# MS2Lipid: a lipid subclass prediction program using machine learning and curated tandem mass spectral data

**DOI:** 10.1101/2024.05.16.594510

**Authors:** Nami Sakamoto, Takaki Oka, Yuki Matsuzawa, Kozo Nishida, Aya Hori, Makoto Arita, Hiroshi Tsugawa

## Abstract

Untargeted lipidomics using collision-induced dissociation-based tandem mass spectrometry (CID-MS/MS) is essential for biological and clinical applications. However, annotation confidence is still guaranteed by manual curation by analytical chemists, although various software tools have been developed for automatic spectral processing based on rule-based fragment annotations. In this study, we provide a novel machine learning model, MS2Lipid, for the prediction of lipid subclasses from MS/MS queries to provide an orthogonal decision of lipidomics software programs to determine the lipid subclass of ion features, in which a new descriptor, MCH (mode of carbon and hydrogen), was designed to increase the specificity of lipid subclasses in nominal mass resolution MS data. The model trained with 5,224 and 5,408 manually curated MS/MS spectra for the positive- and negative-ion modes mapped the query into one or several categories of 97 lipid subclasses, with an accuracy of 95.5% queries in the test set. Our program outperformed the CANOPUS ontology prediction program, providing correct annotations for 38.7% of the same test set. The program was further validated using various datasets from different machines and curators, and the average accuracy exceeded 87.4 %. Furthermore, the function of MS2Lipid was showcased by the annotation of novel esterified bile acids, whose abundance was significantly increased in obese patients in a human cohort study, suggesting that the machine learning model provides an independent criterion for lipid subclass classification, in addition to an environment for annotating lipid metabolites that have been previously unknown.

## Supplementary Table 1, 2, 3, 4, 5, 6, 7, and 8 for "MS2Lipid: a lipid subclass prediction program using machine learning and curated tandem mass spectral data"

### Sheet: TableS1
	Table S1. MCH-values for lipid sublcasses supported in MS-DIAL. The MCH-value was inserted into the original supplementary table provided in the previous paper (https://www.nature.com/articles/s41587-020-0531-2).
	Category	Main class	Sub class	Ontology	Name	Adduct type	Example (species level)	Example (molecular species level)	Example(Chemical formula:neutral)	Diagnostic ions (Class)	Diagnostic ions (acyl chains)	SMILES	InChIKey	Type	MCH_adduct	MCH_value
	Glycerolipids [GL]	Other Glycerolipids [GL00]		ADGGA	Acyl diacylglyceryl glucuronide	[M-H]-	ADGGA 50:2	ADGGA 16:0_16:0_18:2	C59H106O12	-	16:0 FA (m/z 255.231, 120, C16H31O2-), 18:2 FA (m/z 279.234, 60, C18H31O2-)	CCCCCCCCCCCCCCCC(=O)OCC(COC1OC(C(O)C(O)C1OC(=O)CCCCCCC\C=C/C\C=C/CCCCC)C(O)=O)OC(=O)CCCCCCCCCCCCCCC	NLTGUVUXODFZJN-DHSNEXAONA-N	Negative	[M-H]-	0.007805
	Glycerolipids [GL]	Other Glycerolipids [GL00]		ADGGA	Acyl diacylglyceryl glucuronide	[M+NH4]+	ADGGA 50:2	ADGGA (O-16:0)16:0_18:2	C59H106O12	-	16:0 DMAG (m/z 313.274, 350, C19H37O3+), 18:2 DMAG (m/z 337.274, 320, C21H37O3+), 16:0 FA +C6H6O7 (m/z 415.269, 1000, C22H39O7+)	CCCCCCCCCCCCCCCC(=O)OC(COC1OC(C(O)C(O)C1OC(=O)CCCCCCCCCCCCCCC)C(O)=O)COC(=O)CCCCCCC\C=C/C\C=C/CCCCC	FJDBGXOVRVMDAM-DHSNEXAONA-N	Positive	[M+NH4]+	0.089129
	Sterol Lipids [ST]	Other Sterol lipids [ST00]		AHexBRS	Acylhexosyl brassicasterol	[M-H]-, [M+HCOO]-, [M+CH3COO]-	ST 28:2;O;Hex;FA 16:0	BRS;Hex;FA 16:0	C50H86O7	-	16:0 FA- (m/z 255.228, 1000, C16H31O2-)	CCCCCCCCCCCCCCCC(=O)OCC1OC(OC2CCC3(C)C4CCC5(C)C(CCC5C4CC=C3C2)C(C)C=CC(C)C(C)C)C(O)C(O)C1O	ZLXHIFXOCNWIKN-UHFFFAOYNA-N	Negative	[M-H]-	0.00193
	Sterol Lipids [ST]	Other Sterol lipids [ST00]		AHexCAS	Acylhexosyl campesterol	[M-H]-, [M+HCOO]-, [M+CH3COO]-	ST 28:1;O;Hex;FA 18:1	CAS;Hex;FA 18:1	C52H90O7	-	18:1 FA (m/z 281.256, 600, C18H33O2-)	CCCCCCCC\C=C/CCCCCCCC(=O)OCC1OC(OC2CCC3(C)C4CCC5(C)C(CCC5C4CC=C3C2)C(C)CCC(C)C(C)C)C(O)C(O)C1O	SZVZHAIFWPRDNE-NXVVXOECNA-N	Negative	[M-H]-	0.00193
	Sterol Lipids [ST]	Other Sterol lipids [ST00]		AHexCAS	Acylhexosyl campesterol	[M+NH4]+	ST 28:1;O;Hex;FA 18:2	CAS;Hex;FA 18:2	C52H88O7	ST 28:1+ (m/z 383.361, 1000, C28H47+)	-	CCCCC\C=C/C\C=C/CCCCCCCC(=O)OCC1OC(OC2CCC3(C)C4CCC5(C)C(CCC5C4CC=C3C2)C(C)CCC(C)C(C)C)C(O)C(O)C1O	GQUUYRBGRSKWNI-QGLGPCELNA-N	Positive	[M+NH4]+	0.083254
	Sphingolipids [SP]	Neutral glycosphingolipids [SP05]	Simple Glc series [SP0501] and Acylceramides [SP0204]	AHexCer	Acylhexosylceramide	[M+H]+	AHexCer 56:1;3O	AHexCer (O-16:0)18:1;2O/22:0;O	C62H119NO10	-	NL of 16:0 Acyl and C6H10O5 (m/z 638.611, 120, C40H80NO4+), NL of 16:0 Acyl and C6H10O5 and H2O (m/z 620.587, 470, C40H78NO3+), d18:1 Sph - H2O (m/z 282.280, 90, C18H36NO+), d18:1 Sph - C2H7NO (m/z 239.242, 290, C16H31O+)	CCCCCCCCCCCCCCCCCCCCC(O)C(=O)NC(COC1OC(CO)C(O)C(O)C1OC(=O)CCCCCCCCCCCCCCC)C(O)C=CCCCCCCCCCCCCC	FPSANBZKJWDRIZ-UHFFFAOYNA-N	Positive	[M+H]+	0.042924
	Sphingolipids [SP]	Neutral glycosphingolipids [SP05]	Simple Glc series [SP0501] and Acylceramides [SP0204]	AHexCer	Acylhexosylceramide	[M+HCOO]-, [M+CH3COO]-	AHexCer 56:1;3O	AHexCer (O-16:0)18:1;2O/22:0;O	C62H119NO10	-	NL of 16:0 Acyl (m/z 798.647, 530, C46H88NO9-), NL of 16:0 Acyl and H2O (m/z 780.634, 400, C46H86NO8-), NL of 16:0 Acyl and C6H10O5 (m/z 636.594, 50, C40H78NO4-), 16:0 FA (m/z 255.233, 90, C16H31O2-), NL of (d18:1 Sph - C2H7NO) (m/z 798.647, 530, C46H88NO9-), NL of (d18:1 Sph - C2H7NO) and H2O (m/z 780.634, 400, C46H86NO8-)	CCCCCCCCCCCCCCCCCCCCC(O)C(=O)NC(COC1OC(CO)C(O)C(O)C1OC(=O)CCCCCCCCCCCCCCC)C(O)C=CCCCCCCCCCCCCC	FPSANBZKJWDRIZ-UHFFFAOYNA-N	Negative	[M+CH3COO]-	0.064054
	Sterol Lipids [ST]	Other Sterol lipids [ST00]		AHexCS	Acylhexosyl cholesterol	[M-H]-, [M+HCOO]-, [M+CH3COO]-	ST 27:1;O;Hex;FA 18:1	CS;Hex;FA 18:1	C49H86O7	-	18:1 FA (m/z 281.241, 330, C18H33O2-)	CCCCCCCCCCCCCCCC(=O)OCC1OC(OC2CCC3(C)C4CCC5(C)C(CCC5C4CC=C3C2)C(C)CCCC(C)C)C(O)C(O)C1O	YPMUZVRAVKLKGC-UHFFFAOYNA-N	Negative	[M-H]-	0.00193
	Sterol Lipids [ST]	Other Sterol lipids [ST00]		AHexCS	Acylhexosyl cholesterol	[M+NH4]+	ST 27:1;O;Hex;FA 16:0	CS;Hex;FA 16:0	C49H86O7	ST 27:1+ (m/z 369.353, 1000, C27H45+)	-	CCCCCCCCCCCCCCCC(=O)OCC1OC(OC2CCC3(C)C4CCC5(C)C(CCC5C4CC=C3C2)C(C)CCCC(C)C)C(O)C(O)C1O	YPMUZVRAVKLKGC-UHFFFAOYNA-N	Positive	[M+NH4]+	0.083254
	Sterol Lipids [ST]	Other Sterol lipids [ST00]		AHexSIS	Acylhexosyl sitosterol	[M-H]-, [M+HCOO]-, [M+CH3COO]-	ST 29:1;O;Hex;FA 18:1	SIS;Hex;FA 18:1	C53H92O7	-	18:1 FA (m/z 281.250, 1000, C18H33O2-)	CCCCCCCC\C=C/CCCCCCCC(=O)OCC1OC(OC2CCC3(C)C4CCC5(C)C(CCC5C4CC=C3C2)C(C)CCC(CC)C(C)C)C(O)C(O)C1O	MEEONOMPSMYAQO-MSUUIHNZNA-N	Negative	[M-H]-	0.00193
	Sterol Lipids [ST]	Other Sterol lipids [ST00]		AHexSIS	Acylhexosyl sitosterol	[M+NH4]+	ST 29:1;O;Hex;FA 18:1	SIS;Hex;FA 18:1	C53H92O7	ST 29:1+ (m/z 397.384, 1000, C29H49+)	-	CCCCCCCC\C=C/CCCCCCCC(=O)OCC1OC(OC2CCC3(C)C4CCC5(C)C(CCC5C4CC=C3C2)C(C)CCC(CC)C(C)C)C(O)C(O)C1O	MEEONOMPSMYAQO-MSUUIHNZNA-N	Positive	[M+NH4]+	0.083254
	Sterol Lipids [ST]	Other Sterol lipids [ST00]		AHexSTS	Acylhexosyl stigmasterol	[M-H]-, [M+HCOO]-, [M+CH3COO]-	ST 29:2;O;Hex;FA 16:0	STS;Hex;FA 16:0	C51H88O7	-	16:0 FA- (m/z 255.228, 110, C16H31O2-)	CCCCCCCCCCCCCCCC(=O)OCC1OC(OC2CCC3(C)C4CCC5(C)C(CCC5C4CC=C3C2)C(C)C=CC(CC)C(C)C)C(O)C(O)C1O	SQDYRCMAEQXKCQ-UHFFFAOYNA-N	Negative	[M-H]-	0.00193
	Sterol Lipids [ST]	Other Sterol lipids [ST00]		AHexSTS	Acylhexosyl stigmasterol	[M+NH4]+	ST 29:2;O;Hex;FA 16:0	STS;Hex;FA 16:0	C51H88O7	ST 29:2+ (m/z 395.372, 1000, C29H47+)	-	CCCCCCCCCCCCCCCC(=O)OCC1OC(OC2CCC3(C)C4CCC5(C)C(CCC5C4CC=C3C2)C(C)C=CC(CC)C(C)C)C(O)C(O)C1O	SQDYRCMAEQXKCQ-UHFFFAOYNA-N	Positive	[M+NH4]+	0.083254
	Sphingolipids [SP]	Phosphosphingolipids [SP03]	Ceramide phosphocholines (sphingomyelins) [SP0301]	ASM	Acylsphingomyelin	[M+HCOO]-, [M+CH3COO]-	SM 52:2;3O	SM 34:1;2O(FA 18:0)	C57H113N2O7P	NL of CH3 (m/z 953.809, 1000, C56H110N2O7P-)	NL of CH3 and 18:0 Acyl and H2O (m/z 669.534, 170, C38H74N2O5P-), 18:0 FA (m/z 283.266, 100, C18H35O2-), Acyl amide (without omega acyl chain) (not observed)	CCCCCCCCCCCCCCCCCC(=O)NC(COP([O-])(=O)OCC[N+](C)(C)C)C(OC(=O)CCCCCCCCCCCCCCCCC)C=CCCCCCCCCCCC	NXNZLWGRIQLZPW-UHFFFAOYNA-N	Negative	[M+CH3COO]-	0.010794
	Sphingolipids [SP]	Phosphosphingolipids [SP03]	Ceramide phosphocholines (sphingomyelins) [SP0301]	ASM	Acylsphingomyelin	[M+H]+	SM 52:2;3O	SM 34:1;2O(FA 18:0)	C57H113N2O7P	Characteristic fragment (m/z 184.074, 1000, C5H15NO4P+)	NL of 18:0 Acyl and H2O (m/z 685.548, 270, C39H78N2O5P+)	CCCCCCCCCCCCCCCCCC(=O)NC(COP([O-])(=O)OCC[N+](C)(C)C)C(OC(=O)CCCCCCCCCCCCCCCCC)C=CCCCCCCCCCCC	NXNZLWGRIQLZPW-UHFFFAOYNA-N	Positive	[M+H]+	0.083564
	Sterol Lipids [ST]	Bile acids and derivatives [ST04]		BASulfate	Bile acid sulfate (e.g. Cholic acid sulfate)	[M-H]-	ST 24:1;O5;S	CA;S	C24H40O8S	Hydrogensulfate (m/z 96.959, 200, HSO4-)	-	C[C@H](CCC(O)=O)[C@H]1CC[C@H]2[C@@H]3[C@H](O)C[C@@H]4C[C@@H](CC[C@]4(C)[C@H]3C[C@H](O)[C@]12C)OS(O)(=O)=O	AUVYDCOKXDDYKR-OELDTZBJSA-N	Negative	[M-H]-	0.062816
	Sterol Lipids [ST]	Bile acids and derivatives [ST04]		BileAcid	Glycine conjugated bile acid (e.g. Glycodeoxycholic acid)	[M-H]-, [M+HCOO]-, [M+CH3COO]-	ST 24:1;O3;G	DCA;G	C26H43NO5	Glycine ion (m/z 74.024, 5, C2H4NO2-)	-	C[C@H](CCC(=O)NCC(=O)O)[C@H]1CC[C@@H]2[C@@]1([C@H](C[C@H]3[C@H]2CC[C@H]4[C@@]3(CC[C@H](C4)O)C)O)C	WVULKSPCQVQLCU-BUXLTGKBSA-N	Negative	[M-H]-	0.037049
	Sterol Lipids [ST]	Bile acids and derivatives [ST04]		BileAcid	Taurine conjugated bile acid (e.g. Taurolithocholic acid)	[M-H]-, [M+HCOO]-, [M+CH3COO]-	ST 24:1;O2;T	LCA;T	C26H45NO5S	Taurine ion (m/z 124.01, 1, C2H6NO3S-)	-	C[C@H](CCC(=O)NCCS(=O)(=O)O)[C@H]1CC[C@@H]2[C@@]1(CC[C@H]3[C@H]2CC[C@H]4[C@@]3(CC[C@H](C4)O)C)C	QBYUNVOYXHFVKC-GBURMNQMSA-N	Negative	[M-H]-	0.04042
	Glycerophospholipids [GP]	Glycerophosphoglycerols [GP04]	Monoacylglycerophosphomonoradylglycerols [GP0410]	BMP	Bismonoacylglycerophosphate	[M+NH4]+	BMP 40:5	BMP 18:1_22:4	C46H81O10P	NL of C3H8O6P (m/z 653.57, 70, C40H77O6+)	18:1 DMAG (m/z 339.287, 1000, C21H39O3+), 22:4 DMAG (m/z 389.305, 530, C25H41O3+)	CCCCCCCC\C=C/CCCCCCCC(=O)OC(CO)COP(O)(=O)OCC(CO)OC(=O)CCCCCCCC\C=C/C\C=C/C\C=C/C\C=C/CC	KWAXGWUDHUPXQN-DCMOKHIZNA-N	Positive	[M+NH4]+	0.080885
	Sterol Lipids [ST]	Sterols [ST01]	Steryl esters [ST0102]	BRSE	Brassicasterol ester	[M+NH4]+	SE 28:2/22:6	BRSE 22:6	C50H76O2	ST 28:2+ (m/z 381.341, 1000, C28H45+)	-	CC\C=C/C\C=C/C\C=C/C\C=C/C\C=C/C\C=C/CCC(=O)OC1CCC2(C)C3CCC4(C)C(CCC4C3CC=C2C1)C(C)C=CC(C)C(C)C	KKPGEUZMHRXIDU-NKWULGDGNA-N	Positive	[M+NH4]+	0.077379
	Fatty acyls [FA]	Fatty esters [FA07]	Fatty acyl carnitines [FA0707]	CAR	Acylcarnitine	[M]+	CAR 18:1	CAR 18:1	C25H48NO4	Characteristic fragment (m/z 85.028, 1000, C4H5O2+)	-	CCCCCC\C=C/CCCCCCCCCC(=O)OC(CC(O)=O)C[N+](C)(C)C	HOAMADDCQBUDDY-KHPPLWFENA-O	Positive	[M]+	0.073434
	Sterol Lipids [ST]	Sterols [ST01]	Steryl esters [ST0102]	CASE	Campesterol ester	[M+NH4]+	SE 28:1/18:1	CASE 18:1	C46H80O2	ST 28:1+ (m/z 383.376, 1000, C28H47+)	-	CCCCCC\C=C/CCCCCCCCCC(=O)OC1CCC2(C)C3CCC4(C)C(CCC4C3CC=C2C1)C(C)CCC(C)C(C)C	FADVQEKKXJMGQA-YPKPFQOONA-N	Positive	[M+NH4]+	0.077379
	Sterol Lipids [ST]	Sterols [ST01]	Steryl esters [ST0102]	CE	Cholesteryl ester	[M+NH4]+, [M+Na]+	SE 27:1/18:1	CE 18:1	C45H78O2	ST 27:1+ (m/z 369.349, 1000, C27H45+)	-	CCCCCCCC\C=C/CCCCCCCC(=O)OC1CCC2(C)C3CCC4(C)C(CCC4C3CC=C2C1)C(C)CCCC(C)C	RJECHNNFRHZQKU-PFONDFGANA-N	Positive	[M+NH4]+	0.077379
	Sphingolipids [SP]	Ceramides [SP02]	N-acylsphinganines (dihydroceramides) [SP0202]	Cer-ADS	Ceramide alpha-hydroxy fatty acid-dihydrosphingosine	[M-H]-, [M+HCOO]-, [M+CH3COO]-	Cer 34:0;3O	Cer 18:0;2O/16:0;(2OH)	C34H69NO4	NL of CH4O2 (m/z 506.478, 30, C33H64NO2-) NL of H2O (m/z 536.501, 70, C34H66NO3-)	SPB 18:0;O2 (m/z 300.28, 90, C18H38NO2-), SPB 18:0;O2 - H2O (m/z 282.28, 90, C18H36NO-), SPB 18:0;O2 - C2H7NO (m/z 239.233, 90, C16H31O-), 16:0;O Acyl - CH2O (m/z 225.217, 120, C15H29O-), 16:0;O Acyl - 2H (m/z 253.209, 70, C16H29O2-)	CCCCCCCCCCCCCCCC(O)C(CO)NC(=O)C(O)CCCCCCCCCCCCCC	NQXMVCBJWMTLGK-UHFFFAOYNA-N	Negative	[M-H]-	0.073434
	Sphingolipids [SP]	Ceramides [SP02]	N-acyl-4-hydroxysphinganines (phytoceramides) [SP0203]	Cer-AP	Ceramide alpha-hydroxy fatty acid-phytospingosine	[M-H]-, [M+HCOO]-, [M+CH3COO]-	Cer 38:0;4O	Cer 18:0;3O/20:0;(2OH)	C38H77NO5	-	20:0;O Acyl - CH2O (m/z 281.288, 80, C19H37O-), 20:0;O Acyl + O (m/z 327.292, 340, C20H39O3-), 20:0;O Acyl + C3H5NO (m/z 382.332, 130, C23H44NO3-)	CCCCCCCCCCCCCCCCCCC(O)C(=O)NC(CO)C(O)C(O)CCCCCCCCCCCCCC	RYCCNLKFNBMCIU-UHFFFAOYNA-N	Negative	[M-H]-	0.037049
	Sphingolipids [SP]	Ceramides [SP02]	N-acyl-4-hydroxysphinganines (phytoceramides) [SP0203]	Cer-AP	Ceramide alpha-hydroxy fatty acid-phytospingosine	[M+H]+	Cer 42:1;4O	Cer 18:1;3O/24:0;(2OH)	C42H83NO5	NL of H2O (m/z 664.625, 1000, C42H82NO4+), NL of 2H2O (m/z 646.619, 350, C42H80NO3+)	SPB 18:1;O3 (m/z 316.281, 70, C18H38NO3+), SPB 18:1;O3 -H2O (m/z 298.27, 320, C18H36NO2+), SPB 18:1;O3 -3H2O (m/z 262.253, 890, C18H32N+)	CCCCCCCCCCCCCCCCCCCCCCC(O)C(=O)NC(CO)C(O)C(O)CCC\C=C\CCCCCCCCC	BIVGPKIBTGZJJH-ORIPQNMZNA-N	Positive	[M+H]+	0.037049
	Sphingolipids [SP]	Ceramides [SP02]	N-acylsphingosines (ceramides) [SP0201]	Cer-AS	Ceramide alpha-hydroxy fatty acid-sphingosine	[M-H]-, [M+HCOO]-, [M+CH3COO]-	Cer 34:1;3O	Cer 18:1;2O/16:0;(2OH)	C34H67NO4	NL of CH4O2 (m/z 504.472, 90, C33H62NO2-), NL of H2O (m/z 534.467, 40, C34H64NO3-)	d18:1 Sph - H2O (m/z 280.267, 50, C18H34NO-), d18:1 Sph - C2H7NO (m/z 237.225, 50, C16H29O-), 16:0+O Acyl - CH2O (m/z 225.222, 190, C15H29O-), 16:0+O Acyl - 2H (m/z 253.223, 80, C16H29O2-)	CCCCCCCCCCCCCCC(O)C(=O)NC(CO)C(O)\C=C\CCCCCCCCCCCCC	YWZGQPJRQXHVQX-BYCLXTJYNA-N	Negative	[M-H]-	0.073434
	Sphingolipids [SP]	Ceramides [SP02]	N-acylsphinganines (dihydroceramides) [SP0202]	Cer-BDS	Ceramide beta-hydroxy fatty acid-dihydrosphingosine	[M-H]-, [M+HCOO]-, [M+CH3COO]-	Cer 34:0;3O	Cer 18:0;2O/16:0;(3OH)	C34H69NO4	-	SPB 18:0;O2 + C2H2O (m/z 342.303, 1000, C20H40NO3-), SPB 18:0;O2 + C2H2O - CH4O (m/z 310.274, 350, C19H36NO2-), SPB 18:0;O2 (m/z 300.292, 90, C18H38NO2-), SPB 18:0;O2 - C2H7NO (m/z 239.238, 270, C16H31O-)	CCCCCCCCCCCCCCCC(O)C(CO)NC(=O)CC(O)CCCCCCCCCCCCC	NANAYHZEAHRCME-UHFFFAOYNA-N	Negative	[M-H]-	0.073434
	Sphingolipids [SP]	Ceramides [SP02]	N-acylsphingosines (ceramides) [SP0201]	Cer-BS	Ceramide beta-hydroxy fatty acid-sphingosine	[M-H]-, [M+HCOO]-, [M+CH3COO]-	Cer 40:1;3O	Cer 16:1;2O/24:0;(3OH)	C40H79NO4	-	SPB 16:1;O2 - C2H7NO (m/z 209.186, 270, C14H25O-), SPB 16:1;O2 + C2H2O (m/z 312.246, 1000, C18H34NO3-), SPB 16:1;O2 + C2H2O - CH2O (m/z 282.236, 250, C17H30NO2-)	CCCCCCCCCCCCCCCCCCCCCC(O)CC(=O)NC(CO)C(O)\C=C\CCCCCCCCCCC	GBNDEDTYBNPHFO-NWBJSICCNA-N	Negative	[M-H]-	0.073434
	Sphingolipids [SP]	Ceramides [SP02]	Acylceramides [SP0204]	Cer-EBDS	Ceramide Esterified beta-hydroxy fatty acid-dihydrosphingosine	[M+HCOO]-, [M+CH3COO]-	Cer 50:1;4O	Cer 18:0;2O/17:0;(3OH)(FA 15:0)	C50H99NO5	-	SPB 18:0;O2 +C2H2O (m/z 342.302, 60, C20H40NO3-) 15:0 FA (m/z 241.219, 1000, C15H29O2-), NL of 15:0 Acyl and H2O (m/z 550.523, 90, C35H68NO3-)	CCCCCCCCCCCCCCCC(O)C(CO)NC(=O)CC(CCCCCCCCCCCCCC)OC(=O)CCCCCCCCCCCCCC	QEKDEBOPACJDST-UHFFFAOYNA-N	Negative	[M+CH3COO]-	0.058179
	Sphingolipids [SP]	Ceramides [SP02]	Acylceramides [SP0204]	Cer-EODS	Ceramide Esterified omega-hydroxy fatty acid-dihydrosphingosine	[M-H]-, [M+HCOO]-, [M+CH3COO]-	Cer 49:1;4O	Cer 18:0;2O/16:0;O(FA 15:0)	C49H97NO5	-	15:0 FA (m/z 241.217, 1000, C15H29O2-), NL of 15:0 Acyl (m/z 554.511, 10, C34H68NO4-), Acyl amide (without omega acyl chain) (not observed)	CCCCCCCCCCCCCCCCCC(O)C(CO)NC(=O)CCCCCCCCCCCCCOC(=O)CCCCCCCCCCCCCC	XPLHCCOOXCIDKL-UHFFFAOYNA-N	Negative	[M-H]-	0.037049
	Sphingolipids [SP]	Ceramides [SP02]	Acylceramides [SP0204]	Cer-EOS	Ceramide Esterified omega-hydroxy fatty acid-sphingosine	[M-H]-, [M+HCOO]-, [M+CH3COO]-	Cer 68:3;4O	Cer 18:1;2O/32:0;O(FA 18:2)	C68H129NO5	-	32:0 Acyl amide (without 18:2 FA) (m/z 494.479, 4, C32H64NO2-), 18:2 FA (m/z 279.227, 1000, C18H31O2-), NL of 18:2 FA (m/z 776.738, 50, C50H98NO4-)	CCCCCCCCCCCCC\C=C\C(O)C(CO)NC(=O)CCCCCCCCCCCCCCCCCCCCCCCCCCCCCCCOC(=O)CCCCCCC\C=C/C\C=C/CCCCC	NKZDGPMKCOVGRH-FHDUZSEONA-N	Negative	[M-H]-	0.037049
	Sphingolipids [SP]	Ceramides [SP02]	Acylceramides [SP0204]	Cer-EOS	Ceramide Esterified omega-hydroxy fatty acid-sphingosine	[M+H]+	Cer 70:4;4O	Cer 18:1;2O/52:3;2O	C70H133NO5	NL of H2O (m/z 1051.024, 1000, C70H132NO4+)	SPB 18:1;O2 -H2O (m/z 282.282, 130, C18H36NO+), SPB 18:1;O2 -2H2O (m/z 264.268, 590, C18H34N+), SPB 18:1;O2 -CH4O2 (m/z 252.263, 190, C17H34N+)	CCCCCCCCCCCCC\C=C\C(O)C(CO)NC(=O)CCCCCCCCCCCCCCCCCCCCCCCCCCCCCCCCCOC(=O)CCCCCCC\C=C/C\C=C/CCCCC	WTOPSPXQQJWZJF-APUKNJKBNA-N	Positive	[M+H]+	0.037049
	Sphingolipids [SP]	Ceramides [SP02]	N-acylsphingosines (ceramides) [SP0201]	Cer-HDS	Ceramide hydroxy fatty acid-dihydrosphingosine	[M+H]+	Cer 36:0;3O	Cer 19:0;2O/17:0;O	C36H73NO4	-	SPB 19:0;O2 -H2O (m/z 298.308, 590, C19H40NO+), SPB 19:0;O2 -2H2O (m/z 280.302, 390, C19H38N+), SPB 19:0;O2 -CH4O2 (m/z 268.265, 160, C18H38N+)	CCCCCCCCCCCCCCCCC(O)C(CO)NC(=O)C(O)CCCCCCCCCCCCCCC	LEOLKNSQMOJDOF-UHFFFAOYNA-N	Positive	[M+H]+	0.073434
	Sphingolipids [SP]	Ceramides [SP02]	N-acylsphingosines (ceramides) [SP0201]	Cer-HDS	Ceramide hydroxy fatty acid-dihydrosphingosine	[M-H]-, [M+HCOO]-, [M+CH3COO]-	Cer 38:0;3O	Cer 18:0;2O/20:0;O	C38H77NO4	-	(case of cannot determine OH position at Cer-ADS, Cer-BDS)	CCCCCCCCCCCCCCCCCCC(O)C(=O)NC(CO)C(O)CCCCCCCCCCCCCCC	QZPHNIHBKGRHTP-UHFFFAOYNA-N	Negative	[M-H]-	0.073434
	Sphingolipids [SP]	Ceramides [SP02]	N-acylsphingosines (ceramides) [SP0201]	Cer-HS	Ceramide hydroxy fatty acid-sphingosine	[M-H]-, [M+HCOO]-, [M+CH3COO]-	Cer 40:1;3O	Cer 18:1;2O/22:0;O	C40H79NO4	NL of CH2O (m/z 606.573, 30, C39H76NO3-), NL of CH4O2 (m/z 588.572, 40, C39H74NO2-)	22:0 Acyl + C2H3N (m/z 380.355, 210, C24H46NO2-), SPB 18:1;O2 - C2H7NO (m/z 237.216, 30, C16H29O-)	CCCCCCCCCCCCCC=CC(O)C(CO)NC(=O)CCCCCCCCCCCCCCCCCCCCCO	AMJLYOTUBFUEBE-UHFFFAOYNA-N	Negative	[M-H]-	0.073434
	Sphingolipids [SP]	Ceramides [SP02]	N-acylsphingosines (ceramides) [SP0201]	Cer-HS	Ceramide hydroxy fatty acid-sphingosine	[M+H]+	Cer 44:1;3O	Cer 20:1;2O/24:0;O	C44H87NO4	-	SPB 20:1;O2 -H2O (m/z 310.308, 170, C20H40NO+), SPB 20:1;O2 -2H2O (m/z 292.299, 1000, C20H38N+), SPB 20:1;O2 -CH4O2 (m/z 280.299, 140, C19H38N+)	CCCCCCCCCCCCCCCCCCCCCCC(O)C(=O)NC(CO)C(O)\C=C\CCCCCCCCCCCCCCC	ZEHOOLFQJBPFJO-BSKJHSHCNA-N	Positive	[M+H]+	0.073434
	Sphingolipids [SP]	Ceramides [SP02]	N-acylsphinganines (dihydroceramides) [SP0202]	Cer-NDS	Ceramide non-hydroxyfatty acid-dihydrosphingosine	[M+H]+	Cer 44:0;2O	Cer 18:0;2O/26:0	C44H89NO3	NL of H2O (m/z 662.679, 1000, C44H88NO2+)	SPB 18:0;O2 -H2O (m/z 284.299, 390, C18H38NO+), SPB 18:0;O2 -2H2O (m/z 266.289, 290, C18H36N+), SPB 18:0;O2 -CH4O2 (m/z 254.281, 60, C17H34N+)	CCCCCCCCCCCCCCCCCCCCCCCCCC(=O)NC(CO)C(O)CCCCCCCCCCCCCCC	NWERZHCPHDHUMO-UHFFFAOYNA-N	Positive	[M+H]+	0.015919
	Sphingolipids [SP]	Ceramides [SP02]	N-acylsphinganines (dihydroceramides) [SP0202]	Cer-NDS	Ceramide non-hydroxyfatty acid-dihydrosphingosine	[M-H]-, [M+HCOO]-, [M+CH3COO]-	Cer 34:0;2O	Cer 18:0;2O/16:0	C34H69NO3	NL of CH4O (m/z 506.486, 250, C33H64NO2-), NL of CH4O2 (m/z 490.489, 200, C33H64NO-)	16:0 Acyl + C2H3N (m/z 280.264, 610, C18H34NO-), SPB 18:0;O2 - C2H7NO (m/z 239.233, 120, C16H31O-), 16:0 Acyl - 2H (m/z 237.223, 190, C16H29O-)	CCCCCCCCCCCCCCCC(O)C(CO)NC(=O)CCCCCCCCCCCCCCC	GCGTXOVNNFGTPQ-UHFFFAOYNA-N	Negative	[M-H]-	0.015919
	Sphingolipids [SP]	Ceramides [SP02]	N-acyl-4-hydroxysphinganines (phytoceramides) [SP0203]	Cer-NP	Ceramide non-hydroxyfatty acid-phytospingosine	[M-H]-, [M+HCOO]-, [M+CH3COO]-	Cer 34:0;3O	Cer 18:0;3O/16:0	C34H69NO4	NL of H2O (m/z 536.5, 50, C34H66NO3-), NL of 2H2O (m/z 518.534, 10, C34H64NO2-)	16:0 Acyl + C3H5NO (m/z 310.271, 390, C19H36NO2-), 16:0 Acyl amide (m/z 254.249, 190, C16H32NO-), SPB 18:0;O2 - CH7NO (m/z 267.232, 350, C17H31O2-)	CCCCCCCCCCCCCCCC(=O)NC(CO)C(O)C(O)CCCCCCCCCCCCCC	IVBULNXGVIHEKN-UHFFFAOYNA-N	Negative	[M-H]-	0.073434
	Sphingolipids [SP]	Ceramides [SP02]	N-acylsphingosines (ceramides) [SP0201]	Cer-NS	Ceramide non-hydroxyfatty acid-sphingosine	[M+H]+	Cer 42:1;2O	Cer 18:1;2O/24:0	C42H83NO3	NL of H2O (m/z 632.64, 120, C42H82NO2+)	SPB 18:1;O2 -H2O (m/z 282.28, 180, C18H36NO+), SPB 18:1;O2 -2H2O (m/z 264.27, 1000, C18H34N+), SPB 18:1;O2 -CH4O2 (m/z 252.269, 120, C17H34N+)	CCCCCCCCCCCCCCCCCCCCCCCC(=O)NC(CO)C(O)\C=C\CCCCCCCCCCCCC	ZJVVOYPTFQEGPH-MHAUTQJVNA-N	Positive	[M+H]+	0.015919
	Sphingolipids [SP]	Ceramides [SP02]	N-acylsphingosines (ceramides) [SP0201]	Cer-NS	Ceramide non-hydroxyfatty acid-sphingosine	[M-H]-, [M+HCOO]-, [M+CH3COO]-	Cer 34:1;2O	Cer 18:1;2O/16:0	C34H67NO3	NL of H2O (m/z 518.499, 10, C34H64NO3-), NL of CH2O (m/z 506.495, 160, C33H64NO2-)	16:0 Acyl + C2H3N (m/z 280.264, 670, C18H34NO-), SPB 18:1;O2 - C2H7NO (m/z 237.223, 370, C16H29O-), 16:0 Acyl - 2H (m/z 237.223, 370, C16H29O-)	CCCCCCCCCCCCCCCC(=O)NC(CO)C(O)\C=C\CCCCCCCCCCCCC	YDNKGFDKKRUKPY-ORIPQNMZNA-N	Negative	[M-H]-	0.015919
	Sphingolipids [SP]	Ceramides [SP02]	Ceramide 1-phosphates [SP0205]	CerP	Ceramide 1-phosphates	[M+H]+	CerP 30:1;2O	CerP 18:1;2O/12:0	C30H60NO6P	NL of H3PO4 (m/z 464.444, 150, C30H58NO2+), NL of H3PO4 and H2O (m/z 446.445, 200, C30H56NO+)	SPB 18:1;O2 -2H2O (m/z 264.265, 1000, C18H34N+)	CCCCCCCCCCCCC\C=C\[C@@H](O)[C@H](COP(O)(O)=O)NC(=O)CCCCCCCCCCC	KXEMZGPJXBKYJP-VARSQMIESA-N	Positive	[M+H]+	0.01355
	Sphingolipids [SP]	Ceramides [SP02]	Ceramide 1-phosphates [SP0205]	CerP	Ceramide 1-phosphates	[M-H]-	CerP 30:1;2O	CerP 18:1;2O/12:0	C30H60NO6P	(m/z 78.96, 550, PO3-), (m/z 96.97, 150, H2PO4-)	NL of 12:0 Acyl (m/z 378.237, 10, C18H37NO5P-), NL of 12:0 Acyl and H2O (m/z 360.209, 10, C18H35NO4P-)	CCCCCCCCCCCCC\C=C\[C@@H](O)[C@H](COP(O)(O)=O)NC(=O)CCCCCCCCCCC	KXEMZGPJXBKYJP-VARSQMIESA-N	Negative	[M-H]-	0.01355
	Glycerophospholipids [GP]	Glycerophosphoglycerophosphoglycerols [GP12]	Diacylglycerophosphoglycerophosphodiradylglycerols [GP1201]	CL	Cardiolipin	[M+NH4]+	CL 70:4	CL 34:1_36:3	C79H146O17P2	-	(R1+R2 (34:1)) + C3H3 (m/z 577.511, 840, C37H69O4+), (R3+R4 (36:3)) + C3H3 (m/z 601.513, 1000, C39H69O4+)	CCCCCCCCCCCCCCCC(=O)OC(COC(=O)CCCCCCC\C=C/CCCCCCCC)COP(O)(=O)OCC(O)COP(O)(=O)OCC(COC(=O)CCCCCCC\C=C/C\C=C/CCCCC)OC(=O)CCCCCCCCCC\C=C/CCCCC	LDMWDTCYJRXJER-BKVWNNRANA-N	Positive	[M+NH4]+	0.026876
	Glycerophospholipids [GP]	Glycerophosphoglycerophosphoglycerols [GP12]	Diacylglycerophosphoglycerophosphodiradylglycerols [GP1201]	CL	Cardiolipin	[M-H]-	CL 70:5	CL 16:0_18:1_18:2_18:2	C79H144O17P2	Phosphoglycerol - H2O (m/z 152.989, 230, C3H6O5P-)	16:0 FA + 18:2 FA + C3H6O4P (m/z 673.468, 300, C37H70O8P-), 18:2 FA + 18:2 FA + C3H6O4P (m/z 695.459, 490, C39H68O8P-), 16:0 FA (m/z 255.222, 300, C16H31O2-), 18:1 FA (m/z 281.242, 300, C18H33O2-), 18:2 FA (m/z 279.221, 390, C18H31O2-)	CCCCCCCCCCCCCCCC(=O)OC(COC(=O)CCCCCCC\C=C/CCCCCCCC)COP(O)(=O)OCC(O)COP(O)(=O)OCC(COC(=O)CCCCCCC\C=C/C\C=C/CCCCC)OC(=O)CCCCCCC\C=C/C\C=C/CCCCC	NRSNLZLGIJBZSA-GFMWECAPNA-N	Negative	[M-H]-	0.039452
	Prenol Lipids [PR]	Quinones and hydroquinones [PR02]	Ubiquinones [PR0201]	CoQ	Coenzyme Q	[M+H]+	CoQ10	CoQ10	C59H90O4	Characteristic fragment (m/z 197.083, 1000, C10H13O4+)	-	COC1=C(OC)C(=O)C(CC=C(C)CCC=C(C)CCC=C(C)CCC=C(C)CCC=C(C)CCC=C(C)CCC=C(C)CCC=C(C)CCC=C(C)CCC=C(C)C)=C(C)C1=O	ACTIUHUUMQJHFO-UHFFFAOYSA-N	Positive	[M+H]+	0.017185
	Sterol Lipids [ST]	Bile acids and derivatives [ST04]		DCAE	Bile acid ester (e.g. Esterified deoxycholic acid)	[M+NH4]+	SE 24:1;O3/18:1	DCAE 18:1	C42H72O5	ST 24:1;O2+ (m/z 357.274, 1000, C24H37O2+)	-	CCCCCCCC\C=C/CCCCCCCC(=O)OC1CCC2(C)C(CCC3C4CCC(C(C)CCC(O)=O)C4(C)C(O)CC23)C1	SETZXCDZKDISRM-SEYXRHQNNA-N	Positive	[M+NH4]+	0.062124
	Sterol Lipids [ST]	Bile acids and derivatives [ST04]		DCAE	Bile acid ester (e.g. Esterified deoxycholic acid)	[M-H]-	SE 24:1;O3/18:1	DCAE 18:1	C42H72O5	ST 24:1;O3- (m/z 373.269, 50, C24H37O3-)	18:1 FA (m/z 281.247, 50, C18H33O2-)	CCCCCCCC\C=C/CCCCCCCC(=O)OC1CCC2(C)C(CCC3C4CCC(C(C)CCC(O)=O)C4(C)C(O)CC23)C1	SETZXCDZKDISRM-SEYXRHQNNA-N	Negative	[M-H]-	0.0747
	Sterol Lipids [ST]	Sterols [ST01]		DEGSE	Dehydroergosterol ester	[M+H]+, [M+NH4]+, [M+Na]+	SE 28:4/18:1	DEGSE 18:1	C46H74O2	ST 28:4+(m/z 377.320, 1000, C28H41+)	-	O=C(OC1CC2=CC=C3C(=CCC4(C)C3CCC4C(C=CC(C)C(C)C)C)C2(C)CC1)CCCCCCCC=CCCCCCCCC	BQQDVWVYMCDTIT-UHFFFAOYSA-N	Positive	[M+H]+	0.089955
	Glycerolipids [GL]	Diradylglycerols [GL02]	Diacylglycerols [GL0201]	DG	Diacylglycerol	[M+NH4]+	DG 38:4	DG 18:0_20:4	C41H72O5	NL of H2O (m/z 627.522, 190, C41H71O4+)	20:4 DMAG (m/z 361.280, 400, C23H37O3+), 18:0 DMAG (m/z 341.302, 1000, C21H41O3+)	CCCCCCCCCCCCCCCCCC(=O)OCC(CO)OC(=O)CCCCCC\C=C/C\C=C/C\C=C/C\C=C/CC	BRKLTVAHEPCGNK-ZKVKLVECNA-N	Positive	[M+NH4]+	0.062124
	Glycerolipids [GL]	Other Glycerolipids [GL00]		DGCC	Diacylglyceryl-3-O-carboxyhydroxymethylcholine	[M+H]+	DGCC 34:1	DGCC 16:0_18:1	C44H83NO8	Characteristic fragment (m/z 132.103, 30, C6H14NO2+)	NL of 16:0 Acyl (m/z 516.386, 3, C28H54NO7+), NL of 16:0 Acyl and H2O (m/z 498.301, 3, C28H52NO6+), NL of 18:1 Acyl (m/z 490.374, 4, C26H52NO7+), NL of 18:1 Acyl and H2O (m/z 472.353, 10, C26H50NO6+)	CCCCCCCCCCCCCCCC(=O)OCC(COC(OCC[N+](C)(C)C)C([O-])=O)OC(=O)CCCCCCC\C=C/CCCCCCCC	PDTNQRNURMVYAJ-MRCUWXFGNA-N	Positive	[M+H]+	0.021794
	Glycerolipids [GL]	Glycosyldiradylglycerols [GL05]	Glycosyldiacylglycerols [GL0501]	DGDG	Digalactosyldiacylglycerol	[M+HCOO]-, [M+CH3COO]-	DGDG 34:1	DGDG 16:0_18:1	C49H90O15	NL of FA x 2 (m/z 397.131, 760, C15H25O12-) NL of FA x 2 and H2O (m/z 379.127, 1000, C15H23O11-)	16:0 FA (m/z 255.234, 470, C16H31O2-), 18:1 FA (m/z 281.246, 920, C18H33O2-)	CCCCCCCCCCCCCCCC(=O)OCC(COC1OC(COC2OC(CO)C(O)C(O)C2O)C(O)C(O)C1O)OC(=O)CCCCCCC\C=C/CCCCCCCC	JRCZTCGPEBCBPF-ZCXUNETKNA-N	Negative	[M+CH3COO]-	0.01368
	Glycerolipids [GL]	Glycosyldiradylglycerols [GL05]	Glycosyldiacylglycerols [GL0501]	DGDG	Digalactosyldiacylglycerol	[M+NH4]+	DGDG 34:1	DGDG 16:0_18:1	C49H90O15	NL of C12H21O11 (m/z 577.522, 880, C37H69O4+)	18:1 DMAG (m/z 339.289, 840, C21H39O3+), 16:0 DMAG (m/z 313.275, 1000, C19H37O3+)	CCCCCCCCCCCCCCCC(=O)OCC(COC1OC(COC2OC(CO)C(O)C(O)C2O)C(O)C(O)C1O)OC(=O)CCCCCCC\C=C/CCCCCCCC	JRCZTCGPEBCBPF-ZCXUNETKNA-N	Positive	[M+NH4]+	0.073874
	Glycerolipids [GL]	Other Glycerolipids [GL00]		DGGA	Diacylglyceryl glucuronide	[M+NH4]+	DGGA 34:2	DGGA 16:0_18:2	C43H76O11	NL of C6H10O7 (m/z 575.511, 1000, C37H67O4+)	18:2 DMAG (m/z 337.274, 320, C21H37O3+), 16:0 DMAG (m/z 313.274, 350, C19H37O3+)	CCCCCCCCCCCCCCCC(=O)OC(COC1OC(C(O)C(O)C1O)C(O)=O)COC(=O)CCCCCCC\C=C/C\C=C/CCCCC	BUAACCTZRHRKAS-BCTRXSSUNA-N	Positive	[M+NH4]+	0.031614
	Glycerolipids [GL]	Other Glycerolipids [GL00]		DGGA	Diacylglyceryl glucuronide	[M-H]-	DGGA 34:2	DGGA 16:0_18:2	C43H76O11	-	16:0 FA (m/z 255.228, 280, C16H31O2-), 18:2 FA (m/z 279.232, 220, C18H31O2-)	CCCCCCCCCCCCCCCC(=O)OC(COC1OC(C(O)C(O)C1O)C(O)=O)COC(=O)CCCCCCC\C=C/C\C=C/CCCCC	BUAACCTZRHRKAS-BCTRXSSUNA-N	Negative	[M-H]-	0.04419
	Glycerolipids [GL]	Other Glycerolipids [GL00]		DGTS/A	Diacylglyceryl trimethylhomoserine/diacylglyceryl hydroxymethyl-N,N,N-trimethyl-ﾎｲ-alanine	[M+H]+	DGTS 34:1	DGTS 16:0_18:1	C44H83NO7	Characteristic fragment (m/z 144.105, 10, C7H14NO2+), Characteristic fragment (m/z 236.149, 210, C10H22NO5+)	NL of 16:0 Acyl (m/z 500.393, 330, C28H54NO6+), NL of 16:0 Acyl and H2O (m/z 482.389, 100, C28H52NO5+), NL of 18:1 Acyl (m/z 474.381, 170, C26H52NO6+), NL of 18:1 Acyl and H2O (m/z 456.369, 80, C26H50NO5+)	CCCCCCCCCCCCCCCC(=O)OCC(COCCC(C([O-])=O)[N+](C)(C)C)OC(=O)CCCCCCC\C=C/CCCCCCCC	LMOAWGSXADBGPG-MRCUWXFGNA-N	Positive	[M+H]+	0.058179
	Sphingolipids [SP]	Sphingoid bases [SP01]	Sphingoid base homologs and variants [SP0104]	DHSph	Sphinganine	[M+H]+	SPB 17:0;2O	SPB 17:0;(1OH,3OH)	C17H37NO2	NL of H2O (m/z 270.277, 580, C17H36NO+), NL of 2H2O (m/z 252.284, 140, C17H34N+), NL of CH4O2 (m/z 240.271, 1000, C16H34N+),	-	CCCCCCCCCCCCCCC(O)C(N)CO	KFQUQCFJDMSIJF-UHFFFAOYNA-N	Positive	[M+H]+	0.052304
	Glycerophospholipids [GP]	Glycerophosphoglycerophosphoglycerols [GP12]	Monoacylglycerophosphoglycerophosphomonoradylglycerols [GP1207]	DLCL	Dilysocardiolipin	[M-H]-	DLCL 34:2	DLCL 16:0_18:2	C43H82O15P2	Phosphoglycerol - H2O (m/z 152.995, 240, C3H6O5P-)	16:0 FA +C3H6O5P (m/z 409.23, 220, C19H38O7P-), 18:2 FA +C3H6O5P (m/z 433.23, 130, C21H38O7P-)	CCCCCCCCCCCCCCCC(=O)OCC(O)COP(O)(=O)OCC(O)COP(O)(=O)OCC(O)COC(=O)CCCCCCCC\C=C\C=C\CCCCC	FETCDGKJIFEJLQ-SBLPRGNDNA-N	Negative	[M-H]-	0.018322
	Glycerophospholipids [GP]	Glycerophosphoethanolamines [GP02]		DMPE	N-Dimethylphosphatidylethanolamine	[M-H]-	DMPE 34:1	DMPE 16:0_18:1	C41H80NO8P	-	16:0 FA- (m/z 255.233, 1000, C16H31O2-), 18:1 FA (m/z 281.249, 1000, C18H33O2-)	O=C(OCC(OC(=O)CCCCCCCC=CCCCCCCCC)COP(=O)(O)OCCN(C)C)CCCCCCCCCCCCCCC	ZSVMWQMKUKDZTH-UHFFFAOYSA-N	Negative	[M-H]-	0.03468
	Glycerophospholipids [GP]	Glycerophosphoethanolamines [GP02]		DMPE	N-Dimethylphosphatidylethanolamine	[M+H]+	DMPE 34:1	DMPE 16:0_18:1	C41H80NO8P	NL of C4H12NO4P (m/z 577.519, 1000, C37H69O4+)	16:0 Acyl (m/z 239.237, 50, C16H31O+), 18:1 Acyl (m/z 265.257, 50, C18H33O+)	O=C(OCC(OC(=O)CCCCCCCC=CCCCCCCCC)COP(=O)(O)OCCN(C)C)CCCCCCCCCCCCCCC	ZSVMWQMKUKDZTH-UHFFFAOYSA-N	Positive	[M+H]+	0.03468
	Sterol Lipids [ST]	Sterols [ST01]		DSMSE	Desmosterol ester	[M+H]+, [M+NH4]+, [M+Na]+	SE 27:2/18:1	DSMSE 18:1	C45H76O2	ST 27:2+(m/z 367.336, 1000, C27H43+)	-	O=C(OC1CC2=CCC3C(CCC4(C)C(CCC34)C(C)CCC=C(C)C)C2(C)CC1)CCCCCCCC=CCCCCCCCC	TZIBSSODYIYCPE-UHFFFAOYSA-N	Positive	[M+H]+	0.089955
	Sterol Lipids [ST]	Sterols [ST01]		EGSE	Ergosterol ester	[M+H]+, [M+NH4]+, [M+Na]+	SE 28:3/18:1	EGSE 18:1	C46H76O2	ST 28:3+(m/z 379.336, 1000, C28H43+)	-	O=C(OC1CC2=CC=C3C(CCC4(C)C3CCC4C(C=CC(C)C(C)C)C)C2(C)CC1)CCCCCCCC=CCCCCCCCC	VVZNLLXLOKRQPH-UHFFFAOYSA-N	Positive	[M+H]+	0.089955
	Glycerolipids [GL]	Diradylglycerols [GL02]	1-alkyl,2-acylglycerols [GL0202] and 1-acyl,2-alkylglycerols [GL0207] and 1Z-alkenylacylglycerols [GL0204]	EtherDG	Ether-linked diacylglycerol	[M+NH4]+	DG O-34:1	DG O-16:0_18:1	C37H72O4	-	18:1 DMAG (m/z 339.293, 1000, C21H39O3+)	CCCCCCCCCCCCCCCCOCC(CO)OC(=O)CCCCCCC\C=C/CCCCCCCC	ZDRGKGZHXIWXJD-ZPHPHTNENA-N	Positive	[M+NH4]+	0.004609
	Glycerolipids [GL]	Glycosyldiradylglycerols [GL05]	Glycosylalkylacylglycerols [GL0502]	EtherDGDG	Ether-linked digalactosyldiacylglycerol	[M+HCOO]-, [M+CH3COO]-	DGDG O-34:2	DGDG O-18:2_16:0	C49H90O14	-	NL of 16:0 Acyl (m/z 663.401, 400, C33H59O13-), 16:0 FA (m/z 255.231, 800, C16H31O2-)	CCCCCCCCCCCCCCCC(=O)OC(COCCCCCCCC\C=C/C\C=C/CCCCC)COC1OC(COC2OC(CO)C(O)C(O)C2O)C(O)C(O)C1O	RIZVXDGWUYVMDC-BCTRXSSUNA-N	Negative	[M+CH3COO]-	0.050065
	Glycerophospholipids [GP]	Glycerophosphocholines [GP01]	Monoalkylglycerophosphocholines [GP0106] and 1Z-alkenylglycerophosphocholines [GP0107]	EtherLPC	Ether-linked lysophosphatidylcholine	[M+H]+	LPC O-18:1	LPC O-18:1	C26H54NO6P	Characteristic fragments (m/z 104.112, 1000, C5H14NO+), (m/z 125.001, 280, C2H6O4P+), (m/z 184.07, 330, C5H15NO4P+)	-	CCCCCCCC\C=C/CCCCCCCCOCC(O)COP([O-])(=O)OCC[N+](C)(C)C	XWYSLMAMRKYUFH-SEYXRHQNNA-N	Positive	[M+H]+	0.01355
	Glycerophospholipids [GP]	Glycerophosphocholines [GP01]	Monoalkylglycerophosphocholines [GP0106] and 1Z-alkenylglycerophosphocholines [GP0107]	EtherLPC	Ether-linked lysophosphatidylcholine	[M+HCOO]-, [M+CH3COO]-	LPC O-18:1	LPC O-18:1	C26H54NO6P	NL of CH3 (m/z 492.337, 1000, C25H51NO6P-), Characteristic fragment (m/z 168.043, 110, C4H11NO4P-)	-	CCCCCCCC\C=C/CCCCCCCCOCC(O)COP([O-])(=O)OCC[N+](C)(C)C	XWYSLMAMRKYUFH-SEYXRHQNNA-N	Negative	[M+CH3COO]-	0.03468
	Glycerophospholipids [GP]	Glycerophosphoethanolamines [GP02]	Monoalkylglycerophosphoethanolamines [GP0206] and 1Z-alkenylglycerophosphoethanolamines [GP0207]	EtherLPE	Ether-linked lysophosphatidylethanolamine	[M+H]+	LPE O-18:1	LPE O-18:1	C23H48NO6P	NL of C3H8NO4P (m/z 312.329, 470, C20H42NO+), NL of C3H10NO5P (m/z 294.315, 1000, C20H40N+)	-	CCCCCCCCCCCCCCCC\C=C/OCC(O)COP(O)(=O)OCCN	KACDZDULGKPXHT-ZPHPHTNENA-N	Positive	[M+H]+	0.01355
	Glycerophospholipids [GP]	Glycerophosphoethanolamines [GP02]	Monoalkylglycerophosphoethanolamines [GP0206] and 1Z-alkenylglycerophosphoethanolamines [GP0207]	EtherLPE	Ether-linked lysophosphatidylethanolamine	[M-H]-	LPE P-18:0	LPE P-18:0	C23H48NO6P	Phosphoethanolamine (m/z 140.009, 310, C2H7NO4P-), Characteristic fragment (m/z 196.038, 750, C5H11NO5P-)	18:1 Ether (m/z 267.266, 690, C18H35O-)	CCCCCCCCCCCCCCCC\C=C/OCC(O)COP(O)(=O)OCCN	KACDZDULGKPXHT-ZPHPHTNENA-N	Negative	[M-H]-	0.01355
	Glycerophospholipids [GP]	Glycerophosphoglycerols [GP04]	Monoalkylglycerophosphoglycerols [GP0406] and 1Z-alkenylglycerophosphoglycerols [GP0407]	EtherLPG	Ether-linked lysophosphatidylglycerol	[M-H]-	LPG O-18:1	LPG O-18:1	C24H49O8P	Phosphoglycerol - H2O (m/z 152.997, 1000, C3H6O5P-)	18:1 Ether (m/z 267.276, 250, C18H35O-)	CCCCCCCC\C=C/CCCCCCCCOCC(O)COP(O)(=O)OCC(O)CO	WOQCBNBIWAYDQK-KTKRTIGZNA-N	Negative	[M-H]-	0.072331
	Glycerolipids [GL]	Glycosyldiradylglycerols [GL05]	Glycosylalkylacylglycerols [GL0502]	EtherMGDG	Ether-linked monogalactosyldiacylglycerol	[M+NH4]+	MGDG O-32:0	MGDG O-16:0_16:0	C41H80O9	NL of C6H11O6 (m/z 537.527, 540, C35H69O3+)	16:0 DMAG (m/z 313.273, 1000, C19H37O3+)	CCCCCCCCCCCCCCCCOCC(COC1OC(CO)C(O)C(O)C1O)OC(=O)CCCCCCCCCCCCCCC	SJNQGVXAWCTAPW-UHFFFAOYNA-N	Positive	[M+NH4]+	0.010484
	Glycerolipids [GL]	Glycosyldiradylglycerols [GL05]	Glycosylalkylacylglycerols [GL0502]	EtherMGDG	Ether-linked monogalactosyldiacylglycerol	[M+HCOO]-, [M+CH3COO]-	MGDG O-34:1	MGDG O-16:0_18:1	C43H82O9		18:1 FA (m/z 281.248, 1000, C18H33O2-), NL of 18:1 Acyl (m/z 477.344, 450, C25H49O8-)	CCCCCCCCCCCCCCCCOCC(COC1OC(CO)C(O)C(O)C1O)OC(=O)CCCCCCC\C=C/CCCCCCCC	DYPHHCMHRAPUBW-ZPHPHTNENA-N	Negative	[M+CH3COO]-	0.04419
	Glycerophospholipids [GP]	Oxidized glycerophospholipids [GP20]	Oxidized glycerophosphoethanolamines [GP2002]	EtherOxPE	Ether-linked oxidized phosphatidylethanolamine	[M-H]-	PE O-38:6;O	PE O-16:0_22:6;O	C43H76NO8P		22:6;O FA (m/z 343.221, 480, C22H31O3-), 22:6;O FA - H2O (m/z 325.212, 120, C22H29O2-)	CCCCCCCCCCCCCCCCOCC(COP(O)(=O)OCCN)OC(=O)CC\C=C\C\C=C\C\C=C\C\C=C\C\C=C\C\C=C/C(C)O	HKJMQHKNYQEKMV-SLGYAQHNNA-N	Negative	[M-H]-	0.03468
	Glycerophospholipids [GP]	Glycerophosphocholines [GP01]	1-alkyl,2-acylglycerophosphocholines [GP0102] and 1-acyl,2-alkylglycerophosphocholines [GP0108] and 1-(1Z-alkenyl),2-acylglycerophosphocholines [GP0103] and 1-acyl,2-(1Z-alkenyl)-glycerophosphocholines [GP0109] and 1Z-alkenylglycerophosphocholines [GP0107]	EtherPC	Ether-linked phosphatidylcholine	[M+H]+	PC O-38:4	PC O-38:4	C46H86NO7P	Characteristic fragment (m/z 184.073, 1000, C5H15NO4P+)	-	CCCCCCCCCCCCCCCCCCOCC(COP([O-])(=O)OCC[N+](C)(C)C)OC(=O)CCCCCC\C=C/C\C=C/C\C=C/C\C=C/CC	PTKWWHCMNOQBSL-WKUHSSGJNA-N	Positive	[M+H]+	0.071065
	Glycerophospholipids [GP]	Glycerophosphocholines [GP01]	1-alkyl,2-acylglycerophosphocholines [GP0102] and 1-acyl,2-alkylglycerophosphocholines [GP0108] and 1-(1Z-alkenyl),2-acylglycerophosphocholines [GP0103] and 1-acyl,2-(1Z-alkenyl)-glycerophosphocholines [GP0109] and 1Z-alkenylglycerophosphocholines [GP0107]	EtherPC	Ether-linked phosphatidylcholine	[M+HCOO]-, [M+CH3COO]-	PC O-38:4	PC O-18:0_20:4	C46H86NO7P	NL of CH3 (m/z 780.594, 1000, C45H83NO7P-)	20:4 FA (m/z 303.233, 990, C20H31O2-)	CCCCCCCCCCCCCCCCCCOCC(COP([O-])(=O)OCC[N+](C)(C)C)OC(=O)CCCCCC\C=C/C\C=C/C\C=C/C\C=C/CC	PTKWWHCMNOQBSL-WKUHSSGJNA-N	Negative	[M+CH3COO]-	0.092195
	Glycerophospholipids [GP]	Glycerophosphoethanolamines [GP02]	1-alkyl,2-acylglycerophosphoethanolamines [GP0202] and 1-(1Z-alkenyl),2-acylglycerophosphoethanolamines [GP0203]	EtherPE_O	Ether-linked phosphatidylethanolamine	[M-H]-	PE O-34:1	PE O-16:0_18:1	C39H78NO7P	-	18:1 FA (m/z 281.254, 1000, C18H33O2-), NL of 18:1 Acyl (m/z 438.309, 50, C21H45NO6P-)	CCCCCCCCCCCCCCCCOCC(COP(O)(=O)OCCN)OC(=O)CCCCCCC\C=C/CCCCCCCC	JJGMGPGKWYLISM-ZPHPHTNENA-N	Negative	[M-H]-	0.071065
	Glycerophospholipids [GP]	Glycerophosphoethanolamines [GP02]	1-alkyl,2-acylglycerophosphoethanolamines [GP0202] and 1-(1Z-alkenyl),2-acylglycerophosphoethanolamines [GP0203]	EtherPE_O	Ether-linked phosphatidylethanolamine	[M+H]+	PE O-34:1	PE O-16:0_18:1	C39H78NO7P	NL of C2H8NO4P (m/z 563.536, 1000, C37H71O3+)	18:1 Acyl (m/z 265.257, 10, C18H33O+)	CCCCCCCCCCCCCCCCOCC(COP(O)(=O)OCCN)OC(=O)CCCCCCC\C=C/CCCCCCCC	JJGMGPGKWYLISM-ZPHPHTNENA-N	Positive	[M+H]+	0.071065
	Glycerophospholipids [GP]	Glycerophosphoethanolamines [GP02]	1-alkyl,2-acylglycerophosphoethanolamines [GP0202] and 1-(1Z-alkenyl),2-acylglycerophosphoethanolamines [GP0203]	EtherPE_P	Ether-linked phosphatidylethanolamine	[M+H]+	PE P-38:3	PE P-18:0_20:3	C43H80NO7P	NL of C2H8NO4P (m/z 613.548, 120, C41H73O3+)	18:0p Ether +C2H8NO3P (m/z 392.288, 290, C20H43NO4P+), 20:3 DMAG (m/z 363.288, 1000, C23H39O3+)	CCCCCCCCCCCCCCCC\C=C\OCC(COP(O)(=O)OCCN)OC(=O)CCCCCC\C=C/C\C=C/C\C=C/CCCCC	AFHNYJFSTNQXTK-WSNOBPJUNA-N	Positive	[M+H]+	0.071065
	Glycerophospholipids [GP]	Glycerophosphoglycerols [GP04]	1-alkyl,2-acylglycerophosphoglycerols [GP0402] and 1-(1Z-alkenyl),2-acylglycerophosphoglycerols [GP0403]	EtherPG	Ether-linked phosphatidylglycerol	[M-H]-	PG O-34:1	PG O-18:1_16:0	C40H79O9P	Phosphoglycerol - H2O (m/z 152.995, 80, C3H6O5P-)	18:1 Ether + O (m/z 283.265, 290, C18H35O2-), 16:0 FA (m/z 255.232, 1000, C16H31O2-)	CCCCCCCCCCCCCCCC(=O)OC(COCCCCCCCC\C=C/CCCCCCCC)COP(O)(=O)OCC(O)CO	HYKWYOORLWSMCU-ZCXUNETKNA-N	Negative	[M-H]-	0.035946
	Glycerophospholipids [GP]	Glycerophosphoinositols [GP06]	1-alkyl,2-acylglycerophosphoinositols [GP0602] and 1-(1Z-alkenyl),2-acylglycerophosphoinositols [GP0603]	EtherPI	Ether-linked phosphatidylinositol	[M-H]-	PI O-36:4	PI O-16:0_20:4	C45H81O12P	Phosphoinositol - H2O (m/z 241.011, 90, C6H10O8P-)	16:0 Ether + C3H5O4P (m/z 377.241, 190, C19H38O5P-) 20:4 FA (m/z 303.228, 190, C20H31O2-)	CCCCCCCCCCCCCCCCOCC(COP(O)(=O)OC1C(O)C(O)C(O)C(O)C1O)OC(=O)CCCCCC\C=C/C\C=C/C\C=C/C\C=C/CC	WYUJHUHIPXIISK-PYQGTGCGNA-N	Negative	[M-H]-	0.020691
	Glycerophospholipids [GP]	Glycerophosphoserines [GP03]	1-alkyl,2-acylglycerophosphoserines [GP0302] and 1-(1Z-alkenyl),2-acylglycerophosphoserines [GP0303]	EtherPS	Ether-linked phosphatidylserine	[M-H]-	PS O-38:6	PS O-16:0_22:6	C44H76NO9P	NL of C3H5NO2 (m/z 705.484, 670, C41H70O7P-)	NL of 22:6 Acyl and H2O and C3H5NO2 (m/z 377.242, 1000, C19H38O5P-), 22:6 FA (m/z 327.234, 30, C22H31O2-)	CCCCCCCCCCCCCCCCOCC(COP(O)(=O)OCC(N)C(O)=O)OC(=O)CC\C=C/C\C=C/C\C=C/C\C=C/C\C=C/C\C=C/CC	IYFFSZNOPSWCNI-YKPVOZFUNA-N	Negative	[M-H]-	0.092195
	Glycerolipids [GL]	Glycosyldiradylglycerols [GL05]	Glycosylalkylacylglycerols [GL0502]	EtherSMGDG	Semino lipid	[M-H]-	SMGDG O-30:0	SMGDG O-16:0_14:0	C39H76O12S	Hex;S (m/z 241.002, C6H9O8S-), Sulfate (m/z 96.96, HSO4-)	NL of 14:0 Acyl and H2O (m/z 539.29, 1, C25H47O10S-)	CCCCCCCCCCCCCCCCOCC(COC1OC(CO)C(O)C(OS(O)(=O)=O)C1O)OC(=O)CCCCCCCCCCCCC	LPSIUSBXXKDWAC-UHFFFAOYNA-N	Negative	[M-H]-	0.011176
	Glycerolipids [GL]	Triradylglycerols [GL03]	Alkyldiacylglycerols [GL0302] and 1Z-alkenyldiacylglycerols [GL0304]	EtherTG	Ether-linked triacylglycerol	[M+NH4]+	TG O-56:7	TG O-16:0_18:1_22:6	C59H102O5	-	NL of 16:0 Ether (m/z 649.503, 100, C43H69O4+), NL of 18:1 Acyl and H2O (m/z 609.525, 190, C41H69O3+), NL of 22:6 Acyl and H2O (m/z 565.554, 30, C37H73O3+)	CCCCCCCCCCCCCCCCOCC(COC(=O)CC\C=C/C\C=C/C\C=C/C\C=C/C\C=C/C\C=C/CC)OC(=O)CCCCCCC\C=C/CCCCCCCC	OMDLTBMQAJDLQE-NCLBPQCDNA-N	Positive	[M+NH4]+	0.062124
	Glycerolipids [GL]	Triradylglycerols [GL03]	Alkyldiacylglycerols [GL0302] and 1Z-alkenyldiacylglycerols [GL0304]	EtherTG	Ether-linked triacylglycerol	[M+Na]+	TG 56:6e	TG O-18:0_16:0_22:6	C59H104O5	-	NL of 16:0 Acyl and H2O (m/z 659.534, 10, C43H72O3Na+), NL of 22:6 Acyl and H2O (m/z 587.529, 4, C37H72O3Na+)	CCCCCCCCCCCCCCCCCCOCC(COC(=O)CC\C=C/C\C=C/C\C=C/C\C=C/C\C=C/C\C=C/CC)OC(=O)CCCCCCCCCCCCCCC	KETUIIAODCHPHD-AZLNLTGWNA-N	Positive	[M+Na]+	0.072294
	Fatty acyls [FA]	Fatty acids and Conjugates [FA01]	Straight chain fatty acids [FA0101] and Unsaturated fatty acids [FA0103]	FA	Free fatty acid	[M-H]-	FA 18:1	FA 18:1	C18H34O2	-	-	CCCCCCCC\C=C/CCCCCCCC(O)=O	ZQPPMHVWECSIRJ-KTKRTIGZSA-N	Negative	[M-H]-	0.089955
	Fatty acyls [FA]	Fatty esters [FA07]	Wax monoesters [FA0701]	FAHFA	Fatty acid ester of hydroxy fatty acid	[M-H]-	FAHFA 34:1	FAHFA 16:0/18:1	C34H64O4	-	NL of 16:0 Acyl and H2O (m/z 297.24, 250, C18H33O3-), 16:0 FA (m/z 255.23, 1000, C16H31O2-)	CCCCCCCCCCCCCCCC(=O)OC(CCCCCCC(O)=O)\C=C/CCCCCCCC	VNUWHSZUZKHZTA-COOPMVRXNA-N	Negative	[M-H]-	0.017185
	Sphingolipids [SP]	Acidic glycosphingolipids [SP06]	Gangliosides [SP0601]	GD1a	Ganglioside GD1a	[M-H]-, [M-2H]2-	GD1a 36:1;2O		C84H148N4O39	Characteristic fragment (m/z 290.087, 100, C11H16NO8-)	-	O=C(O)C1(OC2C(O)C(OC(CO)C2O)OC3C(O)C(OC(OC4C(OC(OC5C(O)C(O)C(OCC(NC(=O)CCCCCCCCCCCCCCCCC)C(O)C=CCCCCCCCCCCCCC)OC5CO)C(O)C4OC6(OC(C(O)C(O)CO)C(NC(=O)C)C(O)C6)C(=O)O)CO)C3NC(=O)C)CO)OC(C(O)C(O)CO)C(NC(=O)C)C(O)C1	RXIWRIRPTSKUTD-UHFFFAOYSA-N	Negative	[M-H]-	0.051756
	Sphingolipids [SP]	Acidic glycosphingolipids [SP06]	Gangliosides [SP0601]	GD1a	Ganglioside GD1a	[M+2H]2+, [M+2NH4]2+	GD1a 36:1;2O	GD1a 18:1;2O/18:0	C84H148N4O39	Characteristic fragment (m/z 657.235, 300, C25H41N2O18+)	SPB 18:1;O2 -H2O (m/z 282.294, 120, C18H36NO+), SPB 18:1;O2 -2H2O (m/z 264.261, 430, C18H34N+)	O=C(O)C1(OC2C(O)C(OC(CO)C2O)OC3C(O)C(OC(OC4C(OC(OC5C(O)C(O)C(OCC(NC(=O)CCCCCCCCCCCCCCCCC)C(O)C=CCCCCCCCCCCCCC)OC5CO)C(O)C4OC6(OC(C(O)C(O)CO)C(NC(=O)C)C(O)C6)C(=O)O)CO)C3NC(=O)C)CO)OC(C(O)C(O)CO)C(NC(=O)C)C(O)C1	RXIWRIRPTSKUTD-UHFFFAOYSA-N	Positive	[M+2H]2+	0.051756
	Sphingolipids [SP]	Acidic glycosphingolipids [SP06]	Gangliosides [SP0601]	GD1b	Ganglioside GD1b	[M-H]-, [M-2H]2-	GD1b 36:1;2O		C84H148N4O39	Characteristic fragment (m/z 290.087, 100, C11H16NO8-)	-	O=C(O)C1(OC(CO)C(O)C2OC(OC3C(O)C(OC(CO)C3OC4OC(CO)C(O)C(OC5OC(CO)C(O)C(O)C5O)C4NC(=O)C)OC6C(O)C(O)C(OCC(NC(=O)CCCCCCCCCCCCCCCCC)C(O)C=CCCCCCCCCCCCCC)OC6CO)(C(=O)O)CC(O)C2NC(=O)C)OC(C(O)C(O)CO)C(NC(=O)C)C(O)C1	UXKZRIMBSGILRR-UHFFFAOYSA-N	Negative	[M-H]-	0.051756
	Sphingolipids [SP]	Acidic glycosphingolipids [SP06]	Gangliosides [SP0601]	GD1b	Ganglioside GD1b	[M+2H]2+, [M+2NH4]2+	GD1b 36:1;2O	GD1b 18:1;2O/18:0	C84H148N4O39	Characteristic fragment (m/z 366.139, 700, C14H24NO10+)	SPB 18:1;O2 -H2O (m/z 282.294, 120, C18H36NO+), SPB 18:1;O2 -2H2O (m/z 264.261, 430, C18H34N+)	O=C(O)C1(OC(CO)C(O)C2OC(OC3C(O)C(OC(CO)C3OC4OC(CO)C(O)C(OC5OC(CO)C(O)C(O)C5O)C4NC(=O)C)OC6C(O)C(O)C(OCC(NC(=O)CCCCCCCCCCCCCCCCC)C(O)C=CCCCCCCCCCCCCC)OC6CO)(C(=O)O)CC(O)C2NC(=O)C)OC(C(O)C(O)CO)C(NC(=O)C)C(O)C1	UXKZRIMBSGILRR-UHFFFAOYSA-N	Positive	[M+2H]2+	0.051756
	Sphingolipids [SP]	Acidic glycosphingolipids [SP06]	Gangliosides [SP0601]	GD2	Ganglioside GD2	[M-H]-, [M-2H]2-	GD2 36:1;2O		C79H139N3O34	Characteristic fragment (m/z 290.087, 200, C11H16NO8-)	-	CCCCCCCCCCCCCCCCCC(=O)NC(COC1OC(CO)C(OC2OC(CO)C(OC3OC(CO)C(O)C(O)C3NC(C)=O)C(OC3(CC(O)C(NC(C)=O)C(O3)C(O)C(CO)OC3(CC(O)C(NC(C)=O)C(O3)C(O)C(O)CO)C(O)=O)C(O)=O)C2O)C(O)C1O)C(O)C=CCCCCCCCCCCCCC	CXQCLLQQYTUUKJ-UHFFFAOYNA-N	Negative	[M-H]-	0.083532
	Sphingolipids [SP]	Acidic glycosphingolipids [SP06]	Gangliosides [SP0601]	GD3	Ganglioside GD3	[M-H]-, [M-2H]2-	GD3 36:1;2O		C70H125N3O29	Characteristic fragment (m/z 290.087, 1000, C11H16NO8-)	-	CCCCCCCCCCCCCCCCCC(=O)NC(COC1OC(CO)C(OC2OC(CO)C(O)C(OC3(CC(O)C(NC(C)=O)C(O3)C(O)C(O)COC3(CC(O)C(NC(C)=O)C(O3)C(O)C(O)CO)C(O)=O)C(O)=O)C2O)C(O)C1O)C(O)C=CCCCCCCCCCCCCC	AXBJMMUOFICXEP-UHFFFAOYNA-N	Negative	[M-H]-	0.077657
	Sphingolipids [SP]	Acidic glycosphingolipids [SP06]	Gangliosides [SP0601]	GM1	Ganglioside GM1	[M-H]-, [M-2H]2-	GM1 36:1;2O		C73H131N3O31	Characteristic fragment (m/z 290.087, 1000, C11H16NO8-)	-	O=C(O)C1(OC2C(O)C(OC(CO)C2OC3OC(CO)C(O)C(OC4OC(CO)C(O)C(O)C4O)C3NC(=O)C)OC5C(O)C(O)C(OCC(NC(=O)CCCCCCCCCCCCCCCCC)C(O)C=CCCCCCCCCCCCCC)OC5CO)OC(C(O)C(O)CO)C(NC(=O)C)C(O)C1	QPJBWNIQKHGLAU-UHFFFAOYSA-N	Negative	[M-H]-	0.004887
	Sphingolipids [SP]	Acidic glycosphingolipids [SP06]	Gangliosides [SP0601]	GM1	Ganglioside GM1	[M+NH4]+, [M+2H]2+, [M+2NH4]2+	GM1 36:1;2O	GM1 18:1;2O/18:0	C73H131N3O31	Characteristic fragment (m/z 366.139, 600, C14H24NO10+)	SPB 18:1;O2 -H2O (m/z 282.294, 120, C18H36NO+), SPB 18:1;O2 -2H2O (m/z 264.261, 430, C18H34N+)	O=C(O)C1(OC2C(O)C(OC(CO)C2OC3OC(CO)C(O)C(OC4OC(CO)C(O)C(O)C4O)C3NC(=O)C)OC5C(O)C(O)C(OCC(NC(=O)CCCCCCCCCCCCCCCCC)C(O)C=CCCCCCCCCCCCCC)OC5CO)OC(C(O)C(O)CO)C(NC(=O)C)C(O)C1	QPJBWNIQKHGLAU-UHFFFAOYSA-N	Positive	[M+NH4]+	0.086211
	Sphingolipids [SP]	Acidic glycosphingolipids [SP06]	Gangliosides [SP0601]	GM3	Ganglioside GM3	[M+H]+, [M+NH4]+	GM3 36:1;2O	GM3 18:1;2O/18:0	C59H108N2O21	NL of H2O (m/z 1163.734, 740, C59H107N2O20+), NL of H2O and C23H37NO18 (m/z 548.535, 1000, C36H70NO2+)	SPB 18:1;O2 -H2O (m/z 282.294, 120, C18H36NO+), SPB 18:1;O2 -2H2O (m/z 264.261, 430, C18H34N+)	CCCCCCCCCCCCCCCCCC(=O)NC(COC1OC(CO)C(OC2OC(CO)C(O)C(OC3(CC(O)C(NC(C)=O)C(O3)C(O)C(O)CO)C(O)=O)C2O)C(O)C1O)C(O)\C=C\CCCCCCCCCCCCC	UIKPUUZBQYTDRX-NHQGMKOONA-N	Positive	[M+H]+	0.030788
	Sphingolipids [SP]	Acidic glycosphingolipids [SP06]	Gangliosides [SP0601]	GM3	Ganglioside GM3	[M-H]-	GM3 34:1;2O	GM3 34:1;2O	C57H104N2O21	Characteristic fragment (m/z 290.087, 150, C11H16NO8-)	-	CCCCCCCCCCCCCCCC(O)C(COC1OC(CO)C(OC2OC(CO)C(O)C(OC3(CC(O)C(NC(C)=O)C(O3)C(O)C(O)CO)C(O)=O)C2O)C(O)C1O)NC(=O)CCCCCCCCC\C=C/CCCC	ZLSGXCMTLBZHOL-QBFSEMIENA-N	Negative	[M-H]-	0.030788
	Glycerophospholipids [GP]			GPNAE	Glycerophospho N-acyl ethanolamine	[M-H]-	GPNAE 16:0	GPNAE 16:0	C21H44NO7P	Characteristic fragment (m/z 171.0064, 500, C3H8PO6-; m/z 78.9590, 800, PO3-)	-	O=C(NCCOP(=O)(O)OCC(O)CO)CCCCCCCCCCCCCCC	FIXMIXZULLAMCB-UHFFFAOYSA-N	Negative	[M-H]-	0.071065
	Glycerophospholipids [GP]			GPNAE	Glycerophospho N-acyl ethanolamine	[M+H]+	GPNAE 16:0	GPNAE 16:0	C21H44NO7P	NL of C3H8O6P (m/z 282.279, 1000, C18H36NO+)	-	O=C(NCCOP(=O)(O)OCC(O)CO)CCCCCCCCCCCCCCC	FIXMIXZULLAMCB-UHFFFAOYSA-N	Positive	[M+H]+	0.071065
	Sphingolipids [SP]	Acidic glycosphingolipids [SP06]	Gangliosides [SP0601]	GQ1b	Ganglioside GQ1b	[M-H]-, [M-2H]2-	GQ1b 36:1;2O		C106H182N6O55	Characteristic fragment (m/z 290.087, 1000, C11H16NO8-; m/z 581.184, 50, C22H33N2O16-)	-	O=C(O)C1(OC(CO)C(O)C2OC(OC3C(O)C(OC(CO)C3O)OC4C(O)C(OC(OC5C(OC(OC6C(O)C(O)C(OCC(NC(=O)CCCCCCCCCCCCCCCCC)C(O)C=CCCCCCCCCCCCCC)OC6CO)C(O)C5OC7(OC(C(O)C(OC8(OC(C(O)C(O)CO)C(NC(=O)C)C(O)C8)C(=O)O)CO)C(NC(=O)C)C(O)C7)C(=O)O)CO)C4NC(=O)C)CO)(C(=O)O)CC(O)C2NC(=O)C)OC(C(O)C(O)CO)C(NC(=O)C)C(O)C1	LRUVGSYWSFDCIT-UHFFFAOYSA-N	Negative	[M-H]-	0.007844
	Sphingolipids [SP]	Acidic glycosphingolipids [SP06]	Gangliosides [SP0601]	GQ1b	Ganglioside GQ1b	[M+2NH4]2+	GQ1b 36:1;2O	GQ1b 18:1;2O/18:0	C106H182N6O55	Characteristic fragment (m/z 657.235, 300, C25H41N2O18+; m/z 366.139, 250, C14H24NO10+)	SPB 18:1;O2 -H2O (m/z 282.294, 120, C18H36NO+), SPB 18:1;O2 -2H2O (m/z 264.261, 430, C18H34N+)	O=C(O)C1(OC(CO)C(O)C2OC(OC3C(O)C(OC(CO)C3O)OC4C(O)C(OC(OC5C(OC(OC6C(O)C(O)C(OCC(NC(=O)CCCCCCCCCCCCCCCCC)C(O)C=CCCCCCCCCCCCCC)OC6CO)C(O)C5OC7(OC(C(O)C(OC8(OC(C(O)C(O)CO)C(NC(=O)C)C(O)C8)C(=O)O)CO)C(NC(=O)C)C(O)C7)C(=O)O)CO)C4NC(=O)C)CO)(C(=O)O)CC(O)C2NC(=O)C)OC(C(O)C(O)CO)C(NC(=O)C)C(O)C1	LRUVGSYWSFDCIT-UHFFFAOYSA-N	Positive	[M+2NH4]2+	0.089168
	Sphingolipids [SP]	Acidic glycosphingolipids [SP06]	Gangliosides [SP0601]	GT1b	Ganglioside GT1b	[M-H]-, [M-2H]2-	GT1b 36:1;2O		C95H165N5O47	Characteristic fragment (m/z 290.087, 1000, C11H16NO8-; m/z 581.184, 50, C22H33N2O16-)	-	O=C(O)C1(OC(CO)C(O)C2OC(OC3C(O)C(OC(CO)C3OC4OC(CO)C(O)C(OC5OC(CO)C(O)C(OC6(OC(C(O)C(O)CO)C(NC(=O)C)C(O)C6)C(=O)O)C5O)C4NC(=O)C)OC7C(O)C(O)C(OCC(NC(=O)CCCCCCCCCCCCCCCCC)C(O)C=CCCCCCCCCCCCCC)OC7CO)(C(=O)O)CC(O)C2NC(=O)C)OC(C(O)C(O)CO)C(NC(=O)C)C(O)C1	LEZNRPFLOGYEIO-UHFFFAOYSA-N	Negative	[M-H]-	0.054875
	Sphingolipids [SP]	Acidic glycosphingolipids [SP06]	Gangliosides [SP0601]	GT1b	Ganglioside GT1b	[M+2H]2+, [M+2NH4]2+	GT1b 36:1;2O	GT1b 18:1;2O/18:0	C95H165N5O47	Characteristic fragment (m/z 657.235, 300, C25H41N2O18+; m/z 366.139, 200, C14H24NO10+)	SPB 18:1;O2 -H2O (m/z 282.294, 120, C18H36NO+), SPB 18:1;O2 -2H2O (m/z 264.261, 430, C18H34N+)	O=C(O)C1(OC(CO)C(O)C2OC(OC3C(O)C(OC(CO)C3OC4OC(CO)C(O)C(OC5OC(CO)C(O)C(OC6(OC(C(O)C(O)CO)C(NC(=O)C)C(O)C6)C(=O)O)C5O)C4NC(=O)C)OC7C(O)C(O)C(OCC(NC(=O)CCCCCCCCCCCCCCCCC)C(O)C=CCCCCCCCCCCCCC)OC7CO)(C(=O)O)CC(O)C2NC(=O)C)OC(C(O)C(O)CO)C(NC(=O)C)C(O)C1	LEZNRPFLOGYEIO-UHFFFAOYSA-N	Positive	[M+2H]2+	0.054875
	Glycerophospholipids [GP]	Glycerophosphoglycerols [GP04]	Diacylglycerophosphomonoradylglycerols [GP0409]	HBMP	Hemibismonoacylglycerophosphate	[M+NH4]+	HBMP 52:3	HBMP 18:1/16:1_18:1	C58H107O11P	-	NL of 18:1 DMAG and H3PO3 and H2O (m/z 575.501, 1000, C37H67O4+), 16:1 DMAG (m/z 311.259, 70, C19H35O3+), 18:1 DMAG (m/z 339.284, 180, C21H39O3+)	CCCCCCCC\C=C/CCCCCCCC(=O)OC(CO)COP(O)(=O)OCC(COC(=O)CCCCCCC\C=C/CCCCCC)OC(=O)CCCCCCC\C=C/CCCCCCCC	MXVQIGMBUPXWRN-CABVQDRLNA-N	Positive	[M+NH4]+	0.0445
	Glycerophospholipids [GP]	Glycerophosphoglycerols [GP04]	Diacylglycerophosphomonoradylglycerols [GP0409]	HBMP	Hemibismonoacylglycerophosphate	[M-H]-	HBMP 50:2	HBMP 16:0/16:0_18:2	C56H105O11P	-	16:0 DMAG + H2PO3 (m/z 391.22, 60, C19H36PO6-), 16:0 FA (m/z 255.232, 230, C16H31O2-), 18:2 FA (m/z 279.23, 460, C18H33O2-)	CCCCCCCCCCCCCCCC(=O)OC(CO)COP(O)(=O)OCC(COC(=O)CCCCCCC\C=C/C\C=C/CCCCC)OC(=O)CCCCCCCCCCCCCCC	CUDDSUOFIHDHJN-DHSNEXAONA-N	Negative	[M-H]-	0.057076
	Sphingolipids [SP]	Neutral glycosphingolipids [SP05]	Gal- (Gala series) [SP0509]	Hex2Cer	Dihexosylceramide	[M+H]+	Hex2Cer 34:1;2O	Hex2Cer 18:1;2O/16:0	C46H87NO13	NL of C6H10O5 (m/z 700.598, 170, C40H78NO8+), NL of C12H22O11 (m/z 520.498, 990, C34H76NO2+)	SPB 18:1;O2 -H2O (m/z 282.275, 350, C18H36NO+), SPB 18:1;O2 -2H2O (m/z 264.268, 970, C18H34N+), SPB 18:1;O2 -CH4O2 (m/z 252.265, 270, C17H34N+)	CCCCCCCCCCCCCCCC(=O)NC(COC1OC(CO)C(OC2OC(CO)C(O)C(O)C2O)C(O)C1O)C(O)\C=C\CCCCCCCCCCCCC	HLIJNIKSBCIDGO-ORIPQNMZNA-N	Positive	[M+H]+	0.027669
	Sphingolipids [SP]	Neutral glycosphingolipids [SP05]	Gal- (Gala series) [SP0509]	Hex2Cer	Dihexosylceramide	[M+HCOO]-, [M+CH3COO]-	Hex2Cer 34:1;2O	Hex2Cer 34:1;2O	C46H87NO13	NL of C12H20O10 (m/z 536.509, 70, C34H66NO3-), NL of C6H10O5 (m/z 698.567, 90, C40H76NO8-)	-	CCCCCCCCCCCCCCCC(=O)NC(COC1OC(CO)C(OC2OC(CO)C(O)C(O)C2O)C(O)C1O)C(O)\C=C\CCCCCCCCCCCCC	HLIJNIKSBCIDGO-ORIPQNMZNA-N	Negative	[M+CH3COO]-	0.048799
	Sphingolipids [SP]	Neutral glycosphingolipids [SP05]	Gal- (Gala series) [SP0509]	Hex3Cer	Trihexosylceramide	[M+H]+	Hex3Cer 34:1;2O	Hex3Cer d18:1/16:0	C52H97NO18	NL of C6H12O6 (m/z 844.599, 140, C46H86NO12+), NL of C12H22O11 (m/z 682.557, 240, C40H76NO7+), NL of C18H30O15 (m/z 538.503, 140, C34H68NO3+), NL of C18H30O15 and H2O (m/z 520.5, 1000, C34H66NO2+)	SPB 18:1;O2 -H2O (not observed), SPB 18:1;O2 -2H2O (m/z 264.261, 280, C18H34N+), SPB 18:1;O2 -CH4O2 (not observed)	CCCCCCCCCCCCCCCC(=O)NC(COC1OC(CO)C(OC2OC(CO)C(OC3OC(CO)C(O)C(O)C3O)C(O)C2O)C(O)C1O)C(O)\C=C\CCCCCCCCCCCCC	MGOOTGNGBOPVIV-ORIPQNMZNA-N	Positive	[M+H]+	0.033544
	Sphingolipids [SP]	Neutral glycosphingolipids [SP05]	Gal- (Gala series) [SP0509]	Hex3Cer	Trihexosylceramide	[M+HCOO]-, [M+CH3COO]-	Hex3Cer 42:1;2O	Hex3Cer 42:1;2O	C60H113NO18	NL of C18H30O15 (m/z 648.589, 10, C42H83NO3-), NL of C12H20O10 (m/z 810.671, 50, C48H93NO8-), NL of C6H10O5 (m/z 972.731, 30, C54H103NO13-)	-	CCCCCCCCCCCCCCCCCCCCC\C=C\C(O)C(COC1OC(CO)C(OC2OC(CO)C(OC3OC(CO)C(O)C(O)C3O)C(O)C2O)C(O)C1O)NC(=O)CCCCCCCCCCCCCCC	MLCJQTVYTUBZGN-MHAUTQJVNA-N	Negative	[M+CH3COO]-	0.054674
	Sphingolipids [SP]	Neutral glycosphingolipids [SP05]	Simple Glc series [SP0501] and N-acyl-4-hydroxysphinganines (phytoceramides) [SP0203]	HexCer-AP	Hexosylceramide alpha-hydroxy fatty acid-phytospingosine	[M-H]-, [M+HCOO]-, [M+CH3COO]-	HexCer 34:0;4O	HexCer 18:0;3O/16:0;(2OH)	C40H79NO10	NL of C6H10O5 (m/z 570.501, 70, C34H68NO5-)	16:0 Acyl - CH2O (m/z 225.222, 60, C15H29O-), 16:0 Acyl + O (m/z 271.227, 60, C16H31O3-), 16:0 Acyl + C3H5NO (m/z 326.269, 510, C19H36NO3-)	CCCCCCCCCCCCCCC(O)C(O)C(COC1OC(CO)C(O)C(O)C1O)NC(=O)C(O)CCCCCCCCCCCCCC	YGQNMWJVCQBFGZ-UHFFFAOYNA-N	Negative	[M-H]-	0.042924
	Sphingolipids [SP]	Neutral glycosphingolipids [SP05]	Simple Glc series [SP0501] and N-acyl-4-hydroxysphinganines (phytoceramides) [SP0203]	HexCer-AP	Hexosylceramide alpha-hydroxy fatty acid-phytospingosine	[M+H]+	HexCer 42:0;4O	HexCer 18:0;3O/24:0;(2OH)	C48H95NO10	NL of C6H10O5 (m/z 684.644, 610, C42H86NO5+), NL of C6H10O5 and H2O (m/z 666.638, 1000, C42H84NO4+)	SPB 18:0;O3 (m/z 318.297, 20, C18H40NO3+), SPB 18:0;O3 -H2O (m/z 300.29, 100, C18H38NO2+), SPB 18:0;O3 -3H2O (m/z 264.27, 110, C18H34N+)	CCCCCCCCCCCCCCCCCCCCCCC(O)C(=O)NC(COC1OC(CO)C(O)C(O)C1O)C(O)C(O)CCCCCCCCCCCCCC	ODTUNRBWGNXHMQ-UHFFFAOYNA-N	Positive	[M+H]+	0.042924
	Sphingolipids [SP]	Neutral glycosphingolipids [SP05]	Simple Glc series [SP0501] and Acylceramides [SP0204]	HexCer-EOS	Hexosylceramide Esterified omega-hydroxy fatty acid-sphingosine	[M+H]+	HexCer 69:5;4O	HexCer 17:1;2O/52:4;2O	C75H139NO10	NL of C6H10O5 (m/z 1052.988, 300, C16H130NO5+), NL of C6H10O5 and H2O (m/z 1034.949, 1000, C16H128NO4+)	SPB 17:1;O2 -H2O (m/z 264.266, 110, C17H34NO+), SPB 17:1;O2 -2H2O (m/z 250.246, 300, C17H32N+), SPB 17:1;O2 -CH4O2 (m/z 238.262, 110, C16H32N+)	CCCCCCCCCCCC\C=C\C(O)C(COC1OC(CO)C(O)C(O)C1O)NC(=O)CCCCCCCCCCCCCCCCCCCCCCCCCCCCCCCCCOC(=O)CCCC\C=C/C\C=C/C\C=C/CCCCC	MWRVORBFVHCIND-PBGKKXITNA-N	Positive	[M+H]+	0.042924
	Sphingolipids [SP]	Neutral glycosphingolipids [SP05]	Simple Glc series [SP0501] and Acylceramides [SP0204]	HexCer-EOS	Hexosylceramide Esterified omega-hydroxy fatty acid-sphingosine	[M+HCOO]-, [M+CH3COO]-	HexCer 68:3;4O	HexCer 18:1;2O/32:0;O(FA 18:2)	C74H139NO10	NL of C6H10O5 and 18:2 FA (m/z 776.732, 110, C50H98NO4-)	NL of 18:2 FA (m/z 938.811, 140, C56H108NO9-), NL of 18:2 FA and C6H10O5 (m/z 776.732, 110, C50H98NO4-), 18:2 FA- (m/z 279.226, 250, C18H31O2-), 32:0 Acyl amide (without omega acyl chain) (m/z 494.458, 20, C32H64NO2-)	CCCCCCCCCCCCC\C=C\C(O)C(COC1OC(CO)C(O)C(O)C1O)NC(=O)CCCCCCCCCCCCCCCCCCCCCCCCCCCCCCCOC(=O)CCCCCCC\C=C/C\C=C/CCCCC	GRNOIEDXTPLWNI-FHDUZSEONA-N	Negative	[M+CH3COO]-	0.064054
	Sphingolipids [SP]	Neutral glycosphingolipids [SP05]	Simple Glc series [SP0501] and N-acylsphingosines (ceramides) [SP0201]	HexCer-HDS	Hexosylceramide hydroxyfatty acid-dihydrosphingosine	[M+HCOO]-, [M+CH3COO]-	HexCer 34:0;3O	HexCer 34:0;3O	C40H79NO9	NL of C6H10O5 (m/z 554.504, 320, C34H68NO4-)	-	CCCCCCCCCCCCCCCCC(O)C(COC1OC(CO)C(O)C(O)C1O)NC(=O)C(O)CCCCCCCCCCCCC	JCMUGGOZEQUDMK-UHFFFAOYNA-N	Negative	[M+CH3COO]-	0.006539
	Sphingolipids [SP]	Neutral glycosphingolipids [SP05]	Simple Glc series [SP0501] and N-acylsphingosines (ceramides) [SP0201]	HexCer-HDS	Hexosylceramide hydroxyfatty acid-dihydrosphingosine	[M+H]+	HexCer 34:0;3O	HexCer 18:0;2O/16:0;O	C40H79NO9	NL of H2O (m/z 700.555, 30, C40H78NO8+), NL of C6H10O5 and H2O (m/z 520.508, 50, C34H66NO2+)	SPB 18:0;O2 -H2O (m/z 284.300, 160, C18H38NO+), SPB 18:0;O2 -2H2O (m/z 266.29, 90, C18H36N+), SPB 18:0;O2 -CH4O2 (m/z 254.285, 30, C17H36N+)	CCCCCCCCCCCCCCCC(O)C(COC1OC(CO)C(O)C(O)C1O)NC(=O)C(O)CCCCCCCCCCCCCC	BTXMXJCBJRQENK-UHFFFAOYNA-N	Positive	[M+H]+	0.079309
	Sphingolipids [SP]	Neutral glycosphingolipids [SP05]	Simple Glc series [SP0501] and N-acylsphingosines (ceramides) [SP0201]	HexCer-HS	Hexosylceramide hydroxyfatty acid-sphingosine	[M+HCOO]-, [M+CH3COO]-	HexCer 42:2;3O	HexCer 16:1;2O/26:1;O	C48H91NO9	NL of C6H10O5 (m/z 662.606, 70, C42H80NO4-)	26:1;O Acylamide -2H (m/z 406.365, 40, C16H48NO2-)	CCCCCCCCCCCCCC\C=C/CCCCCCCCC(O)C(=O)NC(COC1OC(CO)C(O)C(O)C1O)C(O)\C=C\CCCCCCCCCCC	RPOIIJQVKQDIGR-ZPNUAFEWNA-N	Negative	[M+CH3COO]-	0.006539
	Sphingolipids [SP]	Neutral glycosphingolipids [SP05]	Simple Glc series [SP0501] and N-acylsphingosines (ceramides) [SP0201]	HexCer-HS	Hexosylceramide hydroxyfatty acid-sphingosine	[M+H]+	HexCer 42:2;3O	HexCer 18:1;2O/24:1;O	C48H91NO9	NL of H2O (m/z 808.674, 790, C48H90NO8+), NL of C6H10O5 and H2O (m/z 646.62, 990, C42H80NO3+)	SPB 18:1;O2 -H2O (m/z 282.282, 400, C18H36NO), SPB 18:1;O2 -2H2O (m/z 264.259, 1000, C18H34N), SPB 18:1;O2 -CH4O2 (m/z 252.265, 400, C17H34N)	CCCCCCCCCCCCC\C=C\C(O)C(COC1OC(CO)C(O)C(O)C1O)NC(=O)C(O)CCCCCCCC\C=C/CCCCCCCCCCCC	LHJNIQKMMAAQBK-SZHIUZGGNA-N	Positive	[M+H]+	0.079309
	Sphingolipids [SP]	Neutral glycosphingolipids [SP05]	Simple Glc series [SP0501] and N-acylsphinganines (dihydroceramides) [SP0202]	HexCer-NDS	Hexosylceramide non-hydroxyfatty acid-dihydrosphingosine	[M+H]+	HexCer 40:0;2O	HexCer 18:0;2O/22:0	C46H91NO8	NL of C6H10O5 and H2O (m/z 606.61, 1000, C40H80NO2+)	SPB 18:0;O2 -H2O (m/z 284.298, 310, C18H38NO+), SPB 18:0;O2 -2H2O (m/z 266.283, 120, C18H36N+)	CCCCCCCCCCCCCCCCCCCCCC(=O)NC(COC1OC(CO)C(O)C(O)C1O)C(O)CCCCCCCCCCCCCCC	BCRCIDJHDMYLDJ-UHFFFAOYNA-N	Positive	[M+H]+	0.021794
	Sphingolipids [SP]	Neutral glycosphingolipids [SP05]	Simple Glc series [SP0501] and N-acylsphinganines (dihydroceramides) [SP0202]	HexCer-NDS	Hexosylceramide non-hydroxyfatty acid-dihydrosphingosine	[M-H]-, [M+HCOO]-, [M+CH3COO]-	HexCer 34:0;2O	HexCer 18:0;2O/16:0	C40H79NO8	NL of C6H10O5 (m/z 538.516, 850, C34H68NO3-)	16:0 Acyl + C2H5N (m/z 280.258, 200, C18H34NO-), SPB 18:0;O2 - C2H7NO (m/z 239.232, 50, C16H31O-), 16:0 Acyl -2H (m/z 237.22, 100, C16H29O-)	CCCCCCCCCCCCCCCC(O)C(COC1OC(CO)C(O)C(O)C1O)NC(=O)CCCCCCCCCCCCCCC	BLGKYYVFGMKTEZ-UHFFFAOYNA-N	Negative	[M-H]-	0.021794
	Sphingolipids [SP]	Neutral glycosphingolipids [SP05]	Simple Glc series [SP0501] and N-acylsphingosines (ceramides) [SP0201]	HexCer-NS	Hexosylceramide non-hydroxyfatty acid-sphingosine	[M+H]+	HexCer 42:1;2O	HexCer 18:1;2O/24:0	C48H93NO8	NL of H2O (m/z 794.684, 260, C48H92NO7+), NL of C6H10O5 and H2O (m/z 632.63, 250, C42H82NO2+)	SPB 18:1;O2 -H2O (m/z 282.279, 90, C18H36NO+), SPB 18:1;O2 -2H2O (m/z 264.268, 1000, C18H34N+), SPB 18:1;O2 -CH4O2 (m/z 252.27, 70, C17H34N+)	CCCCCCCCCCCCCCCCCCCCCCCC(=O)NC(COC1OC(CO)C(O)C(O)C1O)C(O)\C=C\CCCCCCCCCCCCC	POQRWMRXUOPCLD-MHAUTQJVNA-N	Positive	[M+H]+	0.021794
	Sphingolipids [SP]	Neutral glycosphingolipids [SP05]	Simple Glc series [SP0501] and N-acylsphingosines (ceramides) [SP0201]	HexCer-NS	Hexosylceramide non-hydroxyfatty acid-sphingosine	[M-H]-, [M+HCOO]-, [M+CH3COO]-	HexCer 38:1;2O	HexCer 18:1;2O/20:0	C44H85NO8	NL of C6H10O5 (m/z 592.569, 510, C38H74NO3-)	20:0 Acyl + C2H5N (m/z 336.324, 70, C22H42NO-), SPB 18:1;O2 - C2H7NO (m/z 237.221, 30, C16H29O-), 20:0 Acyl -2H (m/z 293.285, 30, C20H39O-)	CCCCCCCCCCCCCCCCCCCC(=O)NC(COC1OC(CO)C(O)C(O)C1O)C(O)\C=C\CCCCCCCCCCCCC	DFELABABMXOKTD-QOSDPKFLNA-N	Negative	[M-H]-	0.021794
	Glycerolipids [GL]	Other Glycerolipids [GL00]		LDGCC	Lysodiacylglyceryl-3-O-carboxyhydroxymethylcholine	[M+H]+	LDGCC 16:0	LDGCC 16:0	C26H51NO7	Characteristic fragment (m/z 132.102, 200, C6H14NO2+)	-	CCCCCCCCCCCCCCCC(=O)OCC(O)COC(OCC[N+](C)(C)C)C([O-])=O	ANDJVEXQBRPJHM-UHFFFAOYNA-N	Positive	[M+H]+	0.058179
	Glycerolipids [GL]	Other Glycerolipids [GL00]		LDGTS/A	Lysodiacylglyceryl trimethylhomoserine/Lysodiacylglyceryl hydroxymethyl-N,N,N-trimethyl-ﾎｲ-alanine	[M+H]+	LDGTS 18:1	LDGTS 18:1	C28H53NO6	Characteristic fragments (m/z 144.1, 50, C7H14NO2+), (m/z 236.149, 1000, C10H22NO5+)	-	CCCCCCCC\C=C/CCCCCCCC(=O)OCC(O)COCCC(C([O-])=O)[N+](C)(C)C	FTLDFSGPEPRILR-SEYXRHQNNA-N	Positive	[M+H]+	0.000664
	Glycerophospholipids [GP]	Glycerophosphoethanolamines [GP02]	Diacylglycerophosphoethanolamines [GP0201]	LNAPE	N-acyl-lysophosphatidylethanolamine	[M-H]-	LNAPE 34:2	LNAPE 16:0/N-18:2	C39H74NO8P	Phosphoglycerol - H2O (m/z 152.996, 100, C3H6O5P-)	16:0 FA (m/z 255.23, 1000, C16H31O2-), NL of 16:0 Acyl (m/z 476.285, 20, C23H43NO7P-), NL of 16:0 Acyl and H2O (m/z 458.268, 90, C23H41NO6P-)	CCCCCCCCCCCCCCCC(=O)OCC(O)COP(O)(=O)OCCNC(=O)CCCCCCC\C=C/C\C=C/CCCCC	PCFLXHVJMLSQIP-BCTRXSSUNA-N	Negative	[M-H]-	0.03468
	Glycerophospholipids [GP]	Glycerophosphoserines [GP03]	Diacylglycerophosphoserines [GP0301]	LNAPS	N-acyl-lysophosphatidylserine	[M-H]-	LNAPS 34:0	LNAPS 18:0/N-16:0	C40H78NO10P	Phosphoglycerol - H2O (m/z 152.99, 720, C3H6O5P-)	NL of 16:0 Acyl and C3H5NO2 (m/z 437.256, 1000, C21H42O7P-)	CCCCCCCCCCCCCCCCCC(=O)OCC(O)COP(O)(=O)OCC(NC(=O)CCCCCCCCCCCCCCC)C(O)=O	ADVRBBXWUTVFNX-UHFFFAOYNA-N	Negative	[M-H]-	0.05581
	Glycerophospholipids [GP]	Glycerophosphates [GP10]	Monoacylglycerophosphates [GP1005]	LPA	Lysophosphatidic acid	[M-H]-	LPA 16:0	LPA 16:0	C19H39O7P	Phosphoglycerol - H2O (m/z 152.994, 1000, C3H6O5P-)	-	CCCCCCCCCCCCCCCC(=O)OCC(O)COP(O)(O)=O	YNDYKPRNFWPPFU-UHFFFAOYNA-N	Negative	[M-H]-	0.014816
	Glycerophospholipids [GP]	Glycerophosphocholines [GP01]	Monoacylglycerophosphocholines [GP0105]	LPC	Lysophophatidylcholine	[M+Na]+	LPC 18:1	LPC 18:1	C26H52NO7P	NL of C3H9N (m/z 485.264, 1000, C23H43O7PNa+)	-	CCCCCCCC\C=C/CCCCCCCC(=O)OCC(O)COP([O-])(=O)OCC[N+](C)(C)C	YAMUFBLWGFFICM-SEYXRHQNNA-N	Positive	[M+Na]+	0.068659
	Glycerophospholipids [GP]	Glycerophosphocholines [GP01]	Monoacylglycerophosphocholines [GP0105]	LPC	Lysophophatidylcholine	[M+H]+	LPC 18:1	LPC 18:1	C26H52NO7P	Characteristic fragment (m/z 184.068, 1000, C5H15NO4P+)	-	CCCCCCCC\C=C/CCCCCCCC(=O)OCC(O)COP([O-])(=O)OCC[N+](C)(C)C	YAMUFBLWGFFICM-SEYXRHQNNA-N	Positive	[M+H]+	0.071065
	Glycerophospholipids [GP]	Glycerophosphocholines [GP01]	Monoacylglycerophosphocholines [GP0105]	LPC	Lysophophatidylcholine	[M+HCOO]-, [M+CH3COO]-	LPC 18:1	LPC 18:1	C26H52NO7P	NL of CH3 (m/z 506.324, 340, C25H49NO7P-)	-	CCCCCCCC\C=C/CCCCCCCC(=O)OCC(O)COP([O-])(=O)OCC[N+](C)(C)C	YAMUFBLWGFFICM-SEYXRHQNNA-N	Negative	[M+CH3COO]-	0.092195
	Glycerophospholipids [GP]	Glycerophosphoethanolamines [GP02]	Monoacylglycerophosphoethanolamines [GP0205]	LPE	Lysophosphatidylethanolamine	[M-H]-	LPE 18:1	LPE 18:1	C23H46NO7P	NL of C5H12NO5P (as SN1) (m/z 281.243, 1000, C18H33O2-)	-	CCCCCCCC\C=C/CCCCCCCC(=O)OCC(O)COP(O)(=O)OCCN	PYVRVRFVLRNJLY-KTKRTIGZNA-N	Negative	[M-H]-	0.071065
	Glycerophospholipids [GP]	Glycerophosphoethanolamines [GP02]	Monoacylglycerophosphoethanolamines [GP0205]	LPE	Lysophosphatidylethanolamine	[M+H]+, [M+Na]+	LPE 18:1	LPE 18:1	C23H46NO7P	NL of C2H8NO4P (m/z 339.286, 1000, C21H39O3+)	-	CCCCCCCC\C=C/CCCCCCCC(=O)OCC(O)COP(O)(=O)OCCN	PYVRVRFVLRNJLY-KTKRTIGZNA-N	Positive	[M+H]+	0.071065
	Glycerophospholipids [GP]	Glycerophosphoglycerols [GP04]	Monoacylglycerophosphoglycerols [GP0405]	LPG	Lysophosphatidylglycerol	[M-H]-	LPG 18:1	LPG 18:1	C24H47O9P	Phosphoglycerol - H2O (m/z 152.993, 110, C3H6O5P-)	-	CCCCCCCC\C=C/CCCCCCCC(=O)OCC(O)COP(O)(=O)OCC(O)CO	FQQQKGAFQIIGLQ-KTKRTIGZNA-N	Negative	[M-H]-	0.035946
	Glycerophospholipids [GP]	Glycerophosphoinositols [GP06]	Monoacylglycerophosphoinositols [GP0605]	LPI	Lysophosphatidylinositol	[M-H]-	LPI 18:1	LPI 18:1	C27H51O12P	Phosphoinositol - H2O (m/z 241.008, 380, C6H10O8P-), Characteristic fragment (m/z 315.049, 240, C9H16O10P-)	18:1 FA (m/z 281.249, 860, C18H33O2-)	CCCCCCCC\C=C/CCCCCCCC(=O)OCC(O)COP(O)(=O)OC1C(O)C(O)C(O)C(O)C1O	UGDOFRYHDCDVHD-KTKRTIGZNA-N	Negative	[M-H]-	0.020691
	Glycerophospholipids [GP]	Glycerophosphoserines [GP03]	Monoacylglycerophosphoserines [GP0305]	LPS	Lysophosphatidylserine	[M-H]-	LPS 18:0	LPS 18:0	C24H48NO9P	NL of C3H6NO2 (m/z 437.264, 390, C21H42O7P-), Phosphoglycerol - H2O (m/z 152.994, 1000, C3H6O5P-)	-	CCCCCCCCCCCCCCCCCC(=O)OCC(O)COP(O)(=O)OCC(N)C(O)=O	ZPDQFUYPBVXUKS-UHFFFAOYNA-N	Negative	[M-H]-	0.092195
	Glycerolipids [GL]	Monoradylglycerols [GL01]	Monoacylglycerols [GL0101]	MG	Monoacylglycerol	[M+NH4]+	MG 18:0	MG 18:0	C21H42O4	[M+H]+ (m/z 359.318, 50, C21H43O4+), NL of H2O (m/z 341.302, 950, C21H41O3+)	-	CCCCCCCCCCCCCCCCCC(=O)OCC(O)CO	VBICKXHEKHSIBG-UHFFFAOYNA-N	Positive	[M+NH4]+	0.004609
	Glycerolipids [GL]	Glycosyldiradylglycerols [GL05]	Glycosyldiacylglycerols [GL0501]	MGDG	Monogalactosyldiacylglycerol	[M+HCOO]-, [M+CH3COO]-	MGDG 34:1	MGDG 16:0_18:1	C43H80O10		16:0 FA (m/z 255.233, 770, C16H31O2-), 18:1 FA (m/z 281.251, 1000, C18H33O2-)	CCCCCCCCCCCCCCCC(=O)OCC(COC1OC(CO)C(O)C(O)C1O)OC(=O)CCCCCCC\C=C/CCCCCCCC	GJPFUHJUTMNEJR-ZCXUNETKNA-N	Negative	[M+CH3COO]-	0.007805
	Glycerolipids [GL]	Glycosyldiradylglycerols [GL05]	Glycosyldiacylglycerols [GL0501]	MGDG	Monogalactosyldiacylglycerol	[M+NH4]+	MGDG 34:1	MGDG 16:0_18:1	C43H80O10	NL of C6H11O6 (m/z 577.513, 600, C37H69O4+)	18:1 DMAG (m/z 339.289, 1000, C21H39O3+), 16:0 DMAG (m/z 313.276, 920, C19H37O3+)	CCCCCCCCCCCCCCCC(=O)OCC(COC1OC(CO)C(O)C(O)C1O)OC(=O)CCCCCCC\C=C/CCCCCCCC	GJPFUHJUTMNEJR-ZCXUNETKNA-N	Positive	[M+NH4]+	0.067999
	Glycerolipids [GL]	Glycosylmonoradylglycerols [GL04]	Glycosylmonoacylglycerols [GL0401]	MGMG	Monogalactosylmonoacylglycerol	[M+NH4]+	MGMG 18:1	MGMG 18:1	C27H50O9	NL of Hexose (m/z 339.289, 1000, C21H39O3+)	18:1 Acyl (m/z 265.257, 50, C18H33O+)	O=C(OCC(O)COC1OC(CO)C(O)C(O)C1O)CCCCCCCC=CCCCCCCCC	NFWYGIXMHGBINM-UHFFFAOYSA-N	Positive	[M+NH4]+	0.010484
	Glycerolipids [GL]	Glycosylmonoradylglycerols [GL04]	Glycosylmonoacylglycerols [GL0401]	MGMG	Monogalactosylmonoacylglycerol	[M+HCOO]-, [M+CH3COO]-	MGMG 18:1	MGMG 18:1	C27H50O9	-	18:1 FA (m/z 281.249, 1000, C18H33O2-)	O=C(OCC(O)COC1OC(CO)C(O)C(O)C1O)CCCCCCCC=CCCCCCCCC	NFWYGIXMHGBINM-UHFFFAOYSA-N	Negative	[M+CH3COO]-	0.04419
	Glycerophospholipids [GP]	Glycerophosphoglycerophosphoglycerols [GP12]	Diacylglycerophosphoglycerophosphomonoradylglycerols [GP1202]	MLCL	Lysocardiolipin	[M-H]-	MLCL 56:7	MLCL 16:0_16:0_16:0	C57H112O16P2	Phosphoglycerol - H2O (m/z 152.993, 50, C3H6O5P-)	16:0 FA + C3H6O5P (m/z 409.23, 110, C19H38O7P-), 16:0 FA + 16:0 FA +C3H4O4P (m/z 647.462, 140, C35H68O8P-), 16:0 FA (m/z 255.228, 50, C16H31O2-)	CCCCCCCCCCCCCCCC(=O)OCC(O)COP(O)(=O)OCC(O)COP(O)(=O)OCC(COC(=O)CCCCCCCCCCCCCCC)OC(=O)CCCCCCCCCCCCCCC	VGERFNNSKBECLU-UHFFFAOYNA-N	Negative	[M-H]-	0.075837
	Glycerophospholipids [GP]	Glycerophosphoethanolamines [GP02]		MMPE	N-Monomethylphosphatidylethanolamine	[M-H]-	MMPE 34:1	MMPE 16:0_18:1	C40H78NO8P	-	16:0 FA- (m/z 255.233, 1000, C16H31O2-), 18:1 FA (m/z 281.249, 1000, C18H33O2-)	O=C(OCC(OC(=O)CCCCCCCC=CCCCCCCCC)COP(=O)(O)OCCNC)CCCCCCCCCCCCCCC	YAOJJIUXLIFZQN-UHFFFAOYSA-N	Negative	[M-H]-	0.03468
	Glycerophospholipids [GP]	Glycerophosphoethanolamines [GP02]		MMPE	N-Monomethylphosphatidylethanolamine	[M+H]+	MMPE 34:1	MMPE 16:0_18:1	C40H78NO8P	NL of C3H10NO4P (m/z 577.519, 1000, C37H69O4+)	16:0 Acyl (m/z 239.237, 50, C16H31O+), 18:1 Acyl (m/z 265.257, 50, C18H33O+)	O=C(OCC(OC(=O)CCCCCCCC=CCCCCCCCC)COP(=O)(O)OCCNC)CCCCCCCCCCCCCCC	YAOJJIUXLIFZQN-UHFFFAOYSA-N	Positive	[M+H]+	0.03468
	Fatty acyls [FA]	Fatty amides [FA08]	N-acyl ethanolamines (endocannabinoids) [FA0804]	NAE	N-acyl ethanolamines	[M+H]+	NAE 20:4	NAE 20:4	C22H37NO2	-	-	CC\C=C/C\C=C/C\C=C/C\C=C/CCCCCCC(=O)NCCO	ZTNVCFQDUOWGNJ-LTKCOYKYSA-N	Positive	[M+H]+	0.052304
	Fatty acyls [FA]	Fatty amides [FA08]	N-acyl amines [FA0802]	NAGly	N-acyl glycine	[M-H]-	NAGly 31:0	NAGly 15:0/16:0	C33H63NO5	Glycine (m/z 74.025, 140, C2H4NO2-)	15:0 FA (m/z 241.218, 180, C15H29O2-), NL of 15:0 Acyl and H2O (m/z 310.24, 1000, C18H32NO3-), NL of 15:0 Acyl and H2O and CO2 (m/z 266.248, 250, C17H32NO-)	CCCCCCCCCCCCCCC(=O)OC(CCCCCCCC)CCCCCCC(=O)NCC(O)=O	MWFCMUKEVITITP-UHFFFAOYNA-N	Negative	[M-H]-	0.037049
	Fatty acyls [FA]	Fatty amides [FA08]	N-acyl amines [FA0802]	NAGly	N-acyl glycine	[M+H]+, [M+NH4]+	NAGly 31:0	NAGly 15:0/16:0	C33H63NO5	Glycine (m/z 76.039, 1000, C2H6NO2+)	NL of 15:0 Acyl and H2O (m/z 312.25, 650, C18H34NO3+), 16:0 Acyl (m/z 237.222, 810, C16H29O+), 16:0 Acyl -H2O (m/z 219.204, 360, C16H27+)	CCCCCCCCCCCCCCC(=O)OC(CCCCCCCC)CCCCCCC(=O)NCC(O)=O	MWFCMUKEVITITP-UHFFFAOYNA-N	Positive	[M+H]+	0.037049
	Fatty acyls [FA]	Fatty amides [FA08]	N-acyl amines [FA0802]	NAGlySer	N-acyl glycyl serine	[M+NH4]+	NAGlySer 31:0	NAGlySer 15:0/16:0	C36H68N2O7	GlySer-O (m/z 145.064, 800, C5H9N2O3+)	NL of 15:0 Acyl and H2O (m/z 399.291, 770, C21H38N2O5+), 16:0 Acyl and Gly (m/z 294.245, 1000, C18H32NO2+), 16:0 Acyl (m/z 237.222, C16H29O+), Serine (m/z 106.051, 370, C3H8NO3+)	CCCCCCCCCCCCCCC(=O)OC(CCCCCCCC)CCCCCCC(=O)NCC(=O)NC(CO)C(O)=O	DCZGETGIFUPUNR-UHFFFAOYNA-N	Positive	[M+NH4]+	0.058102
	Fatty acyls [FA]	Fatty amides [FA08]	N-acyl amines [FA0802]	NAGlySer	N-acyl glycyl serine	[M-H]-	NAGlySer 32:0	NAGlySer 15:0/17:0	C37H70N2O7	NL of H2O (m/z 635.502, 20, C37H67N2O6-)	15:0 FA (m/z 241.219, 410, C15H29O2-), NL of 15:0 Acyl and H2O (m/z 411.288, 480, C22H39N2O5-), NL of 15:0 Acyl and H2O and CH2O (m/z 381.274, 1000, C21H37N2O4-), NL of 15:0 Acyl and 2H2O and CO2 (m/z 349.285, 270, C21H37N2O2-)	CCCCCCCCCCCCCCC(=O)OC(CCCCCCCC)CCCCCCCC(=O)NCC(=O)NC(CO)C(O)=O	LXDFIAPIXQCQPG-UHFFFAOYNA-N	Negative	[M-H]-	0.070678
	Fatty acyls [FA]	Fatty amides [FA08]	N-acyl amines [FA0802]	NAOrn	N-acyl ornithine	[M+H]+	NAOrn 32:0	NAOrn 15:0/17:0	C37H72N2O5	Ornithine - H2O (m/z 115.086, 1000, C5H11N2O+) Fragment of ornithine (m/z 70.063, 380, C4H8N+)	NL of 15:0 Acyl and H2O (m/z 383.327, 170, C22H43N2O3+), NL of 15:0 Acyl and 2H2O (m/z 365.314, 400, C22H41N2O2+), 17:0+O Acyl - H2O (m/z 251.23, 130, C17H31O+)	CCCCCCCCCCCCCCC(=O)OC(CCCCCCCC)CCCCCCCC(=O)NC(CCCN)C(O)=O	JMDPJDIDPWKBKO-UHFFFAOYNA-N	Positive	[M+H]+	0.049548
	Sphingolipids [SP]	Acidic glycosphingolipids [SP06]		NGcGM3	NGcGM3	[M+NH4]+	NGcGM3 42:2;2O	NGcGM3 18:1;2O/24:1	C65H118N2O22	NL of C11H16NO9 and H2O (m/z 954.724, 300, C54H100NO12+), NL of C11H16NO9 and H2O and Hexose (m/z 792.671, 500, C48H90NO7+)	SPB 18:1;O2 -H2O (m/z 282.294, 120, C18H36NO+), SPB 18:1;O2 -2H2O (m/z 264.261, 430, C18H34N+)	CCCCCCCCCCCCCC=CC(O)C(COC1OC(CO)C(OC2OC(CO)C(O)C(OC3(CC(O)C(N=C(O)CO)C(O3)C(O)C(O)CO)C(O)=O)C2O)C(O)C1O)NC(=O)CCCCCCCCCCCCCC=CCCCCCCCC	DWKZKSKHAKJJFY-UHFFFAOYNA-N	Positive	[M+NH4]+	0.075727
	Sphingolipids [SP]	Acidic glycosphingolipids [SP06]		NGcGM3	NGcGM3	[M-H]-, [M-2H]2-	NGcGM3 42:2;2O		C65H118N2O22	Characteristic fragment (m/z 306.083, 5, C11H16NO9-)	-	CCCCCCCCCCCCCC=CC(O)C(COC1OC(CO)C(OC2OC(CO)C(O)C(OC3(CC(O)C(N=C(O)CO)C(O3)C(O)C(O)CO)C(O)=O)C2O)C(O)C1O)NC(=O)CCCCCCCCCCCCCC=CCCCCCCCC	DWKZKSKHAKJJFY-UHFFFAOYNA-N	Negative	[M-H]-	0.088303
	Fatty acyls [FA]	Fatty acids and Conjugates [FA01]	Hydroxy fatty acids [FA0105]	OxFA	Oxidized fatty acid	[M-H]-	FA 18:1;O	FA 18:1;O	C18H34O3	NL of H2O (m/z 279.2329, 50, C18H31O2)	-	CCCCCC=CCC(O)CCCCCCCCC(O)=O	WVYIZGMCLSGZGG-UHFFFAOYNA-N	Negative	[M-H]-	0.05357
	Fatty acyls [FA]	Fatty acids and Conjugates [FA01]	Hydroxy fatty acids [FA0105]	OxFA	Oxidized fatty acid	[M-H]-	FA 18:1;O	FA 18:1;(2OH)	C18H34O3	NL of H2O (m/z 279.2329, 50, C18H31O2), NL of H2CO2 (m/z 251.2380, 1000, C17H31O)	-	O=C(O)C(O)CCCCCCC=CCCCCCCCC	JBSOOFITVPOOSY-UHFFFAOYSA-N	Negative	[M-H]-	0.05357
	Glycerophospholipids [GP]	Oxidized glycerophospholipids [GP20]	Oxidized glycerophosphocholines [GP2001]	OxPC	Oxidized phosphatidylcholine	[M+HCOO]-, [M+CH3COO]-	PC 34:2;O	PC 16:0_18:2;O	C42H80NO9P	NL of CH3 (m/z 758.538, 1000, C41H77NO9P-)	16:0 FA (m/z 255.232, 230, C16H31O2-), 18:2;O FA (m/z 295.225, 490, C18H31O3-), 18:2;O FA - H2O (m/z 277.212, 50, C18H29O2-)	CCCCCCCCCCCCCCCC(=O)OCC(COP([O-])(=O)OCC[N+](C)(C)C)OC(=O)\C=C\C(O)CCCCCCCC\C=C/CCCC	VLLYGIIMBHAPSK-JKAIQIQLNA-N	Negative	[M+CH3COO]-	0.019425
	Glycerophospholipids [GP]	Oxidized glycerophospholipids [GP20]	Oxidized glycerophosphoethanolamines [GP2002]	OxPE	Oxidized phosphatidylethanolamine	[M-H]-	PE 38:4;4O	PE 18:0_20:4;4O	C43H78NO12P	NL of H2O (m/z 812.502, 290, C43H75NO11P-)	18:0 FA (m/z 283.262, 1000, C18H35O2-), 20:4;4O FA (m/z 367.211, 20, C20H31O6-), 20:4;4O FA - H2O (m/z 349.200, 90, C20H29O5-), 20:4;4O FA - 2H2O (m/z 331.192, 210, C20H27O4-)	CCCCCCCCCCCCCCCCCC(=O)OCC(COP(O)(=O)OCCN)OC(=O)C(O)C(O)C\C=C\C\C=C\CC(O)C(O)C\C=C\C\C=C\CC	LHHUSACNSWMTIU-SRDLZFJFNA-N	Negative	[M-H]-	0.07694
	Glycerophospholipids [GP]	Oxidized glycerophospholipids [GP20]	Oxidized glycerophosphoglycerols [GP2007]	OxPG	Oxidized phosphatidylglycerol	[M-H]-	PG 34:3;O	PG 16:0_18:3;O	C40H73O11P	-	16:0 FA (m/z 255.23, 950, C16H31O2-), 18:3;O FA (m/z 293.206, 240, C18H29O3-), 18:3;O FA - H2O (m/z 275.197, 50, C18H27O2-)	CCCCCCCCCCCCCCCC(=O)OCC(COP(O)(=O)OCC(O)CO)OC(=O)CCCCCCC\C=C\C=C\C(O)C\C=C\CC	RZBGVTNKFPGJDA-XBRVMRCINA-N	Negative	[M-H]-	0.057076
	Glycerophospholipids [GP]	Oxidized glycerophospholipids [GP20]	Oxidized glycerophosphoinositols [GP2005]	OxPI	Oxidized phosphatidylinositol	[M-H]-	PI 38:4;4O	PI 18:0_20:4;4O	C47H83O17P	Phosphoinositol - H2O (m/z 241.012, 90, C6H10O8P-), Characteristic fragment (m/z 297.03, 20, C9H14O9P-), NL of H2O (m/z 931.52, 70, C47H80O16P-)	18:0 FA (m/z 283.257, 50, C18H35O2-), 20:4;4O FA (m/z 367.211, 40, C20H31O6-), 20:4;4O FA - H2O (m/z 349.198, 20, C20H29O5-), 20:4;4O FA - 2H2O (m/z 331.187, 20, C20H27O4-)	CCCCCCCCCCCCCCCCCC(=O)OCC(COP(O)(=O)OC1C(O)C(O)C(O)C(O)C1O)OC(=O)C(O)C(O)C\C=C\C\C=C\CC(O)C(O)C\C=C\C\C=C\CC	ADXZLYBYUNIBHT-SRDLZFJFNA-N	Negative	[M-H]-	0.026566
	Glycerophospholipids [GP]	Oxidized glycerophospholipids [GP20]	Oxidized glycerophosphoserines [GP2004]	OxPS	Oxidized phosphatidylserine	[M-H]-	PS 38:4;4O	PS 18:0_20:4;4O	C44H78NO14P	NL of C3H6NO2 (m/z 787.472, 60, C41H72O12P-), NL of H2O (m/z 856.487, 40, C44H75NO13P-)	18:0 FA (m/z 283.264, 1000, C18H35O2-), 20:4;4O FA (m/z 367.200, 20, C20H31O6-), 20:4;4O FA - H2O (m/z 349.205, 40, C20H29O5-), 20:4;4O FA - 2H2O (m/z 331.190, 90, C20H27O4-)	CCCCCCCCCCCCCCCCCC(=O)OCC(COP(O)(=O)OCC(N)C(O)=O)OC(=O)C(O)C(O)C\C=C\C\C=C\CC(O)C(O)C\C=C\C\C=C\CC	TUKILWDEHDLMEO-SRDLZFJFNA-N	Negative	[M-H]-	0.00417
	Glycerolipids [GL]	Triradylglycerols [GL03]		OxTG	Oxidized triacylglycerol	[M+NH4]+	TG 54:5;1O	TG 18:1_18:2_18:2;1O	C57H100O7	-	NL of 18:1 Acyl and H2O (m/z 615.492, 600, C39H67O5+), NL of 18:2 Acyl and H2O (m/z 617.514, 700, C39H69O5+), NL of 18:2 Acyl and O and H2O (m/z 601.5189, 1000, C39H69O4+)	O=C(OCC(OC(=O)CCCCCCCC=CCC=CCCCCC)COC(=O)CCCCCCC(O)C=CCC=CCCCCC)CCCCCCCC=CCCCCCCCC	LBCBAGHQUBQNPI-UHFFFAOYSA-N	Positive	[M+NH4]+	0.083254
	Glycerophospholipids [GP]	Glycerophosphates [GP10]	Diacylglycerophosphates [GP1001]	PA	Phosphatidic acid	[M-H]-	PA 34:1	PA 16:0_18:1	C37H71O8P	Phosphoglycerol - H2O (m/z 152.996, 310, C3H6O5P-)	16:0 FA (m/z 255.234, 1000, C16H31O2-), 18:1 FA (m/z 281.252, 410, C18H33O2-)	CCCCCCCCCCCCCCCC(=O)OCC(COP(O)(O)=O)OC(=O)CCCCCCC\C=C/CCCCCCCC	OPVZUEPSMJNLOM-ZCXUNETKNA-N	Negative	[M-H]-	0.072331
	Glycerophospholipids [GP]	Glycerophosphocholines [GP01]	Diacylglycerophosphocholines [GP0101]	PC	Phosphatidylcholine	[M+Na]+	PC 38:4	PC 38:4	C46H84NO8P	NL of C3H9N (m/z 773.509, 490, C43H75O8PNa+), NL of C5H14NO4P (m/z 649.516, 720, C41H70O4PNa+), Characteristic fragment (m/z 146.979, 120, C2H5O4PNa+)	-	CCCCCCCCCCCCCCCCCC(=O)OCC(COP([O-])(=O)OCC[N+](C)(C)C)OC(=O)CCCCCC\C=C/C\C=C/C\C=C/C\C=C/CC	HAKKEJDMTIQLJH-WKUHSSGJNA-N	Positive	[M+Na]+	0.032274
	Glycerophospholipids [GP]	Glycerophosphocholines [GP01]	Diacylglycerophosphocholines [GP0101]	PC	Phosphatidylcholine	[M+H]+	PC 38:4	PC 18:0_20:4	C46H84NO8P	Characteristic fragment (m/z 184.073, 1000, C5H15NO4P+)	NL of 18:0 Acyl (m/z 544.326, 1, C28H51NO7P+), NL of 18:0 Acyl and H2O (m/z 526.317, 2, C28H49NO6P+), NL of 20:4 Acyl (m/z 524.367, 6, C26H55NO7P+), NL of 20:4 Acyl and H2O (m/z 506.364, 2, C26H53NO6P+)	CCCCCCCCCCCCCCCCCC(=O)OCC(COP([O-])(=O)OCC[N+](C)(C)C)OC(=O)CCCCCC\C=C/C\C=C/C\C=C/C\C=C/CC	HAKKEJDMTIQLJH-WKUHSSGJNA-N	Positive	[M+H]+	0.03468
	Glycerophospholipids [GP]	Glycerophosphocholines [GP01]	Diacylglycerophosphocholines [GP0101]	PC	Phosphatidylcholine	[M+HCOO]-, [M+CH3COO]-	PC 38:4	PC 18:0_20:4	C46H84NO8P	NL of CH3 (m/z 794.563, 1000, C45H81NO8P-)	18:0 FA (m/z 283.268, 440, C18H35O2-), 20:4 FA (m/z 303.235, 930, C20H31O2-)	CCCCCCCCCCCCCCCCCC(=O)OCC(COP([O-])(=O)OCC[N+](C)(C)C)OC(=O)CCCCCC\C=C/C\C=C/C\C=C/C\C=C/CC	HAKKEJDMTIQLJH-WKUHSSGJNA-N	Negative	[M+CH3COO]-	0.05581
	Glycerophospholipids [GP]	Glycerophosphoethanolamines [GP02]	Diacylglycerophosphoethanolamines [GP0201]	PE	Phosphatidylethanolamine	[M+Na]+	PE 38:4	PE 38:4	C43H78NO8P	NL of C2H5N (m/z 747.47, 220, C41H73O8PNa+), NL of C2H8NO4P (m/z 649.499, 690, C41H70O4Na+)	-	CCCCCCCCCCCCCCCCCC(=O)OCC(COP(O)(=O)OCCN)OC(=O)CCCCCC\C=C/C\C=C/C\C=C/C\C=C/CC	YEHAZLUVAZKVRO-ZKVKLVECNA-N	Positive	[M+Na]+	0.032274
	Glycerophospholipids [GP]	Glycerophosphoethanolamines [GP02]	Diacylglycerophosphoethanolamines [GP0201]	PE	Phosphatidylethanolamine	[M-H]-	PE 38:4	PE 18:0_20:4	C43H78NO8P	Characteristic fragment (m/z 196.036, 40, C5H11NO5P-)	18:0 FA (m/z 283.265, 560, C18H35O2-), 20:4 FA (m/z 303.233, 1000, C20H31O2-)	CCCCCCCCCCCCCCCCCC(=O)OCC(COP(O)(=O)OCCN)OC(=O)CCCCCC\C=C/C\C=C/C\C=C/C\C=C/CC	YEHAZLUVAZKVRO-ZKVKLVECNA-N	Negative	[M-H]-	0.03468
	Glycerophospholipids [GP]	Glycerophosphoethanolamines [GP02]	Diacylglycerophosphoethanolamines [GP0201]	PE	Phosphatidylethanolamine	[M+H]+	PE 38:4	PE 18:0_20:4	C43H78NO8P	NL of C2H8NO4P (m/z 627.536, 1000, C41H71O4+)	18:0 Acyl (m/z 267.263, 10, C18H35O+), 20:4 Acyl (m/z 287.241, 10, C20H31O+)	CCCCCCCCCCCCCCCCCC(=O)OCC(COP(O)(=O)OCCN)OC(=O)CCCCCC\C=C/C\C=C/C\C=C/C\C=C/CC	YEHAZLUVAZKVRO-ZKVKLVECNA-N	Positive	[M+H]+	0.03468
	Sphingolipids [SP]	Phosphosphingolipids [SP03]	Ceramide phosphoethanolamines [SP0302]	PE-Cer	Ceramide phosphoethanolamine	[M-H]-	PE-Cer 36:1;2O	PE-Cer 18:1;2O/18:0	C38H77N2O6P	Characteristic fragment (m/z 140.008, 350, C2H7NO4P-)	NL of (d18:0 Acyl) (m/z 421.295, 90, C20H42N2O5P-)	CCCCCCCCCCCCCCCCCC(=O)NC(COP(O)(=O)OCCN)C(O)\C=C\CCCCCCCCCCCCC	ODXAYQMCAAQOSY-OWWNRXNENA-N	Negative	[M-H]-	0.026049
	Sphingolipids [SP]	Phosphosphingolipids [SP03]	Ceramide phosphoethanolamines [SP0302]	PE-Cer+O	Oxidized ceramide phosphoethanolamine	[M-H]-	PE-Cer 35:0;3O	PE-Cer 18:0;2O/17:0;O	C37H77N2O7P	Characteristic fragment (m/z 140.012, 350, C2H7NO4P-)	NL of (17:0 Acyl+O) (m/z 423.294, 40, C20H44N2O5P-)	CCCCCCCCCCCCCCCCC(O)C(COP(O)(=O)OCCN)NC(=O)C(O)CCCCCCCCCCCCCC	LLBNAWSNRKJBED-UHFFFAOYNA-N	Negative	[M-H]-	0.083564
	Glycerophospholipids [GP]	Other Glycerophospholipids [GP00]		PEtOH	Phosphatidylethanol	[M-H]-	PEtOH 38:4	PEtOH 18:0_20:4	C43H77O8P	Phosphoethanol (m/z 125.000, 20, C2H6O4P-)	18:0 FA (m/z 283.264, 570, C18H35O2-), 20:4 FA (m/z 303.229, 1000, C20H31O2-)	CCCCCCCCCCCCCCCCCC(=O)OCC(COP(O)(=O)OCC)OC(=O)CCCCCC\C=C/C\C=C/C\C=C/C\C=C/CC	JLDTYJXOTVXUJQ-KOAVGRMINA-N	Negative	[M-H]-	0.072331
	Glycerophospholipids [GP]	Glycerophosphoglycerols [GP04]	Diacylglycerophosphoglycerols [GP0401]	PG	Phosphatidylglycerol	[M+NH4]+	PG 38:4	PG 18:0_20:4	C44H79O10P	NL of C3H8O6P (m/z 627.537, 1000, C41H71O4+)	18:0 DMAG (m/z 341.304, 270, C21H41O3+), 20:4 DMAG (m/z 361.275, 90, C23H37O3+)	CCCCCCCCCCCCCCCCCC(=O)OCC(COP(O)(=O)OCC(O)CO)OC(=O)CCCCCC\C=C/C\C=C/C\C=C/C\C=C/CC	JDHPBMPBPWNFFB-ZKVKLVECNA-N	Positive	[M+NH4]+	0.080885
	Glycerophospholipids [GP]	Glycerophosphoglycerols [GP04]	Diacylglycerophosphoglycerols [GP0401]	PG	Phosphatidylglycerol	[M-H]-	PG 38:4	PG 18:0_20:4	C44H79O10P	Phosphoglycerol - H2O (m/z 152.987, 50, C3H6O5P-)	18:0 FA (m/z 283.259, 260, C18H35O2-), 20:4 FA (m/z 303.231, 740, C20H31O2-)	CCCCCCCCCCCCCCCCCC(=O)OCC(COP(O)(=O)OCC(O)CO)OC(=O)CCCCCC\C=C/C\C=C/C\C=C/C\C=C/CC	JDHPBMPBPWNFFB-ZKVKLVECNA-N	Negative	[M-H]-	0.093461
	Sphingolipids [SP]	Sphingoid bases [SP01]	Sphingoid base homologs and variants [SP0104]	PhytoSph	Phytosphingosine	[M+H]+	SPB 18:0;3O	SPB 18:0;(1OH,3OH,4OH)	C18H39NO3	NL of H2O , NL of 2H2O (m/z 282.269, 1000, C18H36NO+), NL of 3H2O (m/z 264.257, 500, C18H34N+), NL of CH4O2 (m/z 270.276, 500, C17H36NO+),	-	CCCCCCCCCCCCCCC(O)C(O)C(N)CO	AERBNCYCJBRYDG-UHFFFAOYNA-N	Positive	[M+H]+	0.015919
	Glycerophospholipids [GP]	Glycerophosphoinositols [GP06]	Diacylglycerophosphoinositols [GP0601]	PI	Phosphatidylinositol	[M+NH4]+	PI 38:4	PI 38:4	C47H83O13P	NL of C6H13O9P (m/z 627.532, 1000, C41H71O4+)	-	CCCCCCCCCCCCCCCCCC(=O)OCC(COP(O)(=O)OC1C(O)C(O)C(O)C(O)C1O)OC(=O)CCCCCC\C=C/C\C=C/C\C=C/C\C=C/CC	OJESNYFIPWSOPO-ZKVKLVECNA-N	Positive	[M+NH4]+	0.06563
	Glycerophospholipids [GP]	Glycerophosphoinositols [GP06]	Diacylglycerophosphoinositols [GP0601]	PI	Phosphatidylinositol	[M+Na]+	PI 38:4	PI 38:4	C47H83O13P	NL of C6H13O9P (m/z 649.512, 280, C41H70O4Na+) (m/z 627.538, 380, C41H71O4+), Phosphoinositol (m/z 283.017, 1000, C6H13O9PNa+)	-	CCCCCCCCCCCCCCCCCC(=O)OCC(COP(O)(=O)OC1C(O)C(O)C(O)C(O)C1O)OC(=O)CCCCCC\C=C/C\C=C/C\C=C/C\C=C/CC	OJESNYFIPWSOPO-ZKVKLVECNA-N	Positive	[M+Na]+	0.0758
	Glycerophospholipids [GP]	Glycerophosphoinositols [GP06]	Diacylglycerophosphoinositols [GP0601]	PI	Phosphatidylinositol	[M-H]-	PI 38:4	PI 18:0_20:4	C47H83O13P	Phosphoinositol - H2O (m/z 241.013, 140, C6H10O8P-), Characteristic fragment (m/z 297.035, 30, C9H14O9P-)	18:0 FA (m/z 283.262, 190, C18H35O2-), 20:4 FA (m/z 303.232, 180, C20H31O2-)	CCCCCCCCCCCCCCCCCC(=O)OCC(COP(O)(=O)OC1C(O)C(O)C(O)C(O)C1O)OC(=O)CCCCCC\C=C/C\C=C/C\C=C/C\C=C/CC	OJESNYFIPWSOPO-ZKVKLVECNA-N	Negative	[M-H]-	0.078206
	Sphingolipids [SP]	Phosphosphingolipids [SP03]	Ceramide phosphoinositols [SP0303]	PI-Cer+O	Oxidized ceramide phosphoinositol	[M+H]+	PI-Cer 34:0;3O	PI-Cer 34:0;3O	C40H80NO12P	NL of C6H13O9P (m/z 538.517, 1000, C34H68NO3+)	-	CCCCCCCCCCCCCCCC(O)C(COP(O)(=O)OC1C(O)C(O)C(O)C(O)C1O)NC(=O)CC(O)CCCCCCCCCCCCC	QEJGJFVAQXAHPY-UHFFFAOYNA-N	Positive	[M+H]+	0.07694
	Sphingolipids [SP]	Phosphosphingolipids [SP03]	Ceramide phosphoinositols [SP0303]	PI-Cer+O	Oxidized ceramide phosphoinositol	[M-H]-	PI-Cer 34:0;3O	PI-Cer 18:0;2O/16:0;O	C40H80NO12P	Phosphoinositol - H2O (m/z 241.013, 190, C6H10O8P-), NL of inositol (m/z 634.487, 20, C34H69NO7P-)	NL of 16:0;O Acyl (m/z 542.314, 10, C24H49NO10P-)	CCCCCCCCCCCCCCCC(O)C(COP(O)(=O)OC1C(O)C(O)C(O)C(O)C1O)NC(=O)CC(O)CCCCCCCCCCCCC	QEJGJFVAQXAHPY-UHFFFAOYNA-N	Negative	[M-H]-	0.07694
	Glycerophospholipids [GP]	Other Glycerophospholipids [GP00]		PMeOH	Phosphatidylmethanol	[M-H]-	PMeOH 34:2	PMeOH 16:0_18:2	C38H71O8P	Phosphomethanol (m/z 110.981, 30, CH4O4P-)	16:0 FA (m/z 255.234, 470, C16H31O2-), 18:2 FA (m/z 279.232, 1000, C18H31O2-)	CCCCCCCCCCCCCCCC(=O)OCC(COP(O)(=O)OC)OC(=O)CCCCCCC\C=C/C\C=C/CCCCC	PXPCKHZLDQZOMG-DUZKARGPNA-N	Negative	[M-H]-	0.072331
	Glycerophospholipids [GP]	Glycerophosphoserines [GP03]	Diacylglycerophosphoserines [GP0301]	PS	Phosphatidylserine	[M-H]-	PS 38:4	PS 18:0_20:4	C44H78NO10P	NL of C3H6NO2 (m/z 723.5, 660, C41H72O8P-)	18:0 FA (m/z 283.264, 1000, C18H35O2-), 20:4 FA (m/z 303.231, 250, C20H31O2-)	CCCCCCCCCCCCCCCCCC(=O)OCC(COP(O)(=O)OCC(N)C(O)=O)OC(=O)CCCCCC\C=C/C\C=C/C\C=C/C\C=C/CC	IULWELDCBXQXED-ZKVKLVECNA-N	Negative	[M-H]-	0.05581
	Glycerophospholipids [GP]	Glycerophosphoserines [GP03]	Diacylglycerophosphoserines [GP0301]	PS	Phosphatidylserine	[M+Na]+	PS 38:4	PS 38:4	C44H78NO10P	NL of C3H8NO6P (m/z 649.515, 700, C41H70O4Na+)	-	CCCCCCCCCCCCCCCCCC(=O)OCC(COP(O)(=O)OCC(N)C(O)=O)OC(=O)CCCCCC\C=C/C\C=C/C\C=C/C\C=C/CC	IULWELDCBXQXED-ZKVKLVECNA-N	Positive	[M+Na]+	0.053404
	Glycerophospholipids [GP]	Glycerophosphoserines [GP03]	Diacylglycerophosphoserines [GP0301]	PS	Phosphatidylserine	[M+H]+	PS 38:4	PS 18:0_20:4	C44H78NO10P	NL of C3H8NO6P (m/z 627.534, 1000, C41H71O4+)	NL of 18:0 Acyl (m/z 546.242, 10, C26H45NO9P+), NL of 18:0 Acyl and H2O (m/z 528.276, 20, C26H43NO8P+), NL of 20:4 Acyl (m/z 526.305, 30, C24H49NO9P+), NL of 20:4 Acyl and H2O (m/z 508.287, 20, C24H47NO8P+)	CCCCCCCCCCCCCCCCCC(=O)OCC(COP(O)(=O)OCC(N)C(O)=O)OC(=O)CCCCCC\C=C/C\C=C/C\C=C/C\C=C/CC	IULWELDCBXQXED-ZKVKLVECNA-N	Positive	[M+H]+	0.05581
	Sterol Lipids [ST]	Sterols [ST01]	Cholesterol and derivatives [ST0101]	SHex	Stigmasterol hexoside	[M+NH4]+	ST 29:2;O;Hex	STS;Hex	C35H58O6	ST 29:2+ (m/z 395.367, 1000, C29H47+)		CCC(C=CC(C)C1CCC2C3CC=C4CC(CCC4(C)C3CCC12C)OC1OC(CO)C(O)C(O)C1O)C(C)C	VWDLOXMZIGUBKM-UHFFFAOYNA-N	Positive	[M+NH4]+	0.025739
	Sterol Lipids [ST]	Sterols [ST01]	Cholesterol and derivatives [ST0101]	SHex	Stigmasterol hexoside	[M-H]-	ST 29:2;O;Hex	STS;Hex	C35H58O6	Hexose (m/z 179.0561, C6H11O6-)		CCC(C=CC(C)C1CCC2C3CC=C4CC(CCC4(C)C3CCC12C)OC1OC(CO)C(O)C(O)C1O)C(C)C	VWDLOXMZIGUBKM-UHFFFAOYNA-N	Negative	[M-H]-	0.038315
	Sphingolipids [SP]	Acidic glycosphingolipids [SP06]	Sulfoglycosphingolipids (sulfatides) [SP0602]	SHexCer	Sulfatide	[M+H]+	SHexCer 36:1;2O	SHexCer 18:1;2O/18:0	C42H81NO11S	NL of H2SO4 (m/z 710.608, 910, C42H80NO7+), NL of H2SO4 and C6H10O5 (m/z 548.526, 720, C36H70NO2+)	SPB 18:1;O2 -H2O (m/z 282.279, 280, C18H36NO+), SPB 18:1;O2 -2H2O (m/z 264.263, 1000, C18H34N+), SPB 18:1;O2 -CH4O2 (m/z 252.271, 280, C17H34N+),	CCCCCCCCCCCCCCCCCC(=O)NC(COC1OC(CO)C(O)C(OS(O)(=O)=O)C1O)C(O)\C=C\CCCCCCCCCCCCC	GQQZXRPXBDJABR-OWWNRXNENA-N	Positive	[M+H]+	0.00991
	Sphingolipids [SP]	Acidic glycosphingolipids [SP06]	Sulfoglycosphingolipids (sulfatides) [SP0602]	SHexCer	Sulfatide	[M-H]-	SHexCer 38:1;2O		C44H85NO11S	Hydrogensulfate (m/z 96.956, 3, HSO4-)	-	CCCCCCCCCCCCCCCCCCCC(=O)NC(COC1OC(CO)C(O)C(OS(O)(=O)=O)C1O)C(O)\C=C\CCCCCCCCCCCCC	AURCBSWGPREGRQ-QOSDPKFLNA-N	Negative	[M-H]-	0.00991
	Sphingolipids [SP]	Acidic glycosphingolipids [SP06]	Sulfoglycosphingolipids (sulfatides) [SP0602]	SHexCer+O	Oxidized sulfatide	[M-H]-	SHexCer 42:2;3O		C48H91NO12S	Hydrogensulfate (m/z 96.958, 3, HSO4-)	-	CCCCCCCCCCCCCCCCCCC(O)C(=O)NC(COC1OC(CO)C(O)C(OS(O)(=O)=O)C1O)C(O)\C=C\CCC\C=C\CCCCCCCCCCCC	NXJFBBLNIUECHV-WQMGGPGFNA-N	Negative	[M-H]-	0.067425
	Sphingolipids [SP]	Acidic glycosphingolipids [SP06]	Sulfoglycosphingolipids (sulfatides) [SP0602]	SHexCer+O	Oxidized sulfatide	[M+H]+	SHexCer 36:1;3O	SHexCer 18:1;2O/18:0;O	C42H81NO12S	NL of H2SO4 (m/z 726.562, 570, C42H80NO8+), NL of H2SO4 and C6H10O5 (m/z 564.522, 370, C36H70NO3+)	SPB 18:1;O2 -H2O (not observed), SPB 18:1;O2 -2H2O (m/z 264.277, 1000, C18H34N+), SPB 18:1;O2 -CH4O2 (not observed)	CCCCCCCCCCCCCCCCC(O)C(=O)NC(COC1OC(CO)C(O)C(OS(O)(=O)=O)C1O)C(O)\C=C\CCCCCCCCCCCCC	QAXLTFVHNINRAJ-SJCQXOIGNA-N	Positive	[M+H]+	0.067425
	Sterol Lipids [ST]	Sterols [ST01]	Steryl esters [ST0102]	SISE	Sitosterol ester	[M+NH4]+	SE 29:1/18:1	SISE 18:1	C47H82O2	ST 29:1+ (m/z 397.386, 1000, C29H49+)	-	CCCCCC\C=C/CCCCCCCCCC(=O)OC1CCC2(C)C3CCC4(C)C(CCC4C3CC=C2C1)C(C)CCC(CC)C(C)C	YLJLWRPYEWEZAG-PFONDFGANA-N	Positive	[M+NH4]+	0.077379
	Sphingolipids [SP]	Sphingoid bases [SP01]	Sphingoid base analogs [SP0108]	SL	Sulfonolipid	[M-H]-	SL 34:0;O	SL 18:0;O/16:0	C34H69NO5S	Sulfite (m/z 79.958, 4, SO3-), Hydrogensulfite (m/z 80.965, 4, HSO3-)	NL of 16:0 Acyl (m/z 364.256, 20, C18H38NO4S-)	CCCCCCCCCCCCCCCC(O)C(CS(O)(=O)=O)NC(=O)CCCCCCCCCCCCCCC	ICVJWTSWYPTZFY-UHFFFAOYNA-N	Negative	[M-H]-	0.04042
	Sphingolipids [SP]	Sphingoid bases [SP01]	Sphingoid base analogs [SP0108]	SL	Sulfonolipid	[M+H]+, [M+NH4]+	SL 33:0;O	SL 18:0;O/15:0	C33H67NO5S	Characteristic fragment (m/z 124.002, 260, C2H6NO3S+)	NL of 15:0 Acyl (m/z 366.264, 600, C18H40NO4S+), NL of 15:0 Acyl and H2O (m/z 348.258, 1000, C18H38NO3S+), NL of (SPB 18:0;O - C2H8N) (m/z 352.26, 530, C17H38NO4S+), NL of (SPB 18:0;O - C2H8N) and H2O (m/z 334.242, 860, C17H36NO3S+)	CCCCCCCCCCCCCCCC(O)C(CS(O)(=O)=O)NC(=O)CCCCCCCCCCCCCC	WLCOUWIGTFFPSW-UHFFFAOYNA-N	Positive	[M+H]+	0.04042
	Sphingolipids [SP]	Sphingoid bases [SP01]	Sphingoid base analogs [SP0108]	SL+O	Oxidized sulfonolipid	[M+H]+, [M+NH4]+	SL 33:1;2O	SL 17:0;O/16:1;O	C33H65NO6S	Characteristic fragment (m/z 124.003, 180, C2H6NO3S+)	NL of 16:1;O Acyl and H2O (m/z 334.237, 1000, C17H36NO3S+), 16:1;O Acyl (m/z 253.217, 760, C16H29O2+)	CCCCCCCCCCCCCCC(O)C(CS(O)(=O)=O)NC(=O)C(O)CCCC\C=C/CCCCCCCC	GQJCABQMXBISGH-ZZEZOPTANA-N	Positive	[M+H]+	0.004035
	Sphingolipids [SP]	Sphingoid bases [SP01]	Sphingoid base analogs [SP0108]	SL+O	Oxidized sulfonolipid	[M-H]-	SL 34:1;2O	SL 18:0;O/16:1;O	C34H67NO6S	Sulfite (m/z 79.958, 10, SO3- )	NL of 16:1 Acyl+O (m/z 364.254, 1000, C18H38NO4S-)	CCCCCCCCCCCCCCCC(O)C(CS(O)(=O)=O)NC(=O)C(O)CCCC\C=C/CCCCCCCC	YOORMWDWVGTKSU-UZYVYHOENA-N	Negative	[M-H]-	0.004035
	Sphingolipids [SP]	Phosphosphingolipids [SP03]	Ceramide phosphocholines (sphingomyelins) [SP0301]	SM	Sphingomyelin	[M+Na]+	SM 34:1;2O		C39H79N2O6P	NL of C3H9N (m/z 666.49, 760, C36H70NO6PNa+), NL of C5H14NO4P (m/z 542.487, 1000, C34H65NO2Na+), NL of C5H16NO5P (m/z 502.499, 40, C34H64NO+)	-	CCCCCCCCCC\C=C/CCCCCCCCCCCCCC(=O)NC(COP([O-])(=O)OCC[N+](C)(C)C)C(O)CCCCC	NENCNFRZZCQXJU-ZCXUNETKNA-N	Positive	[M+Na]+	0.023643
	Sphingolipids [SP]	Phosphosphingolipids [SP03]	Ceramide phosphocholines (sphingomyelins) [SP0301]	SM	Sphingomyelin	[M+H]+	SM 34:1;2O	SM 18:1;2O/16:0	C39H79N2O6P	Characteristic fragment (m/z 184.072, 1000, C5H15NO4P+)	SPB 18:1;O2 -2H2O (m/z 264.258, 10, C18H34N+)	CCCCCCCCCCCCCCCC(=O)NC(COP([O-])(=O)OCC[N+](C)(C)C)C(O)\C=C\CCCCCCCCCCCCC	RWKUXQNLWDTSLO-NHQGMKOONA-N	Positive	[M+H]+	0.026049
	Sphingolipids [SP]	Phosphosphingolipids [SP03]	Ceramide phosphocholines (sphingomyelins) [SP0301]	SM	Sphingomyelin	[M+HCOO]-, [M+CH3COO]-	SM 38:1;2O	SM 18:1;2O/20:0	C43H87N2O6P	Characteristic fragment (m/z 168.041, 80, C4H11NO4P-), NL of CH3 (m/z 743.61, 1000, C42H84N2O6P-)	NL of CH3 and 20:0 Acyl (m/z 449.32, 10, C22H46N2O5P-)	CCCCCCCCCCCCCCCCCCCC(=O)NC(COP([O-])(=O)OCC[N+](C)(C)C)C(O)\C=C\CCCCCCCCCCCCC	AADLTHQNYQJHQV-JMUUFCRMNA-N	Negative	[M+CH3COO]-	0.047179
	Sphingolipids [SP]	Phosphosphingolipids [SP03]	Ceramide phosphocholines (sphingomyelins) [SP0301]	SM+O	Oxidized sphingomyelin	[M+HCOO]-, [M+CH3COO]-	SM 34:1;3O	SM 34:1;3O	C39H79N2O7P	Characteristic fragment (m/z 168.041, 180, C4H11NO4P-), NL of CH3 (m/z 703.535, 1000, C38H76N2O7P-)	-	CCCCCCCCCCCCCCCC(=O)NC(COP([O-])(=O)OCC[N+](C)(C)C)C(O)C(O)CCC\C=C\CCCCCCCCC	XIYNMXJEMPRQPO-WJTDDFOZNA-N	Negative	[M+CH3COO]-	0.010794
	Sphingolipids [SP]	Phosphosphingolipids [SP03]	Ceramide phosphocholines (sphingomyelins) [SP0301]	SM+O	Oxidized sphingomyelin	[M+H]+	SM 34:1;3O	SM 34:1;3O	C39H79N2O7P	Characteristic fragment (m/z 184.071, 1000, C5H15NO4P+)	-	CCCCCCCCCCCCCCCC(=O)NC(COP([O-])(=O)OCC[N+](C)(C)C)C(O)C(O)CCC\C=C\CCCCCCCCC	XIYNMXJEMPRQPO-WJTDDFOZNA-N	Positive	[M+H]+	0.083564
	Glycerolipids [GL]	Glycosyldiradylglycerols [GL05]		SMGDG	Semino lipid	[M-H]-	SMGDG 40:4	SMGDG 18:0_22:4	C49H86O13S	Characteristic fragment (m/z 241.002, 10, C6H9O8S-; m/z 96.960, 10, HSO4-)	18:0 FA (m/z 283.264, 10, C18H35O2-), 22:4 FA (m/z 331.264, 10, C22H35O2-)	O=C(OCC(OC(=O)CCCCCCCCC=CCC=CCC=CCC=CCC)COC1OC(CO)C(O)C(OS(=O)(=O)O)C1O)CCCCCCCCCCCCCCCCC	LHYYOMYDECQKRJ-UHFFFAOYSA-N	Negative	[M-H]-	0.068691
	Sphingolipids [SP]	Sphingoid bases [SP01]	Sphingoid base homologs and variants [SP0104]	Sph	Sphingosine	[M+H]+	SPB 18:1;2O	SPB 18:1;(1OH,3OH)	C18H37NO2	NL of H2O (m/z 282.276, 1000, C18H36NO+), NL of 2H2O (m/z 264.261, 760, C18H34N+), NL of CH4O2 (m/z 252.272, 760, C17H34N+),	-	CCCCCCCCCCCCC\C=C\C(O)C(N)CO	WWUZIQQURGPMPG-CCEZHUSRNA-N	Positive	[M+H]+	0.052304
	Glycerolipids [GL]	Glycosyldiradylglycerols [GL05]	Glycosyldiacylglycerols [GL0501]	SQDG	Sulfoquinovosyl diacylglycerol	[M-H]-	SQDG 32:0	SQDG 16:0_16:0	C41H78O12S	Sulfoquinovosyl -H2O (m/z 225.003, 20, C6H9O7S-)	16:0 FA (m/z 255.232, 20, C16H31O2-), NL of 16:0 Acyl and H2O (m/z 537.274, 50, C25H45O10S-)	CCCCCCCCCCCCCCCC(=O)OCC(COC1OC(CS(O)(=O)=O)C(O)C(O)C1O)OC(=O)CCCCCCCCCCCCCCC	RVUUQPKXGDTQPG-UHFFFAOYNA-N	Negative	[M-H]-	0.011176
	Glycerolipids [GL]	Glycosyldiradylglycerols [GL05]	Glycosyldiacylglycerols [GL0501]	SQDG	Sulfoquinovosyl diacylglycerol	[M+NH4]+	SQDG 34:1	SQDG 16:0_18:1	C43H80O12S	NL of C6H10O7S (m/z 595.535, 40, C37H71O5+)	18:1 DMAG (m/z 339.289, 920, C21H39O3+), 16:0 DMAG (m/z 313.271, 990, C19H37O3+)	CCCCCCCCCCCCCCCC(=O)OCC(COC1OC(CS(O)(=O)=O)C(O)C(O)C1O)OC(=O)CCCCCCC\C=C/CCCCCCCC	SQOJCPIJIDPYDD-ZCXUNETKNA-N	Positive	[M+NH4]+	0.0925
	Sterol Lipids [ST]	Steroid conjugates [ST05]	Sulfates [ST0502]	SSulfate	Sterol sulfate (e.g. Cholesterol sulfate)	[M-H]-	ST 27:1;O;S	CS;S	C27H46O4S	Cholesterol sulfate (m/z 465.300, 1000, C27H45O4S-), Hydrogensulfate (m/z 96.960, 640, HSO4-)	-	CC(C)CCCC(C)C1CCC2C3CC=C4CC(CCC4(C)C3CCC12C)OS(O)(=O)=O	BHYOQNUELFTYRT-UHFFFAOYNA-N	Negative	[M-H]-	0.020556
	Sterol Lipids [ST]	Sterols [ST01]	Ergosterols and C24-methyl derivatives [ST0103]	ST	Ergosterol	[M+H]+, [M+NH4]+, [M-H2O+H]+	ST 28:3;O	Ergosterol	C28H44O	ST 28:3+(379.3359, 1000, C28H43+)	-	OC1CC2=CC=C3C(CCC4(C)C3CCC4C(C=CC(C)C(C)C)C)C2(C)CC1	DNVPQKQSNYMLRS-UHFFFAOYSA-N	Positive	[M+H]+	0.03244
	Sterol Lipids [ST]	Sterols [ST01]	Cholesterol and derivatives [ST0101]	ST	Desmosterol	[M+H]+, [M+NH4]+, [M-H2O+H]+	ST 27:2;O	Desmosterol	C27H44O	ST 27:2+(m/z 367.3359, 1000, C27H43+)	-	OC1CC2=CCC3C(CCC4(C)C(CCC34)C(C)CCC=C(C)C)C2(C)CC1	AVSXSVCZWQODGV-UHFFFAOYSA-N	Positive	[M+H]+	0.03244
	Sterol Lipids [ST]	Sterols [ST01]	Ergosterols and C24-methyl derivatives [ST0103]	ST	Dehydroergosterol	[M+H]+, [M+NH4]+, [M-H2O+H]+	ST 28:4;O	Dehydroergosterol	C28H42O	ST 28:4+(m/z 377.3203, 1000, C28H41+)	-	OC1CC2=CC=C3C(=CCC4(C)C3CCC4C(C=CC(C)C(C)C)C)C2(C)CC1	QSVJYFLQYMVBDR-UHFFFAOYSA-N	Positive	[M+H]+	0.03244
	Sterol Lipids [ST]	Sterols [ST01]	Stigmasterols and C24-ethyl derivatives [ST0104]	ST	Sitosterol	[M+H]+, [M+NH4]+, [M-H2O+H]+	ST 29:1;O	Sitosterol	C29H50O	ST 29:1+ (m/z 397.3829, 1000, C29H49+)	-	OC1CC2=CCC3C(CCC4(C)C(CCC34)C(C)CCC(CC)C(C)C)C2(C)CC1	KZJWDPNRJALLNS-UHFFFAOYSA-N	Positive	[M+H]+	0.03244
	Sterol Lipids [ST]	Sterols [ST01]	Stigmasterols and C24-ethyl derivatives [ST0104]	ST	Stigmasterol	[M+H]+, [M+NH4]+, [M-H2O+H]+	ST 29:2;O	Stigmasterol	C29H48O	ST 29:2+ (m/z 395.3672, 1000, C29H47+)	-	OC1CC2=CCC3C(CCC4(C)C(CCC34)C(C=CC(CC)C(C)C)C)C2(C)CC1	HCXVJBMSMIARIN-UHFFFAOYSA-N	Positive	[M+H]+	0.03244
	Sterol Lipids [ST]	Sterols [ST01]	Ergosterols and C24-methyl derivatives [ST0103]	ST	Campesterol	[M+H]+, [M+NH4]+, [M-H2O+H]+	ST 28:1;O	Campesterol	C28H48O	ST 28:1+ (m/z 383.3672, 1000, C28H47+)	-	OC1CC2=CCC3C(CCC4(C)C(CCC34)C(C)CCC(C)C(C)C)C2(C)CC1	SGNBVLSWZMBQTH-UHFFFAOYSA-N	Positive	[M+H]+	0.03244
	Sterol Lipids [ST]	Sterols [ST01]	Cholesterol and derivatives [ST0101]	ST	Dihydrocholesterol	[M+H]+, [M+NH4]+, [M-H2O+H]+	ST 27:0;O	Dihydrocholesterol	C27H48O	ST 27:0+ (m/z , 1000, C27H47+)	-	OC1CCC2(C)C(CCC3C4CCC(C(C)CCCC(C)C)C4(C)CCC32)C1	QYIXCDOBOSTCEI-UHFFFAOYSA-N	Positive	[M+H]+	0.03244
	Sterol Lipids [ST]	Sterols [ST01]	Ergosterols and C24-methyl derivatives [ST0103]	ST	Brassicasterol	[M+H]+, [M+NH4]+, [M-H2O+H]+	ST 28:2;O	Brassicasterol	C28H46O	ST 28:2+ (m/z 381.3516, 1000, C28H45+)	-	OC1CC2=CCC3C(CCC4(C)C(CCC34)C(C=CC(C)C(C)C)C)C2(C)CC1	OILXMJHPFNGGTO-UHFFFAOYSA-N	Positive	[M+H]+	0.03244
	Sterol Lipids [ST]	Sterols [ST01]	Cholesterol and derivatives [ST0101]	ST	Cholesterol	[M+H]+, [M+NH4]+, [M-H2O+H]+	ST 27:1;O	Cholesterol	C27H46O	ST 27:1+ (m/z 369.3516, 1000, C27H45+)	-	OC1CC2=CCC3C(CCC4(C)C(CCC34)C(C)CCCC(C)C)C2(C)CC1	HVYWMOMLDIMFJA-UHFFFAOYSA-N	Positive	[M+H]+	0.03244
	Sterol Lipids [ST]	Sterols [ST01]	Steryl esters [ST0102]	STSE	Stigmasterol ester	[M+NH4]+	SE 29:2/18:1	STSE 18:2	C47H78O2	ST 29:2+ (m/z 395.363, 1000, C29H47+)	-	CCCCC\C=C\C=C\CCCCCCCCC(=O)OC1CCC2(C)C3CCC4(C)C(CCC4C3CC=C2C1)C(C)C=CC(CC)C(C)C	WMMBMZBOWDZYOU-RJZTVXSDNA-N	Positive	[M+NH4]+	0.077379
	Glycerolipids [GL]	Triradylglycerols [GL03]	Triacylglycerols [GL0301]	TG	Triacylglycerol	[M+NH4]+	TG 56:8	TG 16:0_18:2_22:6	C59H98O6	-	NL of 16:0 Acyl and H2O (m/z 647.502, 320, C43H67O4+), NL of 18:2 Acyl and H2O (m/z 623.499, 280, C41H67O4+), NL of 22:6 Acyl and H2O (m/z 575.498, 1000, C37H67O4+)	CCCCCCCCCCCCCCCC(=O)OCC(COC(=O)CC\C=C/C\C=C/C\C=C/C\C=C/C\C=C/C\C=C/CC)OC(=O)CCCCCCC\C=C/C\C=C/CCCCC	RDZINTYLBOTMAU-BUNKRMPENA-N	Positive	[M+NH4]+	0.025739
	Glycerolipids [GL]	Triradylglycerols [GL03]	Triacylglycerols [GL0301]	TG	Triacylglycerol	[M+Na]+	TG 56:8	TG 16:0_18:2_22:6	C59H98O6	-	NL of 16:0 Acyl and H2O (m/z 669.497, 110, C43H66O4Na+), NL of 18:2 Acyl and H2O (m/z 645.477, 70, C41H66O4Na+), NL of 22:6 Acyl and H2O (m/z 597.485, 110, C37H67O4Na+)	CCCCCCCCCCCCCCCC(=O)OCC(COC(=O)CC\C=C/C\C=C/C\C=C/C\C=C/C\C=C/C\C=C/CC)OC(=O)CCCCCCC\C=C/C\C=C/CCCCC	RDZINTYLBOTMAU-BUNKRMPENA-N	Positive	[M+Na]+	0.035909
	Glycerolipids [GL]	Triradylglycerols [GL03]	Estolides [GL0305]	TG-EST	Triacylglycerol estolides	[M+NH4]+	TG 68:4;2O	TG 16:1_18:1_18:1;1O(FA 16:0)	C71H130O8	-	NL of 16:1 Acyl and H2O (m/z 857.7571, 400, C55H101O6+), NL of 18:1 Acyl and H2O (m/z 829.7295, 600, C53H97O6+), NL of 16:0 Acyl and H2O (m/z 855.7941, 250, C55H99O6+), NL of 18:1;1O(FA 16:0) and H2O (m/z 575.504, 1000, C37H67O4+)	O=C(OCC(OC(=O)CCCCCCCC=CCCCCCCCC)COC(=O)CCCCCCC(OC(=O)CCCCCCCCCCCCCCC)C=CCCCCCCCC)CCCCCCCC=CCCCCCC	VLMZBLBGLVAGPF-UHFFFAOYNA-N	Positive	[M+NH4]+	0.046869
	Prenol Lipids [PR]	Isoprenoids [PR01]	Retinoids [PR0109]	VAE	Vitamin A fatty acid ester	[M+H]+, [M+Na]+	VAE 18:0	VAE 18:0	C38H64O2	Characteristic fragment 1 (m/z 269.23, 1000, C20H29+), Characteristic fragment 2 (m/z 119.083, 110, C9H11+)	-	CCCCCCCCCCCCCCCCCC(=O)OCC=C(C)C=CC=C(C)C=CC1=C(C)CCCC1(C)C	YNGACJMSLZMZOX-UHFFFAOYSA-N	Positive	[M+H]+	0.089955
	Sterol Lipids [ST]	Secosteroids [ST03]		Vitamin D	Vitamin D	[M+H]+, [M+Na]+	Calcidiol	Calcidiol	C27H44O2	Precursor (m/z 401.35, 1000, C27H45O2+) NL of H2O (m/z 383.342, 490, C27H43O+), NL of 2H2O (m/z 365.318, 510, C27H41+)	-	CC(CCCC(C)(C)O)C1CCC2C(CCCC12C)=CC=C1CC(O)CCC1=C	JWUBBDSIWDLEOM-UHFFFAOYNA-N	Positive	[M+H]+	0.089955
	Prenol Lipids [PR]	Quinones and hydroquinones [PR02]	Vitamin E [PR0202]	Vitamin E	Vitamin E	[M-H]-, [M+HCOO]-, [M+CH3COO]-	Tocopherol	Tocopherol	C29H50O2	Characteristic fragment (m/z 163.072, 1000, C10H11O2-)	-	CC(C)CCCC(C)CCCC(C)CCCC1(C)CCC2=C(C)C(O)=C(C)C(C)=C2O1	GVJHHUAWPYXKBD-UHFFFAOYNA-N	Negative	[M-H]-	0.089955

### Sheet: TableS2
	Table S2. Definitions of ClassyFire class and LIPIDMAPS/MS-DIAL lipid subclass
	ClassyFire class definition	LIPID MAPS/MS-DIAL lipid subclass definition
	Triradylglycerols	TG
	Triradylglycerols	EtherTG
	Phosphosphingolipids	ASM
	Phosphosphingolipids	SM
	Phosphosphingolipids	ASM
	Phosphosphingolipids	PE_Cer
	Phosphosphingolipids	SM
	Monoradylglycerols	MG
	Glycosphingolipids	AHexCer
	Glycosphingolipids	HexCer_ADS
	Glycosphingolipids	HexCer_AP
	Glycosphingolipids	HexCer_AS
	Glycosphingolipids	HexCer_BDS
	Glycosphingolipids	HexCer_BS
	Glycosphingolipids	HexCer_HDS
	Glycosphingolipids	HexCer_HS
	Glycosphingolipids	HexCer_EOS
	Glycosphingolipids	HexCer_NDS
	Glycosphingolipids	HexCer_NP
	Glycosphingolipids	HexCer_NS
	Glycosphingolipids	Hex2Cer
	Glycosphingolipids	Hex3Cer
	Glycosphingolipids	GM3
	Glycosphingolipids	SHexCer
	Glycerophosphoserines	PS
	Glycerophosphoserines	LPS
	Glycerophosphoserines	LNAPS
	Glycerophosphoserines	EtherPS
	Glycerophosphoinositols	PI
	Glycerophosphoinositols	LPI
	Glycerophosphoinositols	EtherPI
	Glycerophosphoglycerols	PG
	Glycerophosphoglycerols	LPG
	Glycerophosphoglycerols	HBMP
	Glycerophosphoglycerols	EtherPG
	Glycerophosphoglycerols	EtherLPG
	Glycerophosphoglycerols	BMP
	Glycerophosphoglycerols	BMP
	Glycerophosphoglycerols	EtherLPG
	Glycerophosphoglycerols	EtherPG
	Glycerophosphoglycerols	HBMP
	Glycerophosphoglycerols	LPG
	Glycerophosphoglycerols	PG
	Glycerophosphoglycerols	CL
	Glycerophosphoglycerols	DLCL
	Glycerophosphoglycerols	MLCL
	Glycerophosphoethanolamines	PE
	Glycerophosphoethanolamines	LPE
	Glycerophosphoethanolamines	LNAPE
	Glycerophosphoethanolamines	EtherPE
	Glycerophosphoethanolamines	EtherLPE
	Glycerophosphoethanolamines	EtherLPE
	Glycerophosphoethanolamines	EtherPE
	Glycerophosphoethanolamines	LNAPE
	Glycerophosphoethanolamines	LPE
	Glycerophosphoethanolamines	PE
	Glycerophosphocholines	PC
	Glycerophosphocholines	LPC
	Glycerophosphocholines	EtherPC
	Glycerophosphocholines	EtherLPC
	Glycerophosphocholines	EtherLPC
	Glycerophosphocholines	EtherPC
	Glycerophosphocholines	PC
	Glycerophosphocholines	LPC
	Fatty amides	NAGly
	Fatty amides	NAGlySer
	Fatty amides	NAOrn
	Fatty amides	NAE
	Fatty acids and conjugates	FA
	Fatty acids and conjugates	NAGly
	Fatty acids and conjugates	NAGlySer
	Fatty acids and conjugates	NAOrn
	Fatty acids and conjugates	NAE
	Fatty acids and conjugates	CAR
	Fatty acids and conjugates	FAHFA
	Diradylglycerols	DG
	Diradylglycerols	EtherDG
	Diradylglycerols	DGDG
	Diradylglycerols	EtherDGDG
	Diradylglycerols	EtherMGDG
	Diradylglycerols	MGDG
	Diradylglycerols	SQDG
	Diradylglycerols	EtherSMGDG
	Ceramides	Cer_NS
	Ceramides	Cer_AS
	Ceramides	Cer_BDS
	Ceramides	Cer_HDS
	Ceramides	Cer_HS
	Ceramides	Cer_NDS
	Ceramides	Cer_BS
	Ceramides	Cer_ADS
	Ceramides	Cer_NP
	Ceramides	Cer_AP
	Ceramides	Cer_EODS
	Ceramides	Cer_EBDS
	Ceramides	Cer_EOS
	Ceramides	Cer_NS
	Ceramides	Cer_AS
	Ceramides	Cer_BDS
	Ceramides	Cer_HDS
	Ceramides	Cer_HS
	Ceramides	Cer_NDS
	Ceramides	Cer_BS
	Ceramides	Cer_ADS
	Ceramides	Cer_NP
	Ceramides	Cer_AP
	Ceramides	Cer_EODS
	Ceramides	Cer_EBDS
	Ceramides	Cer_EOS
	Ceramides	CerP

### Sheet: TableS3
	Table S3. Parameter settings for MS-DIAL analyses
	MS-DIAL 4 parameters for 82 projects, generating the training data set			MS-DIAL 5 parameters for the analysis of a human cohort data set
	(data collection)	MS1 and MS2 mass range begin, 70 Da; MS1 and MS2 mass range end, 1,750 Da;		(data collection)	MS1 and MS2 mass range begin, 0 Da; MS1 and MS2 mass range end, 2,000 Da;
		MS1 tolerance, 0.01 Da; MS2 tolerance, 0.025 Da;			MS1 tolerance, 0.01 Da; MS2 tolerance, 0.025 Da;
		Execute retention time corrections , none;			Execute retention time corrections , checked;
	(peak detection)	minimum peak height, 1000 amplitude;		(peak detection)	minimum peak height, 500 amplitude(negative ion mode), 1000 amplitude(positive ion mode);
		mass slice width, 0.1 Da;			mass slice width, 0.1 Da;
		smoothing method, linear weighted moving average; smoothing level, 3 scan;			smoothing method, linear weighted moving average; smoothing level, 3 scan;
		minimum peak width, 5 scan; exclusion mass list, none;			minimum peak width, 5 scan; exclusion mass list, none;
	(MS2Dec)	sigma window value, 0.5; MS/MS aboundance cut off, 0 amplitude;		(identification)	retention time tolerance, 0.5 min/ 2 min (splash/conventional);
					MS1 accurate mass tolerance, 0.01 Da; MS2 accurate mass tolerance, 0.05 Da;
	(identification)	retention time tolerance, 1 min;			all lipid subclasses were used as the search space;
		MS1 accurate mass tolerance, 0.01 Da; MS2 accurate mass tolerance, 0.05 Da;
		Identification score cut off, 80% (MSP file), 85% (advanced text file)		(alignment)	retention time tolerance 0.15 min; MS1 tolerance, 0.015 Da.
		Use retention time for scorering/filtering, checked;			The default values were used for other parameters.
	(alignment)	retention time tolerance 0.15 min; MS1 tolerance, 0.015 Da.		(Retention time collection)	Interpolation method: Linear
					Extrapolation method to RT begin: Fixed value; Intercepts at 0 min: 0 min
					Extrapolation method to RT end: Use the RT difference at last STD
					Calculation method of RT difference: Sample - Sample average

### Sheet: TableS4
	Table S4. Retention times of metabolites used for retention time corrections
	Positive ion mode
	ID	Name	RT (min)	RT tol. (min)	m/z	m/z tolerance (Da)	Minimum height
	0	LPC 18:1(d7)	6.398	0.6	529.399	0.01	10000
	1	MG 18:1(d7)	7.0135	0.5	381.371	0.01	1000
	2	PI 15:0_18:1(d7)	8.35	0.5	847.604	0.01	1000
	3	SM 18:1;O2/18:1(d9)	9.238	0.5	738.647	0.01	10000
	4	PC 15:0_18:1(d7)	9.5	0.5	753.613	0.01	10000
	5	DG 18:1_18:1	12.735	0.8	638.572	0.01	2000
	6	CE 18:1(d7)	15.0775	0.6	675.678	0.01	100
	Negative ion mode
	ID	Name	RT (min)	RT tol. (min)	m/z	m/z tolerance (Da)	Minimum height
	0	FA 16:0(d3)	6.341	0.6	258.252	0.01	100
	1	ST 27:1;O;S	6.72	0.6	465.304	0.01	10000
	2	FA 18:0	7.011	0.5	283.264	0.01	10000
	3	PG 15:0_18:1(d7)	8.6056	0.5	740.546	0.01	100
	4	PE 15:0_18:1(d7)	9.826	0.5	709.552	0.01	100
	5	Pheophytin-a [M-H]-	12.75	0.5	869.556	0.01	100

### Sheet: TableS5
	Table S5. Prediction results of ms2lipid for the test queries.
	Dataset ID	Alignment ID	Lipid name	Ontology (correct)	Predicted lipid subclass (top candidate)	Predicted lipid subclasses	Ion mode
	18	1848	PI O-38:5|PI O-16:0_22:5	EtherPI	EtherPI	EtherPI:0.986,PE_Cer:0.011	negative
	6	373	PC 40:7|PC 18:1_22:6	PC	PC	PC:1.0	negative
	26	1349	PC 36:3|PC 18:1_18:2	PC	PC	PC:1.0	negative
	54	541	LPI 18:2	LPI	LPI	LPI:1.0	negative
	74	963	PI 36:5|PI 16:0_20:5	PI	PI	PI:1.0	negative
	24	1343	PE P-31:0|PE P-16:0_15:0	EtherPE	EtherPE	EtherPE:1.0	negative
	2	699	PE 33:0|PE 16:0_17:0	PE	PE	PE:1.0	negative
	12	1188	PE-Cer 44:2;2O	PE_Cer	PE_Cer	PE_Cer:1.0	negative
	18	1755	PC 37:5|PC 17:1_20:4	PC	EtherPC	EtherPC:0.637,PC:0.363	negative
	34	1303	PC 32:2|PC 16:1_16:1	PC	PC	PC:1.0	negative
	8	515	PI 36:3|PI 18:1_18:2	PI	PI	PI:1.0	negative
	68	1313	PC 32:2|PC 14:0_18:2	PC	PC	PC:1.0	negative
	0	852	Cer 36:0;2O|Cer 18:0;2O/18:0	Cer_NDS	Cer_NDS	Cer_NDS:1.0	negative
	44	1424	PE P-40:5|PE P-18:0_22:5	EtherPE	EtherPE	EtherPE:1.0	negative
	38	1225	PI 36:4|PI 16:0_20:4	PI	PI	PI:1.0	negative
	58	1136	Cer 34:1;2O|Cer 18:1;2O/16:0	Cer_NS	Cer_NS	Cer_NS:1.0	negative
	50	337	Cer 41:1;2O|Cer 18:1;2O/23:0	Cer_NS	Cer_NS	Cer_NS:1.0	negative
	22	1633	PE O-40:7|PE O-18:2_22:5	EtherPE	EtherPE	EtherPE:1.0	negative
	68	737	Cer 42:4;2O|Cer 18:2;2O/24:2	Cer_NS	Cer_NS	Cer_NS:1.0	negative
	48	507	SM 42:1;2O|SM 18:1;2O/24:0	SM	SM	SM:1.0	negative
	0	1475	SM 38:1;2O	SM	SM	SM:1.0	negative
	6	284	PE 38:2|PE 18:1_20:1	PE	PE	PE:1.0	negative
	12	751	LPE 28:2	LPE	LPE	LPE:1.0	negative
	62	1654	PE P-37:1|PE P-19:0_18:1	EtherPE	PE	PE:1.0	negative
	18	2144	PC 46:6|PC 26:2_20:4	PC	PC	PC:1.0	negative
	66	2656	Cer 41:0;2O|Cer 17:0;2O/24:0	Cer_NDS	Cer_NDS	Cer_NDS:0.999	negative
	0	1200	PS 34:1|PS 16:0_18:1	PS	PS	PS:1.0	negative
	28	610	CL 70:7|CL 16:1_18:2_18:2_18:2	CL	CL	CL:1.0	negative
	48	380	PE 38:4|PE 18:0_20:4	PE	PE	PE:0.997	negative
	52	1070	Cer 41:1;4O|Cer 18:1;3O/23:0;(2OH)	Cer_AP	Cer_AP	Cer_AP:0.999	negative
	36	1417	PC 35:1|PC 17:0_18:1	PC	PC	PC:0.997	negative
	2	1120	SM 40:1;2O|SM 18:1;2O/22:0	SM	SM	SM:1.0	negative
	74	319	LPG 18:1	LPG	LPG	LPG:1.0	negative
	26	695	LPE 22:0	LPE	LPE	LPE:1.0	negative
	44	1992	SM 44:3;2O|SM 18:1;2O/26:2	SM	SM	SM:0.999	negative
	30	615	PI 36:5|PI 16:0_20:5	PI	PI	PI:1.0	negative
	0	1265	PE 39:6|PE 17:0_22:6	PE	PE	PE:1.0	negative
	62	2434	PE P-46:2|PE P-18:1_28:1	EtherPE	EtherPE	EtherPE:1.0	negative
	56	3269	PE 44:2|PE 18:1_26:1	PE	PE	PE:0.999	negative
	6	371	PI 38:4|PI 18:0_20:4	PI	PI	PI:1.0	negative
	64	1996	PC 36:2|PC 18:0_18:2	PC	PC	PC:1.0	negative
	64	1533	PC O-31:1|PC O-15:1_16:0	EtherPC	EtherPC	EtherPC:0.999	negative
	44	2077	PC O-44:5|PC O-24:1_20:4	EtherPC	EtherPC	EtherPC:0.986,PC:0.014	negative
	0	952	PA 34:1|PA 16:0_18:1	PA	CL	CL:0.438,PA:0.387,LNAPE:0.072,LPG:0.022,LPI:0.018,LPA:0.017	negative
	26	1314	PC 34:0|PC 16:0_18:0	PC	PC	PC:1.0	negative
	22	1900	PI 36:1|PI 18:0_18:1	PI	PI	PI:1.0	negative
	72	479	PE 36:4|PE 16:0_20:4	PE	PE	PE:1.0	negative
	24	733	LPG 16:0	LPG	LPG	LPG:0.999	negative
	12	1651	PI 48:3|PI 30:1_18:2	PI	PI	PI:0.999	negative
	18	617	LPS 18:1	LPS	LPS	LPS:0.999	negative
	14	515	PE P-38:6|PE P-18:1_20:5	EtherPE	EtherPE	EtherPE:1.0	negative
	68	1558	PC O-38:5|PC O-16:0_22:5	EtherPC	EtherPC	EtherPC:1.0	negative
	56	3273	PI 36:5|PI 16:0_20:5	PI	PI	PI:1.0	negative
	18	1080	CL 70:6|CL 16:1_18:1_18:2_18:2	CL	CL	CL:1.0	negative
	76	1156	PE O-36:2|PE O-18:0_18:2	EtherPE	EtherPE	EtherPE:1.0	negative
	14	736	PI 36:3|PI 18:1_18:2	PI	PI	PI:1.0	negative
	38	1132	PI 34:3|PI 16:0_18:3	PI	PI	PI:1.0	negative
	22	819	LPE 18:0	LPE	LPE	LPE:1.0	negative
	68	749	Cer 42:2;2O|Cer 18:2;2O/24:0	Cer_NS	Cer_NS	Cer_NS:1.0	negative
	24	1900	ASG 29:1;O;Hex;FA 18:0	AHexSIS	AHexSIS	AHexSIS:0.984	negative
	74	810	PE 40:1|PE 18:0_22:1	PE	PE	PE:1.0	negative
	22	1771	PC 34:0|PC 16:0_18:0	PC	PC	PC:1.0	negative
	48	396	PS 36:5|PS 16:0_20:5	PS	PS	PS:1.0	negative
	2	982	PE 40:3|PE 18:1_22:2	PE	PE	PE:0.995	negative
	54	914	PI 36:1|PI 18:0_18:1	PI	PI	PI:1.0	negative
	20	1083	PE 36:4|PE 16:0_20:4	PE	PE	PE:1.0	negative
	14	493	PC 28:0|PC 14:0_14:0	PC	PC	PC:1.0	negative
	50	445	PI 36:3|PI 18:1_18:2	PI	PI	PI:1.0	negative
	68	1535	SM 40:1;2O|SM 18:1;2O/22:0	SM	SM	SM:1.0	negative
	56	1793	LPC 22:0	LPC	LPC	LPC:1.0	negative
	46	401	PE 40:6|PE 18:0_22:6	PE	PE	PE:1.0	negative
	44	1450	PI 30:0|PI 14:0_16:0	PI	PI	PI:1.0	negative
	22	1544	PE 37:6|PE 15:0_22:6	PE	PE	PE:1.0	negative
	66	1977	LPC 18:2	LPC	LPC	LPC:1.0	negative
	68	1168	PS 34:1|PS 16:0_18:1	PS	PS	PS:1.0	negative
	66	2394	Cer 38:2;2O|Cer 18:1;2O/20:1	Cer_NS	Cer_NS	Cer_NS:1.0	negative
	64	842	LPC 17:1	LPC	LPC	LPC:1.0	negative
	58	1889	PC O-34:0|PC O-18:0_16:0	EtherPC	EtherPC	EtherPC:1.0	negative
	66	1845	Cer 35:1;2O|Cer 17:1;2O/18:0	Cer_NS	Cer_NS	Cer_NS:1.0	negative
	76	1650	PI 40:4|PI 18:0_22:4	PI	PI	PI:1.0	negative
	38	986	PE 40:6|PE 18:0_22:6	PE	PE	PE:1.0	negative
	54	812	PC 32:1|PC 16:0_16:1	PC	PC	PC:1.0	negative
	70	378	LPG 20:4	LPG	LPG	LPG:0.997	negative
	76	1509	PC 38:7|PC 16:1_22:6	PC	PC	PC:1.0	negative
	14	347	PMeOH 32:1|PMeOH 16:0_16:1	PMeOH	PMeOH	PMeOH:0.992	negative
	14	428	PS 30:0|PS 14:0_16:0	PS	PS	PS:1.0	negative
	66	2467	Cer 42:1;3O|Cer 27:0;2O/15:1;(2OH)	Cer_ADS	Cer_AS	Cer_AS:0.705,Cer_NP:0.08,Cer_NS:0.061,Cer_BS:0.047,Cer_AP:0.025,Cer_ADS:0.017,FAHFA:0.016	negative
	26	1140	PE 36:4|PE 16:0_20:4	PE	PE	PE:1.0	negative
	74	631	PE 36:2|PE 18:1_18:1	PE	PE	PE:1.0	negative
	48	374	PE 38:6|PE 16:0_22:6	PE	PE	PE:1.0	negative
	30	640	PC 38:2|PC 20:0_18:2	PC	PC	PC:1.0	negative
	72	706	HexCer 42:1;2O|HexCer 18:0;2O/24:1	HexCer_NDS	HexCer_NS	HexCer_NS:0.972,PI_Cer:0.017	negative
	28	1026	PI 38:4;3O|PI 18:0_20:4;3O	OxPI	EtherPI	EtherPI:0.512,PI:0.485	negative
	44	2086	PC O-44:3|PC O-26:1_18:2	EtherPC	EtherPC	EtherPC:0.999	negative
	24	783	LPG O-18:2	EtherLPG	LPA	LPA:0.993	negative
	22	1628	PE 38:1|PE 18:0_20:1	PE	PE	PE:1.0	negative
	26	1050	Cer 41:1;2O|Cer 18:1;2O/23:0	Cer_NS	Cer_NS	Cer_NS:1.0	negative
	10	691	PE 42:4|PE 18:0_24:4	PE	PE	PE:1.0	negative
	40	931	Cer 34:0;3O|Cer 18:0;2O/16:0;(2OH)	Cer_ADS	Cer_ADS	Cer_ADS:0.998	negative
	8	404	PC 30:1|PC 14:0_16:1	PC	PC	PC:1.0	negative
	12	851	PE 31:0|PE 15:0_16:0	PE	PE	PE:1.0	negative
	68	1392	PC O-34:0|PC O-18:0_16:0	EtherPC	EtherPC	EtherPC:1.0	negative
	34	837	LPI 18:0	LPI	LPI	LPI:1.0	negative
	70	428	LPC 18:0	LPC	LPC	LPC:1.0	negative
	30	424	LPC 20:5	LPC	LPC	LPC:1.0	negative
	36	659	LPS 18:0	LPS	LPS	LPS:1.0	negative
	56	3808	PC 44:1|PC 26:0_18:1	PC	PC	PC:1.0	negative
	62	1102	LPE 26:0	LPE	LPE	LPE:1.0	negative
	12	639	LPC 16:0	LPC	LPC	LPC:1.0	negative
	18	1344	PS 35:2|PS 17:1_18:1	PS	PS	PS:0.937,PE:0.059	negative
	76	966	LPC 22:0	LPC	LPC	LPC:1.0	negative
	38	1410	PC 42:3|PC 24:1_18:2	PC	PC	PC:0.998	negative
	56	1084	LPE O-18:1	EtherLPE	EtherLPE	EtherLPE:0.999	negative
	18	1087	PE 34:3|PE 16:1_18:2	PE	PE	PE:1.0	negative
	76	1512	PI 36:1|PI 18:0_18:1	PI	PI	PI:1.0	negative
	52	109	FA 17:0;(2OH)	OxFA	OxFA	OxFA:0.999	negative
	12	951	PC 27:0|PC 9:0_18:0	PC	PC	PC:0.218,ASM:0.156,OxPI:0.137,MGDG:0.106,HBMP:0.071,PEtOH:0.065,CL:0.046,PG:0.04,EtherPC:0.029,PA:0.029,EtherMGDG:0.026,SM:0.017	negative
	36	825	Cer 36:1;2O|Cer 18:1;2O/18:0	Cer_NS	Cer_NS	Cer_NS:1.0	negative
	64	1094	Cer 42:2;2O|Cer 18:1;2O/24:1	Cer_NS	Cer_NS	Cer_NS:1.0	negative
	66	3199	PI O-36:1|PI O-18:0_18:1	EtherPI	PI	PI:0.998	negative
	10	603	PE 38:1|PE 18:0_20:1	PE	PE	PE:1.0	negative
	74	773	PE 40:6|PE 18:0_22:6	PE	PE	PE:1.0	negative
	40	1227	Cer 43:1;3O|Cer 17:1;2O/26:0;(2OH)	Cer_AS	Cer_AS	Cer_AS:0.859,Cer_ADS:0.09,Cer_AP:0.036	negative
	66	3248	HexCer 42:1;2O|HexCer 18:1;2O/24:0	HexCer_NS	HexCer_NS	HexCer_NS:1.0	negative
	26	1363	PC 37:2|PC 19:0_18:2	PC	PC	PC:0.999	negative
	68	1609	PG 44:12|PG 22:6_22:6	PG	PG	PG:1.0	negative
	22	1837	SM 40:2;2O|SM 18:0;2O/22:2	SM	SM	SM:1.0	negative
	62	1777	PE 38:5|PE 18:2_20:3	PE	PE	PE:1.0	negative
	68	1537	PE 44:6|PE 24:2_20:4	PE	PE	PE:0.966,EtherPC:0.018	negative
	22	1692	PE 40:4|PE 18:0_22:4	PE	PE	PE:1.0	negative
	44	1511	BMP 38:5|BMP 18:1_20:4	PG	PG	PG:1.0	negative
	70	353	LPE 20:4	LPE	LPE	LPE:1.0	negative
	54	844	PS 38:3|PS 18:0_20:3	PS	PS	PS:1.0	negative
	60	893	BMP 40:6|BMP 18:1_22:5	PG	PG	PG:1.0	negative
	24	669	LPE 17:0	LPE	LPE	LPE:0.999	negative
	16	1012	PS 38:4|PS 18:0_20:4	PS	PS	PS:1.0	negative
	64	2187	PE 46:3|PE 28:1_18:2	PE	PE	PE:1.0	negative
	48	348	CL 74:8|CL 18:1_18:2_18:2_20:3	CL	CL	CL:1.0	negative
	58	1050	LPC 18:1	LPC	LPC	LPC:1.0	negative
	64	1612	Cer 47:2;2O|Cer 19:1;2O/28:1	Cer_NS	Cer_NS	Cer_NS:0.999	negative
	64	2130	PE 45:2|PE 27:0_18:2	PE	PE	PE:1.0	negative
	36	1351	PE 42:8|PE 20:2_22:6	PE	PE	PE:1.0	negative
	44	1776	PE 44:5|PE 24:1_20:4	PE	PE	PE:1.0	negative
	12	1508	PE 48:1|PE 28:0_20:1	PE	PE	PE:1.0	negative
	44	1049	PE 32:1|PE 16:0_16:1	PE	PE	PE:1.0	negative
	68	1700	SM 43:1;2O|SM 18:1;2O/25:0	SM	SM	SM:1.0	negative
	76	1415	SM 39:1;2O|SM 18:1;2O/21:0	SM	SM	SM:1.0	negative
	68	1389	PC 33:0|PC 16:0_17:0	PC	PC	PC:0.997	negative
	0	1342	PE 40:5|PE 18:0_22:5	PE	PE	PE:1.0	negative
	56	2419	PE 36:3|PE 18:1_18:2	PE	PE	PE:1.0	negative
	36	1512	PI 36:4|PI 16:0_20:4	PI	PI	PI:1.0	negative
	28	731	PE P-40:4|PE P-20:0_20:4	EtherPE	EtherPE	EtherPE:1.0	negative
	16	986	PC 32:2|PC 16:0_16:2	PC	PC	PC:1.0	negative
	64	1912	PC 35:2|PC 17:0_18:2	PC	PC	PC:1.0	negative
	76	617	LPE O-20:2	EtherLPE	EtherLPE	EtherLPE:1.0	negative
	70	589	PC 28:0|PC 14:0_14:0	PC	PC	PC:1.0	negative
	64	1098	Cer 42:1;2O|Cer 18:0;2O/24:1	Cer_NDS	Cer_NDS	Cer_NDS:1.0	negative
	26	526	GPNAE 18:2	GPNAE	GPNAE	GPNAE:0.995	negative
	44	635	LPE 22:5	LPE	LPE	LPE:1.0	negative
	68	1436	PG 40:7|PG 18:1_22:6	PG	PG	PG:1.0	negative
	54	913	PC O-38:0|PC O-22:0_16:0	EtherPC	EtherPC	EtherPC:1.0	negative
	10	678	PS 38:3|PS 18:0_20:3	PS	PS	PS:1.0	negative
	54	540	Cer 34:2;2O|Cer 18:2;2O/16:0	Cer_NS	Cer_NS	Cer_NS:1.0	negative
	30	604	SM 40:2;2O	SM	SM	SM:1.0	negative
	54	480	LPC 16:0	LPC	LPC	LPC:1.0	negative
	20	1528	PC 36:1|PC 18:0_18:1	PC	PC	PC:0.993	negative
	18	1989	SM 44:2;2O|SM 18:1;2O/26:1	SM	SM	SM:1.0	negative
	24	1840	Cer 50:1;4O|Cer 18:0;2O/17:0;(3OH)(FA 15:0)	Cer_EBDS	Cer_EBDS	Cer_EBDS:0.993	negative
	2	737	PG 32:2|PG 16:1_16:1	PG	PG	PG:1.0	negative
	52	124	FA 18:1;O	OxFA	FAHFA	FAHFA:0.716,PE:0.066,OxFA:0.047,OxPE:0.042,SHexCer:0.041,Cer_EOS:0.024,BileAcid:0.012	negative
	62	2019	PE-Cer 44:0;2O|PE-Cer 18:0;2O/26:0	PE_Cer	PE_Cer	PE_Cer:1.0	negative
	44	1764	SM 40:1;2O|SM 18:1;2O/22:0	SM	SM	SM:1.0	negative
	68	1453	PC O-36:5|PC O-14:0_22:5	EtherPC	EtherPC	EtherPC:1.0	negative
	56	1596	Cer 34:2;2O|Cer 18:2;2O/16:0	Cer_NS	Cer_NS	Cer_NS:1.0	negative
	70	473	Cer 40:1;2O|Cer 18:1;2O/22:0	Cer_NS	Cer_NS	Cer_NS:1.0	negative
	68	1913	PC 44:4|PC 24:0_20:4	PC	PC	PC:1.0	negative
	44	1290	PE P-38:6|PE P-18:2_20:4	EtherPE	EtherPE	EtherPE:1.0	negative
	18	1756	PC O-38:5|PC O-18:1_20:4	EtherPC	EtherPC	EtherPC:1.0	negative
	42	396	PC 32:2|PC 16:1_16:1	PC	PC	PC:1.0	negative
	12	873	PE 32:2|PE 14:0_18:2	PE	PE	PE:1.0	negative
	12	1094	PE 38:2|PE 18:0_20:2	PE	PE	PE:1.0	negative
	26	1278	PC 33:2|PC 15:0_18:2	PC	PC	PC:1.0	negative
	14	703	PS 40:6|PS 18:0_22:6	PS	PS	PS:1.0	negative
	28	853	PC 36:3|PC 16:0_20:3	PC	PC	PC:1.0	negative
	22	881	LPE 20:0	LPE	LPE	LPE:1.0	negative
	18	1561	PC 34:3|PC 16:1_18:2	PC	PC	PC:1.0	negative
	2	447	Cer 34:0;2O|Cer 18:0;2O/16:0	Cer_NDS	Cer_NDS	Cer_NDS:1.0	negative
	32	1282	PC 36:2|PC 18:0_18:2	PC	PC	PC:1.0	negative
	38	963	PS 36:3|PS 18:0_18:3	PS	EtherPE	EtherPE:0.765,PS:0.134,PE:0.096	negative
	8	485	PC O-36:3|PC O-18:2_18:1	EtherPC	EtherPC	EtherPC:1.0	negative
	52	1051	PE O-36:6|PE O-16:1_20:5	EtherPE	EtherPE	EtherPE:1.0	negative
	22	1717	PE 41:6|PE 19:0_22:6	PE	PE	PE:1.0	negative
	8	409	PE 38:5|PE 18:1_20:4	PE	PE	PE:1.0	negative
	34	1677	PS 44:10|PS 22:4_22:6	PS	PS	PS:1.0	negative
	22	1670	PE 40:7|PE 18:1_22:6	PE	PE	PE:1.0	negative
	70	602	PE 36:1|PE 18:0_18:1	PE	PE	PE:1.0	negative
	74	641	PG 34:2|PG 16:0_18:2	PG	PG	PG:1.0	negative
	8	480	PE 42:3|PE 18:1_24:2	PE	PE	PE:1.0	negative
	66	2215	Cer 34:0;3O|Cer 18:0;3O/16:0	Cer_NP	Cer_NP	Cer_NP:1.0	negative
	76	1615	PC 40:4|PC 20:0_20:4	PC	PC	PC:1.0	negative
	2	347	LPC 15:0	LPC	LPC	LPC:1.0	negative
	24	1480	FAHFA 46:0;O|FAHFA 24:0/22:0;O	FAHFA	FAHFA	FAHFA:0.733,SL:0.088,EtherPC:0.072,NATau:0.042,PS:0.026,EtherPE:0.011	negative
	10	578	PS 34:2|PS 16:1_18:1	PS	PS	PS:1.0	negative
	14	721	SM 40:0;2O	SM	SM	SM:0.699,ASM:0.292	negative
	6	309	PE 40:6|PE 18:0_22:6	PE	PE	PE:1.0	negative
	72	702	PS 38:4|PS 18:0_20:4	PS	PS	PS:1.0	negative
	76	1501	SM 41:1;2O|SM 18:1;2O/23:0	SM	SM	SM:1.0	negative
	72	668	HexCer 40:0;3O|HexCer 21:0;2O/19:0;O	HexCer_HDS	HexCer_HS	HexCer_HS:0.606,HexCer_NS:0.341,OxPE:0.01	negative
	58	2218	PC O-40:6|PC O-18:1_22:5	EtherPC	EtherPC	EtherPC:1.0	negative
	58	1575	Cer 44:2;2O|Cer 18:1;2O/26:1	Cer_NS	Cer_NS	Cer_NS:1.0	negative
	54	449	LPE O-22:0	EtherLPE	EtherLPE	EtherLPE:1.0	negative
	58	1810	PC 32:1|PC 16:0_16:1	PC	PC	PC:1.0	negative
	20	1517	PI O-36:4|PI O-16:0_20:4	EtherPI	EtherPI	EtherPI:0.998	negative
	72	525	CL 78:13|CL 18:1_20:4_20:4_20:4	CL	CL	CL:1.0	negative
	14	415	PE P-34:2|PE P-18:1_16:1	EtherPE	EtherPE	EtherPE:0.998	negative
	44	1881	SM 42:3;2O|SM 18:2;2O/24:1	SM	SM	SM:1.0	negative
	6	240	Cer 42:2;2O|Cer 18:1;2O/24:1	Cer_NS	Cer_NS	Cer_NS:1.0	negative
	0	1344	PC 32:0|PC 16:0_16:0	PC	PC	PC:1.0	negative
	56	2163	PE P-34:0|PE P-16:0_18:0	EtherPE	EtherPE	EtherPE:1.0	negative
	12	892	PE P-34:3|PE P-16:0_18:3	EtherPE	EtherPE	EtherPE:1.0	negative
	54	922	PC 38:4|PC 18:0_20:4	PC	PC	PC:0.994	negative
	56	3721	PC 42:1|PC 24:0_18:1	PC	PC	PC:1.0	negative
	68	1471	SM 39:2;2O|SM 18:2;2O/21:0	SM	SM	SM:0.997	negative
	48	191	BA 24:1;O4;T	BileAcid	BileAcid	BileAcid:0.999	negative
	68	1386	PS 38:6|PS 16:0_22:6	PS	PS	PS:1.0	negative
	34	1425	PC 34:3|PC 16:1_18:2	PC	PC	PC:1.0	negative
	26	1125	PE O-36:1|PE O-18:0_18:1	EtherPE	EtherPE	EtherPE:1.0	negative
	44	1944	PC O-40:2|PC O-22:1_18:1	EtherPC	EtherPC	EtherPC:0.997	negative
	48	169	ST 27:1;O;S	SSulfate	SSulfate	SSulfate:1.0	negative
	28	601	Cer 42:3;2O|Cer 18:2;2O/24:1	Cer_NS	Cer_NS	Cer_NS:1.0	negative
	2	762	CL 72:6|CL 18:1_18:1_18:2_18:2	CL	CL	CL:1.0	negative
	50	299	LPI 18:2	LPI	LPI	LPI:1.0	negative
	68	1028	PE 35:1|PE 17:0_18:1	PE	PE	PE:1.0	negative
	48	398	PE 39:4|PE 19:0_20:4	PE	PE	PE:1.0	negative
	28	414	LPE 20:4	LPE	LPE	LPE:1.0	negative
	18	2009	PI 40:6|PI 18:0_22:6	PI	PI	PI:1.0	negative
	68	627	LPC 20:3	LPC	LPC	LPC:1.0	negative
	22	1938	SM 42:1;2O|SM 18:1;2O/24:0	SM	SM	SM:1.0	negative
	28	786	PS 38:5|PS 18:0_20:5	PS	PS	PS:1.0	negative
	52	1055	PE O-36:5|PE O-16:1_20:4	EtherPE	EtherPE	EtherPE:1.0	negative
	20	1813	PC 44:2|PC 18:1_26:1	PC	PC	PC:0.993	negative
	64	863	LPI 16:0	LPI	LPI	LPI:1.0	negative
	36	987	CL 70:5|CL 16:1_18:1_18:1_18:2	CL	CL	CL:1.0	negative
	28	651	CL 74:8|CL 18:1_18:2_18:2_20:3	CL	CL	CL:1.0	negative
	56	2603	PE O-39:4|PE O-18:1_21:3	EtherPE	EtherPE	EtherPE:1.0	negative
	68	841	PC 23:1;O|PC 8:0_15:1;O	OxPC	PC	PC:0.999	negative
	28	604	Cer 42:2;2O|Cer 18:1;2O/24:1	Cer_NS	Cer_NS	Cer_NS:0.999	negative
	62	1196	PE 27:0|PE 9:0_18:0	PE	PE	PE:1.0	negative
	68	1276	PE O-40:5|PE O-20:1_20:4	EtherPE	EtherPE	EtherPE:1.0	negative
	62	2756	PC 46:4|PC 28:1_18:3	PC	PC	PC:1.0	negative
	58	699	LPE O-16:1	EtherLPE	EtherLPE	EtherLPE:1.0	negative
	12	1463	SM 43:1;2O|SM 19:0;2O/24:1	SM	SM	SM:1.0	negative
	58	1447	Cer 42:3;2O|Cer 18:2;2O/24:1	Cer_NS	Cer_NS	Cer_NS:1.0	negative
	46	458	PC 34:1|PC 16:0_18:1	PC	PC	PC:1.0	negative
	66	1851	Cer 34:1;3O|Cer 18:1;2O/16:0;(2OH)	Cer_AS	Cer_AS	Cer_AS:0.999	negative
	58	1927	PC 34:3|PC 16:1_18:2	PC	PC	PC:1.0	negative
	72	1111	AHexCer 58:2;3O|AHexCer (O-16:0)18:1;2O/24:1;O	AHexCer	AHexCer	AHexCer:0.998	negative
	54	941	PI 38:3|PI 18:0_20:3	PI	PI	PI:1.0	negative
	64	920	LPE 26:1	LPE	LPE	LPE:1.0	negative
	34	1113	PE O-36:0|PE O-20:0_16:0	EtherPE	EtherPE	EtherPE:1.0	negative
	60	924	PI 34:2|PI 16:0_18:2	PI	PI	PI:1.0	negative
	74	753	PS 36:5|PS 16:0_20:5	PS	PS	PS:1.0	negative
	44	1662	PC O-36:4|PC O-16:0_20:4	EtherPC	EtherPC	EtherPC:1.0	negative
	68	1631	PI O-38:5|PI O-18:1_20:4	EtherPI	EtherPI	EtherPI:0.999	negative
	58	1001	LPC O-18:1	EtherLPC	EtherLPC	EtherLPC:0.995	negative
	14	619	PE 40:5|PE 18:0_22:5	PE	PE	PE:1.0	negative
	22	1569	PE 37:2|PE 19:0_18:2	PE	PE	PE:1.0	negative
	56	2398	CL 74:8|CL 18:1_18:2_18:2_20:3	CL	CL	CL:1.0	negative
	58	1388	PE 32:1|PE 16:0_16:1	PE	PE	PE:1.0	negative
	46	500	PC 36:1|PC 18:0_18:1	PC	PC	PC:0.999	negative
	34	832	Cer 34:1;2O|Cer 18:1;2O/16:0	Cer_NS	Cer_NS	Cer_NS:1.0	negative
	26	1382	PC 38:3|PC 20:1_18:2	PC	PC	PC:1.0	negative
	26	1217	PE 38:3|PE 18:0_20:3	PE	PE	PE:1.0	negative
	66	1865	LPI 15:0	LPI	LPI	LPI:1.0	negative
	32	935	PE 34:1|PE 18:0_16:1	PE	PE	PE:1.0	negative
	64	799	LPC 16:1	LPC	LPC	LPC:1.0	negative
	32	1330	PC 38:3|PC 20:0_18:3	PC	PC	PC:1.0	negative
	54	208	FA 23:0;(2OH)	OxFA	OxFA	OxFA:1.0	negative
	22	875	LPG 18:2	LPG	LPG	LPG:1.0	negative
	38	819	PE 35:1|PE 18:0_17:1	PE	PE	PE:0.994	negative
	64	1830	PC 34:3|PC 16:0_18:3	PC	PC	PC:1.0	negative
	48	386	PE 38:2|PE 20:0_18:2	PE	PE	PE:1.0	negative
	28	799	PE 42:7|PE 20:1_22:6	PE	PE	PE:1.0	negative
	58	1509	PG 32:1|PG 16:0_16:1	PG	PG	PG:1.0	negative
	24	726	LPE 18:0	LPE	LPE	LPE:1.0	negative
	2	809	PE 36:3|PE 18:1_18:2	PE	PE	PE:1.0	negative
	58	2157	PI 36:1|PI 18:0_18:1	PI	PI	PI:1.0	negative
	66	2119	Cer 33:1;3O|Cer 17:1;2O/16:0;(2OH)	Cer_AS	Cer_AS	Cer_AS:0.999	negative
	52	512	ST 28:2;O;S	SSulfate	SSulfate	SSulfate:0.999	negative
	8	465	PI 32:1|PI 16:0_16:1	PI	PI	PI:1.0	negative
	48	150	ST 24:1;O5	BileAcid	BileAcid	BileAcid:0.998	negative
	76	1583	PI 38:3|PI 18:0_20:3	PI	PI	PI:1.0	negative
	6	229	PE P-32:1|PE P-16:0_16:1	EtherPE	EtherPE	EtherPE:1.0	negative
	70	829	PI 40:7|PI 18:1_22:6	PI	PI	PI:1.0	negative
	46	288	Cer 42:1;2O|Cer 18:1;2O/24:0	Cer_NS	Cer_NS	Cer_NS:1.0	negative
	28	614	PE 34:3|PE 16:1_18:2	PE	PE	PE:1.0	negative
	70	798	BMP 44:12|BMP 22:6_22:6	PG	PG	PG:1.0	negative
	58	1553	PE 35:2|PE 17:1_18:1	PE	PE	PE:1.0	negative
	74	622	PE 36:4|PE 16:0_20:4	PE	PE	PE:1.0	negative
	0	1227	PG 36:4|PG 16:0_20:4	PG	PG	PG:1.0	negative
	24	1074	FAHFA 38:6;O|FAHFA 20:5/18:1;O	FAHFA	FAHFA	FAHFA:1.0	negative
	48	447	PC 35:3|PC 17:1_18:2	PC	PC	PC:1.0	negative
	66	3046	PC 32:1|PC 16:0_16:1	PC	PC	PC:1.0	negative
	72	947	HexCer 43:1;2O|HexCer 18:1;2O/25:0	HexCer_NS	HexCer_NS	HexCer_NS:0.997	negative
	28	682	PE P-38:4|PE P-18:0_20:4	EtherPE	EtherPE	EtherPE:1.0	negative
	50	222	LPE 18:1	LPE	LPE	LPE:1.0	negative
	68	1509	PS 40:4|PS 18:0_22:4	PS	PS	PS:1.0	negative
	72	739	PC 34:1|PC 16:0_18:1	PC	PC	PC:1.0	negative
	0	1825	PI 38:4|PI 18:0_20:4	PI	PI	PI:1.0	negative
	68	1440	PE 42:5|PE 22:1_20:4	PE	PE	PE:1.0	negative
	4	573	LPC 26:0	LPC	LPC	LPC:1.0	negative
	58	1853	PC O-34:3|PC O-16:1_18:2	EtherPC	EtherPC	EtherPC:1.0	negative
	24	841	LPE 20:0	LPE	LPE	LPE:0.493,EtherPG:0.068,HBMP:0.049,PA:0.043,GM3:0.041,PS:0.035,OxPE:0.029,MGDG:0.027,NAE:0.025,AHexSIS:0.025,SL:0.023,OxPS:0.02,NATau:0.018,PG:0.014,OxPI:0.013,EtherMGDG:0.011	negative
	48	219	LPC 18:0	LPC	LPC	LPC:1.0	negative
	14	778	PI 38:2|PI 18:1_20:1	PI	PI	PI:1.0	negative
	64	1320	PE 34:1|PE 16:0_18:1	PE	PE	PE:0.999	negative
	14	688	PC O-36:3|PC O-18:2_18:1	EtherPC	EtherPC	EtherPC:1.0	negative
	64	1885	PC O-36:4|PC O-16:1_20:3	EtherPC	EtherPC	EtherPC:1.0	negative
	68	1598	PC 38:7|PC 16:1_22:6	PC	PC	PC:1.0	negative
	38	516	LPC 16:0	LPC	LPC	LPC:1.0	negative
	66	2107	Cer 34:1;2O|Cer 18:1;2O/16:0	Cer_NS	Cer_NS	Cer_NS:1.0	negative
	58	2263	PI 38:1|PI 18:0_20:1	PI	PI	PI:1.0	negative
	68	1160	HexCer 34:1;2O|HexCer 18:1;2O/16:0	HexCer_NS	HexCer_NS	HexCer_NS:1.0	negative
	44	1652	PG 40:5|PG 18:1_22:4	PG	PG	PG:0.973,PI:0.027	negative
	24	1896	ASG 29:1;O;Hex;FA 18:2	AHexSIS	AHexSIS	AHexSIS:0.694,EtherPI:0.124,PE_Cer:0.072,SL:0.034,PE:0.022	negative
	58	1852	PC O-34:3|PC O-18:2_16:1	EtherPC	EtherPC	EtherPC:1.0	negative
	72	694	PS 38:5|PS 18:1_20:4	PS	PS	PS:1.0	negative
	60	628	LPE-N (FA)34:0|LPE-N (FA 18:0)16:0	LNAPE	LNAPE	LNAPE:0.81,PE:0.165,CL:0.017	negative
	64	2280	PE 48:3|PE 30:1_18:2	PE	PE	PE:1.0	negative
	42	359	PE 38:4|PE 18:0_20:4	PE	PE	PE:1.0	negative
	46	264	PE O-32:0|PE O-16:0_16:0	EtherPE	EtherPE	EtherPE:1.0	negative
	74	873	PC O-36:5|PC O-16:1_20:4	EtherPC	EtherPC	EtherPC:1.0	negative
	30	423	LPC 19:0	LPC	LPC	LPC:1.0	negative
	32	1071	PG 36:3|PG 18:1_18:2	PG	PG	PG:1.0	negative
	64	2465	PC 46:1|PC 16:0_30:1	PC	PC	PC:0.999	negative
	0	1743	PC 38:4|PC 16:0_22:4	PC	PC	PC:1.0	negative
	70	693	BMP 38:6|BMP 16:0_22:6	PG	PG	PG:1.0	negative
	22	1497	PE 36:5|PE 16:0_20:5	PE	PE	PE:1.0	negative
	44	1948	SM 42:2;3O	SM	SM	SM:1.0	negative
	12	1327	PC 36:5|PC 16:0_20:5	PC	PC	PC:1.0	negative
	68	929	SM 30:1;2O	SM	SM	SM:0.992	negative
	12	1492	PE 48:6|PE 28:1_20:5	PE	PE	PE:1.0	negative
	74	1111	SM 44:1;2O	SM	SM	SM:1.0	negative
	70	599	PE 36:2|PE 18:0_18:2	PE	PE	PE:1.0	negative
	48	468	SM 40:2;2O|SM 18:1;2O/22:1	SM	SM	SM:1.0	negative
	6	264	PE P-38:6|PE P-16:0_22:6	EtherPE	EtherPE	EtherPE:1.0	negative
	48	496	PC 38:5|PC 18:0_20:5	PC	PC	PC:1.0	negative
	28	626	PE P-36:4|PE P-16:0_20:4	EtherPE	EtherPE	EtherPE:1.0	negative
	10	562	PG 34:1|PG 16:0_18:1	PG	PG	PG:1.0	negative
	2	1000	PC O-34:2|PC O-16:1_18:1	EtherPC	EtherPC	EtherPC:1.0	negative
	56	1315	LPG 20:4	LPG	LPG	LPG:0.659,LPA:0.335	negative
	50	341	Cer 42:1;2O|Cer 18:1;2O/24:0	Cer_NS	Cer_NS	Cer_NS:1.0	negative
	2	767	CL 72:5|CL 18:1_18:1_18:1_18:2	CL	CL	CL:1.0	negative
	48	505	PC 38:2|PC 20:0_18:2	PC	PC	PC:1.0	negative
	22	1543	CL 76:11|CL 18:1_18:2_18:2_22:6	CL	CL	CL:1.0	negative
	76	1537	PI 37:4|PI 17:0_20:4	PI	PI	PI:1.0	negative
	68	1266	PC O-32:1|PC O-16:1_16:0	EtherPC	EtherPC	EtherPC:1.0	negative
	46	380	PE O-40:5|PE O-18:1_22:4	EtherPE	EtherPE	EtherPE:1.0	negative
	2	955	PS 36:1|PS 18:0_18:1	PS	PS	PS:1.0	negative
	44	633	LPS 18:0	LPS	LPS	LPS:1.0	negative
	12	1018	PE-Cer 40:0;2O|PE-Cer 18:0;2O/22:0	PE_Cer	PE_Cer	PE_Cer:1.0	negative
	64	2557	PC 52:5|PC 30:1_22:4	PC	PC	PC:1.0	negative
	64	1523	SM 34:1;2O|SM 25:1;2O/9:0	SM	SM	SM:1.0	negative
	24	1588	Cer 44:1;2O|Cer 18:1;2O/26:0	Cer_NS	Cer_NS	Cer_NS:1.0	negative
	72	467	SM 32:1;2O|SM 18:1;2O/14:0	SM	SM	SM:1.0	negative
	26	507	ST 24:1;O5	BileAcid	BileAcid	BileAcid:0.999	negative
	70	849	HBMP 56:8|HBMP 22:6/16:0_18:2	HBMP	PG	PG:0.403,HBMP:0.328,EtherPG:0.03,GM3:0.029,EtherMGDG:0.027,PEtOH:0.023,PS:0.016,OxPI:0.016,LPE:0.013,PA:0.013,EtherPI:0.012	negative
	38	866	Cer 45:1;2O|Cer 18:1;2O/27:0	Cer_NS	Cer_AP	Cer_AP:0.663,Cer_NS:0.172,Cer_NDS:0.052,HexCer_HS:0.044,Cer_ADS:0.023,BileAcid:0.021	negative
	44	1904	SM 42:1;2O|SM 18:1;2O/24:0	SM	SM	SM:1.0	negative
	2	479	LPI 20:4	LPI	LPI	LPI:1.0	negative
	56	2529	PE P-38:2|PE P-18:1_20:1	EtherPE	EtherPE	EtherPE:1.0	negative
	64	1622	PC 31:0|PC 15:0_16:0	PC	PC	PC:1.0	negative
	0	1672	PS 42:10|PS 20:4_22:6	PS	PS	PS:1.0	negative
	56	3319	SM 41:1;2O|SM 18:1;2O/23:0	SM	SM	SM:1.0	negative
	26	532	GPNAE 18:1	GPNAE	GPNAE	GPNAE:0.583,EtherLPE:0.293,PE_Cer:0.025,EtherLPC:0.017,LPA:0.016,SL:0.016,GM3:0.015,LPS:0.01	negative
	2	857	PS 34:2|PS 16:1_18:1	PS	PS	PS:1.0	negative
	14	376	Cer 40:1;2O|Cer 18:1;2O/22:0	Cer_NS	Cer_NS	Cer_NS:1.0	negative
	58	1436	CL 68:2|CL 16:0_16:0_18:1_18:1	CL	CL	CL:1.0	negative
	62	1506	LPI 26:0	LPI	LPI	LPI:1.0	negative
	32	997	PG 34:3|PG 16:1_18:2	PG	PG	PG:1.0	negative
	6	368	SM 42:1;2O|SM 18:1;2O/24:0	SM	SM	SM:1.0	negative
	74	969	PC 37:3|PC 19:1_18:2	PC	PC	PC:0.965,OxPC:0.034	negative
	30	565	PC 34:3|PC 16:1_18:2	PC	PC	PC:0.996	negative
	44	624	LPE O-22:1	EtherLPE	EtherLPE	EtherLPE:1.0	negative
	24	1344	PE O-31:1|PE O-16:1_15:0	EtherPE	EtherPE	EtherPE:1.0	negative
	28	960	PI 38:4;O|PI 18:0_20:4;O	OxPI	PI	PI:0.995	negative
	12	1396	SM 41:0;2O|SM 17:0;2O/24:0	SM	SM	SM:1.0	negative
	48	482	PI 36:4|PI 16:0_20:4	PI	PI	PI:1.0	negative
	76	1585	SM 43:1;2O|SM 18:1;2O/25:0	SM	SM	SM:1.0	negative
	28	667	PE 36:2|PE 18:0_18:2	PE	PE	PE:1.0	negative
	54	579	Cer 34:0;4O|Cer 18:0;3O/16:0;(2OH)	Cer_AP	Cer_AP	Cer_AP:1.0	negative
	2	567	Cer 38:0;2O|Cer 18:0;2O/20:0	Cer_NDS	Cer_NDS	Cer_NDS:1.0	negative
	74	500	Cer 40:1;2O|Cer 18:1;2O/22:0	Cer_NS	Cer_NS	Cer_NS:1.0	negative
	12	1455	PC 38:6;O|PC 18:2_20:4;O	OxPC	OxPC	OxPC:1.0	negative
	70	711	PC 33:1|PC 16:0_17:1	PC	PC	PC:1.0	negative
	22	854	LPE 20:4	LPE	LPE	LPE:1.0	negative
	44	1941	PI 38:4|PI 18:0_20:4	PI	PI	PI:1.0	negative
	62	2548	PC 40:5|PC 18:0_22:5	PC	PC	PC:1.0	negative
	50	356	PE 36:2|PE 18:0_18:2	PE	PE	PE:1.0	negative
	72	896	PI O-38:5|PI O-18:1_20:4	EtherPI	EtherPI	EtherPI:0.999	negative
	44	669	LPC O-16:0	EtherLPC	EtherLPC	EtherLPC:0.999	negative
	42	272	PE 32:0|PE 16:0_16:0	PE	PE	PE:0.998	negative
	16	999	PE 40:4|PE 18:0_22:4	PE	PE	PE:1.0	negative
	76	1151	PE O-36:3|PE O-18:1_18:2	EtherPE	EtherPE	EtherPE:1.0	negative
	26	1192	PE O-38:2|PE O-20:0_18:2	EtherPE	EtherPE	EtherPE:1.0	negative
	70	327	LPE O-18:1	EtherLPE	EtherLPE	EtherLPE:1.0	negative
	64	661	LPE 20:5	LPE	LPE	LPE:1.0	negative
	58	2132	PI 36:4|PI 16:0_20:4	PI	PI	PI:1.0	negative
	2	1123	PC 36:1|PC 18:0_18:1	PC	PC	PC:0.998	negative
	74	1094	PC 40:4|PC 18:0_22:4	PC	PC	PC:1.0	negative
	62	1418	PE-Cer 36:1;2O	PE_Cer	PE_Cer	PE_Cer:0.996	negative
	56	2803	PS O-38:5|PS O-16:0_22:5	EtherPS	EtherPE	EtherPE:0.901,EtherPS:0.095	negative
	0	1399	MGDG O-34:0|MGDG O-16:0_18:0	EtherMGDG	EtherMGDG	EtherMGDG:0.989	negative
	34	1210	CL 78:7|CL 18:0_18:0_22:3_20:4	CL	PE	PE:1.0	negative
	72	660	PG 38:4|PG 18:0_20:4	PG	PG	PG:1.0	negative
	34	1514	PC 36:6|PC 14:0_22:6	PC	PC	PC:1.0	negative
	12	1643	PC 48:4|PC 18:2_30:2	PC	PC	PC:0.999	negative
	42	521	HexCer 42:1;2O|HexCer 18:1;2O/24:0	HexCer_NS	HexCer_NS	HexCer_NS:1.0	negative
	20	1178	PE 38:5|PE 18:0_20:5	PE	PE	PE:1.0	negative
	24	1883	HexCer 42:0;3O|HexCer 17:0;2O/25:0;O	HexCer_HDS	HexCer_AP	HexCer_AP:0.982,HexCer_NS:0.01	negative
	44	1842	SM 41:0;2O|SM 18:0;2O/23:0	SM	SM	SM:1.0	negative
	6	234	PE 32:1|PE 16:0_16:1	PE	PE	PE:1.0	negative
	64	1973	PE 43:2|PE 25:0_18:2	PE	PE	PE:0.98,LNAPE:0.012	negative
	68	1223	PG 36:3|PG 18:1_18:2	PG	PG	PG:1.0	negative
	22	457	NAE 16:0	NAE	NAE	NAE:0.999	negative
	32	1380	PC 40:2|PC 18:1_22:1	PC	PC	PC:1.0	negative
	70	572	PG 32:1|PG 16:0_16:1	PG	PG	PG:1.0	negative
	58	1986	PE 42:2|PE 18:1_24:1	PE	PE	PE:1.0	negative
	70	822	PC 40:7|PC 18:1_22:6	PC	PC	PC:1.0	negative
	56	3032	PE 42:4|PE 22:0_20:4	PE	PE	PE:1.0	negative
	50	484	PI 40:6|PI 18:0_22:6	PI	PI	PI:1.0	negative
	64	1012	Cer 40:2;2O|Cer 18:2;2O/22:0	Cer_NS	Cer_NS	Cer_NS:1.0	negative
	38	1273	SM 42:2;2O|SM 18:1;2O/24:1	SM	SM	SM:1.0	negative
	14	463	PG 32:0|PG 16:0_16:0	PG	PG	PG:1.0	negative
	72	768	PC O-36:3|PC O-18:2_18:1	EtherPC	EtherPC	EtherPC:1.0	negative
	38	1157	PC 36:6|PC 14:0_22:6	PC	PC	PC:1.0	negative
	42	538	PC 40:5|PC 16:0_24:5	PC	PC	PC:1.0	negative
	36	1435	PC 36:6|PC 14:0_22:6	PC	PC	PC:1.0	negative
	2	1115	SM 40:2;2O|SM 18:1;2O/22:1	SM	SM	SM:1.0	negative
	12	1530	PC 42:3|PC 24:1_18:2	PC	OxPI	OxPI:0.351,PC:0.228,EtherPC:0.157,SM:0.116,PG:0.056,OxPC:0.044,PI:0.022	negative
	14	596	PE P-40:3|PE P-18:1_22:2	EtherPE	EtherPE	EtherPE:1.0	negative
	20	1762	PC 42:7|PC 18:1_24:6	PC	PC	PC:0.999	negative
	68	1875	PC 44:12|PC 22:6_22:6	PC	PC	PC:1.0	negative
	14	542	SM 34:2;2O|SM 18:2;2O/16:0	SM	SM	SM:1.0	negative
	26	276	FA 23:0;(2OH)	OxFA	OxFA	OxFA:1.0	negative
	48	410	PC 32:0|PC 16:0_16:0	PC	PC	PC:1.0	negative
	34	545	LPE O-16:1	EtherLPE	EtherLPE	EtherLPE:1.0	negative
	34	1289	PS 36:2|PS 18:1_18:1	PS	PS	PS:1.0	negative
	54	750	PG 34:1|PG 16:0_18:1	PG	PG	PG:1.0	negative
	38	1388	PC O-42:2|PC O-24:1_18:1	EtherPC	EtherPC	EtherPC:0.998	negative
	52	330	FA 26:1;(2OH)	OxFA	OxFA	OxFA:1.0	negative
	10	434	Cer 36:2;2O|Cer 18:2;2O/18:0	Cer_NS	Cer_NS	Cer_NS:1.0	negative
	12	715	LPE 26:0	LPE	LPE	LPE:1.0	negative
	10	554	PE 36:2|PE 18:1_18:1	PE	PE	PE:1.0	negative
	20	1614	PI O-38:6|PI O-16:0_22:6	EtherPI	EtherPI	EtherPI:0.998	negative
	52	917	PE 30:0|PE 15:0_15:0	PE	PE	PE:1.0	negative
	46	537	PC 40:6|PC 18:0_22:6	PC	PC	PC:1.0	negative
	14	611	PE 40:6|PE 18:0_22:6	PE	PE	PE:1.0	negative
	44	1865	PI O-38:6|PI O-16:0_22:6	EtherPI	EtherPI	EtherPI:0.999	negative
	32	1030	PS 34:3|PS 16:1_18:2	PS	PS	PS:0.641,PE:0.319,CL:0.037	negative
	38	581	Cer 34:1;2O|Cer 18:1;2O/16:0	Cer_NS	Cer_NS	Cer_NS:1.0	negative
	70	522	PE P-32:1|PE P-16:0_16:1	EtherPE	EtherPE	EtherPE:1.0	negative
	58	1537	Cer 42:1;3O|Cer 18:1;2O/24:0;(2OH)	Cer_AS	Cer_AS	Cer_AS:0.998	negative
	62	724	LPE 18:3	LPE	LPE	LPE:1.0	negative
	0	1708	PI 36:2|PI 18:1_18:1	PI	PI	PI:1.0	negative
	74	858	PC 34:1|PC 16:0_18:1	PC	PC	PC:1.0	negative
	74	836	PS 38:4|PS 18:0_20:4	PS	PS	PS:1.0	negative
	62	2244	PC 36:6|PC 18:3_18:3	PC	PC	PC:1.0	negative
	52	464	LPE O-18:2	EtherLPE	EtherLPE	EtherLPE:0.999	negative
	48	462	PC 36:4|PC 16:0_20:4	PC	PC	PC:1.0	negative
	6	238	PE O-34:3|PE O-18:2_16:1	EtherPE	EtherPE	EtherPE:0.998	negative
	48	425	PS 38:6|PS 16:0_22:6	PS	PS	PS:1.0	negative
	26	370	LPA 16:0	LPA	LPA	LPA:1.0	negative
	22	1901	PC 37:7;O|PC 22:6_15:1;O	OxPC	PC	PC:1.0	negative
	2	1074	PC O-36:3|PC O-18:2_18:1	EtherPC	EtherPC	EtherPC:1.0	negative
	44	1192	PE P-36:2|PE P-18:1_18:1	EtherPE	EtherPE	EtherPE:1.0	negative
	50	421	PI 34:2|PI 16:0_18:2	PI	PI	PI:1.0	negative
	10	765	PI 40:3|PI 18:0_22:3	PI	PI	PI:1.0	negative
	72	828	HexCer 40:0;2O|HexCer 18:0;2O/22:0	HexCer_NDS	HexCer_NDS	HexCer_NDS:0.737,HexCer_AP:0.138,HexCer_HDS:0.059,Cer_ADS:0.02,HexCer_NS:0.018,HexCer_HS:0.013	negative
	14	296	LPI 20:1	LPI	LPI	LPI:1.0	negative
	62	1402	PE P-33:3|PE P-15:0_18:3	EtherPE	EtherPE	EtherPE:1.0	negative
	74	919	PS 40:4|PS 18:0_22:4	PS	PS	PS:1.0	negative
	44	1993	PC 40:3|PC 22:1_18:2	PC	PC	PC:1.0	negative
	0	1262	MGDG O-32:0|MGDG O-16:0_16:0	EtherMGDG	EtherMGDG	EtherMGDG:0.995	negative
	48	534	PC 40:6|PC 18:0_22:6	PC	PC	PC:1.0	negative
	22	1747	PC 34:3|PC 16:0_18:3	PC	PC	PC:1.0	negative
	66	2590	Cer 40:0;2O|Cer 18:0;2O/22:0	Cer_NDS	Cer_NDS	Cer_NDS:1.0	negative
	8	364	PE O-36:5|PE O-16:1_20:4	EtherPE	EtherPE	EtherPE:1.0	negative
	36	1623	PC 40:6|PC 18:1_22:5	PC	PC	PC:1.0	negative
	68	1017	Cer 42:0;3O|Cer 18:0;3O/24:0	Cer_NP	Cer_NP	Cer_NP:1.0	negative
	24	559	LPE 15:0	LPE	LPE	LPE:1.0	negative
	72	532	PE 38:6|PE 16:0_22:6	PE	PE	PE:1.0	negative
	66	2381	Cer 42:2;2O|Cer 18:1;2O/24:1	Cer_NS	Cer_NS	Cer_NS:1.0	negative
	20	1186	PE 38:4|PE 18:1_20:3	PE	PE	PE:1.0	negative
	52	702	FAHFA 36:3;O|FAHFA 18:2/18:1;O	FAHFA	FAHFA	FAHFA:1.0	negative
	64	2514	PC 48:2|PC 18:1_30:1	PC	PC	PC:1.0	negative
	20	1678	PC O-40:3|PC O-18:0_22:3	EtherPC	EtherPC	EtherPC:0.998	negative
	54	814	PE 40:5|PE 18:0_22:5	PE	PE	PE:1.0	negative
	20	972	Cer 42:3;2O|Cer 18:2;2O/24:1	Cer_NS	Cer_NS	Cer_NS:1.0	negative
	58	2308	PC 42:9|PC 20:4_22:5	PC	PC	PC:1.0	negative
	30	297	LPE 16:0	LPE	LPE	LPE:1.0	negative
	22	1784	PC O-36:5|PC O-16:1_20:4	EtherPC	EtherPC	EtherPC:1.0	negative
	56	1464	Cer 32:0;2O|Cer 18:0;2O/14:0	Cer_NDS	Cer_NDS	Cer_NDS:1.0	negative
	44	1184	Cer 42:1;3O|Cer 18:1;2O/24:0;(2OH)	Cer_AS	Cer_AS	Cer_AS:0.999	negative
	18	1292	PS 34:1|PS 18:0_16:1	PS	PS	PS:1.0	negative
	22	1402	CL 70:6|CL 16:1_18:1_18:2_18:2	CL	CL	CL:1.0	negative
	36	1355	SM 38:2;2O	SM	SM	SM:0.999	negative
	74	878	HexCer 42:1;3O|HexCer 16:1;2O/26:0;O	HexCer_HS	HexCer_HS	HexCer_HS:0.932,HexCer_HDS:0.054	negative
	52	1058	Cer 43:1;2O|Cer 17:1;2O/26:0	Cer_NS	Cer_NS	Cer_NS:1.0	negative
	44	1959	SM 42:1;3O	SM	SM	SM:0.747,ASM:0.245	negative
	72	1050	PC 44:2|PC 18:1_26:1	PC	PC	PC:1.0	negative
	76	1494	SM 41:2;2O|SM 17:1;2O/24:1	SM	SM	SM:1.0	negative
	62	2050	Cer 49:2;2O|Cer 19:0;2O/30:2	Cer_NDS	Cer_NDS	Cer_NDS:0.993	negative
	14	701	PC O-36:1|PC O-18:0_18:1	EtherPC	EtherPC	EtherPC:1.0	negative
	8	352	Cer 42:2;2O|Cer 18:1;2O/24:1	Cer_NS	Cer_NS	Cer_NS:1.0	negative
	44	1128	PE P-35:2|PE P-17:0_18:2	EtherPE	EtherPE	EtherPE:1.0	negative
	60	1009	PC 38:6|PC 18:2_20:4	PC	PC	PC:1.0	negative
	30	401	LPC 18:2	LPC	LPC	LPC:1.0	negative
	22	2011	PC 40:2|PC 22:0_18:2	PC	PC	PC:1.0	negative
	54	851	PC 34:2|PC 16:0_18:2	PC	PC	PC:1.0	negative
	42	380	PE O-40:5|PE O-18:1_22:4	EtherPE	EtherPE	EtherPE:1.0	negative
	74	1051	PC 39:4|PC 17:0_22:4	PC	PC	PC:0.989,EtherPC:0.011	negative
	52	606	BA 24:1;O4;T	BileAcid	BileAcid	BileAcid:0.999	negative
	56	3626	PC O-42:5|PC O-18:0_24:5	EtherPC	EtherPC	EtherPC:1.0	negative
	30	475	Cer 42:2;2O|Cer 18:1;2O/24:1	Cer_NS	Cer_NS	Cer_NS:1.0	negative
	36	707	LPC 16:0	LPC	LPC	LPC:1.0	negative
	76	1089	PE O-34:2|PE O-16:0_18:2	EtherPE	EtherPE	EtherPE:1.0	negative
	74	623	PE 36:4|PE 18:2_18:2	PE	PE	PE:1.0	negative
	68	1118	CL 76:10|CL 18:1_18:2_20:3_20:4	CL	CL	CL:1.0	negative
	64	1138	PE-Cer 34:0;2O|PE-Cer 18:0;2O/16:0	PE_Cer	PE_Cer	PE_Cer:1.0	negative
	34	1186	PE O-38:1|PE O-18:0_20:1	EtherPE	EtherPE	EtherPE:1.0	negative
	24	474	FA 26:0;(2OH)	OxFA	OxFA	OxFA:1.0	negative
	30	616	HexCer 41:1;2O|HexCer 18:1;2O/23:0	HexCer_NS	HexCer_NS	HexCer_NS:1.0	negative
	12	814	Cer 38:0;2O|Cer 16:0;2O/22:0	Cer_NDS	Cer_NDS	Cer_NDS:1.0	negative
	36	1151	PE 38:5|PE 18:1_20:4	PE	PE	PE:1.0	negative
	54	488	FAHFA 36:3;O|FAHFA 18:2/18:1;O	FAHFA	FAHFA	FAHFA:1.0	negative
	58	1502	PG 32:2|PG 16:1_16:1	PG	PG	PG:1.0	negative
	52	203	FA 22:0;(2OH)	OxFA	OxFA	OxFA:1.0	negative
	58	1817	PE 40:5|PE 18:0_22:5	PE	PE	PE:1.0	negative
	22	1488	PE 36:6|PE 16:1_20:5	PE	PE	PE:1.0	negative
	22	1116	SL 34:0;2O|SL 17:0;O/17:0;O	SL	SL	SL:0.718,BileAcid:0.08,PI:0.068,NATau:0.037,PE_Cer:0.032,EtherPI:0.024	negative
	12	886	LPC 26:0	LPC	LPC	LPC:0.987	negative
	66	2046	SL 33:0;O|SL 17:0;O/16:0	SL	SL	SL:0.997	negative
	68	1238	PG 36:2|PG 18:1_18:1	PG	PG	PG:1.0	negative
	44	1182	PE O-36:4|PE O-16:1_20:3	EtherPE	EtherPE	EtherPE:1.0	negative
	44	1127	PE 34:3|PE 16:1_18:2	PE	PE	PE:1.0	negative
	60	324	LPE O-18:1	EtherLPE	EtherLPE	EtherLPE:1.0	negative
	8	385	PE 36:1|PE 18:0_18:1	PE	PE	PE:1.0	negative
	0	1292	PS 36:4|PS 16:0_20:4	PS	PS	PS:1.0	negative
	44	783	Cer 34:2;2O|Cer 18:2;2O/16:0	Cer_NS	Cer_NS	Cer_NS:1.0	negative
	52	1248	PC 34:2|PC 16:0_18:2	PC	PC	PC:1.0	negative
	56	3511	SM 43:2;2O|SM 18:1;2O/25:1	SM	SM	SM:0.999	negative
	44	1275	BMP 34:3|BMP 16:1_18:2	PG	PG	PG:1.0	negative
	6	296	PC O-32:1|PC O-16:0_16:1	EtherPC	EtherPC	EtherPC:1.0	negative
	8	253	LPE O-20:1	EtherLPE	EtherLPE	EtherLPE:1.0	negative
	38	868	PE 37:4|PE 17:0_20:4	PE	PE	PE:0.995	negative
	14	430	Cer 42:2;2O|Cer 18:1;2O/24:1	Cer_NS	Cer_NS	Cer_NS:0.998	negative
	52	1130	PE P-38:5|PE P-18:0_20:5	EtherPE	EtherPE	EtherPE:1.0	negative
	36	1721	PC 44:4|PC 24:0_20:4	PC	PC	PC:1.0	negative
	0	838	LPI 20:4	LPI	LPI	LPI:1.0	negative
	62	1608	PE 36:6|PE 18:3_18:3	PE	PE	PE:1.0	negative
	24	1243	SL 35:1;2O|SL 18:0;O/17:1;O	SL	SL	SL:0.998	negative
	64	1646	PE-Cer 43:2;2O	PE_Cer	PE_Cer	PE_Cer:0.999	negative
	68	811	Cer 39:1;2O|Cer 18:1;2O/21:0	Cer_NS	Cer_NS	Cer_NS:1.0	negative
	18	1731	PI 35:2|PI 17:1_18:1	PI	PI	PI:1.0	negative
	56	2716	PS 36:4|PS 16:0_20:4	PS	PS	PS:1.0	negative
	12	1562	SM 47:0;2O|SM 19:0;2O/28:0	SM	SM	SM:0.998	negative
	52	1290	PI 36:3|PI 16:0_20:3	PI	PI	PI:1.0	negative
	2	639	CL 66:4|CL 16:1_16:1_16:1_18:1	CL	CL	CL:0.999	negative
	22	1833	PC 36:3|PC 16:0_20:3	PC	PC	PC:1.0	negative
	56	2760	PE O-40:0|PE O-18:0_22:0	EtherPE	EtherPE	EtherPE:1.0	negative
	66	1292	FA 28:0;(2OH)	OxFA	OxFA	OxFA:1.0	negative
	18	1711	PS 40:2|PS 18:1_22:1	PS	PS	PS:1.0	negative
	34	1027	CL 68:4|CL 16:1_16:1_18:1_18:1	CL	CL	CL:1.0	negative
	74	462	Cer 38:1;2O|Cer 18:1;2O/20:0	Cer_NS	Cer_NS	Cer_NS:1.0	negative
	64	1342	Cer 43:1;2O|Cer 19:0;2O/24:1	Cer_NDS	Cer_NDS	Cer_NDS:0.999	negative
	2	1237	PC 40:6|PC 18:0_22:6	PC	PC	PC:1.0	negative
	26	130	FA 16:0;(2OH)	OxFA	OxFA	OxFA:1.0	negative
	20	1676	PI 38:5|PI 18:1_20:4	PI	PI	PI:1.0	negative
	0	1340	PS O-38:6|PS O-16:0_22:6	EtherPS	EtherPS	EtherPS:0.995	negative
	18	1836	PC 38:5|PC 18:1_20:4	PC	PC	PC:0.999	negative
	38	884	PE 38:7|PE 16:1_22:6	PE	PE	PE:1.0	negative
	72	893	PC 38:4|PC 16:0_22:4	PC	PC	PC:1.0	negative
	60	555	PE 30:0|PE 14:0_16:0	PE	PE	PE:1.0	negative
	8	496	PI 34:1|PI 16:0_18:1	PI	PI	PI:1.0	negative
	66	2537	Cer 44:2;2O|Cer 18:1;2O/26:1	Cer_NS	Cer_NS	Cer_NS:1.0	negative
	44	1228	Cer 44:2;2O|Cer 18:1;2O/26:1	Cer_NS	Cer_NS	Cer_NS:1.0	negative
	14	449	PE P-35:1|PE P-17:0_18:1	EtherPE	EtherPE	EtherPE:1.0	negative
	64	2176	PC 38:0|PC 18:0_20:0	PC	PC	PC:0.999	negative
	52	788	Cer 34:1;2O|Cer 18:1;2O/16:0	Cer_NS	Cer_NS	Cer_NS:1.0	negative
	64	2038	PC O-38:6|PC O-16:1_22:5	EtherPC	EtherPC	EtherPC:1.0	negative
	70	369	LPS 18:0	LPS	LPS	LPS:1.0	negative
	8	377	PE 36:5|PE 16:1_20:4	PE	PE	PE:1.0	negative
	44	1684	PE P-44:6|PE P-24:2_20:4	EtherPE	EtherPE	EtherPE:1.0	negative
	16	917	PE 36:4|PE 16:0_20:4	PE	PE	PE:1.0	negative
	26	749	FAHFA 36:2;O|FAHFA 18:1/18:1;O	FAHFA	FAHFA	FAHFA:1.0	negative
	12	1520	PI O-41:1|PI O-15:1_26:0	EtherPI	EtherPI	EtherPI:0.996	negative
	34	1637	PI O-38:5|PI O-18:1_20:4	EtherPI	EtherPI	EtherPI:0.993	negative
	36	1362	SM 38:1;2O	SM	SM	SM:1.0	negative
	38	1384	PI 40:4|PI 18:0_22:4	PI	PI	PI:1.0	negative
	8	346	PE O-34:3|PE O-18:2_16:1	EtherPE	EtherPE	EtherPE:1.0	negative
	54	605	Cer 38:1;2O|Cer 18:1;2O/20:0	Cer_NS	Cer_NS	Cer_NS:1.0	negative
	64	2343	PE 50:6|PE 30:1_20:5	PE	PE	PE:1.0	negative
	12	1460	PC 38:5;O|PC 18:1_20:4;O	OxPC	OxPC	OxPC:1.0	negative
	28	683	PE 37:4|PE 17:0_20:4	PE	PE	PE:1.0	negative
	28	718	PE P-40:7|PE P-18:1_22:6	EtherPE	EtherPE	EtherPE:1.0	negative
	2	1194	PI 37:3|PI 18:1_19:2	PI	PI	PI:1.0	negative
	34	1043	Cer 42:2;2O|Cer 18:1;2O/24:1	Cer_NS	Cer_NS	Cer_NS:1.0	negative
	28	736	PS 36:4|PS 16:0_20:4	PS	PS	PS:1.0	negative
	24	875	LPE O-22:2	EtherLPE	EtherLPE	EtherLPE:1.0	negative
	68	1420	PC 34:3|PC 16:1_18:2	PC	PC	PC:1.0	negative
	8	431	PC O-32:0|PC O-16:0_16:0	EtherPC	EtherPC	EtherPC:1.0	negative
	68	475	LPE 22:6	LPE	LPE	LPE:1.0	negative
	64	935	Cer 34:2;2O|Cer 18:2;2O/16:0	Cer_NS	Cer_NS	Cer_NS:1.0	negative
	76	1670	PC 42:5|PC 18:0_24:5	PC	PC	PC:1.0	negative
	64	835	LPE 24:0	LPE	LPE	LPE:1.0	negative
	72	312	Cer 38:1;2O|Cer 20:1;2O/18:0	Cer_NS	Cer_NS	Cer_NS:1.0	negative
	56	2479	PE P-38:5|PE P-16:0_22:5	EtherPE	EtherPE	EtherPE:1.0	negative
	42	249	Cer 42:1;2O|Cer 18:1;2O/24:0	Cer_NS	Cer_NS	Cer_NS:1.0	negative
	68	1172	SM 34:1;2O|SM 13:0;2O/21:1	SM	SM	SM:1.0	negative
	64	1383	SM 32:1;2O|SM 16:1;2O/16:0	SM	SM	SM:1.0	negative
	64	2511	PC 48:3|PC 30:1_18:2	PC	PC	PC:1.0	negative
	64	1358	PE 35:3|PE 15:0_20:3	PE	PE	PE:0.871,CL:0.104,LNAPE:0.019	negative
	68	660	LPI 20:4	LPI	LPI	LPI:1.0	negative
	48	213	LPI 16:0	LPI	LPI	LPI:1.0	negative
	36	1183	PG 36:2|PG 18:1_18:1	PG	PG	PG:1.0	negative
	70	802	PI O-38:6|PI O-16:0_22:6	EtherPI	EtherPI	EtherPI:0.999	negative
	32	1215	SM 37:1;3O	SM	SM	SM:0.999	negative
	32	1182	PI 32:2|PI 14:0_18:2	PI	PI	PI:1.0	negative
	68	1734	PC 40:4|PC 16:0_24:4	PC	PC	PC:1.0	negative
	62	1827	PE 38:1|PE 18:0_20:1	PE	PE	PE:1.0	negative
	24	1874	PI 38:5|PI 18:0_20:5	PI	PI	PI:1.0	negative
	70	694	PG 38:6|PG 16:0_22:6	PG	PG	PG:1.0	negative
	76	1484	PC 37:4|PC 17:0_20:4	PC	PC	PC:1.0	negative
	0	1809	PS 44:10|PS 22:4_22:6	PS	PS	PS:1.0	negative
	42	196	Cer 36:1;2O|Cer 18:1;2O/18:0	Cer_NS	Cer_NS	Cer_NS:1.0	negative
	28	749	SM 36:1;2O	SM	SM	SM:1.0	negative
	2	370	Cer 32:1;2O|Cer 18:1;2O/14:0	Cer_NS	Cer_NS	Cer_NS:1.0	negative
	54	678	Cer 42:1;2O|Cer 18:1;2O/24:0	Cer_NS	Cer_NS	Cer_NS:1.0	negative
	64	621	LPE 18:1	LPE	LPE	LPE:1.0	negative
	14	677	PC 34:0|PC 16:0_18:0	PC	PC	PC:1.0	negative
	38	1302	PI 38:6|PI 16:0_22:6	PI	PI	PI:1.0	negative
	0	2128	PC 56:10|PC 20:4_36:6	PC	PC	PC:0.999	negative
	44	1393	PE-Cer 42:1;2O|PE-Cer 18:1;2O/24:0	PE_Cer	PE_Cer	PE_Cer:0.777,PI:0.104,EtherPI:0.084,SL:0.011	negative
	76	1591	SM 42:1;3O	SM	SM	SM:0.988,ASM:0.011	negative
	14	607	PS 36:1|PS 18:0_18:1	PS	PS	PS:1.0	negative
	12	1023	SM 33:1;2O|SM 17:0;2O/16:1	SM	SM	SM:1.0	negative
	12	991	Cer 44:1;2O|Cer 16:0;2O/28:1	Cer_NDS	Cer_NDS	Cer_NDS:0.999	negative
	68	1455	PE 42:3|PE 24:1_18:2	PE	PE	PE:1.0	negative
	50	444	PC 37:2|PC 19:0_18:2	PC	PC	PC:1.0	negative
	54	675	Cer 42:2;2O|Cer 18:1;2O/24:1	Cer_NS	Cer_NS	Cer_NS:1.0	negative
	36	1371	PC 34:0|PC 16:0_18:0	PC	PC	PC:1.0	negative
	68	1707	PI 38:2|PI 18:0_20:2	PI	PI	PI:1.0	negative
	18	1323	PE 38:4|PE 18:0_20:4	PE	PE	PE:1.0	negative
	44	1148	PE 34:1|PE 16:0_18:1	PE	PE	PE:1.0	negative
	20	1275	PC 32:2|PC 16:1_16:1	PC	PC	PC:1.0	negative
	52	806	Cer 35:2;2O|Cer 17:1;2O/18:1	Cer_NS	Cer_NS	Cer_NS:1.0	negative
	20	843	PMeOH 32:1|PMeOH 16:0_16:1	PMeOH	PMeOH	PMeOH:0.953,CL:0.045	negative
	26	1196	PE O-38:1|PE O-20:0_18:1	EtherPE	EtherPE	EtherPE:1.0	negative
	60	1053	PI 38:5|PI 18:1_20:4	PI	PI	PI:1.0	negative
	34	1199	PC 30:1|PC 14:0_16:1	PC	PC	PC:1.0	negative
	58	1547	PE P-36:2|PE P-18:1_18:1	EtherPE	EtherPE	EtherPE:1.0	negative
	58	2119	PC O-38:4|PC O-18:0_20:4	EtherPC	EtherPC	EtherPC:1.0	negative
	26	1286	PE P-42:3|PE P-24:1_18:2	EtherPE	EtherPE	EtherPE:1.0	negative
	64	1205	PE 32:2|PE 14:0_18:2	PE	PE	PE:1.0	negative
	18	1040	CL 68:5|CL 16:1_16:1_18:1_18:2	CL	CL	CL:1.0	negative
	48	326	PE 34:3|PE 16:1_18:2	PE	PE	PE:1.0	negative
	26	1346	PC 36:4|PC 16:0_20:4	PC	PC	PC:1.0	negative
	52	979	LPE-N (FA)32:0|LPE-N (FA 16:0)16:0	LNAPE	LNAPE	LNAPE:0.991	negative
	64	1933	PC 34:2;O|PC 16:0_18:2;O	OxPC	OxPC	OxPC:1.0	negative
	30	560	PE P-42:5|PE P-22:1_20:4	EtherPE	EtherPE	EtherPE:1.0	negative
	20	1596	PS 42:6|PS 18:0_24:6	PS	PS	PS:1.0	negative
	68	523	LPC 16:0	LPC	LPC	LPC:1.0	negative
	74	612	CL 74:9|CL 18:2_18:2_18:2_20:3	CL	CL	CL:1.0	negative
	0	1633	PC O-37:1|PC O-19:0_18:1	EtherPC	EtherPC	EtherPC:1.0	negative
	56	2652	PE P-40:6|PE P-18:1_22:5	EtherPE	EtherPE	EtherPE:1.0	negative
	56	3266	PC O-38:4|PC O-18:1_20:3	EtherPC	EtherPC	EtherPC:1.0	negative
	52	897	NAGlySer 32:1;2O|NAGlySer 17:0;O(FA 15:0)	NAGlySer	NAGlySer	NAGlySer:0.998	negative
	64	1816	PC 34:4|PC 16:1_18:3	PC	PC	PC:1.0	negative
	70	762	PG 42:11|PG 20:5_22:6	PG	PG	PG:1.0	negative
	38	417	LPE 18:2	LPE	LPE	LPE:1.0	negative
	44	1243	Cer 44:1;2O|Cer 18:1;2O/26:0	Cer_NS	Cer_NS	Cer_NS:1.0	negative
	60	604	PE O-34:1|PE O-18:1_16:0	EtherPE	EtherPE	EtherPE:1.0	negative
	68	761	PS 26:0|PS 8:0_18:0	PS	PS	PS:0.919,OxPS:0.045,NATau:0.011	negative
	8	284	LPC 18:1	LPC	LPC	LPC:1.0	negative
	24	1459	PE P-34:2|PE P-16:0_18:2	EtherPE	EtherPE	EtherPE:1.0	negative
	64	402	NATau 18:2	NATau	BileAcid	BileAcid:0.371,SL:0.359,PI:0.063,NATau:0.063,PE_Cer:0.032,GM3:0.027,EtherPI:0.021,BASulfate:0.014	negative
	24	1579	PG 33:1|PG 15:0_18:1	PG	PG	PG:0.999	negative
	54	734	Cer 42:1;4O|Cer 18:0;3O/24:1;(2OH)	Cer_AP	Cer_AP	Cer_AP:0.975,Cer_NP:0.024	negative
	68	680	LPC 22:6	LPC	LPC	LPC:1.0	negative
	34	1692	PC O-40:1|PC O-24:1_16:0	EtherPC	EtherPC	EtherPC:1.0	negative
	74	298	ST 29:1;O;S	SSulfate	SSulfate	SSulfate:0.992	negative
	60	447	LPC 18:0	LPC	LPC	LPC:1.0	negative
	14	425	PE 33:0|PE 16:0_17:0	PE	EtherPE	EtherPE:0.994	negative
	12	714	LPE 26:1	LPE	LPE	LPE:1.0	negative
	18	1295	Cer 46:3;2O|Cer 18:1;2O/28:2	Cer_NS	Cer_NS	Cer_NS:0.889,Cer_AP:0.072,BileAcid:0.017	negative
	36	954	CL 68:6|CL 16:1_16:1_18:2_18:2	CL	CL	CL:1.0	negative
	62	1665	PE 36:1|PE 16:0_20:1	PE	PE	PE:1.0	negative
	28	948	PC 40:6|PC 18:0_22:6	PC	PC	PC:1.0	negative
	72	988	SHexCer 42:2;3O	SHexCer	SHexCer	SHexCer:0.777,PI_Cer:0.053,EtherPE:0.047,PE:0.02,Cer_EOS:0.013,Cer_EBDS:0.013,OxPE:0.011	negative
	2	866	SM 34:1;2O|SM 18:1;2O/16:0	SM	SM	SM:0.999	negative
	52	994	Cer 40:0;3O|Cer 18:0;3O/22:0	Cer_NP	Cer_NP	Cer_NP:1.0	negative
	12	1399	PC 38:6|PC 18:2_20:4	PC	PC	PC:1.0	negative
	70	586	PG 33:1|PG 16:0_17:1	PG	PG	PG:1.0	negative
	64	1275	PC 26:2|PC 8:0_18:2	PC	PC	PC:1.0	negative
	56	3713	DLCL 36:2|DLCL 18:1_18:1	DLCL	DLCL	DLCL:0.997	negative
	62	1416	PE P-33:1|PE P-15:0_18:1	EtherPE	EtherPE	EtherPE:1.0	negative
	76	1666	PC 42:6|PC 18:0_24:6	PC	PC	PC:1.0	negative
	68	1636	PC 38:3|PC 18:0_20:3	PC	PC	PC:1.0	negative
	72	773	MGDG O-36:1|MGDG O-16:0_20:1	EtherMGDG	EtherMGDG	EtherMGDG:0.991	negative
	74	259	BA 24:1;O3;G	BileAcid	SL	SL:0.205,BileAcid:0.16,BASulfate:0.138,NAGly:0.05,EtherPE:0.047,GM3:0.046,EtherLPE:0.044,NATau:0.04,EtherPI:0.033,EtherLPC:0.031,EtherPS:0.026,GPNAE:0.02,PE_Cer:0.018,LPA:0.017,OxPE:0.017,NAE:0.012	negative
	38	828	PE 36:5|PE 16:0_20:5	PE	PE	PE:1.0	negative
	32	1206	PC 34:2|PC 16:1_18:1	PC	PC	PC:1.0	negative
	2	739	PE 34:0|PE 16:0_18:0	PE	PE	PE:1.0	negative
	62	800	LPE 20:3	LPE	LPE	LPE:1.0	negative
	28	613	CL 70:5|CL 16:1_18:1_18:1_18:2	CL	CL	CL:1.0	negative
	20	974	CL 69:4|CL 16:1_17:1_18:1_18:1	CL	CL	CL:1.0	negative
	64	1993	PC 36:2|PC 18:1_18:1	PC	PC	PC:0.987,EtherPC:0.012	negative
	58	1566	PS 32:1|PS 16:0_16:1	PS	PS	PS:1.0	negative
	52	1261	MGDG O-36:2|MGDG O-18:1_18:1	EtherMGDG	EtherMGDG	EtherMGDG:0.99	negative
	72	659	HexCer 41:1;2O|HexCer 18:1;2O/23:0	HexCer_NS	HexCer_NS	HexCer_NS:0.992	negative
	26	1056	Cer 40:0;3O|Cer 18:0;3O/22:0	Cer_NP	Cer_NP	Cer_NP:1.0	negative
	46	286	Cer 42:2;2O|Cer 18:1;2O/24:1	Cer_NS	Cer_NS	Cer_NS:1.0	negative
	52	903	Cer 38:0;2O|Cer 20:0;2O/18:0	Cer_NDS	Cer_NDS	Cer_NDS:1.0	negative
	50	286	LPC 18:1	LPC	LPC	LPC:1.0	negative
	64	2231	PC 40:5|PC 18:0_22:5	PC	PC	PC:1.0	negative
	14	567	BMP 36:3|BMP 18:1_18:2	PG	PG	PG:1.0	negative
	72	585	PC 31:0|PC 15:0_16:0	PC	PC	PC:1.0	negative
	28	890	PC 38:6|PC 16:0_22:6	PC	PC	PC:1.0	negative
	44	2092	PC O-44:2|PC O-26:1_18:1	EtherPC	EtherPC	EtherPC:1.0	negative
	76	723	LPC O-16:0	EtherLPC	EtherLPC	EtherLPC:0.997	negative
	68	1960	PC 46:6|PC 24:0_22:6	PC	PC	PC:1.0	negative
	76	1136	Cer 42:2;3O|Cer 18:1;2O/24:1;(2OH)	Cer_AS	Cer_AS	Cer_AS:0.998	negative
	60	771	PE P-40:2|PE P-18:1_22:1	EtherPE	EtherPE	EtherPE:1.0	negative
	10	593	PE 38:4|PE 18:0_20:4	PE	PE	PE:1.0	negative
	58	1546	CL 72:5|CL 18:1_18:1_18:1_18:2	CL	CL	CL:0.998	negative
	34	1112	PS 32:1|PS 16:0_16:1	PS	PS	PS:1.0	negative
	6	254	PE 35:2|PE 17:1_18:1	PE	PE	PE:1.0	negative
	68	907	Cer 40:0;3O|Cer 18:0;3O/22:0	Cer_NP	Cer_NP	Cer_NP:1.0	negative
	44	1693	SM 39:1;2O|SM 16:1;2O/23:0	SM	SM	SM:1.0	negative
	2	793	PE 36:5|PE 16:1_20:4	PE	PE	PE:1.0	negative
	24	1454	Cer 40:1;3O|Cer 18:1;2O/22:0;(2OH)	Cer_AS	Cer_AS	Cer_AS:0.991	negative
	74	834	HexCer 42:2;2O|HexCer 18:1;2O/24:1	HexCer_NS	HexCer_NS	HexCer_NS:1.0	negative
	38	1320	PC 40:8|PC 18:2_22:6	PC	PC	PC:1.0	negative
	6	276	SM 34:1;2O|SM 18:1;2O/16:0	SM	SM	SM:1.0	negative
	76	1338	PC 33:2|PC 15:0_18:2	PC	PC	PC:0.997	negative
	44	1025	Cer 40:0;2O|Cer 18:0;2O/22:0	Cer_NDS	Cer_NDS	Cer_NDS:1.0	negative
	14	682	PE 42:3|PE 18:1_24:2	PE	PE	PE:1.0	negative
	58	1970	PI 33:0|PI 16:0_17:0	PI	PI	PI:0.987	negative
	36	783	Cer 34:2;2O|Cer 18:2;2O/16:0	Cer_NS	Cer_NS	Cer_NS:1.0	negative
	56	2442	PE 36:1|PE 18:0_18:1	PE	PE	PE:1.0	negative
	70	737	PC 34:1|PC 16:0_18:1	PC	PC	PC:1.0	negative
	24	1566	PG O-34:3|PG O-18:3_16:0	EtherPG	HBMP	HBMP:0.677,CL:0.114,MGDG:0.042,EtherMGDG:0.041,EtherPG:0.039,PEtOH:0.022,PI:0.02,LNAPE:0.012	negative
	54	779	PG 36:3|PG 18:1_18:2	PG	PG	PG:1.0	negative
	38	1210	PC O-38:5|PC O-18:1_20:4	EtherPC	EtherPC	EtherPC:1.0	negative
	22	2102	PC 44:5|PC 24:1_20:4	PC	PC	PC:1.0	negative
	54	867	PE 42:1|PE 24:0_18:1	PE	PE	PE:1.0	negative
	32	1318	PI 36:3|PI 18:1_18:2	PI	PI	PI:1.0	negative
	48	366	PG 34:1|PG 16:0_18:1	PG	PG	PG:1.0	negative
	44	1441	PE P-40:4|PE P-18:0_22:4	EtherPE	EtherPE	EtherPE:1.0	negative
	52	1131	PE P-38:5|PE P-18:1_20:4	EtherPE	EtherPE	EtherPE:1.0	negative
	74	350	Cer 30:1;2O|Cer 15:1;2O/15:0	Cer_NS	Cer_NS	Cer_NS:1.0	negative
	74	304	BA 24:1;O3;T	BileAcid	BileAcid	BileAcid:0.999	negative
	36	649	BA 24:1;O4;T	BileAcid	BileAcid	BileAcid:0.999	negative
	36	1576	PC 36:3;2O|PC 18:0_18:3;2O	OxPC	OxPC	OxPC:0.997	negative
	74	1097	PC 40:4|PC 18:0_22:4	PC	PC	PC:1.0	negative
	72	584	SHexCer 34:1;2O	SHexCer	SHexCer	SHexCer:0.978	negative
	14	473	Cer 42:1;3O|Cer 18:0;3O/24:1	Cer_NP	Cer_NP	Cer_NP:0.994	negative
	30	594	PC 35:5;O|PC 18:3_17:2;1O	OxPC	PC	PC:1.0	negative
	0	1129	PE 36:5|PE 16:0_20:5	PE	PE	PE:1.0	negative
	0	1910	PC 42:10|PC 20:4_22:6	PC	PC	PC:1.0	negative
	18	725	LPC 18:0	LPC	LPC	LPC:1.0	negative
	12	792	PE-Cer 33:1;2O|PE-Cer 12:0;2O/21:1	PE_Cer	PE_Cer	PE_Cer:0.997	negative
	24	1027	NAGly 32:1;2O|NAGly 17:0;O(FA 15:0)	NAGly	NAGly	NAGly:0.679,NAE:0.066,SL:0.044,BASulfate:0.022,BileAcid:0.021,GM3:0.021,NAGlySer:0.017,GPNAE:0.013,EtherLPE:0.012,NATau:0.01	negative
	24	596	ST 24:2;O4	BileAcid	CL	CL:0.981	negative
	70	450	Cer 34:0;2O|Cer 18:0;2O/16:0	Cer_NDS	Cer_NDS	Cer_NDS:1.0	negative
	50	367	SM 34:2;2O|SM 18:2;2O/16:0	SM	SM	SM:1.0	negative
	44	1903	SM 42:1;2O|SM 18:0;2O/24:1	SM	SM	SM:1.0	negative
	62	1467	PE P-34:1|PE P-16:0_18:1	EtherPE	EtherPE	EtherPE:1.0	negative
	66	1020	FA 25:1;(2OH)	OxFA	OxFA	OxFA:1.0	negative
	56	3067	PC O-36:3|PC O-16:0_20:3	EtherPC	EtherPC	EtherPC:1.0	negative
	66	3225	Cer 52:2;3O|Cer 18:1;2O/34:1;O	Cer_AS	Cer_NS	Cer_NS:0.92,Cer_AP:0.063	negative
	30	347	LPC 14:0	LPC	LPC	LPC:1.0	negative
	28	588	Cer 41:1;2O|Cer 18:1;2O/23:0	Cer_NS	Cer_NS	Cer_NS:1.0	negative
	14	574	PG 36:2|PG 18:1_18:1	PG	PG	PG:1.0	negative
	74	941	SM 40:1;2O|SM 18:1;2O/22:0	SM	SM	SM:1.0	negative
	76	1102	PE O-35:5|PE O-15:1_20:4	EtherPE	EtherPE	EtherPE:1.0	negative
	70	706	PG 38:4|PG 18:0_20:4	PG	PG	PG:1.0	negative
	72	1105	AHexCer 57:1;3O|AHexCer (O-16:0)18:1;2O/23:0;O	AHexCer	AHexCer	AHexCer:0.974,Cer_NS:0.021	negative
	38	1125	PC 34:3;O|PC 16:0_18:3;O	OxPC	OxPC	OxPC:0.973,PC:0.023	negative
	58	2095	PC O-38:7|PC O-16:1_22:6	EtherPC	EtherPC	EtherPC:1.0	negative
	12	1586	PE 52:6|PE 30:1_22:5	PE	PE	PE:1.0	negative
	44	2032	PC O-42:4|PC O-24:2_18:2	EtherPC	EtherPC	EtherPC:0.997	negative
	72	494	PG 34:1|PG 16:0_18:1	PG	PG	PG:1.0	negative
	70	733	PC 34:3|PC 16:0_18:3	PC	PC	PC:1.0	negative
	44	1834	PE P-46:5|PE P-24:1_22:4	EtherPE	EtherPE	EtherPE:1.0	negative
	52	1037	Cer 40:0;4O|Cer 18:0;3O/22:0;(2OH)	Cer_AP	Cer_AP	Cer_AP:0.999	negative
	44	1166	PG 32:0|PG 16:0_16:0	PG	PG	PG:1.0	negative
	56	1375	LPC 15:0	LPC	LPC	LPC:1.0	negative
	36	1585	PC 36:2;2O|PC 18:0_18:2;2O	OxPC	OxPC	OxPC:0.958,EtherPC:0.038	negative
	74	348	Cer 34:1;2O|Cer 18:1;2O/16:0	Cer_NS	Cer_NS	Cer_NS:1.0	negative
	52	980	PG O-31:1|PG O-16:1_15:0	EtherPG	LNAPE	LNAPE:0.768,LPI:0.114,EtherPG:0.049,Cer_EBDS:0.03,Cer_EOS:0.015	negative
	22	1484	PE O-36:0|PE O-20:0_16:0	EtherPE	EtherPE	EtherPE:0.975,Cer_NS:0.013,Cer_AP:0.011	negative
	66	3331	PC 42:2|PC 24:0_18:2	PC	PC	PC:1.0	negative
	52	850	Cer 34:0;4O|Cer 18:0;3O/16:0;(2OH)	Cer_AP	Cer_AP	Cer_AP:0.998	negative
	38	1173	PC 36:3|PC 18:1_18:2	PC	PC	PC:1.0	negative
	34	1487	PI 34:3|PI 16:0_18:3	PI	PI	PI:1.0	negative
	68	1065	CL 74:7|CL 18:1_18:1_18:2_20:3	CL	CL	CL:1.0	negative
	72	749	SHexCer 36:1;3O	SHexCer	SHexCer	SHexCer:0.679,OxPE:0.096,BileAcid:0.054,HexCer_HS:0.04,EtherPE:0.034,PI_Cer:0.022,EtherPS:0.014	negative
	2	1188	PI 37:4|PI 17:0_20:4	PI	PI	PI:0.997	negative
	68	809	LPC 24:0	LPC	LPC	LPC:1.0	negative
	10	689	PC 34:0|PC 16:0_18:0	PC	PC	PC:1.0	negative
	56	3079	PC 35:2|PC 17:1_18:1	PC	PC	PC:1.0	negative
	58	2039	PI 34:1|PI 16:0_18:1	PI	PI	PI:1.0	negative
	68	1418	PE 42:8|PE 20:2_22:6	PE	PE	PE:1.0	negative
	66	2912	Cer 44:0;3O|Cer 18:0;2O/26:0;(2OH)	Cer_ADS	Cer_AP	Cer_AP:0.922,Cer_ADS:0.034,Cer_NP:0.014	negative
	50	339	Cer 42:2;2O|Cer 18:1;2O/24:1	Cer_NS	Cer_NS	Cer_NS:1.0	negative
	44	1002	PE P-32:0|PE P-16:0_16:0	EtherPE	EtherPE	EtherPE:1.0	negative
	26	1370	PI 36:2|PI 18:0_18:2	PI	PI	PI:1.0	negative
	36	1586	PC O-40:7|PC O-18:1_22:6	EtherPC	EtherPC	EtherPC:1.0	negative
	14	670	PC 34:2|PC 16:1_18:1	PC	PC	PC:1.0	negative
	0	2131	PC 56:9|PC 20:4_36:5	PC	PC	PC:0.996	negative
	70	650	BMP 36:1|BMP 18:0_18:1	PG	PG	PG:1.0	negative
	38	553	LPC 18:0	LPC	LPC	LPC:1.0	negative
	54	571	Cer 36:2;2O|Cer 18:1;2O/18:1	Cer_NS	Cer_NS	Cer_NS:1.0	negative
	60	409	LPC 16:0	LPC	LPC	LPC:1.0	negative
	64	1070	LPS 26:0	LPS	LPS	LPS:0.993	negative
	18	1510	PI 32:2|PI 16:1_16:1	PI	PI	PI:0.999	negative
	2	786	SM 32:1;2O|SM 18:1;2O/14:0	SM	SM	SM:0.999	negative
	72	853	HexCer 44:2;3O|HexCer 18:1;2O/26:1;O	HexCer_HS	HexCer_HS	HexCer_HS:0.659,HexCer_AP:0.095,HexCer_NDS:0.067,HexCer_HDS:0.056,HexCer_NS:0.053,AHexCer:0.013	negative
	24	1923	HexCer 44:1;4O|HexCer 20:1;3O/24:0;(2OH)	HexCer_AP	HexCer_AP	HexCer_AP:0.971,PG:0.02	negative
	12	936	PE 34:2|PE 16:0_18:2	PE	PE	PE:1.0	negative
	26	1282	PE P-42:5|PE P-22:1_20:4	EtherPE	EtherPE	EtherPE:1.0	negative
	58	1534	PE P-36:3|PE P-16:0_20:3	EtherPE	EtherPE	EtherPE:1.0	negative
	12	1273	PC O-36:6|PC O-16:1_20:5	EtherPC	EtherPC	EtherPC:1.0	negative
	34	1418	PC 34:4|PC 14:0_20:4	PC	PC	PC:1.0	negative
	6	305	PC 32:2|PC 16:1_16:1	PC	PC	PC:1.0	negative
	36	1607	PI 38:4|PI 18:1_20:3	PI	PI	PI:1.0	negative
	12	1053	PE-Cer 41:1;2O|PE-Cer 17:0;2O/24:1	PE_Cer	PE_Cer	PE_Cer:1.0	negative
	18	1725	SM 40:1;2O|SM 18:1;2O/22:0	SM	SM	SM:1.0	negative
	66	3299	HexCer 43:1;3O|HexCer 16:0;2O/27:1;O	HexCer_HDS	HexCer_NDS	HexCer_NDS:0.927,HexCer_HS:0.03,HexCer_NS:0.017,HexCer_AP:0.014	negative
	0	1334	PC 32:1|PC 16:0_16:1	PC	PC	PC:1.0	negative
	8	369	PE O-36:3|PE O-18:2_18:1	EtherPE	EtherPE	EtherPE:1.0	negative
	56	3162	BMP 42:10|BMP 20:4_22:6	PG	PG	PG:1.0	negative
	60	580	PE 32:2|PE 16:1_16:1	PE	PE	PE:1.0	negative
	54	949	DLCL 34:3|DLCL 16:1_18:2	DLCL	DLCL	DLCL:0.974	negative
	48	331	Cer 43:2;2O|Cer 18:1;2O/25:1	Cer_NS	Cer_NS	Cer_NS:1.0	negative
	76	1421	PI 34:2|PI 16:0_18:2	PI	PI	PI:1.0	negative
	68	1327	PE 40:5|PE 18:0_22:5	PE	PE	PE:1.0	negative
	44	1637	SM 38:0;2O|SM 18:0;2O/20:0	SM	SM	SM:1.0	negative
	62	2768	PI 45:1|PI 15:0_30:1	PI	PI	PI:1.0	negative
	2	973	PC O-33:0|PC O-16:0_17:0	EtherPC	PC	PC:0.89,EtherPC:0.11	negative
	28	713	PE 38:2|PE 20:0_18:2	PE	PE	PE:1.0	negative
	2	1010	PC 33:0|PC 16:0_17:0	PC	PC	PC:1.0	negative
	20	431	LPE 15:0	LPE	LPE	LPE:1.0	negative
	72	481	PE 36:3|PE 18:1_18:2	PE	PE	PE:1.0	negative
	2	838	PC O-30:0|PC O-16:0_14:0	EtherPC	EtherPC	EtherPC:1.0	negative
	44	1643	PI 33:1|PI 16:0_17:1	PI	PI	PI:1.0	negative
	64	1224	LPS 30:1	LPS	LPS	LPS:1.0	negative
	76	1498	PC 37:2|PC 19:0_18:2	PC	PC	PC:1.0	negative
	58	1446	PE O-34:0|PE O-18:0_16:0	EtherPE	EtherPE	EtherPE:1.0	negative
	10	408	LPC 18:0	LPC	LPC	LPC:1.0	negative
	58	1179	LPI 20:4	LPI	LPI	LPI:1.0	negative
	32	1212	PC 34:1|PC 16:0_18:1	PC	PC	PC:1.0	negative
	56	2292	Cer 43:2;2O|Cer 18:1;2O/25:1	Cer_NS	Cer_NS	Cer_NS:1.0	negative
	66	627	FA 20:0;(2OH)	OxFA	OxFA	OxFA:1.0	negative
	36	1267	PC 32:0|PC 16:0_16:0	PC	PC	PC:1.0	negative
	18	1747	PE 44:4|PE 24:0_20:4	PE	PE	PE:1.0	negative
	8	495	PS 40:6|PS 18:0_22:6	PS	PS	PS:1.0	negative
	56	3794	PC 44:4|PC 24:0_20:4	PC	PC	PC:1.0	negative
	44	1360	SM 34:0;2O|SM 18:0;2O/16:0	SM	SM	SM:1.0	negative
	76	890	LPC 20:2	LPC	LPC	LPC:1.0	negative
	0	1784	PC 38:0|PC 16:0_22:0	PC	EtherPC	EtherPC:0.703,OxPC:0.287	negative
	0	1674	PC 37:4|PC 17:0_20:4	PC	PC	PC:0.923,EtherPC:0.076	negative
	42	351	PC 30:1|PC 14:0_16:1	PC	PC	PC:1.0	negative
	56	2478	PE P-38:5|PE P-18:0_20:5	EtherPE	EtherPE	EtherPE:1.0	negative
	64	1953	PC 36:6|PC 18:3_18:3	PC	PC	PC:1.0	negative
	8	413	PE 38:2|PE 18:1_20:1	PE	PE	PE:1.0	negative
	22	1607	PE 38:4|PE 18:1_20:3	PE	PE	PE:1.0	negative
	24	1490	Cer 42:1;2O|Cer 18:0;2O/24:1	Cer_NDS	Cer_NDS	Cer_NDS:1.0	negative
	62	1427	PE-Cer 36:0;2O	PE_Cer	PE_Cer	PE_Cer:0.997	negative
	8	302	Cer 36:1;2O|Cer 18:1;2O/18:0	Cer_NS	Cer_NS	Cer_NS:1.0	negative
	42	355	PC 30:0|PC 14:0_16:0	PC	PC	PC:1.0	negative
	10	314	LPE O-16:1	EtherLPE	EtherLPE	EtherLPE:1.0	negative
	44	1395	PE P-40:7|PE P-18:1_22:6	EtherPE	EtherPE	EtherPE:1.0	negative
	68	845	Cer 40:1;2O|Cer 18:1;2O/22:0	Cer_NS	Cer_NS	Cer_NS:1.0	negative
	26	1254	PC 32:2|PC 14:0_18:2	PC	PC	PC:1.0	negative
	12	1498	PI O-40:1|PI O-14:1_26:0	EtherPI	EtherPI	EtherPI:0.995	negative
	36	1475	PC O-37:1|PC O-19:0_18:1	EtherPC	EtherPC	EtherPC:0.93,PC:0.069	negative
	36	1415	PS 40:7|PS 18:1_22:6	PS	PS	PS:1.0	negative
	28	413	BA 24:1;O3;T	BileAcid	BileAcid	BileAcid:0.999	negative
	60	326	ST 27:1;O;S	SSulfate	SSulfate	SSulfate:1.0	negative
	66	2250	Cer 40:0;2O|Cer 18:0;2O/22:0	Cer_NDS	Cer_NDS	Cer_NDS:1.0	negative
	0	1109	CL 72:4|CL 18:1_18:1_18:1_18:1	CL	CL	CL:0.998	negative
	58	1846	PE 40:2|PE 18:1_22:1	PE	PE	PE:1.0	negative
	2	682	CL 68:5|CL 16:1_16:1_18:1_18:2	CL	CL	CL:1.0	negative
	22	2030	PI 40:4|PI 20:0_20:4	PI	PI	PI:1.0	negative
	72	1099	AHexCer 56:1;3O|AHexCer (O-16:0)18:1;2O/22:0;O	AHexCer	AHexCer	AHexCer:0.998	negative
	28	800	PC 34:2|PC 16:0_18:2	PC	PC	PC:1.0	negative
	68	1363	PC O-34:3|PC O-16:1_18:2	EtherPC	EtherPC	EtherPC:1.0	negative
	0	644	LPS 18:0	LPS	LPS	LPS:1.0	negative
	76	1373	PC 34:2|PC 16:0_18:2	PC	PC	PC:1.0	negative
	22	1676	PE 40:6|PE 18:0_22:6	PE	PE	PE:1.0	negative
	64	1751	PE-Cer 44:1;2O|PE-Cer 18:0;2O/26:1	PE_Cer	PE_Cer	PE_Cer:1.0	negative
	20	1425	PC 34:0|PC 16:0_18:0	PC	PC	PC:1.0	negative
	44	1958	SM 42:1;3O	SM	SM	SM:0.908,ASM:0.089	negative
	58	1634	PE P-38:4|PE P-18:0_20:4	EtherPE	EtherPE	EtherPE:1.0	negative
	70	604	PG 34:2|PG 16:0_18:2	PG	PG	PG:1.0	negative
	26	1218	PG 36:4|PG 18:2_18:2	PG	PG	PG:1.0	negative
	12	509	LPE 18:2	LPE	LPE	LPE:1.0	negative
	14	265	Cer 34:1;2O|Cer 18:1;2O/16:0	Cer_NS	Cer_NS	Cer_NS:1.0	negative
	36	1065	CL 74:8|CL 18:1_18:2_18:2_20:3	CL	CL	CL:1.0	negative
	74	510	PE 32:2|PE 14:0_18:2	PE	PE	PE:1.0	negative
	76	935	LPC 22:6	LPC	LPC	LPC:1.0	negative
	72	985	GD1a 34:1;2O	GD1a	SHexCer	SHexCer:0.85,GD1b:0.055,PI_Cer:0.015,PE:0.012,Cer_EOS:0.01	negative
	46	547	GD1b 36:1;2O	GD1b	GT1b	GT1b:0.431,GD1b:0.249,GD3:0.119,PS:0.048,GM3:0.029,OxFA:0.022,HexCer_NDS:0.019,OxPI:0.014,EtherPS:0.013	negative
	44	1968	PC O-40:0|PC O-24:0_16:0	EtherPC	EtherPC	EtherPC:1.0	negative
	62	922	LPC 15:0	LPC	LPC	LPC:1.0	negative
	74	286	LPE 18:1	LPE	LPE	LPE:1.0	negative
	64	2120	PC 38:5|PC 18:2_20:3	PC	PC	PC:1.0	negative
	26	1436	HexCer 44:0;4O	HexCer_AP	HexCer_AP	HexCer_AP:0.963,HexCer_HS:0.012	negative
	44	2012	SM 44:0;2O	SM	SM	SM:0.997	negative
	22	1276	LPC 24:0	LPC	LPC	LPC:1.0	negative
	56	3055	PE 42:2|PE 18:1_24:1	PE	PE	PE:1.0	negative
	36	1363	PC 34:1|PC 16:0_18:1	PC	PC	PC:1.0	negative
	34	1719	SM 44:2;2O	SM	SM	SM:1.0	negative
	56	3524	SM 43:1;2O|SM 18:1;2O/25:0	SM	SM	SM:0.999	negative
	54	410	LPE 20:5	LPE	LPE	LPE:1.0	negative
	68	1849	PC 42:3|PC 24:1_18:2	PC	PC	PC:1.0	negative
	12	1101	PE-Cer 42:0;2O|PE-Cer 18:0;2O/24:0	PE_Cer	PE_Cer	PE_Cer:1.0	negative
	68	1250	SM 34:2;3O	SM	SM	SM:1.0	negative
	56	2813	PG 38:5|PG 18:1_20:4	PG	PG	PG:1.0	negative
	70	619	SM 34:2;2O|SM 14:2;2O/20:0	SM	SM	SM:1.0	negative
	0	1752	SM 42:3;2O|SM 22:3;2O/20:0	SM	SM	SM:1.0	negative
	48	429	PS 38:4|PS 18:0_20:4	PS	PS	PS:1.0	negative
	44	1314	PE O-38:4|PE O-18:1_20:3	EtherPE	EtherPE	EtherPE:1.0	negative
	18	1956	PC 40:6|PC 18:0_22:6	PC	PC	PC:1.0	negative
	14	523	PC O-30:1|PC O-16:1_14:0	EtherPC	EtherPC	EtherPC:1.0	negative
	30	408	LPC 18:0	LPC	LPC	LPC:1.0	negative
	20	1750	PC O-42:2|PC O-24:1_18:1	EtherPC	EtherPC	EtherPC:1.0	negative
	6	336	PC 34:0|PC 16:0_18:0	PC	PC	PC:1.0	negative
	32	1039	PE O-38:1|PE O-20:0_18:1	EtherPE	EtherPE	EtherPE:1.0	negative
	52	1113	Cer 42:1;4O|Cer 18:0;3O/24:1;(2OH)	Cer_AP	Cer_AP	Cer_AP:0.998	negative
	68	1793	PI 40:4|PI 18:0_22:4	PI	PI	PI:1.0	negative
	18	780	LPI 18:0	LPI	LPI	LPI:1.0	negative
	12	1227	PC 33:0|PC 15:0_18:0	PC	PC	PC:1.0	negative
	66	2814	Cer 44:1;2O|Cer 18:1;2O/26:0	Cer_NS	Cer_NS	Cer_NS:1.0	negative
	8	376	Cer 44:2;2O|Cer 18:1;2O/26:1	Cer_NS	Cer_NS	Cer_NS:1.0	negative
	62	1751	PC O-31:2|PC O-15:1_16:1	EtherPC	EtherPC	EtherPC:1.0	negative
	26	1095	PE 34:1|PE 16:0_18:1	PE	PE	PE:1.0	negative
	24	1580	PG O-34:1|PG O-18:1_16:0	EtherPG	EtherPG	EtherPG:0.929,LNAPE:0.038	negative
	14	510	PE 36:1|PE 18:0_18:1	PE	PE	PE:1.0	negative
	68	1802	PC 42:9|PC 20:3_22:6	PC	PC	PC:1.0	negative
	2	396	LPC 18:0	LPC	LPC	LPC:1.0	negative
	56	1935	PE 30:0|PE 14:0_16:0	PE	PE	PE:1.0	negative
	64	759	Cer 34:0;2O|Cer 18:0;2O/16:0	Cer_NDS	Cer_NDS	Cer_NDS:1.0	negative
	66	3113	HexCer 42:1;2O|HexCer 18:1;2O/24:0	HexCer_NS	HexCer_NS	HexCer_NS:1.0	negative
	20	1164	PE 36:1;O|PE 18:1_18:0;O	OxPE	EtherPE	EtherPE:0.801,EtherPC:0.051,OxPE:0.04,PE:0.035,SHexCer:0.023,PS:0.018,EtherPS:0.01	negative
	76	1522	PC 38:4|PC 18:1_20:3	PC	PC	PC:1.0	negative
	70	713	PC O-34:1|PC O-18:1_16:0	EtherPC	EtherPC	EtherPC:1.0	negative
	12	1065	PS 34:0|PS 8:0_26:0	PS	PS	PS:1.0	negative
	72	817	PC 36:3|PC 16:0_20:3	PC	PC	PC:1.0	negative
	44	1717	PS 40:5|PS 18:0_22:5	PS	PS	PS:1.0	negative
	52	1225	MGDG O-34:2|MGDG O-18:2_16:0	EtherMGDG	EtherMGDG	EtherMGDG:0.996	negative
	26	483	LPE O-18:2	EtherLPE	EtherLPE	EtherLPE:1.0	negative
	2	931	PC O-32:0|PC O-16:0_16:0	EtherPC	EtherPC	EtherPC:1.0	negative
	44	1271	PE 36:2|PE 18:0_18:2	PE	PE	PE:1.0	negative
	34	1438	SM 38:1;2O	SM	SM	SM:1.0	negative
	28	681	PE P-38:4|PE P-16:0_22:4	EtherPE	EtherPE	EtherPE:1.0	negative
	44	1803	PE 44:2|PE 18:1_26:1	PE	PE	PE:1.0	negative
	64	2043	PI 35:0|PI 9:0_26:0	PI	EtherPI	EtherPI:0.465,PI:0.171,OxPI:0.062,HBMP:0.045,GM3:0.044,PG:0.043,BASulfate:0.024,EtherMGDG:0.019,PE_Cer:0.016,SL:0.014,SM:0.011	negative
	44	1152	PE 34:0|PE 16:0_18:0	PE	PE	PE:1.0	negative
	64	1686	SM 36:1;2O|SM 27:1;2O/9:0	SM	SM	SM:1.0	negative
	64	1046	PE 28:2|PE 10:0_18:2	PE	PE	PE:1.0	negative
	22	1631	PG 36:2|PG 18:0_18:2	PG	PG	PG:1.0	negative
	20	692	Cer 34:1;2O|Cer 18:1;2O/16:0	Cer_NS	Cer_NS	Cer_NS:1.0	negative
	62	1663	PE 36:1|PE 20:0_16:1	PE	PE	PE:1.0	negative
	18	1091	CL 70:4|CL 16:0_18:1_18:1_18:2	CL	CL	CL:1.0	negative
	2	1030	PS 38:3|PS 18:0_20:3	PS	PS	PS:1.0	negative
	46	358	PE 38:4|PE 16:0_22:4	PE	PE	PE:1.0	negative
	56	3406	PI 37:4|PI 17:0_20:4	PI	PI	PI:0.999	negative
	24	1829	PC 36:3|PC 18:1_18:2	PC	PC	PC:1.0	negative
	2	374	LPI 16:1	LPI	LPI	LPI:1.0	negative
	14	589	PC O-32:1|PC O-16:1_16:0	EtherPC	EtherPC	EtherPC:1.0	negative
	68	1721	PC 40:6|PC 18:0_22:6	PC	PC	PC:1.0	negative
	68	1426	PC 34:2|PC 16:0_18:2	PC	PC	PC:1.0	negative
	26	502	LPE O-18:0	EtherLPE	EtherLPE	EtherLPE:1.0	negative
	70	679	PS 36:1|PS 18:0_18:1	PS	PS	PS:1.0	negative
	38	1175	PC 36:3|PC 16:0_20:3	PC	PC	PC:1.0	negative
	8	401	PS 34:1|PS 16:0_18:1	PS	PS	PS:1.0	negative
	64	2283	PE 48:2|PE 30:0_18:2	PE	PE	PE:1.0	negative
	2	761	Cer 42:1;3O|Cer 18:1;2O/24:0;(2OH)	Cer_AS	Cer_AS	Cer_AS:0.999	negative
	64	1558	PE 38:4|PE 18:2_20:2	PE	PE	PE:0.992	negative
	58	806	LPE 18:0	LPE	LPE	LPE:1.0	negative
	52	1194	PI 30:0|PI 15:0_15:0	PI	PI	PI:0.412,Cer_EBDS:0.349,PI_Cer:0.067,PG:0.042,OxPI:0.039,EtherPI:0.028,Cer_EOS:0.026	negative
	10	338	LPE O-18:2	EtherLPE	EtherLPE	EtherLPE:1.0	negative
	68	1618	PC 38:5|PC 16:0_22:5	PC	PC	PC:1.0	negative
	42	408	PE 40:5|PE 16:0_24:5	PE	PE	PE:1.0	negative
	16	1061	PC 38:6|PC 16:0_22:6	PC	PC	PC:1.0	negative
	72	361	Cer 38:1;2O|Cer 20:1;2O/18:0	Cer_NS	Cer_NS	Cer_NS:1.0	negative
	68	1202	CL 78:7|CL 18:0_20:0_20:3_20:4	CL	PE	PE:1.0	negative
	26	890	Cer 36:3;2O|Cer 18:1;2O/18:2	Cer_NS	Cer_NS	Cer_NS:1.0	negative
	20	1755	PC O-42:1|PC O-24:0_18:1	EtherPC	EtherPC	EtherPC:0.832,PC:0.168	negative
	24	802	BA 24:1;O3;T	BileAcid	BileAcid	BileAcid:0.999	negative
	36	1319	PS 38:6|PS 16:0_22:6	PS	PS	PS:1.0	negative
	66	2249	Cer 36:2;2O|Cer 18:1;2O/18:1	Cer_NS	Cer_NS	Cer_NS:1.0	negative
	56	2273	PE 34:0|PE 16:0_18:0	PE	PE	PE:1.0	negative
	76	1477	PC O-38:5|PC O-18:1_20:4	EtherPC	EtherPC	EtherPC:1.0	negative
	58	1420	CL 68:5|CL 16:1_16:1_18:1_18:2	CL	CL	CL:1.0	negative
	34	873	LPI 20:4	LPI	LPI	LPI:1.0	negative
	8	490	PC O-36:2|PC O-18:1_18:1	EtherPC	EtherPC	EtherPC:1.0	negative
	52	800	SL 34:0;O|SL 18:0;O/16:0	SL	SL	SL:0.978	negative
	76	1150	PE O-36:3|PE O-18:1_18:2	EtherPE	EtherPE	EtherPE:1.0	negative
	76	1058	Cer 40:1;2O|Cer 18:1;2O/22:0	Cer_NS	Cer_NS	Cer_NS:1.0	negative
	68	1383	PC O-34:1|PC O-18:1_16:0	EtherPC	EtherPC	EtherPC:1.0	negative
	12	909	Cer 42:3;2O|Cer 18:2;2O/24:1	Cer_NS	Cer_NS	Cer_NS:1.0	negative
	62	2266	PC 36:4|PC 18:2_18:2	PC	PC	PC:1.0	negative
	58	1623	PG 34:1|PG 16:0_18:1	PG	PG	PG:1.0	negative
	72	788	HexCer 38:0;3O|HexCer 21:0;2O/17:0;O	HexCer_HDS	HexCer_HS	HexCer_HS:0.532,HexCer_NS:0.235,HexCer_AP:0.061,EtherPC:0.04,HexCer_NDS:0.038,HexCer_HDS:0.03,PS:0.018,Cer_ADS:0.018,Cer_AP:0.01	negative
	38	548	LPC 18:2	LPC	LPC	LPC:1.0	negative
	44	1774	PC O-38:7|PC O-16:1_22:6	EtherPC	EtherPC	EtherPC:1.0	negative
	68	1449	PE 42:4|PE 18:0_24:4	PE	PE	PE:1.0	negative
	56	2835	BMP 38:4|BMP 18:1_20:3	PG	PG	PG:1.0	negative
	38	1135	PS 40:7|PS 18:1_22:6	PS	PS	PS:1.0	negative
	46	328	PG 34:1|PG 16:0_18:1	PG	PG	PG:1.0	negative
	32	1178	SM 37:1;2O	SM	SM	SM:0.996	negative
	24	1165	FAHFA 40:7;O|FAHFA 22:6/18:1;O	FAHFA	FAHFA	FAHFA:1.0	negative
	60	1051	PI 38:6|PI 16:0_22:6	PI	PI	PI:1.0	negative
	20	680	Cer 34:2;2O|Cer 18:2;2O/16:0	Cer_NS	Cer_NS	Cer_NS:1.0	negative
	68	1326	PE 40:5|PE 18:0_22:5	PE	PE	PE:1.0	negative
	72	450	Cer 42:1;3O|Cer 18:1;2O/24:0;(2OH)	Cer_AS	Cer_AS	Cer_AS:1.0	negative
	58	1565	PEtOH 36:0|PEtOH 18:0_18:0	PEtOH	CL	CL:0.796,PE:0.19	negative
	34	1468	PC O-36:4|PC O-16:0_20:4	EtherPC	EtherPC	EtherPC:1.0	negative
	46	517	PC 38:4|PC 16:0_22:4	PC	PC	PC:1.0	negative
	60	884	BMP 40:7|BMP 18:1_22:6	PG	PG	PG:1.0	negative
	32	1094	SM 35:0;2O	SM	SM	SM:0.837,PI:0.162	negative
	76	988	Cer 42:2;2O|Cer 18:1;2O/24:1	Cer_NS	Cer_NS	Cer_NS:1.0	negative
	28	891	BMP 44:12|BMP 22:6_22:6	PG	PG	PG:1.0	negative
	42	384	PE O-40:4|PE O-18:0_22:4	EtherPE	EtherPE	EtherPE:1.0	negative
	52	486	ST 27:0;O;S	SSulfate	SSulfate	SSulfate:0.994	negative
	34	1680	PS 44:9|PS 22:3_22:6	PS	PS	PS:1.0	negative
	70	833	HBMP 48:1|HBMP 16:0/16:0_16:1	HBMP	HBMP	HBMP:0.948,CL:0.012,MGDG:0.011	negative
	20	592	LPC 16:0	LPC	LPC	LPC:1.0	negative
	54	775	PE 38:4|PE 18:0_20:4	PE	PE	PE:1.0	negative
	28	847	PC 36:4|PC 16:0_20:4	PC	PC	PC:1.0	negative
	64	1770	PC O-34:2|PC O-16:0_18:2	EtherPC	EtherPC	EtherPC:1.0	negative
	2	448	LPI 18:0	LPI	LPI	LPI:1.0	negative
	52	1104	Cer 44:0;2O|Cer 18:0;2O/26:0	Cer_NDS	Cer_NDS	Cer_NDS:0.999	negative
	72	572	MGDG O-32:0|MGDG O-16:0_16:0	EtherMGDG	EtherMGDG	EtherMGDG:1.0	negative
	56	2611	PE 38:3|PE 18:0_20:3	PE	PE	PE:1.0	negative
	68	601	Cer 38:1;2O|Cer 18:1;2O/20:0	Cer_NS	Cer_NS	Cer_NS:1.0	negative
	64	1815	PC 34:4|PC 14:0_20:4	PC	PC	PC:1.0	negative
	32	1261	PI 34:2|PI 16:0_18:2	PI	PI	PI:1.0	negative
	18	1045	CL 68:4|CL 16:1_16:1_18:1_18:1	CL	CL	CL:1.0	negative
	44	670	Cer 30:1;2O|Cer 15:1;2O/15:0	Cer_NS	Cer_NS	Cer_NS:1.0	negative
	4	640	PC 34:1|PC 16:0_18:1	PC	PC	PC:1.0	negative
	56	2392	PE P-37:4|PE P-17:0_20:4	EtherPE	EtherPE	EtherPE:1.0	negative
	22	1411	Cer 41:0;3O|Cer 18:0;3O/23:0	Cer_NP	Cer_NP	Cer_NP:1.0	negative
	32	244	FA 17:0;2O	OxFA	OxFA	OxFA:0.527,OxPE:0.436	negative
	64	523	LPE O-16:1	EtherLPE	EtherLPE	EtherLPE:1.0	negative
	62	1920	PC 32:2|PC 14:0_18:2	PC	PC	PC:1.0	negative
	54	699	PEtOH 36:4|PEtOH 16:0_20:4	PEtOH	EtherPE	EtherPE:0.785,CL:0.174,PEtOH:0.032	negative
	12	996	PE 36:4|PE 18:2_18:2	PE	PE	PE:0.999	negative
	64	1825	PE-Cer 45:1;2O|PE-Cer 17:0;2O/28:1	PE_Cer	PE_Cer	PE_Cer:1.0	negative
	20	1304	PE 40:4|PE 18:1_22:3	PE	PE	PE:1.0	negative
	12	1249	PE O-42:1|PE O-14:1_28:0	EtherPE	EtherPE	EtherPE:1.0	negative
	64	1921	PE O-43:0|PE O-15:0_28:0	EtherPE	EtherPE	EtherPE:0.878,PE:0.121	negative
	66	3253	HexCer 42:0;2O|HexCer 18:0;2O/24:0	HexCer_NDS	HexCer_HS	HexCer_HS:0.864,HexCer_NS:0.06,PS:0.026,HexCer_NDS:0.024,HexCer_AP:0.018	negative
	20	1274	PS 36:1|PS 18:0_18:1	PS	PS	PS:1.0	negative
	12	668	LPC O-18:0	EtherLPC	EtherLPC	EtherLPC:0.997	negative
	76	1524	PC 38:4|PC 18:0_20:4	PC	PC	PC:0.997	negative
	58	2229	PI 38:6|PI 18:1_20:5	PI	PI	PI:1.0	negative
	62	2592	PE 48:3|PE 30:1_18:2	PE	PE	PE:1.0	negative
	64	2418	PI 43:1|PI 13:0_30:1	PI	PI	PI:0.987,EtherPI:0.012	negative
	22	1653	PE 39:4|PE 19:0_20:4	PE	PE	PE:0.986,EtherPE:0.014	negative
	74	1096	PC 40:4|PC 20:0_20:4	PC	PC	PC:1.0	negative
	10	600	PE 38:2|PE 18:1_20:1	PE	PE	PE:1.0	negative
	42	547	GD1b 36:1;2O	GD1b	GT1b	GT1b:0.431,GD1b:0.249,GD3:0.119,PS:0.048,GM3:0.029,OxFA:0.022,HexCer_NDS:0.019,OxPI:0.014,EtherPS:0.013	negative
	56	2093	PE O-34:5|PE O-14:1_20:4	EtherPE	EtherPE	EtherPE:1.0	negative
	62	1769	Cer 46:2;2O|Cer 18:0;2O/28:2	Cer_NDS	Cer_NDS	Cer_NDS:0.994	negative
	2	1039	PC 34:2|PC 16:1_18:1	PC	PC	PC:1.0	negative
	22	1999	PI 39:6|PI 17:0_22:6	PI	EtherPI	EtherPI:0.511,PI:0.486	negative
	16	923	PE 36:2|PE 18:1_18:1	PE	PE	PE:1.0	negative
	34	1136	PE 36:2|PE 18:1_18:1	PE	PE	PE:1.0	negative
	72	912	SM 42:1;2O|SM 18:1;2O/24:0	SM	SM	SM:1.0	negative
	26	852	LPC 20:5	LPC	LPC	LPC:1.0	negative
	58	1399	PG 30:1|PG 16:0_14:1	PG	PG	PG:1.0	negative
	64	1130	PE-Cer 34:1;2O|PE-Cer 18:1;2O/16:0	PE_Cer	PE_Cer	PE_Cer:1.0	negative
	2	1258	PI 40:7|PI 18:1_22:6	PI	PI	PI:1.0	negative
	56	2240	PE P-35:1|PE P-17:0_18:1	EtherPE	EtherPE	EtherPE:0.999	negative
	60	568	PE P-32:0|PE P-16:0_16:0	EtherPE	EtherPE	EtherPE:1.0	negative
	18	1981	PI 39:5|PI 19:1_20:4	PI	PI	PI:0.999	negative
	24	1626	BMP 34:1|BMP 16:0_18:1	PG	PG	PG:1.0	negative
	68	1518	PG 42:10|PG 20:4_22:6	PG	PG	PG:1.0	negative
	76	1225	PE O-38:2|PE O-20:0_18:2	EtherPE	EtherPE	EtherPE:1.0	negative
	38	822	SM 32:1;2O	SM	SM	SM:0.999	negative
	18	1946	PC 40:7|PC 18:1_22:6	PC	PC	PC:1.0	negative
	44	1827	SM 41:1;2O|SM 18:1;2O/23:0	SM	SM	SM:1.0	negative
	12	513	LPE 18:1	LPE	LPE	LPE:1.0	negative
	36	1342	PE 38:5;3O|PE 18:0_20:5;3O	OxPE	OxPE	OxPE:0.754,EtherPE:0.231	negative
	54	492	FAHFA 36:2;O|FAHFA 18:1/18:1;O	FAHFA	FAHFA	FAHFA:1.0	negative
	54	877	PS 40:6|PS 18:0_22:6	PS	PS	PS:1.0	negative
	58	2010	PC O-36:2|PC O-18:1_18:1	EtherPC	EtherPC	EtherPC:1.0	negative
	76	1322	HexCer 34:0;4O|HexCer 18:0;3O/16:0;(2OH)	HexCer_AP	HexCer_AP	HexCer_AP:0.999	negative
	14	741	PI 36:1|PI 18:0_18:1	PI	PI	PI:1.0	negative
	68	2085	GM3 34:1;2O	GM3	GM3	GM3:0.998	negative
	14	253	LPC 18:0	LPC	LPC	LPC:1.0	negative
	26	1386	ASG 29:1;O;Hex;FA 16:0	AHexSIS	AHexSIS	AHexSIS:0.963,HBMP:0.011	negative
	36	1570	SM 42:1;2O|SM 18:1;2O/24:0	SM	SM	SM:1.0	negative
	30	608	PC 36:1|PC 18:0_18:1	PC	PC	PC:0.999	negative
	54	423	LPE 20:0	LPE	LPE	LPE:1.0	negative
	58	1424	CL 68:4|CL 16:1_16:1_18:1_18:1	CL	CL	CL:1.0	negative
	66	383	FA 16:0;(2OH)	OxFA	OxFA	OxFA:1.0	negative
	76	1571	PC O-40:4|PC O-18:0_22:4	EtherPC	EtherPC	EtherPC:1.0	negative
	0	1055	PE 34:1|PE 16:0_18:1	PE	PE	PE:1.0	negative
	18	1860	PI 37:4|PI 17:0_20:4	PI	PI	PI:1.0	negative
	58	1360	Cer 40:2;2O|Cer 18:1;2O/22:1	Cer_NS	Cer_NS	Cer_NS:1.0	negative
	76	941	LPC 22:5	LPC	LPC	LPC:1.0	negative
	12	981	SM 32:1;2O	SM	SM	SM:1.0	negative
	74	761	PE O-40:3|PE O-18:0_22:3	EtherPE	EtherPE	EtherPE:1.0	negative
	34	703	LPE 22:4	LPE	LPE	LPE:1.0	negative
	22	1937	PI 37:3|PI 17:0_20:3	PI	PI	PI:1.0	negative
	30	592	PC 36:5|PC 18:2_18:3	PC	PC	PC:1.0	negative
	24	1836	HexCer 38:0;4O|HexCer 18:0;3O/20:0;(2OH)	HexCer_AP	HexCer_AP	HexCer_AP:0.969,PG:0.031	negative
	56	3177	PC 36:3|PC 16:0_20:3	PC	PC	PC:1.0	negative
	46	359	PE 38:4|PE 18:0_20:4	PE	PE	PE:1.0	negative
	70	678	PE 40:7|PE 18:1_22:6	PE	PE	PE:1.0	negative
	72	800	HexCer 44:2;2O|HexCer 18:1;2O/26:1	HexCer_NS	HexCer_HS	HexCer_HS:0.333,PS:0.32,PI_Cer:0.066,EtherPS:0.06,HexCer_NS:0.059,HexCer_AP:0.035,HexCer_NDS:0.028,EtherPE:0.015,OxPE:0.012,EtherPC:0.011	negative
	0	2164	AHexCer 60:1;3O|AHexCer (O-18:0)20:1;2O/22:0;O	AHexCer	AHexCer	AHexCer:0.998	negative
	22	1686	PE 40:5|PE 18:0_22:5	PE	PE	PE:1.0	negative
	72	321	LPI 18:0	LPI	LPI	LPI:1.0	negative
	64	2556	PC 52:6|PC 30:1_22:5	PC	PC	PC:1.0	negative
	14	620	PC 32:0|PC 16:0_16:0	PC	PC	PC:1.0	negative
	70	747	PE 42:2|PE 18:1_24:1	PE	PE	PE:1.0	negative
	38	1036	PC O-34:1|PC O-18:1_16:0	EtherPC	EtherPC	EtherPC:1.0	negative
	72	953	HexCer 42:1;3O|HexCer 18:1;2O/24:0;O	HexCer_HS	HexCer_HS	HexCer_HS:0.988	negative
	48	174	LPE 18:1	LPE	LPE	LPE:1.0	negative
	72	621	PS 36:1|PS 18:0_18:1	PS	PS	PS:1.0	negative
	76	867	Cer 34:1;2O|Cer 18:1;2O/16:0	Cer_NS	Cer_NS	Cer_NS:1.0	negative
	68	1224	PG 36:3|PG 16:0_20:3	PG	PG	PG:1.0	negative
	62	1130	Cer 34:0;2O|Cer 18:0;2O/16:0	Cer_NDS	Cer_NDS	Cer_NDS:1.0	negative
	28	689	PE 37:2|PE 19:0_18:2	PE	PE	PE:0.525,EtherPE:0.471	negative
	62	1542	LPC 28:1	LPC	LPC	LPC:0.732,EtherPC:0.267	negative
	18	1799	PI 36:3|PI 18:1_18:2	PI	PI	PI:1.0	negative
	58	862	LPE 20:4	LPE	LPE	LPE:1.0	negative
	56	3190	SM 40:2;2O|SM 18:2;2O/22:0	SM	SM	SM:1.0	negative
	58	2259	PC 40:7|PC 18:1_22:6	PC	PC	PC:1.0	negative
	12	919	PC 26:0|PC 10:0_16:0	PC	PC	PC:1.0	negative
	68	1055	PE 36:5|PE 16:0_20:5	PE	PE	PE:1.0	negative
	30	602	HexCer 40:1;2O|HexCer 18:1;2O/22:0	HexCer_NS	HexCer_NS	HexCer_NS:1.0	negative
	74	737	PE O-40:6|PE O-18:2_22:4	EtherPE	EtherPE	EtherPE:1.0	negative
	64	1661	PC O-33:3|PC O-15:1_18:2	EtherPC	EtherPC	EtherPC:0.99	negative
	76	1341	PC O-34:2|PC O-16:1_18:1	EtherPC	EtherPC	EtherPC:1.0	negative
	12	1173	Cer 48:1;2O|Cer 18:0;2O/30:1	Cer_NDS	Cer_NDS	Cer_NDS:1.0	negative
	36	1603	PI 38:5|PI 18:1_20:4	PI	PI	PI:1.0	negative
	14	310	PMeOH 30:0|PMeOH 14:0_16:0	PMeOH	PMeOH	PMeOH:0.996	negative
	28	920	PC 39:4|PC 19:0_20:4	PC	PC	PC:0.999	negative
	64	2422	PE 52:4|PE 32:1_20:3	PE	PE	PE:1.0	negative
	44	1253	PE 36:4|PE 16:0_20:4	PE	PE	PE:1.0	negative
	24	1139	LPI 18:0	LPI	LPI	LPI:1.0	negative
	56	3068	PE 42:1|PE 24:0_18:1	PE	PE	PE:1.0	negative
	12	719	Cer 34:2;2O|Cer 18:2;2O/16:0	Cer_NS	Cer_NS	Cer_NS:1.0	negative
	18	2069	PC 42:1|PC 24:0_18:1	PC	PC	PC:1.0	negative
	44	870	Cer 36:0;2O|Cer 18:0;2O/18:0	Cer_NDS	Cer_NDS	Cer_NDS:1.0	negative
	64	1059	PE-Cer 32:0;2O|PE-Cer 18:0;2O/14:0	PE_Cer	PE_Cer	PE_Cer:0.569,OxPE:0.205,BileAcid:0.168,EtherLPE:0.041	negative
	62	1745	SM 34:2;2O	SM	SM	SM:1.0	negative
	64	2288	PE 48:1|PE 28:0_20:1	PE	PE	PE:1.0	negative
	56	2360	PS 32:1|PS 16:0_16:1	PS	PS	PS:1.0	negative
	22	1889	PE O-46:7|PE O-24:1_22:6	EtherPE	EtherPE	EtherPE:0.77,PG:0.179,PI_Cer:0.028	negative
	74	911	PC 36:6|PC 14:0_22:6	PC	PC	PC:1.0	negative
	42	227	Cer 34:1;2O|Cer 18:1;2O/16:0	Cer_NS	Cer_NS	Cer_NS:1.0	negative
	28	734	PE 39:4|PE 19:0_20:4	PE	PE	PE:1.0	negative
	30	627	PC 38:6|PC 16:0_22:6	PC	PC	PC:1.0	negative
	66	2640	LPC 26:0	LPC	LPC	LPC:1.0	negative
	64	2062	PC 36:4;O|PC 16:0_20:4;O	OxPC	OxPC	OxPC:1.0	negative
	14	419	PE 33:2|PE 16:1_17:1	PE	PE	PE:1.0	negative
	64	683	LPE 20:1	LPE	LPE	LPE:1.0	negative
	76	1079	Cer 41:1;2O|Cer 18:1;2O/23:0	Cer_NS	Cer_NS	Cer_NS:1.0	negative
	18	2096	PC 44:8|PC 20:4_24:4	PC	PC	PC:0.999	negative
	56	2792	PC 32:0|PC 16:0_16:0	PC	PC	PC:1.0	negative
	58	2179	SM 42:3;2O|SM 18:2;2O/24:1	SM	SM	SM:1.0	negative
	36	1640	PC 40:4|PC 16:0_24:4	PC	PC	PC:0.96,OxPC:0.039	negative
	58	2067	PC 36:3|PC 18:1_18:2	PC	PC	PC:1.0	negative
	22	1532	PE 36:1|PE 18:0_18:1	PE	PE	PE:1.0	negative
	26	1374	PC 38:6|PC 16:0_22:6	PC	PC	PC:1.0	negative
	64	690	Cer 32:1;2O|Cer 16:1;2O/16:0	Cer_NS	Cer_NS	Cer_NS:1.0	negative
	26	1295	PC 34:3|PC 16:0_18:3	PC	PC	PC:1.0	negative
	34	1079	PG 32:1|PG 16:0_16:1	PG	PG	PG:1.0	negative
	22	982	Cer 32:1;2O|Cer 16:1;2O/16:0	Cer_NS	Cer_NS	Cer_NS:1.0	negative
	58	1708	PE 38:3|PE 18:0_20:3	PE	PE	PE:1.0	negative
	70	662	PC O-32:0|PC O-16:0_16:0	EtherPC	EtherPC	EtherPC:1.0	negative
	6	285	PE P-40:7|PE P-18:1_22:6	EtherPE	EtherPE	EtherPE:1.0	negative
	52	1168	PE 38:4|PE 18:0_20:4	PE	PE	PE:1.0	negative
	56	3121	PI 34:1|PI 16:0_18:1	PI	PI	PI:1.0	negative
	30	511	PE O-38:2|PE O-20:0_18:2	EtherPE	EtherPE	EtherPE:1.0	negative
	62	1460	PE P-34:2|PE P-16:0_18:2	EtherPE	EtherPE	EtherPE:1.0	negative
	58	1629	PE P-38:5|PE P-18:0_20:5	EtherPE	EtherPE	EtherPE:1.0	negative
	38	776	PE 34:3|PE 16:0_18:3	PE	PE	PE:1.0	negative
	66	1908	Cer 35:1;3O|Cer 18:1;2O/17:0;(2OH)	Cer_AS	Cer_AS	Cer_AS:0.765,Cer_NDS:0.054,Cer_ADS:0.047,Cer_NS:0.036,SHexCer:0.035,FAHFA:0.02	negative
	64	1389	PC 28:1|PC 10:0_18:1	PC	PC	PC:1.0	negative
	72	1009	GD1a 36:1;2O	GD1a	GT1b	GT1b:0.295,EtherPE:0.136,SHexCer:0.115,EtherPS:0.058,HexCer_HS:0.057,EtherPC:0.041,PI_Cer:0.036,GD3:0.034,SSulfate:0.029,OxPE:0.027,Cer_ADS:0.019,BASulfate:0.019,LNAPE:0.015	negative
	0	1547	MGDG O-36:0|MGDG O-16:0_20:0	EtherMGDG	EtherMGDG	EtherMGDG:0.998	negative
	36	582	LPE 18:2	LPE	LPE	LPE:1.0	negative
	18	761	Cer 34:2;2O|Cer 18:2;2O/16:0	Cer_NS	Cer_NS	Cer_NS:1.0	negative
	18	1823	PI 36:1|PI 18:0_18:1	PI	PI	PI:1.0	negative
	62	1131	LPI 18:0	LPI	LPI	LPI:1.0	negative
	50	431	PC 36:3|PC 16:0_20:3	PC	PC	PC:1.0	negative
	76	1404	PC 35:3|PC 17:1_18:2	PC	PC	PC:0.99,EtherPC:0.01	negative
	0	1720	PC 38:6|PC 18:2_20:4	PC	PC	PC:1.0	negative
	56	2672	PE P-40:5|PE P-18:0_22:5	EtherPE	EtherPE	EtherPE:1.0	negative
	58	2047	PC 36:5|PC 16:1_20:4	PC	PC	PC:1.0	negative
	70	380	Cer 34:1;2O|Cer 18:1;2O/16:0	Cer_NS	Cer_NS	Cer_NS:1.0	negative
	12	899	PE O-34:3|PE O-16:1_18:2	EtherPE	EtherPE	EtherPE:1.0	negative
	0	1430	PS 38:4|PS 18:0_20:4	PS	PS	PS:1.0	negative
	66	2303	Cer 41:2;2O|Cer 17:1;2O/24:1	Cer_NS	Cer_NS	Cer_NS:1.0	negative
	54	413	BA 24:1;O3;T	BileAcid	BileAcid	BileAcid:0.999	negative
	64	1053	PE 28:1|PE 10:0_18:1	PE	PE	PE:1.0	negative
	62	963	LPC 16:1	LPC	LPC	LPC:1.0	negative
	64	2349	PE 50:5|PE 30:1_20:4	PE	PE	PE:1.0	negative
	22	1152	Cer 34:0;4O|Cer 18:0;3O/16:0;(2OH)	Cer_AP	Cer_AP	Cer_AP:0.999	negative
	76	940	LPC 22:5	LPC	LPC	LPC:1.0	negative
	12	1060	SM 34:1;2O|SM 18:0;2O/16:1	SM	SM	SM:1.0	negative
	58	1549	CL 72:4|CL 18:1_18:1_18:1_18:1	CL	CL	CL:0.999	negative
	62	2643	PC O-43:1|PC O-15:1_28:0	EtherPC	PE	PE:0.986,EtherPC:0.014	negative
	30	561	PE P-42:4|PE P-20:0_22:4	EtherPE	EtherPE	EtherPE:1.0	negative
	68	896	Cer 41:1;2O|Cer 18:1;2O/23:0	Cer_NS	Cer_NS	Cer_NS:1.0	negative
	66	2241	Cer 40:1;2O|Cer 18:1;2O/22:0	Cer_NS	Cer_NS	Cer_NS:1.0	negative
	12	1373	PC 36:5;O|PC 16:0_20:5;O	OxPC	OxPC	OxPC:0.989	negative
	38	416	LPE 18:2	LPE	LPE	LPE:1.0	negative
	72	649	PE 40:4|PE 18:0_22:4	PE	PE	PE:1.0	negative
	44	1673	PE 42:1|PE 24:0_18:1	PE	PE	PE:1.0	negative
	48	423	PC 33:1|PC 15:0_18:1	PC	PC	PC:1.0	negative
	18	1500	PC O-34:2|PC O-16:1_18:1	EtherPC	EtherPC	EtherPC:1.0	negative
	66	2005	Cer 33:1;2O|Cer 17:1;2O/16:0	Cer_NS	Cer_NS	Cer_NS:1.0	negative
	44	536	LPE O-18:0	EtherLPE	EtherLPE	EtherLPE:1.0	negative
	8	383	PE 36:2|PE 18:1_18:1	PE	PE	PE:1.0	negative
	34	841	LPC 20:4	LPC	LPC	LPC:1.0	negative
	68	950	CL 70:6|CL 16:1_18:1_18:2_18:2	CL	CL	CL:1.0	negative
	26	811	LPC 18:0	LPC	LPC	LPC:1.0	negative
	66	525	FA 18:0;(2OH)	OxFA	OxFA	OxFA:1.0	negative
	64	1115	Cer 38:1;2O|Cer 16:1;2O/22:0	Cer_NS	Cer_NS	Cer_NS:1.0	negative
	66	2695	Cer 42:2;2O|Cer 18:1;2O/24:1	Cer_NS	Cer_NS	Cer_NS:1.0	negative
	44	1560	PC O-34:1|PC O-18:1_16:0	EtherPC	EtherPC	EtherPC:1.0	negative
	74	946	PI 35:1|PI 17:0_18:1	PI	PI	PI:1.0	negative
	44	1205	PE P-36:1|PE P-18:0_18:1	EtherPE	EtherPE	EtherPE:1.0	negative
	36	1060	PE 36:5|PE 16:0_20:5	PE	PE	PE:1.0	negative
	44	1367	PE P-39:4|PE P-19:0_20:4	EtherPE	EtherPE	EtherPE:1.0	negative
	62	1634	PE 36:4|PE 16:0_20:4	PE	PE	PE:1.0	negative
	44	1823	PE P-46:6|PE P-24:1_22:5	EtherPE	EtherPE	EtherPE:1.0	negative
	14	796	PI 39:2|PI 18:0_21:2	PI	PI	PI:1.0	negative
	66	2826	Cer 43:1;3O|Cer 17:1;2O/26:0;(2OH)	Cer_AS	Cer_AS	Cer_AS:0.666,Cer_ADS:0.267,Cer_AP:0.028,Cer_NDS:0.01	negative
	12	1499	PE 48:4|PE 18:2_30:2	PE	PE	PE:1.0	negative
	20	1618	PC 38:4|PC 18:1_20:3	PC	PC	PC:1.0	negative
	12	1240	PC 34:4|PC 16:1_18:3	PC	PC	PC:1.0	negative
	50	246	BA 24:1;O4;T	BileAcid	BileAcid	BileAcid:0.999	negative
	20	1551	PC O-38:5|PC O-18:1_20:4	EtherPC	EtherPC	EtherPC:1.0	negative
	26	544	LPG 16:0	LPG	LPG	LPG:0.999	negative
	56	3523	SM 42:1;2O	ASM	SM	SM:0.999	negative
	72	1046	GD1a 41:1;2O	GD1a	HBMP	HBMP:0.511,GD1b:0.148,GM3:0.05,OxPI:0.038,GD1a:0.037,ASM:0.019,NAE:0.019,EtherMGDG:0.018,LPE:0.018,PA:0.018,NATau:0.015,EtherPG:0.014,AHexSIS:0.013,PEtOH:0.011	negative
	12	971	PE P-36:2|PE P-18:0_18:2	EtherPE	EtherPE	EtherPE:1.0	negative
	44	1487	BMP 38:7|BMP 16:1_22:6	PG	PG	PG:1.0	negative
	44	1977	PC 40:6|PC 20:2_20:4	PC	PC	PC:1.0	negative
	10	504	Cer 42:1;2O|Cer 18:1;2O/24:0	Cer_NS	Cer_NS	Cer_NS:1.0	negative
	74	951	PC O-38:6|PC O-18:2_20:4	EtherPC	EtherPC	EtherPC:1.0	negative
	62	851	LPS 18:2	LPS	LPS	LPS:1.0	negative
	66	2395	Cer 41:1;3O|Cer 17:1;2O/24:0;(3OH)	Cer_BS	Cer_BS	Cer_BS:0.758,AHexCer:0.172,Cer_NS:0.03,Cer_AS:0.016	negative
	44	1408	PE P-40:6|PE P-18:1_22:5	EtherPE	EtherPE	EtherPE:1.0	negative
	68	917	CL 68:2|CL 16:0_16:0_18:1_18:1	CL	CL	CL:1.0	negative
	56	3848	PC 46:6|PC 24:1_22:5	PC	PC	PC:0.997	negative
	24	1470	PE 33:1|PE 15:0_18:1	PE	PE	PE:0.908,EtherPE:0.091	negative
	24	1228	Cer 36:1;2O|Cer 18:1;2O/18:0	Cer_NS	Cer_NS	Cer_NS:1.0	negative
	64	878	LPC 18:3	LPC	LPC	LPC:1.0	negative
	56	3140	PC 36:5|PC 16:1_20:4	PC	PC	PC:1.0	negative
	40	1262	Cer 44:1;3O|Cer 18:1;2O/26:0;O	Cer_AS	Cer_AS	Cer_AS:0.993	negative
	62	2105	PE-Cer 45:0;2O|PE-Cer 19:0;2O/26:0	PE_Cer	PE_Cer	PE_Cer:1.0	negative
	44	809	Cer 34:0;2O|Cer 18:0;2O/16:0	Cer_NDS	Cer_NDS	Cer_NDS:1.0	negative
	14	733	SM 41:2;2O|SM 18:1;2O/23:1	SM	SM	SM:1.0	negative
	76	1685	PC 42:1|PC 24:0_18:1	PC	PC	PC:1.0	negative
	52	510	LPE 18:2	LPE	LPE	LPE:1.0	negative
	66	2359	Cer 36:0;3O|Cer 18:0;2O/18:0;(2OH)	Cer_ADS	Cer_ADS	Cer_ADS:0.355,Cer_AP:0.285,Cer_AS:0.235,HexCer_HS:0.032,Cer_NDS:0.019,BileAcid:0.018	negative
	38	823	PE 36:6|PE 14:0_22:6	PE	PE	PE:1.0	negative
	52	1328	DLCL 34:2|DLCL 16:0_18:2	DLCL	DLCL	DLCL:0.998	negative
	74	766	PS 36:2|PS 18:0_18:2	PS	PS	PS:1.0	negative
	64	2070	PE-Cer 48:0;2O|PE-Cer 20:0;2O/28:0	PE_Cer	PI	PI:0.999	negative
	58	1680	SM 34:1;2O|SM 18:1;2O/16:0	SM	SM	SM:0.999	negative
	64	1040	LPC 22:5	LPC	LPC	LPC:1.0	negative
	64	1064	Cer 41:1;2O|Cer 18:1;2O/23:0	Cer_NS	Cer_NS	Cer_NS:1.0	negative
	76	1690	HexCer 44:0;4O|HexCer 20:0;3O/24:0;(2OH)	HexCer_AP	HexCer_AP	HexCer_AP:0.998	negative
	14	295	Cer 36:1;2O|Cer 18:1;2O/18:0	Cer_NS	Cer_NS	Cer_NS:1.0	negative
	74	555	PE 34:3|PE 16:0_18:3	PE	PE	PE:1.0	negative
	74	924	PC 36:4|PC 16:0_20:4	PC	PC	PC:1.0	negative
	18	1701	PC 36:4|PC 16:0_20:4	PC	PC	PC:1.0	negative
	2	1104	PS 40:5|PS 18:0_22:5	PS	PS	PS:1.0	negative
	18	2073	PC 42:0|PC 16:0_26:0	PC	PC	PC:1.0	negative
	72	333	Cer 40:1;2O|Cer 18:1;2O/22:0	Cer_NS	Cer_NS	Cer_NS:1.0	negative
	2	395	LPC 18:1	LPC	LPC	LPC:1.0	negative
	30	649	PI 38:5|PI 18:1_20:4	PI	PI	PI:1.0	negative
	74	285	LPE 18:2	LPE	LPE	LPE:1.0	negative
	74	1048	PI 38:6|PI 16:0_22:6	PI	PI	PI:1.0	negative
	10	672	PS 38:5|PS 18:0_20:5	PS	PS	PS:1.0	negative
	70	698	PG 38:5|PG 16:0_22:5	PG	PG	PG:1.0	negative
	72	881	PI 36:1|PI 18:0_18:1	PI	PI	PI:1.0	negative
	68	1663	PC O-40:7|PC O-18:1_22:6	EtherPC	EtherPC	EtherPC:1.0	negative
	62	2080	PC 34:4|PC 16:1_18:3	PC	PC	PC:1.0	negative
	34	1265	PE O-40:5|PE O-18:1_22:4	EtherPE	EtherPE	EtherPE:1.0	negative
	72	903	HexCer 42:1;2O|HexCer 18:1;2O/24:0	HexCer_NS	HexCer_NS	HexCer_NS:0.995	negative
	44	513	LPE 16:0	LPE	LPE	LPE:1.0	negative
	74	421	Cer 40:1;2O|Cer 18:1;2O/22:0	Cer_NS	Cer_NS	Cer_NS:1.0	negative
	64	800	LPC O-17:1	EtherLPC	EtherLPC	EtherLPC:0.768,LPC:0.12,ASM:0.099	negative
	38	1072	PC 34:3|PC 16:1_18:2	PC	PC	PC:1.0	negative
	52	1133	PE P-38:4|PE P-18:0_20:4	EtherPE	EtherPE	EtherPE:1.0	negative
	24	1077	LPC 18:0	LPC	LPC	LPC:1.0	negative
	22	1753	PC 34:2|PC 16:0_18:2	PC	PC	PC:1.0	negative
	12	1113	Cer 47:2;2O|Cer 19:0;2O/28:2	Cer_NDS	Cer_NDS	Cer_NDS:0.991	negative
	42	534	PI 38:4|PI 18:0_20:4	PI	PI	PI:1.0	negative
	18	1865	SM 42:2;2O|SM 18:1;2O/24:1	SM	SM	SM:1.0	negative
	74	452	Cer 42:2;2O|Cer 18:1;2O/24:1	Cer_NS	Cer_NS	Cer_NS:1.0	negative
	74	600	PE 34:2;O|PE 16:0_18:2;O	OxPE	OxPE	OxPE:0.989	negative
	64	1020	Cer 40:1;2O|Cer 16:0;2O/24:1	Cer_NDS	Cer_NDS	Cer_NDS:1.0	negative
	64	1902	PE 42:1|PE 26:0_16:1	PE	PE	PE:1.0	negative
	52	528	LPG 16:0	LPG	LPG	LPG:0.999	negative
	38	899	CL 78:7|CL 18:0_18:0_22:3_20:4	CL	PE	PE:0.998	negative
	22	1969	PI 38:4|PI 18:1_20:3	PI	PI	PI:1.0	negative
	24	993	FAHFA 36:4;O|FAHFA 18:2/18:2;O	FAHFA	EtherPE	EtherPE:0.932,FAHFA:0.042	negative
	72	849	PC O-38:6|PC O-16:0_22:6	EtherPC	EtherPC	EtherPC:1.0	negative
	54	755	PEtOH 38:4|PEtOH 18:0_20:4	PEtOH	PG	PG:0.523,PEtOH:0.252,CL:0.163,HBMP:0.014	negative
	14	492	PE 36:5|PE 16:1_20:4	PE	PE	PE:1.0	negative
	2	950	MGDG 32:1|MGDG 16:0_16:1	MGDG	MGDG	MGDG:0.713,CL:0.282	negative
	36	1374	PG 40:6|PG 18:0_22:6	PG	PG	PG:1.0	negative
	2	463	Cer 35:1;2O|Cer 18:1;2O/17:0	Cer_NS	Cer_NS	Cer_NS:1.0	negative
	18	1322	PE 38:4|PE 18:1_20:3	PE	PE	PE:1.0	negative
	70	745	PC O-36:5|PC O-16:1_20:4	EtherPC	EtherPC	EtherPC:1.0	negative
	24	1421	PE 32:2|PE 14:0_18:2	PE	PE	PE:1.0	negative
	64	1423	PE 36:3|PE 16:0_20:3	PE	PE	PE:1.0	negative
	28	581	PE 32:1|PE 16:0_16:1	PE	PE	PE:1.0	negative
	58	1976	PE 42:3|PE 18:1_24:2	PE	PE	PE:0.999	negative
	76	1098	Cer 42:2;2O|Cer 18:1;2O/24:1	Cer_NS	Cer_NS	Cer_NS:1.0	negative
	54	358	LPE O-18:2	EtherLPE	EtherLPE	EtherLPE:1.0	negative
	36	1564	SM 42:2;2O|SM 18:1;2O/24:1	SM	SM	SM:1.0	negative
	66	1802	Cer 33:0;3O|Cer 17:0;2O/16:0;(2OH)	Cer_ADS	Cer_ADS	Cer_ADS:0.933,Cer_AS:0.053	negative
	14	805	PI 40:2|PI 18:0_22:2	PI	PI	PI:0.999	negative
	8	294	LPI 18:0	LPI	LPI	LPI:1.0	negative
	12	1506	PE 48:2|PE 18:1_30:1	PE	PE	PE:1.0	negative
	56	2393	PE P-37:4|PE P-17:0_20:4	EtherPE	EtherPE	EtherPE:1.0	negative
	30	491	PE 36:4|PE 16:0_20:4	PE	PE	PE:1.0	negative
	56	4033	SM 60:3;3O|SM 42:2;2O(FA 18:0)	ASM	ASM	ASM:0.995	negative
	24	1833	PC 36:2|PC 18:0_18:2	PC	PC	PC:1.0	negative
	74	418	LPI 20:4	LPI	LPI	LPI:1.0	negative
	10	649	PE 40:3|PE 18:1_22:2	PE	PE	PE:1.0	negative
	26	867	LPC 20:1	LPC	LPC	LPC:1.0	negative
	14	659	PI 32:0|PI 16:0_16:0	PI	PI	PI:1.0	negative
	34	584	LPE O-18:2	EtherLPE	EtherLPE	EtherLPE:1.0	negative
	56	2941	PC 34:4|PC 14:0_20:4	PC	PC	PC:1.0	negative
	68	1824	PC 42:7|PC 20:1_22:6	PC	PC	PC:1.0	negative
	64	1063	Cer 41:1;2O|Cer 17:0;2O/24:1	Cer_NDS	Cer_NDS	Cer_NDS:0.99	negative
	76	1130	Cer 43:2;2O|Cer 18:1;2O/25:1	Cer_NS	Cer_NS	Cer_NS:1.0	negative
	62	1448	PC 25:0|PC 9:0_16:0	PC	CL	CL:0.581,PC:0.375,HBMP:0.012	negative
	18	1923	PI 38:4|PI 18:0_20:4	PI	PI	PI:1.0	negative
	74	895	PI 34:3|PI 16:1_18:2	PI	PI	PI:1.0	negative
	12	1123	Cer 47:1;2O|Cer 19:1;2O/28:0	Cer_NS	Cer_NS	Cer_NS:0.998	negative
	72	978	PC 40:2|PC 18:1_22:1	PC	PC	PC:1.0	negative
	72	908	PC 38:2|PC 18:1_20:1	PC	PC	PC:1.0	negative
	22	2018	PI 40:7|PI 18:1_22:6	PI	PI	PI:1.0	negative
	64	612	LPE 18:3	LPE	LPE	LPE:1.0	negative
	62	1645	PE P-37:2|PE P-19:0_18:2	EtherPE	PE	PE:0.998	negative
	30	638	SM 42:2;2O|SM 18:1;2O/24:1	SM	SM	SM:1.0	negative
	18	657	Cer 30:1;2O|Cer 15:1;2O/15:0	Cer_NS	Cer_NS	Cer_NS:1.0	negative
	58	1848	PG 38:3|PG 18:1_20:2	PG	PG	PG:1.0	negative
	42	464	PE 42:4|PE 18:0_24:4	PE	PE	PE:1.0	negative
	24	270	FA 21:0;(2OH)	OxFA	OxFA	OxFA:0.997	negative
	62	1703	Cer 45:1;2O|Cer 19:1;2O/26:0	Cer_NS	Cer_NDS	Cer_NDS:0.654,Cer_NS:0.152,Cer_AP:0.139,Cer_ADS:0.033	negative
	66	2938	HexCer 33:1;3O|HexCer 17:0;2O/16:1;O	HexCer_HDS	HexCer_NS	HexCer_NS:0.892,HexCer_NDS:0.039,HexCer_AP:0.027,HexCer_HDS:0.02,HexCer_HS:0.019	negative
	48	493	PC 38:6|PC 16:0_22:6	PC	PC	PC:1.0	negative
	48	232	LPC 20:4	LPC	LPC	LPC:1.0	negative
	2	509	PMeOH 30:1|PMeOH 14:0_16:1	PMeOH	PMeOH	PMeOH:0.997	negative
	54	910	PC O-38:1|PC O-20:0_18:1	EtherPC	EtherPC	EtherPC:0.999	negative
	0	814	LPI 18:0	LPI	LPI	LPI:1.0	negative
	62	1231	PE 28:2|PE 10:0_18:2	PE	PE	PE:1.0	negative
	36	1651	PC 40:0|PC 16:0_24:0	PC	PC	PC:1.0	negative
	46	282	PE O-34:1|PE O-18:1_16:0	EtherPE	EtherPE	EtherPE:1.0	negative
	44	1440	PE P-40:4|PE P-20:0_20:4	EtherPE	EtherPE	EtherPE:1.0	negative
	20	1427	PI O-34:1|PI O-16:0_18:1	EtherPI	EtherPI	EtherPI:0.998	negative
	38	1119	PE 42:1|PE 24:0_18:1	PE	PE	PE:1.0	negative
	46	394	PE 40:7|PE 18:1_22:6	PE	PE	PE:1.0	negative
	8	442	PC 32:1|PC 16:0_16:1	PC	PC	PC:1.0	negative
	30	652	PI 38:3|PI 18:0_20:3	PI	PI	PI:1.0	negative
	2	1241	PC 40:5|PC 18:0_22:5	PC	PC	PC:1.0	negative
	68	967	PE 34:1|PE 16:0_18:1	PE	PE	PE:1.0	negative
	46	516	PC 38:4|PC 18:0_20:4	PC	PC	PC:0.992	negative
	46	521	HexCer 42:1;2O|HexCer 18:1;2O/24:0	HexCer_NS	HexCer_NS	HexCer_NS:1.0	negative
	38	856	PG 34:1|PG 16:0_18:1	PG	PG	PG:1.0	negative
	58	1022	LPI 16:0	LPI	LPI	LPI:1.0	negative
	64	891	LPC 18:0	LPC	LPC	LPC:1.0	negative
	32	967	PE 35:2|PE 17:0_18:2	PE	PE	PE:1.0	negative
	74	1013	PC 38:3|PC 18:0_20:3	PC	PC	PC:1.0	negative
	2	800	Cer 44:1;2O|Cer 18:1;2O/26:0	Cer_NS	Cer_NS	Cer_NS:1.0	negative
	68	1043	PE 36:6|PE 14:0_22:6	PE	PE	PE:1.0	negative
	32	423	LPE 14:1	LPE	LPE	LPE:1.0	negative
	44	532	LPE O-18:1	EtherLPE	EtherLPE	EtherLPE:1.0	negative
	22	1066	LPC 20:5	LPC	LPC	LPC:1.0	negative
	64	2100	PC 38:7|PC 18:2_20:5	PC	PC	PC:1.0	negative
	60	767	PE O-40:4|PE O-18:0_22:4	EtherPE	EtherPE	EtherPE:1.0	negative
	46	512	PC 38:6|PC 18:2_20:4	PC	PC	PC:1.0	negative
	56	1666	Cer 34:2;3O|Cer 18:2;2O/16:0;(2OH)	Cer_AS	Cer_AS	Cer_AS:0.998	negative
	18	1487	PE 40:1|PE 22:0_18:1	PE	PE	PE:1.0	negative
	64	1133	PE 30:1|PE 14:0_16:1	PE	PE	PE:1.0	negative
	44	1989	PC 40:4|PC 18:0_22:4	PC	PC	PC:1.0	negative
	48	361	PE 36:1|PE 18:0_18:1	PE	PE	PE:1.0	negative
	2	685	CL 68:4|CL 16:1_16:1_18:1_18:1	CL	CL	CL:1.0	negative
	68	1737	PI 39:5|PI 17:0_22:5	PI	PI	PI:1.0	negative
	64	2256	PC 40:2|PC 20:1_20:1	PC	PC	PC:1.0	negative
	60	825	PE P-42:7|PE P-18:1_24:6	EtherPE	EtherPE	EtherPE:1.0	negative
	18	1330	PE 38:3|PE 18:0_20:3	PE	PE	PE:1.0	negative
	76	883	LPC 20:3	LPC	LPC	LPC:1.0	negative
	64	1866	PC 34:0|PC 16:0_18:0	PC	PC	PC:1.0	negative
	64	565	LPE 16:1	LPE	LPE	LPE:1.0	negative
	62	730	ST 28:2;O;S	SSulfate	SSulfate	SSulfate:0.833,SHexCer:0.085,PI_Cer:0.031	negative
	64	2491	PC 47:2	PC	EtherPC	EtherPC:0.594,PC:0.404	negative
	54	829	PC 33:2|PC 15:0_18:2	PC	PC	PC:1.0	negative
	74	960	PC 37:4|PC 17:0_20:4	PC	PC	PC:0.999	negative
	72	754	PC O-36:5|PC O-16:1_20:4	EtherPC	EtherPC	EtherPC:1.0	negative
	68	1575	PI 36:4|PI 18:2_18:2	PI	PI	PI:1.0	negative
	34	1060	PE 34:3|PE 18:1_16:2	PE	PE	PE:1.0	negative
	62	1488	Cer 42:2;2O|Cer 18:1;2O/24:1	Cer_NS	Cer_NS	Cer_NS:1.0	negative
	72	472	CL 74:9|CL 16:0_18:1_18:2_22:6	CL	CL	CL:1.0	negative
	12	515	ST 28:1;O;S	SSulfate	SSulfate	SSulfate:1.0	negative
	44	1426	PC O-32:1|PC O-16:1_16:0	EtherPC	EtherPC	EtherPC:1.0	negative
	32	1439	PC 44:3|PC 26:1_18:2	PC	PC	PC:1.0	negative
	76	858	LPC 19:1	LPC	LPC	LPC:0.999	negative
	48	492	PC 38:6|PC 18:2_20:4	PC	PC	PC:1.0	negative
	44	1139	PE P-35:1|PE P-17:0_18:1	EtherPE	EtherPE	EtherPE:1.0	negative
	68	888	Cer 41:2;2O|Cer 18:2;2O/23:0	Cer_NS	Cer_NS	Cer_NS:1.0	negative
	26	1392	HexCer 40:0;4O|HexCer 18:0;3O/22:0;(2OH)	HexCer_AP	HexCer_AP	HexCer_AP:0.999	negative
	48	556	PI 40:5|PI 18:0_22:5	PI	PI	PI:1.0	negative
	68	1054	CL 74:9|CL 18:1_18:2_18:2_20:4	CL	CL	CL:1.0	negative
	66	2894	Cer 45:0;2O|Cer 17:0;2O/28:0	Cer_NDS	Cer_NDS	Cer_NDS:1.0	negative
	62	734	LPE 18:1	LPE	LPE	LPE:1.0	negative
	22	1779	PE 42:4|PE 22:0_20:4	PE	PE	PE:1.0	negative
	2	938	PS 36:4|PS 16:0_20:4	PS	PS	PS:1.0	negative
	56	2905	PS 38:5|PS 16:0_22:5	PS	PS	PS:1.0	negative
	44	1382	PE 38:3|PE 18:0_20:3	PE	PE	PE:1.0	negative
	56	3397	PC 38:3|PC 18:0_20:3	PC	PC	PC:1.0	negative
	66	2553	Cer 43:1;3O|Cer 17:1;2O/26:0;(3OH)	Cer_BS	Cer_BS	Cer_BS:0.999	negative
	26	721	LPC 16:1	LPC	LPC	LPC:1.0	negative
	76	1441	PC 36:4|PC 16:0_20:4	PC	PC	PC:1.0	negative
	16	987	PC 32:2|PC 16:1_16:1	PC	PC	PC:1.0	negative
	52	830	Cer 36:3;2O|Cer 18:1;2O/18:2	Cer_NS	Cer_NS	Cer_NS:1.0	negative
	14	610	SM 36:1;2O|SM 18:1;2O/18:0	SM	SM	SM:1.0	negative
	62	1487	PC 26:1|PC 8:0_18:1	PC	PC	PC:1.0	negative
	14	445	CL 70:4|CL 16:1_18:1_18:1_18:1	CL	CL	CL:1.0	negative
	10	674	PS 38:4|PS 18:0_20:4	PS	PS	PS:1.0	negative
	44	1079	Cer 40:0;3O|Cer 18:0;3O/22:0	Cer_NP	Cer_NP	Cer_NP:1.0	negative
	52	1296	PC 38:6|PC 16:0_22:6	PC	PC	PC:1.0	negative
	20	944	Cer 40:1;3O|Cer 18:1;2O/22:0;(2OH)	Cer_AS	Cer_AS	Cer_AS:0.997	negative
	44	1392	BMP 36:3|BMP 18:1_18:2	PG	PG	PG:1.0	negative
	64	1025	Cer 40:0;2O|Cer 18:0;2O/22:0	Cer_NDS	Cer_NDS	Cer_NDS:1.0	negative
	0	1204	SM 34:1;2O|SM 18:1;2O/16:0	SM	SM	SM:0.999	negative
	18	1565	MGDG 34:1|MGDG 16:0_18:1	MGDG	MGDG	MGDG:0.999	negative
	74	726	PG 36:2|PG 18:0_18:2	PG	PG	PG:1.0	negative
	56	2396	Cer 44:1;2O|Cer 18:1;2O/26:0	Cer_NS	Cer_NS	Cer_NS:1.0	negative
	38	1019	PE 40:2|PE 18:1_22:1	PE	PE	PE:1.0	negative
	2	945	PS 36:3|PS 18:1_18:2	PS	PS	PS:1.0	negative
	22	1443	Cer 43:2;2O|Cer 18:1;2O/25:1	Cer_NS	Cer_NS	Cer_NS:1.0	negative
	56	2231	CL 70:4|CL 16:0_18:1_18:1_18:2	CL	CL	CL:1.0	negative
	22	1621	PE 38:2|PE 18:1_20:1	PE	PE	PE:1.0	negative
	76	1467	PI 35:2|PI 17:0_18:2	PI	PI	PI:1.0	negative
	64	1152	Cer 43:0;2O|Cer 19:0;2O/24:0	Cer_NDS	Cer_NDS	Cer_NDS:1.0	negative
	66	2186	Cer 34:2;3O|Cer 18:2;2O/16:0;(2OH)	Cer_AS	Cer_AS	Cer_AS:0.975,Cer_NS:0.015	negative
	64	1693	PC 32:1|PC 16:0_16:1	PC	PC	PC:1.0	negative
	18	1309	SM 34:0;2O|SM 18:0;2O/16:0	SM	SM	SM:0.999	negative
	26	1117	PEtOH 36:2|PEtOH 18:0_18:2	PEtOH	PEtOH	PEtOH:0.983	negative
	58	2207	PI 37:2|PI 18:0_19:2	PI	PI	PI:1.0	negative
	20	232	FA 17:0;2O	OxFA	SHexCer	SHexCer:0.503,EtherPE:0.354,PI_Cer:0.042,PE:0.033,OxPE:0.018	negative
	2	1175	PC 38:5|PC 18:1_20:4	PC	PC	PC:1.0	negative
	50	473	PI 38:4|PI 18:0_20:4	PI	PI	PI:1.0	negative
	64	1365	PE O-36:2|PE O-18:0_18:2	EtherPE	EtherPE	EtherPE:1.0	negative
	68	1678	PI 38:6|PI 16:0_22:6	PI	PI	PI:1.0	negative
	0	1839	PC 40:7|PC 18:1_22:6	PC	PC	PC:1.0	negative
	18	1462	PE 40:4|PE 18:0_22:4	PE	PE	PE:1.0	negative
	20	1626	PC 38:3|PC 18:1_20:2	PC	PC	PC:0.994	negative
	34	1191	PE O-39:7|PE O-17:1_22:6	EtherPE	EtherPE	EtherPE:1.0	negative
	64	1887	PE 42:2|PE 24:0_18:2	PE	PE	PE:1.0	negative
	62	2578	PE 48:5|PE 30:2_18:3	PE	PE	PE:1.0	negative
	30	515	SM 34:2;2O|SM 18:2;2O/16:0	SM	SM	SM:1.0	negative
	58	2253	PI 38:2|PI 18:1_20:1	PI	PI	PI:1.0	negative
	26	1161	PE 36:2|PE 18:0_18:2	PE	PE	PE:1.0	negative
	72	568	PE O-40:7|PE O-18:2_22:5	EtherPE	EtherPE	EtherPE:1.0	negative
	54	679	Cer 42:1;2O|Cer 18:0;2O/24:1	Cer_NDS	Cer_NDS	Cer_NDS:1.0	negative
	62	1527	PE 34:1|PE 16:0_18:1	PE	PE	PE:0.999	negative
	56	3142	PC 36:5|PC 16:0_20:5	PC	PC	PC:1.0	negative
	54	906	PC 37:2|PC 19:0_18:2	PC	PC	PC:1.0	negative
	22	1872	PC O-38:4|PC O-18:0_20:4	EtherPC	EtherPC	EtherPC:1.0	negative
	56	1218	LPE 20:5	LPE	LPE	LPE:1.0	negative
	24	1679	PE 38:4|PE 18:0_20:4	PE	PE	PE:1.0	negative
	64	1437	PE 36:2|PE 18:0_18:2	PE	PE	PE:1.0	negative
	14	768	PI 38:5|PI 18:1_20:4	PI	PI	PI:1.0	negative
	62	2608	SM 45:0;2O|SM 19:0;2O/26:0	SM	SM	SM:0.995	negative
	68	1771	PC 41:6|PC 19:0_22:6	PC	PC	PC:1.0	negative
	76	921	LPI 20:4	LPI	LPI	LPI:1.0	negative
	36	1427	PC 34:1;O|PC 16:0_18:1;O	OxPC	OxPC	OxPC:0.41,EtherPC:0.313,PC:0.269	negative
	70	523	PE P-32:0|PE P-16:0_16:0	EtherPE	EtherPE	EtherPE:1.0	negative
	2	1218	PI 38:4|PI 18:1_20:3	PI	PI	PI:1.0	negative
	2	488	Cer 36:1;2O|Cer 18:1;2O/18:0	Cer_NS	Cer_NS	Cer_NS:1.0	negative
	30	635	HexCer 42:1;2O|HexCer 18:1;2O/24:0	HexCer_NS	HexCer_NS	HexCer_NS:1.0	negative
	52	1157	SM 34:1;2O|SM 18:1;2O/16:0	SM	SM	SM:1.0	negative
	2	964	PC O-33:1|PC O-16:0_17:1	EtherPC	PC	PC:1.0	negative
	26	1234	SM 34:0;3O	SM	SM	SM:1.0	negative
	46	188	Cer 34:1;2O|Cer 18:1;2O/16:0	Cer_NS	Cer_NS	Cer_NS:1.0	negative
	24	364	FA 24:0;(2OH)	OxFA	OxFA	OxFA:1.0	negative
	44	710	LPC O-18:1	EtherLPC	EtherLPC	EtherLPC:0.998	negative
	12	1256	PC 34:2|PC 16:0_18:2	PC	PC	PC:1.0	negative
	76	1347	PE O-42:6|PE O-20:0_22:6	EtherPE	EtherPE	EtherPE:1.0	negative
	76	1459	SM 40:1;2O|SM 18:1;2O/22:0	SM	SM	SM:1.0	negative
	14	230	LPC O-16:0	EtherLPC	EtherLPC	EtherLPC:0.999	negative
	68	1967	PC 46:5|PC 24:0_22:5	PC	PC	PC:1.0	negative
	36	972	Cer 42:2;2O|Cer 18:1;2O/24:1	Cer_NS	Cer_NS	Cer_NS:1.0	negative
	10	496	PE O-34:0|PE O-18:0_16:0	EtherPE	EtherPE	EtherPE:1.0	negative
	22	1452	CL 72:8|CL 18:2_18:2_18:2_18:2	CL	CL	CL:1.0	negative
	66	1921	Cer 35:0;3O|Cer 17:0;2O/18:0;(2OH)	Cer_ADS	Cer_ADS	Cer_ADS:0.996	negative
	12	1475	PI 38:0|PI 10:0_28:0	PI	EtherPI	EtherPI:0.662,PI:0.333	negative
	72	632	PC 32:1|PC 16:0_16:1	PC	PC	PC:1.0	negative
	48	503	PI 37:4|PI 17:0_20:4	PI	PI	PI:1.0	negative
	0	1908	PI 40:5|PI 18:0_22:5	PI	PI	PI:1.0	negative
	12	1596	PE 52:4|PE 32:1_20:3	PE	PE	PE:1.0	negative
	36	1613	PI 38:3|PI 18:0_20:3	PI	PI	PI:1.0	negative
	34	769	LPS 22:6	LPS	LPS	LPS:1.0	negative
	72	1041	GD1a 40:1;2O	GD1a	GM3	GM3:0.261,EtherPI:0.236,SL:0.077,HBMP:0.04,PI:0.031,BASulfate:0.031,NATau:0.031,GD1a:0.03,OxPI:0.028,NAE:0.02,EtherPG:0.018,PE_Cer:0.013,AHexSIS:0.012,PA:0.012,PG:0.012,LPC:0.011,EtherMGDG:0.01	negative
	26	573	ST 29:1;O;S	SSulfate	SSulfate	SSulfate:1.0	negative
	56	1292	LPS 18:1	LPS	LPS	LPS:0.999	negative
	44	715	LPC O-18:0	EtherLPC	EtherLPC	EtherLPC:0.998	negative
	14	783	PI 38:1|PI 18:0_20:1	PI	PI	PI:1.0	negative
	66	3185	PC 36:3|PC 18:1_18:2	PC	PC	PC:1.0	negative
	56	1093	LPE O-18:0	EtherLPE	EtherLPE	EtherLPE:1.0	negative
	12	1379	PC 36:4;O|PC 16:0_20:4;O	OxPC	OxPC	OxPC:1.0	negative
	34	1080	PE O-36:6|PE O-16:1_20:5	EtherPE	EtherPE	EtherPE:1.0	negative
	44	1879	PG 44:10|PG 22:4_22:6	PG	PG	PG:1.0	negative
	56	1521	LPC 18:0	LPC	LPC	LPC:1.0	negative
	66	3157	PI 34:2|PI 16:0_18:2	PI	PI	PI:1.0	negative
	8	421	PE O-40:7|PE O-18:1_22:6	EtherPE	EtherPE	EtherPE:1.0	negative
	34	696	LPS 18:0	LPS	LPS	LPS:1.0	negative
	70	593	PE 36:4|PE 16:0_20:4	PE	PE	PE:1.0	negative
	2	1230	PI 38:2|PI 18:1_20:1	PI	PI	PI:1.0	negative
	46	313	PS 32:1|PS 16:0_16:1	PS	PS	PS:1.0	negative
	28	996	PI 38:4;2O|PI 18:0_20:4;2O	OxPI	PI	PI:0.8,OxPI:0.193	negative
	2	1244	PI 39:5|PI 19:1_20:4	PI	PI	PI:1.0	negative
	64	1593	PC O-32:2|PC O-16:1_16:1	EtherPC	EtherPC	EtherPC:1.0	negative
	36	755	LPC 18:0	LPC	LPC	LPC:1.0	negative
	20	830	Cer 38:1;2O|Cer 18:1;2O/20:0	Cer_NS	Cer_NS	Cer_NS:1.0	negative
	28	618	PE 34:2|PE 16:0_18:2	PE	PE	PE:1.0	negative
	6	257	PE 36:4|PE 16:0_20:4	PE	PE	PE:1.0	negative
	74	847	PC 34:3|PC 16:1_18:2	PC	PC	PC:1.0	negative
	8	481	PC O-36:4|PC O-16:0_20:4	EtherPC	EtherPC	EtherPC:1.0	negative
	32	1299	PE 44:3|PE 26:1_18:2	PE	PE	PE:0.992	negative
	2	1265	PI 40:5|PI 18:0_22:5	PI	PI	PI:1.0	negative
	32	516	LPE 18:3	LPE	LPE	LPE:1.0	negative
	36	1258	PC 32:1|PC 16:0_16:1	PC	PC	PC:1.0	negative
	58	1985	PC O-36:4|PC O-16:0_20:4	EtherPC	EtherPC	EtherPC:1.0	negative
	26	1433	PC 42:2|PC 24:0_18:2	PC	PC	PC:1.0	negative
	26	1083	Cer 41:0;3O|Cer 18:0;3O/23:0	Cer_NP	Cer_NP	Cer_NP:1.0	negative
	34	572	LPE 16:1	LPE	LPE	LPE:1.0	negative
	74	1095	PC 40:4|PC 20:1_20:3	PC	PC	PC:1.0	negative
	32	751	Cer 35:0;2O|Cer 17:0;2O/18:0	Cer_NDS	Cer_NDS	Cer_NDS:0.915,Cer_AS:0.047,Cer_ADS:0.021,BileAcid:0.01	negative
	46	248	Cer 42:2;2O|Cer 18:1;2O/24:1	Cer_NS	Cer_NS	Cer_NS:1.0	negative
	2	770	CL 72:4|CL 18:1_18:1_18:1_18:1	CL	CL	CL:1.0	negative
	2	1171	PC 38:6|PC 18:1_20:5	PC	PC	PC:1.0	negative
	2	868	PC 30:1|PC 14:0_16:1	PC	PC	PC:1.0	negative
	74	572	CL 72:9|CL 18:2_18:2_18:2_18:3	CL	CL	CL:1.0	negative
	74	1000	PC 38:5|PC 18:0_20:5	PC	PC	PC:1.0	negative
	54	435	BA 24:1;O4;T	BileAcid	BileAcid	BileAcid:0.999	negative
	2	315	LPS 18:1	LPS	LPS	LPS:0.998	negative
	20	641	LPC 18:0	LPC	LPC	LPC:1.0	negative
	18	1395	PE O-40:4|PE O-18:1_22:3	EtherPE	EtherPE	EtherPE:1.0	negative
	32	581	LPG 18:2	LPG	LPG	LPG:0.999	negative
	72	628	SM 36:1;2O|SM 18:1;2O/18:0	SM	SM	SM:1.0	negative
	70	741	BMP 40:6|BMP 18:0_22:6	PG	PG	PG:1.0	negative
	54	771	SM 34:0;2O|SM 18:0;2O/16:0	SM	SM	SM:1.0	negative
	22	904	LPE 22:6	LPE	LPE	LPE:1.0	negative
	18	1654	PC O-36:2|PC O-18:1_18:1	EtherPC	EtherPC	EtherPC:1.0	negative
	32	1047	PG 36:6|PG 18:3_18:3	PG	EtherPE	EtherPE:0.737,PG:0.091,SHexCer:0.062,PI_Cer:0.059	negative
	12	773	LPC 22:5	LPC	LPC	LPC:1.0	negative
	62	1111	Cer 34:2;2O|Cer 18:2;2O/16:0	Cer_NS	Cer_NS	Cer_NS:1.0	negative
	10	582	PC 30:2|PC 14:0_16:2	PC	PC	PC:0.997	negative
	72	627	MGDG 32:0|MGDG 16:0_16:0	MGDG	MGDG	MGDG:0.998	negative
	56	3421	PC 38:2|PC 18:1_20:1	PC	PC	PC:0.999	negative
	24	417	FA 25:1;(2OH)	OxFA	OxFA	OxFA:1.0	negative
	32	1277	PC 36:4|PC 18:2_18:2	PC	PC	PC:1.0	negative
	0	1202	CL 78:12|CL 18:1_18:1_20:4_22:6	CL	CL	CL:0.999	negative
	30	404	LPC 18:1	LPC	LPC	LPC:1.0	negative
	68	520	LPC 16:1	LPC	LPC	LPC:1.0	negative
	44	1040	PE 32:2|PE 16:1_16:1	PE	PE	PE:1.0	negative
	22	1805	PI 34:3|PI 16:1_18:2	PI	PI	PI:1.0	negative
	66	2418	Cer 38:0;2O|Cer 18:0;2O/20:0	Cer_NDS	Cer_NDS	Cer_NDS:1.0	negative
	66	1787	Cer 34:0;2O|Cer 18:0;2O/16:0	Cer_NDS	Cer_NDS	Cer_NDS:1.0	negative
	8	457	PC O-34:2|PC O-16:1_18:1	EtherPC	EtherPC	EtherPC:1.0	negative
	62	844	LPS 18:3	LPS	LPS	LPS:1.0	negative
	14	681	PC O-36:5|PC O-16:1_20:4	EtherPC	EtherPC	EtherPC:1.0	negative
	42	344	HexCer 34:1;2O|HexCer 18:1;2O/16:0	HexCer_NS	HexCer_NS	HexCer_NS:1.0	negative
	38	1082	PC 34:1|PC 16:0_18:1	PC	PC	PC:1.0	negative
	26	1329	PE 42:1|PE 24:0_18:1	PE	PE	PE:1.0	negative
	6	359	PI 36:1|PI 18:0_18:1	PI	PI	PI:1.0	negative
	64	1415	LPI 28:0	LPI	LPI	LPI:0.999	negative
	14	491	PE 36:5|PE 16:0_20:5	PE	PE	PE:1.0	negative
	18	1881	PI 37:2|PI 18:1_19:1	PI	PI	PI:1.0	negative
	60	726	PE 38:4|PE 18:0_20:4	PE	PE	PE:1.0	negative
	62	1511	PE 34:3|PE 16:1_18:2	PE	PE	PE:1.0	negative
	18	1191	Cer 44:1;2O|Cer 18:1;2O/26:0	Cer_NS	Cer_NS	Cer_NS:1.0	negative
	40	443	FA 26:0;(2OH)	OxFA	OxFA	OxFA:1.0	negative
	58	2197	SM 42:1;2O|SM 18:1;2O/24:0	SM	SM	SM:1.0	negative
	68	1307	SM 36:2;2O|SM 16:2;2O/20:0	SM	SM	SM:0.999	negative
	14	706	PS 40:5|PS 18:0_22:5	PS	PS	PS:1.0	negative
	22	1506	PE 36:4|PE 16:0_20:4	PE	PE	PE:1.0	negative
	60	502	Cer 36:1;2O|Cer 18:1;2O/18:0	Cer_NS	Cer_NS	Cer_NS:1.0	negative
	10	589	PC 30:0|PC 14:0_16:0	PC	PC	PC:1.0	negative
	18	1966	PC 40:5|PC 20:1_20:4	PC	PC	PC:1.0	negative
	24	789	LPE O-20:0	EtherLPE	EtherLPE	EtherLPE:1.0	negative
	72	973	HexCer 44:2;2O|HexCer 20:2;2O/24:0	HexCer_NS	HexCer_HS	HexCer_HS:0.677,HexCer_NS:0.152,HexCer_AP:0.038,Cer_ADS:0.036,Cer_AP:0.028,HexCer_HDS:0.025,HexCer_NDS:0.014	negative
	52	1288	PI 36:4|PI 16:0_20:4	PI	PI	PI:1.0	negative
	56	2645	BMP 36:2|BMP 18:1_18:1	PG	PG	PG:0.999	negative
	30	488	PE P-36:3|PE P-18:1_18:2	EtherPE	EtherPE	EtherPE:1.0	negative
	62	971	LPC 16:0	LPC	LPC	LPC:1.0	negative
	24	1616	PE 36:1|PE 18:0_18:1	PE	PE	PE:1.0	negative
	12	966	PE P-36:3|PE P-16:0_20:3	EtherPE	EtherPE	EtherPE:1.0	negative
	22	1529	PG 34:3|PG 16:1_18:2	PG	PG	PG:1.0	negative
	64	2553	PI 50:2|PI 20:1_30:1	PI	PI	PI:0.753,HBMP:0.204	negative
	56	2492	PE P-38:4|PE P-16:0_22:4	EtherPE	EtherPE	EtherPE:1.0	negative
	64	718	Cer 33:1;2O|Cer 17:1;2O/16:0	Cer_NS	Cer_NS	Cer_NS:1.0	negative
	76	1336	PC O-34:3|PC O-16:1_18:2	EtherPC	EtherPC	EtherPC:1.0	negative
	64	1247	LPC 26:0	LPC	LPC	LPC:0.999	negative
	44	1730	PC 36:4|PC 18:2_18:2	PC	PC	PC:1.0	negative
	44	1473	PS 36:1|PS 18:0_18:1	PS	PS	PS:1.0	negative
	18	1177	PS 32:0|PS 16:0_16:0	PS	PS	PS:1.0	negative
	38	732	PE 32:0|PE 16:0_16:0	PE	PE	PE:0.992	negative
	38	792	CL 72:8|CL 18:2_18:2_18:2_18:2	CL	CL	CL:1.0	negative
	47	820	PE 36:4|PE 16:0_20:4	PE	PE	PE:1.0	positive
	47	1149	PI 38:4	PI	PI	PI:1.0	positive
	61	1215	CE 19:3	CE	CE	CE:0.999	positive
	69	1028	LPC 28:0	LPC	PC	PC:0.995	positive
	39	2802	TG 52:6|TG 14:0_16:0_22:6	TG	TG	TG:1.0	positive
	21	1245	CE 24:1	CE	CE	CE:1.0	positive
	57	2033	CE 22:4	CE	CE	CE:1.0	positive
	69	735	LPC 16:0	LPC	LPC	LPC:1.0	positive
	3	1832	TG 54:5|TG 16:0_18:1_20:4	TG	TG	TG:1.0	positive
	39	2224	HexCer 40:1;2O|HexCer 18:1;2O/22:0	HexCer_NS	HexCer_NS	HexCer_NS:1.0	positive
	67	6820	TG 56:4|TG 18:1_20:1_18:2	TG	TG	TG:1.0	positive
	65	3687	PC 52:5|PC 30:1_22:4	PC	PC	PC:0.9,EtherPC:0.098	positive
	45	921	TG 24:0|TG 8:0_8:0_8:0	TG	TG	TG:1.0	positive
	75	1475	PE 36:5|PE 18:2_18:3	PE	PE	PE:1.0	positive
	43	544	Cer 36:1;2O|Cer 18:1;2O/18:0	Cer_NS	Cer_NS	Cer_NS:1.0	positive
	47	435	LPE 18:0	LPE	LPE	LPE:0.999	positive
	55	899	DG O-40:3|DG O-22:1_18:2	EtherDG	EtherDG	EtherDG:0.999	positive
	45	2999	BMP 40:7|BMP 18:1_22:6	BMP	BMP	BMP:0.998	positive
	65	3516	PS 46:3|PS 28:1_18:2	PS	PS	PS:0.997	positive
	3	770	CE 16:1	CE	CE	CE:1.0	positive
	65	1900	PC O-29:1	EtherPC	PC	PC:0.994	positive
	29	1936	TG O-53:2|TG O-17:0_18:1_18:1	EtherTG	TG	TG:0.958,EtherTG:0.041	positive
	27	1640	PE 36:2|PE 18:1_18:1	PE	PE	PE:1.0	positive
	77	2844	PC 39:6|PC 17:0_22:6	PC	PC	PC:0.98,EtherPC:0.019	positive
	59	2115	TG 54:4|TG 18:1_18:1_18:2	TG	TG	TG:0.997	positive
	65	2546	PC O-36:3	EtherPC	EtherPC	EtherPC:0.999	positive
	63	3489	DG 52:7|DG 30:1_22:6	DG	DG	DG:1.0	positive
	1	3225	TG 62:12|TG 18:0_22:6_22:6	TG	TG	TG:1.0	positive
	61	1927	TG 50:1|TG 16:0_16:0_18:1	TG	TG	TG:1.0	positive
	69	852	DG 32:0|DG 16:0_16:0	DG	DG	DG:1.0	positive
	49	1171	TG 49:3|TG 15:0_16:1_18:2	TG	TG	TG:1.0	positive
	59	939	DG O-34:1|DG O-18:1_16:0	EtherDG	EtherDG	EtherDG:1.0	positive
	13	1349	CE 19:3	CE	CE	CE:1.0	positive
	57	3212	TG 52:7|TG 14:0_16:1_22:6	TG	TG	TG:1.0	positive
	31	1238	TG 56:7|TG 16:0_18:1_22:6	TG	TG	TG:0.997	positive
	75	2350	PC 42:5|PC 18:0_24:5	PC	PC	PC:1.0	positive
	41	3283	TG 54:6|TG 18:1_18:2_18:3	TG	TG	TG:1.0	positive
	27	1978	HexCer 42:1;4O|HexCer 18:0;3O/24:1;(2OH)	HexCer_AP	HexCer_AP	HexCer_AP:0.999	positive
	45	1683	DG 38:2|DG 18:1_20:1	DG	DG	DG:1.0	positive
	75	2363	PC 42:4	PC	PC	PC:1.0	positive
	15	1250	TG 54:4|TG 18:1_18:1_18:2	TG	TG	TG:0.994	positive
	21	1102	DG 42:2|DG 18:1_24:1	DG	DG	DG:1.0	positive
	25	2426	PI-Cer 35:0;3O	PI_Cer	PI_Cer	PI_Cer:0.946,Cer_EOS:0.01	positive
	43	1163	TG O-57:6|TG O-16:1_20:5_21:0	EtherTG	TG	TG:0.275,CoQ:0.106,SL:0.075,NAGly:0.067,GPNAE:0.066,GD1a:0.06,SM:0.052,OxTG:0.048,EtherLPE:0.025,VAE:0.021,CAR:0.021,GM1:0.018,NAOrn:0.013,BRSE:0.011,PI:0.01	positive
	15	597	CE 18:0	CE	CE	CE:1.0	positive
	77	2499	TG 44:0|TG 14:0_14:0_16:0	TG	TG	TG:1.0	positive
	39	3017	TG 54:1|TG 18:0_18:0_18:1	TG	TG	TG:1.0	positive
	3	948	CE 20:3	CE	CE	CE:1.0	positive
	19	2487	CE 26:6	CE	CE	CE:1.0	positive
	71	1754	SM 44:2;2O|SM 18:1;2O/26:1	SM	SM	SM:1.0	positive
	69	1729	TG 50:3|TG 14:0_18:1_18:2	TG	OxTG	OxTG:0.712,TG:0.287	positive
	39	2684	TG 50:2|TG 16:0_16:1_18:1	TG	TG	TG:0.953,OxTG:0.047	positive
	67	6384	HexCer 44:1;2O|HexCer 18:1;2O/26:0	HexCer_NS	HexCer_NS	HexCer_NS:0.994	positive
	43	1043	TG 48:0|TG 14:0_16:0_18:0	TG	TG	TG:1.0	positive
	47	1000	PC 38:6|PC 18:2_20:4	PC	PC	PC:1.0	positive
	51	689	HexCer 42:2;2O|HexCer 18:1;2O/24:1	HexCer_NS	HexCer_NS	HexCer_NS:1.0	positive
	75	2647	TG 57:8|TG 18:1_18:2_21:5	TG	TG	TG:1.0	positive
	75	2101	PC 39:4	PC	PC	PC:0.972,EtherPC:0.027	positive
	73	1604	PC 52:4|PC 16:0_36:4	PC	PC	PC:1.0	positive
	69	777	LPC 20:3	LPC	LPC	LPC:1.0	positive
	75	2092	TG 48:1|TG 14:0_16:0_18:1	TG	TG	TG:1.0	positive
	77	1961	DG 40:7|DG 18:1_22:6	DG	DG	DG:1.0	positive
	55	316	MG 18:1	MG	MG	MG:1.0	positive
	31	659	CE 16:0	CE	CE	CE:1.0	positive
	77	3362	TG 56:9|TG 16:1_18:2_22:6	TG	TG	TG:0.999	positive
	1	3172	TG 58:10|TG 16:0_20:4_22:6	TG	TG	TG:1.0	positive
	45	4137	TG 66:5|TG 18:0_26:0_22:5	TG	TG	TG:1.0	positive
	45	3173	TG O-52:2|TG O-19:1_16:0_17:1	EtherTG	EtherTG	EtherTG:1.0	positive
	45	3523	TG 54:3;1O|TG 18:1_18:1_18:1;1O	OxTG	OxTG	OxTG:1.0	positive
	31	478	LPE 20:4	LPE	LPE	LPE:1.0	positive
	73	1625	PC 56:6|PC 18:0_38:6	PC	PC	PC:0.915,EtherPC:0.044,Cer_EOS:0.017	positive
	65	2670	PC O-37:4	EtherPC	PC	PC:0.979,EtherPC:0.019	positive
	77	2649	PC O-38:6	EtherPC	EtherPC	EtherPC:0.998	positive
	69	1343	PC O-36:7	EtherPC	EtherPC	EtherPC:0.886,PE:0.076,PC:0.033	positive
	75	2337	PC 42:6|PC 20:0_22:6	PC	PC	PC:1.0	positive
	53	1752	HexCer 43:0;4O|HexCer 20:0;3O/23:0;(2OH)	HexCer_AP	HexCer_AP	HexCer_AP:0.999	positive
	23	1748	DG 35:0|DG 17:0_18:0	DG	DG	DG:1.0	positive
	71	1111	DG 36:0|DG 18:0_18:0	DG	DG	DG:1.0	positive
	77	3104	PC 42:4|PC 18:0_24:4	PC	PC	PC:1.0	positive
	55	809	DG 36:3|DG 18:1_18:2	DG	DG	DG:1.0	positive
	57	3687	TG 60:11|TG 16:0_22:5_22:6	TG	TG	TG:1.0	positive
	25	2223	PC O-34:1	EtherPC	EtherPC	EtherPC:0.938,PC:0.057	positive
	3	1557	TG 48:3|TG 14:1_16:1_18:1	TG	TG	TG:0.999	positive
	3	1565	TG 48:2|TG 14:0_16:1_18:1	TG	TG	TG:0.999	positive
	65	1801	DG 38:5|DG 16:0_22:5	DG	DG	DG:0.971,EtherDG:0.027	positive
	71	1827	PI 38:6	PI	PI	PI:1.0	positive
	39	1537	CE 18:4	CE	CE	CE:0.996	positive
	15	1050	TG 47:0|TG 15:0_16:0_16:0	TG	TG	TG:1.0	positive
	75	1457	PE 35:1|PE 18:0_17:1	PE	PE	PE:0.926,EtherPE:0.071	positive
	1	2461	HexCer 41:1;2O|HexCer 18:1;2O/23:0	HexCer_NS	HexCer_NS	HexCer_NS:1.0	positive
	1	2771	HexCer 44:2;2O|HexCer 18:1;2O/26:1	HexCer_NS	HexCer_NS	HexCer_NS:0.997	positive
	65	1585	DG 34:0|DG 16:0_18:0	DG	DG	DG:1.0	positive
	69	756	LPE 22:5	LPE	LPE	LPE:0.999	positive
	65	3520	TG 56:5|TG 16:0_18:0_22:5	TG	TG	TG:1.0	positive
	25	2363	HexCer 38:0;4O|HexCer 18:0;3O/20:0;(2OH)	HexCer_AP	HexCer_AP	HexCer_AP:0.996	positive
	11	1103	TG 52:1|TG 16:0_18:0_18:1	TG	TG	TG:1.0	positive
	31	573	LPC 22:5	LPC	LPC	LPC:1.0	positive
	37	2022	CE 14:0	CE	CE	CE:1.0	positive
	45	3961	TG 62:7|TG 16:0_24:1_22:6	TG	TG	TG:1.0	positive
	49	759	TG 40:1|TG 8:0_16:0_16:1	TG	TG	TG:1.0	positive
	13	953	MG 30:1	MG	MG	MG:1.0	positive
	27	2006	ASG 29:1;O;Hex;FA 18:0	AHexSIS	AHexSIS	AHexSIS:0.984	positive
	55	1263	HexCer 42:1;3O|HexCer 18:1;2O/24:0;O	HexCer_HS	HexCer_HS	HexCer_HS:0.999	positive
	41	1999	Cer 40:0;2O|Cer 18:0;2O/22:0	Cer_NDS	Cer_NDS	Cer_NDS:0.953,Cer_HDS:0.041	positive
	75	2143	PC 40:8|PC 20:4_20:4	PC	PC	PC:1.0	positive
	41	3373	TG O-56:0|TG O-20:0_16:0_20:0	EtherTG	EtherTG	EtherTG:0.999	positive
	53	1687	ASG 28:1;O;Hex;FA 16:0	AHexCAS	AHexCAS	AHexCAS:0.981	positive
	29	562	CAR 20:4	CAR	CAR	CAR:1.0	positive
	25	2416	PC 38:4|PC 18:0_20:4	PC	PC	PC:1.0	positive
	3	1777	TG O-53:2|TG O-18:1_17:0_18:1	EtherTG	TG	TG:0.599,EtherTG:0.4	positive
	67	4903	Cer 43:2;2O|Cer 17:1;2O/26:1	Cer_NS	Cer_NS	Cer_NS:0.865,Cer_HS:0.135	positive
	23	2956	TG 56:7|TG 16:0_18:1_22:6	TG	TG	TG:0.999	positive
	37	4076	TG 58:2|TG 16:0_18:1_24:1	TG	TG	TG:1.0	positive
	77	2093	SE 28:1/20:3	CASE	CASE	CASE:0.996	positive
	73	673	Cer 40:1;2O|Cer 18:1;2O/22:0	Cer_NS	Cer_NS	Cer_NS:1.0	positive
	65	1972	CE 20:5	CE	CE	CE:1.0	positive
	71	1177	Cer 44:1;2O|Cer 18:1;2O/26:0	Cer_NS	Cer_NS	Cer_NS:1.0	positive
	41	3301	TG 54:4|TG 18:1_18:1_18:2	TG	TG	TG:0.996	positive
	69	1935	TG 54:1|TG 16:0_18:0_20:1	TG	TG	TG:1.0	positive
	9	317	DG O-34:1|DG O-18:1_16:0	EtherDG	EtherDG	EtherDG:1.0	positive
	73	1291	TG 48:1|TG 14:0_16:0_18:1	TG	TG	TG:1.0	positive
	41	2316	Cer 44:1;2O|Cer 18:1;2O/26:0	Cer_NS	Cer_NS	Cer_NS:1.0	positive
	69	2005	TG O-58:6|TG O-21:1_15:0_22:5	EtherTG	EtherTG	EtherTG:0.999	positive
	67	6712	TG 54:4|TG 18:1_18:1_18:2	TG	TG	TG:0.991	positive
	77	2878	PC O-40:4	EtherPC	EtherPC	EtherPC:0.725,PC:0.263	positive
	77	1315	LPC 22:5/0:0	LPC	LPC	LPC:0.999	positive
	75	2070	PC 39:6|PC 17:0_22:6	PC	PC	PC:0.982,EtherPC:0.017	positive
	55	353	MG 19:0	MG	DG	DG:0.651,MG:0.334	positive
	65	2676	DG 46:2	DG	CAR	CAR:0.222,SM:0.131,NAGly:0.102,CoQ:0.067,GPNAE:0.053,MG:0.037,SL:0.035,DG:0.025,NAOrn:0.025,MGDG:0.025,EtherLPC:0.024,LPE:0.02,VAE:0.019,GM1:0.018,GD1a:0.016,DCAE:0.016,EtherLPE:0.014,EtherMGDG:0.014,OxTG:0.014,LPC:0.012,HexCer_HDS:0.011,DSMSE:0.01	positive
	43	1074	PC 40:2	PC	PC	PC:1.0	positive
	59	2205	Hex2Cer 42:2;2O|Hex2Cer 18:1;2O/24:1	Hex2Cer	Hex2Cer	Hex2Cer:1.0	positive
	77	2512	PC O-36:3	EtherPC	EtherPC	EtherPC:0.999	positive
	65	1335	LPE 24:1	LPE	LPE	LPE:0.91,PE:0.079	positive
	65	573	MG 18:0	MG	MG	MG:1.0	positive
	47	1025	PE 40:6	PE	PE	PE:1.0	positive
	67	4327	SL 34:0;O|SL 17:0;O/17:0	SL	TG	TG:0.714,SL:0.28	positive
	39	1785	CE 22:5	CE	CE	CE:1.0	positive
	3	934	CE 20:5	CE	CE	CE:1.0	positive
	59	2074	TG 52:0|TG 16:0_18:0_18:0	TG	TG	TG:1.0	positive
	65	2902	PC 38:5|PC 18:2_20:3	PC	PC	PC:1.0	positive
	73	494	LPC 16:0/0:0	LPC	LPC	LPC:1.0	positive
	33	1985	TG 44:1|TG 12:0_14:0_18:1	TG	TG	TG:1.0	positive
	29	1687	TG 49:6|TG 13:1_18:2_18:3	TG	TG	TG:0.998	positive
	49	1312	TG O-52:0|TG O-19:0_16:0_17:0	EtherTG	EtherTG	EtherTG:0.998	positive
	71	1678	PG 38:6|PG 16:0_22:6	PG	PG	PG:0.998	positive
	73	746	Cer 42:0;3O|Cer 18:0;2O/24:0;O	Cer_HDS	Cer_HDS	Cer_HDS:0.789,Cer_AP:0.2	positive
	67	4781	Cer 42:2;2O|Cer 18:1;2O/24:1	Cer_NS	Cer_NS	Cer_NS:1.0	positive
	57	1704	DG O-40:6|DG O-18:1_22:5	EtherDG	EtherDG	EtherDG:1.0	positive
	41	2167	Cer 41:1;3O|Cer 17:1;2O/24:0;O	Cer_HS	Cer_HS	Cer_HS:1.0	positive
	27	1836	SM 41:1;2O|SM 26:0;2O/15:1	SM	SM	SM:1.0	positive
	65	2344	DG 44:4|DG 24:0_20:4	DG	DG	DG:0.991	positive
	77	2636	PC 37:7|PC 15:1_22:6	PC	PC	PC:0.999	positive
	77	1860	CE 18:1	CE	CE	CE:1.0	positive
	27	1633	PE 36:3|PE 16:0_20:3	PE	PE	PE:1.0	positive
	19	3478	TG 56:8|TG 16:1_18:1_22:6	TG	TG	TG:1.0	positive
	77	2845	PC 39:6	PC	PC	PC:0.982,EtherPC:0.017	positive
	75	2320	PC 42:8|PC 20:2_22:6	PC	PC	PC:1.0	positive
	19	647	CAR 16:1	CAR	CAR	CAR:1.0	positive
	77	2711	SM 41:2;2O|SM 18:1;2O/23:1	SM	SM	SM:1.0	positive
	9	303	DG O-32:0|DG O-16:0_16:0	EtherDG	EtherDG	EtherDG:1.0	positive
	29	1112	DG 40:8|DG 18:2_22:6	DG	DG	DG:1.0	positive
	63	3105	DG 48:3|DG 30:1_18:2	DG	DG	DG:1.0	positive
	61	1387	HexCer 36:1;2O|HexCer 18:1;2O/18:0	HexCer_NS	HexCer_NS	HexCer_NS:0.999	positive
	75	1982	SM 40:1;2O	SM	SM	SM:1.0	positive
	31	1235	TG 56:8|TG 16:0_18:2_22:6	TG	TG	TG:1.0	positive
	63	3347	TG O-50:3|TG O-16:1_17:1_17:1	EtherTG	EtherTG	EtherTG:0.773,EtherDG:0.121,PS:0.08	positive
	77	3377	PI 40:6	PI	PI	PI:1.0	positive
	51	814	TG 53:5|TG 17:1_18:2_18:2	TG	TG	TG:1.0	positive
	65	2194	PC 32:4	PC	PC	PC:0.994	positive
	73	1508	PC 44:2|PC 18:1_26:1	PC	PC	PC:1.0	positive
	27	1434	SE 29:1/16:0	SISE	SISE	SISE:0.991	positive
	71	1291	PC 32:3|PC 14:0_18:3	PC	PC	PC:0.987,EtherPC:0.012	positive
	67	5817	PC 34:2|PC 16:0_18:2	PC	PC	PC:0.999	positive
	75	1964	PC 38:6|PC 16:0_22:6	PC	PC	PC:1.0	positive
	25	1690	Cer 40:0;2O|Cer 18:0;2O/22:0	Cer_NDS	Cer_NDS	Cer_NDS:0.861,Cer_HDS:0.096,EtherDG:0.043	positive
	71	1138	DG 38:5|DG 16:0_22:5	DG	DG	DG:1.0	positive
	19	3036	TG 49:1|TG 15:0_16:0_18:1	TG	TG	TG:1.0	positive
	25	1400	NAGly 32:1;2O|NAGly 17:0;O(FA 15:0)	NAGly	NAGly	NAGly:0.999	positive
	25	1424	Cer 34:0;4O|Cer 18:0;3O/16:0;(2OH)	Cer_AP	Cer_AP	Cer_AP:1.0	positive
	41	2404	Cer 44:1;3O|Cer 18:1;2O/26:0;O	Cer_HS	Cer_HS	Cer_HS:0.998	positive
	27	1224	SL 33:0;O|SL 18:0;O/15:0	SL	SL	SL:1.0	positive
	33	2340	TG 52:2|TG 16:0_18:1_18:1	TG	TG	TG:0.997	positive
	77	3105	PC 42:4|PC 22:0_20:4	PC	PC	PC:1.0	positive
	59	849	DG O-32:1|DG O-16:0_16:1	EtherDG	EtherDG	EtherDG:0.997	positive
	73	1603	PC 52:5|PC 16:0_36:5	PC	PC	PC:0.951,EtherPC:0.048	positive
	65	1203	Cer 34:2;2O|Cer 18:2;2O/16:0	Cer_NS	Cer_NS	Cer_NS:1.0	positive
	69	1690	TG O-50:1|TG O-16:0_16:0_18:1	EtherTG	EtherTG	EtherTG:1.0	positive
	65	2294	PC 33:3|PC 15:0_18:3	PC	EtherPC	EtherPC:0.8,PC:0.193	positive
	7	558	HexCer 42:2;2O|HexCer 18:1;2O/24:1	HexCer_NS	HexCer_NS	HexCer_NS:1.0	positive
	15	517	DG O-36:2|DG O-18:1_18:1	EtherDG	EtherDG	EtherDG:1.0	positive
	69	798	DG 30:2|DG 12:0_18:2	DG	DG	DG:1.0	positive
	41	601	ST 27:1;O	ST	ST	ST:1.0	positive
	67	4648	PE 28:0	PE	PE	PE:0.992	positive
	35	2011	TG 52:6|TG 14:0_16:0_22:6	TG	TG	TG:1.0	positive
	69	853	CE 12:0	CE	CE	CE:0.998	positive
	67	3864	Cer 34:0;3O|Cer 18:0;2O/16:0;O	Cer_HDS	Cer_HDS	Cer_HDS:1.0	positive
	69	2044	TG 58:3|TG 16:0_24:1_18:2	TG	TG	TG:1.0	positive
	67	6132	HexCer 41:0;2O|HexCer 17:0;2O/24:0	HexCer_NDS	HexCer_AP	HexCer_AP:0.856,HexCer_NDS:0.129	positive
	23	1451	VAE 16:0	VAE	DG	DG:0.483,VAE:0.353,TG:0.135	positive
	59	1879	TG 48:1|TG 14:0_16:0_18:1	TG	TG	TG:0.999	positive
	27	640	ST 29:1;O	ST	MG	MG:0.843,ST:0.098,CAR:0.041	positive
	77	2156	PE 34:2|PE 16:0_18:2	PE	PE	PE:1.0	positive
	9	363	CE 18:2	CE	CE	CE:1.0	positive
	69	1565	PC 36:1	PC	PC	PC:1.0	positive
	21	753	DG O-36:3|DG O-18:2_18:1	EtherDG	EtherDG	EtherDG:1.0	positive
	3	632	DG O-34:0|DG O-18:0_16:0	EtherDG	EtherDG	EtherDG:1.0	positive
	29	2098	TG 55:4|TG 18:1_19:1_18:2	TG	TG	TG:1.0	positive
	41	1472	Cer 34:1;2O|Cer 18:1;2O/16:0	Cer_NS	Cer_NS	Cer_NS:1.0	positive
	27	1432	Cer 41:0;4O|Cer 18:0;3O/23:0;(2OH)	Cer_AP	Cer_AP	Cer_AP:1.0	positive
	45	1608	MG 38:2	MG	MG	MG:0.69,DHSph:0.129,DG:0.031,Cer_HS:0.031,DSMSE:0.028,VAE:0.015,ST:0.011	positive
	65	2362	DG 44:3|DG 26:1_18:2	DG	DG	DG:1.0	positive
	49	1405	TG 53:4|TG 17:1_18:1_18:2	TG	TG	TG:0.999	positive
	73	661	DG 34:1|DG 16:0_18:1	DG	DG	DG:1.0	positive
	25	2341	DG 46:0|DG 22:0_24:0	DG	DG	DG:1.0	positive
	77	2915	TG 49:4|TG 16:0_15:2_18:2	TG	TG	TG:1.0	positive
	3	1728	TG O-52:3|TG O-18:1_16:1_18:1	EtherTG	EtherTG	EtherTG:0.999	positive
	29	1451	TG 46:6|TG 8:0_16:0_22:6	TG	TG	TG:1.0	positive
	77	1635	DG 36:5|DG 18:2_18:3	DG	DG	DG:1.0	positive
	77	2164	SM 34:2;3O	SM	SM	SM:0.999	positive
	77	701	ST 27:1;O	ST	ST	ST:0.999	positive
	11	1059	TG 49:3;1O|TG 16:0_18:1_15:2;1O	OxTG	TG	TG:0.994	positive
	45	3665	TG 58:10|TG 18:2_18:2_22:6	TG	TG	TG:1.0	positive
	15	451	DG 32:0|DG 16:0_16:0	DG	DG	DG:0.999	positive
	37	3300	HexCer 42:2;2O|HexCer 18:1;2O/24:1	HexCer_NS	HexCer_NS	HexCer_NS:1.0	positive
	65	1481	LPE 26:0	LPE	LPE	LPE:0.943,PE:0.056	positive
	71	1543	PE 38:4|PE 18:0_20:4	PE	PE	PE:0.984,EtherPE:0.015	positive
	57	3553	TG 57:8|TG 17:1_18:1_22:6	TG	TG	TG:1.0	positive
	43	411	LPE 16:0	LPE	LPE	LPE:0.998	positive
	77	2795	SM 42:3;2O|SM 18:1;2O/24:2	SM	SM	SM:1.0	positive
	45	772	LPE O-16:1	EtherLPE	EtherLPE	EtherLPE:0.999	positive
	1	2483	HexCer 40:1;3O|HexCer 16:1;2O/24:0;O	HexCer_HS	HexCer_HS	HexCer_HS:1.0	positive
	71	1198	CE 20:3	CE	CE	CE:1.0	positive
	51	841	TG 54:2|TG 16:0_18:1_20:1	TG	TG	TG:1.0	positive
	69	1642	PC 40:9|PC 20:4_20:5	PC	PC	PC:0.98,EtherPC:0.017	positive
	21	1613	HexCer 42:1;3O|HexCer 18:1;2O/24:0;O	HexCer_HS	HexCer_HS	HexCer_HS:1.0	positive
	45	908	CAR 22:1	CAR	CAR	CAR:0.982	positive
	45	3813	TG 59:2|TG 16:0_18:1_25:1	TG	TG	TG:1.0	positive
	25	2058	Cer 46:1;2O|Cer 20:1;2O/26:0	Cer_NS	Cer_NS	Cer_NS:1.0	positive
	65	2829	PC 37:2	PC	PC	PC:0.995	positive
	27	1500	CE 20:4	CE	CE	CE:1.0	positive
	65	2850	PC 37:1|PC 17:0_20:1	PC	PC	PC:0.925,EtherPC:0.073	positive
	69	1133	PE P-34:2|PE P-16:0_18:2	EtherPE	EtherPE	EtherPE:1.0	positive
	55	1249	HexCer 40:0;4O|HexCer 18:0;3O/22:0;(2OH)	HexCer_AP	HexCer_AP	HexCer_AP:1.0	positive
	67	5962	Cer 50:2;3O|Cer 18:1;2O/32:1;O	Cer_HS	Cer_HS	Cer_HS:0.999	positive
	69	1139	PC 30:2	PC	PC	PC:0.915,EtherPC:0.081	positive
	27	1999	ASG 29:1;O;Hex;FA 18:2	AHexSIS	PC	PC:0.997	positive
	45	2569	HexCer 40:0;2O|HexCer 18:0;2O/22:0	HexCer_NDS	HexCer_NDS	HexCer_NDS:0.998	positive
	25	1575	Cer 36:0;4O|Cer 18:0;3O/18:0;(2OH)	Cer_AP	Cer_AP	Cer_AP:1.0	positive
	43	1010	PC 38:4|PC 16:0_22:4	PC	PC	PC:1.0	positive
	49	1903	TG 66:18|TG 22:6_22:6_22:6	TG	TG	TG:1.0	positive
	77	2824	TG 48:4|TG 14:0_16:1_18:3	TG	TG	TG:1.0	positive
	45	1889	SM 32:1;2O	SM	SM	SM:0.997	positive
	55	1307	HexCer 42:0;4O|HexCer 18:0;3O/24:0;(2OH)	HexCer_AP	HexCer_AP	HexCer_AP:1.0	positive
	13	1258	CE 17:1	CE	CE	CE:1.0	positive
	29	1736	TG O-50:2|TG O-17:0_15:0_18:2	EtherTG	EtherTG	EtherTG:1.0	positive
	57	3691	Hex2Cer 42:2;2O|Hex2Cer 18:1;2O/24:1	Hex2Cer	Hex2Cer	Hex2Cer:1.0	positive
	77	2549	PC 35:0|PC 16:0_19:0	PC	EtherPC	EtherPC:0.628,PC:0.369	positive
	21	1108	DG 42:1|DG 24:0_18:1	DG	DG	DG:1.0	positive
	75	748	LPC O-16:0	EtherLPC	EtherLPC	EtherLPC:1.0	positive
	45	3871	TG 60:2|TG 24:0_18:1_18:1	TG	TG	TG:1.0	positive
	75	742	LPE 18:1	LPE	LPE	LPE:1.0	positive
	73	933	PC O-34:0	EtherPC	PC	PC:0.623,EtherPC:0.375	positive
	73	1223	PC 38:6|PC 18:2_20:4	PC	PC	PC:1.0	positive
	13	744	MG 26:4	MG	MG	MG:0.992	positive
	73	1150	GM1 36:1;2O|GM1 17:0;2O/19:1	GM1	GM1	GM1:0.987	positive
	67	5084	Cer 44:1;2O|Cer 18:1;2O/26:0	Cer_NS	Cer_NS	Cer_NS:1.0	positive
	27	1867	PC 38:5|PC 18:0_20:5	PC	PC	PC:1.0	positive
	45	4066	TG 64:6|TG 18:0_24:0_22:6	TG	TG	TG:1.0	positive
	15	425	DG O-32:1|DG O-15:1_17:0	EtherDG	EtherDG	EtherDG:0.999	positive
	69	1033	Cer 43:1;2O|Cer 18:1;2O/25:0	Cer_NS	Cer_NS	Cer_NS:0.506,Cer_HS:0.492	positive
	29	2327	TG 59:8|TG 18:1_19:1_22:6	TG	TG	TG:1.0	positive
	33	1470	DG 36:2|DG 18:1_18:1	DG	DG	DG:1.0	positive
	57	1641	DG 38:5|DG 16:0_22:5	DG	DG	DG:1.0	positive
	13	1378	CE 20:5	CE	CE	CE:1.0	positive
	41	2789	TG 44:1|TG 14:0_14:0_16:1	TG	TG	TG:1.0	positive
	41	2962	TG 47:1|TG 15:0_16:0_16:1	TG	TG	TG:1.0	positive
	65	2433	PC 34:2|PC 16:1_18:1	PC	EtherPC	EtherPC:0.998	positive
	73	1301	HexCer 42:2;3O|HexCer 18:1;2O/24:1;O	HexCer_HS	HexCer_HS	HexCer_HS:1.0	positive
	19	1445	DG O-34:0|DG O-18:0_16:0	EtherDG	EtherDG	EtherDG:1.0	positive
	7	391	CE 18:0	CE	CE	CE:1.0	positive
	75	1801	SM 40:1;2O|SM 18:1;2O/22:0	SM	SM	SM:0.999	positive
	31	967	HexCer 41:1;2O|HexCer 18:1;2O/23:0	HexCer_NS	HexCer_NS	HexCer_NS:1.0	positive
	43	934	PC 34:2	PC	PC	PC:1.0	positive
	73	1080	PC 36:5|PC 16:0_20:5	PC	PC	PC:0.991	positive
	71	1107	CE 16:1	CE	CE	CE:0.999	positive
	75	1153	CE 16:0	CE	CE	CE:1.0	positive
	63	2573	DG O-45:2|DG O-17:2_28:0	EtherDG	EtherDG	EtherDG:1.0	positive
	59	279	MG 16:0	MG	MG	MG:1.0	positive
	67	3641	Cer 34:2;2O|Cer 18:1;2O/16:1	Cer_NS	Cer_NS	Cer_NS:0.992	positive
	67	5463	HexCer 34:1;3O|HexCer 18:1;2O/16:0;O	HexCer_HS	HexCer_HS	HexCer_HS:1.0	positive
	39	2869	TG 50:3;2O|TG 16:0_16:0_18:3;2O	OxTG	OxTG	OxTG:0.995	positive
	3	727	CE 15:1	CE	CE	CE:0.997	positive
	49	730	CE 20:4	CE	CE	CE:1.0	positive
	69	2010	TG 58:11|TG 16:0_20:5_22:6	TG	TG	TG:1.0	positive
	45	3574	TG 56:4|TG 18:0_18:0_20:4	TG	TG	TG:1.0	positive
	51	231	CAR 16:1	CAR	CAR	CAR:1.0	positive
	11	571	DG 34:0|DG 16:0_18:0	DG	DG	DG:1.0	positive
	19	1603	DG 36:4|DG 16:0_20:4	DG	DG	DG:1.0	positive
	75	1999	SM 42:3;2O|SM 18:1;2O/24:2	SM	SM	SM:1.0	positive
	71	1671	PC 38:4|PC 18:0_20:4	PC	PC	PC:1.0	positive
	41	2260	CE 18:1	CE	CE	CE:1.0	positive
	47	774	PE 34:0	PE	PE	PE:1.0	positive
	25	2663	TG 56:7|TG 18:1_18:1_20:5	TG	TG	TG:0.999	positive
	71	1262	PC 31:1|PC 15:0_16:1	PC	PC	PC:0.854,EtherPC:0.143	positive
	57	1533	DG 36:1|DG 18:0_18:1	DG	DG	DG:1.0	positive
	65	3083	PC 40:6|PC 18:1_22:5	PC	PC	PC:1.0	positive
	67	3542	Cer 33:0;2O|Cer 17:0;2O/16:0	Cer_NDS	Cer_NDS	Cer_NDS:0.999	positive
	25	2300	PE 38:3|PE 18:0_20:3	PE	PE	PE:1.0	positive
	19	3037	TG O-50:1|TG O-16:0_16:0_18:1	EtherTG	EtherTG	EtherTG:1.0	positive
	75	2021	PS 38:3|PS 18:0_20:3	PS	PS	PS:0.999	positive
	77	1536	CE 14:1	CE	CE	CE:0.863,DSMSE:0.136	positive
	65	1998	CE 20:3	CE	CE	CE:1.0	positive
	65	2121	PE 34:2|PE 16:0_18:2	PE	PE	PE:1.0	positive
	45	729	CAR 18:2	CAR	CAR	CAR:1.0	positive
	25	2582	PI 36:2	PI	PI	PI:1.0	positive
	65	3396	TG 52:2;1O|TG 16:0_18:1_18:1;1O	OxTG	OxTG	OxTG:0.999	positive
	45	4058	TG 64:7|TG 18:1_24:1_22:5	TG	TG	TG:1.0	positive
	53	256	MG 17:0	MG	MG	MG:0.989	positive
	65	3317	PC O-43:0	EtherPC	PC	PC:1.0	positive
	39	3380	TG 62:13|TG 18:1_22:6_22:6	TG	TG	TG:1.0	positive
	15	1299	TG 58:3|TG 18:1_18:1_22:1	TG	TG	TG:1.0	positive
	59	2024	TG O-52:2|TG O-18:1_16:0_18:1	EtherTG	EtherTG	EtherTG:1.0	positive
	19	2903	TG 48:2|TG 14:0_16:1_18:1	TG	TG	TG:0.998	positive
	45	3532	TG 56:8|TG 18:2_18:2_20:4	TG	TG	TG:1.0	positive
	41	1484	Cer 33:1;3O|Cer 17:1;2O/16:0;O	Cer_HS	Cer_HS	Cer_HS:0.901,Sph:0.077,Cer_HDS:0.014	positive
	67	2900	MG 24:0	MG	MG	MG:1.0	positive
	57	1443	DG 35:2|DG 17:1_18:1	DG	DG	DG:1.0	positive
	59	1289	CE 20:0	CE	CE	CE:1.0	positive
	75	1655	PE 38:4|PE 18:0_20:4	PE	PE	PE:0.973,EtherPE:0.026	positive
	25	994	Cer 30:1;2O|Cer 15:1;2O/15:0	Cer_NS	Cer_NS	Cer_NS:0.999	positive
	45	3418	TG 54:3|TG 18:0_18:1_18:2	TG	TG	TG:1.0	positive
	3	1869	TG 55:3|TG 18:1_18:1_19:1	TG	TG	TG:1.0	positive
	39	1535	DG 38:4|DG 18:0_20:4	DG	DG	DG:1.0	positive
	17	3118	Cer 36:1;2O|Cer 18:1;2O/18:0	Cer_NS	Cer_NS	Cer_NS:1.0	positive
	45	1918	SM 34:2;2O|SM 18:2;2O/16:0	SM	SM	SM:1.0	positive
	69	2106	TG 62:9|TG 18:1_22:4_22:4	TG	TG	TG:1.0	positive
	33	2381	TG 54:5|TG 18:1_18:2_18:2	TG	TG	TG:1.0	positive
	59	1610	TG 44:0|TG 14:0_14:0_16:0	TG	TG	TG:1.0	positive
	25	2456	SM 43:4;2O	SM	SM	SM:0.999	positive
	73	796	DG 40:2|DG 18:1_22:1	DG	DG	DG:1.0	positive
	43	480	Cer 34:1;2O|Cer 18:1;2O/16:0	Cer_NS	Cer_NS	Cer_NS:1.0	positive
	77	2902	HexCer 42:1;3O|HexCer 18:1;2O/24:0;O	HexCer_HS	HexCer_HS	HexCer_HS:1.0	positive
	77	2471	PE 38:6|PE 16:0_22:6	PE	PE	PE:1.0	positive
	77	965	LPC O-16:0	EtherLPC	EtherLPC	EtherLPC:0.999	positive
	45	1992	TG 40:0|TG 10:0_14:0_16:0	TG	TG	TG:1.0	positive
	45	2848	SM 41:0;3O	SM	SM	SM:0.999	positive
	33	2211	TG 48:1|TG 14:0_16:0_18:1	TG	TG	TG:1.0	positive
	65	1480	LPE 26:0	LPE	LPE	LPE:0.766,PE:0.229	positive
	47	723	PE 32:1|PE 14:0_18:1	PE	PE	PE:1.0	positive
	35	2043	TG 52:1|TG 16:0_18:0_18:1	TG	TG	TG:1.0	positive
	43	652	Cer 42:2;2O|Cer 18:1;2O/24:1	Cer_NS	Cer_NS	Cer_NS:1.0	positive
	73	903	PG 32:0|PG 16:0_16:0	PG	PG	PG:0.997	positive
	55	709	DG 32:2|DG 14:0_18:2	DG	DG	DG:1.0	positive
	27	1284	NAOrn 32:1;2O|NAOrn 17:0;O(FA 15:0)	NAOrn	NAOrn	NAOrn:0.998	positive
	29	617	LPE 18:1	LPE	LPE	LPE:1.0	positive
	69	1844	PC 44:12|PC 22:6_22:6	PC	PC	PC:0.999	positive
	45	3503	TG O-56:4|TG O-18:0_18:0_20:4	EtherTG	TG	TG:0.814,EtherTG:0.179	positive
	3	547	DG O-32:1|DG O-16:0_16:1	EtherDG	EtherDG	EtherDG:0.998	positive
	41	3086	HexCer 44:1;2O|HexCer 18:1;2O/26:0	HexCer_NS	HexCer_NS	HexCer_NS:0.754,HexCer_HS:0.245	positive
	65	2505	PE 36:2	PE	PE	PE:0.999	positive
	51	637	HexCer 40:1;2O|HexCer 18:1;2O/22:0	HexCer_NS	HexCer_NS	HexCer_NS:1.0	positive
	19	1368	DG 32:1|DG 16:0_16:1	DG	DG	DG:1.0	positive
	41	1591	Cer 34:0;3O|Cer 18:0;2O/16:0;O	Cer_HDS	Cer_HDS	Cer_HDS:0.999	positive
	57	3442	TG 55:7|TG 16:0_17:1_22:6	TG	TG	TG:0.725,EtherTG:0.243,OxTG:0.016	positive
	37	1528	TG 24:0|TG 8:0_8:0_8:0	TG	TG	TG:1.0	positive
	47	736	PC 30:2	PC	PC	PC:0.764,EtherPC:0.228	positive
	21	806	DG 36:2|DG 18:1_18:1	DG	DG	DG:1.0	positive
	27	937	LPC 18:1/0:0	LPC	LPC	LPC:1.0	positive
	53	1768	TG 52:4|TG 16:0_18:2_18:2	TG	TG	TG:1.0	positive
	33	1021	TG 24:0|TG 8:0_8:0_8:0	TG	TG	TG:1.0	positive
	73	1543	GD1a 34:1;2O|GD1a 16:0;2O/18:1	GD1a	GD1a	GD1a:0.998	positive
	77	666	CAR 16:1	CAR	CAR	CAR:1.0	positive
	45	900	CAR 22:2	CAR	CAR	CAR:1.0	positive
	45	3449	TG O-56:8|TG O-18:2_18:2_20:4	EtherTG	EtherTG	EtherTG:0.999	positive
	3	1765	TG 52:4|TG 16:1_18:1_18:2	TG	TG	TG:1.0	positive
	25	2566	TG 52:5|TG 16:0_18:2_18:3	TG	TG	TG:1.0	positive
	15	463	DG O-34:2|DG O-18:1_16:1	EtherDG	EtherDG	EtherDG:1.0	positive
	75	937	DG 31:0|DG 15:0_16:0	DG	EtherDG	EtherDG:0.99,DG:0.01	positive
	77	2808	SM 42:2;2O|SM 18:1;2O/24:1	SM	SM	SM:1.0	positive
	29	2226	TG 56:7;1O|TG 16:0_18:1_22:6;1O	OxTG	OxTG	OxTG:0.997	positive
	23	1853	DG 38:6|DG 16:0_22:6	DG	DG	DG:1.0	positive
	75	1458	PC 32:1|PC 16:0_16:1	PC	PC	PC:1.0	positive
	3	687	DG 34:0|DG 16:0_18:0	DG	DG	DG:1.0	positive
	61	1604	CE 26:5	CE	CE	CE:1.0	positive
	77	2720	PC 37:2|PC 19:0_18:2	PC	PC	PC:0.968,EtherPC:0.025	positive
	1	3152	GD1b 38:1;2O|GD1b 16:1;2O/22:0	GD1b	GD1a	GD1a:0.852,GM1:0.057,CAR:0.017,GT1b:0.015,EtherLPE:0.014,GD1b:0.012,NAGly:0.011	positive
	57	2582	HexCer 40:1;2O|HexCer 18:1;2O/22:0	HexCer_NS	HexCer_NS	HexCer_NS:1.0	positive
	25	2083	Cer 44:1;4O|Cer 18:1;3O/26:0;(2OH)	Cer_AP	Cer_AP	Cer_AP:0.997	positive
	75	1976	PC 38:5|PC 18:0_20:5	PC	PC	PC:1.0	positive
	49	205	MG 16:0	MG	MG	MG:1.0	positive
	27	1685	PC 34:2|PC 16:0_18:2	PC	PC	PC:0.999	positive
	21	883	DG 38:4|DG 18:0_20:4	DG	DG	DG:1.0	positive
	67	3659	Cer 34:1;2O|Cer 18:1;2O/16:0	Cer_NS	Cer_NS	Cer_NS:1.0	positive
	25	2626	TG 52:4;2O|TG 16:0_18:1_18:3;2O	OxTG	OxTG	OxTG:1.0	positive
	23	2557	TG 48:3|TG 14:0_16:1_18:2	TG	TG	TG:0.999	positive
	45	3969	TG 62:6|TG 24:0_18:2_20:4	TG	TG	TG:1.0	positive
	75	2288	TG 50:3|TG 16:0_16:1_18:2	TG	TG	TG:0.999	positive
	27	1733	PE 38:1|PE 18:0_20:1	PE	PE	PE:1.0	positive
	69	1759	PC 42:10|PC 20:4_22:6	PC	PC	PC:0.993	positive
	45	3521	TG 56:9|TG 16:0_20:4_20:5	TG	TG	TG:1.0	positive
	75	1456	PE 35:1|PE 17:0_18:1	PE	PE	PE:0.959,EtherPE:0.039	positive
	53	161	SPB 18:0;3O	PhytoSph	PhytoSph	PhytoSph:0.999	positive
	65	3465	TG O-55:2|TG O-19:2_18:0_18:0	EtherTG	TG	TG:0.901,EtherTG:0.045,OxTG:0.013,SL:0.013	positive
	59	1382	DG 42:2|DG 18:1_24:1	DG	DG	DG:1.0	positive
	65	3188	TG 50:1|TG 16:0_16:0_18:1	TG	TG	TG:1.0	positive
	31	472	LPC 16:0/0:0	LPC	LPC	LPC:1.0	positive
	49	672	DG 38:7|DG 18:2_20:5	DG	DG	DG:1.0	positive
	75	1358	SM 34:0;2O	SM	SM	SM:1.0	positive
	77	2873	PC 39:4|PC 17:0_22:4	PC	PC	PC:0.973,EtherPC:0.026	positive
	29	2067	TG 55:8|TG 15:0_18:2_22:6	TG	TG	TG:1.0	positive
	45	2613	HexCer 42:2;2O|HexCer 18:1;2O/24:1	HexCer_NS	HexCer_NS	HexCer_NS:1.0	positive
	73	841	SM 35:1;2O|SM 18:1;2O/17:0	SM	SM	SM:0.998	positive
	77	2710	SM 41:2;2O|SM 26:0;2O/15:2	SM	SM	SM:1.0	positive
	61	2059	TG 54:3|TG 18:1_18:1_18:1	TG	TG	TG:1.0	positive
	71	1869	HBMP 52:3|HBMP 18:1/16:0_18:2	HBMP	HBMP	HBMP:0.994	positive
	19	1975	CE 20:1	CE	CE	CE:1.0	positive
	69	728	LPC 17:0/0:0	LPC	LPC	LPC:0.998	positive
	51	833	TG 54:7|TG 18:2_18:2_18:3	TG	TG	TG:1.0	positive
	69	685	Cer 30:1;2O|Cer 15:1;2O/15:0	Cer_NS	Cer_NS	Cer_NS:1.0	positive
	25	1765	CE 16:1	CE	CE	CE:1.0	positive
	71	1685	SM 42:2;2O|SM 19:1;2O/23:1	SM	SM	SM:1.0	positive
	73	788	CE 20:4	CE	CE	CE:1.0	positive
	25	2150	PE P-36:3|PE P-18:1_18:2	EtherPE	EtherPE	EtherPE:0.996	positive
	75	2716	TG 58:1|TG 16:0_24:0_18:1	TG	TG	TG:1.0	positive
	77	3061	TG 50:0|TG 16:0_16:0_18:0	TG	TG	TG:0.995	positive
	19	1784	CE 18:2	CE	CE	CE:1.0	positive
	77	3149	TG 52:3|TG 16:0_18:1_18:2	TG	TG	TG:1.0	positive
	69	1784	TG O-52:3|TG O-18:1_16:0_18:2	EtherTG	EtherTG	EtherTG:1.0	positive
	27	1085	LPC 22:6/0:0	LPC	LPC	LPC:1.0	positive
	19	3702	TG 62:6|TG 18:1_18:1_26:4	TG	TG	TG:0.997	positive
	45	1557	DG 36:0|DG 18:0_18:0	DG	DG	DG:1.0	positive
	43	799	SM 36:1;2O|SM 18:1;2O/18:0	SM	SM	SM:1.0	positive
	23	1314	GPNAE 20:1	GPNAE	EtherLPE	EtherLPE:0.595,GPNAE:0.357,NAGly:0.01	positive
	69	1915	PI 38:6	PI	PI	PI:0.999	positive
	45	1570	DG O-38:5|DG O-16:0_22:5	EtherDG	EtherDG	EtherDG:1.0	positive
	25	2052	Cer 44:3;4O|Cer 18:2;2O/26:1;2O	Cer_EOS	Cer_EOS	Cer_EOS:0.925,Cer_HS:0.013,Cer_AP:0.012	positive
	57	1547	CE 16:0	CE	CE	CE:1.0	positive
	67	4851	TG 36:0|TG 8:0_12:0_16:0	TG	TG	TG:1.0	positive
	23	2529	HexCer 42:1;2O|HexCer 18:1;2O/24:0	HexCer_NS	HexCer_NS	HexCer_NS:0.997	positive
	75	1426	PC 32:4	PC	PC	PC:0.99	positive
	63	1759	DG 35:3|DG 17:1_18:2	DG	DG	DG:1.0	positive
	45	3653	TG 57:4|TG 18:0_19:0_20:4	TG	TG	TG:0.935,OxTG:0.035,DG:0.029	positive
	65	3362	PI 36:0	PI	PI	PI:1.0	positive
	73	707	Cer 40:0;3O|Cer 18:0;2O/22:0;O	Cer_HDS	Cer_HDS	Cer_HDS:0.991	positive
	77	2498	PC O-36:4	EtherPC	EtherPC	EtherPC:0.999	positive
	65	3128	PC 40:2|PC 20:1_20:1	PC	PC	PC:1.0	positive
	21	1010	DG 40:0|DG 16:0_24:0	DG	DG	DG:0.999	positive
	45	3573	TG 56:4|TG 18:0_18:1_20:3	TG	TG	TG:1.0	positive
	35	1550	TG 44:0|TG 14:0_14:0_16:0	TG	TG	TG:1.0	positive
	27	1799	PE 40:6|PE 16:0_24:6	PE	PE	PE:0.999	positive
	45	3464	TG 55:7|TG 16:0_17:1_22:6	TG	TG	TG:0.998	positive
	73	802	HexCer 34:1;2O|HexCer 18:1;2O/16:0	HexCer_NS	HexCer_NS	HexCer_NS:1.0	positive
	71	801	LPC 14:0	LPC	LPC	LPC:0.898,SM:0.084,EtherPC:0.015	positive
	33	1946	HexCer 37:1;3O|HexCer 17:1;2O/20:0;O	HexCer_HS	HexCer_HS	HexCer_HS:0.998	positive
	75	2553	PI 38:2	PI	PI	PI:1.0	positive
	69	1164	DG O-42:2|DG O-22:2_20:0	EtherDG	EtherDG	EtherDG:1.0	positive
	45	1556	DG O-38:7|DG O-16:1_22:6	EtherDG	EtherDG	EtherDG:1.0	positive
	29	817	DG 32:1|DG 16:0_16:1	DG	DG	DG:1.0	positive
	41	789	ST 27:1;O	ST	ST	ST:0.999	positive
	41	2092	Cer 40:1;3O|Cer 16:1;2O/24:0;O	Cer_HS	Cer_HS	Cer_HS:0.987	positive
	71	1535	PC O-36:5	EtherPC	EtherPC	EtherPC:0.998	positive
	11	1176	TG 56:2|TG 18:0_18:1_20:1	TG	TG	TG:1.0	positive
	29	2199	TG 54:3;2O|TG 18:0_18:1_18:2;2O	OxTG	OxTG	OxTG:1.0	positive
	53	1619	HexCer 40:1;2O|HexCer 18:1;2O/22:0	HexCer_NS	HexCer_NS	HexCer_NS:1.0	positive
	27	2085	PI 38:4	PI	PI	PI:1.0	positive
	73	1498	PC 44:5|PC 24:1_20:4	PC	PC	PC:0.999	positive
	25	2338	PC 36:4|PC 18:2_18:2	PC	PC	PC:1.0	positive
	25	1834	SE 28:1/16:0	CASE	CASE	CASE:0.993	positive
	69	1110	PE 32:0|PE 16:0_16:0	PE	PE	PE:1.0	positive
	19	1931	CE 20:5	CE	CE	CE:1.0	positive
	45	4126	TG 66:7|TG 18:1_26:1_22:5	TG	TG	TG:1.0	positive
	75	1836	PE 40:6|PE 18:0_22:6	PE	PE	PE:0.999	positive
	65	2511	PC O-36:5	EtherPC	EtherPC	EtherPC:0.998	positive
	69	1687	PC 40:5|PC 18:0_22:5	PC	PC	PC:1.0	positive
	45	3802	TG 59:3|TG 18:1_18:1_23:1	TG	TG	TG:1.0	positive
	75	1393	SM 35:1;2O|SM 21:1;2O/14:0	SM	SM	SM:0.997	positive
	73	1573	TG 58:10|TG 16:0_20:4_22:6	TG	TG	TG:1.0	positive
	43	955	SM 40:1;2O|SM 18:1;2O/22:0	SM	SM	SM:0.999	positive
	25	2539	ASG 29:1;O;Hex;FA 18:1	AHexSIS	AHexSIS	AHexSIS:0.99	positive
	65	2649	DG 46:1|DG 28:0_18:1	DG	DG	DG:1.0	positive
	65	976	MG 26:0	MG	MG	MG:0.995	positive
	65	2774	PC O-38:5	EtherPC	EtherPC	EtherPC:0.999	positive
	47	677	PE 30:0	PE	PE	PE:1.0	positive
	15	448	DG 32:1|DG 16:0_16:1	DG	DG	DG:1.0	positive
	27	1498	SM 33:1;2O	SM	SM	SM:1.0	positive
	29	1299	TG 43:1|TG 9:0_16:0_18:1	TG	TG	TG:0.994	positive
	69	1088	DG 40:6|DG 18:0_22:6	DG	DG	DG:1.0	positive
	65	1525	PE 26:2|PE 8:0_18:2	PE	LPE	LPE:0.857,PE:0.14	positive
	35	2151	TG 56:5|TG 18:0_18:1_20:4	TG	TG	TG:1.0	positive
	71	1613	PC O-38:7	EtherPC	PC	PC:0.74,EtherPC:0.251	positive
	11	1173	TG 56:3|TG 18:1_18:1_20:1	TG	TG	TG:1.0	positive
	29	672	LPC 18:2	LPC	LPC	LPC:0.999	positive
	31	1319	TG 60:8|TG 18:1_20:1_22:6	TG	TG	TG:1.0	positive
	67	4927	Cer 43:1;2O|Cer 17:1;2O/26:0	Cer_NS	Cer_NS	Cer_NS:1.0	positive
	45	1656	SM 31:1;2O|SM 17:1;2O/14:0	SM	SM	SM:0.998	positive
	45	1925	CE 21:5	CE	CE	CE:1.0	positive
	63	1285	MG 30:1	MG	MG	MG:1.0	positive
	51	892	TG 58:12|TG 18:2_20:5_20:5	TG	TG	TG:1.0	positive
	45	1577	SM 30:1;2O|SM 18:1;2O/12:0	SM	SM	SM:0.992	positive
	69	614	CAR 20:5	CAR	CAR	CAR:1.0	positive
	69	1235	PE 35:1|PE 17:0_18:1	PE	PE	PE:0.984,EtherPE:0.015	positive
	27	1239	DG 34:2|DG 16:0_18:2	DG	DG	DG:1.0	positive
	13	1125	DG 34:2|DG 16:0_18:2	DG	DG	DG:1.0	positive
	25	2645	TG 54:6;1O|TG 18:2_18:2_18:2;1O	OxTG	OxTG	OxTG:1.0	positive
	31	751	SM 34:2;2O|SM 18:2;2O/16:0	SM	SM	SM:1.0	positive
	1	3297	GT1b 36:1;2O|GT1b 16:0;2O/20:1	GT1b	GT1b	GT1b:0.994	positive
	27	1772	PC 36:3|PC 16:0_20:3	PC	PC	PC:1.0	positive
	45	3655	TG O-58:4|TG O-22:0_16:0_20:4	EtherTG	EtherTG	EtherTG:0.651,TG:0.349	positive
	11	1168	TG 56:5|TG 18:1_18:1_20:3	TG	TG	TG:1.0	positive
	65	3289	PE 45:2|PE 27:0_18:2	PE	PE	PE:1.0	positive
	25	2179	PC 32:0|PC 16:0_16:0	PC	PC	PC:1.0	positive
	61	1181	CE 18:0	CE	CE	CE:1.0	positive
	49	1857	TG 62:12|TG 18:0_22:6_22:6	TG	TG	TG:1.0	positive
	25	1710	CE 15:0	CE	CE	CE:1.0	positive
	67	5499	SM 34:0;3O	SM	SM	SM:0.989	positive
	31	723	SE 28:1/18:1	CASE	CASE	CASE:0.998	positive
	9	208	ST 27:1;O	ST	ST	ST:0.993	positive
	27	1481	Cer 43:0;3O|Cer 17:0;2O/26:0;O	Cer_HDS	Cer_HDS	Cer_HDS:0.973,Cer_AP:0.014	positive
	31	585	LPC 22:1	LPC	LPC	LPC:0.999	positive
	65	2888	PC 36:3	PC	PC	PC:1.0	positive
	23	2978	TG 56:3|TG 18:1_18:1_20:1	TG	TG	TG:1.0	positive
	45	1946	SM 34:0;2O|SM 19:0;2O/15:0	SM	SM	SM:1.0	positive
	71	1090	Cer 42:1;2O|Cer 18:1;2O/24:0	Cer_NS	Cer_NS	Cer_NS:0.998	positive
	45	4089	TG 66:13|TG 22:4_22:4_22:5	TG	TG	TG:1.0	positive
	69	1713	TG 50:5|TG 12:0_16:0_22:5	TG	TG	TG:1.0	positive
	65	1362	LPC 20:2	LPC	LPC	LPC:0.783,SM:0.192	positive
	29	352	MG 17:1	MG	MG	MG:1.0	positive
	59	420	CAR 16:0	CAR	CAR	CAR:1.0	positive
	61	1713	CoQ9	CoQ	CoQ	CoQ:0.998	positive
	45	2671	SM 41:2;2O|SM 22:0;2O/19:2	SM	SM	SM:1.0	positive
	35	1014	DG 32:1|DG 16:0_16:1	DG	DG	DG:1.0	positive
	29	1372	TG 44:0|TG 12:0_16:0_16:0	TG	TG	TG:1.0	positive
	71	1581	PI-Cer 34:1;2O	PI_Cer	PI_Cer	PI_Cer:0.956,HexCer_NS:0.014,Cer_NS:0.014	positive
	75	2451	TG 52:5;1O|TG 16:0_18:2_18:3;1O	OxTG	OxTG	OxTG:1.0	positive
	45	3738	TG 59:9|TG 17:0_20:3_22:6	TG	TG	TG:1.0	positive
	77	2978	TG 50:6|TG 16:0_18:2_16:4	TG	TG	TG:0.982,OxTG:0.018	positive
	19	2760	CE 28:4	CE	CE	CE:1.0	positive
	29	1075	CE 18:0	CE	CE	CE:1.0	positive
	27	1819	TG 46:0|TG 14:0_16:0_16:0	TG	TG	TG:1.0	positive
	25	1978	PE 32:1|PE 16:0_16:1	PE	PE	PE:0.999	positive
	13	1054	DG 32:1|DG 16:0_16:1	DG	DG	DG:1.0	positive
	25	1898	DG O-40:6|DG O-18:1_22:5	EtherDG	EtherDG	EtherDG:0.97,EtherPE:0.011	positive
	59	2003	TG 50:0|TG 16:0_16:0_18:0	TG	TG	TG:1.0	positive
	65	3614	PE 52:6|PE 30:2_22:4	PE	PE	PE:0.999	positive
	47	433	LPE 18:1	LPE	LPE	LPE:1.0	positive
	75	1170	Cer 42:1;2O|Cer 18:1;2O/24:0	Cer_NS	Cer_NS	Cer_NS:1.0	positive
	69	1183	PE 34:2|PE 16:0_18:2	PE	PE	PE:1.0	positive
	67	3842	Cer 34:1;3O|Cer 18:1;2O/16:0;O	Cer_HS	Cer_HS	Cer_HS:0.998	positive
	19	1782	DG 38:2|DG 18:1_20:1	DG	DG	DG:1.0	positive
	57	3797	TG 64:14|TG 20:3_22:5_22:6	TG	TG	TG:1.0	positive
	59	1327	CE 21:2	CE	CE	CE:0.935,EtherDG:0.062	positive
	73	1310	PC 40:8|PC 20:4_20:4	PC	PC	PC:1.0	positive
	71	1455	PC O-34:1	EtherPC	EtherPC	EtherPC:0.939,PC:0.056	positive
	49	780	CoQ8	CoQ	CoQ	CoQ:0.997	positive
	27	2049	PI 36:1	PI	PI	PI:1.0	positive
	55	1197	HexCer 40:1;3O|HexCer 18:1;2O/22:0;O	HexCer_HS	HexCer_HS	HexCer_HS:1.0	positive
	77	2423	PC 34:3|PC 16:1_18:2	PC	PC	PC:1.0	positive
	73	985	SM 38:1;2O|SM 18:1;2O/20:0	SM	SM	SM:1.0	positive
	15	592	CE 18:2	CE	CE	CE:1.0	positive
	25	2464	PI-Cer 36:0;3O	PI_Cer	PI_Cer	PI_Cer:0.819,EtherDG:0.058,BMP:0.018,Cer_EOS:0.016,PG:0.012	positive
	63	1617	DG O-34:1|DG O-16:0_18:1	EtherDG	EtherDG	EtherDG:1.0	positive
	35	2028	TG 52:3|TG 16:0_18:1_18:2	TG	TG	TG:0.999	positive
	43	677	PE 30:0	PE	PE	PE:1.0	positive
	41	2887	TG 46:2|TG 16:0_14:1_16:1	TG	TG	TG:1.0	positive
	77	2860	PC O-40:5	EtherPC	EtherPC	EtherPC:0.957,PC:0.037	positive
	65	2759	DG 47:2|DG 29:0_18:2	DG	DG	DG:0.994	positive
	39	2118	CE 26:6	CE	CE	CE:1.0	positive
	21	1190	CE 24:6	CE	CE	CE:1.0	positive
	29	661	LPC 17:0	LPC	LPC	LPC:0.992	positive
	69	1454	SM 40:1;2O	SM	SM	SM:0.999	positive
	77	2913	PI-Cer 38:4;2O	PI_Cer	PI_Cer	PI_Cer:0.994	positive
	51	796	TG 52:4|TG 16:0_18:2_18:2	TG	TG	TG:1.0	positive
	61	1879	TG O-50:1|TG O-16:0_16:0_18:1	EtherTG	EtherTG	EtherTG:1.0	positive
	73	812	PC 30:1|PC 14:0_16:1	PC	PC	PC:0.56,EtherPC:0.423	positive
	37	3592	TG 50:1|TG 16:0_16:0_18:1	TG	TG	TG:1.0	positive
	9	394	CE 20:4	CE	CE	CE:1.0	positive
	57	1394	DG 34:0|DG 16:0_18:0	DG	DG	DG:1.0	positive
	71	1801	PI 36:5	PI	PI	PI:1.0	positive
	29	1206	CE 22:1	CE	CE	CE:1.0	positive
	63	2571	DG 44:2|DG 26:0_18:2	DG	DG	DG:1.0	positive
	21	760	DG O-36:2|DG O-18:1_18:1	EtherDG	EtherDG	EtherDG:1.0	positive
	69	1189	SM 35:1;2O|SM 16:0;2O/19:1	SM	SM	SM:0.998	positive
	19	3190	TG 51:2|TG 16:0_17:1_18:1	TG	TG	TG:0.999	positive
	61	1973	TG 52:7|TG 14:0_16:1_22:6	TG	TG	TG:1.0	positive
	45	1849	SM 32:1;3O	SM	SM	SM:0.995	positive
	45	3536	TG O-56:1|TG O-22:0_16:0_18:1	EtherTG	EtherTG	EtherTG:0.986	positive
	65	3580	TG 57:1|TG 16:0_23:0_18:1	TG	TG	TG:1.0	positive
	27	1660	DG 44:2|DG 22:1_22:1	DG	DG	DG:0.993	positive
	65	1209	Cer 34:1;2O|Cer 18:1;2O/16:0	Cer_NS	Cer_NS	Cer_NS:1.0	positive
	25	1823	Cer 42:0;2O|Cer 18:0;2O/24:0	Cer_NDS	Cer_NDS	Cer_NDS:0.99,Cer_HDS:0.01	positive
	75	2054	PE 40:4	PE	PC	PC:0.369,EtherPC:0.336,PE:0.187,EtherPE:0.079	positive
	13	2146	TG O-50:3|TG O-16:1_17:1_17:1	EtherTG	EtherTG	EtherTG:0.632,EtherDG:0.336,PS:0.01	positive
	71	1802	TG 52:3|TG 16:0_18:1_18:2	TG	TG	TG:1.0	positive
	27	624	CAR 18:0	CAR	CAR	CAR:1.0	positive
	25	1342	Cer 34:0;3O|Cer 18:0;2O/16:0;O	Cer_HDS	Cer_HDS	Cer_HDS:1.0	positive
	59	1756	TG 46:0|TG 14:0_16:0_16:0	TG	TG	TG:1.0	positive
	73	764	PC 28:0|PC 14:0_14:0	PC	PC	PC:1.0	positive
	33	2096	TG 46:3|TG 14:0_14:0_18:3	TG	TG	TG:1.0	positive
	77	1620	DG 35:0|DG 17:0_18:0	DG	DG	DG:1.0	positive
	77	2967	TG 49:0|TG 16:0_16:0_17:0	TG	TG	TG:0.998	positive
	45	3935	Hex2Cer 44:2;2O|Hex2Cer 18:1;2O/26:1	Hex2Cer	Hex2Cer	Hex2Cer:1.0	positive
	65	2723	SM 40:0;2O|SM 24:0;2O/16:0	SM	SM	SM:1.0	positive
	47	955	SM 40:1;2O|SM 18:1;2O/22:0	SM	SM	SM:0.999	positive
	39	934	TG 24:0|TG 8:0_8:0_8:0	TG	TG	TG:1.0	positive
	65	2284	PC O-34:4	EtherPC	EtherPC	EtherPC:0.87,PC:0.124	positive
	15	1309	TG 60:4|TG 18:1_18:1_24:2	TG	TG	TG:1.0	positive
	77	918	LPE O-18:1	EtherLPE	EtherLPE	EtherLPE:1.0	positive
	65	2096	PE 34:4|PE 16:1_18:3	PE	PE	PE:0.995	positive
	25	2676	TG 54:6;2O|TG 18:2_18:2_18:2;2O	OxTG	OxTG	OxTG:1.0	positive
	25	2353	PC 36:2|PC 18:1_18:1	PC	PC	PC:1.0	positive
	67	6035	PC 36:2	PC	PC	PC:1.0	positive
	67	5377	DG O-42:2|DG O-22:1_20:1	EtherDG	EtherDG	EtherDG:0.999	positive
	25	1353	DG 30:0|DG 15:0_15:0	DG	DG	DG:1.0	positive
	43	1006	PC 38:5|PC 16:0_22:5	PC	PC	PC:1.0	positive
	23	3017	TG 58:10|TG 18:2_18:2_22:6	TG	TG	TG:1.0	positive
	29	526	CAR 18:1	CAR	CAR	CAR:1.0	positive
	77	2484	PC O-36:5	EtherPC	EtherPC	EtherPC:0.998	positive
	65	3536	TG 56:2|TG 18:0_18:1_20:1	TG	TG	TG:1.0	positive
	13	2138	DG 50:4|DG 30:1_20:3	DG	DG	DG:1.0	positive
	51	426	DG 36:0|DG 18:0_18:0	DG	DG	DG:1.0	positive
	65	2994	TG O-49:2|TG O-19:2_14:0_16:0	EtherTG	TG	TG:1.0	positive
	57	1652	DG 38:4|DG 18:1_20:3	DG	DG	DG:1.0	positive
	59	1511	CE 24:2	CE	CE	CE:1.0	positive
	47	965	PE 40:6|PE 18:0_22:6	PE	PE	PE:0.998	positive
	25	2332	PE P-40:4|PE P-20:0_20:4	EtherPE	EtherPE	EtherPE:1.0	positive
	43	1161	TG 56:5|TG 16:0_18:1_22:4	TG	TG	TG:1.0	positive
	45	3156	BMP 42:10|BMP 20:4_22:6	BMP	BMP	BMP:0.955,EtherDG:0.035	positive
	75	1275	SE 28:1/18:2	CASE	CASE	CASE:0.999	positive
	67	5255	Cer 43:1;4O|Cer 17:0;3O/26:1;(2OH)	Cer_AP	Cer_AP	Cer_AP:0.997	positive
	69	1787	PC 42:6|PC 18:0_24:6	PC	PC	PC:1.0	positive
	11	511	DG 30:0|DG 14:0_16:0	DG	DG	DG:1.0	positive
	17	5165	TG 54:6|TG 16:0_16:0_22:6	TG	TG	TG:1.0	positive
	43	1022	HexCer 42:1;2O|HexCer 18:1;2O/24:0	HexCer_NS	HexCer_NS	HexCer_NS:1.0	positive
	65	2231	PE 35:1|PE 17:0_18:1	PE	PC	PC:0.991	positive
	25	1412	DG O-32:1|DG O-16:1_16:0	EtherDG	EtherDG	EtherDG:1.0	positive
	47	1013	HexCer 42:2;2O|HexCer 18:1;2O/24:1	HexCer_NS	HexCer_NS	HexCer_NS:1.0	positive
	73	1351	HexCer 44:1;2O|HexCer 18:1;2O/26:0	HexCer_NS	HexCer_NS	HexCer_NS:0.999	positive
	39	3331	TG 60:7|TG 18:0_18:1_24:6	TG	TG	TG:1.0	positive
	61	414	CAR 16:1	CAR	CAR	CAR:1.0	positive
	19	3050	TG O-50:0|TG O-16:0_16:0_18:0	EtherTG	EtherTG	EtherTG:1.0	positive
	11	1055	TG 50:3|TG 16:1_16:1_18:1	TG	TG	TG:1.0	positive
	65	1812	PE P-31:0|PE P-15:0_16:0	EtherPE	EtherPE	EtherPE:0.801,EtherDG:0.147,DG:0.021,BMP:0.018	positive
	57	3495	TG 56:8|TG 16:1_18:1_22:6	TG	TG	TG:1.0	positive
	65	2297	PC O-34:3	EtherPC	EtherPC	EtherPC:0.977,PC:0.019	positive
	61	1333	CE 22:6	CE	CE	CE:0.999	positive
	29	2384	TG 60:8|TG 18:1_20:1_22:6	TG	TG	TG:1.0	positive
	61	2042	TG 54:7|TG 16:0_16:1_22:6	TG	TG	TG:1.0	positive
	65	3296	SM 46:1;2O|SM 28:0;2O/18:1	SM	LPC	LPC:0.61,SM:0.292,EtherPC:0.049,NAGly:0.013,GM1:0.012	positive
	75	1517	PC O-34:1	EtherPC	EtherPC	EtherPC:0.973,PC:0.023	positive
	71	1371	PE 36:5|PE 16:0_20:5	PE	PE	PE:1.0	positive
	69	1572	SM 42:3;2O|SM 18:2;2O/24:1	SM	SM	SM:1.0	positive
	73	688	Cer 42:1;2O|Cer 18:1;2O/24:0	Cer_NS	Cer_NS	Cer_NS:0.999	positive
	31	629	CE 14:0	CE	CE	CE:1.0	positive
	65	2810	PC 37:3|PC 19:1_18:2	PC	PC	PC:0.866,EtherPC:0.131	positive
	73	706	CE 16:1	CE	CE	CE:1.0	positive
	65	3686	PC 52:6|PC 30:1_22:5	PC	PC	PC:1.0	positive
	77	2965	PC 40:4|PC 20:0_20:4	PC	PC	PC:1.0	positive
	69	1247	PE P-37:4|PE P-17:0_20:4	EtherPE	EtherDG	EtherDG:0.57,EtherPE:0.409,BMP:0.011	positive
	61	2004	TG 52:1|TG 16:0_18:0_18:1	TG	TG	TG:1.0	positive
	41	1920	DG 34:1|DG 16:0_18:1	DG	DG	DG:1.0	positive
	27	1384	Cer 40:0;4O|Cer 18:0;3O/22:0;(2OH)	Cer_AP	Cer_AP	Cer_AP:1.0	positive
	31	627	DG 34:1|DG 16:0_18:1	DG	DG	DG:1.0	positive
	65	2606	PC 35:0|PC 17:0_18:0	PC	EtherPC	EtherPC:0.764,PC:0.234	positive
	5	1281	DG 36:1|DG 18:0_18:1	DG	DG	DG:1.0	positive
	65	3255	TG 51:1|TG 16:0_17:0_18:1	TG	TG	TG:1.0	positive
	15	996	TG 46:1|TG 14:0_16:0_16:1	TG	TG	TG:1.0	positive
	69	1833	TG 52:3|TG 16:0_18:1_18:2	TG	TG	TG:1.0	positive
	69	1719	TG 50:4|TG 14:0_18:2_18:2	TG	TG	TG:0.995	positive
	65	3134	SM 44:1;2O|SM 26:0;2O/18:1	SM	SM	SM:1.0	positive
	71	1479	PC 32:2	PC	PC	PC:1.0	positive
	71	797	LPE O-18:1	EtherLPE	EtherLPE	EtherLPE:0.999	positive
	41	2438	Cer 43:0;4O|Cer 17:0;3O/26:0;(2OH)	Cer_AP	Cer_AP	Cer_AP:0.982	positive
	65	3464	TG O-55:2|TG O-19:1_18:0_18:1	EtherTG	TG	TG:0.673,PI:0.117,NAGly:0.028,SL:0.024,EtherTG:0.024,OxTG:0.021,HBMP:0.011	positive
	43	820	PE 36:4|PE 16:0_20:4	PE	PE	PE:1.0	positive
	25	2505	HexCer 42:1;4O|HexCer 18:1;3O/24:0;(2OH)	HexCer_AP	HexCer_AP	HexCer_AP:0.998	positive
	75	2488	TG O-54:1|TG O-20:0_16:0_18:1	EtherTG	EtherTG	EtherTG:0.998	positive
	65	2940	SM 42:2;2O	SM	SM	SM:1.0	positive
	73	353	CAR 16:0	CAR	CAR	CAR:1.0	positive
	25	2448	PI-Cer 36:3;3O	PI_Cer	TG	TG:0.611,PI_Cer:0.362,PI:0.012	positive
	77	1871	CE 18:0	CE	CE	CE:1.0	positive
	37	4095	TG 60:12|TG 16:0_22:6_22:6	TG	TG	TG:1.0	positive
	41	1886	Cer 39:1;2O|Cer 17:1;2O/22:0	Cer_NS	Cer_NS	Cer_NS:0.996	positive
	27	1507	SE 29:1/18:2	SISE	SISE	SISE:1.0	positive
	67	6072	PC O-38:6	EtherPC	EtherPC	EtherPC:0.998	positive
	29	727	LPC 20:3	LPC	LPC	LPC:0.997	positive
	19	3514	TG 56:3|TG 18:1_18:1_20:1	TG	TG	TG:1.0	positive
	31	1327	TG 62:16|TG 20:5_20:5_22:6	TG	TG	TG:1.0	positive
	69	1567	PC 38:4|PC 16:0_22:4	PC	PC	PC:1.0	positive
	11	689	HexCer 34:1;2O|HexCer 18:1;2O/16:0	HexCer_NS	HexCer_NS	HexCer_NS:1.0	positive
	69	1867	TG 52:5;1O|TG 16:0_18:2_18:3;1O	OxTG	OxTG	OxTG:1.0	positive
	23	2895	TG 53:3;1O|TG 18:1_18:1_17:1;1O	OxTG	TG	TG:1.0	positive
	57	2279	DG 44:2|DG 18:1_26:1	DG	DG	DG:1.0	positive
	41	3600	Cer 69:5;4O|Cer 18:2;2O/51:3;2O	Cer_EOS	Cer_HDS	Cer_HDS:0.465,Cer_HS:0.15,Cer_AP:0.146,AHexCer:0.143,Cer_EOS:0.067	positive
	19	2333	DG 44:2|DG 18:1_26:1	DG	DG	DG:1.0	positive
	65	1857	CE 18:1	CE	CE	CE:1.0	positive
	9	118	MG 16:0	MG	MG	MG:1.0	positive
	25	1971	PE 32:2|PE 14:0_18:2	PE	PE	PE:0.991	positive
	43	646	CE 16:0	CE	CE	CE:1.0	positive
	69	1516	PC 37:2|PC 19:0_18:2	PC	PC	PC:0.97,EtherPC:0.024	positive
	3	1715	HexCer 44:1;3O|HexCer 18:1;2O/26:0;O	HexCer_HS	HexCer_HS	HexCer_HS:1.0	positive
	75	2300	PC 42:10|PC 20:4_22:6	PC	PC	PC:0.983	positive
	29	1073	CE 18:1	CE	CE	CE:1.0	positive
	75	2164	SM 42:0;3O	SM	SM	SM:0.999	positive
	31	1220	TG 55:5|TG 19:1_18:2_18:2	TG	TG	TG:1.0	positive
	27	2069	PC 45:11	PC	PC	PC:0.997	positive
	45	3396	TG 54:5|TG 16:0_18:1_20:4	TG	TG	TG:1.0	positive
	65	2232	PC 32:1|PC 16:0_16:1	PC	PC	PC:1.0	positive
	25	1725	DG 36:5|DG 16:0_20:5	DG	DG	DG:1.0	positive
	21	998	CE 20:2	CE	CE	CE:1.0	positive
	21	797	DG 36:3|DG 16:0_20:3	DG	DG	DG:0.999	positive
	49	1077	HexCer 42:2;2O|HexCer 18:1;2O/24:1	HexCer_NS	HexCer_NS	HexCer_NS:1.0	positive
	69	1678	TG O-50:2|TG O-16:0_16:0_18:2	EtherTG	EtherTG	EtherTG:1.0	positive
	45	2706	CE 28:4	CE	CE	CE:1.0	positive
	31	650	DG 36:3|DG 18:1_18:2	DG	DG	DG:1.0	positive
	43	1112	TG 52:2|TG 16:0_18:1_18:1	TG	TG	TG:0.999	positive
	65	1747	PC 26:1	PC	SM	SM:0.982,LPC:0.013	positive
	45	3708	TG 58:6|TG 18:1_18:1_22:4	TG	TG	TG:1.0	positive
	73	895	PE 36:6	PE	PE	PE:1.0	positive
	37	1815	DG 30:0|DG 14:0_16:0	DG	DG	DG:1.0	positive
	65	1491	DG 33:2|DG 15:0_18:2	DG	DG	DG:1.0	positive
	77	2589	TG 45:0|TG 14:0_15:0_16:0	TG	TG	TG:1.0	positive
	39	3297	TG 60:12|TG 16:0_22:6_22:6	TG	TG	TG:1.0	positive
	29	2400	TG 60:6|TG 16:0_22:0_22:6	TG	TG	TG:1.0	positive
	65	1260	Cer 35:2;2O|Cer 18:2;2O/17:0	Cer_NS	Cer_NS	Cer_NS:0.999	positive
	61	1225	CE 19:2	CE	CE	CE:1.0	positive
	73	792	PC O-30:0	EtherPC	EtherPC	EtherPC:0.773,PC:0.221	positive
	73	298	MG 18:0	MG	MG	MG:1.0	positive
	27	2082	PI 38:5	PI	PI	PI:1.0	positive
	39	3117	TG 56:5|TG 18:1_18:1_20:3	TG	TG	TG:0.996	positive
	45	3623	TG O-57:0|TG O-19:0_16:0_22:0	EtherTG	EtherTG	EtherTG:0.952,TG:0.048	positive
	77	2789	TG 47:0|TG 14:0_16:0_17:0	TG	TG	TG:1.0	positive
	9	347	DG 36:2|DG 18:1_18:1	DG	DG	DG:1.0	positive
	65	1751	Cer 42:2;2O|Cer 18:1;2O/24:1	Cer_NS	Cer_NS	Cer_NS:0.999	positive
	71	939	LPC 18:2	LPC	LPC	LPC:0.999	positive
	73	1461	TG 52:2|TG 16:0_18:1_18:1	TG	TG	TG:0.996	positive
	75	1646	SM 38:5;3O	SM	SM	SM:0.981	positive
	31	1143	TG 52:4|TG 16:0_18:2_18:2	TG	TG	TG:1.0	positive
	21	1745	TG 51:2|TG 16:0_17:1_18:1	TG	TG	TG:1.0	positive
	69	1859	PI 36:1	PI	PI	PI:1.0	positive
	75	2083	PS 39:6|PS 17:0_22:6	PS	PS	PS:0.999	positive
	45	3685	TG 58:8|TG 18:1_18:1_22:6	TG	TG	TG:1.0	positive
	57	2527	CE 26:2	CE	CE	CE:1.0	positive
	65	3591	TG 57:0|TG 16:0_18:0_23:0	TG	TG	TG:1.0	positive
	77	1978	SM 33:2;2O|SM 17:2;2O/16:0	SM	SM	SM:0.999	positive
	45	3728	TG 58:4|TG 18:0_20:1_20:3	TG	TG	TG:1.0	positive
	45	2465	CE 26:4	CE	CE	CE:1.0	positive
	27	1928	PE 42:2	PE	PE	PE:1.0	positive
	61	1167	CE 18:3	CE	CE	CE:0.999	positive
	63	2588	CE 24:1	CE	CE	CE:1.0	positive
	57	3564	TG O-58:7|TG O-18:1_18:1_22:5	EtherTG	EtherTG	EtherTG:0.859,TG:0.14	positive
	71	1741	PS 40:6|PS 18:0_22:6	PS	PS	PS:1.0	positive
	69	1624	TG 48:1|TG 14:0_16:0_18:1	TG	TG	TG:1.0	positive
	75	2646	PI 40:3	PI	PI	PI:1.0	positive
	33	1254	DG 32:1|DG 14:0_18:1	DG	DG	DG:1.0	positive
	63	2034	CE 18:1	CE	CE	CE:1.0	positive
	3	1117	MGDG O-32:0|MGDG O-16:0_16:0	EtherMGDG	EtherMGDG	EtherMGDG:0.999	positive
	55	1308	TG 50:3|TG 16:0_16:1_18:2	TG	TG	TG:1.0	positive
	25	2362	PC O-38:7	EtherPC	PC	PC:0.837,EtherPC:0.159	positive
	43	1097	TG O-52:2|TG O-17:0_17:1_18:1	EtherTG	EtherTG	EtherTG:1.0	positive
	29	1968	TG 53:5|TG 17:1_18:2_18:2	TG	TG	TG:1.0	positive
	77	2370	PC 33:0|PC 16:0_17:0	PC	PC	PC:0.929,EtherPC:0.07	positive
	71	900	LPC 18:0/0:0	LPC	LPC	LPC:0.999	positive
	25	1530	SL 32:0;O|SL 17:0;O/15:0	SL	SL	SL:0.999	positive
	75	1708	PC 35:0|PC 17:0_18:0	PC	PC	PC:0.545,EtherPC:0.453	positive
	3	1651	TG O-50:0|TG O-16:0_16:0_18:0	EtherTG	EtherTG	EtherTG:1.0	positive
	25	2454	PC 39:5	PC	PC	PC:0.945,EtherPC:0.053	positive
	25	2145	CE 22:1	CE	CE	CE:1.0	positive
	69	417	CAR 14:0	CAR	CAR	CAR:1.0	positive
	77	2680	PC O-38:4	EtherPC	EtherPC	EtherPC:0.709,PC:0.287	positive
	69	1768	TG O-52:5|TG O-16:0_14:0_22:5	EtherTG	EtherTG	EtherTG:0.809,TG:0.19	positive
	61	1922	TG 50:2|TG 16:0_16:1_18:1	TG	TG	TG:0.991	positive
	75	2547	TG 55:8|TG 15:0_18:2_22:6	TG	TG	TG:1.0	positive
	75	1311	CE 20:4	CE	CE	CE:1.0	positive
	33	2322	TG 52:5|TG 16:1_18:2_18:2	TG	TG	TG:1.0	positive
	25	1283	DG 29:0|DG 14:0_15:0	DG	DG	DG:1.0	positive
	65	1772	Cer 42:0;2O|Cer 18:0;2O/24:0	Cer_NDS	Cer_NDS	Cer_NDS:0.992	positive
	25	1715	DG 36:6|DG 18:3_18:3	DG	DG	DG:1.0	positive
	55	818	DG 36:1|DG 18:0_18:1	DG	DG	DG:1.0	positive
	65	2193	SM 34:1;2O	SM	SM	SM:1.0	positive
	69	946	Cer 42:2;2O|Cer 18:2;2O/24:0	Cer_NS	Cer_NS	Cer_NS:0.997	positive
	53	1782	TG 52:5;1O|TG 16:0_18:2_18:3;1O	OxTG	OxTG	OxTG:1.0	positive
	65	954	LPC O-16:0	EtherLPC	EtherLPC	EtherLPC:0.998	positive
	27	1385	CE 17:0	CE	CE	CE:1.0	positive
	45	4079	TG 64:2|TG 22:0_24:0_18:2	TG	TG	TG:1.0	positive
	45	994	CAR 24:1	CAR	CAR	CAR:0.998	positive
	29	1601	TG 47:0|TG 15:0_16:0_16:0	TG	TG	TG:1.0	positive
	37	2761	CE 24:3	CE	CE	CE:1.0	positive
	25	2149	PG 31:0|PG 15:0_16:0	PG	PG	PG:0.912,TG:0.075	positive
	45	3348	TG 52:3;1O|TG 16:0_18:1_18:2;1O	OxTG	OxTG	OxTG:0.999	positive
	19	2849	HexCer 42:1;2O|HexCer 18:0;2O/24:1	HexCer_NDS	HexCer_HDS	HexCer_HDS:0.451,HexCer_AP:0.376,HexCer_NDS:0.106,HexCer_HS:0.043,AHexCer:0.011	positive
	69	1571	SM 42:3;2O|SM 23:3;2O/19:0	SM	SM	SM:1.0	positive
	49	1087	HexCer 42:1;2O|HexCer 18:1;2O/24:0	HexCer_NS	HexCer_NS	HexCer_NS:0.999	positive
	57	2056	DG 42:2|DG 18:1_24:1	DG	DG	DG:1.0	positive
	65	2687	PC 34:0	PC	PC	PC:1.0	positive
	41	2345	Cer 42:1;4O|Cer 16:0;3O/26:1;(2OH)	Cer_AP	Cer_AP	Cer_AP:1.0	positive
	75	1688	TG 44:0|TG 14:0_14:0_16:0	TG	TG	TG:1.0	positive
	29	1981	TG 53:3|TG 17:0_18:1_18:2	TG	TG	TG:1.0	positive
	65	1604	PE 27:2	PE	LPE	LPE:0.986	positive
	27	1781	SM 40:1;2O|SM 18:1;2O/22:0	SM	SM	SM:0.999	positive
	75	1780	SM 40:2;2O|SM 18:1;2O/22:1	SM	SM	SM:1.0	positive
	73	1170	CoQ9	CoQ	CoQ	CoQ:1.0	positive
	65	2120	PC 31:2	PC	PC	PC:0.987,EtherPC:0.011	positive
	25	2596	TG 52:4;1O|TG 18:2_18:2_16:0;1O	OxTG	OxTG	OxTG:1.0	positive
	71	615	CAR 15:0	CAR	CAR	CAR:1.0	positive
	23	2896	TG 54:2|TG 16:0_18:1_20:1	TG	TG	TG:1.0	positive
	1	2692	HexCer 42:2;3O|HexCer 18:1;2O/24:1;O	HexCer_HS	HexCer_HS	HexCer_HS:1.0	positive
	25	2092	Cer 44:0;4O|Cer 20:0;3O/24:0;(2OH)	Cer_AP	Cer_AP	Cer_AP:0.998	positive
	77	3035	PI 34:2	PI	PI	PI:0.999	positive
	55	852	CE 17:0	CE	CE	CE:1.0	positive
	69	979	CE 16:0	CE	CE	CE:1.0	positive
	51	741	TG 49:1|TG 15:0_16:0_18:1	TG	TG	TG:0.999	positive
	47	1005	PC 38:5|PC 18:1_20:4	PC	PC	PC:1.0	positive
	45	3334	TG 53:3|TG 17:0_18:1_18:2	TG	TG	TG:1.0	positive
	29	2003	TG O-54:1|TG O-20:0_16:0_18:1	EtherTG	EtherTG	EtherTG:0.996	positive
	17	4233	DG 40:0|DG 18:0_22:0	DG	DG	DG:0.987,EtherDG:0.011	positive
	69	1694	PS 40:5|PS 18:0_22:5	PS	PS	PS:1.0	positive
	57	3770	TG 62:11|TG 18:0_22:5_22:6	TG	TG	TG:1.0	positive
	37	3302	TG O-48:0|TG O-17:0_15:0_16:0	EtherTG	EtherTG	EtherTG:1.0	positive
	19	1505	CE 14:0	CE	CE	CE:1.0	positive
	69	883	Cer 40:1;2O|Cer 18:1;2O/22:0	Cer_NS	Cer_NS	Cer_NS:0.996	positive
	65	1797	PE 30:2|PE 12:0_18:2	PE	LPE	LPE:0.738,PE:0.257	positive
	77	2174	PE 34:1|PE 16:0_18:1	PE	PE	PE:1.0	positive
	59	2170	TG 56:3|TG 18:1_18:1_20:1	TG	TG	TG:1.0	positive
	65	1363	LPC 22:5/0:0	LPC	LPC	LPC:1.0	positive
	15	1259	TG 54:1|TG 16:0_18:0_20:1	TG	TG	TG:1.0	positive
	69	1970	PI 40:7	PI	PI	PI:1.0	positive
	53	1700	HexCer 42:1;3O|HexCer 18:1;2O/24:0;O	HexCer_HS	HexCer_HS	HexCer_HS:1.0	positive
	67	4511	LPC O-26:0	EtherLPC	LPC	LPC:0.978,EtherPC:0.013	positive
	73	610	DG 32:0|DG 16:0_16:0	DG	DG	DG:0.997	positive
	67	6398	HexCer 43:1;3O|HexCer 17:1;2O/26:0;O	HexCer_HS	HexCer_HS	HexCer_HS:1.0	positive
	37	2111	DG 36:4|DG 18:2_18:2	DG	DG	DG:1.0	positive
	77	3332	TG 55:3|TG 19:0_18:1_18:2	TG	TG	TG:1.0	positive
	77	2747	PE P-42:6|PE P-20:0_22:6	EtherPE	EtherPE	EtherPE:0.984	positive
	45	1859	CE 20:3	CE	CE	CE:1.0	positive
	67	6608	TG 52:0|TG 16:0_18:0_18:0	TG	TG	TG:1.0	positive
	57	3896	GM3 34:2;2O|GM3 18:2;2O/16:0	GM3	GM3	GM3:0.955	positive
	25	597	ST 27:1;O	ST	ST	ST:1.0	positive
	13	1085	DG O-34:2|DG O-16:0_18:2	EtherDG	EtherDG	EtherDG:0.999	positive
	37	2267	CE 18:2	CE	CE	CE:1.0	positive
	27	2033	HexCer 44:0;4O|HexCer 20:0;3O/24:0;(2OH)	HexCer_AP	HexCer_AP	HexCer_AP:0.999	positive
	71	1583	PC 36:5|PC 16:0_20:5	PC	PC	PC:0.992	positive
	57	1850	CE 20:3	CE	CE	CE:1.0	positive
	25	579	CAR 16:0	CAR	CAR	CAR:1.0	positive
	1	2679	HexCer 43:2;2O|HexCer 18:1;2O/25:1	HexCer_NS	HexCer_NS	HexCer_NS:0.968,HexCer_HS:0.023	positive
	3	762	CE 16:2	CE	DSMSE	DSMSE:0.801,CE:0.194	positive
	45	3333	TG 52:4;1O|TG 16:0_18:1_18:3;1O	OxTG	OxTG	OxTG:1.0	positive
	73	687	Cer 42:2;2O|Cer 18:1;2O/24:1	Cer_NS	Cer_NS	Cer_NS:1.0	positive
	57	2315	CE 24:0	CE	CE	CE:1.0	positive
	45	2575	SM 40:1;2O|SM 25:0;2O/15:1	SM	SM	SM:0.999	positive
	61	339	CAR 14:0	CAR	CAR	CAR:1.0	positive
	77	2481	PC 35:5|PC 15:1_20:4	PC	PC	PC:0.753,EtherPC:0.245	positive
	47	1161	TG 56:5|TG 16:0_18:1_22:4	TG	TG	TG:1.0	positive
	13	1293	DG 38:3|DG 20:1_18:2	DG	DG	DG:1.0	positive
	69	1344	PC 34:0|PC 16:0_18:0	PC	PC	PC:1.0	positive
	59	1083	CE 16:2	CE	CE	CE:0.656,DSMSE:0.34	positive
	25	2522	TG 50:0|TG 16:0_16:0_18:0	TG	TG	TG:1.0	positive
	39	1672	CE 20:4	CE	CE	CE:1.0	positive
	69	861	Cer 38:2;2O|Cer 18:2;2O/20:0	Cer_NS	Cer_NS	Cer_NS:0.999	positive
	45	2013	CE 22:5	CE	CE	CE:1.0	positive
	77	3296	TG 54:0|TG 16:0_18:0_20:0	TG	TG	TG:1.0	positive
	57	1816	SE 27:2/20:5	DSMSE	DSMSE	DSMSE:1.0	positive
	61	347	MG 18:0	MG	MG	MG:1.0	positive
	55	1192	HexCer 41:1;2O|HexCer 18:1;2O/23:0	HexCer_NS	HexCer_NS	HexCer_NS:0.996	positive
	49	1098	TG 48:5|TG 12:0_18:2_18:3	TG	TG	TG:1.0	positive
	77	357	MG 14:0	MG	MG	MG:1.0	positive
	3	270	CAR 18:1	CAR	CAR	CAR:1.0	positive
	1	2000	HexCer 36:0;2O|HexCer 18:0;2O/18:0	HexCer_NDS	HexCer_AP	HexCer_AP:0.887,HexCer_NDS:0.055,TG:0.024,HexCer_HDS:0.022	positive
	65	1770	CE 17:2	CE	CE	CE:0.999	positive
	27	1316	Cer 41:1;2O|Cer 18:1;2O/23:0	Cer_NS	Cer_NS	Cer_NS:1.0	positive
	41	2028	DG O-36:0|DG O-16:0_20:0	EtherDG	EtherDG	EtherDG:1.0	positive
	9	650	Hex2Cer 42:2;2O|Hex2Cer 18:1;2O/24:1	Hex2Cer	Hex2Cer	Hex2Cer:1.0	positive
	31	397	CAR 18:1	CAR	CAR	CAR:1.0	positive
	69	1498	PC 37:4|PC 17:0_20:4	PC	PC	PC:0.911,EtherPC:0.088	positive
	39	3221	TG 58:8|TG 18:1_18:1_22:6	TG	TG	TG:1.0	positive
	77	2180	CE 22:4	CE	CE	CE:1.0	positive
	25	2595	TG 52:4;1O|TG 16:0_18:2_18:2;1O	OxTG	OxTG	OxTG:1.0	positive
	45	2685	HexCer 40:1;3O|HexCer 18:1;2O/22:0;O	HexCer_HS	HexCer_HS	HexCer_HS:1.0	positive
	45	4024	Hex3Cer 34:1;2O|Hex3Cer 18:1;2O/16:0	Hex3Cer	Hex3Cer	Hex3Cer:0.986	positive
	31	485	LPC 17:1/0:0	LPC	LPC	LPC:0.999	positive
	45	3365	TG O-54:1|TG O-20:0_16:0_18:1	EtherTG	EtherTG	EtherTG:0.996	positive
	31	757	SM 34:0;2O	SM	SM	SM:1.0	positive
	21	1986	TG 58:2|TG 16:0_18:1_24:1	TG	TG	TG:1.0	positive
	45	2747	HexCer 42:3;2O|HexCer 18:1;2O/24:2	HexCer_NS	HexCer_NS	HexCer_NS:1.0	positive
	33	2203	TG 48:3|TG 14:0_16:1_18:2	TG	TG	TG:1.0	positive
	65	2410	PC 32:0	PC	PC	PC:0.997	positive
	69	1518	SM 41:1;2O|SM 18:1;2O/23:0	SM	SM	SM:1.0	positive
	29	970	Cer 41:2;2O|Cer 18:2;2O/23:0	Cer_NS	Cer_NS	Cer_NS:1.0	positive
	65	1113	LPC 18:3	LPC	LPC	LPC:0.985,EtherPC:0.01	positive
	45	2857	TG 48:2|TG 14:0_16:0_18:2	TG	TG	TG:1.0	positive
	51	880	TG 56:4|TG 18:1_20:1_18:2	TG	TG	TG:1.0	positive
	77	2877	PC O-40:4	EtherPC	EtherPC	EtherPC:0.57,PC:0.426	positive
	27	1545	Cer 44:1;4O|Cer 18:1;3O/26:0;(2OH)	Cer_AP	Cer_AP	Cer_AP:0.993	positive
	43	980	PE 40:4|PE 18:0_22:4	PE	PE	PE:1.0	positive
	39	3039	TG 55:6|TG 16:0_18:1_21:5	TG	TG	TG:0.999	positive
	1	2327	HexCer 40:2;2O|HexCer 18:1;2O/22:1	HexCer_NS	HexCer_NS	HexCer_NS:0.998	positive
	23	1540	VAE 18:1	VAE	VAE	VAE:0.647,Cer_HS:0.103,TG:0.098,Cer_HDS:0.073,DSMSE:0.018,BRSE:0.015,ST:0.012	positive
	7	374	DG 36:1|DG 18:0_18:1	DG	DG	DG:1.0	positive
	69	1357	PE 38:5|PE 16:0_22:5	PE	PE	PE:1.0	positive
	39	3139	TG 54:5;2O|TG 18:1_18:1_18:3;2O	OxTG	OxTG	OxTG:0.997	positive
	73	880	SM 36:1;2O	SM	SM	SM:1.0	positive
	11	1051	TG 50:4|TG 16:1_18:1_16:2	TG	TG	TG:1.0	positive
	9	365	CE 18:1	CE	CE	CE:1.0	positive
	43	375	LPE O-16:1	EtherLPE	EtherLPE	EtherLPE:1.0	positive
	65	1727	PC 26:3	PC	LPC	LPC:0.666,SM:0.32	positive
	43	1100	PC 42:5	PC	PC	PC:1.0	positive
	57	3697	Hex2Cer 42:1;2O|Hex2Cer 18:1;2O/24:0	Hex2Cer	Hex2Cer	Hex2Cer:1.0	positive
	27	1470	DG O-40:2|DG O-22:1_18:1	EtherDG	EtherDG	EtherDG:1.0	positive
	55	861	DG 38:4|DG 18:0_20:4	DG	DG	DG:1.0	positive
	41	2876	Cer 51:2;3O|Cer 17:1;2O/34:1;O	Cer_HS	Cer_HS	Cer_HS:0.988	positive
	49	879	TG 44:2|TG 10:0_16:0_18:2	TG	TG	TG:0.985,OxTG:0.014	positive
	43	883	PE 38:7|PE 16:1_22:6	PE	PE	PE:1.0	positive
	77	3359	TG 56:7|TG 16:0_18:1_22:6	TG	TG	TG:0.996	positive
	67	5257	Cer 43:1;4O|Cer 17:1;3O/26:0;(2OH)	Cer_AP	Cer_HDS	Cer_HDS:0.993	positive
	3	675	DG 34:2|DG 16:1_18:1	DG	DG	DG:1.0	positive
	59	1357	CE 22:5	CE	CE	CE:1.0	positive
	65	3432	TG 54:4|TG 18:1_18:1_18:2	TG	TG	TG:1.0	positive
	57	3617	TG 58:7|TG 18:0_18:1_22:6	TG	TG	TG:1.0	positive
	9	590	TG 48:0|TG 14:0_16:0_18:0	TG	TG	TG:1.0	positive
	75	2110	TG 48:0|TG 16:0_16:0_16:0	TG	TG	TG:1.0	positive
	55	439	CAR 18:2	CAR	CAR	CAR:1.0	positive
	47	954	PC 36:2|PC 18:1_18:1	PC	PC	PC:1.0	positive
	69	2039	TG 58:4|TG 18:1_18:1_22:2	TG	TG	TG:1.0	positive
	77	1963	SE 28:1/18:0	CASE	CASE	CASE:0.999	positive
	47	1115	PI 36:3	PI	PI	PI:1.0	positive
	73	500	LPE 20:4	LPE	LPE	LPE:1.0	positive
	61	2103	GD1a 34:1;2O|GD1a 18:1;2O/16:0	GD1a	GD1a	GD1a:1.0	positive
	45	2927	SM 42:2;3O	SM	SM	SM:1.0	positive
	9	397	CE 20:2	CE	CE	CE:1.0	positive
	65	3097	PC 40:5|PC 18:1_22:4	PC	PC	PC:1.0	positive
	27	1074	Cer 36:3;2O|Cer 18:1;2O/18:2	Cer_NS	Cer_NS	Cer_NS:0.991	positive
	77	3202	TG 53:3|TG 17:0_18:1_18:2	TG	TG	TG:1.0	positive
	65	1878	PC 28:2|PC 10:0_18:2	PC	SM	SM:0.87,LPC:0.122	positive
	19	883	CAR 20:1	CAR	CAR	CAR:1.0	positive
	75	1368	PC O-32:6	EtherPC	SM	SM:0.969,LPC:0.024	positive
	25	2413	PC 38:5	PC	PC	PC:1.0	positive
	23	1504	DG 30:0|DG 14:0_16:0	DG	DG	DG:1.0	positive
	67	4949	CE 18:2	CE	CE	CE:1.0	positive
	71	727	CAR 18:2	CAR	CAR	CAR:1.0	positive
	17	5012	TG 49:0|TG 15:0_16:0_18:0	TG	TG	TG:1.0	positive
	25	2090	PG 30:0|PG 15:0_15:0	PG	PG	PG:0.998	positive
	69	303	CAR 10:0	CAR	CAR	CAR:1.0	positive
	1	663	ST 27:2;O	ST	ST	ST:1.0	positive
	33	2215	TG 48:0|TG 14:0_16:0_18:0	TG	TG	TG:1.0	positive
	45	4075	TG 64:4|TG 20:1_26:1_18:2	TG	TG	TG:1.0	positive
	67	4951	Cer 42:1;3O|Cer 18:1;2O/24:0;O	Cer_HS	Cer_HS	Cer_HS:1.0	positive
	49	1231	TG 50:3|TG 16:0_16:1_18:2	TG	TG	TG:0.999	positive
	11	993	HexCer 42:2;2O|HexCer 18:1;2O/24:1	HexCer_NS	HexCer_NS	HexCer_NS:1.0	positive
	71	1825	PI 38:5	PI	PI	PI:1.0	positive
	41	1176	Cer 30:1;2O|Cer 15:1;2O/15:0	Cer_NS	Cer_NS	Cer_NS:0.997	positive
	51	945	TG 62:13|TG 18:1_22:6_22:6	TG	TG	TG:1.0	positive
	27	632	MG 22:1	MG	MG	MG:1.0	positive
	29	1878	TG 51:1|TG 16:0_17:0_18:1	TG	TG	TG:0.997	positive
	53	1398	HexCer 34:1;2O|HexCer 18:1;2O/16:0	HexCer_NS	HexCer_NS	HexCer_NS:1.0	positive
	69	1548	TG O-48:2|TG O-16:0_14:0_18:2	EtherTG	EtherTG	EtherTG:1.0	positive
	71	885	TG 26:0|TG 8:0_8:0_10:0	TG	TG	TG:1.0	positive
	43	1056	PS 40:7|PS 18:1_22:6	PS	PS	PS:1.0	positive
	49	468	DG 30:0|DG 14:0_16:0	DG	DG	DG:1.0	positive
	57	3814	TG 64:6|TG 24:0_18:1_22:5	TG	TG	TG:1.0	positive
	21	917	DG O-40:6|DG O-18:1_22:5	EtherDG	EtherDG	EtherDG:1.0	positive
	59	857	DG O-32:0|DG O-16:0_16:0	EtherDG	EtherDG	EtherDG:1.0	positive
	3	1424	TG 46:2|TG 12:0_16:1_18:1	TG	TG	TG:1.0	positive
	73	872	SM 36:2;2O|SM 18:2;2O/18:0	SM	SM	SM:0.999	positive
	27	1201	DG O-34:1|DG O-18:1_16:0	EtherDG	EtherDG	EtherDG:0.939,DG:0.061	positive
	65	975	TG 24:0|TG 8:0_8:0_8:0	TG	TG	TG:1.0	positive
	73	876	PC 32:2|PC 16:0_16:2	PC	PC	PC:0.993	positive
	75	1927	PC 38:8|PC 18:3_20:5	PC	PC	PC:0.994	positive
	25	1943	CE 19:2	CE	CE	CE:1.0	positive
	3	719	DG O-36:2|DG O-18:1_18:1	EtherDG	EtherDG	EtherDG:1.0	positive
	75	1736	PC O-37:5	EtherPC	EtherPC	EtherPC:0.997	positive
	9	359	CE 17:0	CE	CE	CE:1.0	positive
	77	2784	PC 38:4|PC 18:0_20:4	PC	PC	PC:1.0	positive
	29	1410	TG 45:3|TG 11:0_16:1_18:2	TG	TG	TG:1.0	positive
	73	1135	PC 36:1|PC 18:0_18:1	PC	PC	PC:0.975,EtherPC:0.024	positive
	65	1834	LPC 28:0	LPC	PC	PC:0.996	positive
	25	1203	Cer 33:1;2O|Cer 18:1;2O/15:0	Cer_NS	Cer_NS	Cer_NS:1.0	positive
	19	3489	TG 56:7|TG 16:0_18:1_22:6	TG	TG	TG:0.999	positive
	39	1725	HexCer 34:0;2O|HexCer 18:0;2O/16:0	HexCer_NDS	HexCer_NDS	HexCer_NDS:0.999	positive
	63	1860	DG 36:2|DG 18:0_18:2	DG	DG	DG:1.0	positive
	29	622	LPE 18:0	LPE	LPE	LPE:0.999	positive
	45	3377	TG 54:7|TG 18:2_18:2_18:3	TG	TG	TG:1.0	positive
	75	1758	PE 39:4|PE 19:0_20:4	PE	PE	PE:0.679,EtherPE:0.316	positive
	67	5258	Cer 44:0;3O|Cer 18:0;2O/26:0;O	Cer_HDS	Cer_HDS	Cer_HDS:0.992	positive
	13	2392	TG 54:1|TG 18:0_18:0_18:1	TG	TG	TG:1.0	positive
	55	1369	TG 53:4|TG 17:0_18:2_18:2	TG	TG	TG:0.997	positive
	41	2577	Cer 46:1;3O|Cer 18:1;2O/28:0;O	Cer_HS	Cer_HS	Cer_HS:0.978	positive
	73	1304	SM 43:2;2O|SM 18:1;2O/25:1	SM	SM	SM:1.0	positive
	45	3557	TG 54:0;1O|TG 16:0_18:0_20:0;1O	OxTG	TG	TG:0.996	positive
	69	1283	PC O-34:1	EtherPC	EtherPC	EtherPC:0.951,PC:0.044	positive
	45	3041	SM 44:1;2O|SM 18:1;2O/26:0	SM	SM	SM:1.0	positive
	37	572	MG 14:0	MG	MG	MG:1.0	positive
	3	1388	HexCer 40:1;2O|HexCer 18:1;2O/22:0	HexCer_NS	HexCer_NS	HexCer_NS:1.0	positive
	53	1711	HexCer 41:0;4O|HexCer 18:0;3O/23:0;(2OH)	HexCer_AP	HexCer_AP	HexCer_AP:0.999	positive
	53	1823	TG 54:5;1O|TG 18:1_18:2_18:2;1O	OxTG	OxTG	OxTG:0.617,TG:0.383	positive
	45	3918	TG 62:12|TG 18:1_22:5_22:6	TG	TG	TG:1.0	positive
	69	1152	PC 30:1	PC	PC	PC:0.993	positive
	29	2113	TG 55:10;1O|TG 16:1_22:6_17:3;1O	OxTG	TG	TG:1.0	positive
	29	1246	TG 42:1|TG 8:0_16:0_18:1	TG	TG	TG:1.0	positive
	77	1828	CE 18:3	CE	CE	CE:1.0	positive
	77	2770	PC 38:5|PC 18:0_20:5	PC	PC	PC:1.0	positive
	67	5337	Cer 46:2;2O|Cer 18:1;2O/28:1	Cer_NS	Cer_HS	Cer_HS:0.541,Cer_NS:0.224,HexCer_NS:0.221,Cer_EOS:0.013	positive
	67	4415	DG 34:1|DG 16:0_18:1	DG	DG	DG:1.0	positive
	43	954	PC 36:2|PC 18:1_18:1	PC	PC	PC:1.0	positive
	45	2428	SM 39:2;2O|SM 21:1;2O/18:1	SM	SM	SM:0.999	positive
	49	1078	TG 47:0|TG 15:0_16:0_16:0	TG	TG	TG:1.0	positive
	65	1717	CE 16:1	CE	CE	CE:1.0	positive
	21	857	CE 17:1	CE	CE	CE:0.998	positive
	75	1142	Cer 40:1;3O|Cer 18:1;2O/22:0;O	Cer_HS	Cer_HS	Cer_HS:1.0	positive
	69	1437	SM 40:3;2O	SM	SM	SM:1.0	positive
	17	5123	TG 52:2|TG 16:0_18:1_18:1	TG	TG	TG:0.999	positive
	59	1070	DG 36:4|DG 16:0_20:4	DG	DG	DG:1.0	positive
	27	1495	CE 20:5	CE	CE	CE:1.0	positive
	65	3725	PI 48:3	PI	PI	PI:1.0	positive
	45	3434	TG 54:2|TG 18:0_18:1_18:1	TG	TG	TG:1.0	positive
	27	609	CAR 18:2	CAR	CAR	CAR:1.0	positive
	47	773	PC 31:0|PC 15:0_16:0	PC	PC	PC:0.996	positive
	69	2083	TG 60:4|TG 18:1_24:1_18:2	TG	TG	TG:1.0	positive
	25	1945	Cer 43:1;3O|Cer 17:1;2O/26:0;O	Cer_HS	Cer_HS	Cer_HS:1.0	positive
	21	1868	TG 54:2|TG 18:0_18:1_18:1	TG	TG	TG:1.0	positive
	45	3290	TG 52:0|TG 16:0_18:0_18:0	TG	TG	TG:1.0	positive
	67	4100	Cer 37:1;2O|Cer 17:1;2O/20:0	Cer_NS	Cer_NS	Cer_NS:0.997	positive
	41	2487	Cer 45:1;3O|Cer 17:1;2O/28:0;O	Cer_HS	Cer_HS	Cer_HS:0.823,Cer_AP:0.175	positive
	73	1070	SM 38:0;3O	SM	SM	SM:0.999	positive
	69	1781	PC 42:7|PC 20:1_22:6	PC	PC	PC:1.0	positive
	35	1169	DG 38:4|DG 18:0_20:4	DG	DG	DG:1.0	positive
	25	2343	PI-Cer 33:0;3O	PI_Cer	PI_Cer	PI_Cer:0.876,Cer_EOS:0.013,HBMP:0.01,BMP:0.01	positive
	65	2216	PC O-33:2	EtherPC	EtherPC	EtherPC:0.994	positive
	71	1112	CE 16:0	CE	CE	CE:1.0	positive
	25	2417	PC 38:4	PC	PC	PC:1.0	positive
	29	1626	TG 48:5|TG 12:0_18:2_18:3	TG	TG	TG:1.0	positive
	75	2630	PI 40:5	PI	PI	PI:1.0	positive
	77	2796	SM 42:3;2O|SM 27:1;2O/15:2	SM	SM	SM:1.0	positive
	41	2346	Cer 42:1;4O|Cer 17:0;3O/25:1;(2OH)	Cer_AP	Cer_AP	Cer_AP:0.996	positive
	67	6323	HexCer 43:1;2O|HexCer 17:1;2O/26:0	HexCer_NS	HexCer_NS	HexCer_NS:0.968,HexCer_HS:0.019	positive
	23	1535	VAE 18:2	VAE	Cer_NS	Cer_NS:0.634,DG:0.258,VAE:0.043,Cer_HS:0.035	positive
	15	347	TG 24:0|TG 8:0_8:0_8:0	TG	TG	TG:1.0	positive
	57	2679	CoQ9	CoQ	CoQ	CoQ:1.0	positive
	75	2406	TG 52:5|TG 16:1_18:2_18:2	TG	TG	TG:0.971	positive
	73	1561	GD1b 38:1;2O|GD1b 19:1;2O/19:0	GD1b	GD1a	GD1a:0.989	positive
	49	1276	TG 51:4|TG 15:0_18:2_18:2	TG	TG	TG:1.0	positive
	61	1779	HexCer 42:2;2O|HexCer 18:1;2O/24:1	HexCer_NS	HexCer_NS	HexCer_NS:1.0	positive
	3	1285	CE 25:1	CE	CE	CE:0.98,DSMSE:0.019	positive
	71	593	MG 18:0	MG	MG	MG:1.0	positive
	41	2874	TG 46:3|TG 14:1_16:1_16:1	TG	TG	TG:0.998	positive
	57	1882	DG 40:0|DG 16:0_24:0	DG	DG	DG:1.0	positive
	43	704	PE O-32:0|PE O-16:0_16:0	EtherPE	EtherPE	EtherPE:0.999	positive
	45	2871	TG 48:1|TG 14:0_16:0_18:1	TG	TG	TG:0.998	positive
	55	1165	HexCer 38:0;4O|HexCer 18:0;3O/20:0;(2OH)	HexCer_AP	HexCer_AP	HexCer_AP:0.996	positive
	29	2445	TG 62:13|TG 18:1_22:6_22:6	TG	TG	TG:1.0	positive
	73	1338	Cer 56:13;4O|Cer 18:2;2O/38:11;2O	Cer_EOS	PS	PS:0.776,Cer_EOS:0.074,PC:0.07,EtherDG:0.03,PI_Cer:0.016	positive
	25	1862	DG 38:3|DG 20:1_18:2	DG	DG	DG:1.0	positive
	27	849	LPC 16:0/0:0	LPC	LPC	LPC:1.0	positive
	47	587	Cer 38:1;2O|Cer 18:1;2O/20:0	Cer_NS	Cer_NS	Cer_NS:0.999	positive
	3	1947	Hex2Cer 42:1;2O|Hex2Cer 18:1;2O/24:0	Hex2Cer	Hex2Cer	Hex2Cer:1.0	positive
	5	459	MG 18:0	MG	MG	MG:1.0	positive
	75	2752	TG 60:5|TG 18:0_20:1_22:4	TG	TG	TG:1.0	positive
	77	3223	TG O-54:1|TG O-20:0_16:0_18:1	EtherTG	EtherTG	EtherTG:0.993	positive
	23	2875	TG 54:5|TG 18:1_18:2_18:2	TG	TG	TG:1.0	positive
	29	2458	TG 62:11|TG 16:0_24:5_22:6	TG	TG	TG:1.0	positive
	45	1718	SM 32:2;2O|SM 18:2;2O/14:0	SM	SM	SM:0.999	positive
	77	3268	TG 54:3|TG 18:1_18:1_18:1	TG	TG	TG:0.999	positive
	65	3413	PC 44:3|PC 26:1_18:2	PC	PC	PC:0.83,EtherPC:0.153	positive
	25	2042	PE 33:1	PE	PE	PE:0.973,EtherPE:0.025	positive
	65	1811	PE 30:1|PE 14:0_16:1	PE	LPE	LPE:0.861,LPC:0.08,SM:0.042	positive
	39	2426	HexCer 42:2;2O|HexCer 18:1;2O/24:1	HexCer_NS	HexCer_NS	HexCer_NS:1.0	positive
	71	1312	PC 32:1|PC 16:0_16:1	PC	PC	PC:1.0	positive
	59	1126	CE 17:2	CE	CE	CE:1.0	positive
	65	3540	TG 56:1|TG 18:0_20:0_18:1	TG	TG	TG:1.0	positive
	65	1251	LPC 20:2/0:0	LPC	LPC	LPC:1.0	positive
	1	1641	CE 16:0	CE	CE	CE:1.0	positive
	31	549	LPC 20:1/0:0	LPC	LPC	LPC:1.0	positive
	69	501	CAR 16:0	CAR	CAR	CAR:1.0	positive
	49	297	ST 27:1;O	ST	ST	ST:0.999	positive
	69	799	DG 30:1|DG 12:0_18:1	DG	DG	DG:1.0	positive
	25	2677	TG 54:6;2O|TG 18:1_18:2_18:3;2O	OxTG	OxTG	OxTG:1.0	positive
	31	558	LPC 20:0/0:0	LPC	LPC	LPC:1.0	positive
	1	2450	TG 46:0|TG 14:0_16:0_16:0	TG	TG	TG:1.0	positive
	75	1696	PC O-36:1	EtherPC	EtherPC	EtherPC:0.779,PC:0.215	positive
	5	2008	TG 56:0|TG 18:0_18:0_20:0	TG	TG	TG:1.0	positive
	71	1824	PC 44:1|PC 26:0_18:1	PC	EtherPC	EtherPC:0.797,PC:0.184	positive
	35	1843	TG 48:0|TG 16:0_16:0_16:0	TG	TG	TG:1.0	positive
	77	3008	HexCer 42:0;4O|HexCer 18:0;3O/24:0;(2OH)	HexCer_AP	HexCer_AP	HexCer_AP:0.999	positive
	21	729	CE 14:0	CE	CE	CE:1.0	positive
	69	1448	PE 40:9	PE	PE	PE:1.0	positive
	71	1699	PC O-40:7	EtherPC	EtherPC	EtherPC:0.998	positive
	75	2705	TG 58:3|TG 18:1_18:1_22:1	TG	TG	TG:1.0	positive
	21	1889	TG O-56:4|TG O-16:0_18:1_22:3	EtherTG	TG	TG:0.818,EtherTG:0.157,OxTG:0.013	positive
	29	969	DG 36:4|DG 18:2_18:2	DG	DG	DG:1.0	positive
	73	883	PC 32:1|PC 16:0_16:1	PC	PC	PC:1.0	positive
	65	3602	PC 48:2|PC 18:1_30:1	PC	PC	PC:0.218,EtherPC:0.217,SM:0.184,TG:0.079,PI:0.078,HexCer_AP:0.062,PE:0.059,HBMP:0.036,HexCer_HS:0.01	positive
	31	1309	TG 60:12|TG 18:1_20:5_22:6	TG	TG	TG:1.0	positive
	51	479	CE 20:4	CE	CE	CE:1.0	positive
	65	3193	DG 52:7|DG 30:2_22:5	DG	DG	DG:1.0	positive
	75	1071	DG 34:1	DG	CAR	CAR:0.183,EtherLPC:0.091,NAGly:0.086,SL:0.057,CoQ:0.052,GPNAE:0.045,MG:0.039,DHSph:0.037,VAE:0.037,LPC:0.035,NAOrn:0.034,PhytoSph:0.026,EtherMGDG:0.024,DSMSE:0.022,MGDG:0.02,Sph:0.019,DGDG:0.016,EtherLPE:0.014,DG:0.012,Cer_HDS:0.011,EtherTG:0.011,GD1a:0.011	positive
	65	2233	PC O-33:1	EtherPC	EtherPC	EtherPC:0.991	positive
	51	446	CE 18:2	CE	CE	CE:1.0	positive
	15	778	TG 42:0|TG 12:0_14:0_16:0	TG	TG	TG:1.0	positive
	75	896	LPC 20:0/0:0	LPC	LPC	LPC:0.999	positive
	1	1067	TG 24:0|TG 8:0_8:0_8:0	TG	TG	TG:1.0	positive
	75	339	SPB 18:1;2O	Sph	Sph	Sph:1.0	positive
	11	649	DG O-40:5|DG O-18:2_22:3	EtherDG	EtherDG	EtherDG:1.0	positive
	27	1301	Cer 42:2;2O|Cer 18:1;2O/24:1	Cer_NS	Cer_NS	Cer_NS:1.0	positive
	35	1130	DG 36:0|DG 18:0_18:0	DG	DG	DG:1.0	positive
	65	3306	SM 45:1;3O	SM	SM	SM:0.992	positive
	65	2198	CE 22:0	CE	CE	CE:1.0	positive
	65	3370	TG 52:0|TG 16:0_18:0_18:0	TG	TG	TG:0.998	positive
	31	282	CAR 14:1	CAR	CAR	CAR:1.0	positive
	29	476	CAR 16:0	CAR	CAR	CAR:1.0	positive
	29	1135	CE 20:3	CE	CE	CE:1.0	positive
	57	1388	CE 14:1	CE	CE	CE:0.898,DSMSE:0.1	positive
	77	2682	TG 46:0|TG 14:0_16:0_16:0	TG	TG	TG:1.0	positive
	75	1465	PC 32:0|PC 16:0_16:0	PC	PC	PC:1.0	positive
	27	1682	PC 34:3|PC 16:0_18:3	PC	PC	PC:1.0	positive
	77	3192	TG 52:5;1O|TG 16:0_18:2_18:3;1O	OxTG	OxTG	OxTG:1.0	positive
	75	1082	Cer 40:2;2O|Cer 18:2;2O/22:0	Cer_NS	Cer_NS	Cer_NS:0.999	positive
	25	565	ST 29:1;O	ST	ST	ST:1.0	positive
	67	5676	TG 42:0|TG 12:0_14:0_16:0	TG	TG	TG:1.0	positive
	69	1459	PC 36:1|PC 18:0_18:1	PC	PC	PC:0.976,EtherPC:0.024	positive
	47	794	PC 32:2|PC 16:0_16:2	PC	PC	PC:0.995	positive
	43	976	PE 40:5	PE	PE	PE:1.0	positive
	41	3364	TG O-56:2|TG O-21:1_15:0_20:1	EtherTG	EtherTG	EtherTG:0.997	positive
	73	902	PE 36:4|PE 16:0_20:4	PE	PE	PE:1.0	positive
	77	963	LPE 18:0	LPE	LPE	LPE:0.999	positive
	25	2592	TG 53:4|TG 17:0_18:2_18:2	TG	TG	TG:1.0	positive
	71	1712	PI 32:1	PI	PI	PI:0.999	positive
	25	2763	TG 62:3|TG 20:1_20:1_22:1	TG	TG	TG:1.0	positive
	43	959	PE 40:7|PE 18:1_22:6	PE	PE	PE:0.999	positive
	69	1096	CE 20:5	CE	CE	CE:1.0	positive
	27	1652	PC O-34:1	EtherPC	EtherPC	EtherPC:0.945,PC:0.05	positive
	29	2255	TG O-59:9|TG O-19:1_18:2_22:6	EtherTG	TG	TG:1.0	positive
	25	1352	DG 30:0|DG 15:0_15:0	DG	DG	DG:0.994	positive
	75	1235	CE 18:0	CE	CE	CE:1.0	positive
	71	1063	DG 34:0	DG	CAR	CAR:0.138,NAGly:0.108,EtherLPC:0.072,LPC:0.053,EtherTG:0.051,SL:0.049,CoQ:0.042,MG:0.037,NAOrn:0.033,VAE:0.033,GPNAE:0.028,DSMSE:0.027,MGDG:0.019,DHSph:0.018,EtherLPE:0.018,GM1:0.018,Sph:0.017,SM:0.016,EtherMGDG:0.016,ST:0.014,Cer_HDS:0.014,LPE:0.013,DG:0.012,DGDG:0.012,DCAE:0.012,GD1a:0.011,Cer_HS:0.011,PhytoSph:0.011	positive
	65	1716	DG 36:1|DG 18:0_18:1	DG	DG	DG:1.0	positive
	73	433	CAR 20:4	CAR	CAR	CAR:1.0	positive
	71	1157	CE 18:0	CE	CE	CE:1.0	positive
	77	3041	PC 42:10|PC 20:4_22:6	PC	PI	PI:0.763,EtherPC:0.191,PE:0.022	positive
	29	2450	TG 62:12|TG 18:1_22:5_22:6	TG	TG	TG:1.0	positive
	41	3421	TG O-58:2|TG O-21:1_17:0_20:1	EtherTG	EtherTG	EtherTG:0.996	positive
	27	806	Cer 30:1;2O|Cer 15:1;2O/15:0	Cer_NS	Cer_NS	Cer_NS:0.998	positive
	77	2664	PC O-38:5	EtherPC	EtherPC	EtherPC:0.999	positive
	45	1282	DG 32:0|DG 16:0_16:0	DG	DG	DG:0.998	positive
	17	1319	MG 16:0	MG	MG	MG:1.0	positive
	37	3502	TG O-50:1|TG O-16:0_16:0_18:1	EtherTG	EtherTG	EtherTG:1.0	positive
	65	2067	PE 33:0	PE	PE	PE:1.0	positive
	45	1940	DG O-42:4|DG O-24:2_18:2	EtherDG	EtherDG	EtherDG:0.815,DG:0.083,EtherPC:0.04,BMP:0.021,MGDG:0.012	positive
	73	780	CE 20:5	CE	CE	CE:1.0	positive
	73	1125	HexCer 39:1;3O|HexCer 18:1;2O/21:0;O	HexCer_HS	HexCer_HS	HexCer_HS:1.0	positive
	45	3970	TG 62:6|TG 16:0_24:0_22:6	TG	TG	TG:1.0	positive
	45	2516	PE O-40:5	EtherPE	EtherPE	EtherPE:0.999	positive
	75	2484	TG 54:8|TG 16:1_18:2_20:5	TG	TG	TG:1.0	positive
	51	459	CE 19:4	CE	CE	CE:1.0	positive
	27	1552	DG O-42:0|DG O-20:0_22:0	EtherDG	EtherDG	EtherDG:0.973,ST:0.021	positive
	27	1336	DG 36:0|DG 18:0_18:0	DG	DG	DG:1.0	positive
	1	2978	TG 52:0|TG 16:0_18:0_18:0	TG	TG	TG:1.0	positive
	21	1933	TG 56:3|TG 18:1_18:1_20:1	TG	TG	TG:1.0	positive
	41	2836	TG 45:2|TG 14:0_15:1_16:1	TG	DG	DG:0.397,TG:0.3,EtherTG:0.245,OxTG:0.046	positive
	27	1088	Cer 36:0;2O|Cer 18:0;2O/18:0	Cer_NDS	Cer_NDS	Cer_NDS:0.999	positive
	53	1773	TG 52:2|TG 16:0_18:0_18:2	TG	TG	TG:1.0	positive
	29	770	DG 30:0|DG 14:0_16:0	DG	DG	DG:1.0	positive
	21	842	DG O-38:3|DG O-16:0_22:3	EtherDG	EtherDG	EtherDG:0.999	positive
	45	1762	SE 28:2/18:2	BRSE	BRSE	BRSE:0.978,CASE:0.011	positive
	69	1658	PE 42:1|PE 24:0_18:1	PE	PE	PE:0.996	positive
	49	1529	TG 54:6;1O|TG 18:1_18:2_18:3;1O	OxTG	OxTG	OxTG:1.0	positive
	69	1708	PC O-42:9	EtherPC	PC	PC:1.0	positive
	51	551	CE 24:5	CE	CE	CE:1.0	positive
	75	2634	TG 56:3|TG 18:1_18:1_20:1	TG	TG	TG:1.0	positive
	65	3022	PE 42:3|PE 24:0_18:3	PE	PE	PE:1.0	positive
	15	1294	TG 57:3|TG 18:1_19:1_20:1	TG	TG	TG:1.0	positive
	71	1793	PC 42:2|PC 16:0_26:2	PC	PC	PC:0.999	positive
	27	490	CAR 16:3	CAR	CAR	CAR:1.0	positive
	65	2134	SM 35:1;2O	SM	SM	SM:0.998	positive
	31	1226	TG 56:10|TG 18:2_18:3_20:5	TG	TG	TG:1.0	positive
	65	3684	PC 52:7|PC 30:2_22:5	PC	PC	PC:0.996	positive
	71	1736	PC 40:6|PC 18:0_22:6	PC	PC	PC:1.0	positive
	67	6461	PI 34:2	PI	PI	PI:1.0	positive
	39	3085	TG 56:8|TG 16:0_18:2_22:6	TG	TG	TG:1.0	positive
	37	3386	TG 48:1|TG 14:0_16:0_18:1	TG	TG	TG:1.0	positive
	11	925	HexCer 40:1;2O|HexCer 18:1;2O/22:0	HexCer_NS	HexCer_NS	HexCer_NS:0.998	positive
	29	1864	TG 50:3;1O|TG 16:0_16:1_18:2;1O	OxTG	OxTG	OxTG:1.0	positive
	73	629	Cer 38:1;2O|Cer 20:1;2O/18:0	Cer_NS	Cer_NS	Cer_NS:0.988	positive
	39	1448	DG 36:0|DG 18:0_18:0	DG	DG	DG:1.0	positive
	25	2002	DG 40:2|DG 18:1_22:1	DG	DG	DG:1.0	positive
	31	968	SM 41:2;2O|SM 18:2;2O/23:0	SM	SM	SM:1.0	positive
	53	1845	TG 56:5|TG 20:1_18:2_18:2	TG	TG	TG:1.0	positive
	73	736	LPC 28:0	LPC	PC	PC:0.993	positive
	77	2428	SM 38:2;2O	SM	SM	SM:0.999	positive
	69	1677	TG 49:2|TG 15:0_16:0_18:2	TG	TG	TG:1.0	positive
	69	1664	PC 38:4	PC	PC	PC:1.0	positive
	41	3532	TG O-62:3|TG O-21:1_20:1_21:1	EtherTG	EtherTG	EtherTG:0.99	positive
	69	1290	PC O-34:0	EtherPC	EtherPC	EtherPC:0.922,PC:0.076	positive
	27	1900	SM 42:1;2O|SM 17:0;2O/25:1	SM	SM	SM:1.0	positive
	73	1464	PC 44:12|PC 22:6_22:6	PC	PC	PC:0.999	positive
	67	6609	TG 52:0|TG 16:0_18:0_18:0	TG	TG	TG:1.0	positive
	43	740	PC 30:1|PC 14:0_16:1	PC	PC	PC:0.528,EtherPC:0.455	positive
	73	1270	PS 38:2|PS 18:0_20:2	PS	PS	PS:0.998	positive
	21	1109	CE 22:1	CE	CE	CE:1.0	positive
	41	3309	TG 54:3|TG 18:1_18:1_18:1	TG	TG	TG:1.0	positive
	15	623	CE 19:2	CE	CE	CE:0.999	positive
	35	2082	TG 54:5|TG 16:0_18:1_20:4	TG	TG	TG:1.0	positive
	49	1007	TG 46:1|TG 12:0_16:0_18:1	TG	TG	TG:1.0	positive
	65	2903	PC 38:5|PC 16:0_22:5	PC	PC	PC:1.0	positive
	65	1137	Cer 33:1;2O|Cer 17:1;2O/16:0	Cer_NS	Cer_NS	Cer_NS:1.0	positive
	77	1790	DG 38:6|DG 16:0_22:6	DG	DG	DG:1.0	positive
	29	1866	TG 51:2|TG 16:0_17:1_18:1	TG	TG	TG:0.996	positive
	29	712	Cer 34:1;2O|Cer 18:1;2O/16:0	Cer_NS	Cer_NS	Cer_NS:1.0	positive
	3	1507	TG O-48:1|TG O-16:1_16:0_16:0	EtherTG	EtherTG	EtherTG:0.986,TG:0.012	positive
	75	631	CAR 18:2	CAR	CAR	CAR:1.0	positive
	75	2502	TG 54:7|TG 18:2_18:2_18:3	TG	TG	TG:1.0	positive
	75	2568	PI 38:3	PI	PI	PI:0.998	positive
	25	2209	PC O-34:3	EtherPC	EtherPC	EtherPC:0.996	positive
	27	837	LPC 16:1/0:0	LPC	LPC	LPC:1.0	positive
	21	1650	TG O-50:1|TG O-16:0_16:0_18:1	EtherTG	EtherTG	EtherTG:1.0	positive
	25	775	LPE 15:0	LPE	LPE	LPE:0.998	positive
	45	3500	TG 55:4|TG 18:1_19:1_18:2	TG	TG	TG:1.0	positive
	65	1572	DG 34:2|DG 16:0_18:2	DG	DG	DG:1.0	positive
	47	1103	PC 42:4	PC	PC	PC:1.0	positive
	49	1519	TG 54:7;1O|TG 18:2_18:2_18:3;1O	OxTG	OxTG	OxTG:1.0	positive
	43	911	PC O-36:2	EtherPC	EtherPC	EtherPC:0.917,PC:0.073	positive
	75	2536	TG 52:4;2O|TG 16:0_18:1_18:3;2O	OxTG	OxTG	OxTG:1.0	positive
	45	1872	SE 29:1/18:2	SISE	SISE	SISE:0.998	positive
	21	1739	TG O-52:3|TG O-18:1_16:1_18:1	EtherTG	EtherTG	EtherTG:1.0	positive
	45	1536	DG 36:2|DG 18:0_18:2	DG	DG	DG:1.0	positive
	77	1637	Cer 42:1;2O|Cer 18:1;2O/24:0	Cer_NS	Cer_NS	Cer_NS:0.998	positive
	45	2334	SM 38:1;2O|SM 23:0;2O/15:1	SM	SM	SM:1.0	positive
	21	1595	TG 48:1|TG 14:0_16:0_18:1	TG	TG	TG:1.0	positive
	45	3466	TG O-56:7|TG O-16:0_18:1_22:6	EtherTG	EtherTG	EtherTG:1.0	positive
	51	720	TG 48:0|TG 16:0_16:0_16:0	TG	TG	TG:0.999	positive
	75	2383	PC 43:9	PC	PC	PC:1.0	positive
	27	203	SPB 18:0;2O	DHSph	DHSph	DHSph:1.0	positive
	75	2058	PC O-40:7	EtherPC	EtherPC	EtherPC:0.999	positive
	45	3465	TG 55:7|TG 17:1_18:2_20:4	TG	TG	TG:0.976,OxTG:0.02	positive
	77	1526	DG 34:2|DG 16:0_18:2	DG	DG	DG:1.0	positive
	55	804	DG 36:4|DG 16:0_20:4	DG	DG	DG:1.0	positive
	75	2780	TG 62:8|TG 18:0_22:4_22:4	TG	TG	TG:1.0	positive
	29	1120	DG 40:7|DG 18:1_22:6	DG	DG	DG:1.0	positive
	65	1487	Cer 38:1;2O|Cer 16:1;2O/22:0	Cer_NS	Cer_NS	Cer_NS:1.0	positive
	77	2996	PC 40:1|PC 18:0_22:1	PC	PC	PC:0.999	positive
	67	6163	Cer 52:2;3O|Cer 18:1;2O/34:1;O	Cer_HS	Cer_HS	Cer_HS:1.0	positive
	31	1307	TG 60:13|TG 18:2_20:5_22:6	TG	TG	TG:1.0	positive
	3	1133	TG 42:1|TG 12:0_14:0_16:1	TG	TG	TG:1.0	positive
	31	1184	TG 54:8|TG 16:1_18:2_20:5	TG	TG	TG:1.0	positive
	45	3471	TG 54:0|TG 16:0_18:0_20:0	TG	TG	TG:1.0	positive
	77	2068	SE 28:1/20:5	CASE	CASE	CASE:0.999	positive
	65	1321	Cer 36:4;2O|Cer 18:1;2O/18:3	Cer_NS	Cer_NS	Cer_NS:0.745,Cer_HS:0.21,HexCer_NS:0.016	positive
	53	1231	NAGlySer 30:1;2O|NAGlySer 16:0;O(FA 14:0)	NAGlySer	NAGlySer	NAGlySer:0.34,GPNAE:0.272,SL:0.092,DHSph:0.09,VAE:0.072,DSMSE:0.035,DGDG:0.027,EtherLPC:0.02,NAOrn:0.018,DG:0.01	positive
	69	1581	SM 42:2;2O|SM 18:1;2O/24:1	SM	SM	SM:1.0	positive
	69	1679	SM 42:2;2O	SM	SM	SM:1.0	positive
	77	2368	PE P-38:6|PE P-16:0_22:6	EtherPE	EtherPE	EtherPE:1.0	positive
	75	1573	PC 34:3|PC 16:0_18:3	PC	PC	PC:1.0	positive
	75	2557	TG 54:0|TG 16:0_18:0_20:0	TG	TG	TG:1.0	positive
	45	3772	TG O-60:6|TG O-16:0_22:0_22:6	EtherTG	EtherTG	EtherTG:0.994	positive
	5	1796	TG 48:2|TG 16:0_16:1_16:1	TG	TG	TG:0.999	positive
	41	1824	Cer 38:0;2O|Cer 18:0;2O/20:0	Cer_NDS	Cer_NDS	Cer_NDS:0.988,Cer_HDS:0.011	positive
	65	2409	PC 34:3|PC 16:0_18:3	PC	PC	PC:1.0	positive
	49	692	CE 18:1	CE	CE	CE:1.0	positive
	65	1455	Cer 39:1;2O|Cer 15:1;2O/24:0	Cer_NS	Cer_NS	Cer_NS:0.992	positive
	27	1246	DG 34:1|DG 16:0_18:1	DG	DG	DG:1.0	positive
	1	2521	GM1 38:1;2O|GM1 19:1;2O/19:0	GM1	GT1b	GT1b:0.896,GD1b:0.07,GD1a:0.028	positive
	73	1547	TG 56:6|TG 16:0_18:0_22:6	TG	TG	TG:1.0	positive
	49	1024	HexCer 41:1;2O|HexCer 18:1;2O/23:0	HexCer_NS	HexCer_NS	HexCer_NS:0.999	positive
	69	1676	TG 48:3;1O|TG 14:0_16:0_18:3;1O	OxTG	OxTG	OxTG:0.955,TG:0.045	positive
	69	1842	TG 52:4|TG 16:0_18:2_18:2	TG	TG	TG:0.999	positive
	51	766	TG 50:0|TG 16:0_16:0_18:0	TG	TG	TG:1.0	positive
	39	2856	TG O-53:2|TG O-17:0_18:1_18:1	EtherTG	TG	TG:0.961,EtherTG:0.038	positive
	31	624	DG 34:2|DG 16:0_18:2	DG	DG	DG:1.0	positive
	27	1468	SE 28:1/18:2	CASE	CASE	CASE:0.999	positive
	73	785	PC O-30:1	EtherPC	EtherPC	EtherPC:0.999	positive
	53	1388	SE 29:1/18:1	SISE	SISE	SISE:1.0	positive
	11	1037	TG O-50:1|TG O-16:0_16:0_18:1	EtherTG	EtherTG	EtherTG:1.0	positive
	45	4127	TG 66:7|TG 26:0_18:1_22:6	TG	TG	TG:1.0	positive
	65	3466	PI 38:1	PI	PI	PI:1.0	positive
	53	1386	CE 20:1	CE	CE	CE:1.0	positive
	77	2724	SM 41:1;2O|SM 18:1;2O/23:0	SM	SM	SM:1.0	positive
	57	3444	TG 54:0|TG 16:0_18:0_20:0	TG	TG	TG:1.0	positive
	77	1894	CE 19:5	CE	CE	CE:1.0	positive
	57	1685	DG O-40:8|DG O-18:2_22:6	EtherDG	EtherDG	EtherDG:0.926,EtherPE:0.065	positive
	77	775	CAR 18:2	CAR	CAR	CAR:1.0	positive
	3	845	DG 38:3|DG 18:1_20:2	DG	DG	DG:1.0	positive
	1	416	SPB 18:1;2O	Sph	Sph	Sph:0.999	positive
	57	1958	CE 21:2	CE	CE	CE:0.972,EtherDG:0.028	positive
	1	2678	HexCer 42:3;3O|HexCer 18:1;2O/24:2;O	HexCer_HS	HexCer_HS	HexCer_HS:1.0	positive
	77	1975	SE 27:2/20:5	DSMSE	DSMSE	DSMSE:1.0	positive
	71	1723	PE 42:2|PE 18:1_24:1	PE	PE	PE:1.0	positive
	71	1623	SM 41:6;2O|SM 17:2;2O/24:4	SM	SM	SM:0.986,PC:0.014	positive
	61	421	CAR 16:0	CAR	CAR	CAR:1.0	positive
	75	1140	DG 36:2|DG 18:0_18:2	DG	DG	DG:1.0	positive
	75	1991	PC 38:4|PC 16:0_22:4	PC	PC	PC:1.0	positive
	57	2695	TG 46:0|TG 14:0_16:0_16:0	TG	TG	TG:1.0	positive
	75	905	DG 30:1|DG 14:0_16:1	DG	DG	DG:1.0	positive
	45	1938	SE 28:1/20:4	CASE	CASE	CASE:1.0	positive
	71	1146	CE 18:2	CE	CE	CE:1.0	positive
	53	1205	DG 36:3|DG 18:1_18:2	DG	DG	DG:1.0	positive
	19	2502	CE 26:5	CE	CE	CE:1.0	positive
	51	898	TG 58:9|TG 18:1_18:2_22:6	TG	TG	TG:1.0	positive
	69	1060	SM 32:1;2O|SM 18:1;2O/14:0	SM	SM	SM:1.0	positive
	63	1993	DG 38:4|DG 16:0_22:4	DG	DG	DG:1.0	positive
	47	793	PC 32:2|PC 16:1_16:1	PC	PC	PC:0.995	positive
	73	1052	PC O-36:1	EtherPC	EtherPC	EtherPC:0.711,PC:0.282	positive
	1	729	CAR 16:1	CAR	CAR	CAR:0.995	positive
	29	1849	TG 51:4|TG 15:0_18:2_18:2	TG	TG	TG:1.0	positive
	29	624	Cer 30:1;2O|Cer 15:1;2O/15:0	Cer_NS	Cer_NS	Cer_NS:0.999	positive
	51	260	CAR 18:0	CAR	CAR	CAR:1.0	positive
	25	1179	LPC 18:2/0:0	LPC	LPC	LPC:1.0	positive
	23	3076	TG 60:12|TG 18:1_20:5_22:6	TG	TG	TG:1.0	positive
	37	3834	TG 54:6|TG 16:0_16:0_22:6	TG	TG	TG:1.0	positive
	43	1027	PC 38:2|PC 18:1_20:1	PC	PC	PC:1.0	positive
	7	373	DG 36:2|DG 18:1_18:1	DG	DG	DG:1.0	positive
	1	1727	DG 38:5|DG 18:1_20:4	DG	DG	DG:1.0	positive
	43	675	DG 38:4|DG 18:0_20:4	DG	DG	DG:1.0	positive
	77	3200	TG 52:4;1O|TG 16:0_18:1_18:3;1O	OxTG	OxTG	OxTG:1.0	positive
	63	2852	DG 46:1|DG 28:0_18:1	DG	DG	DG:1.0	positive
	61	1712	TG 46:1|TG 14:0_16:0_16:1	TG	TG	TG:1.0	positive
	65	3575	PC 48:6|PC 18:3_30:3	PC	PC	PC:0.975,EtherPC:0.013	positive
	15	1009	HexCer 41:1;2O|HexCer 18:1;2O/23:0	HexCer_NS	HexCer_NS	HexCer_NS:1.0	positive
	27	1875	HexCer 42:2;2O|HexCer 18:1;2O/24:1	HexCer_NS	HexCer_NS	HexCer_NS:1.0	positive
	69	1112	CE 20:3	CE	CE	CE:1.0	positive
	53	1495	TG 42:4|TG 12:0_15:2_15:2	TG	EtherPE	EtherPE:0.937,DGDG:0.034	positive
	69	2171	GM3 38:1;2O|GM3 18:1;2O/20:0	GM3	GM3	GM3:0.96	positive
	71	732	CAR 18:1	CAR	CAR	CAR:1.0	positive
	63	1698	DG 34:2|DG 16:0_18:2	DG	DG	DG:1.0	positive
	55	819	CE 16:1	CE	CE	CE:1.0	positive
	73	925	PC O-34:1	EtherPC	EtherPC	EtherPC:0.936,PC:0.059	positive
	23	2808	TG 52:1|TG 16:0_18:0_18:1	TG	TG	TG:1.0	positive
	3	1373	HexCer 40:2;2O|HexCer 18:1;2O/22:1	HexCer_NS	HexCer_NS	HexCer_NS:0.999	positive
	3	1062	CE 22:2	CE	CE	CE:1.0	positive
	45	3575	TG 56:4|TG 18:1_20:1_18:2	TG	TG	TG:1.0	positive
	73	865	PC 30:0	PC	PC	PC:1.0	positive
	15	1076	TG 48:2|TG 14:0_16:1_18:1	TG	TG	TG:0.999	positive
	65	1131	LPC 18:1/0:0	LPC	LPC	LPC:1.0	positive
	45	3808	Hex2Cer 42:1;2O|Hex2Cer 18:1;2O/24:0	Hex2Cer	Hex2Cer	Hex2Cer:0.999	positive
	25	2621	PI 38:5	PI	PI	PI:1.0	positive
	55	971	HexCer 34:1;3O|HexCer 18:1;2O/16:0;O	HexCer_HS	HexCer_HS	HexCer_HS:1.0	positive
	67	4477	SL 33:2;2O|SL 17:1;O/16:1;O	SL	Cer_HDS	Cer_HDS:0.723,Cer_AP:0.103,AHexCer:0.066,Sph:0.056,Cer_HS:0.046	positive
	31	1038	TG 48:1|TG 14:0_16:0_18:1	TG	TG	TG:0.997	positive
	49	1447	TG 54:7|TG 18:2_18:2_18:3	TG	TG	TG:1.0	positive
	63	1828	DG 36:4|DG 16:0_20:4	DG	DG	DG:1.0	positive
	77	3054	TG 51:5|TG 15:0_18:2_18:3	TG	TG	TG:1.0	positive
	77	2387	PE P-38:4|PE P-16:0_22:4	EtherPE	EtherPE	EtherPE:0.999	positive
	37	2005	DG 34:2|DG 16:0_18:2	DG	DG	DG:1.0	positive
	61	1097	DG 36:1|DG 18:0_18:1	DG	DG	DG:1.0	positive
	75	1283	DG 40:8|DG 18:2_22:6	DG	DG	DG:1.0	positive
	69	1400	PC 35:1|PC 17:0_18:1	PC	PC	PC:0.856,EtherPC:0.141	positive
	75	2535	TG 52:4;2O|TG 19:2_19:2_14:0;2O	OxTG	TG	TG:0.751,EtherTG:0.197,PI_Cer:0.015,Cer_EOS:0.011	positive
	65	3531	PE 50:7|PE 26:2_24:5	PE	PE	PE:0.958,LPE:0.037	positive
	67	6570	TG 52:5|TG 16:1_18:2_18:2	TG	TG	TG:1.0	positive
	51	493	SE 28:1/20:5	CASE	CASE	CASE:0.998	positive
	45	1851	SM 33:0;2O	SM	SM	SM:0.986	positive
	75	1632	PE 38:5|PE 18:1_20:4	PE	PE	PE:1.0	positive
	57	3731	TG O-62:11|TG O-18:0_22:5_22:6	EtherTG	TG	TG:0.882,EtherTG:0.113	positive
	45	3709	TG 58:6|TG 18:0_18:0_22:6	TG	TG	TG:1.0	positive
	77	2000	PC O-30:0	EtherPC	EtherPC	EtherPC:0.721,PC:0.273	positive
	45	2904	SM 42:3;3O	SM	SM	SM:1.0	positive
	75	1203	DG 38:4|DG 18:0_20:4	DG	DG	DG:1.0	positive
	77	2648	PC 37:6|PC 15:0_22:6	PC	PC	PC:1.0	positive
	71	819	LPE 18:1	LPE	LPE	LPE:1.0	positive
	41	2239	Cer 42:1;3O|Cer 16:1;2O/26:0;O	Cer_HS	Cer_HS	Cer_HS:0.924,Cer_AP:0.065	positive
	29	2085	TG 54:7;1O|TG 18:2_18:2_18:3;1O	OxTG	OxTG	OxTG:1.0	positive
	65	1552	DG 34:3|DG 16:1_18:2	DG	DG	DG:1.0	positive
	41	3042	HexCer 43:1;2O|HexCer 17:1;2O/26:0	HexCer_NS	HexCer_HS	HexCer_HS:0.996	positive
	25	1836	DG O-38:0|DG O-18:0_20:0	EtherDG	EtherDG	EtherDG:1.0	positive
	49	557	DG 34:3|DG 16:1_18:2	DG	DG	DG:1.0	positive
	73	1219	SM 40:0;3O	SM	SM	SM:1.0	positive
	67	3972	LPC 22:6/0:0	LPC	LPC	LPC:1.0	positive
	73	1251	SM 42:3;2O|SM 18:1;2O/24:2	SM	SM	SM:1.0	positive
	77	3023	TG 50:2|TG 16:0_16:1_18:1	TG	TG	TG:0.927,OxTG:0.073	positive
	25	1475	NAOrn 29:1;2O|NAOrn 15:0;O(FA 14:0)	NAOrn	NAOrn	NAOrn:0.873,GPNAE:0.055,SL:0.021	positive
	65	3533	TG 56:3|TG 18:0_18:0_20:3	TG	TG	TG:1.0	positive
	75	2639	TG 57:9|TG 18:2_18:2_21:5	TG	TG	TG:1.0	positive
	15	272	CAR 16:0	CAR	CAR	CAR:1.0	positive
	45	1334	DG O-34:1|DG O-18:1_16:0	EtherDG	EtherDG	EtherDG:1.0	positive
	69	1839	TG 52:2|TG 16:0_18:1_18:1	TG	TG	TG:0.997	positive
	27	1539	DG O-42:2|DG O-22:1_20:1	EtherDG	EtherDG	EtherDG:1.0	positive
	15	1048	HexCer 42:2;2O|HexCer 18:1;2O/24:1	HexCer_NS	HexCer_NS	HexCer_NS:1.0	positive
	35	1069	DG 34:0|DG 16:0_18:0	DG	DG	DG:1.0	positive
	1	2459	HexCer 40:2;3O|HexCer 18:2;2O/22:0;O	HexCer_HS	HexCer_HS	HexCer_HS:1.0	positive
	65	2095	PE 34:4|PE 14:0_20:4	PE	LPE	LPE:0.693,PE:0.304	positive
	45	2043	SM 34:0;3O	SM	SM	SM:0.998	positive
	45	3034	TG 50:5|TG 14:0_16:0_20:5	TG	TG	TG:1.0	positive
	59	1871	TG 48:2|TG 14:0_16:1_18:1	TG	TG	TG:0.999	positive
	67	2873	MG 24:1	MG	MG	MG:0.833,DHSph:0.088,CAR:0.015,EtherLPC:0.012,LPE:0.011,EtherPE:0.01	positive
	65	2958	PS 38:2	PS	PS	PS:0.998	positive
	67	4329	Cer 40:1;2O|Cer 18:1;2O/22:0	Cer_NS	Cer_NS	Cer_NS:1.0	positive
	71	1778	TG 50:0|TG 16:0_16:0_18:0	TG	TG	TG:1.0	positive
	59	893	DG 32:2|DG 16:1_16:1	DG	DG	DG:1.0	positive
	77	2070	SM 34:1;2O|SM 19:0;2O/15:1	SM	SM	SM:0.999	positive
	25	2274	PC 34:1|PC 16:0_18:1	PC	PC	PC:1.0	positive
	67	6278	TG 48:2|TG 14:0_16:0_18:2	TG	TG	TG:1.0	positive
	47	891	PE 38:5|PE 16:0_22:5	PE	PE	PE:1.0	positive
	45	2786	BMP 38:6|BMP 16:0_22:6	BMP	BMP	BMP:0.972,EtherDG:0.019	positive
	73	1139	GM1 36:2;2O|GM1 19:0;2O/17:2	GM1	GM1	GM1:0.998	positive
	69	2060	TG 60:12|TG 16:0_22:6_22:6	TG	TG	TG:1.0	positive
	45	3707	TG 57:7;1O|TG 18:1_18:1_21:5;1O	OxTG	OxTG	OxTG:1.0	positive
	73	1167	PC O-38:5	EtherPC	EtherPC	EtherPC:0.999	positive
	45	735	CAR 18:1	CAR	CAR	CAR:1.0	positive
	53	1012	DG 32:2|DG 14:0_18:2	DG	DG	DG:1.0	positive
	49	1746	TG 59:8|TG 18:1_19:1_22:6	TG	TG	TG:1.0	positive
	75	1476	PE 36:5|PE 16:0_20:5	PE	PE	PE:1.0	positive
	45	2883	HexCer 42:3;3O|HexCer 18:1;2O/24:2;O	HexCer_HS	HexCer_HS	HexCer_HS:1.0	positive
	75	2688	TG 58:7|TG 18:1_18:1_22:5	TG	TG	TG:1.0	positive
	47	808	PC 32:0|PC 16:0_16:0	PC	PC	PC:1.0	positive
	13	1539	CE 22:0	CE	CE	CE:1.0	positive
	77	2263	PC O-33:2	EtherPC	EtherPC	EtherPC:0.996	positive
	53	1737	TG 50:2|TG 16:0_16:0_18:2	TG	TG	TG:0.996	positive
	65	2917	PC 36:1	PC	PC	PC:1.0	positive
	47	871	PC 34:2	PC	EtherPC	EtherPC:0.994	positive
	45	655	MG 20:0	MG	MG	MG:0.954,GPNAE:0.012,DHSph:0.011	positive
	41	2179	Cer 41:0;3O|Cer 17:0;2O/24:0;O	Cer_HDS	Cer_HDS	Cer_HDS:0.866,Cer_AP:0.119	positive
	47	890	PE 36:2	PE	PE	PE:1.0	positive
	65	2032	PC 30:3	PC	SM	SM:0.901,LPC:0.033,PC:0.031,EtherPC:0.031	positive
	75	1535	PE 37:6|PE 15:0_22:6	PE	PE	PE:0.823,EtherPE:0.174	positive
	65	1485	DG O-34:3|DG O-16:1_18:2	EtherDG	EtherDG	EtherDG:1.0	positive
	75	1896	PE 40:3|PE 18:0_22:3	PE	PE	PE:1.0	positive
	67	5427	Cer 44:0;4O|Cer 18:0;3O/26:0;(2OH)	Cer_AP	Cer_AP	Cer_AP:1.0	positive
	47	1173	TG O-59:6|TG O-19:0_20:3_20:3	EtherTG	EtherTG	EtherTG:0.982	positive
	45	2356	BMP 34:3|BMP 16:1_18:2	BMP	BMP	BMP:0.991	positive
	9	575	HexCer 42:2;2O|HexCer 18:1;2O/24:1	HexCer_NS	HexCer_NS	HexCer_NS:1.0	positive
	39	2104	TG 44:0|TG 14:0_14:0_16:0	TG	TG	TG:1.0	positive
	25	2619	TG 54:4|TG 18:1_18:1_18:2	TG	TG	TG:0.974,EtherTG:0.024	positive
	3	1504	HexCer 42:3;2O|HexCer 18:2;2O/24:1	HexCer_NS	HexCer_NS	HexCer_NS:0.999	positive
	69	993	Cer 42:1;2O|Cer 18:1;2O/24:0	Cer_NS	Cer_NS	Cer_NS:1.0	positive
	77	3341	TG 56:9|TG 16:1_18:2_22:6	TG	TG	TG:1.0	positive
	65	1800	DG 38:5|DG 18:2_20:3	DG	DG	DG:1.0	positive
	75	1623	PG 34:2|PG 16:0_18:2	PG	PG	PG:0.995	positive
	65	2943	DG 48:1	DG	TG	TG:0.541,SM:0.408,CoQ:0.01	positive
	27	1321	DG 36:2|DG 18:1_18:1	DG	DG	DG:1.0	positive
	49	1671	TG 58:10|TG 18:2_18:2_22:6	TG	TG	TG:1.0	positive
	21	905	CE 18:1	CE	CE	CE:1.0	positive
	75	2354	TG 51:1|TG 16:0_17:0_18:1	TG	TG	TG:1.0	positive
	61	1137	CE 17:2	CE	CE	CE:1.0	positive
	13	2225	DG 52:6|DG 30:1_22:5	DG	DG	DG:1.0	positive
	43	1004	PC 36:2	PC	PC	PC:1.0	positive
	43	1141	TG 54:3|TG 18:1_18:1_18:1	TG	TG	TG:1.0	positive
	73	1550	PI 40:7	PI	PI	PI:1.0	positive
	77	2605	HexCer 40:1;2O|HexCer 18:1;2O/22:0	HexCer_NS	HexCer_NS	HexCer_NS:1.0	positive
	75	2169	PS 40:7|PS 18:1_22:6	PS	PS	PS:1.0	positive
	45	2774	TG O-48:0|TG O-17:0_15:0_16:0	EtherTG	EtherTG	EtherTG:1.0	positive
	73	1517	TG 54:3|TG 18:1_18:1_18:1	TG	TG	TG:1.0	positive
	65	890	LPC 14:0	LPC	LPC	LPC:0.999	positive
	37	3195	HexCer 41:1;2O|HexCer 18:1;2O/23:0	HexCer_NS	HexCer_NS	HexCer_NS:0.998	positive
	77	2937	PC 40:6|PC 18:1_22:5	PC	PC	PC:1.0	positive
	61	436	ST 27:1;O	ST	ST	ST:0.995	positive
	75	2159	PC 40:7|PC 20:3_20:4	PC	PC	PC:1.0	positive
	77	3130	PC 42:2|PC 24:0_18:2	PC	PC	PC:0.999	positive
	53	981	DG 31:0|DG 15:0_16:0	DG	DG	DG:1.0	positive
	67	3894	Cer 33:0;4O|Cer 17:0;3O/16:0;(2OH)	Cer_AP	Sph	Sph:0.607,Cer_HDS:0.39	positive
	75	2257	PC 41:7|PC 19:1_22:6	PC	PC	PC:1.0	positive
	77	833	LPE O-16:0	EtherLPE	EtherLPE	EtherLPE:0.994	positive
	57	3757	TG 62:13|TG 18:1_22:6_22:6	TG	TG	TG:1.0	positive
	39	2711	TG 50:0|TG 16:0_16:0_18:0	TG	TG	TG:1.0	positive
	65	1980	PC O-30:1	EtherPC	EtherPC	EtherPC:0.999	positive
	73	1118	SM 40:2;2O|SM 18:1;2O/22:1	SM	SM	SM:1.0	positive
	15	268	CAR 16:1	CAR	CAR	CAR:1.0	positive
	71	674	MG 20:0	MG	MG	MG:1.0	positive
	69	1094	DG 40:5|DG 18:0_22:5	DG	DG	DG:1.0	positive
	41	2333	Cer 44:0;2O|Cer 18:0;2O/26:0	Cer_NDS	Cer_NDS	Cer_NDS:0.998	positive
	61	1171	CE 18:2	CE	CE	CE:1.0	positive
	37	3695	TG 52:5|TG 16:1_18:2_18:2	TG	TG	TG:1.0	positive
	73	1193	PE 40:2|PE 18:1_22:1	PE	PE	PE:0.999	positive
	77	1816	CE 18:4	CE	CE	CE:0.981,DSMSE:0.018	positive
	45	2928	SM 43:1;2O|SM 18:1;2O/25:0	SM	SM	SM:1.0	positive
	75	1383	PE 34:3|PE 16:0_18:3	PE	PE	PE:1.0	positive
	3	141	MG 16:0	MG	MG	MG:1.0	positive
	73	1606	SM 57:9;2O	SM	SM	SM:0.911,NAGly:0.02	positive
	19	2098	DG 42:5|DG 18:1_24:4	DG	DG	DG:1.0	positive
	65	2160	PC 31:0|PC 15:0_16:0	PC	PC	PC:0.994	positive
	43	683	CE 18:1	CE	CE	CE:1.0	positive
	55	1317	TG 50:0|TG 16:0_16:0_18:0	TG	TG	TG:1.0	positive
	45	913	CAR 22:0	CAR	CAR	CAR:1.0	positive
	65	2295	PE 36:3|PE 16:0_20:3	PE	EtherPC	EtherPC:0.981,PC:0.015	positive
	55	767	DG 34:1|DG 16:0_18:1	DG	DG	DG:1.0	positive
	25	2632	PI 38:3	PI	PI	PI:1.0	positive
	43	836	PC O-34:1	EtherPC	EtherPC	EtherPC:0.932,PC:0.063	positive
	75	1401	CE 22:4	CE	CE	CE:1.0	positive
	57	463	MG 18:2	MG	MG	MG:1.0	positive
	1	2066	HexCer 36:1;3O|HexCer 18:1;2O/18:0;O	HexCer_HS	HexCer_HS	HexCer_HS:1.0	positive
	57	1705	DG O-40:6|DG O-18:1_22:5	EtherDG	EtherDG	EtherDG:1.0	positive
	65	1815	LPC 28:1	LPC	LPC	LPC:0.995	positive
	27	1141	DG 32:0|DG 16:0_16:0	DG	DG	DG:0.999	positive
	71	1519	PE 38:7|PE 16:1_22:6	PE	PE	PE:1.0	positive
	57	1178	DG O-32:0|DG O-16:0_16:0	EtherDG	EtherDG	EtherDG:1.0	positive
	73	1347	HexCer 44:2;2O|HexCer 18:1;2O/26:1	HexCer_NS	HexCer_NS	HexCer_NS:0.999	positive
	73	1185	HexCer 40:2;3O|HexCer 18:1;2O/22:1;O	HexCer_HS	HexCer_HS	HexCer_HS:0.998	positive
	45	1715	DG O-40:6|DG O-18:1_22:5	EtherDG	EtherDG	EtherDG:1.0	positive
	45	1635	CE 17:0	CE	CE	CE:1.0	positive
	27	1419	Cer 42:1;3O|Cer 18:1;2O/24:0;O	Cer_HS	Cer_HS	Cer_HS:0.997	positive
	45	2053	DG 42:2|DG 24:0_18:2	DG	DG	DG:1.0	positive
	69	529	CAR 17:1	CAR	CAR	CAR:1.0	positive
	65	1783	CE 17:0	CE	CE	CE:1.0	positive
	19	3382	TG 54:5|TG 16:0_18:1_20:4	TG	TG	TG:1.0	positive
	17	1552	MG 18:0	MG	MG	MG:1.0	positive
	77	832	LPE 15:0	LPE	LPE	LPE:0.999	positive
	25	1547	DG O-34:2|DG O-18:2_16:0	EtherDG	EtherDG	EtherDG:1.0	positive
	65	3304	TG 52:4|TG 16:0_18:1_18:3	TG	TG	TG:1.0	positive
	25	925	LPC 14:0/0:0	LPC	LPC	LPC:1.0	positive
	65	3380	SM 47:0;2O|SM 30:0;2O/17:0	SM	SM	SM:0.998	positive
	71	1886	HBMP 56:7|HBMP 22:6/16:0_18:1	HBMP	HBMP	HBMP:0.71,BMP:0.12,PG:0.039,PI_Cer:0.024,HexCer_NDS:0.021,Cer_EOS:0.015,HexCer_AP:0.014	positive
	69	1242	TG 42:2|TG 12:0_12:0_18:2	TG	TG	TG:1.0	positive
	73	1520	TG 54:2|TG 16:0_18:1_20:1	TG	TG	TG:1.0	positive
	69	1356	PE 38:5|PE 16:0_22:5	PE	PE	PE:1.0	positive
	45	1674	CE 18:3	CE	CE	CE:1.0	positive
	51	830	TG 54:8|TG 16:1_18:2_20:5	TG	TG	TG:1.0	positive
	77	2318	PE 36:4|PE 16:0_20:4	PE	PE	PE:1.0	positive
	77	2055	HexCer 34:1;2O|HexCer 18:1;2O/16:0	HexCer_NS	HexCer_NS	HexCer_NS:1.0	positive
	65	3208	PE 44:2|PE 26:0_18:2	PE	PE	PE:1.0	positive
	77	2623	PC 36:1|PC 18:0_18:1	PC	PC	PC:0.97,EtherPC:0.029	positive
	77	1817	Cer 43:2;2O|Cer 18:1;2O/25:1	Cer_NS	Cer_NS	Cer_NS:0.997	positive
	27	1417	CE 18:2	CE	CE	CE:1.0	positive
	65	3615	TG 58:2|TG 16:0_18:1_24:1	TG	TG	TG:1.0	positive
	73	1563	GD1a 36:2;2O|GD1a 16:1;2O/20:1	GD1a	GD1a	GD1a:0.997	positive
	21	2046	Hex3Cer 34:1;2O|Hex3Cer 18:1;2O/16:0	Hex3Cer	Hex3Cer	Hex3Cer:0.97,Cer_EOS:0.017	positive
	69	1385	SM 39:2;2O	SM	SM	SM:0.859,PE:0.125,LPE:0.012	positive
	65	1904	Cer 44:1;3O|Cer 19:0;2O/25:1;O	Cer_HDS	Cer_NDS	Cer_NDS:0.372,EtherDG:0.34,Cer_EOS:0.089,BMP:0.06,EtherPE:0.033,Cer_HDS:0.013	positive
	7	601	TG 52:1|TG 16:0_18:0_18:1	TG	TG	TG:1.0	positive
	51	777	TG O-52:3|TG O-16:0_18:1_18:2	EtherTG	EtherTG	EtherTG:0.999	positive
	67	4678	Cer 40:1;3O|Cer 16:1;2O/24:0;O	Cer_HS	Cer_HS	Cer_HS:1.0	positive
	65	2315	PC 33:2|PC 15:0_18:2	PC	PC	PC:0.997	positive
	53	1263	DG O-38:1|DG O-18:0_20:1	EtherDG	EtherDG	EtherDG:0.997	positive
	77	1332	LPC 22:3/0:0	LPC	LPC	LPC:0.999	positive
	29	1171	Cer 45:1;3O|Cer 18:1;2O/27:0;O	Cer_HS	Cer_HS	Cer_HS:0.959,Cer_AP:0.035	positive
	75	1147	DG 36:1|DG 18:0_18:1	DG	DG	DG:1.0	positive
	9	367	CE 18:0	CE	CE	CE:1.0	positive
	45	2925	SM 42:2;3O	SM	SM	SM:1.0	positive
	23	3078	TG 60:11|TG 16:0_22:5_22:6	TG	TG	TG:1.0	positive
	69	1177	CE 22:6	CE	CE	CE:1.0	positive
	45	541	CAR 14:0	CAR	CAR	CAR:1.0	positive
	75	864	LPC 20:4	LPC	LPC	LPC:0.998	positive
	27	1724	PC 35:3	PC	PC	PC:1.0	positive
	67	2901	MG 24:0	MG	MG	MG:1.0	positive
	65	1864	CE 18:0	CE	CE	CE:1.0	positive
	45	3650	TG 58:11|TG 16:0_20:5_22:6	TG	TG	TG:1.0	positive
	77	888	LPC O-14:0	EtherLPC	EtherLPC	EtherLPC:0.994	positive
	73	1168	HexCer 42:1;2O|HexCer 18:1;2O/24:0	HexCer_NS	HexCer_NS	HexCer_NS:1.0	positive
	63	1713	CE 14:0	CE	CE	CE:1.0	positive
	75	2342	TG O-52:2|TG O-18:1_16:0_18:1	EtherTG	EtherTG	EtherTG:1.0	positive
	21	1590	TG 48:2|TG 14:0_16:1_18:1	TG	TG	TG:1.0	positive
	57	2011	CE 22:5	CE	CE	CE:1.0	positive
	45	1835	CE 20:5	CE	CE	CE:1.0	positive
	45	3324	TG 53:4|TG 17:1_18:1_18:2	TG	TG	TG:1.0	positive
	69	1350	PG 34:2|PG 16:0_18:2	PG	PG	PG:0.994	positive
	21	853	DG 37:2|DG 18:1_19:1	DG	DG	DG:1.0	positive
	67	901	SPB 16:0;2O	DHSph	DHSph	DHSph:0.944,Sph:0.025,PhytoSph:0.024	positive
	49	567	DG 34:0|DG 16:0_18:0	DG	DG	DG:1.0	positive
	67	4558	SE 27:2/15:0	DSMSE	EtherDG	EtherDG:0.746,MG:0.252	positive
	23	1844	CE 17:1	CE	CE	CE:1.0	positive
	51	255	CAR 18:2	CAR	CAR	CAR:1.0	positive
	45	901	MG 26:4	MG	MG	MG:0.999	positive
	29	2258	TG 57:2|TG 16:0_18:1_23:1	TG	TG	TG:1.0	positive
	45	1003	CAR 24:0	CAR	CAR	CAR:1.0	positive
	25	2345	PC 36:3|PC 18:1_18:2	PC	PC	PC:1.0	positive
	65	1497	DG 33:1|DG 16:0_17:1	DG	DG	DG:0.998	positive
	21	993	CE 20:3	CE	CE	CE:1.0	positive
	41	1388	Cer 33:1;2O|Cer 17:1;2O/16:0	Cer_NS	Cer_NS	Cer_NS:1.0	positive
	71	1705	PC O-40:6	EtherPC	PC	PC:0.833,EtherPC:0.164	positive
	11	957	TG 46:1|TG 14:0_16:0_16:1	TG	TG	TG:1.0	positive
	45	2830	TG 48:4|TG 12:0_16:0_20:4	TG	TG	TG:1.0	positive
	63	3496	DG 52:6|DG 30:1_22:5	DG	DG	DG:1.0	positive
	53	1733	HexCer 42:0;4O|HexCer 18:0;3O/24:0;(2OH)	HexCer_AP	HexCer_AP	HexCer_AP:1.0	positive
	73	1064	PC O-36:0	EtherPC	EtherPC	EtherPC:0.964,PC:0.034	positive
	31	1203	TG 54:2|TG 16:0_18:1_20:1	TG	TG	TG:1.0	positive
	73	1289	Cer 55:13;4O|Cer 18:2;2O/37:11;2O	Cer_EOS	Cer_EOS	Cer_EOS:0.491,PI_Cer:0.131,Cer_HS:0.048,EtherDG:0.042,EtherTG:0.036,PS:0.031,PG:0.023,CE:0.02,HexCer_NDS:0.019,HBMP:0.016,PC:0.016,Cer_NS:0.014,TG:0.012,HexCer_NS:0.01	positive
	51	694	TG 48:6|TG 14:1_18:2_16:3	TG	TG	TG:0.988	positive
	27	1995	PI 34:1	PI	PI	PI:1.0	positive
	45	2710	SM 40:1;3O	SM	SM	SM:1.0	positive
	47	544	Cer 36:1;2O|Cer 18:1;2O/18:0	Cer_NS	Cer_NS	Cer_NS:1.0	positive
	27	1910	SM 42:0;2O	SM	SM	SM:1.0	positive
	55	1449	TG 58:10|TG 18:2_18:2_22:6	TG	TG	TG:1.0	positive
	25	928	LPE O-18:0	EtherLPE	CAR	CAR:0.57,EtherLPE:0.341,NAGly:0.056	positive
	45	520	CAR 14:1	CAR	CAR	CAR:1.0	positive
	29	2128	TG 56:8|TG 16:0_18:2_22:6	TG	TG	TG:1.0	positive
	25	980	LPE 18:1	LPE	LPE	LPE:0.999	positive
	69	2137	GM3 34:1;2O|GM3 18:1;2O/16:0	GM3	GM3	GM3:0.998	positive
	7	623	Hex2Cer 42:1;2O|Hex2Cer 18:1;2O/24:0	Hex2Cer	Hex2Cer	Hex2Cer:1.0	positive
	67	4164	DG 32:0|DG 16:0_16:0	DG	DG	DG:1.0	positive
	49	1398	TG 52:6;1O|TG 16:1_18:2_18:3;1O	OxTG	OxTG	OxTG:1.0	positive
	65	2777	TG O-47:1|TG O-17:1_14:0_16:0	EtherTG	TG	TG:1.0	positive
	21	276	CAR 16:1	CAR	CAR	CAR:1.0	positive
	69	1280	PE P-38:7|PE P-16:1_22:6	EtherPE	EtherPE	EtherPE:0.839,BMP:0.106,DGDG:0.013,DG:0.012	positive
	39	1922	CE 24:6	CE	CE	CE:1.0	positive
	73	710	CE 16:0	CE	CE	CE:1.0	positive
	75	1873	PC 37:4|PC 17:0_20:4	PC	PC	PC:0.9,EtherPC:0.099	positive
	57	1995	CE 22:6	CE	CE	CE:1.0	positive
	43	772	PC O-32:1	EtherPC	EtherPC	EtherPC:0.999	positive
	41	356	SPB 18:1;2O	Sph	Sph	Sph:1.0	positive
	75	637	CAR 18:1	CAR	CAR	CAR:1.0	positive
	41	1836	MG 34:1	MG	MG	MG:0.999	positive
	65	3460	TG 54:0|TG 18:0_18:0_18:0	TG	TG	TG:1.0	positive
	13	1377	DG 40:5|DG 18:0_22:5	DG	DG	DG:1.0	positive
	65	1041	MG 27:0	MG	MG	MG:0.919,DG:0.074	positive
	69	2022	PI 42:9	PI	PI	PI:0.997	positive
	11	665	CE 19:2	CE	CE	CE:1.0	positive
	27	1858	PC 38:6|PC 16:0_22:6	PC	PC	PC:1.0	positive
	55	850	DG 38:7|DG 18:2_20:5	DG	DG	DG:1.0	positive
	23	2848	TG 53:2|TG 16:0_18:1_19:1	TG	TG	TG:0.986,EtherTG:0.014	positive
	21	675	DG 33:0|DG 16:0_17:0	DG	DG	DG:0.999	positive
	67	4535	Cer 39:1;3O|Cer 17:1;2O/22:0;O	Cer_HS	Cer_HS	Cer_HS:1.0	positive
	65	3532	PC 46:0|PC 16:0_30:0	PC	PC	PC:0.959,TG:0.021,SM:0.01	positive
	71	1508	PC 34:2|PC 16:0_18:2	PC	PC	PC:0.999	positive
	77	1761	CE 17:2	CE	CE	CE:1.0	positive
	23	1785	DG 36:2|DG 18:1_18:1	DG	DG	DG:1.0	positive
	33	1818	HexCer 35:1;3O|HexCer 17:1;2O/18:0;O	HexCer_HS	HexCer_HS	HexCer_HS:0.996	positive
	45	1494	DG O-36:0|DG O-18:0_18:0	EtherDG	EtherDG	EtherDG:1.0	positive
	59	1242	CE 19:1	CE	CE	CE:0.996	positive
	27	1610	PC 32:0|PC 16:0_16:0	PC	PC	PC:1.0	positive
	45	4121	TG 66:8|TG 18:1_26:1_22:6	TG	TG	TG:1.0	positive
	57	3773	Hex2Cer 44:2;2O|Hex2Cer 18:1;2O/26:1	Hex2Cer	Hex2Cer	Hex2Cer:1.0	positive
	45	3335	TG O-54:3|TG O-18:1_17:1_19:1	EtherTG	EtherTG	EtherTG:0.533,TG:0.379,CE:0.021,Cer_EOS:0.017,PS:0.014	positive
	57	3577	TG 58:12|TG 14:0_22:6_22:6	TG	TG	TG:1.0	positive
	53	1268	DG O-38:0|DG O-18:0_20:0	EtherDG	EtherDG	EtherDG:0.999	positive
	59	2089	TG O-54:3|TG O-18:1_18:1_18:1	EtherTG	EtherTG	EtherTG:0.93,TG:0.058	positive
	45	2228	SM 36:2;3O	SM	SM	SM:1.0	positive
	51	511	CE 22:4	CE	CE	CE:1.0	positive
	53	1110	DG 34:3|DG 16:0_18:3	DG	DG	DG:1.0	positive
	5	1373	DG 38:0|DG 18:0_20:0	DG	DG	DG:1.0	positive
	51	461	CE 19:3	CE	CE	CE:1.0	positive
	77	2859	PC 39:5|PC 17:0_22:5	PC	PC	PC:0.948,EtherPC:0.05	positive
	43	1090	PI 34:1	PI	PI	PI:0.995	positive
	27	758	LPE 17:0	LPE	LPE	LPE:0.995	positive
	53	989	SL 32:0;O|SL 17:0;O/15:0	SL	SL	SL:1.0	positive
	39	1638	DG 40:7|DG 18:1_22:6	DG	DG	DG:1.0	positive
	15	933	TG O-46:2|TG O-17:1_14:1_15:0	EtherTG	EtherTG	EtherTG:0.901,TG:0.066,DG:0.026	positive
	29	1130	CE 20:5	CE	CE	CE:1.0	positive
	45	2439	HexCer 38:1;3O|HexCer 18:1;2O/20:0;O	HexCer_HS	HexCer_HS	HexCer_HS:0.966,EtherPC:0.022	positive
	71	1443	PE 36:2|PE 18:1_18:1	PE	PE	PE:1.0	positive
	49	609	DG 36:5|DG 18:2_18:3	DG	DG	DG:1.0	positive
	73	874	PC 32:2|PC 16:1_16:1	PC	PC	PC:0.993	positive
	27	2005	HexCer 43:0;4O|HexCer 18:0;3O/25:0;(2OH)	HexCer_AP	HexCer_AP	HexCer_AP:0.999	positive
	53	1727	HexCer 42:1;4O|HexCer 18:1;3O/24:0;(2OH)	HexCer_AP	HexCer_AP	HexCer_AP:0.999	positive
	43	1017	SM 42:3;2O	SM	SM	SM:1.0	positive
	69	1236	PC 32:1|PC 16:0_16:1	PC	PC	PC:1.0	positive
	19	1944	DG 40:4|DG 18:0_22:4	DG	DG	DG:1.0	positive
	69	1259	PE 36:3|PE 18:1_18:2	PE	PE	PE:1.0	positive
	37	3709	TG 52:4|TG 16:0_18:2_18:2	TG	TG	TG:1.0	positive
	67	3255	LPC 16:0/0:0	LPC	LPC	LPC:1.0	positive
	73	1443	PC 42:2|PC 18:1_24:1	PC	PC	PC:0.999	positive
	45	869	LPE O-18:0	EtherLPE	GPNAE	GPNAE:0.846,EtherLPE:0.078,DHSph:0.025,MG:0.01	positive
	11	343	ST 27:1;O	ST	ST	ST:1.0	positive
	57	3310	TG O-54:6|TG O-16:0_16:0_22:6	EtherTG	EtherTG	EtherTG:1.0	positive
	71	1270	DG 42:6	DG	TG	TG:0.958,SM:0.013	positive
	63	2148	CE 20:5	CE	CE	CE:1.0	positive
	29	1799	TG 50:3|TG 16:0_16:1_18:2	TG	TG	TG:0.998	positive
	27	1932	PC 40:8|PC 20:4_20:4	PC	PC	PC:1.0	positive
	65	1415	PE 24:0|PE 8:0_16:0	PE	PE	PE:0.779,LPE:0.219	positive
	21	291	ST 27:1;O	ST	ST	ST:0.998	positive
	67	5131	Cer 43:0;3O|Cer 17:0;2O/26:0;O	Cer_HDS	Cer_HDS	Cer_HDS:0.917,Cer_AP:0.075	positive
	29	1229	TG 42:3|TG 8:0_16:1_18:2	TG	TG	TG:1.0	positive
	55	825	CE 16:0	CE	CE	CE:1.0	positive
	75	1130	Cer 41:1;2O|Cer 18:1;2O/23:0	Cer_NS	Cer_NS	Cer_NS:1.0	positive
	13	1299	DG 38:2|DG 20:0_18:2	DG	DG	DG:1.0	positive
	51	495	SE 28:1/20:4	CASE	CASE	CASE:0.998	positive
	77	1061	LPC O-18:0	EtherLPC	EtherLPC	EtherLPC:0.988,LPC:0.01	positive
	73	476	Cer 30:1;2O|Cer 15:1;2O/15:0	Cer_NS	Cer_NS	Cer_NS:0.999	positive
	73	1296	HexCer 43:2;2O|HexCer 18:1;2O/25:1	HexCer_NS	HexCer_NS	HexCer_NS:0.972,Cer_EOS:0.014	positive
	21	978	CE 20:5	CE	CE	CE:1.0	positive
	49	565	DG 34:1|DG 16:0_18:1	DG	DG	DG:1.0	positive
	11	1275	GM3 34:1;2O|GM3 18:1;2O/16:0	GM3	GM3	GM3:0.998	positive
	43	642	CE 16:1	CE	CE	CE:1.0	positive
	39	2316	CoQ9	CoQ	CoQ	CoQ:0.999	positive
	45	3238	TG 52:4|TG 16:0_18:2_18:2	TG	TG	TG:1.0	positive
	41	749	ST 29:1;O	ST	ST	ST:1.0	positive
	65	1551	DG 34:3|DG 16:0_18:3	DG	DG	DG:1.0	positive
	73	1258	HexCer 42:1;2O|HexCer 18:1;2O/24:0	HexCer_NS	HexCer_NS	HexCer_NS:1.0	positive
	27	1315	DG 36:3|DG 18:1_18:2	DG	DG	DG:1.0	positive
	77	1224	LPC 20:1/0:0	LPC	LPC	LPC:1.0	positive
	31	1139	TG 52:5|TG 16:1_18:2_18:2	TG	TG	TG:1.0	positive
	65	2871	PC 38:7|PC 18:2_20:5	PC	PC	PC:1.0	positive
	59	1984	TG 50:2|TG 16:0_16:1_18:1	TG	TG	TG:0.994	positive
	13	1294	CE 18:3	CE	CE	CE:1.0	positive
	75	1681	PC O-36:2	EtherPC	EtherPC	EtherPC:0.977,PC:0.016	positive
	27	1639	PE 36:2|PE 18:0_18:2	PE	PE	PE:1.0	positive
	77	1698	DG 36:0|DG 16:0_20:0	DG	DG	DG:1.0	positive
	77	2939	PC 40:6|PC 18:0_22:6	PC	PC	PC:1.0	positive
	45	3388	TG 54:6|TG 16:0_16:0_22:6	TG	TG	TG:1.0	positive
	25	1732	DG 36:4|DG 18:2_18:2	DG	DG	DG:1.0	positive
	45	3887	TG 60:1|TG 16:0_26:0_18:1	TG	TG	TG:1.0	positive
	71	675	ST 27:1;O	ST	ST	ST:1.0	positive
	45	2085	DG 42:0|DG 16:0_26:0	DG	DG	DG:1.0	positive
	65	1259	LPC 20:1/0:0	LPC	LPC	LPC:1.0	positive
	23	2887	TG 54:3|TG 18:1_18:1_18:1	TG	TG	TG:0.999	positive
	67	3513	Cer 33:2;2O|Cer 17:1;2O/16:1	Cer_NS	Cer_NS	Cer_NS:0.741,Cer_HS:0.24	positive
	77	827	LPE O-16:1	EtherLPE	EtherLPE	EtherLPE:0.999	positive
	47	897	PE 38:4|PE 18:0_20:4	PE	PE	PE:0.968,EtherPE:0.031	positive
	7	384	CE 17:1	CE	CE	CE:1.0	positive
	73	1153	PE 40:6|PE 18:0_22:6	PE	PE	PE:0.999	positive
	25	2671	TG 54:7;2O|TG 18:2_18:2_18:3;2O	OxTG	OxTG	OxTG:0.935,DG:0.041	positive
	75	2504	TG 53:0|TG 17:0_18:0_18:0	TG	TG	TG:1.0	positive
	25	2041	PE 33:1|PE 15:0_18:1	PE	PE	PE:0.993	positive
	69	1421	PC 36:5|PC 16:0_20:5	PC	PC	PC:0.992	positive
	45	3157	Hex2Cer 34:2;2O|Hex2Cer 18:2;2O/16:0	Hex2Cer	Hex2Cer	Hex2Cer:1.0	positive
	43	795	PE P-36:1|PE P-18:1_18:0	EtherPE	EtherPE	EtherPE:0.999	positive
	15	1184	TG O-52:2|TG O-18:1_16:0_18:1	EtherTG	EtherTG	EtherTG:0.999	positive
	45	3204	TG 51:0|TG 16:0_17:0_18:0	TG	TG	TG:1.0	positive

### Sheet: TableS6
	Table S6. The number of spectral records used in this study, MassBank, and GNPS.
	Subclass name	Our data	MassBank	GNPS
	Glycerophosphocholines	15886	1305	13
	Triradylcglycerols	4501	65	7
	Glycerophosphoethanolamines	11654	803	21
	Glycerophosphoinositols	2051	171	3
	Glycerophosphates	34	47	12
	Glycerophosphoserines	1020	109	6
	Glycerophosphoglycerols	2610	144	5
	Counted by the full InChIKey information
	Subclass name	Our data	MassBank	GNPS
	Glycerophosphocholines	15886	232	12
	Triradylcglycerols	4501	17	5
	Glycerophosphoethanolamines	11654	206	15
	Glycerophosphoinositols	2051	48	3
	Glycerophosphates	34	4	4
	Glycerophosphoserines	1020	29	5
	Glycerophosphoglycerols	2610	39	4
	Counted by the first layer of InChIKey

### Sheet: TableS7
	Table S7. The precision, recall and f1 score from MS2Lipid and CANOPUS for the test queries that CANOPUS supported.
	Positive ion mode
	MS2Lipid	Precision	Recall	F1-score	Query count		CANOPUS	Precision	Recall	F1-score	Query count
	Ceramides	1	1	1	5		Ceramides	1	0.8	0.888889	5
	Diradylglycerols	1	1	1	15		Diradylglycerols	0.857143	0.8	0.827586	15
	Glycerophosphoethanolamines	1	1	1	1		Glycerophosphoethanolamines	1	1	1	1
	Glycerophosphoglycerols	1	1	1	1		Glycerophosphoglycerols	1	1	1	1
	Glycosphingolipids	1	1	1	8		Glycosphingolipids	1	1	1	8
	Monoradylglycerols	1	1	1	3		Monoradylglycerols	0	0	0	3
	Phosphosphingolipids	1	1	1	21		Phosphosphingolipids	1	0.761905	0.864865	21
	Triradylglycerols	1	1	1	23		Triradylglycerols	0	0	0	23
	Accuracy	1	1	1	1		Accuracy	0.545455	0.545455	0.545455	0.545455
	Macro average*	1	1	1	77		Macro average*	0.450549	0.412454	0.429334	77
	Weighted average**	1	1	1	77		Weighted average**	0.634508	0.545455	0.584681	77
	Negative ion mode
	MS2Lipid	Precision	Recall	F1-score	Query count		CANOPUS	Precision	Recall	F1-score	Query count
	Ceramides	1	1	1	154		Ceramides	0.993548	1	0.996764	154
	Fatty acids and conjugates	1	0.857143	0.923077	7		Fatty acids and conjugates	1	0.142857	0.25	7
	Glycerophosphocholines	1	0.995349	0.997669	215		Glycerophosphocholines	1	0.972093	0.985849	215
	Glycerophosphoethanolamines	0.982993	1	0.991424	289		Glycerophosphoethanolamines	0.988462	0.889273	0.936248	289
	Glycerophosphoglycerols	1	0.978723	0.989247	47		Glycerophosphoglycerols	1	1	1	47
	Glycerophosphoinositols	1	1	1	72		Glycerophosphoinositols	1	1	1	72
	Glycerophosphoserines	1	0.971831	0.985714	71		Glycerophosphoserines	1	0.985915	0.992908	71
	Phosphosphingolipids	1	1	1	41		Phosphosphingolipids	0.87234	1	0.931818	41
	Accuracy	0.99442	0.99442	0.99442	0.99442		Accuracy	0.949777	0.949777	0.949777	0.949777
	Macro average*	0.997874	0.975381	0.985891	896		Macro average*	0.714032	0.635467	0.644872	896
	Weighted average**	0.994515	0.99442	0.994377	896		Weighted average**	0.989328	0.949777	0.965944	896
	*Macro average: Calculate metrics for each label, and find their unweighted mean. This does not take label imbalance into account.
	**Weighted average: Calculate metrics for each label, and find their average weighted by support (the number of true instances for each label). This alters ‘macro’ to account for label imbalance; it can result in an F-score that is not between precision and recall.
	The definition of all scores is described in the website of scikit learn: https://scikit-learn.org/stable/modules/generated/sklearn.metrics.precision_recall_fscore_support.html#sklearn.metrics.precision_recall_fscore_support

### Sheet: TableS8
	Table S8. Novel lipid subclasses characterized in this study
	Categories	Main class	Lipid subclass	Abbreviation	Species level	Molecular species level	Major adduct form (+)	Marker ion (+)	Major adduct form (-)	Marker ion (-)	Formula	Representative SMILES	Representative InChIKey
	Sterol Lipids [ST]	Bile acids and derivatives [ST04]	Esterified glycolithocholic acid	GDCAE	GDCAE 18:1	ST 24:1;O4;G/18:1	[M+NH4]+	NL of FA 18:1-2H2O (m/z 414.3003)	[M-H]-	m/z 281.2486 (FA18:1), NL of FA+H2O (m/z 430.2963)	C44H75NO6	O=C(O)CNC(=O)CCC(C)C1CCC2C3CCC4CC(OC(=O)CCCCCCCC=CCCCCCCCC)CCC4(C)C3CC(O)C12C	LWLWVWINOLJQLT-UHFFFAOYSA-N
	Sterol Lipids [ST]	Bile acids and derivatives [ST04]	Esterified glycolithocholic acid	GLCAE	GLCAE 18:2	ST 24:1;O3;G/18:2	[M+NH4]+	NL of FA 18:2-H2O (m/z 416.3159)	[M-H]-	m/z 279.2329 (FA18:2), NL of FA+H2O (m/z 414.3014)	C44H73NO5	O=C(O)CNC(=O)CCC(C)C1CCC2C3CCC4CC(OC(=O)CCCCCCCC=CCC=CCCCCC)CCC4(C)C3CCC12C	XERLAUJVFLZTMH-UHFFFAOYSA-N
	Sterol Lipids [ST]	Bile acids and derivatives [ST04]	Esterified taurodeoxycholic acid	TDCAE	TDCAE 18:1	ST 24:1;O4;T/18:1	[M+NH4]+	NL of FA 18:1-2H2O (m/z 466.2986)	[M-H]-	m/z 281.2486 (FA18:1), NL of FA+H2O (m/z 464.2840)	C44H77NO7S	O=C(OC1CCC2(C)C(CCC3C4CCC(C(C)CCC(O)=NCCS(=O)(=O)O)C4(C)C(O)CC32)C1)CCCCCCCC=CCCCCCCCC	GKTXYIDGEXVIIP-UHFFFAOYSA-N
	Sterol Lipids [ST]	Bile acids and derivatives [ST04]	Esterified taurolithocholic acid	TLCAE	TLCAE 18:1	ST 24:1;O3;T/18:1	[M+NH4]+	NL of FA 18:1-2H2O (m/z 466.2986)	[M-H]-	m/z 281.2486 (FA18:1), NL of FA+H2O (m/z 464.2840)	C44H77NO6S	O=C(OC1CCC2(C)C(CCC3C4CCC(C(C)CCC(O)=NCCS(=O)(=O)O)C4(C)CCC32)C1)CCCCCCCC=CCCCCCCCC	NWLXGBDGAMHBMI-UHFFFAOYSA-N
	Sphingolipids [SP]	Phosphosphingolipids [SP03]	Mannosylinositol phosphorylceramide	MIPC	MIPC 44:0;4O	MIPC 20:0;3O/24:0;(2OH)	[M+H]+	m/z 694.6701( C44H88NO4+)	[M-H]-	m/z 1114.7288 ( [M-H]-)	C56H110NO18P	O=C(NC(COP(=O)(O)OC1C(O)C(O)C(O)C(O)C1OC2OC(CO)C(O)C(O)C2O)C(O)C(O)CCCCCCCCCCCCCCCC)C(O)CCCCCCCCCCCCCCCCCCCCCC	XIPZYOHLBXRSLX-UHFFFAOYSA-N
	Glycerophospholipids [GP]	Glycerophosphothreonines [GP24]	Phosphothreonine	PT	PT 34:1	PT 16:0_18:1	[M+H]+	m/z 577.5190( C37H69O4+)	[M-H]-	m/z 774.5291( [M-H]-)	C41H78NO10P	O=C(OCC(OC(=O)CCCCCCCC=CCCCCCCCC)COP(=O)(O)OC(C)C(N)C(=O)O)CCCCCCCCCCCCCCC	JUPDENQVFJYYOC-UHFFFAOYSA-N
