## Supplementary Data 1 for "MS2Lipid: a lipid subclass prediction program using machine learning and curated tandem mass spectral data" (part 1 of 3)

datasetid	sampleid	MSMSspectrum	Annotationtag(VS1.0)	AverageRt(min)	AverageMz	ReferenceRT	Referencemz	Adducttype	Ontology	Metabolitename	AlignmentID	Comment	Formula	INCHIKEY	SMILES
0	1	97.01757:3 132.92628:4 213.1891:3	310	5.148	213.18324	4.7	213.186	[M-H]-	FA	FA 13:0	198	x	C13H26O2	SZHOJFHSIKHZHA-UHFFFAOYSA-N	O=C(O)CCCCCCCCCCCC
0	2	227.19778:10	310	5.611	227.20157	5.3	227.20171	[M-H]-	FA	FA 14:0	227	ok	C14H28O2	TUNFSRHWOTWDNC-UHFFFAOYSA-N	O=C(O)CCCCCCCCCCCCC
0	3	93.02823:10 241.22066:10	310	6.008	241.21596	5.96	241.2173	[M-H]-	FA	FA 15:0	269	ok	C15H30O2	WQEPLUUGTLDZJY-UHFFFAOYSA-N	O=C(O)CCCCCCCCCCCCCC
0	4	267.22513:12	310	6.201	267.23181	5.96	267.233	[M-H]-	FA	FA 17:1	321	ok	C17H32O2	QSBYPNXLFMSGKH-UHFFFAOYSA-N	O=C(O)CCCCCCCC=CCCCCCCC
0	5	269.24365:12	310	6.719	269.24847	6.45	269.2486	[M-H]-	FA	FA 17:0	323	ok	C17H34O2	KEMQGTRYUADPNZ-UHFFFAOYSA-N	O=C(O)CCCCCCCCCCCCCCCC
0	6	101.93545:10 281.24521:12 281.25461:12	410	6.952	281.24811	6.41	281.2486	[M-H]-	FA	FA 18:1	334	x	C18H34O2	ZQPPMHVWECSIRJ-UHFFFAOYSA-N	O=C(O)CCCCCCCC=CCCCCCCCC
0	7	283.25934:24	310	7.037	283.26276	6.93	283.26431	[M-H]-	FA	FA 18:0	341	ok	C18H36O2	QIQXTHQIDYTFRH-UHFFFAOYSA-N	O=C(O)CCCCCCCCCCCCCCCCC
0	8	295.26102:24	310	6.824	295.26361	6.87	295.26431	[M-H]-	FA	FA 19:1	371	ok	C19H36O2	YOKHLRHWEXTWJR-UHFFFAOYSA-N	O=C(O)CCCCCCCC=CCCCCCCCCC
0	9	153.09508:3 183.0065:4 237.1763:3 279.23099:8 297.23581:4	410	5.217	297.2438	6.07	297.2435	[M-H]-	OxFA	FA 18:1;O	379	x	C18H34O3	JEXIZLHRWZNJIX-UHFFFAOYSA-N	O=C(O)CCCCCCC(O)C=CCCCCCCCC
0	10	71.05099:10 100.95493:10 129.05222:10 130.9906:10 249.06322:10 251.23055:10 263.11047:10 264.44763:10 264.83096:10 297.27628:10	310	7.334	297.28079	7.13	297.27991	[M-H]-	FA	FA 19:0	380	x	C19H38O2	ISYWECDDZWTKFF-UHFFFAOYSA-N	O=C(O)CCCCCCCCCCCCCCCCCC
0	11	307.23407:12	310	6.755	307.26022	6.9	307.26431	[M-H]-	FA	FA 20:2	392	ok	C20H36O2	XSXIVVZCUAHUJO-UHFFFAOYSA-N	O=C(O)CCCCCCCCCC=CCC=CCCCCC
0	12	309.27432:164	310	7.118	309.27899	7.13	309.27991	[M-H]-	FA	FA 20:1	395	ok	C20H38O2	BITHHVVYSMSWAG-UHFFFAOYSA-N	O=C(O)CCCCCCCCCC=CCCCCCCCC
0	13	79.96027:6 119.04734:18 183.01044:328 184.02698:12 296.73825:5 325.18182:123	330	5.457	325.18338	5.363	325.1843	[M-H]-	Others	Dodecylbenzenesulfonic acid	426	x	C18H30O3S	KWXICGTUELOLSQ-UHFFFAOYSA-N	CCCCCCCCCCCCC1=CC=C(C=C1)S(O)(=O)=O
0	14	209.82957:10 335.2988:36	310	7.281	335.29407	7.13	335.29559	[M-H]-	FA	FA 22:2	448	ok	C22H40O2	HVGRZDASOHMCSK-UHFFFAOYSA-N	O=C(O)CCCCCCCCCCCC=CCC=CCCCCC
0	15	337.30417:48	310	7.65	337.3082	7.69	337.31119	[M-H]-	FA	FA 22:1	451	ok	C22H42O2	DPUOLQHDNGRHBS-UHFFFAOYSA-N	O=C(O)CCCCCCCCCCCC=CCCCCCCCC
0	16	119.0489:12 133.08952:3 183.01048:332 197.02557:8 225.07024:8 339.20557:93	330	5.771	339.19839	5.669	339.19656	[M-H]-	Others	Norethisterone acetate	453	x	C22H28O3	IMONTRJLAWHYGT-ZCPXKWAGSA-N	CC(=O)O[C@]1(CC[C@H]2[C@@H]3CCC4=CC(=O)CC[C@@H]4[C@H]3CC[C@]12C)C#C
0	17	321.32309:10 339.33163:36	310	8.104	339.32565	8.13	339.3269	[M-H]-	FA	FA 22:0	454	ok	C22H44O2	UKMSUNONTOPOIO-UHFFFAOYSA-N	O=C(O)CCCCCCCCCCCCCCCCCCCCC
0	18	272.00833:10 351.29504:12	310	7.891	351.32639	7.86	351.3269	[M-H]-	FA	FA 23:1	482	ok	C23H44O2	FDQDIODRWMXTEH-UHFFFAOYSA-N	O=C(O)CCCCCCCCCCC=CCCCCCCCCCC
0	19	163.97231:10 353.30627:12	310	8.36	353.33887	8.31	353.3425	[M-H]-	FA	FA 23:0	489	ok	C23H46O2	XEZVDURJDFGERA-UHFFFAOYSA-N	O=C(O)CCCCCCCCCCCCCCCCCCCCCC
0	20	74.02568:12	410	5.885	356.27951	6.48	356.28061	[M-H]-	NAGly	NAGly 18:0;O	495	x	C20H39NO4	PDEJWCOMIACOMR-UHFFFAOYSA-N	O=C(O)CNC(=O)CC(O)CCCCCCCCCCCCCCC
0	21	198.817:12 198.82886:12 298.22571:12 298.24268:12 299.2439:12 299.25845:12	310	6.302	358.29123	6.78	358.2963	[M+CH3COO]-	NAE	NAE 16:0	500	x	C18H37NO2	HXYVTAGFYLMHSO-UHFFFAOYSA-N	O=C(NCCO)CCCCCCCCCCCCCCC
0	22	363.31723:6 363.31992:12	310	7.76	363.32681	7.63	363.3269	[M-H]-	FA	FA 24:2	511	ok	C24H44O2	SVGHINSTYCDBLY-UHFFFAOYSA-N	O=C(O)CCCCCCCCCCCC=CCC=CCCCCCCC
0	23	239.79904:10 365.34375:232	310	8.13	365.34247	8.13	365.3425	[M-H]-	FA	FA 24:1	514	ok	C24H46O2	AVPORSRTKOSBPH-UHFFFAOYSA-N	O=C(O)CCCCCCCCCCCC=CCCCCCCCCCC
0	24	367.33484:12 367.34558:36	310	8.648	367.3595	8.5	367.35818	[M-H]-	FA	FA 24:0	518	ok	C24H48O2	QZZGJDVWLFXDLK-UHFFFAOYSA-N	O=C(O)CCCCCCCCCCCCCCCCCCCCCCC
0	25	316.2926:10 391.35492:36	310	8.204	391.36008	8.17	391.35818	[M-H]-	FA	FA 26:2	592	ok	C26H48O2	GDTSCBRLHLTEKO-UHFFFAOYSA-N	O=C(O)CCCCCCCCCCCCCC=CCC=CCCCCCCC
0	26	393.37265:48	310	8.667	393.37189	8.72	393.37381	[M-H]-	FA	FA 26:1	596	ok	C26H50O2	ALQCJXNGZHBRNR-UHFFFAOYSA-N	O=C(O)CCCCCCCCCCCCCC=CCCCCCCCCCC
0	27	78.95988:886 122.00207:48 136.99457:12 140.01031:369 150.38594:12 196.0266:36 196.03444:430 237.21758:36 239.23956:552 284.99841:10 375.24203:48 434.27518:10 436.29141:364	310	6.616	436.28204	6.43	436.28329	[M-H]-	EtherLPE	LPE O-16:1	699	ok	C21H44NO6P	RRTPYUGIBQLEDN-UHFFFAOYSA-N	O=P(O)(OCCN)OCC(O)COCCCCCCCCC=CCCCCCC
0	28	133.08577:3 196.02791:4 196.0338:8 241.2148:166 243.04156:4	310	6.001	438.2598	5.91	438.2626	[M-H]-	LPE	LPE 15:0	700	ok	C20H42NO7P	FGHPDPYCRTXYNZ-UHFFFAOYSA-N	O=C(OCC(O)COP(=O)(O)OCCN)CCCCCCCCCCCCCC
0	29	155.12514:12 155.1391:24 183.13916:12 201.14546:171 240.24683:12 258.2489:391	310	7.741	442.39566	7.77	442.3902	[M-H]-	Cer_BDS	Cer 26:0;3O|Cer 12:0;2O/14:0;(3OH)	714	x	C26H53NO4	XOUPJTGSBXDWGF-UHFFFAOYSA-N	O=C(NC(CO)C(O)CCCCCCCCC)CC(O)CCCCCCCCCCC
0	30	140.0134:6 196.02803:18 196.03587:30 214.02856:6 253.21758:647 388.23511:6 388.24615:12	310	5.797	450.26331	5.86	450.2626	[M-H]-	LPE	LPE 16:1	731	ok	C21H42NO7P	DSOWUEHXZJUNID-UHFFFAOYSA-N	O=C(OCC(O)COP(=O)(O)OCCN)CCCCCCCC=CCCCCCC
0	31	78.95656:36 87.00225:12 140.0058:12 140.01077:36 143.41524:10 196.03687:36 251.22517:12 251.2363:12 253.24561:36 266.07092:10 389.25467:12 450.30975:24	310	6.926	450.29672	6.68	450.29901	[M-H]-	EtherLPE	LPE O-17:1	732	x	C22H46NO6P	YGHRPIWSZYSPRF-UHFFFAOYSA-N	O=P(O)(OCCN)OCC(O)COCCCCCCCCC=CCCCCCCC
0	32	78.95659:60 140.00105:12 140.01266:36 152.99689:24 177.53683:12 196.03532:60 198.82597:10 214.04655:60 237.2251:12 255.23447:1811 390.26941:10 452.26886:24	310	6.346	452.27884	6.33	452.27829	[M-H]-	LPE	LPE 16:0	734	ok	C21H44NO7P	YVYMBNSKXOXSKW-UHFFFAOYSA-N	O=C(OCC(O)COP(=O)(O)OCCN)CCCCCCCCCCCCCCC
0	33	78.95624:162 140.00037:12 140.01199:117 196.00096:12 196.03827:60 265.24954:247 401.22995:12 401.24963:48 462.29605:158	310	6.705	462.29541	6.6	462.29901	[M-H]-	EtherLPE	LPE O-18:2	749	ok	C23H46NO6P	DBVHWKABURKXNY-UHFFFAOYSA-N	O=P(O)(OCCN)OCC(O)COCCCCCCCCC=CCC=CCCCCC
0	34	78.95752:81 121.98977:6 136.99957:6 140.01039:30 142.0993:5 171.09193:5 196.03247:92 265.28391:6 267.27057:150 403.25833:12 464.30389:80 464.35831:12	310	7.209	464.3111	6.95	464.31461	[M-H]-	EtherLPE	LPE O-18:1	760	ok	C23H48NO6P	CDONWGCJDDHTLP-UHFFFAOYSA-N	O=P(O)(OCCN)OCC(O)COCCCCCCCCC=CCCCCCCCC
0	35	79.96012:36 96.95651:216 256.01569:12 465.3046:157 465.36511:24	310	7.152	465.30188	6.72	465.30441	[M-H]-	SSulfate	ST 27:1;O;S	762	ok	C27H46O4S	BHYOQNUELFTYRT-UHFFFAOYSA-N	O=S(=O)(O)OC1CC2=CCC3C(CCC4(C)C(CCC34)C(C)CCCC(C)C)C2(C)CC1
0	36	196.01675:12 269.24841:128	310	6.667	466.29153	6.5	466.29391	[M-H]-	LPE	LPE 17:0	764	ok	C22H46NO7P	RVNBVQKDPQVSOY-UHFFFAOYSA-N	O=C(OCC(O)COP(=O)(O)OCCN)CCCCCCCCCCCCCCCC
0	37	101.05402:10 152.99294:10 250.06812:12 279.23398:108	310	6.032	476.28156	6.13	476.27829	[M-H]-	LPE	LPE 18:2	798	ok	C23H44NO7P	DBHKHNGBVGWQJE-UHFFFAOYSA-N	O=C(OCC(O)COP(=O)(O)OCCN)CCCCCCCC=CCC=CCCCCC
0	38	78.95641:48 130.99115:10 140.01717:48 150.3139:12 153.0085:24 168.99425:10 196.01691:12 196.03654:234 214.04366:24 242.99219:24 281.24356:2407 478.27988:36	310	6.459	478.29282	6.41	478.29391	[M-H]-	LPE	LPE 18:1	801	ok	C23H46NO7P	PYVRVRFVLRNJLY-UHFFFAOYSA-N	O=C(OCC(O)COP(=O)(O)OCCN)CCCCCCCC=CCCCCCCCC
0	39	78.95986:72 117.04769:12 140.00844:48 152.99242:24 196.04189:82 214.03897:24 282.34714:12 283.24344:46 283.25995:2528 286.37979:24 480.28088:12 480.29318:36	310	6.966	480.30652	6.82	480.3096	[M-H]-	LPE	LPE 18:0	806	ok	C23H48NO7P	BBYWOYAFBUOUFP-UHFFFAOYSA-N	O=C(OCC(O)COP(=O)(O)OCCN)CCCCCCCCCCCCCCCCC
0	40	168.37337:10 195.17381:24 223.20815:60 239.22932:24 240.21959:24 256.24112:10 266.24734:212 282.23306:24 432.39865:12 448.42239:12	310	8.437	480.43967	8.58	480.4422	[M-H]-	Cer_NS	Cer 30:1;2O|Cer 15:1;2O/15:0	809	x	C30H59NO3	VHWAYGFKLPIESY-UHFFFAOYSA-N	O=C(NC(CO)C(O)C=CCCCCCCCCCC)CCCCCCCCCCCCCC
0	41	78.95892:44 140.01385:24 196.03064:66 242.88068:6 249.0641:30 291.26938:5 295.29034:18 492.30417:6 492.34464:90 492.3602:41	310	7.694	492.34775	7.48	492.34589	[M-H]-	EtherLPE	LPE O-20:1	836	ok	C25H52NO6P	AVEWHMSFODPPIG-UHFFFAOYSA-N	O=P(O)(OCCN)OCC(O)COCCCCCCCCCCC=CCCCCCCCC
0	42	78.96858:12 152.98387:12 152.99602:48 409.21457:12	310	5.726	496.26819	5.42	496.2681	[M-H]-	LPS	LPS 16:0	853	ok	C22H44NO9P	XIVOBOJQPNEUSC-UHFFFAOYSA-N	O=C(OCC(O)COP(=O)(O)OCC(N)C(=O)O)CCCCCCCCCCCCCCC
0	43	78.95761:12 177.08405:6 196.0246:6 196.03638:24 197.87685:5 214.04758:12 241.20242:12 241.21332:18 249.0639:5 259.2464:24 303.23633:66 354.01022:5 500.26843:6	310	5.922	500.27527	5.83	500.27829	[M-H]-	LPE	LPE 20:4	862	ok	C25H44NO7P	JPNPIRVRGLGTRE-UHFFFAOYSA-N	O=C(OCC(O)COP(=O)(O)OCCN)CCCCCCC=CCC=CCC=CCC=CCC
0	44	187.2547:10 226.21638:12 237.21982:12 252.20621:12 252.24854:24 314.25034:10 460.45016:12 508.47217:12	310	9.038	508.46848	8.95	508.47351	[M-H]-	Cer_NS	Cer 32:1;2O|Cer 18:1;2O/14:0	880	x	C32H63NO3	ZKRPGPZHULJLKJ-UHFFFAOYSA-N	O=C(NC(CO)C(O)C=CCCCCCCCCCCCCC)CCCCCCCCCCCCC
0	45	78.95744:4 129.90315:3 146.02158:4 152.99258:43 212.0309:3 227.01836:4 249.07037:8 262.96088:3 265.05298:12 268.13776:4 281.24551:410 298.24744:3 315.03589:3 435.27448:3 509.28085:8	310	5.794	509.28296	6.07	509.28851	[M-H]-	LPG	LPG 18:1	881	ok	C24H47O9P	FQQQKGAFQIIGLQ-UHFFFAOYSA-N	O=C(OCC(O)COP(=O)(O)OCC(O)CO)CCCCCCCC=CCCCCCCCC
0	46	153.01035:10 196.03485:48 301.43018:10 323.3212:24 460.32153:12 520.37384:48	310	8.158	520.37854	7.81	520.3772	[M-H]-	EtherLPE	LPE O-22:1	896	x	C27H56NO6P	VETGTNFMJYPAKE-UHFFFAOYSA-N	O=P(O)(OCCN)OCC(O)COCCCCCCCCCCCCC=CCCCCCCCC
0	47	78.96133:36 152.98576:12 152.99619:152 170.99834:12 171.02219:12 302.12595:10 435.24518:36	310	5.728	522.28015	5.65	522.28369	[M-H]-	LPS	LPS 18:1	899	x	C24H46NO9P	JZWNYZVVZXZRRH-UHFFFAOYSA-N	O=C(OCC(O)COP(=O)(O)OCC(N)C(=O)O)CCCCCCCC=CCCCCCCCC
0	48	78.95511:12 122.007:5 140.00565:6 152.98953:6 166.02457:5 191.17928:5 196.02698:12 214.0419:6 229.18826:6 242.66035:5 283.2352:18 300.02173:5 327.22934:12 437.27698:5	310	5.913	524.27808	5.69	524.27832	[M-H]-	LPE	LPE 22:6	900	ok	C27H44NO7P	XEVRBOQZSXWGQO-UHFFFAOYSA-N	O=C(OCC(O)COP(=O)(O)OCCN)CCC=CCC=CCC=CCC=CCC=CCC=CCC
0	49	78.95784:48 152.99515:142 255.23447:12 258.26175:36 437.21057:12 437.27802:61	310	6.34	524.29828	6.2	524.29938	[M-H]-	LPS	LPS 18:0	901	x	C24H48NO9P	ZPDQFUYPBVXUKS-UHFFFAOYSA-N	O=C(OCC(O)COP(=O)(O)OCC(N)C(=O)O)CCCCCCCCCCCCCCCCC
0	50	179.10516:5 285.25101:6 285.26047:12 317.44244:5 329.24039:18 428.82507:5 526.2522:6	310	6.081	526.29297	6.01	526.29388	[M-H]-	LPE	LPE 22:5	903	x	C27H46NO7P	OSRWIBSZJTWIKA-UHFFFAOYSA-N	O=C(OCC(O)COP(=O)(O)OCCN)CCCCCC=CCC=CCC=CCC=CCC=CCC
0	51	224.07027:12 227.19894:288 452.27133:36	310	5.565	526.31689	5.72	526.315	[M+CH3COO]-	LPC	LPC 14:0	904	ok	C22H46NO7P	VXUOFDJKYGDUJI-UHFFFAOYSA-N	O=C(OCC(O)COP(=O)([O-])OCC[N+](C)(C)C)CCCCCCCCCCCCC
0	52	197.19048:10 237.22134:117 249.05904:48 250.06721:24 253.24901:12 254.24101:24 255.23273:36 263.23358:36 268.25922:24 280.26047:314 284.38467:10 296.25687:36 488.47018:24 504.47391:24 506.48898:48 536.51752:48	410	9.89	536.50134	9.38	536.50482	[M-H]-	Cer_NS	Cer 34:1;2O|Cer 18:1;2O/16:0	947	x	C34H67NO3	YDNKGFDKKRUKPY-UHFFFAOYSA-N	O=C(NC(CO)C(O)C=CCCCCCCCCCCCCC)CCCCCCCCCCCCCCC
0	53	78.95905:60 124.99677:10 168.03864:149 224.06593:24 376.04715:12 377.25031:140 463.02426:10 466.34409:705	310	6.564	540.36688	6.46	540.36713	[M+CH3COO]-	EtherLPC	LPC O-16:0	963	ok	C24H52NO6P	RKKJZVVEVRCBJA-UHFFFAOYSA-N	O=P([O-])(OCC[N+](C)(C)C)OCC(OCCCCCCCCCCCCCCCC)CO
0	54	177.1622:10 195.17104:60 221.19379:24 223.19881:80 239.23264:12 240.23161:60 241.21307:36 266.24619:333 270.51083:10 282.23892:36 432.38504:12 432.43756:48 448.39957:48 450.4364:60 480.43491:120	310	8.437	540.45868	8.58	540.46332	[M+CH3COO]-	Cer_NS	Cer 30:1;2O|Cer 15:1;2O/15:0	964	x	C30H59NO3	VHWAYGFKLPIESY-UHFFFAOYSA-N	O=C(NC(CO)C(O)C=CCCCCCCCCCC)CCCCCCCCCCCCCC
0	55	152.99316:10 224.08076:24 253.21014:432 261.60583:10 379.40054:10 478.29367:60	310	5.73	552.32794	5.86	552.33069	[M+CH3COO]-	LPC	LPC 16:1	976	ok	C24H48NO7P	LFUDDCMNKWEORN-UHFFFAOYSA-N	O=C(OCC(O)COP(=O)([O-])OCC[N+](C)(C)C)CCCCCCCC=CCCCCCC
0	56	134.98743:10 152.9924:36 168.03418:12 168.04144:36 224.06909:300 224.09007:36 230.86143:10 242.07626:48 242.10028:24 254.44006:36 255.23045:3107 256.88458:24 480.28696:66 480.31461:381	310	6.279	554.34302	6.21	554.34631	[M+CH3COO]-	LPC	LPC 16:0	979	ok	C24H50NO7P	ASWBNKHCZGQVJV-UHFFFAOYSA-N	O=C(OCC(O)COP(=O)([O-])OCC[N+](C)(C)C)CCCCCCCCCCCCCCC
0	57	237.2216:36 263.24298:24 265.26083:24 282.272:24 308.29092:170 516.51031:12 534.54791:24 564.53174:24	310	11.088	564.53741	10.71	564.53607	[M-H]-	Cer_NS	Cer 36:1;2O|Cer 18:1;2O/18:0	995	x	C36H71NO3	VODZWWMEJITOND-UHFFFAOYSA-N	O=C(NC(CO)C(O)C=CCCCCCCCCCCCCC)CCCCCCCCCCCCCCCCC
0	58	78.96382:24 146.02534:10 168.03848:24 190.95436:10 338.9556:10 403.2424:48 492.30231:24 492.33966:352 492.41748:24	310	6.652	566.37952	6.72	566.38269	[M+CH3COO]-	EtherLPC	LPC O-18:1	1001	ok	C26H54NO6P	LGYDTKYITBAFRQ-UHFFFAOYSA-N	O=P([O-])(OCC[N+](C)(C)C)OCC(OCCCCCCCCC=CCCCCCCCC)CO
0	59	138.00775:10 269.24142:12 269.25061:36 405.90424:10 421.25528:12 494.3317:12 506.34763:24	310	6.627	568.36615	6.4	568.362	[M+CH3COO]-	LPC	LPC 17:0	1005	x	C25H52NO7P	SRRQPVVYXBTRQK-UHFFFAOYSA-N	O=C(OCC(O)COP(=O)([O-])OCC[N+](C)(C)C)CCCCCCCCCCCCCCCC
0	60	168.03622:12 200.98244:10 341.09842:10 405.29102:24 423.31299:12 494.3595:124	310	7.161	568.39282	7.19	568.39838	[M+CH3COO]-	EtherLPC	LPC O-18:0	1006	ok	C26H56NO6P	GGVRMOJUHVWYBR-UHFFFAOYSA-N	O=P([O-])(OCC[N+](C)(C)C)OCC(OCCCCCCCCCCCCCCCCCC)CO
0	61	235.22121:12 237.22386:24 252.2081:12 252.23927:76 263.22717:12 266.25098:24 280.25385:12 460.45505:12 478.45422:24 508.4772:60	310	9.044	568.49487	8.95	568.49463	[M+CH3COO]-	Cer_NS	Cer 32:1;2O|Cer 18:1;2O/14:0	1007	ok	C32H63NO3	ZKRPGPZHULJLKJ-UHFFFAOYSA-N	O=C(NC(CO)C(O)C=CCCCCCCCCCCCCC)CCCCCCCCCCCCC
0	62	78.95866:16 91.03781:2 96.96893:1 152.99599:32 191.12434:6 204.98094:1 222.9977:5 237.05733:1 241.0127:14 249.06805:8 253.21793:75 315.03824:5 315.04572:6 333.05646:2 569.24713:12 569.27393:25 569.3241:4	310	5.039	569.26819	5.13	569.27319	[M-H]-	LPI	LPI 16:1	1015	ok	C25H47O12P	VPFGUPHJCAHVJV-UHFFFAOYSA-N	O=C(OCC(O)COP(=O)(O)OC1C(O)C(O)C(O)C(O)C1O)CCCCCCCC=CCCCCCC
0	63	78.95988:48 152.99614:90 223.08183:5 229.08168:12 241.01093:41 249.06407:5 255.23335:216 315.04388:30 355.11737:6 571.22815:6 571.26501:30 571.30194:97	310	5.686	571.28925	5.51	571.28888	[M-H]-	LPI	LPI 16:0	1022	ok	C25H49O12P	UOXRPRZMAROFPH-UHFFFAOYSA-N	O=C(OCC(O)COP(=O)(O)OC1C(O)C(O)C(O)C(O)C1O)CCCCCCCCCCCCCCC
0	64	168.03691:24 168.04782:24 194.04881:12 224.07034:108 242.07327:12 281.24677:1598 282.27328:24 353.38654:12 506.328:314	310	6.385	580.3573	6.27	580.362	[M+CH3COO]-	LPC	LPC 18:1	1050	ok	C26H52NO7P	YAMUFBLWGFFICM-UHFFFAOYSA-N	O=C(OCC(O)COP(=O)([O-])OCC[N+](C)(C)C)CCCCCCCC=CCCCCCCCC
0	65	152.99104:6 168.04189:24 176.93671:12 224.06973:135 238.08905:6 242.07698:12 282.35736:6 282.37149:12 283.26312:1396 508.30435:30 508.33914:313	310	6.899	582.38135	6.73	582.37762	[M+CH3COO]-	LPC	LPC 18:0	1054	ok	C26H54NO7P	IHNKQIMGVNPMTC-UHFFFAOYSA-N	O=C(OCC(O)COP(=O)([O-])OCC[N+](C)(C)C)CCCCCCCCCCCCCCCCC
0	66	161.11842:10 191.12489:36 235.21092:36 237.22003:48 249.05995:24 254.24643:24 261.21994:12 266.2493:12 280.26624:126 296.26767:24 341.11246:12 486.45013:12 502.44308:12 504.43832:12 504.47928:36 534.41675:12 534.4751:301	310	9.177	594.50989	8.95	594.51031	[M+CH3COO]-	Cer_NS	Cer 34:2;2O|Cer 18:2;2O/16:0	1119	ok	C34H65NO3	GMWIWVUTMCBDSP-UHFFFAOYSA-N	O=C(NC(CO)C(O)C=CCCC=CCCCCCCCCC)CCCCCCCCCCCCCCC
0	67	143.81976:12 224.0295:10 235.21249:12 237.22377:490 250.24721:12 254.23911:124 254.24805:246 255.2308:220 259.32758:10 263.23621:377 266.24634:48 268.26187:86 278.23108:12 280.26086:1253 287.56342:10 296.25729:171 298.27173:36 486.95334:12 488.47733:283 502.91354:12 504.4686:177 504.48749:172 506.4931:300 518.49536:24 536.49908:1968 537.48395:24	410	9.904	596.52399	9.38	596.52588	[M+CH3COO]-	Cer_NS	Cer 34:1;2O|Cer 18:1;2O/16:0	1136	ok	C34H67NO3	YDNKGFDKKRUKPY-UHFFFAOYSA-N	O=C(NC(CO)C(O)C=CCCCCCCCCCCCCC)CCCCCCCCCCCCCCC
0	68	78.95868:30 96.96898:12 152.99094:491 165.11099:6 171.01302:18 222.99799:69 223.01476:18 241.00433:75 241.01086:187 259.0162:12 264.98019:5 281.24817:710 281.92368:12 315.04373:188 323.49945:5 333.05957:12 597.29071:556	310	5.704	597.30121	5.61	597.3045	[M-H]-	LPI	LPI 18:1	1140	ok	C27H51O12P	UGDOFRYHDCDVHD-UHFFFAOYSA-N	O=C(OCC(O)COP(=O)(O)OC1C(O)C(O)C(O)C(O)C1O)CCCCCCCC=CCCCCCCCC
0	69	74.31533:12 78.95737:36 152.99429:183 162.57585:12 209.26443:10 240.99759:12 241.01067:162 281.23383:47 281.24323:493 315.03851:48 417.24637:24 513.29633:12 597.29364:599	310	5.826	597.30249	5.61	597.3045	[M-H]-	LPI	LPI 18:1	1141	ok	C27H51O12P	UGDOFRYHDCDVHD-UHFFFAOYSA-N	O=C(OCC(O)COP(=O)(O)OC1C(O)C(O)C(O)C(O)C1O)CCCCCCCC=CCCCCCCCC
0	70	177.82747:10 237.21507:36 237.22156:48 239.23271:36 255.23299:24 280.26315:36 296.25:36 433.20523:10 490.52533:24 506.4646:12 506.49615:60 538.48584:24 538.51184:67	310	10.247	598.54395	9.97	598.54163	[M+CH3COO]-	Cer_NDS	Cer 34:0;2O|Cer 18:0;2O/16:0	1144	ok	C34H69NO3	GCGTXOVNNFGTPQ-UHFFFAOYSA-N	O=C(NC(CO)C(O)CCCCCCCCCCCCCCC)CCCCCCCCCCCCCCC
0	71	78.95257:12 78.95631:48 84.98598:10 152.9929:549 223.00043:48 241.01122:492 259.02789:12 283.26099:1391 309.97858:24 315.03674:156 419.23517:24 419.24091:48 599.32263:1264 599.61456:24	310	6.315	599.31708	6.19	599.32019	[M-H]-	LPI	LPI 18:0	1145	ok	C27H53O12P	MXAFDFDAIFZFET-UHFFFAOYSA-N	O=C(OCC(O)COP(=O)(O)OC1C(O)C(O)C(O)C(O)C1O)CCCCCCCCCCCCCCCCC
0	72	173.07896:10 223.20731:12 223.21779:36 241.211:10 279.26608:10 307.29187:12 321.31046:24 335.32318:24 350.33817:36 355.11136:12 364.35825:48 378.36411:12 558.54907:12 574.55353:12 606.56677:12	310	12.978	606.58594	12.78	606.58313	[M-H]-	Cer_NS	Cer 39:1;2O|Cer 17:1;2O/22:0	1152	x	C39H77NO3	NHEGYDMEFDPAEY-UHFFFAOYSA-N	O=C(NC(CO)C(O)C=CCCCCCCCCCCCC)CCCCCCCCCCCCCCCCCCCCC
0	73	194.06351:10 237.21275:12 237.22356:24 251.23309:24 266.24606:12 268.26617:24 294.2662:12 294.28305:48 308.29807:24 502.44727:12 520.50214:24 550.5127:60	310	10.439	610.54193	10.14	610.54163	[M+CH3COO]-	Cer_NS	Cer 35:1;2O|Cer 18:1;2O/17:0	1159	x	C35H69NO3	ICWGMOFDULMCFL-UHFFFAOYSA-N	O=C(NC(CO)C(O)C=CCCCCCCCCCCCCC)CCCCCCCCCCCCCCCC
0	74	184.24158:10 237.21259:12 292.70654:10 337.29553:10 362.33911:48 378.36353:12 390.36337:24 531.56781:10 570.55878:24 588.57599:12 618.57343:48 618.59088:99	310	12.702	618.57898	12.35	618.58313	[M-H]-	Cer_NS	Cer 40:2;2O|Cer 18:1;2O/22:1	1178	x	C40H77NO3	YHMJTZZWEXBHQK-UHFFFAOYSA-N	O=C(NC(CO)C(O)C=CCCCCCCCCCCCCC)CCCCCCCCCCCC=CCCCCCCCC
0	75	78.95752:12 96.96627:5 152.99258:133 163.0752:5 171.00369:12 205.19386:5 217.97433:2 223.00188:35 240.25768:5 241.00832:64 245.04247:7 255.21494:2 259.02032:7 259.23932:10 259.25739:10 303.23111:148 315.04065:76 617.32922:5 619.2265:5 619.27533:65 619.29279:122	310	5.277	619.28754	5.06	619.28888	[M-H]-	LPI	LPI 20:4	1179	ok	C29H49O12P	BAWAZBRKENFJED-UHFFFAOYSA-N	O=C(OCC(O)COP(=O)(O)OC1C(O)C(O)C(O)C(O)C1O)CCCCCCC=CCC=CCC=CCC=CCC
0	76	225.85684:24 226.47488:24 228.13275:24 237.2187:60 263.22626:12 266.24777:12 268.26099:24 321.31204:48 338.33142:48 339.31766:24 342.88208:10 364.35989:192 380.35458:24 392.38016:24 560.43872:24 572.54333:12 572.57019:48 588.55164:12 588.57886:24 590.59503:78 620.58728:60 620.59082:146	310	13.118	620.59875	13.02	620.59869	[M-H]-	Cer_NS	Cer 40:1;2O|Cer 18:1;2O/22:0	1184	x	C40H79NO3	KEPQASGDXIEOIL-UHFFFAOYSA-N	O=C(NC(CO)C(O)C=CCCCCCCCCCCCCC)CCCCCCCCCCCCCCCCCCCCC
0	77	235.20174:12 265.24487:12 282.28387:12 308.29352:24 328.91269:10 532.50745:10 560.75293:12 562.5213:36	310	10.086	622.53943	9.95	622.54163	[M+CH3COO]-	Cer_NS	Cer 36:2;2O|Cer 18:2;2O/18:0	1186	x	C36H69NO3	WNPWDGNHTKGEDS-UHFFFAOYSA-N	O=C(NC(CO)C(O)C=CCCC=CCCCCCCCCC)CCCCCCCCCCCCCCCCC
0	78	88.98858:6 146.95515:5 152.99248:74 155.15479:5 187.95357:5 206.94341:5 222.99545:18 241.01688:30 242.23563:5 295.22208:5 307.25952:106 315.02798:18 315.05536:24 469.23901:5 623.29889:57	310	5.946	623.32159	5.8	623.32019	[M-H]-	LPI	LPI 20:2	1188	ok	C29H53O12P	YXHJYKSYLCWEIZ-UHFFFAOYSA-N	O=C(OCC(O)COP(=O)(O)OC1C(O)C(O)C(O)C(O)C1O)CCCCCCCCCC=CCC=CCCCCC
0	79	179.04765:10 237.22437:48 263.23004:12 263.2619:12 265.25696:48 268.26022:36 282.27985:36 308.29919:170 310.32938:12 324.28247:24 516.52795:24 532.52484:24 534.5108:36 534.53021:36 564.50702:60 564.52704:271	310	11.088	624.55566	10.71	624.55719	[M+CH3COO]-	Cer_NS	Cer 36:1;2O|Cer 18:1;2O/18:0	1192	ok	C36H71NO3	VODZWWMEJITOND-UHFFFAOYSA-N	O=C(NC(CO)C(O)C=CCCCCCCCCCCCCC)CCCCCCCCCCCCCCCCC
0	80	237.22005:24 241.42516:10 254.24422:24 263.23688:24 333.29822:12 347.2901:12 347.32669:24 350.34714:24 376.35452:48 376.36813:60 377.35107:12 390.36246:48 584.57745:36 596.64398:10 600.54578:24 602.57544:24 632.57745:101 632.61273:60	310	12.981	632.60132	12.86	632.59869	[M-H]-	Cer_NS	Cer 41:2;2O|Cer 18:1;2O/23:1	1220	x	C41H79NO3	UGMJRSXYFQLPCH-UHFFFAOYSA-N	O=C(NC(CO)C(O)C=CCCCCCCCCCCCCC)CCCCCCCCCCC=CCCCCCCCCCC
0	81	133.07799:12 133.08446:36 191.11287:12 223.19693:12 235.21907:12 237.21741:36 237.24765:12 263.23862:36 335.32352:12 335.32611:24 352.34189:12 352.35507:36 353.3378:36 364.35062:12 378.37274:136 392.37061:36 394.35126:24 397.49097:10 586.58557:24 602.60516:12 604.57971:36 604.6004:24 634.5744:36 634.59558:153	310	13.229	634.60986	13.16	634.61438	[M-H]-	Cer_NS	Cer 41:1;2O|Cer 18:1;2O/23:0	1224	x	C41H81NO3	NAJHAHQNQCNWOP-UHFFFAOYSA-N	O=C(NC(CO)C(O)C=CCCCCCCCCCCCCC)CCCCCCCCCCCCCCCCCCCCCC
0	82	235.20206:36 261.20825:12 261.21732:24 347.32343:24 364.36673:36 365.33389:36 390.37277:165 406.36255:36 461.03348:10 596.54999:24 610.69214:12 612.57227:36 612.60004:12 614.58038:48 644.5271:12 644.59833:208	310	12.828	644.59552	12.67	644.59869	[M-H]-	Cer_NS	Cer 42:3;2O|Cer 18:2;2O/24:1	1251	x	C42H79NO3	RYZWCKUTHDRXFD-UHFFFAOYSA-N	O=C(NC(CO)C(O)C=CCCC=CCCCCCCCCC)CCCCCCCCCCCC=CCCCCCCCCCC
0	83	227.20045:508 255.23561:24 418.29608:12 436.27072:36 646.46637:24	410	9.657	646.4765	9.14	646.48169	[M-H]-	EtherPE	PE P-30:0|PE P-16:0_14:0	1253	ok	C35H70NO7P	RMKKROAVVNFRJY-UHFFFAOYSA-N	O=C(OC(COC=CCCCCCCCCCCCCCC)COP(=O)(O)OCCN)CCCCCCCCCCCCC
0	84	209.19342:12 235.21681:24 237.21947:622 239.23277:24 263.24075:282 266.23035:24 266.24866:177 266.2601:24 268.26416:48 297.07144:12 347.31796:371 349.34671:24 361.60605:24 363.35782:36 364.35577:493 365.34436:369 389.14032:36 390.33096:35 390.37253:2371 390.71347:24 392.39816:63 404.32349:12 406.36234:353 408.37509:24 572.65277:10 598.5968:298 614.53162:24 614.59424:336 616.60217:465 617.60913:48 628.59222:36 644.59467:24 646.53693:24 646.61536:1749 646.70813:24	310	13.115	646.61017	13.03	646.61438	[M-H]-	Cer_NS	Cer 42:2;2O|Cer 18:1;2O/24:1	1257	x	C42H81NO3	HZPUWSUHFOTSAY-UHFFFAOYSA-N	O=C(NC(CO)C(O)C=CCCCCCCCCCCCCC)CCCCCCCCCCCC=CCCCCCCCCCC
0	85	237.2196:165 263.23178:48 268.2551:24 341.09875:12 349.34155:274 366.36926:104 367.35788:71 367.57568:10 392.38431:636 408.38361:127 587.60797:10 600.59552:48 600.60583:94 616.60547:48 618.60626:97 619.59387:24 648.63544:567	310	13.344	648.62885	13.26	648.63	[M-H]-	Cer_NS	Cer 42:1;2O|Cer 18:1;2O/24:0	1261	x	C42H83NO3	ZJVVOYPTFQEGPH-UHFFFAOYSA-N	O=C(NC(CO)C(O)C=CCCCCCCCCCCCCC)CCCCCCCCCCCCCCCCCCCCCCC
0	86	237.21588:12 249.16861:36 293.27704:12 298.28723:12 328.42297:10 336.32172:48 339.33279:10 352.34546:12 560.53223:24 562.52972:24 562.55969:36 592.50262:12 592.57092:172	410	12.683	652.58173	12.05	652.5885	[M+CH3COO]-	Cer_NS	Cer 38:1;2O|Cer 18:1;2O/20:0	1280	ok	C38H75NO3	XWBWIAOWSABHFI-UHFFFAOYSA-N	O=C(NC(CO)C(O)C=CCCCCCCCCCCCCC)CCCCCCCCCCCCCCCCCCC
0	87	140.00737:12 196.0349:12 225.19058:24 227.19669:477 252.45171:24 253.21667:691 254.22205:24 406.22794:12 424.259:24 450.25665:24 660.46161:36	310	8.656	660.45685	8.55	660.461	[M-H]-	PE	PE 30:1|PE 14:0_16:1	1314	ok	C35H68NO8P	AZKOMSGSPCBHKK-UHFFFAOYSA-N	O=C(OCC(OC(=O)CCCCCCCC=CCCCCCC)COP(=O)(O)OCCN)CCCCCCCCCCCCC
0	88	215.08525:10 237.22192:24 251.23811:24 263.22745:12 347.33408:10 378.40576:24 390.35919:12 390.37027:24 404.3804:100 451.453:10 628.65631:12 630.61316:36 660.6261:36	310	13.219	660.63263	13.22	660.63	[M-H]-	Cer_NS	Cer 43:2;2O|Cer 18:1;2O/25:1	1315	x	C43H83NO3	AHNGOTQGIJOINE-UHFFFAOYSA-N	O=C(NC(CO)C(O)C=CCCCCCCCCCCCCC)CCCCCCCCCCCCC=CCCCCCCCCCC
0	89	96.97457:12 146.3558:12 227.20044:740 255.23335:444 452.26987:36 662.48389:101	310	9.213	662.48083	8.91	662.47662	[M-H]-	PE	PE 30:0|PE 14:0_16:0	1317	ok	C35H70NO8P	FXNACVVCWBVCGD-UHFFFAOYSA-N	O=C(OCC(OC(=O)CCCCCCCCCCCCCCC)COP(=O)(O)OCCN)CCCCCCCCCCCCC
0	90	75.04763:10 263.23849:10 277.38013:10 335.29755:12 335.32324:24 381.31644:12 406.33667:12 612.58551:10 614.6145:24 644.60834:12 662.58722:36 662.60529:85	310	13.012	662.59802	12.73	662.60931	[M-H]-	Cer_AS	Cer 42:2;3O|Cer 18:1;2O/24:1;(2OH)	1319	x	C42H81NO4	WLAOOCOLPLQZNK-UHFFFAOYSA-N	O=C(NC(CO)C(O)C=CCCCCCCCCCCCCC)C(O)CCCCCCCCCCC=CCCCCCCCCCC
0	91	218.06149:10 241.21979:10 266.24182:12 282.25323:10 308.24423:10 337.35284:60 351.37079:10 365.33893:24 377.25464:10 385.65073:10 408.39197:36 424.36435:12 441.18796:10 616.59827:48 626.63806:10 664.62512:243	310	13.236	664.62634	12.97	664.62488	[M-H]-	Cer_AS	Cer 42:1;3O|Cer 18:1;2O/24:0;(2OH)	1325	x	C42H83NO4	WAYLDHLWVYQNSQ-UHFFFAOYSA-N	O=C(NC(CO)C(O)C=CCCCCCCCCCCCCC)C(O)CCCCCCCCCCCCCCCCCCCCCC
0	92	152.99106:12 153.0032:24 253.21829:532 254.21471:48 279.2218:12 281.24341:36 389.20407:36 525.17267:10	310	13.222	671.44208	12.99	671.44751	[M-2H]2-	CL	CL 64:4|CL 16:1_16:1_16:1_16:1	1343	ok	C73H134O17P2	UYSHBKYVDAZLKJ-UHFFFAOYSA-N	O=C(OCC(OC(=O)CCCCCCCC=CCCCCCC)COP(=O)(O)OCC(O)COP(=O)(O)OCC(OC(=O)CCCCCCCC=CCCCCCC)COC(=O)CCCCCCCC=CCCCCCC)CCCCCCCC=CCCCCCC
0	93	134.97942:10 152.99081:24 227.19165:36 241.22183:10 253.21577:183 281.25018:230 282.25781:24	310	13.32	672.45917	13.03	672.45538	[M-2H]2-	CL	CL 64:3|CL 14:0_16:1_16:1_18:1	1346	ok_Mix	C73H136O17P2	UHPRTPFXOHPOLY-UHFFFAOYSA-N	O=C(OCC(OC(=O)CCCCCCCC=CCCCCCC)COP(=O)(O)OCC(O)COP(=O)(O)OCC(OC(=O)CCCCCCCCCCCCC)COC(=O)CCCCCCCC=CCCCCCC)CCCCCCCC=CCCCCCCCC
0	94	140.00351:24 140.01346:48 195.34737:12 196.03998:48 227.19998:48 239.22171:12 239.23689:60 252.41945:36 253.21339:4909 254.22545:48 255.23058:36 281.2406:60 416.95078:12 418.24631:24 418.26352:134 418.2836:117 436.28433:305 672.36365:12 672.45459:59 672.49823:666	310	9.785	672.49963	9.53	672.49738	[M-H]-	EtherPE	PE P-32:1|PE P-16:0_16:1	1347	ok	C37H72NO7P	QXSTVVHZCWJIBU-UHFFFAOYSA-N	O=C(OC(COC=CCCCCCCCCCCCCCC)COP(=O)(O)OCCN)CCCCCCCC=CCCCCCC
0	95	253.21617:77 255.23337:48 673.49261:24	310	8.529	673.47931	8.7	673.48138	[M-H]-	PEtOH	PEtOH 32:1|PEtOH 16:0_16:1	1349	ok	C37H71O8P	MLHVKKWOXVSPDG-UHFFFAOYSA-N	O=C(OCC(OC(=O)CCCCCCCC=CCCCCCC)COP(=O)(O)OCC)CCCCCCCCCCCCCCC
0	96	138.57208:10 222.05878:10 225.19659:12 227.20695:24 241.20927:24 241.22017:60 247.14876:10 253.21852:114 255.23349:24 267.22266:24 438.25916:12 674.47601:24	310	8.975	674.47449	8.75	674.47662	[M-H]-	PE	PE 31:1|PE 15:0_16:1	1350	ok_Mix	C36H70NO8P	YMEQXDCYZVOOFR-UHFFFAOYSA-N	O=C(OCC(OC(=O)CCCCCCCC=CCCCCCC)COP(=O)(O)OCCN)CCCCCCCCCCCCCC
0	97	196.03873:24 227.20506:48 255.22934:1179 388.24289:10 418.25107:24 436.27753:150 452.48569:10 674.49994:178	410	10.731	674.50934	10.23	674.513	[M-H]-	EtherPE	PE P-32:0|PE P-16:0_16:0	1351	ok	C37H74NO7P	FDULCEKAOVWBTQ-UHFFFAOYSA-N	O=C(OC(COC=CCCCCCCCCCCCCCC)COP(=O)(O)OCCN)CCCCCCCCCCCCCCC
0	98	213.19519:12 227.21771:24 241.2226:157 255.22929:48 513.20264:10 676.46832:24	310	9.622	676.49591	9.29	676.49231	[M-H]-	PE	PE 31:0|PE 15:0_16:0	1355	ok	C36H72NO8P	DCIHLTIBNFDPMW-UHFFFAOYSA-N	O=C(OCC(OC(=O)CCCCCCCCCCCCCCC)COP(=O)(O)OCCN)CCCCCCCCCCCCCC
0	99	227.19781:12 249.06348:10 255.23048:98 256.23312:36 257.23993:24 273.13297:10 438.29904:24 676.48633:12 676.52283:36	310	10.833	676.52362	10.48	676.52869	[M-H]-	EtherPE	PE O-32:0|PE O-16:0_16:0	1356	ok	C37H76NO7P	NRMPAIZEDWJYJB-UHFFFAOYSA-N	O=C(OC(COCCCCCCCCCCCCCCCC)COP(=O)(O)OCCN)CCCCCCCCCCCCCCC
0	100	235.22095:12 237.21497:24 263.23373:36 319.29718:36 336.31009:24 336.32809:36 337.31915:24 347.32291:12 347.33337:24 362.33963:143 362.39035:12 364.3555:24 378.34769:24 388.36847:12 570.57324:24 586.55756:36 588.56348:36 618.57806:591	310	12.687	678.60138	12.35	678.60419	[M+CH3COO]-	Cer_NS	Cer 40:2;2O|Cer 18:1;2O/22:1	1360	ok	C40H77NO3	YHMJTZZWEXBHQK-UHFFFAOYSA-N	O=C(NC(CO)C(O)C=CCCCCCCCCCCCCC)CCCCCCCCCCCC=CCCCCCCCC
0	101	98.41477:10 235.21217:24 237.22128:665 239.23676:36 250.25574:24 263.23581:336 266.24597:24 268.26605:48 298.27853:24 321.28748:12 321.31012:337 336.29953:12 338.32944:367 339.32083:194 363.19952:24 364.33643:177 364.35519:1196 365.35986:24 367.35992:24 373.57446:10 380.34976:264 392.38919:60 572.56445:271 588.56287:318 590.5722:179 590.58923:396 590.64038:36 609.32953:10 618.64716:24 620.59888:3055 621.60211:184 621.63708:36	310	13.118	680.61798	13.02	680.61981	[M+CH3COO]-	Cer_NS	Cer 40:1;2O|Cer 18:1;2O/22:0	1366	ok	C40H79NO3	KEPQASGDXIEOIL-UHFFFAOYSA-N	O=C(NC(CO)C(O)C=CCCCCCCCCCCCCC)CCCCCCCCCCCCCCCCCCCCC
0	102	235.19781:12 237.21767:36 255.23569:10 263.24118:60 269.27176:24 321.3187:48 322.31509:36 338.34341:111 339.32968:48 340.34586:48 341.32724:36 350.34158:12 364.35638:224 365.35571:194 366.35907:88 366.3913:36 380.34009:24 408.08105:10 572.56982:24 574.57861:48 586.71533:10 588.58539:48 590.5675:48 592.62463:48 603.58411:10 620.5976:434 621.58685:65 622.60138:855 682.55841:12 682.6427:24	410	13.077	682.58575	12.09	682.59912	[M+CH3COO]-	Cer_AS	Cer 39:1;3O|Cer 18:1;2O/21:0;O	1371	x	C39H77NO4	GZTYLQUVVVMTDK-UHFFFAOYSA-N	O=C(NC(CO)C(O)C=CCCCCCCCCCCCCC)C(O)CCCCCCCCCCCCCCCCCCC
0	103	90.13706:10 152.99327:60 253.21268:494 254.2225:36 279.23477:129 389.21161:48 415.19971:12 415.21973:24 624.62482:24	310	13.252	684.46271	13.07	684.45538	[M-2H]2-	CL	CL 66:5|CL 16:1_16:1_16:1_18:2	1374	ok_Mix	C75H136O17P2	WVCOJLSQRPPOKH-UHFFFAOYSA-N	O=C(OCC(OC(=O)CCCCCCCC=CCCCCCC)COP(=O)(O)OCC(O)COP(=O)(O)OCC(OC(=O)CCCCCCCC=CCCCCCC)COC(=O)CCCCCCCC=CCCCCCC)CCCCCCCC=CCC=CCCCCC
0	104	152.99263:165 227.18118:24 253.1824:23 253.21143:1758 254.21678:98 255.23308:24 267.25204:12 279.23337:24 281.24323:419 282.24619:48 389.18457:12 389.19839:60 390.21179:24 417.23767:24	310	13.344	685.45947	13.22	685.4632	[M-2H]2-	CL	CL 66:4|CL 16:1_16:1_16:1_18:1	1377	ok_Mix	C75H138O17P2	RLNUSHBADPLXEA-UHFFFAOYSA-N	O=C(OCC(OC(=O)CCCCCCCC=CCCCCCC)COP(=O)(O)OCC(O)COP(=O)(O)OCC(OC(=O)CCCCCCCC=CCCCCCC)COC(=O)CCCCCCCC=CCCCCCCCC)CCCCCCCC=CCCCCCC
0	105	152.9892:12 152.99438:36 209.03117:10 227.19806:80 241.211:12 253.22028:126 254.21671:36 255.23524:36 265.72018:10 281.24313:424 282.24606:36 363.18921:36 389.2037:12 417.25174:24	310	13.475	686.46692	13.31	686.47101	[M-2H]2-	CL	CL 66:3|CL 14:0_16:1_18:1_18:1	1379	ok_Mix	C75H140O17P2	QWAGFVVQSRKOJS-UHFFFAOYSA-N	O=C(OCC(OC(=O)CCCCCCCC=CCCCCCCCC)COP(=O)(O)OCC(O)COP(=O)(O)OCC(OC(=O)CCCCCCCCCCCCC)COC(=O)CCCCCCCC=CCCCCCC)CCCCCCCC=CCCCCCCCC
0	106	78.95766:24 140.01054:106 171.06274:12 191.88953:10 196.03459:80 225.17967:60 252.41782:96 253.21397:8376 254.21263:72 254.92651:24 261.46454:24 281.24359:36 432.24286:36 450.25555:288 684.33588:24 686.47668:799	310	8.753	686.4776	8.62	686.47662	[M-H]-	PE	PE 32:2|PE 16:1_16:1	1380	ok	C37H70NO8P	PGPMCWZMPPZJML-UHFFFAOYSA-N	O=C(OCC(OC(=O)CCCCCCCC=CCCCCCC)COP(=O)(O)OCCN)CCCCCCCC=CCCCCCC
0	107	239.20711:12 241.22229:36 253.19394:12 253.21181:97 267.23413:481 281.24841:297 376.79248:10 422.25296:24 432.27835:12 436.27692:48 450.27695:12 686.44122:12 686.47797:36 686.5:127 686.52576:94	310	10.276	686.50763	10.01	686.513	[M-H]-	EtherPE	PE P-33:1|PE P-16:0_17:1	1381	ok_Mix	C38H74NO7P	AUVOXOHIAIQYLU-UHFFFAOYSA-N	O=C(OC(COC=CCCCCCCCCCCCCCC)COP(=O)(O)OCCN)CCCCCCCC=CCCCCCCC
0	108	119.9397:5 152.9893:12 223.08176:5 227.194:24 241.21989:6 253.20708:18 253.22939:12 255.23543:122 256.22906:18 281.24335:156 282.2392:24 368.82446:5 389.22055:6 417.24054:12	310	13.635	687.47772	13.52	687.47882	[M-2H]2-	CL	CL 66:2|CL 16:0_16:0_16:1_18:1	1383	ok	C75H142O17P2	CAYORCQXEVNYLT-UHFFFAOYSA-N	O=C(OCC(OC(=O)CCCCCCCC=CCCCCCC)COP(=O)(O)OCC(O)COP(=O)(O)OCC(OC(=O)CCCCCCCCCCCCCCC)COC(=O)CCCCCCCCCCCCCCC)CCCCCCCC=CCCCCCCCC
0	109	78.95755:60 90.13822:10 98.98637:10 132.31883:24 140.01385:183 156.62625:24 157.12517:36 184.16417:24 185.02362:24 196.03665:222 214.04585:24 225.18405:36 227.2028:316 231.63013:12 244.26657:12 252.41805:78 253.21867:15736 253.4754:48 253.51338:62 253.56029:60 253.65855:62 253.99374:36 254.0787:36 254.16814:36 254.22182:189 254.43207:36 255.21349:127 255.23364:6056 256.22952:48 256.24301:36 256.30811:24 258.36011:24 261.03632:24 265.06735:24 267.25494:24 281.2486:926 327.27478:12 418.88199:10 432.24646:36 434.26968:104 442.13248:10 450.25629:60 452.28836:493 453.28522:24 686.24664:12 686.33112:48 688.48981:2671	310	9.334	688.49213	9.11	688.49231	[M-H]-	PE	PE 32:1|PE 16:0_16:1	1388	ok	C37H72NO8P	CZOSTDZGCCEZTJ-UHFFFAOYSA-N	O=C(OCC(OC(=O)CCCCCCCC=CCCCCCC)COP(=O)(O)OCCN)CCCCCCCCCCCCCCC
0	110	204.98108:10 241.21542:24 255.22639:36 269.21155:12 269.24606:120 270.58719:10 419.263:10 436.27325:24 688.49573:12 688.52881:60	310	10.98	688.53223	10.62	688.52869	[M-H]-	EtherPE	PE O-33:1|PE O-16:1_17:0	1389	ok	C38H76NO7P	YGRACTBCKJUYKM-UHFFFAOYSA-N	O=C(OC(COC=CCCCCCCCCCCCCCC)COP(=O)(O)OCCN)CCCCCCCCCCCCCCCC
0	111	196.04272:12 227.1967:117 255.23392:1322 283.25186:12 283.26367:24 434.26733:12 452.27408:48 690.51648:181	410	10.119	690.50775	9.57	690.50787	[M-H]-	PE	PE 32:0|PE 16:0_16:0	1392	ok	C37H74NO8P	SLKDGVPOSSLUAI-UHFFFAOYSA-N	O=C(OCC(OC(=O)CCCCCCCCCCCCCCC)COP(=O)(O)OCCN)CCCCCCCCCCCCCCC
0	112	224.05588:12 224.07477:12 227.19925:60 255.22751:88 257.71631:10 690.49585:36	310	9.083	690.5094	9.57	690.50787	[M-H]-	PE	PE 32:0|PE 16:0_16:0	1393	x	C37H74NO8P	SLKDGVPOSSLUAI-UHFFFAOYSA-N	O=C(OCC(OC(=O)CCCCCCCCCCCCCCC)COP(=O)(O)OCCN)CCCCCCCCCCCCCCC
0	113	241.21472:1136 242.21564:24 249.05869:10 287.40091:24 288.28851:915 289.29678:24	410	11.503	690.58667	12.42	690.60419	[M-H]-	Cer_EOS	Cer 43:3;4O|Cer 28:2;3O(FA 15:0)	1394	x	C43H81NO5	HYCUGHVGBJHQCI-UHFFFAOYSA-N	O=C(OCCCCCCCCCCCCCC(=O)NC(CO)C(O)C=CCCC=CCCCCC)CCCCCCCCCCCCCC
0	114	152.99129:10 225.17775:24 225.19038:24 227.19859:36 235.99025:10 253.21419:48 255.23138:12 281.23911:12 380.09671:10 483.26862:12 691.43994:48	310	7.912	691.4519	8.11	691.45563	[M-H]-	PG	PG 30:1|PG 16:0_14:1	1399	ok	C36H69O10P	YWPVMVABBPAXIS-UHFFFAOYSA-N	O=C(OCC(OC(=O)CCCCCCCC=CCCCC)COP(=O)(O)OCC(O)CO)CCCCCCCCCCCCCCC
0	115	133.08595:10 152.99942:24 223.08569:12 233.10902:10 246.9939:10 249.15224:10 253.22021:189 254.22112:12 267.22668:80 281.24313:136 282.24133:12 284.23361:10 377.20831:10 389.2066:36 417.24332:12 463.18597:10 557.20447:10	310	13.416	692.46753	13.29	692.47101	[M-2H]2-	CL	CL 67:4|CL 16:1_16:1_17:1_18:1	1400	ok_Mix	C76H140O17P2	PODAOWACFORLRY-UHFFFAOYSA-N	O=C(OCC(OC(=O)CCCCCCCC=CCCCCCC)COP(=O)(O)OCC(O)COP(=O)(O)OCC(OC(=O)CCCCCCCC=CCCCCCCC)COC(=O)CCCCCCCC=CCCCCCCCC)CCCCCCCC=CCCCCCC
0	116	165.05885:12 213.11513:12 223.08408:24 227.20058:369 228.51537:10 255.23354:296 455.24619:24 693.48566:102	310	8.219	693.47711	8.42	693.47119	[M-H]-	PG	PG 30:0|PG 14:0_16:0	1406	ok	C36H71O10P	ZAXBYLHGBBMAAY-UHFFFAOYSA-N	O=C(OCC(OC(=O)CCCCCCCCCCCCCCC)COP(=O)(O)OCC(O)CO)CCCCCCCCCCCCC
0	117	191.1228:12 223.20763:24 237.22194:124 249.06189:24 263.22516:12 263.2388:48 307.19888:10 335.32877:48 349.35226:24 352.35516:124 353.34052:48 364.33197:12 378.37552:447 392.37622:36 394.35968:36 586.58875:48 602.59119:36 604.59326:94 616.71381:12 634.60944:1054 635.6239:24	310	13.336	694.63641	13.16	694.6355	[M+CH3COO]-	Cer_NS	Cer 41:1;2O|Cer 18:1;2O/23:0	1408	ok	C41H81NO3	NAJHAHQNQCNWOP-UHFFFAOYSA-N	O=C(NC(CO)C(O)C=CCCCCCCCCCCCCC)CCCCCCCCCCCCCCCCCCCCCC
0	118	152.98759:12 227.20036:12 253.19148:12 253.21381:215 277.20981:12 279.23819:130 280.24927:24 281.25043:36 336.34903:10 367.37137:10 389.22339:24 461.25314:10 505.31317:36 566.85736:10 635.61652:12 637.62305:24	310	13.278	697.46478	13.19	697.4632	[M-2H]2-	CL	CL 68:6|CL 16:1_16:1_18:2_18:2	1417	ok	C77H138O17P2	QHFYYWWFPMQGST-UHFFFAOYSA-N	O=C(OCC(OC(=O)CCCCCCCC=CCC=CCCCCC)COP(=O)(O)OCC(O)COP(=O)(O)OCC(OC(=O)CCCCCCCC=CCCCCCC)COC(=O)CCCCCCCC=CCCCCCC)CCCCCCCC=CCC=CCCCCC
0	119	98.66701:10 152.99626:120 225.17966:12 253.21399:956 254.20593:24 279.23376:512 280.24484:48 281.24597:701 282.25128:60 389.20453:60 415.21521:24 417.24405:48 506.30765:24	310	13.386	698.46619	13.31	698.47101	[M-2H]2-	CL	CL 68:5|CL 16:1_16:1_18:1_18:2	1420	ok	C77H140O17P2	KNQCZWORUDZLGZ-UHFFFAOYSA-N	O=C(OCC(OC(=O)CCCCCCCC=CCCCCCCCC)COP(=O)(O)OCC(O)COP(=O)(O)OCC(OC(=O)CCCCCCCC=CCCCCCC)COC(=O)CCCCCCCC=CCCCCCC)CCCCCCCC=CCC=CCCCCC
0	120	78.95863:36 139.99023:12 196.03409:24 252.44843:24 253.21562:3287 253.68901:24 265.25604:24 281.2406:36 444.26279:24 444.27759:48 462.29245:307 698.49683:591 698.56354:36	310	9.862	698.51355	9.8	698.513	[M-H]-	EtherPE	PE P-34:2|PE P-18:1_16:1	1421	ok	C39H74NO7P	LALFTIIBOJSVNP-UHFFFAOYSA-N	O=C(OC(COC=CCCCCCCC=CCCCCCCCC)COP(=O)(O)OCCN)CCCCCCCC=CCCCCCC
0	121	196.03471:24 247.54604:24 253.18974:12 253.22099:134 279.2341:1384 281.24634:36 418.24518:12 418.26526:36 434.24948:12 436.28616:232 698.51489:251	310	10.069	698.51538	9.8	698.513	[M-H]-	EtherPE	PE P-34:2|PE P-16:0_18:2	1422	ok	C39H74NO7P	LJVXDBWIBQQKFU-UHFFFAOYSA-N	O=C(OC(COC=CCCCCCCCCCCCCCC)COP(=O)(O)OCCN)CCCCCCCC=CCC=CCCCCC
0	122	134.98293:12 152.99631:259 223.09442:12 232.9852:24 253.21388:2225 254.22371:215 265.0784:10 267.22247:24 279.24063:48 281.25052:2436 282.25348:452 283.26529:24 389.21246:255 390.20096:36 417.21497:36 417.24075:156 463.26474:24 490.4169:12 699.51385:24	310	13.489	699.47888	13.38	699.47882	[M-2H]2-	CL	CL 68:4|CL 16:1_16:1_18:1_18:1	1424	ok	C77H142O17P2	UKYJZWLLPJULLU-UHFFFAOYSA-N	O=C(OCC(OC(=O)CCCCCCCC=CCCCCCC)COP(=O)(O)OCC(O)COP(=O)(O)OCC(OC(=O)CCCCCCCC=CCCCCCCCC)COC(=O)CCCCCCCC=CCCCCCCCC)CCCCCCCC=CCCCCCC
0	123	223.09583:12 253.21535:236 281.245:112 316.93018:12 367.37048:10 681.41272:10 699.50104:36	310	8.58	699.49066	8.82	699.49701	[M-H]-	PEtOH	PEtOH 34:2|PEtOH 16:1_18:1	1425	ok	C39H73O8P	SQEHUBDFCCVGCJ-UHFFFAOYSA-N	O=C(OCC(OC(=O)CCCCCCCC=CCCCCCCCC)COP(=O)(O)OCC)CCCCCCCC=CCCCCCC
0	124	148.16841:12 152.99091:48 216.95692:10 227.20665:60 253.21825:307 254.23479:24 255.22649:268 256.23807:36 281.24811:616 282.25577:48 389.16272:12 389.20978:48 391.21851:36 417.19791:12 417.23227:36	310	13.637	700.4848	13.49	700.48669	[M-2H]2-	CL	CL 68:3|CL 16:0_16:1_18:1_18:1	1430	ok	C77H144O17P2	GEJZGBPRNMAZRP-UHFFFAOYSA-N	O=C(OCC(OC(=O)CCCCCCCC=CCCCCCC)COP(=O)(O)OCC(O)COP(=O)(O)OCC(OC(=O)CCCCCCCCCCCCCCC)COC(=O)CCCCCCCC=CCCCCCCCC)CCCCCCCC=CCCCCCCCC
0	125	140.00375:12 196.03828:24 239.19814:24 253.21368:651 267.22913:750 274.44232:10 281.24326:48 450.2699:24 464.28534:48 700.48932:225	310	9.058	700.48724	8.87	700.49231	[M-H]-	PE	PE 33:2|PE 16:1_17:1	1431	ok	C38H72NO8P	WRAPIMBVEFZRSV-UHFFFAOYSA-N	O=C(OCC(OC(=O)CCCCCCCC=CCCCCCCC)COP(=O)(O)OCCN)CCCCCCCC=CCCCCCC
0	126	124.02615:10 222.08813:10 250.07475:10 253.22092:24 255.23364:161 281.24387:378 282.24683:24 418.27075:24 436.29175:24 507.31543:10 700.51385:243	310	10.85	700.53119	10.41	700.52869	[M-H]-	EtherPE	PE P-34:1|PE P-16:0_18:1	1432	ok_Mix	C39H76NO7P	ZVVYJAAMWXATNY-UHFFFAOYSA-N	O=C(OC(COC=CCCCCCCCCCCCCCC)COP(=O)(O)OCCN)CCCCCCCC=CCCCCCCCC
0	127	152.99339:84 255.2032:18 255.23233:403 256.23944:50 281.24728:405 282.25021:30 283.25729:18 380.11209:12 391.229:34 392.22559:12 413.23892:6 417.24319:63 701.47479:6 701.49707:12	310	13.828	701.49554	13.71	701.49451	[M-2H]2-	CL	CL 68:2|CL 16:0_16:0_18:1_18:1	1436	ok	C77H146O17P2	BEYMPTDFOUBIAH-UHFFFAOYSA-N	O=C(OCC(OC(=O)CCCCCCCC=CCCCCCCCC)COP(=O)(O)OCC(O)COP(=O)(O)OCC(OC(=O)CCCCCCCCCCCCCCC)COC(=O)CCCCCCCCCCCCCCC)CCCCCCCC=CCCCCCCCC
0	128	189.85419:12 241.21056:134 253.20866:258 255.22807:333 260.6637:10 267.23315:1570 268.23608:24 269.24088:48 281.24503:352 446.26309:12 452.28329:36 464.28149:24 466.29041:24 700.36566:12 702.50909:252 702.53137:218	310	9.754	702.50775	9.66	702.50787	[M-H]-	PE	PE 33:1|PE 16:0_17:1	1438	ok	C38H74NO8P	CBDUTJYWWDMHBN-UHFFFAOYSA-N	O=C(OCC(OC(=O)CCCCCCCC=CCCCCCCC)COP(=O)(O)OCCN)CCCCCCCCCCCCCCC
0	129	255.22861:462 283.24854:12 464.29767:12 464.30371:36 702.51825:48	410	12.184	702.54089	11.17	702.54431	[M-H]-	EtherPE	PE O-34:1|PE O-18:1_16:0	1440	ok_Mix	C39H78NO7P	HEASGCOZOMIKFU-UHFFFAOYSA-N	O=C(OC(COC=CCCCCCCCCCCCCCCCC)COP(=O)(O)OCCN)CCCCCCCCCCCCCCC
0	130	255.23354:48 269.24884:290 434.24622:12 645.51892:10 704.50287:24	310	10.412	704.5257	10.24	704.52362	[M-H]-	PE	PE 33:0|PE 16:0_17:0	1444	ok_Mix	C38H76NO8P	RIROVXBSDNZDBU-UHFFFAOYSA-N	O=C(OCC(OC(=O)CCCCCCCCCCCCCCCC)COP(=O)(O)OCCN)CCCCCCCCCCCCCCC
0	131	166.95071:10 255.22845:134 256.22882:24 405.26559:10 448.34299:10 466.31506:24 644.54028:10 704.57434:36	410	12.36	704.55981	11.66	704.56	[M-H]-	EtherPE	PE O-34:0|PE O-18:0_16:0	1446	ok	C39H80NO7P	FENSRZKRANTRCP-UHFFFAOYSA-N	O=C(OC(COCCCCCCCCCCCCCCCCCC)COP(=O)(O)OCCN)CCCCCCCCCCCCCCC
0	132	205.07117:10 235.19286:12 235.20576:60 261.20764:12 261.21671:95 264.23355:12 347.30176:24 347.33051:78 363.32523:24 364.36328:262 365.34116:81 388.34882:24 390.37195:708 391.39523:24 406.37302:60 596.57288:48 599.14844:12 612.57458:95 614.53406:24 614.5932:185 642.51208:24 644.60071:1326 645.60181:48	310	12.828	704.62024	12.67	704.61981	[M+CH3COO]-	Cer_NS	Cer 42:3;2O|Cer 18:2;2O/24:1	1447	ok	C42H79NO3	RYZWCKUTHDRXFD-UHFFFAOYSA-N	O=C(NC(CO)C(O)C=CCCC=CCCCCCCCCC)CCCCCCCCCCCC=CCCCCCCCCCC
0	133	140.0106:10 152.99297:60 157.00394:12 227.20071:119 255.23364:336 303.14169:10 363.18216:24 381.20239:12 391.2135:60 392.25452:24 409.22955:60 542.28882:10 619.44519:84 645.54706:10 706.45074:24	310	8.193	706.46692	8.14	706.46649	[M-H]-	PS	PS 30:0|PS 14:0_16:0	1452	ok	C36H70NO10P	CMEYODOSAQTQFO-UHFFFAOYSA-N	O=C(OCC(OC(=O)CCCCCCCCCCCCCCC)COP(=O)(O)OCC(N)C(=O)O)CCCCCCCCCCCCC
0	134	152.99915:24 241.21909:10 253.20178:24 253.21516:155 254.21606:24 267.19855:12 267.23065:48 269.24756:24 279.22086:12 281.24716:176 282.25479:24 295.26752:24 389.2056:36 598.59845:10 628.53052:24 646.52423:48	310	13.571	706.48419	13.44	706.48669	[M-2H]2-	CL	CL 69:4|CL 16:1_17:1_18:1_18:1	1453	ok_Mix	C78H144O17P2	FRFHVALLAOTDAL-UHFFFAOYSA-N	O=C(OCC(OC(=O)CCCCCCCC=CCCCCCC)COP(=O)(O)OCC(O)COP(=O)(O)OCC(OC(=O)CCCCCCCC=CCCCCCCCC)COC(=O)CCCCCCCC=CCCCCCCCC)CCCCCCCC=CCCCCCCC
0	135	78.18568:10 95.05077:24 142.52962:10 152.3241:24 209.1777:12 226.15329:24 227.98997:10 235.20013:12 237.22432:1705 237.6436:24 239.24416:60 250.23891:36 251.24501:24 255.23137:48 260.52664:12 263.20947:35 263.2345:1845 264.23672:36 266.24234:168 268.26932:267 281.23911:36 298.27475:109 346.23984:36 347.33423:1914 348.34137:48 349.3447:48 363.36646:48 364.35373:1875 365.30746:46 365.345:1700 366.3403:24 367.68112:24 372.5246:24 378.36771:36 388.35278:24 389.13266:88 390.3399:203 390.37317:7776 390.92206:36 391.37979:321 391.66565:36 404.34668:60 405.36267:24 406.36578:1288 407.36166:24 408.38708:24 414.99521:24 420.38718:24 587.57825:24 598.58722:1339 599.59998:36 600.60675:24 610.53333:12 614.58447:1318 616.55762:258 616.59595:1840 617.60638:48 617.63776:48 618.00378:24 628.52258:60 644.56335:198 645.45392:24 646.01703:36 646.53406:75 646.61255:22612 646.88361:24 647.01917:62 647.30823:70 647.59369:387 647.61157:786 647.75793:36 647.83643:48 648.0578:66 648.08997:67 648.10779:48 648.13635:64 648.19708:36 648.22205:60 648.25775:60 648.51849:48 648.80426:24 650.2735:24 651.508:24 661.09473:24	310	13.118	706.63336	13.03	706.6355	[M+CH3COO]-	Cer_NS	Cer 42:2;2O|Cer 18:1;2O/24:1	1454	ok	C42H81NO3	HZPUWSUHFOTSAY-UHFFFAOYSA-N	O=C(NC(CO)C(O)C=CCCCCCCCCCCCCC)CCCCCCCCCCCC=CCCCCCCCCCC
0	136	139.16713:10 225.22205:24 235.20886:36 237.22227:1959 238.22139:24 239.23994:36 250.25679:48 251.23849:24 255.22256:24 263.23694:2019 264.2392:24 266.24481:166 268.25803:181 268.26492:306 269.27206:24 281.24167:36 291.27707:12 298.27258:65 348.23703:48 349.34506:2211 350.34723:24 356.77438:24 364.35678:24 365.37756:82 366.37024:2529 367.35886:1425 368.35422:36 380.4007:24 382.51553:24 390.35977:36 391.15274:70 392.38815:8284 392.72162:36 393.40292:215 393.53088:24 396.0614:24 406.36346:36 408.38474:1404 409.38025:48 410.39401:48 420.41071:24 423.83997:24 573.58112:24 587.73218:10 589.61749:36 598.70142:24 600.60083:968 601.5946:36 612.61896:36 614.61328:12 616.5412:47 616.59692:964 616.64569:185 617.58649:24 618.56281:46 618.62561:1858 619.62726:48 621.64343:24 630.6106:146 646.55298:60 646.60291:48 646.63501:24 648.63031:21996 648.74109:24 649.0376:61 649.09839:78 649.20557:36 649.33063:72 649.54871:36 649.62018:676 649.74176:36 650.04565:60 650.07428:64 650.11365:78 650.17444:61 650.23163:65 650.2674:60 650.29242:60 650.36041:48 650.64661:24 651.35156:36 652.78784:36 655.1803:24	310	13.341	708.65106	13.26	708.65112	[M+CH3COO]-	Cer_NS	Cer 42:1;2O|Cer 18:1;2O/24:0	1460	ok	C42H83NO3	ZJVVOYPTFQEGPH-UHFFFAOYSA-N	O=C(NC(CO)C(O)C=CCCCCCCCCCCCCC)CCCCCCCCCCCCCCCCCCCCCCC
0	137	196.05232:12 227.20065:73 253.43964:10 255.24255:24 303.23447:60 710.46045:36	310	8.792	710.47229	8.7	710.47662	[M-H]-	PE	PE 34:4|PE 14:0_20:4	1467	ok	C39H70NO8P	MNVGUNLOWKLLFC-UHFFFAOYSA-N	O=C(OCC(OC(=O)CCCCCCC=CCC=CCC=CCC=CCC)COP(=O)(O)OCCN)CCCCCCCCCCCCC
0	138	152.9931:24 253.21465:140 254.22:24 277.21313:24 279.22745:113 279.25558:48 281.24673:342 281.26321:36 282.24026:24 295.2551:10 305.23877:36 308.22092:10 367.35672:12 389.20566:36 393.3757:24 415.20786:12 417.25101:24 619.61792:12 649.61786:36 651.64996:77	310	13.417	711.47565	13.33	711.47882	[M-2H]2-	CL	CL 70:6|CL 16:1_18:1_18:2_18:2	1469	ok	C79H142O17P2	MEUXJRIQACZORV-UHFFFAOYSA-N	O=C(OCC(OC(=O)CCCCCCCC=CCC=CCCCCC)COP(=O)(O)OCC(O)COP(=O)(O)OCC(OC(=O)CCCCCCCC=CCCCCCC)COC(=O)CCCCCCCC=CCCCCCCCC)CCCCCCCC=CCC=CCCCCC
0	139	96.97047:12 152.99464:183 213.38567:10 253.21654:771 254.22191:48 255.22926:24 278.36758:12 279.2388:670 280.23346:93 281.24637:1600 282.25165:283 304.21982:12 383.11389:10 389.20236:60 407.24619:10 415.23019:71 417.23328:48 417.26193:24 489.26352:12 580.38361:24 712.51532:24	310	13.522	712.49042	13.36	712.48669	[M-2H]2-	CL	CL 70:5|CL 16:1_18:1_18:1_18:2	1472	ok	C79H144O17P2	RQDYMPBDKOFJQR-UHFFFAOYSA-N	O=C(OCC(OC(=O)CCCCCCCC=CCCCCCCCC)COP(=O)(O)OCC(O)COP(=O)(O)OCC(OC(=O)CCCCCCCC=CCCCCCC)COC(=O)CCCCCCCC=CCCCCCCCC)CCCCCCCC=CCC=CCCCCC
0	140	170.51968:12 196.036:36 253.21771:521 279.22821:782 450.23639:12 476.24698:12 476.27148:24 712.47742:129	310	8.933	712.49139	8.77	712.49231	[M-H]-	PE	PE 34:3|PE 16:1_18:2	1473	ok	C39H72NO8P	SSRRIJSEUKHYFB-UHFFFAOYSA-N	O=C(OCC(OC(=O)CCCCCCCC=CCC=CCCCCC)COP(=O)(O)OCCN)CCCCCCCC=CCCCCCC
0	141	267.23459:491 270.535:10 279.22964:36 281.24655:183 430.32748:10 448.29773:36 462.30081:36 712.51208:60 712.53455:95	310	10.383	712.52032	10.28	712.52869	[M-H]-	EtherPE	PE P-35:2|PE P-18:1_17:1	1474	ok	C40H76NO7P	FTECBJHFCPTDOC-UHFFFAOYSA-N	O=C(OC(COC=CCCCCCCC=CCCCCCCCC)COP(=O)(O)OCCN)CCCCCCCC=CCCCCCCC
0	142	255.22208:12 279.21249:12 279.22656:36 281.25052:60 293.24033:364 336.34665:10 418.26437:24 436.2764:48 519.34253:10 712.54346:36	310	10.744	712.52087	10.29	712.52869	[M-H]-	EtherPE	PE O-35:3|PE O-16:1_19:2	1475	ok	C40H76NO7P	ISGDYSHDAZGADQ-UHFFFAOYSA-N	O=C(OC(COC=CCCCCCCCCCCCCCC)COP(=O)(O)OCCN)CCCCCCCC=CCC=CCCCCCC
0	143	152.98393:12 152.99261:110 209.01895:12 253.21797:531 254.21887:60 255.23743:24 279.23083:36 281.24542:1924 282.24835:151 389.17868:12 389.19806:36 417.17999:12 417.2287:227 581.35455:12 713.50061:24	310	13.659	713.48944	13.52	713.49451	[M-2H]2-	CL	CL 70:4|CL 16:1_18:1_18:1_18:1	1476	ok_Mix	C79H146O17P2	NSHXPPPROQLOLP-UHFFFAOYSA-N	O=C(OCC(OC(=O)CCCCCCCC=CCCCCCC)COP(=O)(O)OCC(O)COP(=O)(O)OCC(OC(=O)CCCCCCCC=CCCCCCCCC)COC(=O)CCCCCCCC=CCCCCCCCC)CCCCCCCC=CCCCCCCCC
0	144	152.99602:18 181.62766:12 253.21587:12 255.23083:109 256.23569:18 281.24561:449 282.25323:30 389.18741:6 391.22385:12 409.2373:6 417.21771:18 417.23206:18 471.12878:5	310	13.833	714.49774	13.62	714.50232	[M-2H]2-	CL	CL 70:3|CL 16:0_18:1_18:1_18:1	1480	ok	C79H148O17P2	JUNMAHCDPSQWFI-UHFFFAOYSA-N	O=C(OCC(OC(=O)CCCCCCCC=CCCCCCCCC)COP(=O)(O)OCC(O)COP(=O)(O)OCC(OC(=O)CCCCCCCCCCCCCCC)COC(=O)CCCCCCCC=CCCCCCCCC)CCCCCCCC=CCCCCCCCC
0	145	139.97702:12 140.01187:324 141.1727:12 167.24252:24 196.03607:250 214.05135:24 251.23083:10 252.41495:101 253.2178:13395 253.46561:48 253.51474:36 253.65768:36 254.2187:395 254.25224:36 254.51173:36 254.99306:24 267.23337:60 279.26346:12 280.36618:63 281.20758:32 281.24756:8927 281.51343:24 282.24817:164 282.47205:24 420.29379:12 432.25046:224 441.31699:12 450.25436:201 460.27982:60 476.79517:12 478.28171:354 631.04077:10 712.23053:36 714.43323:45 714.50824:3685 714.58319:147	310	9.425	714.5191	9.19	714.50787	[M-H]-	PE	PE 34:2|PE 16:1_18:1	1481	ok	C39H74NO8P	RAMNOXDFBNFSFC-UHFFFAOYSA-N	O=C(OCC(OC(=O)CCCCCCCC=CCCCCCCCC)COP(=O)(O)OCCN)CCCCCCCC=CCCCCCC
0	146	196.03081:12 253.25668:12 255.2225:24 267.22748:202 281.24161:817 295.25946:208 432.27573:12 450.26236:12 450.30106:60 714.49683:24 714.51929:185	410	11.546	714.55054	10.81	714.54431	[M-H]-	EtherPE	PE P-35:1|PE P-17:0_18:1	1482	ok	C40H78NO7P	FDQGSTMMGFGRFB-UHFFFAOYSA-N	O=C(OC(COC=CCCCCCCCCCCCCCCC)COP(=O)(O)OCCN)CCCCCCCC=CCCCCCCCC
0	147	253.20663:12 253.25127:24 269.28018:12 281.24521:648 389.21436:12 432.29419:24 450.27518:24 450.29303:36 714.50818:36 714.54193:138	310	11.205	714.55078	10.81	714.54431	[M-H]-	EtherPE	PE P-35:1|PE P-17:0_18:1	1483	ok	C40H78NO7P	FDQGSTMMGFGRFB-UHFFFAOYSA-N	O=C(OC(COC=CCCCCCCCCCCCCCCC)COP(=O)(O)OCCN)CCCCCCCC=CCCCCCCCC
0	148	152.99274:20 255.22638:151 256.229:8 281.24323:258 282.2438:12 283.26505:104 284.27158:8 307.26984:4 380.0932:39 380.10959:37 417.24612:25 419.25406:12 472.15802:8 646.27246:3 655.38971:8	310	14.082	715.51868	13.82	715.51007	[M-2H]2-	CL	CL 70:2|CL 16:0_18:0_18:1_18:1	1486	x	C79H150O17P2	UEHOZMDRLXJQNA-UHFFFAOYSA-N	O=C(OCC(OC(=O)CCCCCCCC=CCCCCCCCC)COP(=O)(O)OCC(O)COP(=O)(O)OCC(OC(=O)CCCCCCCCCCCCCCC)COC(=O)CCCCCCCCCCCCCCCCC)CCCCCCCC=CCCCCCCCC
0	149	168.04007:24 207.21635:10 223.09019:128 224.08221:12 227.19829:36 253.21384:452 255.23775:155 258.99139:10 281.23636:24 361.05698:10 473.15244:36 478.30112:12 716.46442:12 716.52069:60	410	9.196	716.52094	9.91	716.52362	[M-H]-	PE	PE 34:1|PE 16:0_18:1	1490	x	C39H76NO8P	FHQVHHIBKUMWTI-UHFFFAOYSA-N	O=C(OCC(OC(=O)CCCCCCCC=CCCCCCCCC)COP(=O)(O)OCCN)CCCCCCCCCCCCCCC
0	150	75.33579:10 78.96246:268 92.19919:12 96.97042:48 109.1538:10 137.40373:10 140.00874:797 175.17612:36 177.54543:24 196.03452:663 205.05763:10 209.07809:48 214.04567:36 223.08189:127 253.21397:4530 254.21935:70 254.42513:150 254.72725:24 255.23341:12960 255.51808:60 255.53377:36 255.67729:60 256.23154:286 259.16312:36 267.23407:48 269.2579:24 280.35989:294 280.40921:60 281.21304:51 281.24835:33624 281.5495:86 281.61539:60 281.71426:79 281.80374:24 281.91913:24 282.06042:62 282.16644:48 282.19943:70 282.22064:63 282.24655:1045 282.30783:60 282.34082:76 282.36911:60 282.49875:48 283.23947:58 283.26074:1970 283.55353:24 283.82047:24 284.26016:36 292.29733:24 366.31607:10 378.23941:36 404.25641:24 422.51221:36 434.24591:48 434.26929:365 452.27304:1432 460.28442:152 462.29373:48 473.147:36 478.28644:164 480.31311:164 714.2486:60 714.30109:36 716.45813:185 716.51074:6877	310	10.249	716.52496	9.91	716.52362	[M-H]-	PE	PE 34:1|PE 16:0_18:1	1491	ok	C39H76NO8P	FHQVHHIBKUMWTI-UHFFFAOYSA-N	O=C(OCC(OC(=O)CCCCCCCC=CCCCCCCCC)COP(=O)(O)OCCN)CCCCCCCCCCCCCCC
0	151	223.08611:386 224.10121:24 225.18806:24 232.09123:12 249.0619:48 253.20949:250 256.86279:10 281.24356:24 381.11703:24 473.15875:110 717.46368:36	310	7.734	717.46802	8.15	717.47119	[M-H]-	PG	PG 32:2|PG 16:1_16:1	1501	x	C38H71O10P	GHQNERCMPIDAAU-UHFFFAOYSA-N	O=C(OCC(OC(=O)CCCCCCCC=CCCCCCC)COP(=O)(O)OCC(O)CO)CCCCCCCC=CCCCCCC
0	152	131.03923:5 222.37863:12 223.08615:368 224.08865:18 239.42845:5 249.06198:30 253.21626:554 254.22163:12 267.07364:5 313.08029:5 355.11743:5 380.10214:12 382.13113:6 463.24118:12 473.14703:12 473.16534:68 474.16049:12 481.24191:6 481.25424:18 717.45715:118 717.48346:75	310	7.979	717.4765	8.15	717.47119	[M-H]-	PG	PG 32:2|PG 16:1_16:1	1502	ok	C38H71O10P	GHQNERCMPIDAAU-UHFFFAOYSA-N	O=C(OCC(OC(=O)CCCCCCCC=CCCCCCC)COP(=O)(O)OCC(O)CO)CCCCCCCC=CCCCCCC
0	153	223.07385:12 223.08852:48 224.08893:24 254.41881:12 255.23381:742 264.9762:10 283.24939:48 283.26355:95 474.14301:24 480.32016:24 718.52594:36 718.55981:60	410	11.344	718.53387	10.63	718.53918	[M-H]-	PE	PE 34:0|PE 16:0_18:0	1504	ok	C39H78NO8P	RPJZYOHZALDGKI-UHFFFAOYSA-N	O=C(OCC(OC(=O)CCCCCCCCCCCCCCCCC)COP(=O)(O)OCCN)CCCCCCCCCCCCCCC
0	154	223.0842:113 224.0909:27 227.20068:159 243.95316:3 249.05989:16 253.21416:129 255.21567:12 255.22911:99 255.25375:12 281.24615:99 377.21451:3 465.26291:4 473.15305:23 474.14511:12 475.15964:8 719.44177:12 719.48315:26	310	8.03	719.48474	8.43	719.48688	[M-H]-	PG	PG 32:1|PG 16:0_16:1	1508	x	C38H73O10P	NOFOTAHTYLXZNV-UHFFFAOYSA-N	O=C(OCC(OC(=O)CCCCCCCC=CCCCCCC)COP(=O)(O)OCC(O)CO)CCCCCCCCCCCCCCC
0	155	91.04058:12 152.99432:48 223.08568:48 227.2043:214 253.2157:903 254.21883:36 255.23512:598 267.22202:12 276.09897:10 281.24771:305 417.263:12 463.26398:12 465.25558:36 717.20312:12 719.46991:366	310	8.277	719.48608	8.43	719.48688	[M-H]-	PG	PG 32:1|PG 16:0_16:1	1509	ok	C38H73O10P	NOFOTAHTYLXZNV-UHFFFAOYSA-N	O=C(OCC(OC(=O)CCCCCCCC=CCCCCCC)COP(=O)(O)OCC(O)CO)CCCCCCCCCCCCCCC
0	156	78.95998:24 93.06992:24 119.08862:24 140.01042:69 165.16518:24 191.7729:24 196.03847:76 203.16202:12 203.186:64 223.16574:36 231.216:10 239.23531:48 253.21625:36 257.22717:647 258.22241:24 281.25308:24 283.20883:36 300.25214:12 301.21048:2928 302.21667:60 411.07007:10 418.26471:213 419.26929:24 436.27676:810 437.27048:36 529.52179:12 718.19379:24 720.45465:235 720.49231:961	310	9.447	720.49677	9.35	720.49738	[M-H]-	EtherPE	PE P-36:5|PE P-16:0_20:5	1520	ok	C41H72NO7P	RLLOITCRNQRGJD-UHFFFAOYSA-N	O=C(OC(COC=CCCCCCCCCCCCCCC)COP(=O)(O)OCCN)CCCC=CCC=CCC=CCC=CCC=CCC
0	157	223.07939:12 235.19946:12 237.20853:24 263.23373:24 361.33899:24 375.37418:12 378.36392:48 379.34946:36 390.3887:36 404.38785:176 420.38025:24 423.46298:10 612.59894:36 628.58417:36 630.60077:36 660.63135:648 661.63037:36	310	13.226	720.65222	13.22	720.65112	[M+CH3COO]-	Cer_NS	Cer 43:2;2O|Cer 18:1;2O/25:1	1521	ok	C43H83NO3	AHNGOTQGIJOINE-UHFFFAOYSA-N	O=C(NC(CO)C(O)C=CCCCCCCCCCCCCC)CCCCCCCCCCCCC=CCCCCCCCCCC
0	158	87.01256:24 89.02454:12 131.03624:6 138.05423:12 170.03542:6 184.05402:6 287.13412:6 290.08405:143 536.51086:12 579.37738:6 581.18842:24 720.87781:12	320	7.711	720.896	7.58	720.89697	[M-2H]2-	GD3	GD3 34:1;2O	1522	pos	C68H121N3O29	ABWXCUYPAJFJSZ-UHFFFAOYSA-N	O=C(O)C1(OCC(O)C(O)C2OC(OC3C(O)C(OC(CO)C3O)OC4C(O)C(O)C(OCC(NC(=O)CCCCCCCCCCCCCCCCC)C(O)C=CCCCCCCCCCCC)OC4CO)(C(=O)O)CC(O)C2NC(=O)C)OC(C(O)C(O)CO)C(NC(=O)C)C(O)C1
0	159	152.98587:12 152.99454:60 227.19193:24 255.231:1703 283.2652:36 303.23886:10 391.21274:48 465.26523:36 483.26785:48 719.19244:12 721.50757:547 721.55658:47	310	8.661	721.49683	8.78	721.5025	[M-H]-	PG	PG 32:0|PG 16:0_16:0	1523	ok	C38H75O10P	BIABMEZBCHDPBV-UHFFFAOYSA-N	O=C(OCC(OC(=O)CCCCCCCCCCCCCCC)COP(=O)(O)OCC(O)CO)CCCCCCCCCCCCCCC
0	160	72.34226:10 78.95639:72 86.58916:24 139.99573:12 140.01231:208 163.01839:48 166.03001:12 177.09187:36 189.6136:10 196.0368:368 205.19458:334 231.20995:36 239.24435:165 258.43246:24 259.2403:1391 268.96152:24 280.89606:10 285.21677:48 301.21579:36 302.27563:108 303.22742:14772 303.51572:48 303.71368:60 304.22964:184 304.33975:36 305.57913:24 306.0108:24 307.3175:24 308.97455:24 375.21274:12 375.23447:61 412.79861:12 418.26816:1097 419.26413:24 434.8898:48 436.28616:2728 437.28867:48 437.96942:24 473.36432:10 720.13562:12 720.20337:24 722.50885:4172	310	9.976	722.51776	9.73	722.513	[M-H]-	EtherPE	PE P-36:4|PE P-16:0_20:4	1525	ok	C41H74NO7P	YITZQGLIICATLN-UHFFFAOYSA-N	O=C(OC(COC=CCCCCCCCCCCCCCC)COP(=O)(O)OCCN)CCCCCCC=CCC=CCC=CCC=CCC
0	161	199.16933:100 205.08766:10 254.45847:24 255.22649:24 448.34946:10 648.48181:48 648.52826:24	310	8.795	722.5318	8.73	722.53412	[M+CH3COO]-	EtherPC	PC O-28:0|PC O-16:0_12:0	1526	ok_Mix	C36H74NO7P	KHBYFGSOHHSLQJ-UHFFFAOYSA-N	O=C(OC(COCCCCCCCCCCCCCCCC)COP(=O)([O-])OCC[N+](C)(C)C)CCCCCCCCCCC
0	162	227.20021:10 252.23032:10 263.24075:12 268.26645:48 282.25085:10 290.2478:24 303.23135:24 335.31039:12 335.33609:48 363.29886:12 383.35416:24 392.36465:10 406.37906:36 408.37772:24 422.36142:24 596.56311:12 614.59021:101 615.57465:12 630.59064:24 634.09296:10 644.58698:24 662.53308:24 662.61249:990 663.58771:24 722.49457:12	310	13.051	722.62946	12.73	722.63037	[M+CH3COO]-	Cer_AS	Cer 42:2;3O|Cer 18:1;2O/24:1;(2OH)	1529	ok_Mix	C42H81NO4	WLAOOCOLPLQZNK-UHFFFAOYSA-N	O=C(NC(CO)C(O)C=CCCCCCCCCCCCCC)C(O)CCCCCCCCCCC=CCCCCCCCCCC
0	163	250.18507:10 291.26187:10 363.33102:12 371.75815:12 380.37219:24 395.37381:10 406.4046:60 407.42883:12 422.39899:24 630.61908:12 632.6319:36 632.69537:24 662.55865:12 662.64172:215 662.71753:24	310	13.441	722.66278	13.39	722.66681	[M+CH3COO]-	Cer_NS	Cer 43:1;2O|Cer 18:1;2O/25:0	1530	ok_Mix	C43H85NO3	QHPYSHVSWAOLHS-UHFFFAOYSA-N	O=C(NC(CO)C(O)C=CCCCCCCCCCCCCC)CCCCCCCCCCCCCCCCCCCCCCCC
0	164	152.99821:36 250.24776:12 253.20969:24 264.24356:12 279.22919:506 280.23322:48 281.24612:231 282.25143:36 287.50452:10 305.25519:24 415.21808:48 664.64081:48	310	13.461	724.48468	13.36	724.48669	[M-2H]2-	CL	CL 72:7|CL 18:1_18:2_18:2_18:2	1532	ok	C81H144O17P2	WSEKMBMSQDAXBT-UHFFFAOYSA-N	O=C(OCC(OC(=O)CCCCCCCC=CCC=CCCCCC)COP(=O)(O)OCC(O)COP(=O)(O)OCC(OC(=O)CCCCCCCC=CCCCCCCCC)COC(=O)CCCCCCCC=CCC=CCCCCC)CCCCCCCC=CCC=CCCCCC
0	165	182.68446:12 259.24683:36 265.25458:24 279.23157:1738 280.2356:36 281.2485:60 288.7092:10 303.23199:194 304.24155:36 438.29462:36 444.28171:48 444.35562:12 462.29666:124 724.51819:333	310	10.148	724.52246	9.97	724.52869	[M-H]-	EtherPE	PE O-36:4|PE O-18:2_18:2	1533	x	C41H76NO7P	ULUBTSXVFBWWEF-UHFFFAOYSA-N	O=C(OC(COC=CCCCCCCC=CCCCCCCCC)COP(=O)(O)OCCN)CCCCCCCC=CCC=CCCCCC
0	166	140.01196:36 184.18091:12 261.24414:12 277.22119:12 279.23322:132 281.24545:184 305.24466:1105 306.25021:48 418.2493:24 418.26651:36 436.26685:60 724.48254:60 724.52405:298 724.5769:48	310	10.423	724.52777	10.28	724.52869	[M-H]-	EtherPE	PE P-36:3|PE P-16:0_20:3	1534	ok	C41H76NO7P	FUKISTPVIDDUQU-UHFFFAOYSA-N	O=C(OC(COC=CCCCCCCCCCCCCCC)COP(=O)(O)OCCN)CCCCCCCCCC=CCC=CCC=CCC
0	167	196.03023:12 261.26001:24 277.21655:24 305.24228:1155 306.26993:24 318.38565:10 418.26678:36 436.2847:148 724.52118:250 724.5589:36	310	10.733	724.53113	10.28	724.52869	[M-H]-	EtherPE	PE P-36:3|PE P-16:0_20:3	1535	ok	C41H76NO7P	FUKISTPVIDDUQU-UHFFFAOYSA-N	O=C(OC(COC=CCCCCCCCCCCCCCC)COP(=O)(O)OCCN)CCCCCCCCCC=CCC=CCC=CCC
0	168	209.18742:10 237.22816:36 263.24307:12 268.24811:24 268.2688:36 279.22632:36 291.25232:24 298.27414:36 337.34512:122 363.31497:10 365.32281:36 371.80414:10 382.358:36 383.34875:48 383.36523:48 390.37518:24 408.38345:85 424.38168:48 426.38931:24 616.60175:130 632.58582:12 634.60175:36 646.56848:12 646.61847:36 662.51874:24 664.56366:46 664.61792:1794 665.62354:84 670.24896:24	310	13.232	724.64954	12.97	724.64612	[M+CH3COO]-	Cer_AS	Cer 42:1;3O|Cer 18:1;2O/24:0;(2OH)	1537	ok	C42H83NO4	WAYLDHLWVYQNSQ-UHFFFAOYSA-N	O=C(NC(CO)C(O)C=CCCCCCCCCCCCCC)C(O)CCCCCCCCCCCCCCCCCCCCCC
0	169	134.98949:12 152.99635:436 261.24924:12 278.35559:36 279.19867:55 279.23148:6053 280.23083:76 280.86984:24 284.56537:24 335.66046:12 381.3775:10 408.39841:12 415.22955:527 426.69431:10 433.24686:24 594.87329:24 649.61926:24 679.63708:12 695.44012:36 725.98407:36	310	13.354	725.49207	13.43	725.49451	[M-2H]2-	CL	CL 72:6|CL 18:0_18:2_18:2_18:2	1539	x_IS?	C81H146O17P2	JOMIEFTUWKXNST-UHFFFAOYSA-N	O=C(OCC(OC(=O)CCCCCCCC=CCC=CCCCCC)COP(=O)(O)OCC(O)COP(=O)(O)OCC(OC(=O)CCCCCCCCCCCCCCCCC)COC(=O)CCCCCCCC=CCC=CCCCCC)CCCCCCCC=CCC=CCCCCC
0	170	152.98746:12 152.99268:24 253.20702:12 253.22934:24 277.23074:12 279.23108:403 280.23044:24 281.24567:359 305.25229:24 415.21182:12 415.21753:36 417.23489:36 665.66388:36	310	13.57	725.49603	13.43	725.49451	[M-2H]2-	CL	CL 72:6|CL 18:1_18:1_18:2_18:2	1540	ok	C81H146O17P2	QHFWYATUNQMMPP-UHFFFAOYSA-N	O=C(OCC(OC(=O)CCCCCCCC=CCC=CCCCCC)COP(=O)(O)OCC(O)COP(=O)(O)OCC(OC(=O)CCCCCCCC=CCCCCCCCC)COC(=O)CCCCCCCC=CCCCCCCCC)CCCCCCCC=CCC=CCCCCC
0	171	146.97968:6 152.9915:18 278.44308:12 279.23001:208 279.27457:12 280.22467:18 280.24579:12 281.25165:679 282.24991:60 391.25632:5 415.21106:12 417.22842:24 417.25134:24 418.24899:12 726.51251:12	310	13.698	726.50531	13.5	726.50232	[M-2H]2-	CL	CL 72:5|CL 18:1_18:1_18:1_18:2	1546	ok	C81H148O17P2	HWEUSTZTLDFZJQ-UHFFFAOYSA-N	O=C(OCC(OC(=O)CCCCCCCC=CCCCCCCCC)COP(=O)(O)OCC(O)COP(=O)(O)OCC(OC(=O)CCCCCCCC=CCCCCCCCC)COC(=O)CCCCCCCC=CCCCCCCCC)CCCCCCCC=CCC=CCCCCC
0	172	78.95254:24 78.96126:60 140.0006:24 140.01056:161 143.88741:10 194.87979:12 196.0387:132 253.2166:48 265.24338:24 265.25253:113 279.22714:12 280.36032:113 281.25113:16826 281.517:60 281.56406:66 281.61349:36 281.70999:71 282.2211:36 282.25171:300 282.30356:24 283.59177:24 285.40393:24 287.83313:24 379.09164:10 401.25089:36 442.87936:12 444.27368:427 444.28845:586 444.34464:36 462.25534:58 462.29153:1271 463.30841:24 541.24164:10 724.18793:12 724.21436:36 726.53381:2826	310	10.961	726.54236	10.61	726.54431	[M-H]-	EtherPE	PE P-36:2|PE P-18:1_18:1	1547	ok	C41H78NO7P	CFANDHZPOSNKNO-UHFFFAOYSA-N	O=C(OC(COC=CCCCCCCC=CCCCCCCCC)COP(=O)(O)OCCN)CCCCCCCC=CCCCCCCCC
0	173	128.0192:3 186.93272:3 253.21002:4 279.22495:4 281.2489:132 282.24478:16 283.27075:8 286.20792:3 307.25867:4 391.20859:4 417.23929:16 429.1499:4 471.25229:3 577.38733:8 633.61938:3 646.53595:4 708.63489:3 727.52502:4	310	13.85	727.51239	13.58	727.51007	[M-2H]2-	CL	CL 72:4|CL 18:1_18:1_18:1_18:1	1549	ok	C81H150O17P2	TWHQNHQPSCPQNY-UHFFFAOYSA-N	O=C(OCC(OC(=O)CCCCCCCC=CCCCCCCCC)COP(=O)(O)OCC(O)COP(=O)(O)OCC(OC(=O)CCCCCCCC=CCCCCCCCC)COC(=O)CCCCCCCC=CCCCCCCCC)CCCCCCCC=CCCCCCCCC
0	174	280.35464:12 281.2478:463 659.50763:10 727.52521:48	310	9.123	727.52942	9.27	727.52832	[M-H]-	PEtOH	PEtOH 36:2|PEtOH 18:1_18:1	1550	ok	C41H77O8P	JSNRLDUOKDFFEU-UHFFFAOYSA-N	O=C(OCC(OC(=O)CCCCCCCC=CCCCCCCCC)COP(=O)(O)OCC)CCCCCCCC=CCCCCCCCC
0	175	140.01379:48 196.03062:12 196.03848:60 242.05077:10 253.21397:148 266.37033:12 267.22946:2954 268.23239:60 274.74017:10 281.24832:1933 282.25125:24 295.25668:60 295.2832:36 437.07086:10 446.25864:24 460.2782:24 460.38354:12 464.27701:48 478.26169:12 478.28009:36 726.30505:12 728.52942:587	310	9.846	728.52643	9.63	728.52362	[M-H]-	PE	PE 35:2|PE 17:1_18:1	1553	ok	C40H76NO8P	MLYDZMPNTAJTBN-UHFFFAOYSA-N	O=C(OCC(OC(=O)CCCCCCCC=CCCCCCCCC)COP(=O)(O)OCCN)CCCCCCCC=CCCCCCCC
0	176	78.95375:24 140.01537:36 190.78352:10 196.03447:48 239.23738:12 253.21614:103 260.87289:24 267.27066:76 280.3551:48 281.24588:6703 282.24411:205 283.25827:24 284.96283:24 309.27728:266 403.25854:24 425.44629:10 436.28238:36 446.29419:212 464.31021:574 465.61374:24 728.49164:59 728.5484:1054	410	12.353	728.56543	11.38	728.56	[M-H]-	EtherPE	PE P-36:1|PE P-18:0_18:1	1555	ok_Mix	C41H80NO7P	XVYPOHCSLJZFED-UHFFFAOYSA-N	O=C(OC(COC=CCCCCCCCCCCCCCCCC)COP(=O)(O)OCCN)CCCCCCCC=CCCCCCCCC
0	177	152.98946:12 249.07967:10 253.21179:60 255.22673:12 274.93784:10 389.2016:12 401.07019:10 532.1712:10 643.43469:48 730.45734:12	310	7.978	730.46155	7.75	730.46649	[M-H]-	PS	PS 32:2|PS 16:1_16:1	1558	ok	C38H70NO10P	SYAYTZJXUCQTMJ-UHFFFAOYSA-N	O=C(OCC(OC(=O)CCCCCCCC=CCCCCCC)COP(=O)(O)OCC(N)C(=O)O)CCCCCCCC=CCCCCCC
0	178	122.00382:12 140.01053:48 191.26062:10 196.03667:24 239.24634:10 255.22917:48 267.2366:840 268.24872:24 269.24664:518 280.35544:24 281.24625:1297 282.24448:36 283.26572:145 284.26987:24 295.26663:36 448.31494:24 466.29257:36 478.3114:12 730.51947:224 730.52704:419	410	10.841	730.53394	10.29	730.53918	[M-H]-	PE	PE 35:1|PE 17:0_18:1	1559	ok_Mix	C40H78NO8P	UAKUCJGIIYSFFK-UHFFFAOYSA-N	O=C(OCC(OC(=O)CCCCCCCC=CCCCCCCCC)COP(=O)(O)OCCN)CCCCCCCCCCCCCCCC
0	179	253.21379:24 269.24615:451 270.24594:24 277.26352:10 281.24338:402 466.27625:12 478.29791:36 730.54376:134 730.56268:48	310	10.517	730.53418	10.29	730.53918	[M-H]-	PE	PE 35:1|PE 17:0_18:1	1560	ok	C40H78NO8P	UAKUCJGIIYSFFK-UHFFFAOYSA-N	O=C(OCC(OC(=O)CCCCCCCC=CCCCCCCCC)COP(=O)(O)OCCN)CCCCCCCCCCCCCCCC
0	180	255.23351:139 281.25076:36 283.25842:167 492.32935:12 730.55597:48 730.57489:84	410	13.037	730.57837	12.48	730.57562	[M-H]-	EtherPE	PE P-36:0|PE P-20:0_16:0	1563	ok	C41H82NO7P	BAGFQORAOBZWDG-UHFFFAOYSA-N	O=C(OC(COC=CCCCCCCCCCCCCCCCCCC)COP(=O)(O)OCCN)CCCCCCCCCCCCCCC
0	181	122.98019:12 168.04012:24 270.79987:10 657.50079:366 658.47943:36	320	8.061	731.52582	8.09	731.53448	[M+CH3COO]-	SM	SM 32:2;2O	1564	ok	C37H73N2O6P	XMBSMKVUDNZUCW-UHFFFAOYSA-N	O=C(NC(COP(=O)([O-])OCC[N+](C)(C)C)C(O)C=CCCC=CCCCCCCC)CCCCCCCCCCCCCCC
0	182	237.07722:10 277.189:12 281.24362:48 282.25598:60 283.25125:24 284.26251:36 312.99585:10 486.14349:10 669.59344:12 731.56165:36	310	12.447	731.57324	12.18	731.55957	[M-H]-	PEtOH	PEtOH 36:0|PEtOH 18:0_18:0	1565	ok	C41H81O8P	IPSYLHZJPVDMHR-UHFFFAOYSA-N	O=C(OCC(OC(=O)CCCCCCCCCCCCCCCCC)COP(=O)(O)OCC)CCCCCCCCCCCCCCCCC
0	183	78.95864:366 96.96752:12 152.99596:835 166.77121:12 227.19788:74 241.22169:12 249.27611:36 253.21564:1625 254.42902:36 255.188:23 255.23058:3936 255.53766:36 258.53064:24 281.2453:60 283.26242:24 363.19705:36 380.12024:12 389.07071:12 389.2063:403 391.22336:1601 392.23383:48 401.22665:10 407.22186:60 409.23108:616 417.24585:36 430.3923:24 643.37659:12 643.45129:48 645.44879:1941 646.44336:36 646.45764:60 647.96344:24 732.47784:803	310	8.263	732.47632	8.02	732.48212	[M-H]-	PS	PS 32:1|PS 16:0_16:1	1566	ok	C38H72NO10P	SQYNOJCBJMSMAA-UHFFFAOYSA-N	O=C(OCC(OC(=O)CCCCCCCC=CCCCCCC)COP(=O)(O)OCC(N)C(=O)O)CCCCCCCCCCCCCCC
0	184	223.07736:12 235.19524:12 253.21579:24 261.21924:24 373.33099:12 375.3663:48 389.20654:10 390.37234:24 392.38965:36 415.08008:12 416.36987:24 416.38989:36 418.39578:48 418.41586:95 579.24994:10 624.61383:12 640.573:24 642.60162:36 672.52777:12 672.63684:368 673.61578:36	310	13.147	732.65369	13.11	732.65112	[M+CH3COO]-	Cer_NS	Cer 44:3;2O|Cer 18:2;2O/26:1	1567	ok	C44H83NO3	HFZYSFUDERVTKP-UHFFFAOYSA-N	O=C(NC(CO)C(O)C=CCCC=CCCCCCCCCC)CCCCCCCCCCCCCC=CCCCCCCCCCC
0	185	78.95874:90 112.22153:12 168.03796:895 229.21078:10 241.21301:24 249.06136:10 254.21654:12 267.23801:24 281.24765:87 392.21985:24 427.05817:10 565.2948:10 646.43945:36 657.40869:48 659.50696:4054 660.50867:184 660.95935:24 674.4707:24 709.52704:10 733.44958:36 733.48755:101	320	8.448	733.54492	8.38	733.55011	[M+CH3COO]-	SM	SM 32:1;2O|SM 18:1;2O/14:0	1568	ok	C37H75N2O6P	KYICBZWZQPCUMO-UHFFFAOYSA-N	O=C(NC(COP(=O)([O-])OCC[N+](C)(C)C)C(O)C=CCCCCCCCCCCCCC)CCCCCCCCCCCCC
0	186	78.96118:24 143.20491:10 152.99963:102 168.04907:10 196.03442:24 227.19617:36 249.38066:10 255.23106:598 283.25824:60 364.19287:10 382.13367:24 391.21863:267 407.64175:10 409.24332:98 419.23172:12 437.23502:12 647.47241:306 647.50452:36 652.56464:10 685.53674:10 734.46637:36 734.49298:204	410	8.559	734.46844	7.71	734.46143	[M-H]-	OxPS	PS 31:1;O|PS 16:0_15:1;O	1570	ok	C37H70NO11P	GHFOCAKRGNRCLA-UHFFFAOYSA-N	O=C(OCC(OC(=O)CCCCCCC(O)C=CCCCCC)COP(=O)(O)OCC(N)C(=O)O)CCCCCCCCCCCCCCC
0	187	78.96118:24 143.20491:10 152.99963:102 168.04907:10 196.03442:24 227.19617:36 249.38066:10 255.23106:598 283.25824:60 364.19287:10 382.13367:24 391.21863:267 407.64175:10 409.24332:98 419.23172:12 437.23502:12 647.47241:306 647.50452:36 652.56464:10 685.53674:10 734.46637:36 734.49298:204	310	8.621	734.49902	8.4	734.4978	[M-H]-	PS	PS 32:0|PS 16:0_16:0	1571	ok	C38H74NO10P	KLFKZIQAIPDJCW-UHFFFAOYSA-N	O=C(OCC(OC(=O)CCCCCCCCCCCCCCC)COP(=O)(O)OCC(N)C(=O)O)CCCCCCCCCCCCCCC
0	188	182.16704:10 195.91472:24 221.215:10 241.2374:24 255.22656:12 255.23328:12 259.26459:12 293.13943:10 301.21021:60 303.22672:48 329.23093:12 329.24619:62 408.15417:10 422.26379:36 432.29221:24 448.32581:12 450.28506:36 498.5416:10 734.50342:60	310	9.654	734.51514	9.57	734.513	[M-H]-	EtherPE	PE O-37:6|PE O-15:1_22:5	1572	x	C42H74NO7P	FIVBUODCQGBRMF-UHFFFAOYSA-N	O=C(OC(COC=CCCCCCCCCCCCCC)COP(=O)(O)OCCN)CCCCCC=CCC=CCC=CCC=CCC=CCC
0	189	235.19949:12 237.22151:123 261.22141:24 263.23605:60 268.26398:24 375.33347:12 375.36066:95 390.36935:36 392.38385:249 393.37357:60 418.40411:449 434.3938:48 617.5943:10 626.5849:24 642.51929:24 642.60461:60 644.61511:36 644.63647:162 644.66492:36 672.50531:48 674.63123:1330 675.6225:36	310	13.338	734.66919	13.36	734.66681	[M+CH3COO]-	Cer_NS	Cer 44:2;2O|Cer 18:1;2O/26:1	1575	ok	C44H85NO3	AQKMDEJRGNVGLA-UHFFFAOYSA-N	O=C(NC(CO)C(O)C=CCCCCCCCCCCCCC)CCCCCCCCCCCCCC=CCCCCCCCCCC
0	190	133.321:10 140.00717:36 196.03468:12 214.05202:10 253.22318:374 256.62936:10 259.23563:48 285.23083:24 303.22729:554 316.20547:10 329.23923:24 450.26242:48 736.49908:191 736.52191:48	310	8.888	736.487	8.76	736.49231	[M-H]-	PE	PE 36:5|PE 16:1_20:4	1582	ok	C41H72NO8P	CXGZFWPMXPAZEA-UHFFFAOYSA-N	O=C(OCC(OC(=O)CCCCCCC=CCC=CCC=CCC=CCC)COP(=O)(O)OCCN)CCCCCCCC=CCCCCCC
0	191	137.12584:10 140.01518:24 196.03217:24 203.17957:36 215.97229:10 227.22958:12 245.15219:10 255.22832:755 257.22424:195 300.24402:12 301.20966:735 303.22614:24 434.2533:24 452.26266:60 736.48004:426 736.55994:24	310	9.066	736.48987	8.82	736.49231	[M-H]-	PE	PE 36:5|PE 16:0_20:5	1583	ok	C41H72NO8P	KHLRCNXJXSYNCK-UHFFFAOYSA-N	O=C(OCC(OC(=O)CCCC=CCC=CCC=CCC=CCC=CCC)COP(=O)(O)OCCN)CCCCCCCCCCCCCCC
0	192	138.04684:10 168.04669:24 199.15082:12 199.17061:89 199.18446:36 224.0625:12 227.17844:34 227.20169:2604 227.80463:24 228.12653:24 242.57159:10 255.22565:60 424.24481:12 434.26443:36 452.24417:12 452.26205:48 589.4574:36 615.46191:12 644.52502:10 662.47754:1004 663.45984:36 736.54395:24	310	8.471	736.51556	8.26	736.51343	[M+CH3COO]-	PC	PC 28:0|PC 14:0_14:0	1584	ok	C36H72NO8P	CITHEXJVPOWHKC-UHFFFAOYSA-N	O=C(OCC(OC(=O)CCCCCCCCCCCCC)COP(=O)([O-])OCC[N+](C)(C)C)CCCCCCCCCCCCC
0	193	191.14207:10 253.22951:36 255.23557:36 259.24203:24 281.24823:48 285.23517:12 291.23349:24 303.22928:353 307.37592:10 317.25089:24 422.26984:10 432.27792:24 450.29138:36 736.50513:132	310	10.279	736.52356	10.15	736.52869	[M-H]-	EtherPE	PE P-37:4|PE P-17:0_20:4	1585	ok	C42H76NO7P	SUCZWPZZJOWHRI-UHFFFAOYSA-N	O=C(OC(COC=CCCCCCCCCCCCCCCC)COP(=O)(O)OCCN)CCCCCCC=CCC=CCC=CCC=CCC
0	194	205.19826:24 259.24438:36 303.22205:507 432.28098:24 450.30045:60 736.51678:151 736.56628:24	310	10.531	736.53027	10.15	736.52869	[M-H]-	EtherPE	PE P-37:4|PE P-17:0_20:4	1586	ok	C42H76NO7P	SUCZWPZZJOWHRI-UHFFFAOYSA-N	O=C(OC(COC=CCCCCCCCCCCCCCCC)COP(=O)(O)OCCN)CCCCCCC=CCC=CCC=CCC=CCC
0	195	203.13208:5 263.25021:12 281.25299:12 319.07974:5 363.09085:6 377.34229:6 392.38184:12 394.39594:12 420.38687:6 420.40698:18 628.66278:6 646.62988:18 676.66315:158 677.65228:12	310	13.58	736.68414	13.48	736.68237	[M+CH3COO]-	Cer_NS	Cer 44:1;2O|Cer 18:1;2O/26:0	1589	ok_Mix	C44H87NO3	CJROVRTUSFQVMR-UHFFFAOYSA-N	O=C(NC(CO)C(O)C=CCCCCCCCCCCCCC)CCCCCCCCCCCCCCCCCCCCCCCCC
0	196	253.21829:24 277.21686:318 279.21948:12 279.23587:48 281.24341:131 281.26694:36 305.24503:60 664.50989:12 738.50391:79	310	9.134	738.50391	9.04	738.50787	[M-H]-	PE	PE 36:4|PE 18:1_18:3	1594	ok_Mix	C41H74NO8P	PCBVVHMKRNVSDR-UHFFFAOYSA-N	O=C(OCC(OC(=O)CCCCCCCC=CCC=CCC=CCC)COP(=O)(O)OCCN)CCCCCCCC=CCCCCCCCC
0	197	140.01361:97 187.96346:10 191.1032:24 196.03632:148 205.2001:97 214.04961:24 228.20564:24 254.42268:12 254.42715:24 255.23322:2520 256.24258:48 259.24194:443 260.24335:24 263.25003:10 285.20901:12 288.2919:36 302.28955:36 303.2316:6130 303.51743:24 304.23627:267 428.61993:12 434.26309:60 452.27567:478 453.28146:36 482.28207:24 500.28467:24 677.55408:12 738.42468:35 738.5047:1196 738.60382:36	310	9.527	738.51233	9.16	738.50787	[M-H]-	PE	PE 36:4|PE 16:0_20:4	1595	ok	C41H74NO8P	NQIMLWFRWGTTOZ-UHFFFAOYSA-N	O=C(OCC(OC(=O)CCCCCCC=CCC=CCC=CCC=CCC)COP(=O)(O)OCCN)CCCCCCCCCCCCCCC
0	198	255.2326:60 256.23969:12 277.22314:24 281.25211:24 300.12231:10 305.25897:129 452.27441:24 630.56873:10 740.52783:36	410	10.167	740.52289	9.66	740.52362	[M-H]-	PE	PE 36:3|PE 16:0_20:3	1601	x	C41H76NO8P	IQLKOURRKVPATH-UHFFFAOYSA-N	O=C(OCC(OC(=O)CCCCCCCCCC=CCC=CCC=CCC)COP(=O)(O)OCCN)CCCCCCCCCCCCCCC
0	199	121.99915:10 140.01047:78 196.01286:12 196.03447:142 210.70161:10 253.23392:24 278.34827:48 279.22885:4637 280.23288:236 280.36438:36 281.24811:3111 281.3681:24 282.25342:60 288.28476:36 307.26022:24 458.26682:48 460.28677:60 476.27255:60 478.26428:24 478.29495:134 654.54303:10 740.52545:1531	310	9.665	740.52509	9.35	740.52362	[M-H]-	PE	PE 36:3|PE 18:1_18:2	1602	ok	C41H76NO8P	GKAFCSRKMWFPSJ-UHFFFAOYSA-N	O=C(OCC(OC(=O)CCCCCCCC=CCC=CCCCCC)COP(=O)(O)OCCN)CCCCCCCC=CCCCCCCCC
0	200	78.71081:24 78.95615:226 96.96753:24 132.98891:10 150.9832:12 152.99422:2772 162.10217:24 171.00911:851 175.52681:24 186.05284:24 187.74408:24 190.85292:24 198.24171:24 209.02086:276 227.02667:519 228.03162:24 240.45552:234 240.49033:36 241.21518:21591 241.49409:68 241.71429:24 242.04803:48 242.15498:36 242.22046:529 242.91731:36 243.09879:24 244.22633:36 246.05125:24 247.10623:24 287.28021:1001 287.38718:368 287.45615:36 288.26288:195 288.28906:61578 288.6059:95 288.65594:60 288.70358:36 288.75604:91 289.01587:61 289.07071:60 289.1232:86 289.14227:76 289.16373:84 289.18759:62 289.2186:101 289.27106:255 289.29492:1373 289.3331:115 289.34979:62 289.37842:74 289.40228:81 289.48581:67 289.56458:65 289.79852:36 289.96091:24 290.0015:36 290.14246:36 290.26431:36 290.41248:36 290.44833:36 290.65634:48 290.85962:36 291.07736:24 292.33261:36 292.89886:24 293.82376:24 295.03674:24 298.75372:24 376.01855:36 377.20532:2081 378.21936:48 395.20618:60 419.65594:24 424.27161:255 441.92154:24 446.83856:24 449.82324:24 451.21951:157 451.24036:1051 452.24799:36 454.4968:24 467.76404:24 469.25772:1692 470.25482:85 498.32178:468 499.32108:24 516.32532:149 614.82996:12 663.46826:10 666.51013:85 738.18304:213 738.64423:24 739.57465:24 740.47131:547 740.54761:32554 740.979:61 741.02484:61 741.04388:77	330	8.471	740.54926	8.65	740.54657	[M-H]-	PG	PG 15:0_18:1(d7)	1603	I.S.	C39H68D7O10P	CAKDJPLPYOYWLK-AHOXJELVNA-N	[H][C@](O)(CO)COP(OC[C@]([H])(OC(CCCCCCC/C=C\CCCCCC([2H])([2H])C([2H])([2H])C([2H])([2H])[2H])=O)COC(CCCCCCCCCCCCCC)=O)(=O)O
0	201	267.23129:10 279.23557:12 279.26605:12 281.2431:36 288.29874:10 295.27301:60 338.1286:10 462.28668:12 495.16779:10 738.19104:10 740.55182:36	310	11.627	740.55902	11.63	740.56	[M-H]-	EtherPE	PE O-37:3|PE O-18:2_19:1	1604	ok_Mix	C42H80NO7P	XOYKZRUBRLEXDK-UHFFFAOYSA-N	O=C(OC(COC=CCCCCCCC=CCCCCCCCC)COP(=O)(O)OCCN)CCCCCCCC=CCCCCCCCCC
0	202	321.23645:12 321.27667:203 323.49283:10 436.29541:24 740.55182:48 740.58234:36	310	11.884	740.56348	11.56	740.56	[M-H]-	EtherPE	PE O-37:3|PE O-16:1_21:2	1605	ok	C42H80NO7P	RZPVJDHHUTUWHY-UHFFFAOYSA-N	O=C(OC(COC=CCCCCCCCCCCCCCC)COP(=O)(O)OCCN)CCCCCCCCCC=CCC=CCCCCCC
0	203	279.22113:12 293.24435:247 293.26599:48 307.26437:24 450.32559:12 464.31165:36 740.56177:36	410	12.232	740.565	11.29	740.56	[M-H]-	EtherPE	PE O-37:3|PE O-18:1_19:2	1606	ok	C42H80NO7P	AUKJCWPPZDHXFS-UHFFFAOYSA-N	O=C(OC(COC=CCCCCCCCCCCCCCCCC)COP(=O)(O)OCCN)CCCCCCCC=CCC=CCCCCCC
0	204	78.95728:92 84.43446:10 96.96739:24 119.66293:12 122.00334:36 140.01328:747 147.60007:10 168.10497:24 170.18266:24 176.9846:24 181.26643:24 190.60278:12 196.03384:665 214.04492:48 249.34222:10 253.2086:265 255.8558:24 280.36591:566 280.40582:47 281.24728:67732 281.5155:81 281.53433:71 281.55786:130 281.67557:48 281.7085:118 281.80505:36 281.96518:62 281.99814:60 282.01935:60 282.09473:99 282.1442:62 282.20547:119 282.2243:179 282.24786:931 282.29501:116 282.33035:76 282.39871:67 282.50479:62 282.58258:36 282.84906:36 282.93164:36 283.06613:60 283.18887:36 283.24786:36 283.29507:24 283.5076:36 284.29221:36 284.4223:36 284.52164:36 284.71805:24 285.72241:24 288.11008:24 308.3002:24 309.27866:302 333.09943:10 396.95029:10 404.24918:48 417.24814:36 460.28256:756 461.28214:24 478.2937:2241 479.29114:48 740.17639:75 741.14215:24 742.53656:11219 742.96466:48 743.02588:48	310	10.362	742.53699	9.93	742.53918	[M-H]-	PE	PE 36:2|PE 18:1_18:1	1609	ok	C41H78NO8P	MWRBNPKJOOWZPW-UHFFFAOYSA-N	O=C(OCC(OC(=O)CCCCCCCC=CCCCCCCCC)COP(=O)(O)OCCN)CCCCCCCC=CCCCCCCCC
0	205	165.04662:10 253.20786:12 267.22321:24 281.24661:291 283.25192:12 284.93988:10 295.26459:136 309.26572:12 309.28052:36 312.64429:10 464.28119:12 478.29971:24 638.32709:10 674.46716:10 742.54889:79 742.57562:106 742.64441:36	310	12.883	742.57593	12.49	742.57562	[M-H]-	EtherPE	PE P-37:1|PE P-19:0_18:1	1610	ok_Mix	C42H82NO7P	QPSOCNVKHBXCIX-UHFFFAOYSA-N	O=C(OC(COC=CCCCCCCCCCCCCCCCCC)COP(=O)(O)OCCN)CCCCCCCC=CCCCCCCCC
0	206	78.95849:60 111.08153:10 140.00822:210 142.55562:10 157.12268:60 173.29259:24 179.68356:12 194.19797:12 196.03767:286 198.86391:24 210.58684:12 214.03865:24 255.23012:24 280.3634:124 281.24478:16152 281.51535:60 281.56009:48 281.70837:90 282.20059:48 282.25952:378 283.2619:5904 284.26367:183 284.32516:24 285.68906:24 303.50171:10 309.26865:129 460.27328:48 462.27655:24 462.29465:96 478.24744:12 478.28732:48 479.10669:24 480.29861:777 481.30737:48 742.19604:24 744.55554:3242	410	11.521	744.55249	10.8	744.55487	[M-H]-	PE	PE 36:1|PE 18:0_18:1	1613	ok	C41H80NO8P	JQKOHRZNEOQNJE-UHFFFAOYSA-N	O=C(OCC(OC(=O)CCCCCCCC=CCCCCCCCC)COP(=O)(O)OCCN)CCCCCCCCCCCCCCCCC
0	207	89.33955:5 148.91019:6 152.99251:30 252.42386:24 253.21333:1667 254.20528:18 255.23277:18 263.01294:5 279.233:5 280.34976:12 281.24759:1984 282.24817:30 389.18951:6 409.99164:12 423.10498:5 463.20639:6 463.22452:12 481.24643:12 509.24533:6 509.25168:12 743.13708:18 745.45215:38 745.49426:661	310	8.08	745.49835	8.31	745.5025	[M-H]-	PG	PG 34:2|PG 16:1_18:1	1614	ok	C40H75O10P	VCYYBLIRAQBPTM-UHFFFAOYSA-N	O=C(OCC(OC(=O)CCCCCCCC=CCCCCCCCC)COP(=O)(O)OCC(O)CO)CCCCCCCC=CCCCCCC
0	208	149.00285:10 152.99449:48 171.00392:12 227.03557:24 253.21838:835 281.24826:1035 282.24649:24 389.19058:12 389.21271:36 463.29532:24 481.22324:12 481.25092:36 509.2627:12 509.27853:24 659.44769:24 671.51453:48 745.50055:765	310	8.33	745.49884	8.31	745.5025	[M-H]-	PG	PG 34:2|PG 16:1_18:1	1615	ok	C40H75O10P	VCYYBLIRAQBPTM-UHFFFAOYSA-N	O=C(OCC(OC(=O)CCCCCCCC=CCCCCCCCC)COP(=O)(O)OCC(O)CO)CCCCCCCC=CCCCCCC
0	209	152.97694:12 152.99255:175 227.04572:10 241.20865:48 241.22391:48 251.04642:12 253.19109:12 253.21788:79 255.23061:273 267.22427:48 269.22275:36 269.24576:235 279.23776:12 281.2547:48 288.28903:119 377.2243:12 389.20068:24 391.21771:60 392.2254:24 403.21811:24 405.23157:88 409.23099:60 409.26218:24 423.23492:24 423.24933:36 659.46735:324 746.48279:105	310	8.425	746.50098	8.33	746.4978	[M-H]-	PS	PS 33:1|PS 17:0_16:1	1618	ok_Mix	C39H74NO10P	PCMKRSXMRCAADT-UHFFFAOYSA-N	O=C(OCC(OC(=O)CCCCCCCC=CCCCCCC)COP(=O)(O)OCC(N)C(=O)O)CCCCCCCCCCCCCCCC
0	210	135.10959:10 191.51015:10 196.02798:48 203.18532:36 257.19925:12 257.23074:155 257.2645:24 301.20938:1041 302.22531:48 444.28006:48 444.29483:60 462.29196:540 463.73157:10 746.50928:519	310	9.51	746.50861	9.51	746.513	[M-H]-	EtherPE	PE P-38:6|PE P-18:1_20:5	1619	ok	C43H74NO7P	VGXSEFHXUNWPHA-UHFFFAOYSA-N	O=C(OC(COC=CCCCCCCC=CCCCCCCCC)COP(=O)(O)OCCN)CCCC=CCC=CCC=CCC=CCC=CCC
0	211	78.95135:24 78.95882:142 87.04519:10 102.26739:10 105.0635:24 107.08153:48 123.11562:24 133.10252:24 137.13274:36 140.01054:109 146.80768:24 149.13145:36 157.10233:24 161.12195:12 163.14902:48 165.16711:24 167.12509:24 173.13835:12 177.09174:48 177.1664:91 179.04199:24 189.15599:24 191.17915:60 191.18498:60 196.03862:402 203.19017:36 207.1338:36 215.18214:12 217.19701:24 229.19447:577 231.14366:24 239.23766:128 241.20067:60 249.18611:114 250.54297:24 255.24707:24 271.15332:12 282.35519:36 283.24207:2825 284.24857:60 286.52563:24 309.2135:24 326.18964:48 327.22906:6009 327.51331:24 328.22952:48 328.23459:114 375.22873:143 418.27643:681 419.27817:24 434.88361:12 436.27994:2713 437.27661:60 442.38608:10 491.19156:10 744.13483:24 746.51654:2961 746.62006:36	310	9.826	746.51642	9.52	746.513	[M-H]-	EtherPE	PE P-38:6|PE P-16:0_22:6	1620	ok	C43H74NO7P	WVGALBKSWOUIEZ-UHFFFAOYSA-N	O=C(OC(COC=CCCCCCCCCCCCCCC)COP(=O)(O)OCCN)CCC=CCC=CCC=CCC=CCC=CCC=CCC
0	212	78.95641:48 152.99286:973 158.20647:24 168.0383:199 171.00584:304 209.02333:36 227.03346:48 241.22655:12 252.41772:36 253.21165:352 254.43175:65 255.22659:6931 255.48434:24 256.22919:157 256.39761:24 257.60733:24 280.36209:48 281.24347:8903 281.49994:24 281.71176:36 282.24405:363 282.37604:24 283.25348:123 284.70239:24 309.45724:10 323.30264:10 391.1879:36 391.21286:219 392.23166:24 417.20636:12 417.23215:185 418.2355:12 429.05545:24 465.25024:194 466.24008:24 483.2464:82 483.25873:312 491.22787:12 491.27451:280 509.28119:113 513.73492:10 673.45966:58 673.46692:58 673.51788:1084 674.48645:36 688.47327:24 745.12433:64 746.49176:24 747.51147:6678 747.95636:36	310	8.714	747.51648	8.76	747.51819	[M-H]-	PG	PG 34:1|PG 16:0_18:1	1623	ok	C40H77O10P	PAZGBAOHGQRCBP-UHFFFAOYSA-N	O=C(OCC(OC(=O)CCCCCCCC=CCCCCCCCC)COP(=O)(O)OCC(O)CO)CCCCCCCCCCCCCCC
0	213	152.99458:36 165.99005:10 255.23128:780 256.23166:24 280.34357:12 281.24844:704 282.24902:24 283.27737:24 483.25333:12 660.48584:24 685.66205:24 747.50146:197 747.52063:314	310	8.383	747.51965	8.76	747.51819	[M-H]-	PG	BMP 34:1|BMP 16:0_18:1	1624	ok	C40H77O10P	PAZGBAOHGQRCBP-UHFFFAOYSA-N	O=C(OCC(OC(=O)CCCCCCCC=CCCCCCCCC)COP(=O)(O)OCC(O)CO)CCCCCCCCCCCCCCC
0	214	137.00127:12 140.0121:48 179.03053:24 191.92242:10 196.03445:60 205.19415:83 231.22009:36 239.2438:36 251.18016:12 259.2442:285 265.22678:12 273.64139:12 285.24924:134 302.27243:36 303.22665:3734 304.22885:60 316.30704:10 328.21365:24 329.24866:2077 330.25729:36 418.26407:139 436.27606:328 444.28107:182 462.25079:24 462.293:775 463.28271:36 746.18506:24 748.5202:1772	310	10.103	748.52435	9.99	748.52869	[M-H]-	EtherPE	PE P-38:5|PE P-16:0_22:5	1628	ok_Mix	C43H76NO7P	UIOPUEZHKHUYIV-UHFFFAOYSA-N	O=C(OC(COC=CCCCCCCC=CCCCCCCCC)COP(=O)(O)OCCN)CCCCCCC=CCC=CCC=CCC=CCC
0	215	139.99069:12 182.12367:10 193.04153:12 196.04056:36 203.17813:60 257.22495:353 267.26392:36 281.21075:12 281.24838:48 283.25131:12 285.26849:24 301.21289:1305 302.22885:36 303.2294:36 329.2261:12 329.24136:88 329.26172:48 355.05652:10 403.25293:12 446.30005:122 462.2814:12 464.31619:479 748.5401:542	310	10.431	748.53064	10.05	748.52869	[M-H]-	EtherPE	PE P-38:5|PE P-18:0_20:5	1629	ok	C43H76NO7P	KCNBSSYOJRUKOM-UHFFFAOYSA-N	O=C(OC(COC=CCCCCCCCCCCCCCCCC)COP(=O)(O)OCCN)CCCC=CCC=CCC=CCC=CCC=CCC
0	216	168.03482:24 199.1776:10 213.19315:65 224.0721:24 227.20079:2205 228.19977:36 241.21822:1302 242.2104:24 249.62038:10 253.21878:60 255.23375:168 256.23413:48 281.23459:12 282.24695:48 284.25107:24 434.25232:24 448.31213:24 452.26169:36 466.28671:36 467.32007:12 629.46295:24 663.48547:24 673.54541:24 675.51611:24 676.48621:1004 677.4679:36 677.50073:63 678.69873:24 687.47101:24 718.64575:10 750.5387:99	310	8.75	750.53119	8.55	750.52911	[M+CH3COO]-	PC	PC 29:0|PC 14:0_15:0	1633	ok	C37H74NO8P	JERIBPHBOOFETI-UHFFFAOYSA-N	O=C(OCC(OC(=O)CCCCCCCCCCCCCC)COP(=O)([O-])OCC[N+](C)(C)C)CCCCCCCCCCCCC
0	217	107.35615:12 140.00079:24 140.01076:60 177.0995:24 179.03481:24 196.03505:60 205.19481:60 231.20383:12 259.24063:592 267.26236:48 268.41238:10 283.20493:12 285.21719:24 302.27609:48 302.28583:48 303.23032:5224 304.24231:83 403.26846:24 446.29581:299 447.31866:24 462.75974:10 464.2666:23 464.31192:1011 465.31589:24 482.28708:24 688.52832:10 748.13678:36 750.50568:391 750.55182:1420	410	11.163	750.54419	10.64	750.54431	[M-H]-	EtherPE	PE P-38:4|PE P-18:0_20:4	1634	ok	C43H78NO7P	ZTZQZGHJLWFLFQ-UHFFFAOYSA-N	O=C(OC(COC=CCCCCCCCCCCCCCCCC)COP(=O)(O)OCCN)CCCCCCC=CCC=CCC=CCC=CCC
0	218	287.27307:24 303.2262:48 305.24942:198 331.26694:1151 348.88507:10 416.99362:12 418.28064:48 426.00085:10 436.26663:48 436.29004:203 444.28336:12 462.32245:24 612.84534:10 750.55035:424 750.58881:111	310	10.822	750.54443	10.58	750.54431	[M-H]-	EtherPE	PE P-38:4|PE P-16:0_22:4	1635	ok	C43H78NO7P	IABMLWQTSKBCJV-UHFFFAOYSA-N	O=C(OC(COC=CCCCCCCCCCCCCCC)COP(=O)(O)OCCN)CCCCCCCCC=CCC=CCC=CCC=CCC
0	219	224.06528:10 227.20027:3354 228.20561:48 253.23383:12 255.22644:200 377.25491:24 448.27835:12 448.31995:148 448.35855:36 466.31888:298 674.38483:24 676.48083:146 676.53552:1349 677.53186:123 678.80298:24 685.29388:10 750.5675:36	310	9.552	750.56702	9.4	750.56543	[M+CH3COO]-	EtherPC	PC O-30:0|PC O-16:0_14:0	1636	ok	C38H78NO7P	WYKBXGAXGHENAM-UHFFFAOYSA-N	O=C(OC(COCCCCCCCCCCCCCCCC)COP(=O)([O-])OCC[N+](C)(C)C)CCCCCCCCCCCCC
0	220	186.54935:12 196.0407:24 205.19254:24 259.2674:12 269.24451:60 303.23962:214 466.2959:36 752.45367:12 752.53448:77	310	9.982	752.5224	9.65	752.52362	[M-H]-	PE	PE 37:4|PE 17:0_20:4	1640	ok	C42H76NO8P	CKWQBCHPEQMNNL-UHFFFAOYSA-N	O=C(OCC(OC(=O)CCCCCCC=CCC=CCC=CCC=CCC)COP(=O)(O)OCCN)CCCCCCCCCCCCCCCC
0	221	139.99532:12 192.97284:10 267.26782:24 305.24695:1374 306.24759:36 333.2739:60 441.21985:10 446.29001:24 462.83524:12 464.30289:60 750.17377:12 752.53052:119 752.56897:187	410	11.745	752.55884	11.21	752.56	[M-H]-	EtherPE	PE P-38:3|PE P-18:0_20:3	1642	ok	C43H80NO7P	ADYILQKXUHGAJF-UHFFFAOYSA-N	O=C(OC(COC=CCCCCCCCCCCCCCCCC)COP(=O)(O)OCCN)CCCCCCCCCC=CCC=CCC=CCC
0	222	133.08138:10 304.28998:12 305.24493:181 436.25842:10 464.30359:24 752.57397:48	410	12.213	752.56781	11.21	752.56	[M-H]-	EtherPE	PE O-38:4|PE O-18:1_20:3	1643	ok	C43H80NO7P	ADYILQKXUHGAJF-UHFFFAOYSA-N	O=C(OC(COC=CCCCCCCCCCCCCCCCC)COP(=O)(O)OCCN)CCCCCCCCCC=CCC=CCC=CCC
0	223	78.70836:12 78.95743:1168 84.5326:24 96.97174:126 134.97298:12 134.98276:60 139.53606:10 150.98166:24 152.51768:48 152.99442:5762 153.6196:24 153.99533:24 156.90875:24 171.00934:60 171.59126:24 196.06384:10 240.45808:223 241.21339:23042 241.46616:66 241.49884:73 241.64491:72 241.74521:36 242.103:65 242.13791:61 242.15536:48 242.18156:47 242.21649:679 242.30382:36 243.37044:24 245.84268:24 265.21313:24 287.28784:104 287.38055:99 288.25385:33 288.28958:7859 288.56113:24 289.29306:192 289.39804:24 291.47522:24 298.87061:24 358.71561:10 375.98663:24 376.022:137 377.16791:53 377.20334:11008 377.55209:60 378.20102:433 378.38379:36 378.47382:36 379.03342:36 380.72287:24 387.47403:24 393.95041:12 393.97269:60 395.18188:44 395.21811:4895 396.22256:111 396.44876:24 424.2291:35 424.28113:2370 425.28134:48 426.74329:24 440.91168:24 442.29404:639 443.30048:24 446.08078:24 449.47617:12 477.78629:10 664.36963:68 664.41663:132 665.49084:36 665.50891:24 666.508:14790 666.77234:24 666.91724:60 666.97882:60 667.2179:66 667.50055:735 667.74695:48 667.98254:60 668.00433:63 668.08411:48 668.16382:60 668.34515:36 668.79846:24 669.87622:24 671.6344:24 673.92273:24 746.56934:10 751.16754:48 753.47198:43 753.54132:6921 753.64526:35	330	8.427	753.54144	8.3	753.54181	[M-H]-	PS	PS 15:0_18:1(d7)	1647	I.S.	C39H67D7NO10P	KVBAVKWITJZQEG-UDKXCJCZNA-N	C(O)(=O)[C@@]([H])(N)COP(OC[C@]([H])(OC(CCCCCCC/C=C\CCCCCC([2H])([2H])C([2H])([2H])C([2H])([2H])[2H])=O)COC(CCCCCCCCCCCCCC)=O)(=O)O
0	224	79.95905:10 152.98753:24 153.0014:36 205.97037:12 214.18916:10 253.22713:24 255.2354:60 293.22815:10 389.2067:12 391.21542:48 444.76004:10 518.2525:36 667.40887:12 667.45599:24 704.54156:10 754.44128:60 754.46436:158	320	8.252	754.45813	7.92	754.46649	[M-H]-	PS	PS 34:4	1652	x	C40H70NO10P	GBTDOFPMHJZFDM-UHFFFAOYSA-N	O=C(OCC(OC(=O)CCCCC=CCC=CCC=CCC=CCC)COP(=O)(O)OCC(N)C(=O)O)CCCCCCCCCCCCCCC
0	225	255.23528:12 281.24789:60 309.2818:298 313.19141:10 444.28387:12 462.30191:24 754.56854:93 754.61475:36	310	12.403	754.57404	12.29	754.57562	[M-H]-	EtherPE	PE P-38:2|PE P-18:1_20:1	1655	ok	C43H82NO7P	CJTMZOOUZQGAPV-UHFFFAOYSA-N	O=C(OC(COC=CCCCCCCC=CCCCCCCCC)COP(=O)(O)OCCN)CCCCCCCCCC=CCCCCCCCC
0	226	239.23064:24 307.23795:12 307.25516:74 309.27942:24 321.27042:12 335.29257:1158 336.29239:36 377.19214:12 418.27841:36 436.28488:135 752.16669:12 754.54199:103 754.56512:319	410	12.716	754.5788	12.13	754.57562	[M-H]-	EtherPE	PE P-38:2|PE P-16:0_22:2	1656	ok	C43H82NO7P	LYFMZJCIGLZMJF-UHFFFAOYSA-N	O=C(OC(COC=CCCCCCCCCCCCCCC)COP(=O)(O)OCCN)CCCCCCCCCCCC=CCC=CCCCCC
0	227	140.01048:24 169.37006:10 196.03854:24 253.20964:12 253.21857:36 267.23187:60 281.24612:862 282.23962:24 295.25925:267 303.15137:10 478.28351:24 492.29556:36 756.53265:235 756.58667:78	310	10.911	756.55457	10.63	756.55487	[M-H]-	PE	PE 37:2|PE 18:1_19:1	1659	ok	C42H80NO8P	VYGBMMLRWMCCRC-UHFFFAOYSA-N	O=C(OCC(OC(=O)CCCCCCCC=CCCCCCCCCC)COP(=O)(O)OCCN)CCCCCCCC=CCCCCCCCC
0	228	175.73332:12 196.03233:12 223.08583:10 253.2092:48 280.35718:12 281.24796:2011 281.86221:24 282.24854:48 295.26352:12 309.27448:522 310.27673:24 323.17633:10 337.31168:36 437.66574:10 464.23712:12 464.29453:36 474.30014:12 474.32764:48 492.34122:195 493.35321:24 508.19589:10 754.28741:24 756.59662:528	310	13.054	756.586	12.81	756.59131	[M-H]-	EtherPE	PE P-38:1|PE P-20:0_18:1	1661	ok_Mix	C43H84NO7P	JAFJRYZSUHZYCC-UHFFFAOYSA-N	O=C(OC(COC=CCCCCCCCCCCCCCCCCCC)COP(=O)(O)OCCN)CCCCCCCC=CCCCCCCCC
0	229	78.95628:281 88.53407:10 134.97623:24 152.99609:1144 170.99458:12 223.08575:24 253.21355:1979 254.21666:48 255.24193:36 267.22668:12 281.2478:3946 282.24368:60 282.75287:24 285.06894:24 387.98984:12 389.20917:578 407.21631:105 415.9205:36 417.23163:1507 418.23782:48 435.24792:646 436.25513:36 669.34113:24 671.46564:2001 672.44366:36 672.46552:142 758.46039:180 758.49127:764	310	8.313	758.4975	8.14	758.4978	[M-H]-	PS	PS 34:2|PS 16:1_18:1	1665	ok	C40H74NO10P	ISTSBKDAWNZURU-UHFFFAOYSA-N	O=C(OCC(OC(=O)CCCCCCCC=CCCCCCCCC)COP(=O)(O)OCC(N)C(=O)O)CCCCCCCC=CCCCCCC
0	230	181.08368:10 223.07323:12 269.23911:12 281.24088:177 286.01474:10 297.2818:60 309.26459:12 473.1188:12 494.31329:12 707.52722:10 758.57343:48	310	11.883	758.57288	11.46	758.5705	[M-H]-	PE	PE 37:1|PE 19:0_18:1	1667	ok	C42H82NO8P	IEXMVEPNTXOSEP-UHFFFAOYSA-N	O=C(OCC(OC(=O)CCCCCCCC=CCCCCCCCC)COP(=O)(O)OCCN)CCCCCCCCCCCCCCCCCC
0	231	147.99942:10 191.1283:10 237.21722:24 263.23837:10 281.24777:36 297.2381:36 306.55215:12 433.22241:10 473.15793:36 489.50961:10 504.49008:12 536.44977:12 536.49847:67 696.62231:10 698.54126:125 698.5672:107 709.33679:10	310	9.287	758.58136	9.21	758.5788	[M+CH3COO]-	HexCer_NS	HexCer 34:1;2O|HexCer 18:1;2O/16:0	1668	pos	C40H77NO8	VJLLLMIZEJJZTE-UHFFFAOYSA-N	O=C(NC(COC1OC(CO)C(O)C(O)C1O)C(O)C=CCCCCCCCCCCCCC)CCCCCCCCCCCCCCC
0	232	78.95873:83 111.26977:10 152.99113:12 152.99634:48 168.04201:390 241.20724:12 253.20085:12 267.22974:24 281.25098:48 288.27338:12 389.21609:12 393.85928:12 417.25894:24 442.76404:10 449.27487:10 488.27109:24 614.45703:24 673.50183:24 684.37811:24 685.5307:2870 686.51898:133 686.54102:223 700.43634:12 759.4917:48 759.53809:60	310	8.559	759.56543	8.5	759.5658	[M+CH3COO]-	SM	SM 34:2;2O|SM 18:1;2O/16:1	1672	ok	C39H77N2O6P	OAHFTKWSJGVMTG-UHFFFAOYSA-N	O=C(NC(COP(=O)([O-])OCC[N+](C)(C)C)C(O)C=CCCCCCCCCCCCCC)CCCCCCCC=CCCCCCC
0	233	78.96015:494 85.07145:24 96.96511:36 134.97334:12 152.99654:2347 157.62859:24 168.04584:24 171.00978:36 223.08861:36 224.55959:10 252.5052:24 253.21892:924 255.23164:8097 255.49612:24 255.67999:36 256.97122:24 258.3085:24 260.33002:24 279.22723:24 281.24649:3307 282.25415:36 283.26123:2343 284.26303:24 284.84506:24 389.13882:12 389.21075:182 389.98593:48 391.22229:3147 392.22998:86 392.83023:24 405.23911:24 407.21515:36 407.93439:36 409.23856:1614 410.22372:36 410.82053:24 415.94794:24 417.24194:930 417.94128:24 419.22403:35 419.25562:1226 419.91354:24 421.49582:24 435.23221:60 435.25562:299 437.26825:297 437.29465:75 671.34149:68 673.4801:5498 674.48871:237 674.7583:24 685.51245:24 686.53009:302 749.96649:10 758.0545:24 758.10083:60 760.50482:2639	410	8.708	760.46204	7.81	760.47699	[M-H]-	OxPS	PS 33:2;O|PS 16:0_17:2;O	1673	x	C39H72NO11P	XCZFNNNKXHMYKV-UHFFFAOYSA-N	O=C(OCC(OC(=O)CCCCCCC(O)C=CCC=CCCCC)COP(=O)(O)OCC(N)C(=O)O)CCCCCCCCCCCCCCC
0	234	78.94878:12 78.95875:665 91.01783:10 96.96764:60 100.59615:24 123.99315:10 134.98273:48 150.97641:12 152.51587:48 152.99432:3376 153.68037:24 171.00555:48 188.01717:24 224.08609:24 240.00558:24 241.0323:24 253.21349:1231 254.43356:66 255.23067:8392 255.52429:36 255.67677:48 256.15247:24 256.22879:193 256.6915:24 257.79156:24 260.02133:24 264.25653:24 265.95105:24 280.35928:36 281.24774:3961 281.29242:46 282.25067:90 282.36142:24 283.26248:4341 283.53873:24 284.2619:48 387.61685:12 389.1897:59 389.198:287 389.99533:60 390.23911:24 391.22058:4454 392.22552:153 401.99118:12 405.25146:24 407.21902:68 407.93826:24 409.20554:159 409.23108:1679 410.23898:36 415.9404:24 417.23724:1721 417.92224:36 418.24634:63 419.21069:35 419.25375:1555 420.26816:48 426.38898:12 435.24783:401 437.25458:395 438.26996:36 441.93625:24 450.29037:24 671.24744:12 671.32007:36 671.36371:61 673.40405:55 673.47687:7381 673.89551:48 674.4928:443 675.09393:48 686.51208:60 700.52582:24 758.12805:24 760.43536:34 760.44696:158 760.505:3219	310	8.692	760.51105	8.46	760.51343	[M-H]-	PS	PS 34:1|PS 16:0_18:1	1675	ok	C40H76NO10P	OIWCYIUQAVBPGV-UHFFFAOYSA-N	O=C(OCC(OC(=O)CCCCCCCC=CCCCCCCCC)COP(=O)(O)OCC(N)C(=O)O)CCCCCCCCCCCCCCC
0	235	99.10488:10 169.3441:12 191.18053:12 251.2464:10 262.42639:10 281.21228:12 281.24051:186 283.23871:48 287.61301:10 327.20248:12 327.23041:125 419.25351:12 419.26212:12 450.27518:12 450.29602:48 627.36066:10 758.11591:10 760.53149:60	310	10.333	760.53156	9.96	760.52869	[M-H]-	EtherPE	PE P-39:6|PE P-17:0_22:6	1676	ok_Mix	C44H76NO7P	ZSLBASAVMDNZHV-UHFFFAOYSA-N	O=C(OC(COC=CCCCCCCCCCCCCCCC)COP(=O)(O)OCCN)CCC=CCC=CCC=CCC=CCC=CCC=CCC
0	236	153.0069:10 192.17551:10 224.09113:24 255.2272:12 255.25633:12 281.26068:24 283.23535:24 327.19653:12 327.22952:36 330.6561:10 418.28281:10 450.29858:24 673.44788:12 698.47467:12 760.48615:12 760.51709:36 760.54419:36	310	10.131	760.53229	9.96	760.52869	[M-H]-	EtherPE	PE O-39:7|PE O-17:1_22:6	1677	x	C44H76NO7P	ZSLBASAVMDNZHV-UHFFFAOYSA-N	O=C(OC(COC=CCCCCCCCCCCCCCCC)COP(=O)(O)OCCN)CCC=CCC=CCC=CCC=CCC=CCC=CCC
0	237	74.96014:12 78.95628:1508 96.96909:36 115.18141:10 122.98019:77 122.98641:235 132.05109:10 152.99109:24 167.51688:91 168.04012:6827 168.56052:36 169.74991:24 253.22073:24 255.23572:102 267.23181:36 281.24368:67 283.26077:36 284.27441:36 301.2178:24 303.24411:48 323.41644:10 379.35324:24 384.54501:24 391.22443:36 391.85443:24 392.22101:24 395.81812:24 398.12085:24 404.25363:24 409.22372:24 420.2377:24 427.28851:24 431.12708:24 446.87537:12 447.99091:12 449.31595:215 449.35162:24 463.41025:24 475.16278:12 484.49664:24 598.46741:60 616.46039:185 634.42664:10 642.50708:36 674.47668:88 685.33875:140 685.36084:291 685.47467:36 686.3783:36 686.70538:48 687.54364:54516 688.0108:71 688.0329:93 688.26471:85 688.40454:48 688.54071:2147 688.64008:79 688.74316:48 688.82782:73 688.90143:80 689.03027:105 689.04504:125 689.12231:73 689.17389:66 689.24756:74 689.38013:70 689.49426:36 689.51636:60 689.58636:24 689.82947:36 689.95471:36 690.00262:24 690.22369:36 690.36371:24 690.5517:36 690.83551:24 691.13416:24 691.24847:24 691.76483:36 692.00098:24 693.35571:36 694.24243:24 696.36902:24 697.23914:24 699.77838:24 702.45984:36 702.50446:148 703.51971:36 759.16199:12 761.51349:63 761.58704:254	310	9.069	761.57843	8.79	761.58142	[M+CH3COO]-	SM	SM 34:1;2O|SM 18:1;2O/16:0	1680	ok	C39H79N2O6P	RWKUXQNLWDTSLO-UHFFFAOYSA-N	O=C(NC(COP(=O)([O-])OCC[N+](C)(C)C)C(O)C=CCCCCCCCCCCCCC)CCCCCCCCCCCCCCC
0	238	139.99905:12 140.01067:36 151.15269:12 168.04219:126 196.03685:60 203.18237:48 257.22311:198 259.24039:24 281.24652:609 281.98795:24 283.27307:36 301.21832:969 302.21478:24 303.22266:36 419.25854:24 437.26538:24 460.25821:12 465.32736:10 478.28735:60 480.28021:24 675.45819:12 687.50452:36 688.52362:619 688.54565:963 689.56555:24 762.5061:493	310	9.139	762.50275	8.97	762.50787	[M-H]-	PE	PE 38:6|PE 18:1_20:5	1682	ok	C43H74NO8P	AMKOUQLHUASJMB-UHFFFAOYSA-N	O=C(OCC(OC(=O)CCCC=CCC=CCC=CCC=CCC=CCC)COP(=O)(O)OCCN)CCCCCCCC=CCCCCCCCC
0	239	88.46668:10 114.87889:10 121.09897:24 140.0136:36 157.09499:24 177.16232:36 191.1846:24 196.03233:60 201.16153:24 214.03928:12 229.18765:134 239.18945:12 249.17233:12 249.17897:36 253.2137:24 255.22865:1992 256.23349:36 283.24152:978 284.23618:48 309.22769:24 327.22589:1881 328.22888:79 330.63205:24 410.26227:12 434.26288:89 452.27246:405 453.27228:24 476.97693:10 506.25974:24 524.24744:12 524.26349:36 675.48151:24 688.52875:36 702.53693:24 762.49976:1161 762.57336:63	310	9.414	762.50751	8.99	762.50787	[M-H]-	PE	PE 38:6|PE 16:0_22:6	1683	ok	C43H74NO8P	MPWUZHVZZKSTPV-UHFFFAOYSA-N	O=C(OCC(OC(=O)CCC=CCC=CCC=CCC=CCC=CCC=CCC)COP(=O)(O)OCCN)CCCCCCCCCCCCCCC
0	240	124.99503:12 168.0293:12 168.04021:159 197.57925:12 199.17349:36 224.06769:117 225.18393:425 227.19846:3812 227.87973:24 228.19743:36 241.21796:24 252.42009:36 253.21626:5106 253.54446:24 254.21938:83 255.22897:81 279.61591:12 281.24832:72 405.25793:24 434.27484:36 450.35379:10 452.26675:135 452.2757:258 460.254:12 460.28409:48 478.237:12 478.28915:105 506.29782:12 615.4433:48 641.47577:24 670.4895:24 685.49951:24 688.49207:2481 689.4787:218 689.54132:60 691.88947:24 697.97919:10 703.43329:24 762.52307:96	310	8.562	762.52545	8.38	762.52911	[M+CH3COO]-	PC	PC 30:1|PC 14:0_16:1	1685	ok	C38H74NO8P	XGGMHQYOVYWRLV-UHFFFAOYSA-N	O=C(OCC(OC(=O)CCCCCCCC=CCCCCCC)COP(=O)([O-])OCC[N+](C)(C)C)CCCCCCCCCCCCC
0	241	259.26688:10 285.26355:24 303.20966:12 303.24142:48 329.24371:483 432.24561:12 432.28354:24 436.29968:10 450.30002:48 762.48407:36 762.54218:138	310	10.685	762.5412	10.27	762.54431	[M-H]-	EtherPE	PE P-39:5|PE P-17:0_22:5	1686	ok	C44H78NO7P	PYMLHWKEUVUNIM-UHFFFAOYSA-N	O=C(OC(COC=CCCCCCCCCCCCCCCC)COP(=O)(O)OCCN)CCCCCC=CCC=CCC=CCC=CCC=CCC
0	242	227.1832:10 255.21278:12 255.23744:60 260.40829:10 285.25369:24 291.16125:10 329.24329:146 338.68335:10 432.28305:12 434.30634:10 450.29956:24 688.50592:10 702.54736:48 762.50281:24 762.52216:85	310	10.448	762.54657	10.27	762.54431	[M-H]-	EtherPE	PE O-39:6|PE O-17:1_22:5	1687	ok	C44H78NO7P	PYMLHWKEUVUNIM-UHFFFAOYSA-N	O=C(OC(COC=CCCCCCCCCCCCCCCC)COP(=O)(O)OCCN)CCCCCC=CCC=CCC=CCC=CCC=CCC
0	243	241.2132:137 253.21584:438 255.23528:48 281.24316:10 288.27734:48 448.31647:36 464.33356:24 466.33347:48 688.53516:60 700.3183:12 702.53967:122 703.54382:36 710.58154:12 762.56067:24	310	9.707	762.56287	9.34	762.56543	[M+CH3COO]-	EtherPC	PC O-31:1|PC O-16:1_15:0	1689	x	C39H78NO7P	FNMVZGSYGJNNIQ-UHFFFAOYSA-N	O=C(OC(COCCCCCCCCC=CCCCCCC)COP(=O)([O-])OCC[N+](C)(C)C)CCCCCCCCCCCCCC
0	244	78.95758:48 119.72162:24 140.01537:24 168.04723:170 196.02647:12 233.1563:36 234.99533:10 254.2123:24 255.22859:237 256.2312:60 283.23904:60 284.23135:36 310.21735:10 327.2308:131 328.2363:102 452.29889:36 453.28378:36 687.37628:24 689.55499:1051 690.5351:36 690.56458:48 704.51141:36 763.49823:242	320	9.357	763.59796	9.37	763.59711	[M+CH3COO]-	SM	SM 34:0;2O	1693	ok	C39H81N2O6P	ZCFMNTKWNVEBKF-UHFFFAOYSA-N	O=C(NC(COP(=O)([O-])OCC[N+](C)(C)C)C(O)CCCCCCCCCCCC)CCCCCCCCCCCCCCCCCC
0	245	140.01241:60 165.87657:24 186.96167:10 196.03505:48 203.17654:60 227.20959:24 231.13133:10 241.21423:171 253.21472:12 257.22562:358 268.81009:10 281.23975:24 283.26865:1066 284.2681:36 301.21866:1201 302.22244:36 462.2952:48 480.31158:164 690.53558:36 764.48767:47 764.52258:589	310	9.887	764.51801	9.47	764.52362	[M-H]-	PE	PE 38:5|PE 18:0_20:5	1695	ok	C43H76NO8P	MOJMRZJNAPRFBD-UHFFFAOYSA-N	O=C(OCC(OC(=O)CCCC=CCC=CCC=CCC=CCC=CCC)COP(=O)(O)OCCN)CCCCCCCCCCCCCCCCC
0	246	78.95888:48 121.99775:24 127.07831:10 140.01068:263 151.15099:24 176.73372:24 181.12956:24 191.10567:36 196.03882:143 205.19666:203 214.04814:24 227.20305:36 231.21002:48 255.22719:1112 256.24103:36 259.24039:963 260.24179:24 273.00912:10 280.36279:36 281.2489:3675 281.81134:24 282.25183:60 285.25717:200 287.47879:24 290.64804:10 301.22565:36 302.27576:60 303.23242:6462 304.22977:167 304.38147:24 311.23465:60 327.23203:12 328.21973:48 329.2446:1856 330.25064:36 426.24039:10 434.26428:48 452.26498:95 460.28833:86 478.26898:59 478.29352:508 479.29404:36 482.26797:67 500.26724:36 508.29263:24 762.02594:12 762.1344:24 764.52539:2409	310	9.618	764.52649	9.48	764.52362	[M-H]-	PE	PE 38:5|PE 18:1_20:4	1696	ok	C43H76NO8P	ZYMZKMQPPJPQHY-UHFFFAOYSA-N	O=C(OCC(OC(=O)CCCCCCC=CCC=CCC=CCC=CCC)COP(=O)(O)OCCN)CCCCCCCC=CCCCCCCCC
0	247	78.95616:60 80.14334:24 118.75805:10 124.99778:48 137.29996:10 152.99078:36 168.03976:749 169.03943:24 195.69455:24 199.19081:12 206.06271:36 224.06715:425 226.49023:220 226.52823:36 227.20004:25360 227.44534:65 227.48553:68 227.61884:65 227.92365:36 228.06767:60 228.10156:36 228.12486:36 228.15875:60 228.20325:178 228.56996:36 229.41046:24 230.55482:24 231.77676:24 241.20651:36 241.21957:142 242.07645:36 254.4313:211 255.23288:17798 255.4884:60 255.50633:48 255.52428:68 255.67899:65 255.75301:24 256.18387:60 256.23773:175 256.29611:24 256.8623:24 257.11188:24 260.43082:24 303.20432:24 357.10962:10 378.23035:24 391.22067:36 399.05231:12 404.26108:36 406.29129:24 409.22552:24 432.94809:24 434.25067:225 452.23315:59 452.28088:731 462.29257:166 462.31369:195 479.80176:24 480.30267:998 616.45874:48 617.47955:238 642.48761:36 643.487:60 643.51544:70 687.50873:36 687.54547:167 688.30328:83 688.33276:102 688.37689:24 688.55725:48 689.52924:60 689.625:48 690.50928:14444 690.8963:60 690.92212:60 690.96637:60 691.1286:36 691.22815:61 691.5011:453 691.95111:48 692.03601:60 692.18726:60 692.22418:36 693.11383:24 694.38837:24 694.70258:24 696.15991:24 702.54712:48 705.47229:101 764.52954:104 764.54504:455	310	9.08	764.54803	8.93	764.54468	[M+CH3COO]-	PC	PC 30:0|PC 14:0_16:0	1697	ok	C38H76NO8P	RFVFQQWKPSOBED-UHFFFAOYSA-N	O=C(OCC(OC(=O)CCCCCCCCCCCCCCC)COP(=O)([O-])OCC[N+](C)(C)C)CCCCCCCCCCCCC
0	248	168.03841:10 227.1985:36 241.21582:1033 246.98343:10 255.23575:317 257.22272:10 301.21777:12 448.37375:12 466.32224:48 690.53265:453 691.53558:24 764.58911:24	310	10.037	764.5697	9.81	764.58112	[M+CH3COO]-	EtherPC	PC O-31:0|PC O-16:0_15:0	1698	x	C39H80NO7P	STLGSPGBYIURQE-UHFFFAOYSA-N	O=C(OC(COCCCCCCCCCCCCCCCC)COP(=O)([O-])OCC[N+](C)(C)C)CCCCCCCCCCCCCC
0	249	203.17542:12 227.19559:24 241.21715:1084 242.22462:24 246.45822:10 253.20871:24 255.23036:36 257.22855:101 281.21448:12 281.26151:36 283.2645:183 301.18506:12 301.21429:298 303.21613:24 448.30682:24 466.32968:282 480.31119:36 481.29843:24 688.36841:12 690.53021:631 690.54498:629 691.57367:24 701.52771:24 728.48883:12 764.49719:48 764.53986:76	310	9.816	764.57916	9.81	764.58112	[M+CH3COO]-	EtherPC	PC O-31:0|PC O-16:0_15:0	1700	ok	C39H80NO7P	STLGSPGBYIURQE-UHFFFAOYSA-N	O=C(OC(COCCCCCCCCCCCCCCCC)COP(=O)([O-])OCC[N+](C)(C)C)CCCCCCCCCCCCCC
0	250	140.01875:24 178.02986:10 281.23898:365 283.26077:24 284.25549:36 301.20319:12 302.2045:24 303.22211:24 305.2478:998 306.24106:36 403.98859:10 460.26639:24 478.2926:48 716.57831:24 766.51465:106 766.53412:272	310	9.95	766.53796	9.97	766.53918	[M-H]-	PE	PE 38:4|PE 18:1_20:3	1703	ok	C43H78NO8P	FHPKJOCRZAXOEW-UHFFFAOYSA-N	O=C(OCC(OC(=O)CCCCCCCCCC=CCC=CCC=CCC)COP(=O)(O)OCCN)CCCCCCCC=CCCCCCCCC
0	251	71.01346:12 78.96136:48 105.87597:10 134.98468:12 140.01228:334 150.98026:10 155.11513:24 191.10945:24 196.02498:12 196.03676:297 205.19252:219 209.72179:10 214.03981:24 231.21841:24 248.57552:12 256.22516:36 259.24023:923 260.23712:36 282.36713:36 283.20917:23 283.26346:5750 284.26291:89 285.2262:36 286.23856:24 286.95804:24 295.80927:10 302.28287:71 303.23224:9483 303.29086:35 303.6207:36 304.23203:308 304.32745:48 304.59909:24 305.9592:24 368.77426:12 427.93286:10 462.29428:96 480.27679:77 480.31061:804 481.31631:36 482.26147:24 500.27942:36 706.52594:24 764.12537:24 766.53497:3126	410	10.531	766.54089	10.03	766.53918	[M-H]-	PE	PE 38:4|PE 18:0_20:4	1704	ok	C43H78NO8P	YEHAZLUVAZKVRO-UHFFFAOYSA-N	O=C(OCC(OC(=O)CCCCCCC=CCC=CCC=CCC=CCC)COP(=O)(O)OCCN)CCCCCCCCCCCCCCCCC
0	252	140.01642:24 196.04929:24 283.24042:24 283.26636:406 303.22784:12 305.24863:873 306.26398:36 333.27563:24 462.26712:12 480.29208:12 480.29822:48 768.55042:237	410	11.011	768.54871	10.38	768.55487	[M-H]-	PE	PE 38:3|PE 18:0_20:3	1708	ok	C43H80NO8P	MSYFXMJDQLPRGO-UHFFFAOYSA-N	O=C(OCC(OC(=O)CCCCCCCCCC=CCC=CCC=CCC)COP(=O)(O)OCCN)CCCCCCCCCCCCCCCCC
0	253	284.27258:10 321.27911:154 330.51331:10 335.28864:128 446.31616:12 450.29562:24 464.29941:12 464.3085:24 721.51465:10 768.57611:60 768.59558:141	310	12.976	768.58789	12.66	768.59131	[M-H]-	EtherPE	PE O-39:3|PE O-18:1_21:2	1710	x	C44H84NO7P	CUNPLMSOEXJCPB-UHFFFAOYSA-N	O=C(OC(COC=CCCCCCCCCCCCCCCCC)COP(=O)(O)OCCN)CCCCCCCCCC=CCC=CCCCCCC
0	254	137.90562:10 196.01088:12 196.02855:36 253.21388:211 281.24585:2956 282.25351:101 309.27722:1602 310.2869:36 332.73715:10 337.31458:48 460.28415:24 478.28616:36 488.31973:24 506.31689:60 513.94519:12 768.12268:24 770.54248:460 770.56195:859 770.69043:24	310	11.582	770.5697	11.14	770.5705	[M-H]-	PE	PE 38:2|PE 18:1_20:1	1717	ok	C43H82NO8P	UITCASPZWUAJBW-UHFFFAOYSA-N	O=C(OCC(OC(=O)CCCCCCCCCC=CCCCCCCCC)COP(=O)(O)OCCN)CCCCCCCC=CCCCCCCCC
0	255	253.18719:12 253.22292:36 279.22903:152 280.23544:24 281.24362:437 489.26883:12 769.04065:10 771.47754:60 771.50867:148 771.56714:48	310	8.224	771.51483	8.24	771.51819	[M-H]-	PG	PG 36:3|PG 18:1_18:2	1719	ok	C42H77O10P	FSVTVWTVWNNIQX-UHFFFAOYSA-N	O=C(OCC(OC(=O)CCCCCCCC=CCC=CCCCCC)COP(=O)(O)OCC(O)CO)CCCCCCCC=CCCCCCCCC
0	256	113.02089:10 152.98924:24 227.20255:36 253.20946:24 267.21106:12 267.2294:48 269.24863:12 279.22662:24 281.24826:151 295.24457:12 295.26144:24 386.22723:10 403.19662:12 403.21072:36 415.22369:12 417.22964:36 417.25256:60 421.22147:12 423.25046:12 435.25766:24 474.71329:10 550.47162:12 685.45239:36 685.48547:150 712.52136:24 772.50635:99 772.56091:24	310	8.523	772.50922	8.32	772.51343	[M-H]-	PS	PS 35:2|PS 17:1_18:1	1725	ok	C41H76NO10P	BPCOZOSKDOGMMI-UHFFFAOYSA-N	O=C(OCC(OC(=O)CCCCCCCC=CCCCCCCCC)COP(=O)(O)OCC(N)C(=O)O)CCCCCCCC=CCCCCCCC
0	257	78.95624:36 137.1358:24 140.02196:36 147.11861:12 163.15591:24 175.15929:12 177.16425:36 189.18846:12 192.71008:24 196.03239:86 229.19618:138 249.18343:24 257.23361:12 265.26324:48 282.35464:24 283.24152:993 284.25983:24 288.28464:12 327.23605:1872 328.23141:48 401.25525:24 419.23993:12 442.87204:12 444.28406:204 445.30756:24 460.81049:12 462.27496:108 462.29306:632 463.30087:36 772.52472:1046	310	9.904	772.52466	9.86	772.52869	[M-H]-	EtherPE	PE P-40:7|PE P-18:1_22:6	1726	ok_Mix	C45H76NO7P	UKPNUUDYLNCIOE-UHFFFAOYSA-N	O=C(OC(COC=CCCCCCCC=CCCCCCCCC)COP(=O)(O)OCCN)CCC=CCC=CCC=CCC=CCC=CCC=CCC
0	258	122.00669:10 140.00525:24 196.03021:36 234.52017:10 253.21786:48 255.22833:36 281.24295:281 282.25528:24 283.26239:611 308.2981:12 309.27411:1119 310.2739:48 311.29263:70 337.31125:36 480.29315:36 506.34082:12 772.57001:583	410	12.872	772.58447	12.18	772.58618	[M-H]-	PE	PE 38:1|PE 18:0_20:1	1729	ok	C43H84NO8P	DBYSGBYABPVNGO-UHFFFAOYSA-N	O=C(OCC(OC(=O)CCCCCCCCCC=CCCCCCCCC)COP(=O)(O)OCCN)CCCCCCCCCCCCCCCCC
0	259	152.98749:12 152.99789:63 209.37001:10 241.21539:48 253.20247:12 280.36414:48 281.24319:6009 282.25082:175 282.76239:24 284.21005:24 288.2869:24 297.53815:12 417.23172:24 491.24603:12 502.93832:12 509.27118:60 771.03143:12 773.46362:46 773.53772:1825	310	8.44	773.52686	8.75	773.53381	[M-H]-	PG	BMP 36:2|BMP 18:1_18:1	1731	ok	C42H79O10P	DSNRWDQKZIEDDB-UHFFFAOYSA-N	O=C(OCC(OC(=O)CCCCCCCC=CCCCCCCCC)COP(=O)(O)OCC(O)CO)CCCCCCCC=CCCCCCCCC
0	260	152.98074:12 152.99461:36 171.00407:24 269.24426:12 281.24146:880 282.26089:24 417.19846:12 435.22583:12 491.28165:24 509.28214:36 687.5072:24 699.5116:24 773.45837:24 773.52472:290	310	8.778	773.5368	8.75	773.53381	[M-H]-	PG	PG 36:2|PG 18:1_18:1	1732	ok	C42H79O10P	DSNRWDQKZIEDDB-UHFFFAOYSA-N	O=C(OCC(OC(=O)CCCCCCCC=CCCCCCCCC)COP(=O)(O)OCC(O)CO)CCCCCCCC=CCCCCCCCC
0	261	161.04871:10 205.08553:10 253.21585:106 255.2308:12 269.24368:10 281.24084:60 329.22552:12 477.31653:12 503.34106:10 673.49902:12	410	10.368	773.57935	11.11	773.57843	[M+CH3COO]-	EtherMGDG	MGDG O-32:1|MGDG O-16:0_16:1	1733	x	C41H78O9	NYLKGJITAYVYAE-UHFFFAOYSA-N	O=C(OC(COCCCCCCCCCCCCCCCC)COC1OC(CO)C(O)C(O)C1O)CCCCCCCC=CCCCCCC
0	262	78.95972:48 152.97829:12 152.99216:195 225.17445:12 237.07837:12 249.06305:48 251.19702:48 253.21735:36 255.22781:36 267.2283:117 269.2475:514 281.24707:220 283.26181:583 297.26157:24 398.93933:10 403.22583:36 405.20544:12 405.23651:178 406.2536:24 409.23026:12 417.23923:60 419.25003:243 421.21671:24 423.23993:119 437.28009:60 648.6228:10 687.48505:514 687.55127:59 688.4931:36 699.19989:12 712.5105:12 774.51166:295	310	8.991	774.52832	8.82	774.52911	[M-H]-	PS	PS 35:1|PS 18:0_17:1	1735	ok_Mix	C41H78NO10P	IVFDQSWMLAYCDF-UHFFFAOYSA-N	O=C(OCC(OC(=O)CCCCCCCC=CCCCCCCC)COP(=O)(O)OCC(N)C(=O)O)CCCCCCCCCCCCCCCCC
0	263	193.12314:10 196.03638:36 231.20731:36 259.16971:24 274.00583:12 285.25641:129 319.93961:10 328.20618:36 329.24628:2177 330.24213:36 331.89331:24 401.23303:12 444.28143:171 462.29639:422 463.3042:60 716.57019:24 772.08105:24 774.53052:1092 774.63586:36	310	10.207	774.54541	10.06	774.54431	[M-H]-	EtherPE	PE P-40:6|PE P-18:1_22:5	1737	ok	C45H78NO7P	MERDTQWSAMFCRO-UHFFFAOYSA-N	O=C(OC(COC=CCCCCCCC=CCCCCCCCC)COP(=O)(O)OCCN)CCCCCC=CCC=CCC=CCC=CCC=CCC
0	264	83.04991:10 117.07078:24 140.00714:12 140.01047:24 177.16249:24 187.1568:12 191.17894:48 192.0643:10 196.03445:48 199.32179:10 207.62234:10 220.12109:12 229.20052:108 242.19682:10 281.2269:12 281.25043:24 283.24866:666 284.23624:24 327.22592:1776 328.23904:36 393.14597:12 435.64932:10 446.25812:24 446.29959:164 446.33514:36 464.30966:636 465.29849:24 590.09943:10 723.9472:10 774.54114:920	410	10.955	774.54547	10.18	774.54431	[M-H]-	EtherPE	PE P-40:6|PE P-18:0_22:6	1738	ok	C45H78NO7P	FIJFPUAJUDAZEY-UHFFFAOYSA-N	O=C(OC(COC=CCCCCCCCCCCCCCCCC)COP(=O)(O)OCCN)CCC=CCC=CCC=CCC=CCC=CCC=CCC
0	265	151.8877:10 168.04161:12 224.07133:12 227.21059:12 252.42171:24 253.21341:2118 254.21654:36 255.23061:36 260.80212:10 277.30515:24 375.21655:12 391.23438:10 446.27823:24 446.29895:87 464.31506:246 464.36038:24 673.48761:12 700.51453:635 701.5246:60 774.46985:24 774.5791:36	310	9.599	774.55975	9.3	774.56543	[M+CH3COO]-	EtherPC	PC O-32:2|PC O-16:1_16:1	1739	ok	C40H78NO7P	MZDGVRYVGYDNAO-UHFFFAOYSA-N	O=C(OC(COCCCCCCCCC=CCCCCCC)COP(=O)([O-])OCC[N+](C)(C)C)CCCCCCCC=CCCCCCC
0	266	132.94231:10 153.0032:93 171.00027:24 216.47592:10 227.02917:36 251.19797:12 253.20712:12 253.22945:48 255.2198:24 270.24597:10 281.24811:1864 282.24634:48 283.26285:718 284.2623:36 309.26971:24 419.23422:24 419.25433:48 491.28067:24 493.30972:36 509.29379:24 511.28989:24 511.32159:48 653.41681:10 701.56665:60 716.51691:48 717.76013:10 775.48236:58 775.56439:1073	310	9.337	775.54474	9.2	775.5495	[M-H]-	PG	PG 36:1|PG 18:0_18:1	1745	ok	C42H81O10P	ZEFGRNLJASLRBZ-UHFFFAOYSA-N	O=C(OCC(OC(=O)CCCCCCCC=CCCCCCCCC)COP(=O)(O)OCC(O)CO)CCCCCCCCCCCCCCCCC
0	267	113.02262:12 161.04007:12 161.04897:48 179.04948:12 255.23347:898 256.24283:24 329.23373:12 329.23883:24 477.33572:346 478.34753:24 688.55109:12 715.54547:24	310	11.51	775.59161	11.31	775.59412	[M+CH3COO]-	EtherMGDG	MGDG O-32:0|MGDG O-16:0_16:0	1746	ok	C41H80O9	SJNQGVXAWCTAPW-UHFFFAOYSA-N	O=C(OC(COCCCCCCCCCCCCCCCC)COC1OC(CO)C(O)C(O)C1O)CCCCCCCCCCCCCCC
0	268	168.03783:36 224.0733:24 227.19987:277 231.94106:10 241.21069:690 253.21774:1245 254.2164:24 255.23047:24 267.23102:440 281.24988:36 448.29825:12 452.28653:24 466.26645:12 466.29068:36 478.23584:12 478.30026:36 492.3125:24 702.49091:451 702.51691:787 703.495:24 776.55573:36	310	8.847	776.54669	8.79	776.54468	[M+CH3COO]-	PC	PC 31:1|PC 15:0_16:1	1748	ok_Mix	C39H76NO8P	QFVHCMLUKNHDSH-UHFFFAOYSA-N	O=C(OCC(OC(=O)CCCCCCCC=CCCCCCC)COP(=O)([O-])OCC[N+](C)(C)C)CCCCCCCCCCCCCC
0	269	231.2298:36 255.1067:10 267.26944:24 281.2352:12 285.2623:80 303.21323:12 329.24484:1388 330.52878:24 446.26538:12 446.29501:60 464.30194:183 776.53845:317 776.56586:353	410	11.352	776.55548	10.69	776.56	[M-H]-	EtherPE	PE P-40:5|PE P-18:0_22:5	1749	ok	C45H80NO7P	QIJJGYHBXLEBJV-UHFFFAOYSA-N	O=C(OC(COC=CCCCCCCCCCCCCCCCC)COP(=O)(O)OCCN)CCCCCC=CCC=CCC=CCC=CCC=CCC
0	270	214.05402:10 224.06561:36 227.20271:36 236.17763:10 239.24623:36 255.21111:80 255.23126:3112 256.23611:60 281.22958:12 281.24838:48 330.24744:24 375.22021:12 446.30899:75 464.31625:227 478.62369:10 658.47528:10 702.50751:204 702.54102:1528 703.53766:60 776.51855:12 776.58887:24	410	10.484	776.57532	9.71	776.58112	[M+CH3COO]-	EtherPC	PC O-32:1|PC O-16:1_16:0	1751	ok	C40H80NO7P	BXQUYBIIGCTQFV-UHFFFAOYSA-N	O=C(OC(COCCCCCCCCC=CCCCCCC)COP(=O)([O-])OCC[N+](C)(C)C)CCCCCCCCCCCCCCC
0	271	164.38591:10 227.19885:481 252.40498:12 252.42281:60 253.1922:42 253.21675:12272 253.50475:48 253.6544:36 254.21094:48 254.22212:469 255.22948:196 256.12659:24 279.23434:60 281.24893:36 283.25897:24 288.2832:36 289.30099:24 305.24347:10 377.23706:48 446.3042:24 448.29172:59 448.31842:451 459.47327:12 464.30838:24 466.32947:1100 467.33258:36 474.30499:12 492.34:36 700.31799:60 702.55426:5672 703.04504:36 703.26825:24 703.49139:36 703.52863:433 704.98773:24 710.57751:24 717.51501:36 733.61707:24 774.13855:12 776.52875:36 776.60303:119	310	9.701	776.57782	9.55	776.58112	[M+CH3COO]-	EtherPC	PC O-32:1|PC O-16:0_16:1	1752	ok	C40H80NO7P	HJVQHTGUAIETCQ-UHFFFAOYSA-N	O=C(OC(COCCCCCCCCCCCCCCCC)COP(=O)([O-])OCC[N+](C)(C)C)CCCCCCCC=CCCCCCC
0	272	155.21812:24 168.0329:12 168.0529:48 224.07184:156 227.19841:109 241.21791:4141 242.21883:116 253.19612:12 253.21844:92 254.22382:60 254.43854:36 255.23341:1726 256.24051:48 257.23837:48 269.25095:297 281.25299:36 335.5112:24 448.29926:12 452.27264:24 462.3114:48 466.28262:48 480.30035:247 491.19385:10 702.26556:24 704.46399:45 704.53473:2778 704.63147:36 705.51416:247 705.53278:206 707.37073:24 717.50873:36 718.55731:48 719.52393:24 778.48926:12 778.55188:60	310	9.29	778.55951	9.24	778.56042	[M+CH3COO]-	PC	PC 31:0|PC 15:0_16:0	1757	ok	C39H78NO8P	LLHISNQVRRYJGL-UHFFFAOYSA-N	O=C(OCC(OC(=O)CCCCCCCCCCCCCCC)COP(=O)([O-])OCC[N+](C)(C)C)CCCCCCCCCCCCCC
0	273	168.04201:60 214.32901:10 224.06975:36 227.20477:75 240.44302:12 241.21574:4422 241.50555:24 242.22321:138 242.23631:48 253.20729:12 253.21399:36 255.21101:46 255.23119:2010 256.22931:24 261.9819:10 269.23715:24 281.23889:12 282.24652:24 287.23804:10 448.29929:36 452.27863:12 462.29935:48 466.28568:48 480.30344:200 630.48224:12 702.2879:24 704.49005:749 704.52728:2644 705.50677:97 705.56262:24 715.54144:36 719.4939:24 778.55188:86	310	9.474	778.56232	9.24	778.56042	[M+CH3COO]-	PC	PC 31:0|PC 15:0_16:0	1758	ok	C39H78NO8P	LLHISNQVRRYJGL-UHFFFAOYSA-N	O=C(OCC(OC(=O)CCCCCCCCCCCCCCC)COP(=O)([O-])OCC[N+](C)(C)C)CCCCCCCCCCCCCC
0	274	160.04475:10 330.22989:12 331.25534:344 446.30075:24 464.30487:24 778.58136:61 778.61664:24	410	12.307	778.5686	11.61	778.57562	[M-H]-	EtherPE	PE P-40:4|PE P-18:0_22:4	1759	ok	C45H82NO7P	YARMYJKPPFMPIW-UHFFFAOYSA-N	O=C(OC(COC=CCCCCCCCCCCCCCCCC)COP(=O)(O)OCCN)CCCCCCCCC=CCC=CCC=CCC=CCC
0	275	73.0021:12 143.0321:10 241.20692:10 259.24432:24 285.25888:12 303.22928:344 474.34354:24 492.345:36 628.51917:24 718.61072:12 778.54102:48 778.58014:79	410	12.735	778.57855	12.1	778.57562	[M-H]-	EtherPE	PE P-40:4|PE P-20:0_20:4	1761	ok	C45H82NO7P	QVNQNWKELAFJOX-UHFFFAOYSA-N	O=C(OC(COC=CCCCCCCCCCCCCCCCCCC)COP(=O)(O)OCCN)CCCCCCC=CCC=CCC=CCC=CCC
0	276	166.53778:24 227.20647:100 254.43361:48 255.23294:6737 255.49294:24 255.67906:36 256.23108:128 257.78482:24 270.78546:10 279.23083:24 281.24307:48 376.06482:12 377.23532:60 397.8092:10 448.30737:124 448.32816:251 466.32117:335 466.3363:436 467.33636:24 633.44641:12 702.33118:36 704.55579:3549 705.55762:206 707.42163:24 719.50757:24 728.56915:36 778.53876:12 778.5896:63	310	10.6	778.59839	10.28	778.59668	[M+CH3COO]-	EtherPC	PC O-32:0|PC O-16:0_16:0	1762	ok	C40H82NO7P	WOTHHEHCEYHCFE-UHFFFAOYSA-N	O=C(OC(COCCCCCCCCCCCCCCCC)COP(=O)([O-])OCC[N+](C)(C)C)CCCCCCCCCCCCCCC
0	277	76.96254:1 78.9576:4 119.94593:2 121.94656:2 134.97977:2 152.99643:5 165.98476:1 181.94017:2 199.1657:5 213.11121:2 222.99838:5 225.18411:24 227.20921:9 241.00475:24 246.57159:1 253.21873:21 255.22699:30 259.02118:2 281.23688:2 297.03113:4 314.0542:2 344.00183:2 363.17432:2 363.19568:5 377.04324:2 389.20773:4 391.22757:6 413.07489:1 417.26456:2 468.78864:1 475.17239:1 523.21509:2 525.24792:4 551.24921:4 553.25989:6 569.28931:1 579.29907:4 777.01257:2 778.56549:2 779.47375:170 779.54028:16	310	7.862	779.46899	7.87	779.47162	[M-H]-	PI	PI 30:1|PI 14:0_16:1	1763	ok	C39H73O13P	GLKSORMBPFGTFS-UHFFFAOYSA-N	O=C(OCC(OC(=O)CCCCCCCC=CCCCCCC)COP(=O)(O)OC1C(O)C(O)C(O)C(O)C1O)CCCCCCCCCCCCC
0	278	303.207:12 303.22409:24 335.28485:225 444.3432:12 462.28101:48 780.58447:60	310	12.777	780.58661	12.47	780.59131	[M-H]-	EtherPE	PE P-40:3|PE P-18:1_22:2	1769	ok	C45H84NO7P	BXVNKNPBDPDLQM-UHFFFAOYSA-N	O=C(OC(COC=CCCCCCCC=CCCCCCCCC)COP(=O)(O)OCCN)CCCCCCCCCCCC=CCC=CCCCCC
0	279	281.24557:12 281.25266:36 305.24487:183 333.27689:97 333.29996:24 359.85587:10 464.3067:24 474.30939:12 492.33823:24 780.54901:12 780.5882:60	310	12.962	780.59192	12.79	780.59131	[M-H]-	EtherPE	PE O-40:4|PE O-20:1_20:3	1770	ok_Mix	C45H84NO7P	LYBPZVLSFXXCDF-UHFFFAOYSA-N	O=C(OC(COC=CCCCCCCCCCCCCCCCCCC)COP(=O)(O)OCCN)CCCCCCCCCC=CCC=CCC=CCC
0	280	218.85808:12 218.86015:12 241.00259:24 255.22702:48 283.25165:12 345.10318:10 417.24457:10 553.26654:12 596.04462:10 676.26715:10 694.46118:24 779.05878:10 781.46442:48 781.48401:112 781.51147:48	320	8.15	781.48383	8.1	781.4873	[M-H]-	PI	PI 30:0	1771	ok	C39H75O13P	UOPVDXWZFLMKIL-UHFFFAOYSA-N	O=C(OCC(OC(=O)CCCCCCCCCCCCCCC)COP(=O)(O)OC1C(O)C(O)C(O)C(O)C1O)CCCCCCCCCCCCC
0	281	152.98743:12 152.99091:48 255.2354:311 303.22662:48 363.07462:10 391.21838:219 409.22888:60 433.15005:10 439.21371:36 695.38025:12 695.43945:36 695.46167:117 782.46277:12 782.48627:60 782.52948:48	310	8.346	782.49683	8.14	782.4978	[M-H]-	PS	PS 36:4|PS 16:0_20:4	1774	ok	C42H74NO10P	FNOBGXQUVKEMEE-UHFFFAOYSA-N	O=C(OCC(OC(=O)CCCCCCC=CCC=CCC=CCC=CCC)COP(=O)(O)OCC(N)C(=O)O)CCCCCCCCCCCCCCC
0	282	135.04327:36 248.28334:10 281.24356:24 307.2579:12 307.26035:24 335.29285:1464 336.30038:48 337.30426:36 347.32089:12 363.31537:36 378.39468:10 390.37561:98 444.2991:10 446.29694:36 464.25861:12 464.31302:48 464.33417:36 598.57648:24 616.61285:24 782.59204:443 782.69019:36	310	13.096	782.60028	12.88	782.60687	[M-H]-	EtherPE	PE P-40:2|PE P-18:0_22:2	1776	ok	C45H86NO7P	WOSDZWBQBJHAMR-UHFFFAOYSA-N	O=C(OC(COC=CCCCCCCCCCCCCCCCC)COP(=O)(O)OCCN)CCCCCCCCCCCC=CCC=CCCCCC
0	283	89.02171:60 96.01835:10 101.01863:24 113.02832:24 119.03343:71 161.04503:12 179.05469:36 263.23825:24 281.19592:10 321.30524:24 338.34247:24 339.32874:36 364.358:48 380.32803:12 380.34991:48 588.5697:36 590.58246:24 620.59186:582 621.61609:24 728.61053:10 780.19086:24 782.63739:317 782.6806:183	310	12.881	782.64899	12.4	782.65149	[M-H]-	HexCer_NS	HexCer 40:1;2O|HexCer 18:1;2O/22:0	1778	pos	C46H89NO8	YIGARKIIFOHVPF-UHFFFAOYSA-N	O=C(NC(COC1OC(CO)C(O)C(O)C1O)C(O)C=CCCCCCCCCCCCCC)CCCCCCCCCCCCCCCCCCCCC
0	284	110.98586:10 152.99457:48 227.207:24 255.23587:48 277.20328:12 277.20795:24 279.22931:48 281.2533:60 283.26334:48 295.27386:12 305.25293:24 363.18497:10 391.22754:36 415.21854:48 417.23593:48 419.2496:48 433.25027:24 435.25827:24 437.28558:24 697.48077:201 784.51807:95	310	8.545	784.51447	8.11	784.51343	[M-H]-	PS	PS 36:3|PS 18:1_18:2	1781	ok	C42H76NO10P	MWONMGIZXLAUBR-UHFFFAOYSA-N	O=C(OCC(OC(=O)CCCCCCCC=CCC=CCCCCC)COP(=O)(O)OCC(N)C(=O)O)CCCCCCCC=CCCCCCCCC
0	285	253.21625:12 281.25067:339 309.27237:24 337.2966:12 495.14978:10 520.3786:60 784.59467:48 784.64178:60 784.67322:24	310	13.274	784.62317	13.13	784.62262	[M-H]-	EtherPE	PE P-40:1|PE P-22:0_18:1	1782	ok	C45H88NO7P	XKVIDVSVAFBWFT-UHFFFAOYSA-N	O=C(OC(COC=CCCCCCCCCCCCCCCCCCCCC)COP(=O)(O)OCCN)CCCCCCCC=CCCCCCCCC
0	286	78.95642:485 96.96784:79 134.98624:24 152.51617:24 152.99635:2086 171.00038:24 245.13081:24 249.1859:12 253.21844:117 267.22485:12 280.35751:36 281.20831:21 281.24594:9915 281.52121:60 281.56592:48 282.24417:245 283.75662:24 307.26776:10 309.2847:263 378.60211:10 389.20432:36 405.29745:10 415.93839:36 417.24094:4006 418.24429:250 421.54953:24 435.24576:1598 436.24124:36 436.5694:24 445.23981:12 445.27829:194 453.37106:24 463.28607:74 477.65436:12 693.7132:10 697.27899:66 699.40283:23 699.49561:4686 700.50122:335 700.93933:24 712.35223:24 784.04071:24 786.46185:104 786.52875:2875	310	8.753	786.52838	8.53	786.52911	[M-H]-	PS	PS 36:2|PS 18:1_18:1	1789	ok	C42H78NO10P	WTBFLCSPLLEDEM-UHFFFAOYSA-N	O=C(OCC(OC(=O)CCCCCCCC=CCCCCCCCC)COP(=O)(O)OCC(N)C(=O)O)CCCCCCCC=CCCCCCCCC
0	287	78.95625:12 212.65829:10 241.21304:48 253.21123:24 255.22392:12 281.24536:60 283.26245:60 288.28909:180 294.92352:10 327.22803:24 419.23074:24 419.25659:48 419.30829:12 437.27213:48 700.49609:24 701.495:103 714.49738:10 735.25891:10 737.57312:60 737.61121:36	310	9.575	787.57831	9.89	787.55768	[M+CH3COO]-	MGDG	MGDG 32:1|MGDG 16:0_16:1	1791	x	C41H76O10	SEERXXKFFSXYGE-UHFFFAOYSA-N	O=C(OCC(OC(=O)CCCCCCCC=CCCCCCC)COC1OC(CO)C(O)C(O)C1O)CCCCCCCCCCCCCCC
0	288	161.02065:10 168.03674:94 205.55032:10 224.06371:24 225.18204:36 227.20081:36 251.18951:12 251.20287:48 252.41811:36 253.21651:5191 253.47324:24 254.23305:48 256.23407:24 279.22699:48 279.24106:12 281.2486:80 282.25156:24 288.62827:10 303.23697:24 450.26495:10 460.2785:60 478.24973:12 478.28653:211 701.47858:12 712.23688:24 714.43213:58 714.50336:1874 714.60083:36 715.49719:48 788.5448:107	310	8.648	788.54211	8.59	788.54468	[M+CH3COO]-	PC	PC 32:2|PC 16:1_16:1	1797	ok	C40H76NO8P	GPWHCUUIQMGELX-UHFFFAOYSA-N	O=C(OCC(OC(=O)CCCCCCCC=CCCCCCC)COP(=O)([O-])OCC[N+](C)(C)C)CCCCCCCC=CCCCCCC
0	289	78.95844:615 96.95761:12 96.96866:48 134.98064:24 152.99382:2333 157.30547:24 166.20975:24 171.00317:48 190.29866:12 190.60449:24 253.21275:69 255.23218:24 260.01608:24 281.2493:3300 282.24518:139 282.35831:48 282.36771:69 283.26169:9450 284.26584:224 284.31787:36 284.52603:24 311.28448:36 329.20667:12 389.1998:12 393.0722:10 401.07111:10 416.06238:24 417.24478:1309 417.94415:36 419.10913:24 419.25845:4833 420.24985:146 422.32266:24 423.80838:24 435.24384:216 435.29358:36 437.2623:2075 438.26007:60 440.03833:24 445.25262:24 463.2327:10 528.04492:12 699.27747:48 701.13324:24 701.51581:7470 701.63098:36 702.47833:74 702.49689:386 703.09552:24 705.71625:24 707.23358:24 713.86243:12 714.55585:48 786.04956:48 788.54865:3889	310	9.312	788.54718	8.85	788.54468	[M-H]-	PS	PS 36:1|PS 18:0_18:1	1799	ok	C42H80NO10P	AJFWREUFUPEYII-UHFFFAOYSA-N	O=C(OCC(OC(=O)CCCCCCCC=CCCCCCCCC)COP(=O)(O)OCC(N)C(=O)O)CCCCCCCCCCCCCCCCC
0	290	227.19247:10 253.08504:24 255.23166:342 281.23944:80 282.24945:60 283.2518:24 699.57178:10 702.51306:24 728.55005:24 730.55035:24 789.55103:24	310	10.605	789.56458	10.33	789.57343	[M+CH3COO]-	MGDG	MGDG 32:0|MGDG 16:0_16:0	1803	x	C41H78O10	DFUALJIUMYYHRG-UHFFFAOYSA-N	O=C(OCC(OC(=O)CCCCCCCCCCCCCCC)COC1OC(CO)C(O)C(O)C1O)CCCCCCCCCCCCCCC
0	291	78.95275:12 78.95898:106 168.04028:639 253.20744:12 253.22977:36 265.22256:10 279.22919:36 281.24847:36 283.26556:36 284.26501:24 419.26917:24 420.26633:36 434.5206:12 437.26154:12 449.28903:12 702.50018:24 713.29999:36 715.51184:114 715.57562:4450 715.67694:35 716.55896:313 716.57397:509 717.12604:24 723.5293:36 728.56335:24 729.54803:24 789.51752:12 789.54901:36 789.62:48	310	9.923	789.61145	9.72	789.61267	[M+CH3COO]-	SM	SM 36:1;2O|SM 18:1;2O/18:0	1804	ok	C41H83N2O6P	LKQLRGMMMAHREN-UHFFFAOYSA-N	O=C(NC(COP(=O)([O-])OCC[N+](C)(C)C)C(O)C=CCCCCCCCCCCCCC)CCCCCCCCCCCCCCCCC
0	292	108.17553:12 139.99858:12 140.00854:60 186.92632:10 196.03416:48 223.15691:10 231.20914:60 241.21526:36 251.21097:12 253.21796:48 255.2262:24 280.35229:12 281.24307:1697 282.24835:48 283.26486:24 284.26904:24 285.25363:205 285.27969:48 287.27554:24 288.28439:36 328.20569:36 329.24069:2960 330.2442:138 420.25681:24 460.27731:48 476.85999:10 478.27917:149 508.28091:24 526.29456:36 703.51788:24 709.5426:36 716.49384:36 730.52826:24 787.97589:12 790.49774:400 790.53717:1179 790.63971:48	310	9.729	790.53772	9.76	790.53918	[M-H]-	PE	PE 40:6|PE 18:1_22:5	1807	ok	C45H78NO8P	IZEXFAOLFRVCJS-UHFFFAOYSA-N	O=C(OCC(OC(=O)CCCCCC=CCC=CCC=CCC=CCC=CCC)COP(=O)(O)OCCN)CCCCCCCC=CCCCCCCCC
0	293	131.08578:12 137.13756:12 140.01044:164 169.11636:10 177.16441:48 181.11038:10 189.15778:24 191.17902:74 196.03651:230 203.10007:12 209.15317:10 229.17944:12 229.19643:208 249.18593:36 253.21625:36 255.23344:24 262.46799:10 267.23178:24 283.26074:2657 284.24127:48 284.25781:82 309.23547:24 326.20206:48 327.22632:2515 328.24451:60 460.88342:12 462.29672:117 466.36786:12 480.30386:423 480.34076:88 506.26035:24 524.26099:24 603.36688:10 716.52563:36 787.99756:24 790.46033:35 790.53131:1664	410	10.379	790.53802	9.87	790.53918	[M-H]-	PE	PE 40:6|PE 18:0_22:6	1808	ok	C45H78NO8P	XYYHNDVKALDFHQ-UHFFFAOYSA-N	O=C(OCC(OC(=O)CCC=CCC=CCC=CCC=CCC=CCC=CCC)COP(=O)(O)OCCN)CCCCCCCCCCCCCCCCC
0	294	78.95984:188 88.962:24 142.12749:12 150.00755:24 152.99072:79 154.18491:24 161.64355:24 164.8063:24 168.04153:1431 180.68739:24 186.36099:24 206.06673:24 224.06924:1445 225.08025:24 227.20213:2260 228.19901:36 237.2085:12 239.04607:10 241.21521:48 242.07645:90 252.41951:689 252.43735:394 253.22015:87189 253.47466:79 253.51707:114 253.55951:67 253.66003:106 253.75833:36 253.89464:75 253.91252:60 253.95052:81 253.96616:92 253.99075:210 254.04218:166 254.06004:106 254.08241:125 254.11371:173 254.17184:102 254.18526:158 254.22104:1259 254.2859:86 254.37537:60 254.40894:95 254.42459:359 254.49843:36 254.71104:48 254.77148:36 254.94389:36 254.99541:60 255.05365:48 255.08054:36 255.23064:35963 255.40993:36 255.48839:77 255.51755:78 255.53323:88 255.58929:48 255.64087:60 255.67451:82 255.77319:24 255.85844:24 255.88312:24 255.93922:36 256.00653:61 256.06488:36 256.09406:48 256.16364:75 256.1861:59 256.2355:847 256.34103:69 256.41064:36 256.70047:36 256.7926:36 256.8443:36 257.09836:36 257.24908:36 257.85684:36 258.00552:36 258.21732:24 258.30298:36 258.4202:24 258.60739:36 259.21225:36 259.36581:24 260.50781:24 262.37427:24 265.35437:24 267.22662:48 280.35931:24 281.24774:4014 282.25302:155 283.26721:159 284.27374:48 285.26309:24 304.8894:24 347.86685:12 389.21475:36 391.22073:196 404.26117:48 406.27722:48 406.59393:24 409.2341:24 410.93546:24 413.75513:24 418.24078:24 419.25107:36 420.26547:48 421.42218:24 425.95776:24 434.26538:48 450.52277:24 452.2959:121 453.27182:24 456.18802:24 460.27133:405 461.28897:24 462.29871:801 463.32162:24 466.78189:24 472.88052:24 478.29764:934 478.77933:48 479.28281:36 480.31201:3961 481.28079:36 481.31464:132 481.50238:24 488.31583:36 493.34982:24 495.28949:24 505.74811:24 506.32864:60 574.45282:10 595.49139:10 645.44202:60 671.43695:48 703.492:36 703.51434:48 703.53662:48 714.22064:177 714.24689:330 714.31439:78 715.23688:48 715.29315:36 715.42065:24 715.49194:60 715.54071:60 715.60449:36 716.45276:51 716.52032:53651 716.94836:60 717.03101:73 717.26013:75 717.38031:36 717.53064:2450 717.62079:47 717.65839:48 717.72601:48 717.77112:36 717.81616:79 717.89886:98 717.95898:92 717.99658:131 718.04919:157 718.14319:61 718.20703:102 718.29724:91 718.38751:64 718.71082:48 718.87256:48 718.92145:48 718.99664:24 719.40662:36 719.54584:24 720.75781:48 721.34161:24 722.50989:24 723.56213:24 724.84167:24 727.10541:24 729.73633:24 731.4765:329 732.4859:24 790.565:1125 790.65179:36	310	9.199	790.56073	9.09	790.56042	[M+CH3COO]-	PC	PC 32:1|PC 16:0_16:1	1810	ok	C40H78NO8P	QIBZFHLFHCIUOT-UHFFFAOYSA-N	O=C(OCC(OC(=O)CCCCCCCC=CCCCCCC)COP(=O)([O-])OCC[N+](C)(C)C)CCCCCCCCCCCCCCC
0	295	140.0106:36 194.12852:10 196.03268:113 214.04578:24 231.13075:12 245.91988:10 255.23572:36 256.2406:24 281.246:24 282.24893:36 283.26074:1770 284.00482:24 285.25424:403 286.25482:24 303.22449:60 307.258:10 309.29709:36 311.22906:36 328.21396:36 329.2439:4473 330.25504:113 330.27036:48 330.8186:24 462.28439:24 480.30969:317 503.73215:10 508.27228:36 526.30188:24 704.56842:10 731.55322:24 732.57788:48 789.99023:12 792.54688:1313	410	10.683	792.55414	10.11	792.55487	[M-H]-	PE	PE 40:5|PE 18:0_22:5	1817	ok	C45H80NO8P	KYERVKWKQQBRQB-UHFFFAOYSA-N	O=C(OCC(OC(=O)CCCCCC=CCC=CCC=CCC=CCC=CCC)COP(=O)(O)OCCN)CCCCCCCCCCCCCCCCC
0	296	78.95635:24 150.15424:10 152.99309:60 168.04042:426 197.56184:10 216.84813:12 224.07024:308 227.19891:701 241.21848:36 254.43246:376 255.20493:65 255.23181:40566 255.49181:68 255.52992:101 255.57701:48 255.63307:36 255.67343:88 255.91571:60 256.00546:63 256.1424:81 256.19626:77 256.23444:759 256.33997:61 256.43652:36 256.55334:48 256.84772:36 257.06808:36 257.14902:24 257.18951:36 258.21851:24 259.62231:24 262.73456:24 283.25671:215 310.28046:10 385.06601:10 391.21155:48 391.22543:36 401.43671:24 406.26508:24 409.21909:24 462.29199:313 478.80939:24 480.30215:1786 481.29245:24 495.22958:24 508.34052:36 532.84314:10 645.4953:36 647.44604:24 671.52771:36 673.50641:24 715.57074:24 716.25378:120 716.32513:24 717.58325:36 718.5379:19616 718.91016:24 718.97034:61 719.02673:75 719.27881:61 719.5459:825 719.73022:36 720.08777:70 720.14423:48 720.17432:36 720.1969:60 720.26093:60 720.33997:48 720.69012:36 720.98761:36 722.73993:48 733.49231:60 734.49548:24 790.10791:24 792.56995:346	310	9.923	792.57709	9.57	792.57599	[M+CH3COO]-	PC	PC 32:0|PC 16:0_16:0	1819	ok	C40H80NO8P	KILNVBDSWZSGLL-UHFFFAOYSA-N	O=C(OCC(OC(=O)CCCCCCCCCCCCCCC)COP(=O)([O-])OCC[N+](C)(C)C)CCCCCCCCCCCCCCC
0	297	134.98483:5 197.91695:5 239.19685:6 254.2133:6 255.23856:130 279.22977:5 283.23312:12 289.05783:5 303.23749:5 327.23221:24 391.22812:6 449.20105:5 473.16647:12 523.21906:5 553.28046:6 614.40894:5 793.42261:6 793.46606:56 793.48981:121	310	8.069	793.49628	8.26	793.5025	[M-H]-	PG	PG 38:6|PG 16:0_22:6	1822	ok_Mix	C44H75O10P	HUFCXYMYEWLLHT-UHFFFAOYSA-N	O=C(OCC(OC(=O)CCC=CCC=CCC=CCC=CCC=CCC=CCC)COP(=O)(O)OCC(O)CO)CCCCCCCCCCCCCCC
0	298	168.16896:10 227.19588:10 255.23068:24 264.05365:10 293.20865:12 303.23361:67 311.28036:12 311.29276:48 419.24805:12 495.36105:10 734.61646:10 794.53662:48	410	11.93	794.56683	11.22	794.5705	[M-H]-	PE	PE 40:4|PE 20:0_20:4	1827	ok	C45H82NO8P	MIPOZDXFSKBSGM-UHFFFAOYSA-N	O=C(OCC(OC(=O)CCCCCCC=CCC=CCC=CCC=CCC)COP(=O)(O)OCCN)CCCCCCCCCCCCCCCCCCC
0	299	283.25632:36 283.26578:148 287.26694:24 295.50293:10 331.23755:36 331.25543:272 332.25687:60 462.30029:12 480.32904:24 744.62122:10 794.50061:24 794.55597:60 794.57965:113	410	11.485	794.56696	10.87	794.5705	[M-H]-	PE	PE 40:4|PE 18:0_22:4	1828	ok	C45H82NO8P	TVACGFJBGVEGCR-UHFFFAOYSA-N	O=C(OCC(OC(=O)CCCCCCCCC=CCC=CCC=CCC=CCC)COP(=O)(O)OCCN)CCCCCCCCCCCCCCCCC
0	300	165.02451:10 255.21741:12 255.23534:60 256.23346:48 257.23804:48 281.23618:12 281.24323:48 301.20511:12 301.21973:12 327.21561:24 418.52777:12 421.23514:12 438.29376:10 482.32455:10 649.39264:10 674.46411:12 675.49902:24 698.50824:10 717.52295:12 722.53235:36 734.55609:36 744.56488:24 746.57935:12	410	9.914	796.54718	9.06	796.5498	[M+CH3COO]-	EtherPC	PC O-34:5|PC O-16:4_18:1	1836	x	C42H76NO7P	VGBURBVNHBXYMU-UHFFFAOYSA-N	O=C(OC(COCCCC=CCC=CCC=CCC=CCC)COP(=O)([O-])OCC[N+](C)(C)C)CCCCCCCC=CCCCCCCCC
0	301	181.56523:6 249.06369:5 253.21576:12 279.24496:24 281.24783:143 307.25992:12 335.28726:298 336.29736:12 337.31412:18 339.07584:5 478.28857:12 796.58295:99 796.62646:18	310	11.987	796.58649	11.67	796.58618	[M-H]-	PE	PE 40:3|PE 18:1_22:2	1837	ok	C45H84NO8P	JCOVYOJDJNKLNY-UHFFFAOYSA-N	O=C(OCC(OC(=O)CCCCCCCCCCCC=CCC=CCCCCC)COP(=O)(O)OCCN)CCCCCCCC=CCCCCCCCC
0	302	130.94318:10 140.00743:24 178.02835:12 196.03104:24 241.24242:10 253.2168:585 254.23781:24 255.23177:24 280.36523:24 281.24661:2624 282.22598:24 282.24954:60 283.259:24 309.28546:60 335.2912:48 337.28458:35 337.30518:1293 338.31833:48 363.32443:60 365.33499:135 366.34641:24 460.30945:24 478.30585:24 516.32141:12 534.3526:106 562.3736:24 796.10327:36 798.60638:1319 798.66187:142	310	12.906	798.59753	12.61	798.60181	[M-H]-	PE	PE 40:2|PE 18:1_22:1	1846	ok	C45H86NO8P	HIGXQDJTUMSNNI-UHFFFAOYSA-N	O=C(OCC(OC(=O)CCCCCCCCCCCC=CCCCCCCCC)COP(=O)(O)OCCN)CCCCCCCC=CCCCCCCCC
0	303	78.9538:10 130.65259:10 179.04942:12 337.32516:12 389.73059:12 472.33286:10 587.16388:12 636.58716:12 798.58112:12 798.6485:153 798.66437:79 798.72382:24	420	12.647	798.65424	11.93	798.64648	[M-H]-	HexCer_HS	HexCer 40:1;3O	1847	pos	C46H89NO9	KXORTTWDWASXQY-UHFFFAOYSA-N	O=C(NC(COC1OC(CO)C(O)C(O)C1O)C(O)C=CCCCCCCCCCCC)C(O)CCCCCCCCCCCCCCCCCCCCCC
0	304	96.95931:24 279.22177:10 281.24338:96 298.25735:10 307.25772:248 741.60278:10 799.53955:60	310	8.556	799.54944	8.76	799.5495	[M-H]-	PG	PG 38:3|PG 18:1_20:2	1848	ok	C44H81O10P	QYNYDIBIMCZYDQ-UHFFFAOYSA-N	O=C(OCC(OC(=O)CCCCCCCCCC=CCC=CCCCCC)COP(=O)(O)OCC(O)CO)CCCCCCCC=CCCCCCCCC
0	305	153.00316:24 253.21371:12 267.23145:12 267.25208:12 279.24277:12 281.24329:48 283.26038:36 295.26837:60 301.20761:24 306.26022:10 403.22983:10 417.24619:24 431.23398:12 435.216:12 445.26001:12 449.27936:24 459.28201:12 463.27042:10 667.4776:10 688.53168:36 699.41309:12 699.49841:48 713.4411:12 713.4823:36 713.52356:80 737.4671:12 740.48303:24 766.53601:10 800.53418:60	310	9.008	800.54419	8.82	800.54468	[M-H]-	PS	PS 37:2|PS 18:1_19:1	1850	ok_Mix	C43H80NO10P	PJCGMQPIQJRQAR-UHFFFAOYSA-N	O=C(OCC(OC(=O)CCCCCCCC=CCCCCCCCCC)COP(=O)(O)OCC(N)C(=O)O)CCCCCCCC=CCCCCCCCC
0	306	78.96386:10 251.19357:12 253.21387:874 254.23488:24 255.24451:24 281.23639:24 289.29303:36 417.23215:12 472.31384:24 490.3237:60 490.34232:24 699.49524:24 726.52356:194 726.54626:253 727.56738:36 800.58246:24	310	9.669	800.57648	9.54	800.58112	[M+CH3COO]-	EtherPC	PC O-34:3|PC O-18:2_16:1	1852	ok	C42H80NO7P	MXJSIOFZHUFNNP-UHFFFAOYSA-N	O=C(OC(COCCCCCCCCC=CCC=CCCCCC)COP(=O)([O-])OCC[N+](C)(C)C)CCCCCCCC=CCCCCCC
0	307	239.24562:10 265.21497:10 279.23776:221 281.2312:24 291.24246:10 403.26883:10 446.30786:24 490.35388:10 713.52655:10 726.5412:150 732.55341:12	310	9.843	800.5766	9.49	800.58112	[M+CH3COO]-	EtherPC	PC O-34:3|PC O-16:1_18:2	1853	ok	C42H80NO7P	AXCLECQLCBWNLZ-UHFFFAOYSA-N	O=C(OC(COCCCCCCCCC=CCCCCCC)COP(=O)([O-])OCC[N+](C)(C)C)CCCCCCCC=CCC=CCCCCC
0	308	113.27298:10 140.01024:36 196.04005:36 253.21565:1086 254.3239:24 277.21408:10 281.24768:1826 282.25061:48 337.29068:12 339.32358:614 367.35471:433 368.35004:24 385.44107:12 509.61905:10 536.35211:24 536.40082:24 546.39374:12 564.39478:24 686.60016:10 800.61279:1116	310	13.165	800.62128	13.04	800.61749	[M-H]-	PE	PE 40:1|PE 24:0_16:1	1854	ok_Mix	C45H88NO8P	CBYMTZPXDKGYJO-UHFFFAOYSA-N	O=C(OCC(OC(=O)CCCCCCCC=CCCCCCC)COP(=O)(O)OCCN)CCCCCCCCCCCCCCCCCCCCCCC
0	309	152.99971:24 254.21487:36 281.2366:36 281.25305:63 282.24423:36 288.60419:10 308.31613:12 309.27493:36 372.52728:12 372.53268:12 417.20111:24 418.24173:24 433.87772:12 433.89816:12 479.30847:12 609.48053:10 700.49097:60 738.56635:10 801.47308:12 801.54059:36 801.57239:24	310	8.907	801.56409	9.3	801.56512	[M-H]-	PG	PG 38:2|PG 18:1_20:1	1859	x	C44H83O10P	IMCUMKCJDBGHKN-UHFFFAOYSA-N	O=C(OCC(OC(=O)CCCCCCCCCC=CCCCCCCCC)COP(=O)(O)OCC(O)CO)CCCCCCCC=CCCCCCCCC
0	310	89.02439:10 245.05139:10 255.22404:60 255.23975:99 281.25021:101 477.27972:12 477.32568:36 496.42944:10 503.35989:36 616.18365:10 741.60535:12	410	11.632	801.59802	12.2	801.60968	[M+CH3COO]-	EtherMGDG	MGDG O-34:1|MGDG O-18:1_16:0	1860	x	C43H82O9	JVOGCNLXXXLAFT-UHFFFAOYSA-N	O=C(OC(COCCCCCCCCC=CCCCCCCCC)COC1OC(CO)C(O)C(O)C1O)CCCCCCCCCCCCCCC
0	311	168.04694:24 224.07333:24 239.20212:36 252.41493:24 253.21332:1102 254.2321:36 267.22647:865 272.74371:10 279.23065:24 313.17371:10 460.28003:24 474.31784:12 478.285:36 492.297:24 726.18225:12 728.50482:578 729.53491:48 802.5191:12	310	8.954	802.55701	8.96	802.56042	[M+CH3COO]-	PC	PC 33:2|PC 16:1_17:1	1864	ok	C41H78NO8P	AEPBKRNQLLRJTA-UHFFFAOYSA-N	O=C(OCC(OC(=O)CCCCCCCC=CCCCCCCC)COP(=O)([O-])OCC[N+](C)(C)C)CCCCCCCC=CCCCCCC
0	312	210.15192:10 255.23283:12 327.2305:60 473.13028:12 473.173:12 492.34677:48 716.50824:10 728.58789:12 802.56653:185	410	12.478	802.5741	11.61	802.57562	[M-H]-	EtherPE	PE O-42:7|PE O-20:1_22:6	1865	ok	C47H82NO7P	GWWKPJFGKBNJDJ-UHFFFAOYSA-N	O=C(OC(COC=CCCCCCCCCCCCCCCCCCC)COP(=O)(O)OCCN)CCC=CCC=CCC=CCC=CCC=CCC=CCC
0	313	149.95796:12 152.99094:36 253.21361:2586 253.65125:24 254.21674:84 260.26126:10 279.22861:36 281.25259:121 283.26498:48 289.29276:12 295.26102:36 297.27933:48 403.25787:48 413.37866:12 419.25974:60 433.26636:48 437.26358:24 446.31116:10 451.28226:48 474.29068:12 474.32733:60 492.33157:134 493.33734:24 711.54651:10 715.51416:92 728.56573:1456 729.5542:68 729.59967:36 740.49048:12 740.54388:24 743.54321:24 802.53534:60 802.56714:114 802.60291:110	310	9.767	802.59283	9.94	802.59668	[M+CH3COO]-	EtherPC	PC O-34:2|PC O-18:1_16:1	1866	ok	C42H82NO7P	NYCSYGXUFPLQOO-UHFFFAOYSA-N	O=C(OC(COCCCCCCCCC=CCCCCCCCC)COP(=O)([O-])OCC[N+](C)(C)C)CCCCCCCC=CCCCCCC
0	314	253.21851:104 255.23346:60 279.23376:1675 280.23074:48 281.23892:24 283.25366:24 286.17175:10 311.28598:12 437.27017:10 448.3172:36 464.94803:12 466.31604:136 715.51154:12 715.54156:24 728.50629:130 728.54034:747 729.55908:48 748.80865:12 802.59619:36	310	9.949	802.59601	9.89	802.59668	[M+CH3COO]-	EtherPC	PC O-34:2|PC O-16:0_18:2	1867	x	C42H82NO7P	IQACMFWAGALEAQ-UHFFFAOYSA-N	O=C(OC(COCCCCCCCCCCCCCCCC)COP(=O)([O-])OCC[N+](C)(C)C)CCCCCCCC=CCC=CCCCCC
0	315	144.01691:12 200.33717:12 224.07619:24 239.23549:12 253.20975:72 255.23589:638 256.22955:24 281.2486:2209 282.24921:48 285.92532:24 297.28497:12 446.28601:12 446.30972:60 464.26263:12 464.30798:228 465.76889:10 490.3125:12 490.34048:36 492.34891:24 726.19312:12 726.24982:48 728.56494:1674 729.54205:36 729.5686:119 730.36816:24 733.27081:24 743.51569:24 802.58643:24	410	10.592	802.60315	9.93	802.59668	[M+CH3COO]-	EtherPC	PC O-34:2|PC O-16:1_18:1	1868	ok	C42H82NO7P	WDQJCKHLEYAETE-UHFFFAOYSA-N	O=C(OC(COCCCCCCCCC=CCCCCCC)COP(=O)([O-])OCC[N+](C)(C)C)CCCCCCCC=CCCCCCCCC
0	316	168.02907:12 168.04361:60 224.06744:173 227.19821:12 241.21117:939 242.2099:24 253.21378:649 254.2169:24 255.22873:2289 256.23135:48 266.38385:36 267.22925:5764 267.53198:24 268.23215:129 269.25076:217 270.36816:24 281.24808:1917 282.24631:60 292.31866:12 407.65564:12 448.26349:12 448.27539:36 462.29013:48 466.29462:95 474.2576:12 474.28204:24 480.26334:36 480.30945:369 481.32129:24 488.33182:12 492.30099:48 492.33524:36 494.3197:36 501.56525:10 506.30392:36 717.53503:24 728.21088:36 729.71808:24 730.54047:4874 731.53027:270 732.08801:24 734.36304:24 741.53375:24 745.49597:36 804.59198:149	310	9.588	804.57416	9.46	804.57599	[M+CH3COO]-	PC	PC 33:1|PC 16:0_17:1	1874	ok_Mix	C41H80NO8P	ASFWPRURQHKRSL-UHFFFAOYSA-N	O=C(OCC(OC(=O)CCCCCCCC=CCCCCCCC)COP(=O)([O-])OCC[N+](C)(C)C)CCCCCCCCCCCCCCC
0	317	150.12827:12 168.02567:12 241.21811:745 253.2142:680 254.21957:48 255.22469:24 259.48407:10 267.22742:24 269.25354:352 279.24103:24 281.2486:356 282.24918:60 283.26334:24 420.25815:24 478.30835:24 494.30829:24 506.34604:36 702.51996:24 703.5166:24 730.53839:957 731.53955:48 743.49237:24 744.53302:60 804.55811:36	310	9.372	804.57721	9.44	804.57599	[M+CH3COO]-	PC	PC 33:1|PC 17:0_16:1	1875	x	C41H80NO8P	DISVYZNGGMDUPX-UHFFFAOYSA-N	O=C(OCC(OC(=O)CCCCCCCC=CCCCCCC)COP(=O)([O-])OCC[N+](C)(C)C)CCCCCCCCCCCCCCCC
0	318	100.93275:48 158.94127:12 158.9731:36 251.20277:12 259.23105:10 281.26266:24 285.25208:24 298.27966:10 329.23657:268 474.31964:12 479.06934:10 492.33313:36 745.61255:10 804.56598:48 804.60175:60	410	12.83	804.58655	12.21	804.59131	[M-H]-	EtherPE	PE O-42:6|PE O-20:1_22:5	1876	ok	C47H84NO7P	VXEAUFKQCFHJHM-UHFFFAOYSA-N	O=C(OC(COC=CCCCCCCCCCCCCCCCCCC)COP(=O)(O)OCCN)CCCCCC=CCC=CCC=CCC=CCC=CCC
0	319	168.03053:12 253.21326:99 254.42216:82 255.23044:7598 255.66759:24 256.23529:108 279.23761:60 281.2475:1931 282.24808:60 283.26462:24 297.28378:36 403.24899:24 448.30713:24 458.24796:10 466.3179:94 471.52069:10 474.33606:132 475.33548:24 492.33423:448 492.34668:669 493.33997:24 599.39215:10 683.49805:36 728.25476:48 729.51575:24 730.57312:4628 731.50983:36 731.5705:336 732.19281:24 735.23981:24 742.52563:36 745.52515:24 754.53668:12 804.61023:130	310	10.7	804.61218	10.66	804.61243	[M+CH3COO]-	EtherPC	PC O-34:1|PC O-18:1_16:0	1878	ok	C42H84NO7P	IQLHTKSHLGLPMG-UHFFFAOYSA-N	O=C(OC(COCCCCCCCCC=CCCCCCCCC)COP(=O)([O-])OCC[N+](C)(C)C)CCCCCCCCCCCCCCC
0	320	149.02184:24 158.97842:10 165.04094:36 201.10223:10 222.992:48 223.0276:36 225.18401:220 241.00899:173 253.20525:48 253.21863:299 259.01654:12 281.24146:195 284.94891:10 297.03583:48 389.2131:130 417.23859:60 541.24091:10 551.26544:48 569.2489:12 579.29205:89 802.92346:24 805.39343:59 805.47705:1229 805.5766:36	310	7.922	805.48828	7.89	805.4873	[M-H]-	PI	PI 32:2|PI 16:1_16:1	1880	ok	C41H75O13P	HBPXEBWVNAJRCA-UHFFFAOYSA-N	O=C(OCC(OC(=O)CCCCCCCC=CCCCCCC)COP(=O)(O)OC1C(O)C(O)C(O)C(O)C1O)CCCCCCCC=CCCCCCC
0	321	152.51868:12 152.99541:231 158.172:24 255.2319:870 256.22778:24 281.24429:24 283.24252:24 309.20892:10 327.22937:90 391.22751:257 409.22964:110 409.23813:108 420.7211:10 463.21408:36 481.25116:24 717.1933:12 719.46381:351 720.43481:24 720.48376:48 745.48071:24 806.49475:125	310	8.307	806.49567	8.15	806.4978	[M-H]-	PS	PS 38:6|PS 16:0_22:6	1884	ok	C44H74NO10P	PWBBJQOVCTWPIM-UHFFFAOYSA-N	O=C(OCC(OC(=O)CCC=CCC=CCC=CCC=CCC=CCC=CCC)COP(=O)(O)OCC(N)C(=O)O)CCCCCCCCCCCCCCC
0	322	225.21777:24 228.04085:10 241.20944:24 251.04945:36 253.20976:143 271.21106:12 271.22263:265 272.233:24 279.73108:10 288.29712:48 391.20789:12 685.4231:12 730.12439:12 732.49884:62 732.51398:102 733.48993:24 740.51904:48 740.63739:24 743.54504:36	310	8.493	806.55896	8.07	806.5553	[M+CH3COO]-	OxPC	PC 32:1;O|PC 16:1_16:0;O	1886	x	C40H78NO9P	GZAPBCVIBRJQLX-UHFFFAOYSA-N	O=C(OCC(OC(=O)CCCCCCC(O)CCCCCCCC)COP(=O)([O-])OCC[N+](C)(C)C)CCCCCCCC=CCCCCCC
0	323	168.03976:36 210.65042:12 224.063:24 241.224:36 255.2352:1744 256.24905:36 263.38861:10 268.39963:48 269.24359:2813 270.25491:92 281.25253:82 282.25311:48 283.24368:24 406.26605:12 452.28708:24 462.30188:60 468.37735:10 476.29681:24 480.2753:24 480.30295:200 494.31934:24 717.53082:24 732.48615:46 732.50891:244 732.55829:1441 732.638:47 733.53046:48 733.56464:176 743.54376:36 744.56146:24 804.16193:12 806.59399:101	310	10.216	806.58948	9.94	806.59167	[M+CH3COO]-	PC	PC 33:0|PC 16:0_17:0	1887	ok	C41H82NO8P	CNHYMCCAIZQMPA-UHFFFAOYSA-N	O=C(OCC(OC(=O)CCCCCCCCCCCCCCCC)COP(=O)([O-])OCC[N+](C)(C)C)CCCCCCCCCCCCCCC
0	324	100.92965:24 158.9761:115 205.19368:12 255.2282:12 283.24335:24 303.20895:12 303.22604:247 502.38126:24 520.37415:24 756.52985:10 804.18854:12 806.58478:48	310	13.115	806.60571	12.8	806.60687	[M-H]-	EtherPE	PE O-42:5|PE O-22:1_20:4	1888	ok	C47H86NO7P	HZKJVUODVASPTC-UHFFFAOYSA-N	O=C(OC(COC=CCCCCCCCCCCCCCCCCCCCC)COP(=O)(O)OCCN)CCCCCCC=CCC=CCC=CCC=CCC
0	325	215.03217:5 254.4256:6 254.43007:18 255.23164:1658 255.53424:12 256.22754:18 259.67865:12 269.2515:5 281.23947:18 283.25653:18 405.27594:12 418.27988:5 476.32632:6 476.34161:43 494.3588:232 494.41183:18 730.25513:12 732.53485:18 732.59943:851 733.58301:58 733.60577:39 733.64001:12 744.57233:12 756.59601:18 806.63336:30	410	12.015	806.62103	11.37	806.62799	[M+CH3COO]-	EtherPC	PC O-34:0|PC O-18:0_16:0	1889	ok	C42H86NO7P	GTFLTTXDLGEBAI-UHFFFAOYSA-N	O=C(OC(COCCCCCCCCCCCCCCCCCC)COP(=O)([O-])OCC[N+](C)(C)C)CCCCCCCCCCCCCCC
0	326	78.95502:36 119.03201:10 145.97939:24 152.98238:12 152.99104:326 156.27699:24 223.00021:519 225.18594:48 227.18993:60 241.01099:1175 253.21622:1342 254.21935:24 255.23117:1742 256.24277:60 259.02539:130 281.24127:376 283.26306:24 285.04816:10 297.03076:200 315.04141:36 389.20172:176 391.21878:625 392.20981:24 409.18671:36 409.22928:48 417.22968:36 419.24908:24 456.98318:24 497.23401:10 525.28906:24 549.51117:10 551.2453:234 552.27979:24 553.24603:282 553.2724:702 554.28241:36 569.26184:24 571.28497:172 571.3017:48 577.30493:10 579.28827:36 759.09613:12 804.85956:24 804.91528:48 804.97894:36 805.94623:36 807.49194:7399	310	8.216	807.5036	8.18	807.50293	[M-H]-	PI	PI 32:1|PI 16:0_16:1	1890	ok	C41H77O13P	QAWXBJDYTIBLRK-UHFFFAOYSA-N	O=C(OCC(OC(=O)CCCCCCCC=CCCCCCC)COP(=O)(O)OC1C(O)C(O)C(O)C(O)C1O)CCCCCCCCCCCCCCC
0	327	78.95864:24 150.98155:10 152.99777:112 255.23529:593 256.23117:24 271.22198:36 281.22675:12 281.24323:105 303.2265:36 329.24091:126 346.23923:10 391.22375:241 409.24573:96 417.24915:60 435.25711:48 457.27344:10 465.22287:48 483.25552:12 721.43628:48 721.48151:391 722.49908:24 734.5415:192 740.82721:10 808.45563:36 808.51147:175	310	8.405	808.52161	8.29	808.51343	[M-H]-	PS	PS 38:5|PS 16:0_22:5	1893	ok	C44H76NO10P	PRLNJPGDUBCFBJ-UHFFFAOYSA-N	O=C(OCC(OC(=O)CCCCCC=CCC=CCC=CCC=CCC=CCC)COP(=O)(O)OCC(N)C(=O)O)CCCCCCCCCCCCCCC
0	328	85.63889:24 89.0244:257 95.01362:10 101.01869:36 102.78:10 113.01947:24 119.03354:60 131.03918:12 179.05118:36 237.22186:24 263.241:36 283.26529:12 347.33392:24 351.81299:10 364.35873:24 365.33127:48 390.36731:60 405.07715:12 406.37109:48 593.19769:10 598.58002:24 614.59802:24 616.5921:36 619.67126:10 646.61572:455 646.66925:59 647.61835:60 655.1286:24 808.65149:286 808.67145:270 808.73126:36	310	12.872	808.66675	12.55	808.66718	[M-H]-	HexCer_NS	HexCer 42:2;2O|HexCer 18:1;2O/24:1	1898	pos	C48H91NO8	PPSREVDUNDPZIG-UHFFFAOYSA-N	O=C(NC(COC1OC(CO)C(O)C(O)C1O)C(O)C=CCCCCCCCCCCCCC)CCCCCCCCCCCC=CCCCCCCCCCC
0	329	222.98555:12 226.11301:10 241.01317:60 253.21844:24 255.22893:207 283.26779:24 297.02353:12 391.19104:12 391.22156:48 409.22076:12 417.25836:24 450.8602:24 553.2724:48 571.3017:36 722.48499:24 809.51398:952	310	8.573	809.5177	8.52	809.51862	[M-H]-	PI	PI 32:0|PI 16:0_16:0	1902	ok	C41H79O13P	IBUKXRINTKQBRQ-UHFFFAOYSA-N	O=C(OCC(OC(=O)CCCCCCCCCCCCCCC)COP(=O)(O)OC1C(O)C(O)C(O)C(O)C1O)CCCCCCCCCCCCCCC
0	330	134.98453:10 152.99284:99 253.23428:10 259.23334:24 283.26569:474 284.26987:24 287.19794:10 303.2077:24 303.22968:304 305.25293:10 327.22913:24 409.2468:10 419.25247:224 426.42825:10 437.26797:110 439.22647:48 457.24768:24 723.49689:406 724.47809:24 731.99896:10 810.51324:100	310	8.861	810.52191	8.53	810.52911	[M-H]-	PS	PS 38:4|PS 18:0_20:4	1904	ok	C44H78NO10P	IULWELDCBXQXED-UHFFFAOYSA-N	O=C(OCC(OC(=O)CCCCCCC=CCC=CCC=CCC=CCC)COP(=O)(O)OCC(N)C(=O)O)CCCCCCCCCCCCCCCCC
0	331	71.01315:36 89.02542:154 101.02117:12 101.02963:36 107.039:12 119.03161:60 143.02664:12 149.04347:24 161.05716:12 237.21027:12 263.21964:12 349.34583:24 366.37366:36 367.3569:105 392.38882:60 408.38538:24 600.60785:24 603.65033:10 618.61176:24 630.62469:24 648.63031:548 649.6059:36 810.63635:84 810.66431:595	310	13.165	810.67365	13.05	810.6828	[M-H]-	HexCer_NS	HexCer 42:1;2O|HexCer 18:1;2O/24:0	1909	pos	C48H93NO8	POQRWMRXUOPCLD-UHFFFAOYSA-N	O=C(NC(COC1OC(CO)C(O)C(O)C1O)C(O)C=CCCCCCCCCCCCCC)CCCCCCCCCCCCCCCCCCCCCCC
0	332	78.95997:36 96.96761:12 152.996:191 196.04198:12 227.19788:152 237.19765:10 255.22607:24 283.26001:840 284.25705:24 303.2066:12 303.22858:75 305.24692:275 306.24756:36 307.27441:36 329.21759:12 329.2532:24 391.20932:10 419.21912:12 419.25647:475 420.23636:24 437.21332:12 437.26025:441 441.23752:102 459.24536:12 723.22546:36 725.51306:944 726.46918:24 812.53088:266 812.58289:107	310	9.077	812.53931	8.72	812.54468	[M-H]-	PS	PS 38:3|PS 18:0_20:3	1916	ok_Mix	C44H80NO10P	WHUMBFDYURAXQS-UHFFFAOYSA-N	O=C(OCC(OC(=O)CCCCCCCCCC=CCC=CCC=CCC)COP(=O)(O)OCC(N)C(=O)O)CCCCCCCCCCCCCCCCC
0	333	227.20297:202 259.22672:12 282.23987:24 303.23465:181 304.22464:24 328.58801:10 392.22964:24 452.25845:12 452.26141:24 725.49323:24 738.50165:149 749.53143:24 812.51001:12	310	8.686	812.54242	8.66	812.54468	[M+CH3COO]-	PC	PC 34:4|PC 14:0_20:4	1917	ok	C42H76NO8P	BXZPYXMUABUWBT-UHFFFAOYSA-N	O=C(OCC(OC(=O)CCCCCCC=CCC=CCC=CCC=CCC)COP(=O)([O-])OCC[N+](C)(C)C)CCCCCCCCCCCCC
0	334	89.02161:24 113.0208:24 119.03338:48 121.3244:10 159.97353:10 179.05286:36 265.26089:10 290.23114:24 394.36777:24 480.28778:10 632.56873:36 632.59692:61 632.66748:24 649.37537:12 650.60547:60 812.52063:24 812.64856:187 812.72455:36	410	12.961	812.65997	12.46	812.66211	[M-H]-	HexCer_HS	HexCer 41:1;3O|HexCer 16:1;2O/25:0;O	1921	pos	C47H91NO9	LZQJVAMYODEMEM-UHFFFAOYSA-N	O=C(NC(COC1OC(CO)C(O)C(O)C1O)C(O)C=CCCCCCCCCCCC)C(O)CCCCCCCCCCCCCCCCCCCCCCC
0	335	78.95982:36 152.98035:12 152.99422:182 253.21574:36 255.22174:24 277.2142:24 281.25018:258 283.25549:48 309.27927:537 310.28897:48 319.25217:10 337.29352:36 337.30383:176 417.24329:97 435.26282:36 445.26593:271 446.26392:24 456.28705:24 463.27954:83 472.24347:12 473.30173:93 491.28668:12 491.32089:36 713.50897:10 727.44617:36 727.51807:676 728.52472:76 736.81256:10 740.59418:24 814.47266:36 814.53674:113 814.55273:524	310	9.339	814.55817	8.88	814.56042	[M-H]-	PS	PS 38:2|PS 18:1_20:1	1925	ok_Mix	C44H82NO10P	IIQYZGWQUHYURC-UHFFFAOYSA-N	O=C(OCC(OC(=O)CCCCCCCCCC=CCCCCCCCC)COP(=O)(O)OCC(N)C(=O)O)CCCCCCCC=CCCCCCCCC
0	336	152.99117:12 242.07494:10 251.18941:24 251.1983:48 253.21416:394 254.21506:36 255.22687:317 256.22498:24 277.2149:562 278.20596:36 279.23392:319 280.23328:24 281.24615:250 433.23251:10 460.28467:12 478.28055:24 480.26111:12 480.29184:24 502.28888:12 504.29642:36 674.45514:10 740.50049:364 740.52722:761 741.52374:48 764.52032:24 814.55463:36	310	8.977	814.56317	8.76	814.56042	[M+CH3COO]-	PC	PC 34:3|PC 16:1_18:2	1926	ok_Mix	C42H78NO8P	QJWDAOSZZYVBJZ-UHFFFAOYSA-N	O=C(OCC(OC(=O)CCCCCCCC=CCC=CCCCCC)COP(=O)([O-])OCC[N+](C)(C)C)CCCCCCCC=CCCCCCC
0	337	224.07414:36 253.22089:326 254.21507:24 261.22214:10 279.23627:844 280.22623:24 307.27539:10 460.30545:12 478.28641:24 504.32443:24 738.18475:12 740.46918:36 740.52264:442 740.57227:69 741.56116:60 814.55774:24	310	8.813	814.56439	8.76	814.56042	[M+CH3COO]-	PC	PC 34:3|PC 16:1_18:2	1927	ok	C42H78NO8P	QJWDAOSZZYVBJZ-UHFFFAOYSA-N	O=C(OCC(OC(=O)CCCCCCCC=CCC=CCCCCC)COP(=O)([O-])OCC[N+](C)(C)C)CCCCCCCC=CCCCCCC
0	338	255.23776:173 281.24344:312 345.30569:10 729.53217:12 742.54987:36 743.39478:10 755.56702:36 756.5697:24	310	10.719	815.59564	10.71	815.58899	[M+CH3COO]-	MGDG	MGDG 34:1|MGDG 16:0_18:1	1931	ok	C43H80O10	GJPFUHJUTMNEJR-UHFFFAOYSA-N	O=C(OCC(OC(=O)CCCCCCCC=CCCCCCCCC)COC1OC(CO)C(O)C(O)C1O)CCCCCCCCCCCCCCC
0	339	96.97044:12 152.99284:48 223.10095:10 253.21645:24 255.23589:24 267.21597:12 268.25333:10 281.23685:24 281.25095:66 283.26099:48 303.2175:10 309.28757:24 311.29129:60 329.25449:24 337.31769:12 402.08551:12 407.02814:24 419.22952:12 419.24677:48 435.20856:12 437.25629:24 445.25842:24 447.27029:12 447.28809:48 458.27103:10 465.3331:12 475.32538:24 480.31677:10 718.5368:12 729.55341:140 729.58374:48 733.79126:10 740.23407:12 742.55988:36 742.60571:60 744.56018:24 748.51892:12 748.565:24 756.5567:12 757.56781:12 816.58221:60	410	10.228	816.57452	9.68	816.57599	[M-H]-	PS	PS 38:1|PS 20:0_18:1	1935	ok	C44H84NO10P	OBVIJGGEHHPAMK-UHFFFAOYSA-N	O=C(OCC(OC(=O)CCCCCCCC=CCCCCCCCC)COP(=O)(O)OCC(N)C(=O)O)CCCCCCCCCCCCCCCCCCC
0	340	78.96133:36 90.06905:10 149.3338:12 160.43742:10 168.04405:499 170.81911:24 178.70268:10 189.56927:24 204.84927:12 211.12178:12 224.06813:568 242.06226:12 242.08189:60 252.41843:236 253.18335:51 253.21683:26303 253.4758:63 253.50929:76 253.65895:70 253.82428:48 253.88686:36 254.1104:60 254.12828:64 254.19536:59 254.21548:607 254.24902:104 254.32285:48 254.50629:36 255.9314:36 256.59152:24 265.47897:24 267.23242:77 272.63858:12 279.23911:36 280.3606:201 281.24667:19620 281.51254:60 281.5549:65 281.61374:48 281.71027:67 281.9834:36 282.18365:48 282.2449:372 282.2991:36 282.33209:48 282.52069:24 284.25848:24 286.0918:36 389.18069:12 389.21664:36 417.24521:36 423.87234:12 432.29099:24 446.26892:24 460.28867:249 462.09897:24 473.17575:24 478.29388:764 479.28519:24 488.30588:271 506.28702:79 506.31543:1205 507.33536:60 659.56512:10 697.48926:24 729.5697:24 740.14355:48 740.18555:115 740.22754:60 740.31909:24 741.44153:24 742.4425:55 742.53424:22681 742.97766:63 743.03119:62 743.1344:36 743.2912:64 743.54742:889 743.6048:79 743.71185:36 743.85339:48 743.99493:36 744.04852:60 744.08295:63 744.11359:61 744.16711:48 744.26282:61 744.2934:60 744.41205:48 744.95172:36 745.68311:24 746.80957:36 748.88086:24 749.87146:24 751.14331:24 757.49951:148 784.79041:10 816.51935:86 816.5434:187 816.57947:506	310	9.281	816.57642	9.2	816.57599	[M+CH3COO]-	PC	PC 34:2|PC 16:1_18:1	1936	ok	C42H80NO8P	ZRCWDIULNHKQRD-UHFFFAOYSA-N	O=C(OCC(OC(=O)CCCCCCCC=CCCCCCCCC)COP(=O)([O-])OCC[N+](C)(C)C)CCCCCCCC=CCCCCCC
0	341	168.0471:99 169.87209:10 281.25006:76 296.28122:12 303.22382:24 309.28406:10 449.29977:12 468.26462:12 472.14243:12 743.50073:24 743.59631:1937 744.53369:36 744.61023:181 757.57971:24 817.64478:24	310	11.088	817.64038	10.75	817.64398	[M+CH3COO]-	SM	SM 38:1;2O|SM 18:1;2O/20:0	1942	ok	C43H87N2O6P	AADLTHQNYQJHQV-UHFFFAOYSA-N	O=C(NC(COP(=O)([O-])OCC[N+](C)(C)C)C(O)C=CCCCCCCCCCCCCC)CCCCCCCCCCCCCCCCCCC
0	342	78.95764:265 128.04781:10 152.99303:92 157.67961:36 165.28262:24 166.95844:24 168.04398:1420 168.88506:24 171.87106:24 206.05742:24 223.35889:24 224.06796:1198 225.06636:36 227.19664:48 228.44569:10 239.85217:12 242.07735:48 253.20769:902 253.21661:1430 254.21976:48 254.43001:267 255.20245:41 255.23158:42995 255.49384:69 255.52074:71 255.53642:148 255.58575:48 255.6732:83 256.00525:66 256.03665:60 256.11072:72 256.13766:102 256.1489:82 256.16235:86 256.19156:61 256.23645:1148 256.30606:36 256.34198:61 256.45651:24 257.06784:24 257.22754:36 257.29504:36 257.38052:24 258.03802:24 258.31522:36 258.55872:24 259.83685:24 261.92105:24 267.2276:36 280.36737:381 281.07474:36 281.24878:72625 281.517:72 281.53818:66 281.56641:158 281.62054:36 281.66528:36 281.71237:116 281.96432:71 281.99493:69 282.02084:103 282.10565:118 282.14334:88 282.15982:104 282.19046:140 282.22815:375 282.24701:3092 282.28708:156 282.32712:79 282.37427:62 282.40726:74 282.51807:67 282.57935:24 282.70905:36 282.73264:36 282.94495:36 282.99683:36 283.25882:610 283.49728:48 283.58231:36 283.76184:36 283.8989:24 284.01944:48 284.46402:48 284.6178:24 285.62909:24 286.49261:24 286.83218:24 288.27829:24 289.48694:24 291.01151:24 292.44888:24 293.16412:24 303.24207:24 306.09915:10 309.28278:24 342.25345:10 391.21942:207 392.24933:24 406.27591:60 408.1496:24 409.22995:48 414.79584:24 415.8277:24 417.23611:60 419.89331:24 424.29355:24 424.80798:24 430.62979:24 432.28171:48 436.27148:24 462.30042:859 463.28107:36 468.55502:24 472.65967:24 478.7934:63 480.2554:45 480.30765:3553 481.30719:338 483.76587:24 488.31143:749 489.30685:36 489.32236:36 493.74115:24 506.31476:971 507.32205:161 508.32715:60 508.36194:36 511.46902:24 513.34229:36 673.47626:90 686.39026:10 699.47516:24 699.49365:48 742.18152:278 742.22351:134 743.17151:36 743.32446:36 743.63043:36 743.69928:36 743.83313:24 743.99384:36 744.49127:523 744.54865:63892 744.99268:95 745.03864:48 745.06927:80 745.29895:71 745.49048:101 745.54791:3880 745.71259:60 745.80066:68 745.91559:69 745.9577:105 746.01135:97 746.03436:90 746.065:109 746.13397:154 746.20679:61 746.24121:63 746.29871:81 746.37537:64 746.75861:36 746.91193:36 747.04608:48 747.22241:48 747.35663:36 747.51001:48 747.58673:36 747.68262:36 747.75165:36 748.18896:36 748.30786:36 748.53046:24 748.81824:73 748.89886:48 749.06012:24 749.49396:36 750.1507:48 750.66559:24 752.58826:36 753.5813:24 755.0567:24 759.50317:264 759.51086:349 759.59979:36 760.50079:36 815.9931:24 818.5874:1419	310	10.042	818.59332	9.76	818.59167	[M+CH3COO]-	PC	PC 34:1|PC 16:0_18:1	1943	ok	C42H82NO8P	WTJKGGKOPKCXLL-UHFFFAOYSA-N	O=C(OCC(OC(=O)CCCCCCCC=CCCCCCCCC)COP(=O)([O-])OCC[N+](C)(C)C)CCCCCCCCCCCCCCC
0	343	149.1311:12 177.16226:12 229.18761:12 239.19591:12 267.24057:24 281.24796:855 283.24146:87 327.23346:544 328.22882:24 417.24637:24 463.23145:10 509.2464:12 535.67114:10 555.28607:12 760.53735:24 819.52051:469	310	8.122	819.51465	8.28	819.51819	[M-H]-	PG	BMP 40:7|BMP 18:1_22:6	1948	ok	C46H77O10P	FZJRPYWBMGYDIA-UHFFFAOYSA-N	O=C(OCC(OC(=O)CCC=CCC=CCC=CCC=CCC=CCC=CCC)COP(=O)(O)OCC(O)CO)CCCCCCCC=CCCCCCCCC
0	344	152.99297:48 269.24417:296 272.25366:10 283.23483:24 327.21362:12 327.22375:48 377.21167:12 403.25864:24 405.24677:85 423.23892:48 733.46289:170 735.51178:10 760.54163:24 820.52094:103 820.54907:36	310	8.542	820.5105	8.24	820.51343	[M-H]-	PS	PS 39:6|PS 17:0_22:6	1954	ok	C45H76NO10P	JDWLFPUFMDBHEL-UHFFFAOYSA-N	O=C(OCC(OC(=O)CCC=CCC=CCC=CCC=CCC=CCC=CCC)COP(=O)(O)OCC(N)C(=O)O)CCCCCCCCCCCCCCCC
0	345	249.07559:6 255.23605:12 281.24878:18 303.22501:91 303.2641:12 337.28699:6 337.3179:30 344.99655:12 445.04269:5 746.62878:12 758.58398:12 771.6546:5 820.55957:24	410	11.932	820.58978	11.31	820.58618	[M-H]-	PE	PE 42:5|PE 22:1_20:4	1958	ok	C47H84NO8P	ZMGLCPZNKRMLRI-UHFFFAOYSA-N	O=C(OCC(OC(=O)CCCCCCC=CCC=CCC=CCC=CCC)COP(=O)(O)OCCN)CCCCCCCCCCCC=CCCCCCCCC
0	346	168.0416:36 189.57436:10 224.06725:60 254.42026:24 255.23749:2230 256.23337:86 269.25748:24 281.24789:24 283.26263:686 283.29095:101 284.26443:48 387.54544:10 462.29901:24 480.32462:24 490.32977:24 508.30347:12 508.34143:134 673.52887:24 699.56952:36 743.58612:24 745.53418:12 746.50726:46 746.57623:1573 746.61841:426 747.56146:94 747.58069:60 758.64691:36 761.53162:24 769.52203:12 770.60406:36 820.59674:60	410	11.088	820.60693	10.55	820.6073	[M+CH3COO]-	PC	PC 34:0|PC 16:0_18:0	1960	ok	C42H84NO8P	PZNPLUBHRSSFHT-UHFFFAOYSA-N	O=C(OCC(OC(=O)CCCCCCCCCCCCCCCCC)COP(=O)([O-])OCC[N+](C)(C)C)CCCCCCCCCCCCCCC
0	347	152.98576:12 222.98738:12 241.01067:48 244.99654:10 255.23753:36 267.21533:12 267.23596:60 269.24829:24 281.25729:24 283.26028:24 288.29404:24 304.05499:10 377.21097:12 553.28766:36 565.26849:12 739.52893:24 740.55151:48 759.52704:24 775.54803:36 821.44769:47 821.50397:525 821.59644:59	310	8.411	821.52032	8.36	821.51862	[M-H]-	PI	PI 33:1|PI 16:0_17:1	1962	ok	C42H79O13P	RAGNFBNEONMEQW-UHFFFAOYSA-N	O=C(OCC(OC(=O)CCCCCCCC=CCCCCCCC)COP(=O)(O)OC1C(O)C(O)C(O)C(O)C1O)CCCCCCCCCCCCCCC
0	348	241.00156:24 253.22885:12 255.22368:24 281.24277:12 291.62537:24 391.21198:12 403.26019:60 565.27466:12 583.30035:24 821.55157:376 821.59979:59	310	8.905	821.55115	8.77	821.55487	[M-H]-	EtherPI	PI O-34:1|PI O-18:1_16:0	1964	ok	C43H83O12P	LHBBLBJQJFRWTD-UHFFFAOYSA-N	O=C(OC(COCCCCCCCCC=CCCCCCCCC)COP(=O)(O)OC1C(O)C(O)C(O)C(O)C1O)CCCCCCCCCCCCCCC
0	349	99.12302:10 124.99948:60 168.04002:24 224.06761:24 244.08446:10 253.214:24 254.22385:36 255.23122:415 256.23831:524 257.24515:165 258.2337:36 281.24838:1148 282.24661:948 283.24896:757 284.25311:182 414.28705:24 419.24643:36 420.25797:24 421.40024:24 438.25958:24 463.28964:24 482.30115:48 490.32455:24 508.32034:24 672.40601:12 674.50989:36 699.48572:24 700.46167:60 700.5025:300 701.5163:36 729.5036:24 744.52893:24 744.55194:48 745.55115:134 745.58948:77 746.52808:105 747.5401:503 747.56696:1244 748.56055:24 759.5567:12 759.5683:48 762.55939:24 821.5672:60	320	10.051	821.65491	9.96	821.63892	[M+CH3COO]-	SM	SM 37:0;3O	1966	x	C42H87N2O7P	WMLVOGBFWOUEQG-UHFFFAOYSA-N	O=C(NC(COP(=O)([O-])OCC[N+](C)(C)C)C(O)C(O)CCCCCCCC)CCCCCCCCCCCCCCCCCCCCCCCC
0	350	209.14941:10 238.08076:10 241.21613:12 255.22264:24 257.22083:24 285.23816:12 301.22314:48 363.23608:10 405.28156:48 423.27451:12 453.2648:10 464.31741:24 629.55847:10 659.46741:24 716.53107:12 735.54443:48 746.18439:10 748.49652:36 763.62604:10 822.54169:36	310	9.289	822.56372	9.28	822.56543	[M-H]-	EtherPS	PS O-40:5|PS O-18:0_22:5	1968	x	C46H82NO9P	JXWGCGSHPSFCND-UHFFFAOYSA-N	O=C(OC(COCCCCCCCCCCCCCCCCCC)COP(=O)(O)OCC(N)C(=O)O)CCCCCC=CCC=CCC=CCC=CCC=CCC
0	351	78.95982:24 241.0168:24 253.21768:24 255.23039:48 269.24097:12 269.25018:24 281.21924:12 283.26694:48 341.10068:10 391.22586:48 417.23981:24 420.24774:24 420.27939:24 435.26218:10 673.43286:12 673.50568:60 674.46332:36 736.48767:24 760.50079:48 761.51068:36 823.53473:296 823.5589:88	310	8.689	823.53265	8.57	823.53418	[M-H]-	PI	PI 33:0|PI 16:0_17:0	1970	ok	C42H81O13P	QVAGJHIIXLLVCI-UHFFFAOYSA-N	O=C(OCC(OC(=O)CCCCCCCCCCCCCCCC)COP(=O)(O)OC1C(O)C(O)C(O)C(O)C1O)CCCCCCCCCCCCCCC
0	352	253.203:12 255.2336:48 260.41119:10 279.21518:12 281.24615:36 283.26562:24 285.22125:10 301.21552:24 319.24796:10 329.23907:36 331.25525:12 361.04959:10 405.20758:12 409.24658:12 419.25226:36 435.88446:10 509.2695:10 661.49573:12 703.46051:12 723.49249:24 737.49976:24 762.46631:24 762.48566:36 764.52032:48 765.5329:24 792.52844:10 824.53265:36 824.59308:24	310	8.956	824.54565	8.46	824.54468	[M-H]-	OxPE	PE 40:5;2O|PE 22:5_18:0;2O	1973	x	C45H80NO10P	SYFIYAUEZUQPEU-UHFFFAOYSA-N	O=C(OCC(OC(=O)CCCCCCCC(O)C(O)CCCCCCCC)COP(=O)(O)OCCN)CCCCCC=CCC=CCC=CCC=CCC=CCC
0	353	95.84663:12 186.7962:10 259.23978:36 267.22708:24 281.2435:24 302.28479:12 303.22437:502 304.23636:36 423.29077:10 446.31784:36 462.86362:12 464.31018:60 468.08966:24 667.55127:10 748.16827:12 750.51801:91 750.54877:331 751.552:36	310	9.787	824.57483	9.54	824.58112	[M+CH3COO]-	EtherPC	PC O-36:5|PC O-16:1_20:4	1975	ok	C44H80NO7P	VXQMCPDKMGAOGH-UHFFFAOYSA-N	O=C(OC(COCCCCCCCCC=CCCCCCC)COP(=O)([O-])OCC[N+](C)(C)C)CCCCCCC=CCC=CCC=CCC=CCC
0	354	201.00179:10 269.13013:10 279.21844:24 279.24188:36 281.24942:274 296.46649:10 303.23047:24 309.26117:12 348.79532:10 363.31927:60 363.33264:36 365.33521:24 377.71411:10 460.27618:12 479.76993:10 542.37085:10 730.18915:10 824.59253:198 824.6731:36	310	12.961	824.61481	12.78	824.61749	[M-H]-	PE	PE 42:3|PE 18:1_24:2	1976	ok	C47H88NO8P	HAYIICCRNIEKCQ-UHFFFAOYSA-N	O=C(OCC(OC(=O)CCCCCCCCCCCC=CCC=CCCCCCCC)COP(=O)(O)OCCN)CCCCCCCC=CCCCCCCCC
0	355	184.27635:10 205.1902:24 224.07175:12 259.23297:48 259.24878:60 265.24741:10 279.23358:60 283.26526:24 301.22726:36 303.2316:1027 304.22406:36 377.2522:24 419.2515:12 448.3288:48 466.32181:126 478.63553:12 745.78296:10 752.51654:153 752.55884:905 753.51337:24 753.55188:94 762.6272:10 764.5069:48 826.59003:24	310	9.912	826.59344	9.88	826.59668	[M+CH3COO]-	EtherPC	PC O-36:4|PC O-16:0_20:4	1985	ok	C44H82NO7P	SOUZQPFUXRVDGK-UHFFFAOYSA-N	O=C(OC(COCCCCCCCCCCCCCCCC)COP(=O)([O-])OCC[N+](C)(C)C)CCCCCCC=CCC=CCC=CCC=CCC
0	356	140.00377:12 140.01871:48 196.02655:12 196.03439:48 236.02863:10 253.2182:217 280.35019:12 281.24802:3743 282.2439:148 283.26276:36 303.25833:12 309.27451:36 337.31171:24 363.30972:12 363.31506:36 365.33902:1180 366.33701:48 391.3847:12 393.37119:109 404.72687:10 460.29565:24 478.27332:12 478.28558:36 544.37341:24 562.38135:202 563.3996:24 590.40265:12 723.44525:10 826.60986:1041 826.61389:1341	310	13.165	826.63226	12.96	826.63312	[M-H]-	PE	PE 42:2|PE 18:1_24:1	1986	ok	C47H90NO8P	ISJLLEYVLZBZHK-UHFFFAOYSA-N	O=C(OCC(OC(=O)CCCCCCCCCCCC=CCCCCCCCCCC)COP(=O)(O)OCCN)CCCCCCCC=CCCCCCCCC
0	357	85.03376:12 89.02436:72 113.02393:12 119.032:95 177.09534:12 179.05875:48 281.24133:36 335.12616:12 337.33282:24 365.34229:60 368.80347:10 383.34125:36 408.37863:24 646.61652:196 646.65216:60 647.62268:24 662.54572:12 664.61603:60 669.63348:10 826.66028:774 826.74097:47	310	13.099	826.68042	12.72	826.6778	[M-H]-	HexCer_HS	HexCer 42:1;3O|HexCer 16:1;2O/26:0;O	1988	pos	C48H93NO9	DFFBNIJKKUVWPO-UHFFFAOYSA-N	O=C(NC(COC1OC(CO)C(O)C(O)C1O)C(O)C=CCCCCCCCCCCC)C(O)CCCCCCCCCCCCCCCCCCCCCCCC
0	358	78.95881:496 96.96773:48 134.98126:48 152.50916:12 152.99454:1840 153.99721:24 161.03818:24 168.97594:10 171.00581:48 176.75204:24 178.38747:24 198.7579:24 203.478:10 204.98735:48 223.0002:2160 224.00671:36 235.63033:24 240.2625:60 241.01097:7583 241.21786:8152 241.4641:36 242.0071:141 242.15331:60 242.2188:600 242.25591:24 242.91783:24 244.23563:24 259.02084:486 260.02634:24 287.2832:207 288.29205:9108 288.5946:36 288.76141:60 289.29077:481 289.65826:36 290.2243:24 294.02878:24 297.03314:1305 298.02991:24 312.06842:10 315.0488:352 376.01392:48 377.20886:5770 378.21198:310 378.59396:24 380.62988:24 395.21259:569 396.21704:24 424.28116:849 425.2756:24 441.24753:12 460.74167:24 464.0654:24 469.82098:24 473.33591:24 478.4733:24 479.32047:24 480.8786:24 483.21902:24 488.76306:24 491.4863:24 497.42776:24 502.23175:24 519.60791:24 521.46716:24 537.5625:60 539.26141:4869 539.76312:36 540.20636:24 540.23572:59 540.25854:301 540.8194:24 542.31439:24 557.21838:35 557.22168:47 557.26471:743 557.34753:36 558.25848:48 564.51617:24 584.52216:24 586.31061:264 586.33441:1071 587.35034:60 592.29639:10 604.35229:164 605.3457:24 624.19775:24 666.50427:36 666.51514:36 768.48413:12 825.95392:342 826.94586:66 826.97406:48 827.09106:24 827.37341:36 827.47028:48 827.55499:48 828.24512:36 828.56403:73678 829.0163:60	330	8.398	828.56592	8.32	828.56262	[M-H]-	PI	PI 15:0_18:1(d7)	1996	I.S.	C42H72D7O13P	XCKYASHMOHAUQB-OAFUKSMZNA-N	[C@]([H])(OC(CCCCCCC/C=C\CCCCCC([2H])([2H])C([2H])([2H])C([2H])([2H])[2H])=O)(COP(=O)(O)O[C@@H]1C(O)[C@H](O)C(O)C(O)C1O)COC(CCCCCCCCCCCCCC)=O
0	359	224.06747:36 255.22203:12 279.22885:12 281.24576:735 283.26285:24 303.23648:12 305.24258:36 308.2666:10 329.24365:24 472.31696:36 490.28339:12 490.31445:36 660.47766:10 684.49359:24 754.54987:168 754.57678:570 755.57117:36 766.51752:12 774.41296:10 792.57837:36 828.60394:24	310	10.692	828.60791	10.21	828.61243	[M+CH3COO]-	EtherPC	PC O-36:3|PC O-18:2_18:1	1999	ok	C44H84NO7P	DDVFWABSEXWNFM-UHFFFAOYSA-N	O=C(OC(COCCCCCCCCC=CCC=CCCCCC)COP(=O)([O-])OCC[N+](C)(C)C)CCCCCCCC=CCCCCCCCC
0	360	257.24081:10 279.23859:432 281.25555:24 303.22955:36 304.23666:24 305.24054:24 492.34824:36 681.60193:10 754.5813:196 756.70569:10 769.53064:10	310	10.015	828.6178	10.25	828.61243	[M+CH3COO]-	EtherPC	PC O-36:3|PC O-18:1_18:2	2000	ok	C44H84NO7P	MFZLAZYUXHHSIA-UHFFFAOYSA-N	O=C(OC(COCCCCCCCCC=CCCCCCCCC)COP(=O)([O-])OCC[N+](C)(C)C)CCCCCCCC=CCC=CCCCCC
0	361	225.44633:12 253.21094:36 254.22523:10 281.24268:1037 282.25739:24 366.20197:12 367.3624:253 368.36581:24 460.25247:12 564.34088:12 564.38086:48 828.63763:376 828.70227:68	310	13.38	828.64783	13.18	828.6488	[M-H]-	PE	PE 42:1|PE 24:0_18:1	2001	ok	C47H92NO8P	HZQGLAQCNUAUPN-UHFFFAOYSA-N	O=C(OCC(OC(=O)CCCCCCCC=CCCCCCCCC)COP(=O)(O)OCCN)CCCCCCCCCCCCCCCCCCCCCCC
0	362	168.03838:48 216.21626:10 224.07204:48 253.22096:363 259.62875:10 267.23666:2950 268.23959:137 269.2421:36 279.22:12 279.23877:132 280.37665:48 281.25336:2372 282.24454:60 295.25949:84 435.37253:12 439.1149:24 474.27414:12 474.30469:36 478.29327:24 488.29593:12 492.30856:124 506.33054:92 506.35263:138 753.97424:12 756.48358:130 756.56073:3269 757.55255:244 758.4021:24 770.56372:24 799.62903:10 830.59406:69	310	9.679	830.5896	9.6	830.59167	[M+CH3COO]-	PC	PC 35:2|PC 17:1_18:1	2007	ok	C43H82NO8P	CWDLNVPVXRALIK-UHFFFAOYSA-N	O=C(OCC(OC(=O)CCCCCCCC=CCCCCCCCC)COP(=O)([O-])OCC[N+](C)(C)C)CCCCCCCC=CCCCCCCC
0	363	128.95045:10 281.24548:2586 282.25079:197 307.24518:12 403.26361:24 449.85632:12 470.30997:10 474.32144:60 492.33182:179 754.10638:12 756.58887:1462 757.55371:36 757.58459:171 757.64252:48 768.58044:24 769.57623:24 771.55414:24 830.61938:24	310	10.819	830.62531	10.89	830.62799	[M+CH3COO]-	EtherPC	PC O-36:2|PC O-18:1_18:1	2010	ok	C44H86NO7P	SLADRSJRKVHHAA-UHFFFAOYSA-N	O=C(OC(COCCCCCCCCC=CCCCCCCCC)COP(=O)([O-])OCC[N+](C)(C)C)CCCCCCCC=CCCCCCCCC
0	364	172.96133:5 253.22115:18 281.24652:395 281.2818:12 303.23486:6 309.27057:128 446.30124:5 474.33252:12 492.34003:18 492.37115:18 756.58441:171 757.59943:30	410	11.992	830.63104	11	830.62799	[M+CH3COO]-	EtherPC	PC O-36:2|PC O-16:1_20:1	2011	x	C44H86NO7P	MFGKHSHBKZQCIP-UHFFFAOYSA-N	O=C(OC(COCCCCCCCCC=CCCCCCC)COP(=O)([O-])OCC[N+](C)(C)C)CCCCCCCCCC=CCCCCCCCC
0	365	153.00314:18 169.08344:5 223.00423:18 240.99553:12 241.00859:170 253.21597:68 277.22141:6 279.23108:85 280.23981:12 282.2486:12 389.19565:6 415.21457:48 415.23456:18 551.25751:12 571.25378:5 577.27692:30 577.31403:18 595.28619:12 746.48376:12 746.50293:30 785.52521:12 828.81714:6 831.50861:445	310	8.098	831.49969	7.98	831.50293	[M-H]-	PI	PI 34:3|PI 16:1_18:2	2013	ok	C43H77O13P	OVRGKBVGFTUEIT-UHFFFAOYSA-N	O=C(OCC(OC(=O)CCCCCCCC=CCC=CCCCCC)COP(=O)(O)OC1C(O)C(O)C(O)C(O)C1O)CCCCCCCC=CCCCCCC
0	366	168.03476:12 168.04202:36 307.26334:12 757.60669:362 757.61438:546 758.62622:90 770.55994:36	420	11.815	831.6604	11.28	831.65973	[M+CH3COO]-	SM	SM 39:1;2O	2015	ok	C44H89N2O6P	SBQRHSVTPSIVMG-UHFFFAOYSA-N	O=C(NC(COP(=O)([O-])OCC[N+](C)(C)C)C(O)CCCCCCCCCC)CCCCCCCCCCCCCC=CCCCCCCCCCC
0	367	168.03822:24 224.05923:12 224.07812:48 241.21793:36 253.22296:36 269.24414:1418 270.24854:48 281.24136:1320 282.24191:152 469.04047:10 476.30716:24 494.31744:60 506.3143:36 756.15112:24 758.46704:24 758.50952:186 758.56366:1367 759.54901:60 759.5954:60 771.57562:24 832.59546:60	310	10.285	832.60846	10.29	832.6073	[M+CH3COO]-	PC	PC 35:1|PC 17:0_18:1	2020	ok	C43H84NO8P	SXNXGNVZTLZDHE-UHFFFAOYSA-N	O=C(OCC(OC(=O)CCCCCCCC=CCCCCCCCC)COP(=O)([O-])OCC[N+](C)(C)C)CCCCCCCCCCCCCCCC
0	368	221.09019:10 281.24622:1192 282.24915:36 282.8197:24 293.25275:10 307.28281:36 309.28745:36 476.30695:12 476.36206:24 486.28583:10 494.36087:75 599.04388:10 758.60529:856 759.58685:48 832.64703:36	310	12.195	832.64758	11.81	832.64368	[M+CH3COO]-	EtherPC	PC O-36:1|PC O-18:0_18:1	2021	ok	C44H88NO7P	JDBBQTCNJFZWPL-UHFFFAOYSA-N	O=C(OC(COCCCCCCCCCCCCCCCCCC)COP(=O)([O-])OCC[N+](C)(C)C)CCCCCCCC=CCCCCCCCC
0	369	78.95715:238 96.96723:60 107.35542:12 152.99548:764 170.9994:12 222.99904:658 229.87518:12 240.99448:335 241.00752:2599 242.01675:48 242.13676:24 252.41425:24 253.21486:3603 254.22246:111 255.47636:24 259.01947:233 280.35837:36 281.2468:5631 282.25211:346 297.034:528 298.0332:24 315.0372:96 333.20895:12 389.17468:24 389.21066:369 390.21576:24 415.91339:24 417.2417:2255 418.24219:65 433.87231:12 435.21143:24 435.25531:129 436.25665:24 469.42645:24 496.88101:36 501.90857:10 551.25537:414 551.29486:112 552.23712:24 569.23523:24 569.26202:60 569.27539:60 577.42303:12 579.28833:1763 580.27789:48 580.30493:74 597.25671:36 597.30811:322 616.83643:10 649.30103:10 706.70361:10 819.34808:10 830.82623:36 830.85455:220 830.92328:60 831.89386:60 832.42395:36 833.3833:35 833.51288:27177 833.97052:62	310	8.266	833.52258	8.17	833.51862	[M-H]-	PI	PI 34:2|PI 16:1_18:1	2024	ok	C43H79O13P	GXAHXPDRXNWFIX-UHFFFAOYSA-N	O=C(OCC(OC(=O)CCCCCCCC=CCCCCCCCC)COP(=O)(O)OC1C(O)C(O)C(O)C(O)C1O)CCCCCCCC=CCCCCCC
0	370	78.95758:416 96.96635:36 134.98936:24 152.50908:12 152.9962:1838 154.00235:24 171.0002:12 171.00571:24 210.55901:10 229.19618:24 249.05501:36 249.07051:36 262.20642:24 281.24564:24 282.37347:48 283.26035:5566 283.55081:24 284.26926:189 284.28107:48 284.75424:24 287.39462:24 327.23087:1328 328.23386:115 341.11163:36 417.92548:48 417.97137:24 419.19669:23 419.25699:3652 420.23691:88 420.27142:120 420.64529:24 435.8717:24 437.27548:1246 438.2674:172 448.78302:12 463.21008:372 481.22247:103 691.42755:10 745.09326:36 747.49188:3864 748.49689:483 748.54297:129 834.45551:34 834.5163:2169	310	8.778	834.52759	8.36	834.52911	[M-H]-	PS	PS 40:6|PS 18:0_22:6	2027	ok	C46H78NO10P	LYYHRRPTEXPVOR-UHFFFAOYSA-N	O=C(OCC(OC(=O)CCC=CCC=CCC=CCC=CCC=CCC=CCC)COP(=O)(O)OCC(N)C(=O)O)CCCCCCCCCCCCCCCCC
0	371	87.85445:10 225.21519:24 227.2066:104 249.04614:12 249.06607:48 253.2561:12 255.23537:60 271.20126:24 271.23129:693 272.23703:36 281.24326:365 283.2627:24 297.22623:12 297.2359:24 341.11938:48 430.56433:24 687.40228:24 688.55377:24 747.44586:12 747.49182:24 760.53271:317 761.53876:48 834.52441:36	310	9.081	834.5802	8.75	834.58661	[M+CH3COO]-	OxPC	PC 34:1;O|PC 18:1_16:0;O	2030	ok_Mix	C42H82NO9P	WSQULXZKIDHPHK-UHFFFAOYSA-N	O=C(OCC(OC(=O)CCCCCCC(O)CCCCCCCC)COP(=O)([O-])OCC[N+](C)(C)C)CCCCCCCC=CCCCCCCCC
0	372	169.04543:10 249.06454:60 255.2316:48 267.24597:10 269.24454:60 271.71277:10 281.24646:24 283.2565:36 284.263:24 287.43115:10 323.3186:10 341.1076:60 341.70627:10 448.06299:12 508.35275:12 747.50293:10 760.43945:12 760.59808:120 769.63385:10 773.57672:36 773.60797:24 834.48779:12	310	11.31	834.60742	11.03	834.62299	[M+CH3COO]-	PC	PC 35:0|PC 17:0_18:0	2032	x	C43H86NO8P	YJWIMUXYXBHXDA-UHFFFAOYSA-N	O=C(OCC(OC(=O)CCCCCCCCCCCCCCCCC)COP(=O)([O-])OCC[N+](C)(C)C)CCCCCCCCCCCCCCCC
0	373	91.03397:12 134.02797:10 227.19814:12 240.92361:10 249.06161:81 251.97646:10 254.42703:24 255.23308:638 256.23346:24 257.6026:24 283.26266:24 283.26974:24 341.11673:206 419.69067:10 476.34567:10 508.534:10 522.38593:48 522.41797:36 642.52319:24 700.48169:10 760.57892:184 760.61371:732 761.6275:60 774.62268:24 785.65063:24 834.65381:36	310	13.006	834.65698	12.7	834.6593	[M+CH3COO]-	EtherPC	PC O-36:0|PC O-20:0_16:0	2034	ok	C44H90NO7P	LYTUERCDYBANSA-UHFFFAOYSA-N	O=C(OC(COCCCCCCCCCCCCCCCCCCCC)COP(=O)([O-])OCC[N+](C)(C)C)CCCCCCCCCCCCCCC
0	374	78.95653:100 134.98805:24 152.99657:751 215.23576:12 222.99841:863 241.01346:3013 241.21819:24 242.01178:24 249.06664:76 253.19418:12 253.21204:274 255.23146:3673 256.23856:259 259.02341:164 280.34842:24 281.22745:130 281.2486:3332 282.25626:144 283.25864:575 284.27225:48 297.03104:627 298.04477:24 315.04169:109 336.81284:10 341.10202:36 383.21234:12 389.21027:48 389.98544:36 391.2218:1656 392.22949:60 409.22668:60 415.90161:24 417.24423:347 418.24762:24 419.24356:89 419.25793:229 435.255:24 465.00897:24 482.43964:24 520.5423:36 522.99005:24 534.42609:24 551.30139:36 553.26923:1290 554.27594:60 554.29578:75 564.06012:24 571.28839:305 579.28497:589 581.27844:48 581.30212:70 593.24951:12 597.315:36 599.29803:36 671.39478:10 748.49847:24 775.49927:24 832.8576:124 832.87787:114 832.91833:182 833.86987:36 834.73688:24 835.5354:24793	310	8.634	835.5321	8.49	835.53418	[M-H]-	PI	PI 34:1|PI 16:0_18:1	2039	ok	C43H81O13P	PDLAMJKMOKWLAJ-UHFFFAOYSA-N	O=C(OCC(OC(=O)CCCCCCCC=CCCCCCCCC)COP(=O)(O)OC1C(O)C(O)C(O)C(O)C1O)CCCCCCCCCCCCCCC
0	375	78.95756:24 152.98228:12 152.99617:146 249.05054:12 253.19357:24 255.22188:24 283.26505:503 285.25381:24 329.2485:132 341.09604:12 341.11417:48 419.25693:236 437.2197:12 437.26367:96 465.23776:78 477.27371:10 483.23984:24 673.47736:24 674.47137:12 687.4978:24 749.52173:468 750.49738:36 774.52911:36 836.51489:117 836.54333:277	310	8.95	836.5459	8.54	836.54468	[M-H]-	PS	PS 40:5|PS 18:0_22:5	2041	ok	C46H80NO10P	PZEFRSYCROBXSJ-UHFFFAOYSA-N	O=C(OCC(OC(=O)CCCCCC=CCC=CCC=CCC=CCC=CCC)COP(=O)(O)OCC(N)C(=O)O)CCCCCCCCCCCCCCCCC
0	376	96.96097:36 230.18712:10 241.21584:24 250.07021:10 283.03421:10 288.29218:36 377.18988:12 424.31305:10 475.97922:12 666.50427:24 667.64539:10 740.54913:48 751.46338:12 752.50189:12 764.47668:12 775.48706:12 775.52222:48 779.81305:10 838.46466:24 838.57837:24	320	8.492	838.51709	8.04	838.51453	[M-H]-	SHexCer	SHexCer 39:6;2O	2045	x	C45H77NO11S	HIBMKBQOAYXXRQ-UHFFFAOYSA-N	O=C(NC(COC1OC(CO)C(O)C(OS(=O)(=O)O)C1O)C(O)C=CCCCCCCCC)CCCCCCCCCC=CCC=CCC=CCC=CCC=CCC
0	377	205.19849:24 224.06364:48 227.20497:24 253.21651:287 254.21964:24 257.22067:10 259.23792:36 283.26105:24 285.2735:24 303.21509:47 303.22974:573 304.23441:60 329.23413:36 422.2619:24 478.29309:60 752.48798:12 764.50531:422 765.49847:60 771.23315:10 838.53949:60	310	8.771	838.55475	8.9	838.56042	[M+CH3COO]-	PC	PC 36:5|PC 16:1_20:4	2047	ok	C44H78NO8P	NJKOHDXHBBUJBZ-UHFFFAOYSA-N	O=C(OCC(OC(=O)CCCCCCC=CCC=CCC=CCC=CCC)COP(=O)([O-])OCC[N+](C)(C)C)CCCCCCCC=CCCCCCC
0	378	96.95918:10 152.98891:36 253.2177:60 281.23807:36 281.24277:92 283.26459:346 303.25046:12 331.25656:106 419.23914:48 419.25638:175 420.25067:36 435.23587:12 437.26019:48 467.26331:24 742.51794:10 751.45752:24 751.51904:327 752.51526:36 752.55756:24 762.54065:10 775.50842:24 776.54388:36 838.53149:85 838.55994:143	310	9.319	838.55737	8.85	838.56042	[M-H]-	PS	PS 40:4|PS 18:0_22:4	2048	ok	C46H82NO10P	LJUFXCVFKSJRPV-UHFFFAOYSA-N	O=C(OCC(OC(=O)CCCCCCCCC=CCC=CCC=CCC=CCC)COP(=O)(O)OCC(N)C(=O)O)CCCCCCCCCCCCCCCCC
0	379	253.21625:184 255.24017:36 277.21707:264 278.21982:24 279.22906:60 281.246:199 303.23184:24 305.24283:177 439.13181:12 478.28323:12 484.2742:24 506.32333:24 766.50262:93 766.53369:648 767.52814:36 767.5437:36 776.21014:10 780.53027:24 840.57013:48	310	9.019	840.57135	9	840.57599	[M+CH3COO]-	PC	PC 36:4|PC 18:1_18:3	2055	ok_Mix	C44H80NO8P	FVQGNFUBHWGFCY-UHFFFAOYSA-N	O=C(OCC(OC(=O)CCCCCCCC=CCC=CCC=CCC)COP(=O)([O-])OCC[N+](C)(C)C)CCCCCCCC=CCCCCCCCC
0	380	168.04366:60 205.1881:24 205.19614:48 224.06955:60 232.8374:12 254.43163:36 255.23318:1770 256.24704:48 259.23965:320 260.23654:24 277.21677:12 285.22552:24 302.26019:12 302.28458:60 303.23151:4258 303.52954:24 304.20193:36 304.23618:202 391.22659:24 406.26904:24 462.30804:60 478.77347:12 480.3092:539 481.32108:36 500.28107:12 510.28488:48 528.2821:12 753.53241:24 764.11121:60 766.54022:4350 767.49188:47 767.55017:636 781.5011:36 840.49957:12 840.56464:140	310	9.378	840.57233	9.09	840.57599	[M+CH3COO]-	PC	PC 36:4|PC 16:0_20:4	2056	ok	C44H80NO8P	JAVWFBAAZSHHAD-UHFFFAOYSA-N	O=C(OCC(OC(=O)CCCCCCC=CCC=CCC=CCC=CCC)COP(=O)([O-])OCC[N+](C)(C)C)CCCCCCCCCCCCCCC
0	381	89.02197:12 89.02727:24 161.04938:12 256.19662:10 281.24945:79 283.25711:36 329.258:24 607.58014:10 618.5578:48 618.58569:48 744.55853:60 745.56158:24 769.17651:10 777.55487:36 780.63989:179	320	11.476	840.65552	11.61	840.65698	[M+CH3COO]-	HexCer_NDS	HexCer 40:2;2O	2057	pos	C46H87NO8	OGQJHVSARCYNEK-UHFFFAOYSA-N	O=C(NC(COC1OC(CO)C(O)C(O)C1O)C(O)CCCCCCCCCCCCCCCCCC)CCCCCCCC=CCC=CCCCCCC
0	382	152.99638:48 169.92917:10 253.2054:24 281.24402:143 309.28278:12 337.28952:24 337.30496:185 338.31036:24 365.33746:36 417.23904:24 473.25763:12 473.30341:103 474.29565:24 491.22626:12 491.31641:74 753.13892:10 755.56201:246 755.60059:86 756.56091:36 768.6145:36 783.54449:12 842.59039:144 842.66779:24	410	10.266	842.58459	9.74	842.59167	[M-H]-	PS	PS 40:2|PS 18:1_22:1	2066	ok_Mix	C46H86NO10P	FPXKHYLLOQURGZ-UHFFFAOYSA-N	O=C(OCC(OC(=O)CCCCCCCCCCCC=CCCCCCCCC)COP(=O)(O)OCC(N)C(=O)O)CCCCCCCC=CCCCCCCCC
0	383	99.64906:24 125.85898:10 168.04202:61 195.45378:12 224.07188:48 241.21796:24 244.82132:12 255.21329:12 256.23831:24 279.23141:4015 280.24014:99 280.36224:60 281.24362:2628 282.25128:97 283.13089:24 288.29211:36 301.21042:12 304.23648:24 307.28012:24 390.42838:10 432.28079:12 486.29468:48 488.31345:36 504.31149:101 505.28842:24 506.32306:194 730.552:24 766.10986:48 768.47601:34 768.55377:3294 769.5495:430 769.61957:47 770.33954:24 783.49493:24 805.90955:10 842.58765:72 842.62427:62	310	9.508	842.58765	9.33	842.59167	[M+CH3COO]-	PC	PC 36:3|PC 18:1_18:2	2067	ok	C44H82NO8P	GDWULUGDXGHJIJ-UHFFFAOYSA-N	O=C(OCC(OC(=O)CCCCCCCC=CCC=CCCCCC)COP(=O)([O-])OCC[N+](C)(C)C)CCCCCCCC=CCCCCCCCC
0	384	78.9527:12 96.9389:12 96.96375:36 152.98618:12 193.28549:10 327.22696:10 335.2963:24 337.29227:24 340.75546:10 370.5517:10 471.2948:12 473.30356:24 717.52991:10 731.68451:10 755.5351:36 755.56592:60 768.56787:12 780.48517:12 780.55566:12 782.60651:36 784.14539:10 842.54968:36 842.64331:24	420	10.428	842.58795	9.74	842.59167	[M-H]-	PS	PS 40:2	2068	x	C46H86NO10P	FPXKHYLLOQURGZ-UHFFFAOYSA-N	O=C(OCC(OC(=O)CCCCCCCCCCCC=CCCCCCCCC)COP(=O)(O)OCC(N)C(=O)O)CCCCCCCC=CCCCCCCCC
0	385	71.01339:113 73.03094:24 85.0286:24 89.01642:36 89.02303:320 101.02426:178 113.02236:91 119.02578:12 119.0319:344 125.04021:12 134.30241:10 143.03198:109 149.04721:36 161.04147:140 179.05281:171 237.21713:36 263.22461:12 263.2337:24 283.27185:12 321.29517:12 321.31027:60 339.31839:106 348.20685:10 364.34729:297 368.5708:12 380.35812:48 542.94348:12 544.43158:24 572.56116:36 573.59198:12 588.55609:48 590.59607:90 600.54303:10 602.6037:48 620.5849:2378 621.58807:271 739.75336:10 780.19476:36 782.60211:419 782.64917:3904 783.64227:394 785.92511:24 809.65088:10	310	12.881	842.67419	12.4	842.67273	[M+CH3COO]-	HexCer_NS	HexCer 40:1;2O|HexCer 18:1;2O/22:0	2069	pos	C46H89NO8	YIGARKIIFOHVPF-UHFFFAOYSA-N	O=C(NC(COC1OC(CO)C(O)C(O)C1O)C(O)C=CCCCCCCCCCCCCC)CCCCCCCCCCCCCCCCCCCCC
0	386	78.94612:12 78.95859:93 107.04783:10 122.98301:36 168.04698:568 169.05397:24 281.25479:48 304.22604:10 440.58701:10 449.29404:24 698.55286:36 726.53064:24 767.18091:36 769.51752:35 769.62646:7196 770.38544:36 770.54504:36 770.60736:412 770.62683:576 771.15643:24 772.87506:24 774.7713:24 778.30853:24 781.61853:24 784.5741:36 813.97192:12 835.26611:12 843.6579:48	310	11.086	843.65955	10.85	843.65973	[M+CH3COO]-	SM	SM 40:2;2O|SM 18:1;2O/22:1	2071	ok	C45H89N2O6P	VBFKEZGCUWHGSK-UHFFFAOYSA-N	O=C(NC(COP(=O)([O-])OCC[N+](C)(C)C)C(O)C=CCCCCCCCCCCCCC)CCCCCCCCCCCC=CCCCCCCCC
0	387	78.96013:24 168.04372:111 227.21095:10 279.22882:24 435.38593:24 465.0535:10 470.34662:12 698.49377:12 767.15393:24 769.61896:2652 770.61145:167 770.64655:85 784.51538:24	320	11.323	843.66071	10.85	843.65973	[M+CH3COO]-	SM	SM 40:2;2O|SM 18:1;2O/22:1	2072	x	C45H89N2O6P	VBFKEZGCUWHGSK-UHFFFAOYSA-N	O=C(NC(COP(=O)([O-])OCC[N+](C)(C)C)C(O)C=CCCCCCCCCCCCCC)CCCCCCCCCCCC=CCCCCCCCC
0	388	119.03043:10 153.0014:36 214.77264:10 253.21165:12 256.24268:10 281.24823:36 283.24173:24 319.25513:12 321.26569:36 327.22107:24 331.08643:10 337.31201:36 339.30624:24 339.31396:48 363.09625:10 402.86993:10 468.21106:10 475.31232:36 476.74146:12 503.33566:12 525.05743:10 534.34467:24 604.55927:12 724.46539:10 757.51227:24 757.56244:60 770.57367:36 771.62915:24 782.53387:12 783.61322:48 784.63049:127 784.65015:138 785.61694:24 788.52094:10 803.44727:10 844.5885:48	410	11.667	844.60046	12.61	844.62262	[M-H]-	EtherPE	PE O-45:7|PE O-23:1_22:6	2073	x	C50H88NO7P	WEGACOLLTPWHFF-UHFFFAOYSA-N	O=C(OC(COC=CCCCCCCCCCCCCCCCCCCCCC)COP(=O)(O)OCCN)CCC=CCC=CCC=CCC=CCC=CCC=CCC
0	389	75.07658:10 78.95609:48 145.71814:24 152.99411:36 168.03961:923 170.21388:24 173.7399:24 184.55772:12 193.3801:24 224.06696:485 226.39505:10 242.06532:24 253.19315:24 253.211:898 254.21635:24 267.23325:24 280.35669:400 281.24512:53853 281.5463:78 281.56277:112 281.60983:63 281.70633:86 281.82172:36 281.89001:48 281.96301:62 282.05252:78 282.10669:71 282.16559:90 282.1915:100 282.23157:366 282.24805:1345 282.29755:60 282.34232:77 282.35645:61 282.39182:48 282.41302:62 282.50262:60 283.20557:24 283.58099:24 284.43668:24 284.62122:36 289.4856:24 309.27393:241 329.24036:24 417.23984:48 432.2738:12 432.27963:36 435.72174:24 460.32199:24 485.69357:12 488.30597:578 489.31378:36 492.37463:24 496.77277:36 502.06061:24 502.95038:36 504.74179:36 506.31546:2942 507.32904:122 507.35431:36 512.15509:10 521.28314:24 534.34314:36 699.48279:48 725.51312:36 743.48523:12 748.50366:48 768.10876:150 768.13208:221 769.09253:36 769.52045:36 769.72668:36 770.55969:32998 771.0036:61 771.03864:60 771.07758:76 771.3269:74 771.49438:64 771.57233:1817 771.73206:36 771.9425:48 772.09058:67 772.12958:88 772.21918:61 772.28937:61 772.34393:69 772.45697:36 772.49207:62 772.6402:36 773.00281:24 773.89996:36 774.30194:24 774.86017:36 775.10223:24 776.13348:24 779.33313:24 782.6767:24 785.48877:48 785.53204:205 786.51508:24 844.52887:111 844.6145:1053	310	10.152	844.60858	9.89	844.6073	[M+CH3COO]-	PC	PC 36:2|PC 18:1_18:1	2074	ok	C44H84NO8P	SNKAWJBJQDLSFF-UHFFFAOYSA-N	O=C(OCC(OC(=O)CCCCCCCC=CCCCCCCCC)COP(=O)([O-])OCC[N+](C)(C)C)CCCCCCCC=CCCCCCCCC
0	390	78.95757:60 122.98014:12 168.04359:433 222.94762:10 449.32095:24 466.47293:24 539.29962:10 609.50336:24 682.52368:12 700.5672:24 769.1712:48 770.41644:24 771.55756:132 771.62769:6465 772.21613:36 772.59033:64 772.64886:1006 772.9491:24 775.19684:24 779.38489:24 786.58282:36 845.65924:60	410	12.666	845.67218	12.08	845.67529	[M+CH3COO]-	SM	SM 40:1;2O|SM 18:1;2O/22:0	2077	ok	C45H91N2O6P	FJJANLYCZUNFSE-UHFFFAOYSA-N	O=C(NC(COP(=O)([O-])OCC[N+](C)(C)C)C(O)C=CCCCCCCCCCCCCC)CCCCCCCCCCCCCCCCCCCCC
0	391	168.03207:24 168.03934:70 224.0498:12 224.0603:77 250.15324:10 253.21729:36 255.23001:400 280.34686:12 280.36093:36 281.24704:6628 282.24524:246 282.32303:24 283.2594:2710 284.26828:62 285.37372:24 303.22797:24 309.27591:627 450.77762:36 462.28238:12 480.25232:12 480.29227:24 482.52957:24 488.2897:24 490.31876:166 506.32095:48 506.3399:24 508.33337:432 509.33633:36 518.401:10 699.52618:24 726.56641:24 742.53583:12 769.61652:36 771.62561:36 772.49469:45 772.58051:5127 772.9353:24 773.09131:24 773.34088:24 773.57886:653 773.9729:24 774.63251:24 775.28845:24 777.54742:24 787.55658:60 796.63977:48 846.59131:60 846.62799:255	410	11.238	846.62543	10.67	846.62299	[M+CH3COO]-	PC	PC 36:1|PC 18:0_18:1	2083	ok	C44H86NO8P	ATHVAWFAEPLPPQ-UHFFFAOYSA-N	O=C(OCC(OC(=O)CCCCCCCC=CCCCCCCCC)COP(=O)([O-])OCC[N+](C)(C)C)CCCCCCCCCCCCCCCCC
0	392	133.08794:10 182.0517:10 232.72002:10 255.23581:24 281.24615:48 282.26321:12 307.25082:10 485.16388:10 511.10062:10 648.61194:12 751.51428:10 772.58478:36 772.62769:24 784.64697:12 810.66418:12 811.68286:24 846.67761:107	410	13.164	846.66229	12.49	846.6593	[M+CH3COO]-	EtherPC	PC O-37:1|PC O-19:0_18:1	2084	ok_Mix	C45H90NO7P	DIUMXZNPHOYMGC-UHFFFAOYSA-N	O=C(OC(COCCCCCCCCCCCCCCCCCCC)COP(=O)([O-])OCC[N+](C)(C)C)CCCCCCCC=CCCCCCCCC
0	393	152.98454:12 153.00015:60 222.98412:12 223.00507:60 241.01389:283 253.21249:24 259.03745:12 267.23257:213 281.25388:303 288.30014:12 297.04135:48 309.28323:12 401.98218:24 403.23175:48 417.24246:196 431.25647:24 457.92059:10 560.29718:10 565.28162:48 569.26703:10 579.27319:60 579.30695:140 583.29401:24 597.28937:12 803.02484:10 844.84839:24 847.43915:47 847.52899:2221 847.65149:59	310	8.468	847.53174	8.33	847.53418	[M-H]-	PI	PI 35:2|PI 17:1_18:1	2086	ok	C44H81O13P	MNJOHIMMKUCWHD-UHFFFAOYSA-N	O=C(OCC(OC(=O)CCCCCCCC=CCCCCCCCC)COP(=O)(O)OC1C(O)C(O)C(O)C(O)C1O)CCCCCCCC=CCCCCCCC
0	394	237.01575:10 241.00777:24 281.24237:48 403.25681:62 616.43994:12 638.4502:48 639.45709:24 664.47522:24 847.56299:239 847.59161:159 847.62427:48	310	9.004	847.56458	8.88	847.57062	[M-H]-	EtherPI	PI O-36:2|PI O-18:1_18:1	2087	ok	C45H85O12P	VAWIASDXKVTFKO-UHFFFAOYSA-N	O=C(OC(COCCCCCCCCC=CCCCCCCCC)COP(=O)(O)OC1C(O)C(O)C(O)C(O)C1O)CCCCCCCC=CCCCCCCCC
0	395	107.64684:10 152.99625:76 275.81503:10 281.2457:36 283.26279:276 284.26459:24 327.23859:48 417.22052:12 417.24918:36 419.23703:60 435.27176:10 437.26389:60 463.22531:36 605.8006:10 699.49872:60 746.46088:12 747.46912:188 747.5036:212 748.48566:36 748.51251:24 786.50842:12 786.53198:36 848.54163:48	310	8.842	848.55237	9.21	848.56818	[M+CH3COO]-	DGTS	DGTS 39:10|DGTS 17:4_22:6	2094	x_IS?	C49H75NO7	AJWFQZVUGRMRTC-UHFFFAOYSA-N	O=C(OCC(OC(=O)CCC=CCC=CCC=CCC=CCC=CCC=CCC)COCCC(C(=O)[O-])[N+](C)(C)C)CCCC=CCC=CCC=CCC=CCC
0	396	174.99803:10 196.03854:36 203.1781:10 229.19231:24 267.22049:12 267.24112:24 279.2363:10 283.23734:36 289.29584:24 299.25186:10 327.23419:120 433.30859:10 446.28592:24 464.31088:36 474.27087:24 478.29306:12 500.28561:24 631.47729:10 703.53912:12 710.53949:24 725.47504:10 766.48456:12 774.54376:216 775.53168:24 776.86029:10 786.50708:24	310	9.644	848.58588	9.51	848.58112	[M+CH3COO]-	EtherPC	PC O-38:7|PC O-16:1_22:6	2095	ok	C46H80NO7P	LSUUYCOJTDXYNX-UHFFFAOYSA-N	O=C(OC(COCCCCCCCCC=CCCCCCC)COP(=O)([O-])OCC[N+](C)(C)C)CCC=CCC=CCC=CCC=CCC=CCC=CCC
0	397	303.20663:12 303.22617:318 323.26675:12 339.31842:24 365.26624:12 365.34399:60 505.13934:10 536.35565:24 562.37097:24 699.55396:24 774.65405:24 787.67279:36 812.63177:12 814.40002:10 848.52087:24 848.60669:173	310	12.984	848.62042	12.55	848.61749	[M-H]-	PE	PE 44:5|PE 24:1_20:4	2096	ok	C49H88NO8P	CORIUPZXHHSRSP-UHFFFAOYSA-N	O=C(OCC(OC(=O)CCCCCCC=CCC=CCC=CCC=CCC)COP(=O)(O)OCCN)CCCCCCCCCCCC=CCCCCCCCCCC
0	398	78.95888:18 124.47497:5 152.99303:43 171.00238:5 193.06508:5 223.00684:12 240.98305:6 241.01135:162 255.22708:12 259.03256:12 267.19089:6 269.24908:209 271.89771:5 281.24875:259 282.25168:24 283.2753:12 297.0264:12 301.2182:5 405.24179:78 417.23892:117 418.23941:24 419.25259:18 435.25546:24 475.90051:6 490.53:6 567.28668:30 579.25537:6 579.29926:56 595.33264:6 597.30212:12 674.49579:5 699.48993:31 699.50842:45 700.48071:24 700.5141:30 786.44421:6 786.52679:24 787.52625:32 846.86206:12 849.55811:1085	310	8.761	849.54071	8.71	849.54993	[M-H]-	PI	PI 35:1|PI 17:0_18:1	2098	ok	C44H83O13P	NPAUVQALSMSELR-UHFFFAOYSA-N	O=C(OCC(OC(=O)CCCCCCCC=CCCCCCCCC)COP(=O)(O)OC1C(O)C(O)C(O)C(O)C1O)CCCCCCCCCCCCCCCC
0	399	136.7865:10 152.99306:151 222.97969:12 223.00273:77 241.00928:212 254.4368:12 255.23839:36 259.01459:24 267.22998:36 269.2515:86 279.22726:12 281.24652:209 283.25183:60 283.28488:24 295.26691:48 297.03619:48 374.59369:10 405.23352:104 417.23914:24 419.25281:36 419.26431:60 437.28299:24 482.74551:24 553.2901:24 567.29034:60 579.28949:24 581.27954:36 585.31744:24 597.31274:12 699.50519:36 748.51166:48 776.4856:12 786.48798:12 846.91162:36 849.47693:57 849.54645:2272 849.6568:59	310	8.928	849.54773	8.71	849.54993	[M-H]-	PI	PI 35:1|PI 17:0_18:1	2099	ok_Mix	C44H83O13P	NPAUVQALSMSELR-UHFFFAOYSA-N	O=C(OCC(OC(=O)CCCCCCCC=CCCCCCCCC)COP(=O)(O)OC1C(O)C(O)C(O)C(O)C1O)CCCCCCCCCCCCCCCC
0	400	283.23871:100 303.23587:152 327.2355:339 329.24301:24 423.64474:10 448.29532:12 448.30722:24 466.2998:12 466.34219:71 472.31604:10 490.29797:12 689.53986:10 776.54797:500 777.52936:36 777.56451:60 777.5802:48 850.58478:24	310	9.787	850.59625	9.66	850.59668	[M+CH3COO]-	EtherPC	PC O-38:6|PC O-16:0_22:6	2105	ok	C46H82NO7P	QQQQNYAHSSIZBU-UHFFFAOYSA-N	O=C(OC(COCCCCCCCCCCCCCCCC)COP(=O)([O-])OCC[N+](C)(C)C)CCC=CCC=CCC=CCC=CCC=CCC=CCC
0	401	93.0767:10 119.94112:24 224.06726:10 242.09183:10 259.23492:12 267.22672:36 297.26959:10 303.22879:36 315.24496:10 329.23816:36 341.10107:10 477.23059:10 526.29443:10 678.55701:10 722.59241:12 762.49847:10 778.44501:24 778.53113:158 792.53754:10	310	9.088	852.57764	9.04	852.57599	[M+CH3COO]-	PC	PC 37:5|PC 17:1_20:4	2110	x	C45H80NO8P	GGSPKQXXUZFLNX-UHFFFAOYSA-N	O=C(OCC(OC(=O)CCCCCCC=CCC=CCC=CCC=CCC)COP(=O)([O-])OCC[N+](C)(C)C)CCCCCCCC=CCCCCCCC
0	402	194.06419:10 205.12022:24 231.13316:12 249.04681:10 259.24707:36 273.19675:10 303.23474:912 304.23453:77 329.21646:12 329.24191:285 466.32315:36 474.3414:36 492.3584:108 778.56989:1168 779.57605:99 793.54443:36 852.60681:36	310	9.984	852.61047	10.11	852.61243	[M+CH3COO]-	EtherPC	PC O-38:5|PC O-18:1_20:4	2113	ok	C46H84NO7P	YPEVVVCDYBKGNI-UHFFFAOYSA-N	O=C(OC(COCCCCCCCCC=CCCCCCCCC)COP(=O)([O-])OCC[N+](C)(C)C)CCCCCCC=CCC=CCC=CCC=CCC
0	403	249.05994:10 255.23141:24 256.45187:10 279.22229:12 303.21994:12 303.22971:95 304.23193:60 305.24561:60 317.26135:10 377.23669:10 450.33383:10 506.33362:10 667.45477:10 719.57867:12 744.54486:12 767.53741:10 772.52716:24 779.5799:24 780.57098:163 780.59058:152 792.56879:12 854.54095:12 854.56964:24	310	9.82	854.59973	9.39	854.59167	[M+CH3COO]-	PC	PC 37:4|PC 16:0_21:4	2117	x	C45H82NO8P	OAHMJGRAGZTBEY-UHFFFAOYSA-N	O=C(OCC(OC(=O)CCCCCCCC=CCC=CCC=CCC=CCC)COP(=O)([O-])OCC[N+](C)(C)C)CCCCCCCCCCCCCCC
0	404	196.03464:10 281.24597:60 283.23712:24 283.27252:48 284.26489:24 300.2132:10 303.2196:36 303.22693:48 305.25262:316 306.26797:36 308.57227:10 328.23682:24 492.32617:12 492.33862:24 733.48175:12 745.56903:24 778.0943:12 780.53369:60 780.60028:225 781.60773:36 790.51471:24 791.53247:48 792.539:24 794.56201:36 795.60217:24	310	10.4	854.6236	10.54	854.62799	[M+CH3COO]-	EtherPC	PC O-38:4|PC O-18:1_20:3	2118	ok	C46H86NO7P	BHXWOKYZVJSVLR-UHFFFAOYSA-N	O=C(OC(COCCCCCCCCC=CCCCCCCCC)COP(=O)([O-])OCC[N+](C)(C)C)CCCCCCCCCC=CCC=CCC=CCC
0	405	214.04167:10 259.23767:48 285.21872:24 301.22504:10 303.22693:778 304.23404:36 329.25662:24 476.3158:12 494.32623:12 494.36053:120 780.52588:35 780.58466:553 781.50977:24 781.5686:48 781.61169:48 854.51819:12 854.60022:24	310	11.077	854.63013	10.62	854.62799	[M+CH3COO]-	EtherPC	PC O-38:4|PC O-18:0_20:4	2119	ok	C46H86NO7P	PTKWWHCMNOQBSL-UHFFFAOYSA-N	O=C(OC(COCCCCCCCCCCCCCCCCCC)COP(=O)([O-])OCC[N+](C)(C)C)CCCCCCC=CCC=CCC=CCC=CCC
0	406	89.01916:12 113.02703:10 149.04414:10 264.04312:10 357.10825:10 458.31009:10 507.30298:10 614.58203:10 632.54578:24 632.59167:36 633.61511:24 669.12982:10 728.53455:24 792.22906:10 794.60345:48 794.68256:48 795.66345:24	320	12.276	854.66669	12.07	854.67273	[M+CH3COO]-	HexCer_NS	HexCer 41:2;2O	2120	pos	C47H89NO8	BQYTWHXMICRDOT-UHFFFAOYSA-N	O=C(NC(COC1OC(CO)C(O)C(O)C1O)C(O)C=CCCC=CCCCCCCCC)CCCCCCCCCCCCCCCCCCCCCCC
0	407	79.95633:10 89.02026:48 101.01711:12 113.02525:24 119.03335:48 131.03418:12 161.04147:12 179.05473:24 263.24307:12 281.24326:24 309.27945:12 365.34445:24 390.36984:24 438.26471:10 598.60388:24 614.58746:24 644.53076:12 645.83826:24 646.5799:93 646.612:425 647.60748:36 647.62891:36 757.54651:10 772.59906:36 806.07281:24 808.59155:35 808.6673:717 808.72314:64 809.67273:139 854.64514:24	310	12.872	854.66864	13.13	854.66443	[M-H]-	PE	PE 44:2|PE 20:1_24:1	2121	x	C49H94NO8P	MMHCQGHRWPGYAO-UHFFFAOYSA-N	O=C(OCC(OC(=O)CCCCCCCCCCCC=CCCCCCCCCCC)COP(=O)(O)OCCN)CCCCCCCCCC=CCCCCCCCC
0	408	125.02151:10 152.99802:24 192.98692:36 241.00896:12 253.21638:36 266.89041:10 281.24384:36 297.03586:12 313.01099:12 313.01596:12 315.04666:178 322.47647:10 355.02252:24 355.0463:60 407.25159:10 516.26031:10 551.24927:60 579.25183:12 579.28894:112 591.23291:12 619.27112:24 793.41376:10 855.5127:36	320	8.259	855.49573	8	855.50293	[M-H]-	PI	PI 36:5	2122	x	C45H77O13P	HBRQUUCXZMGFFA-UHFFFAOYSA-N	O=C(OCC(OC(=O)CCCCCCC=CCC=CCC=CCC=CCC)COP(=O)(O)OC1C(O)C(O)C(O)C(O)C1O)CCCCCCCC=CCCCCCC
0	409	152.99484:24 223.01312:12 241.00481:60 255.22928:105 257.23422:48 297.04321:12 301.22052:36 361.05499:10 391.21356:36 391.23575:93 466.9317:10 549.40955:10 553.26611:36 571.26849:24 855.49115:862 855.56909:47	310	8.091	855.50232	7.95	855.50293	[M-H]-	PI	PI 36:5|PI 16:0_20:5	2123	ok	C45H77O13P	FQGSWQFJOVVRRB-UHFFFAOYSA-N	O=C(OCC(OC(=O)CCCC=CCC=CCC=CCC=CCC=CCC)COP(=O)(O)OC1C(O)C(O)C(O)C(O)C1O)CCCCCCCCCCCCCCC
0	410	168.03256:24 168.04166:24 281.23373:12 283.25787:48 284.26913:24 329.24588:162 330.24429:36 331.25189:36 466.34573:12 480.3367:24 493.27518:24 781.60297:238 781.61078:298 782.6228:48 790.06824:10 792.54211:96 793.5177:48 793.55328:60 838.54071:10	320	10.656	855.65167	10.65	855.65973	[M+CH3COO]-	SM	SM 41:3;2O	2127	ok	C46H89N2O6P	CTWFXXVJZPMUJV-UHFFFAOYSA-N	O=C(NC(COP(=O)([O-])OCC[N+](C)(C)C)C(O)C=CCCCCCCCC)CCCCCCCCCCCCCCCC=CCC=CCCCCCCC
0	411	96.95678:12 253.19675:12 257.37399:10 271.20459:10 279.22742:24 281.242:24 293.22925:12 293.24365:48 295.25266:12 319.2561:10 474.79114:10 484.27878:36 737.4787:10 769.49054:10 782.56415:88 782.58771:161 789.10284:10 856.61407:24	310	9.923	856.59576	9.71	856.6073	[M+CH3COO]-	PC	PC 37:3|PC 18:1_19:2	2129	x	C45H84NO8P	ZIBSITDEJLBZFV-UHFFFAOYSA-N	O=C(OCC(OC(=O)CCCCCCCC=CCC=CCCCCCC)COP(=O)([O-])OCC[N+](C)(C)C)CCCCCCCC=CCCCCCCCC
0	412	71.01586:24 89.0245:112 101.01737:36 102.025:24 113.02253:24 119.03515:66 125.02158:12 143.03221:48 149.04573:24 161.03638:12 179.04933:48 237.23045:10 268.26205:12 282.25104:24 309.28201:24 335.33118:24 347.67627:10 353.34036:48 360.80643:24 378.35352:12 378.36716:48 546.3847:10 586.5647:24 586.60547:24 602.59778:12 604.58948:36 616.5672:12 634.55609:47 634.60205:719 635.62006:60 794.13037:24 796.66199:1564 797.65204:145 797.67975:226 799.5625:24 810.65015:12	310	13.062	856.69177	12.87	856.68829	[M+CH3COO]-	HexCer_NS	HexCer 41:1;2O|HexCer 18:1;2O/23:0	2130	pos	C47H91NO8	SJGWLQDELUWRDA-UHFFFAOYSA-N	O=C(NC(COC1OC(CO)C(O)C(O)C1O)C(O)C=CCCCCCCCCCCCCC)CCCCCCCCCCCCCCCCCCCCCC
0	413	152.98599:12 171.00592:10 192.97527:12 192.9928:12 253.20064:12 267.22034:10 281.24835:24 284.77356:10 297.01627:12 315.05136:48 319.24521:10 337.01849:12 355.04327:36 391.21588:12 531.16217:10 551.25482:12 551.27789:24 553.25562:36 579.28784:36 580.27405:12 593.24902:12 619.28033:12 628.43793:10 673.43829:12 686.5246:10 736.51617:10 760.44476:12 775.47913:10 794.52649:12 857.44403:12 857.56726:24	420	8.626	857.5116	8.07	857.51862	[M-H]-	PI	PI 36:4	2131	x	C45H79O13P	GOWNAKLKHNFBLL-UHFFFAOYSA-N	O=C(OCC(OC(=O)CCCCCCCC=CCC=CCC=CCC)COP(=O)(O)OC1C(O)C(O)C(O)C(O)C1O)CCCCCCCC=CCCCCCCCC
0	414	152.99416:268 153.99333:10 205.20978:24 223.00172:106 233.43446:10 241.00816:724 255.22375:662 256.23083:36 259.02017:24 259.24368:36 297.0372:75 303.2261:809 304.22342:24 315.04053:24 391.18713:12 391.22043:557 392.23367:24 409.22809:24 439.22168:48 551.51038:12 553.23444:48 553.26746:339 554.28076:36 571.27655:36 577.30322:10 601.2583:48 619.28937:24 854.60236:12 854.80328:48 854.93042:24 856.12018:24 857.50787:3979	310	8.318	857.51996	8.13	857.51862	[M-H]-	PI	PI 36:4|PI 16:0_20:4	2132	ok	C45H79O13P	VWRYMIZQLPXULA-UHFFFAOYSA-N	O=C(OCC(OC(=O)CCCCCCC=CCC=CCC=CCC=CCC)COP(=O)(O)OC1C(O)C(O)C(O)C(O)C1O)CCCCCCCCCCCCCCC
0	415	78.95995:24 168.03819:215 449.31876:12 673.46063:10 781.11053:48 783.56641:56 783.64105:3917 784.63867:634 784.70154:47 785.22021:24 785.69196:24 796.64771:24 798.59668:36 799.60773:24 857.69543:60	310	11.792	857.67065	11.63	857.67529	[M+CH3COO]-	SM	SM 41:2;2O|SM 18:1;2O/23:1	2133	ok	C46H91N2O6P	BFGIWFDXBGGGCM-UHFFFAOYSA-N	O=C(NC(COP(=O)([O-])OCC[N+](C)(C)C)C(O)C=CCCCCCCCCCCCCC)CCCCCCCCCCC=CCCCCCCCCCC
0	416	89.02046:12 282.25797:10 353.34811:10 568.08337:10 648.63879:24 699.57269:10 757.59967:10 776.59949:12 783.65894:24 795.07111:12 797.51312:12 797.65576:36 809.10913:10 811.68457:48 812.67987:24 840.51562:10	310	13.167	857.68353	13.51	857.7005	[M-H]-	PMeOH	PMeOH 46:0|PMeOH 23:0_23:0	2135	x	C50H99O8P	DROYRXDEXNRRHV-UHFFFAOYSA-N	O=C(OCC(OC(=O)CCCCCCCCCCCCCCCCCCCCCC)COP(=O)(O)OC)CCCCCCCCCCCCCCCCCCCCCC
0	417	97.21919:10 199.95218:10 269.2374:24 283.26096:24 417.24161:10 419.26678:24 447.18121:10 466.24719:10 521.18304:12 546.26166:12 546.30756:24 674.49207:10 696.4809:12 721.46851:10 762.49396:12 771.50201:24 796.51825:10 800.45392:10 855.85333:10 858.51434:95 858.56775:36	420	8.94	858.52972	8.17	858.52911	[M-H]-	PS	PS 42:8	2136	x	C48H78NO10P	GLYYRPOZJWRNPM-UHFFFAOYSA-N	O=C(OCC(OC(=O)CCCCCCCC=CCC=CCC=CCC=CCC)COP(=O)(O)OCC(N)C(=O)O)CCCCCCCC=CCC=CCC=CCC=CCC
0	418	224.09114:12 253.20778:24 255.95821:10 267.23459:131 281.24887:797 282.24475:60 295.2597:386 296.25348:24 309.27551:36 329.25476:24 488.31161:24 502.3241:24 506.34335:36 520.34479:36 521.34674:12 711.57214:24 782.07672:24 784.58514:804 784.6402:59 785.56372:77 785.60699:160 787.12915:24 792.5097:12 792.565:24 799.54578:36 858.5188:24 858.60101:36	310	10.667	858.62842	10.27	858.62299	[M+CH3COO]-	PC	PC 37:2|PC 18:1_19:1	2138	ok	C45H86NO8P	GEUWKMFIZLQRRK-UHFFFAOYSA-N	O=C(OCC(OC(=O)CCCCCCCC=CCCCCCCCCC)COP(=O)([O-])OCC[N+](C)(C)C)CCCCCCCC=CCCCCCCCC
0	419	152.98222:12 152.99265:36 180.64609:10 222.98941:12 222.9957:48 241.01279:260 241.22839:24 259.01593:36 279.23325:363 281.25018:316 288.29636:36 297.03506:36 304.22369:12 415.2114:12 415.22284:36 417.23737:147 435.25381:24 478.13495:24 484.15274:10 555.27875:12 573.30347:12 577.27319:24 579.25305:24 579.28339:182 595.28918:12 597.29285:36 828.51776:12 856.76489:24 858.64624:24 859.46429:139 859.526:2102 859.53833:2644	310	8.424	859.53052	8.21	859.53418	[M-H]-	PI	PI 36:3|PI 18:1_18:2	2141	ok	C45H81O13P	MXJMOLQIXMJUEL-UHFFFAOYSA-N	O=C(OCC(OC(=O)CCCCCCCC=CCC=CCCCCC)COP(=O)(O)OC1C(O)C(O)C(O)C(O)C1O)CCCCCCCC=CCCCCCCCC
0	420	78.95508:36 168.04361:194 253.20476:12 253.21815:36 255.24208:24 281.24091:222 282.25562:48 309.26459:12 309.28433:48 310.28168:24 419.25986:10 434.6456:24 444.65939:12 503.35065:24 506.13943:24 521.37994:24 725.17023:36 739.56738:24 783.14069:24 785.65088:3208 786.13843:24 786.60651:198 786.64191:593 799.67731:48 800.60968:36 801.63788:36 859.69507:157	310	12.97	859.69281	12.76	859.69098	[M+CH3COO]-	SM	SM 41:1;2O|SM 17:1;2O/24:0	2143	ok_pos	C46H93N2O6P	NBEKBSIOEMQZTN-UHFFFAOYSA-N	O=C(NC(COP(=O)([O-])OCC[N+](C)(C)C)C(O)C=CCCCCCCCCCCCC)CCCCCCCCCCCCCCCCCCCCCCC
0	421	78.95641:272 96.9665:140 134.9864:60 149.63736:12 152.9931:1353 158.81421:24 171.0025:24 210.25246:10 223.00281:1637 224.00304:24 237.23329:12 240.26308:60 240.98759:33 241.00935:5759 241.2729:24 242.01204:74 253.21455:36 259.0192:439 260.02243:24 279.23438:10 280.36053:96 281.20193:21 281.24661:15051 281.51483:60 281.55719:48 281.62311:36 281.71725:62 281.83029:24 282.13882:36 282.25192:736 282.3132:48 282.4216:36 284.17566:24 296.10153:24 297.03873:945 298.62906:24 300.77798:24 309.26822:36 315.04462:201 327.23718:36 358.09265:24 389.22479:24 412.57953:10 415.91385:60 417.24216:5287 418.24551:260 418.71609:24 435.25:272 436.25427:36 445.27075:36 459.87329:24 475.41763:24 478.77231:24 482.57312:24 483.04156:24 485.12772:24 488.20026:24 493.1745:24 495.45096:36 497.98303:24 501.31262:24 505.87973:24 506.81711:24 523.26068:24 531.5744:36 542.74719:24 551.65179:24 553.27051:24 573.56494:24 577.46143:60 579.2829:3912 580.28937:480 580.93152:24 588.04907:24 595.42566:24 597.30609:656 597.38495:36 598.31091:83 598.3349:48 607.33691:24 614.09601:12 645.02814:24 699.48688:36 788.52716:48 788.56262:24 858.08783:24 858.81934:277 858.93445:36 859.81848:60 860.47253:48 860.62476:24 861.10211:24 861.22974:48 861.55493:63969 862.01611:61	310	8.708	861.5517	8.62	861.54993	[M-H]-	PI	PI 36:2|PI 18:1_18:1	2148	ok	C45H83O13P	LALGUHSIWLNTNW-UHFFFAOYSA-N	O=C(OCC(OC(=O)CCCCCCCC=CCCCCCCCC)COP(=O)(O)OC1C(O)C(O)C(O)C(O)C1O)CCCCCCCC=CCCCCCCCC
0	422	103.00207:10 255.2159:12 255.2271:103 261.11807:10 281.24878:123 294.16882:10 309.27786:10 391.21942:10 417.26193:12 441.24844:10 462.30649:12 520.34149:10 615.37878:10 673.43634:24 699.4975:103 699.53088:48 700.49207:36 716.46301:12 724.47449:12 724.52734:24 728.50073:12 733.50269:10 744.55646:24 758.55658:36 759.64246:10 788.54236:12 811.87964:10	310	10.023	862.61389	9.68	862.61792	[M+CH3COO]-	OxPC	PC 36:1;O|PC 18:1_18:0;O	2153	x	C44H86NO9P	SEWLCUWIXYASGM-UHFFFAOYSA-N	O=C(OCC(OC(=O)CCCCCCCC(O)CCCCCCCCC)COP(=O)([O-])OCC[N+](C)(C)C)CCCCCCCC=CCCCCCCCC
0	423	153.0031:10 255.22433:77 256.23816:24 283.25586:12 474.14801:10 532.40759:12 766.62695:12 785.62488:12 788.63525:184 789.65179:36 791.75793:10 812.62952:12 862.66864:24	310	13.239	862.68658	13.29	862.69061	[M+CH3COO]-	EtherPC	PC O-38:0|PC O-22:0_16:0	2156	ok	C46H94NO7P	VEFYEDTZGQHANS-UHFFFAOYSA-N	O=C(OC(COCCCCCCCCCCCCCCCCCCCCCC)COP(=O)([O-])OCC[N+](C)(C)C)CCCCCCCCCCCCCCC
0	424	78.96014:36 88.91474:10 96.96788:60 152.99664:586 222.99878:790 224.00529:24 241.01172:2270 242.01877:36 255.21404:12 255.23196:303 256.56024:10 259.01715:182 275.73929:10 281.24921:2167 282.25217:60 282.37469:48 283.26633:3192 284.26578:60 297.03415:510 315.0499:48 327.22986:483 370.01776:10 417.23401:129 417.94482:24 419.25916:1570 420.25919:60 437.23962:12 437.27774:65 479.83838:24 480.29935:60 487.19101:24 504.33884:24 511.72699:12 522.78009:24 579.29034:382 580.29681:36 581.30072:1598 582.31232:90 597.28284:60 599.30701:234 693.80145:10 716.53204:24 788.06348:12 790.48688:59 790.54999:510 859.59338:12 860.81519:258 860.89746:36 863.42621:59 863.50861:729 863.56635:27009 863.71057:24 863.87964:24	310	9.251	863.56055	8.87	863.56549	[M-H]-	PI	PI 36:1|PI 18:0_18:1	2157	ok	C45H85O13P	YOBFISPJJWPPTK-UHFFFAOYSA-N	O=C(OCC(OC(=O)CCCCCCCC=CCCCCCCCC)COP(=O)(O)OC1C(O)C(O)C(O)C(O)C1O)CCCCCCCCCCCCCCCCC
0	425	168.04749:36 184.64603:12 215.18823:10 224.0656:24 250.06573:12 255.23796:12 257.22269:121 268.96573:10 281.2413:442 282.23953:24 301.22018:694 303.22696:48 306.37601:10 446.27933:24 506.31055:104 508.29132:24 790.49109:147 790.53845:907 791.50494:36 864.54352:92	310	9.002	864.57446	8.95	864.57599	[M+CH3COO]-	PC	PC 38:6|PC 18:1_20:5	2160	ok	C46H80NO8P	PAQLDAUPMINLDS-UHFFFAOYSA-N	O=C(OCC(OC(=O)CCCC=CCC=CCC=CCC=CCC=CCC)COP(=O)([O-])OCC[N+](C)(C)C)CCCCCCCC=CCCCCCCCC
0	426	127.07504:3 152.9894:4 152.99287:12 189.08836:3 229.18365:4 229.19003:12 283.24411:79 327.23373:202 328.23416:16 487.3158:3 531.14581:3 537.26312:12 780.4668:4 791.60321:8 865.50427:110	310	7.855	865.50299	7.84	865.5025	[M-H]-	PG	PG 44:12|PG 22:6_22:6	2163	ok	C50H75O10P	XACKZSRNTPEYBU-UHFFFAOYSA-N	O=C(OCC(OC(=O)CCC=CCC=CCC=CCC=CCC=CCC=CCC)COP(=O)(O)OCC(O)CO)CCC=CCC=CCC=CCC=CCC=CCC=CCC
0	427	131.08376:10 168.03226:24 203.87968:12 206.52782:10 224.06265:36 251.19283:10 255.2303:752 256.2374:36 259.23898:48 279.21872:12 281.245:661 285.26035:48 303.22589:854 304.23544:48 314.87354:10 329.2504:1107 330.24625:60 462.28592:24 480.27438:12 480.30203:133 481.29233:24 506.31522:65 536.30945:24 554.31665:24 790.07074:24 792.55646:1778 793.56366:508 807.47693:12 807.50079:24 866.59595:48	310	9.469	866.59558	9.18	866.59167	[M+CH3COO]-	PC	PC 38:5|PC 16:0_22:5	2166	ok_Mix	C46H82NO8P	ARDJUHDXABDVFH-UHFFFAOYSA-N	O=C(OCC(OC(=O)CCCCCC=CCC=CCC=CCC=CCC=CCC)COP(=O)([O-])OCC[N+](C)(C)C)CCCCCCCCCCCCCCC
0	428	119.03044:12 179.06056:10 274.92844:10 295.26627:10 340.19562:10 612.60406:10 626.58655:24 644.60968:48 645.58929:24 770.60101:24 792.56323:12 806.62311:60 806.65894:224 807.65515:48	320	11.714	866.66785	11.84	866.67273	[M+CH3COO]-	HexCer_NDS	HexCer 42:3;2O	2168	pos	C48H89NO8	BFJXJPNJSNHHIW-UHFFFAOYSA-N	O=C(NC(COC1OC(CO)C(O)C(O)C1O)C(O)CCCCCCCCCCCCCCCCCCC)CCCCCCCCCC=CCC=CCC=CCC
0	429	196.03224:24 207.99413:10 255.2352:24 259.23715:48 281.2478:36 283.26019:342 302.23312:12 303.2337:952 304.23593:48 490.2984:12 500.26828:48 508.33478:60 517.31079:12 605.19635:10 781.58716:24 792.04846:10 794.57281:648 794.67566:36 795.58136:90 868.61346:48	410	10.334	868.60529	9.69	868.6073	[M+CH3COO]-	PC	PC 38:4|PC 18:0_20:4	2171	ok	C46H84NO8P	HAKKEJDMTIQLJH-UHFFFAOYSA-N	O=C(OCC(OC(=O)CCCCCCC=CCC=CCC=CCC=CCC)COP(=O)([O-])OCC[N+](C)(C)C)CCCCCCCCCCCCCCCCC
0	430	168.03612:12 168.03975:48 224.05869:12 277.19998:12 281.24051:959 282.21753:24 289.073:10 305.24689:1097 306.2598:60 307.26208:24 480.29303:10 488.30908:48 504.74496:12 506.31229:24 519.23566:10 530.31738:48 723.45544:24 748.49969:24 792.04736:24 794.58752:999 795.58026:222 868.63287:48	310	9.796	868.61499	9.67	868.6073	[M+CH3COO]-	PC	PC 38:4|PC 18:1_20:3	2172	ok	C46H84NO8P	JNKAOGSDBBXHEP-UHFFFAOYSA-N	O=C(OCC(OC(=O)CCCCCCCCCC=CCC=CCC=CCC)COP(=O)([O-])OCC[N+](C)(C)C)CCCCCCCC=CCCCCCCCC
0	431	71.01221:179 87.01243:12 89.02308:665 99.00447:12 101.02292:459 107.03066:12 107.04226:36 113.02543:232 119.03354:521 125.01837:12 131.03918:48 143.03551:92 149.03883:36 161.04346:256 179.05681:513 237.21754:36 263.20233:12 263.23419:124 281.23642:24 341.10675:12 347.33392:36 356.02429:10 364.35608:162 365.32858:83 365.33395:207 390.37006:365 404.34634:12 406.33151:24 406.37109:60 475.31522:12 482.88284:24 598.58691:60 614.60846:48 616.58167:172 628.58905:48 628.62775:48 644.58795:36 646.60504:3574 647.62195:450 647.70758:24 711.55518:10 806.06104:36 807.26007:24 808.55579:47 808.65948:5849 809.5332:36 809.66888:557 810.22375:36 813.21686:24 868.6394:36	310	12.872	868.68872	12.55	868.68829	[M+CH3COO]-	HexCer_NS	HexCer 42:2;2O|HexCer 18:1;2O/24:1	2173	pos	C48H91NO8	PPSREVDUNDPZIG-UHFFFAOYSA-N	O=C(NC(COC1OC(CO)C(O)C(O)C1O)C(O)C=CCCCCCCCCCCCCC)CCCCCCCCCCCC=CCCCCCCCCCC
0	432	141.00452:12 241.01711:48 259.02039:24 303.22388:60 304.23587:24 329.25089:24 377.24081:48 384.24432:10 403.2352:24 403.25775:177 404.26108:36 565.30835:36 567.42798:10 869.55975:919 869.63416:35	310	8.597	869.56665	8.49	869.55487	[M-H]-	EtherPI	PI O-38:5|PI O-18:1_20:4	2177	ok	C47H83O12P	VKRDRDRLFSZIGY-UHFFFAOYSA-N	O=C(OC(COCCCCCCCCC=CCCCCCCCC)COP(=O)(O)OC1C(O)C(O)C(O)C(O)C1O)CCCCCCC=CCC=CCC=CCC=CCC
0	433	78.95881:172 122.98027:12 122.98494:48 168.04025:494 485.15497:24 613.47327:12 681.44556:10 724.52704:12 750.57703:24 793.08984:60 793.1925:24 795.54468:71 795.63171:8531 796.58148:130 796.64484:1281 796.94574:24 798.86334:24 802.10944:24 810.54504:24 810.60492:48 869.62555:36 869.67108:122	310	11.305	869.67255	11.22	869.67529	[M+CH3COO]-	SM	SM 42:3;2O|SM 18:2;2O/24:1	2179	ok	C47H91N2O6P	BOTNSYXPDLQHTH-UHFFFAOYSA-N	O=C(NC(COP(=O)([O-])OCC[N+](C)(C)C)C(O)C=CCCC=CCCCCCCCCC)CCCCCCCCCCCC=CCCCCCCCCCC
0	434	224.05682:12 253.22031:36 279.23328:68 281.25259:89 282.26025:24 307.25748:231 308.26141:24 309.29163:24 335.28983:24 796.53876:47 796.57837:405 797.58417:116 811.54443:24 870.60675:24	310	10.409	870.6217	10.01	870.62299	[M+CH3COO]-	PC	PC 38:3|PC 18:1_20:2	2181	ok	C46H86NO8P	MGYXVNKVMWUCEN-UHFFFAOYSA-N	O=C(OCC(OC(=O)CCCCCCCCCC=CCC=CCCCCC)COP(=O)([O-])OCC[N+](C)(C)C)CCCCCCCC=CCCCCCCCC
0	435	255.2444:12 279.23114:36 281.2457:276 305.24741:24 307.26752:166 309.27704:24 330.2598:10 333.27954:24 758.58466:24 795.62512:24 796.57886:231 796.66595:48 797.56091:36 797.6322:36 870.61969:36	410	10.755	870.62677	10.01	870.62299	[M+CH3COO]-	PC	PC 38:3|PC 18:1_20:2	2182	x	C46H86NO8P	MGYXVNKVMWUCEN-UHFFFAOYSA-N	O=C(OCC(OC(=O)CCCCCCCCCC=CCC=CCCCCC)COP(=O)([O-])OCC[N+](C)(C)C)CCCCCCCC=CCCCCCCCC
0	436	71.01573:198 73.02612:12 85.02728:36 89.02566:655 90.0263:24 94.52472:10 101.02283:384 102.50423:10 113.02532:116 119.03188:742 125.03705:24 131.03101:48 138.50073:10 143.03365:122 149.04549:48 153.30499:10 159.02934:24 161.04501:178 179.05467:460 237.23225:24 263.21552:12 263.2337:48 263.24963:24 349.33582:12 349.34106:36 366.35266:48 366.36877:77 366.38217:48 367.35739:416 368.36349:36 370.75787:10 392.39487:334 408.38306:106 460.32516:36 474.84033:24 600.6153:97 616.58722:36 616.61505:36 618.58099:36 618.61591:186 630.61481:76 630.65704:24 646.55005:36 648.62384:4162 648.70239:126 649.63513:630 650.09637:24 768.54425:10 783.55994:24 796.62531:24 797.66681:100 808.09528:60 809.54321:24 810.677:8554 811.67969:1332 812.35913:36 813.01489:24 815.1319:24 859.24597:10 870.66821:24	310	13.162	870.70038	13.05	870.70398	[M+CH3COO]-	HexCer_NS	HexCer 42:1;2O|HexCer 18:1;2O/24:0	2184	pos	C48H93NO8	POQRWMRXUOPCLD-UHFFFAOYSA-N	O=C(NC(COC1OC(CO)C(O)C(O)C1O)C(O)C=CCCCCCCCCCCCCC)CCCCCCCCCCCCCCCCCCCCCCC
0	437	217.13077:10 222.9982:48 240.98492:12 241.0154:67 253.22742:24 259.00961:12 269.25562:173 283.25836:12 297.009:12 303.20981:24 303.22937:60 405.20712:12 405.24664:60 567.29877:48 585.29877:24 601.28717:24 776.53784:24 871.52289:769	310	8.55	871.53394	8.29	871.53418	[M-H]-	PI	PI 37:4|PI 17:0_20:4	2187	ok	C46H81O13P	NHCUHDJVBAQLLF-UHFFFAOYSA-N	O=C(OCC(OC(=O)CCCCCCC=CCC=CCC=CCC=CCC)COP(=O)(O)OC1C(O)C(O)C(O)C(O)C1O)CCCCCCCCCCCCCCCC
0	438	78.9462:12 78.95867:484 109.87584:10 122.97842:36 166.33504:12 168.04161:2365 169.05222:36 314.11038:10 365.33072:12 417.2804:10 438.93988:12 449.30298:48 456.04422:24 459.2067:24 468.58362:24 473.42358:24 483.59131:24 498.91074:24 516.71118:12 532.44867:24 617.47968:12 708.56042:48 726.18652:24 726.57965:60 752.5968:36 795.05518:48 795.12244:232 795.20154:60 796.10358:36 796.59039:36 797.23584:36 797.35065:24 797.65564:44234 797.8656:24 798.17468:78 798.34509:48 798.57495:95 798.65424:2960 799.04669:60 799.11407:36 799.2489:77 799.29254:82 799.35199:66 799.40753:72 799.58997:60 799.6217:60 799.7962:36 799.94299:36 800.17706:24 800.54608:36 801.38367:24 802.01111:36 802.13824:24 803.13165:36 805.36713:24 806.83655:24 810.45813:24 811.63251:24 812.5918:164 813.59967:24 847.70801:12 871.68335:406	310	12.639	871.69159	12.56	871.69098	[M+CH3COO]-	SM	SM 42:2;2O|SM 18:1;2O/24:1	2189	ok	C47H93N2O6P	ZJDDNEXGXYLHDF-UHFFFAOYSA-N	O=C(NC(COP(=O)([O-])OCC[N+](C)(C)C)C(O)C=CCCCCCCCCCCCCC)CCCCCCCCCCCC=CCCCCCCCCCC
0	439	152.99432:24 240.98441:12 241.01053:60 271.21027:10 281.24539:111 293.22546:12 293.24225:48 315.04318:12 417.23151:48 417.27161:24 430.23517:12 579.27985:304 597.32007:36 783.513:12 861.53772:36 873.51398:378 873.54712:711	310	8.667	873.55499	8.55	873.54993	[M-H]-	PI	PI 37:3|PI 18:1_19:2	2195	ok	C46H83O13P	ADNMQFAFIMIEPY-UHFFFAOYSA-N	O=C(OCC(OC(=O)CCCCCCCC=CCC=CCCCCCC)COP(=O)(O)OC1C(O)C(O)C(O)C(O)C1O)CCCCCCCC=CCCCCCCCC
0	440	89.02302:24 136.03091:10 152.99431:24 168.04346:36 179.05656:24 281.23828:36 283.25299:24 327.23309:24 367.33054:24 368.35547:36 504.32928:24 521.33783:12 522.35352:24 631.5979:12 632.59235:36 633.58405:48 633.6087:98 634.5871:24 651.60645:48 726.58282:48 752.59619:48 785.59113:24 786.58209:81 786.61359:48 787.6131:24 798.55048:24 799.62891:172 799.66461:1479 800.66443:278 811.6358:24 812.67108:36 813.62695:188 813.659:488 814.65149:48 873.60919:60 873.64648:120 873.67554:48 873.71698:36	320	12.921	873.69629	12.93	873.7066	[M+CH3COO]-	SM	SM 42:1;2O	2196	x	C47H95N2O6P	HICUUHRLSGJSCD-UHFFFAOYSA-N	O=C(NC(COP(=O)([O-])OCC[N+](C)(C)C)C(O)CCCCCCCCC)CCCCCCCCCCCCCCCCCC=CCCCCCCCCCC
0	441	78.95645:427 113.1151:24 122.98345:136 168.02933:46 168.03841:1726 169.03442:24 179.0495:12 279.23615:12 281.23898:24 282.24661:24 309.28726:24 365.36093:12 411.19217:10 442.86066:24 449.3038:69 451.62579:24 456.10797:24 457.91003:24 459.87204:24 468.97925:24 474.41986:24 486.33502:24 504.34314:24 513.15375:10 517.7616:24 521.39349:24 547.46448:24 558.9447:10 569.59967:24 588.13239:24 605.91522:10 646.59094:12 648.61835:36 651.62958:12 665.61011:24 710.58661:36 721.78723:10 728.55951:24 728.60492:60 729.60858:36 740.22467:12 741.58002:36 749.4538:10 754.59637:36 783.62866:24 786.58795:36 797.11823:276 798.13629:72 798.4375:48 798.67926:60 798.7149:24 799.51984:48 799.67053:52067 800.12274:65 800.14655:60 800.19812:88 800.28149:36 800.37274:36 800.45209:70 800.57513:46 800.67432:4972 800.76959:46 800.8609:61 800.91644:48 800.95612:48 801.04346:60 801.07129:62 801.10303:60 801.19434:60 801.27771:90 801.33728:71 801.38489:84 801.47626:82 801.6192:66 801.68274:36 801.73834:24 801.80188:64 802.64807:36 803.30383:36 803.70142:24 804.84302:24 806.80194:24 811.72571:24 812.65704:24 813.67297:91 814.58142:47 814.62146:447 815.6546:107 827.63959:81 827.67993:256 828.67285:36 873.66107:349 873.67352:581 873.70251:972	310	13.107	873.70636	12.94	873.7066	[M+CH3COO]-	SM	SM 42:1;2O|SM 18:1;2O/24:0	2197	ok	C47H95N2O6P	QEDPUVGSSDPBMD-UHFFFAOYSA-N	O=C(NC(COP(=O)([O-])OCC[N+](C)(C)C)C(O)C=CCCCCCCCCCCCCC)CCCCCCCCCCCCCCCCCCCCCCC
0	442	143.98341:12 152.98608:6 223.02789:30 224.01765:12 240.99625:12 241.00713:30 249.06686:6 253.22343:12 270.24905:6 283.25662:75 286.26254:5 293.22913:12 293.25076:49 297.04837:82 298.05002:30 419.26447:39 429.24292:12 516.71686:6 579.46533:6 581.31708:24 591.30194:12 599.32013:18 646.46472:12 659.42804:5 727.4494:12 875.55994:668 875.65955:24	310	9.204	875.5575	8.89	875.56549	[M-H]-	PI	PI 37:2|PI 18:0_19:2	2207	ok	C46H85O13P	RMTABVXUXDYFEA-UHFFFAOYSA-N	O=C(OCC(OC(=O)CCCCCCCC=CCC=CCCCCCC)COP(=O)(O)OC1C(O)C(O)C(O)C(O)C1O)CCCCCCCCCCCCCCCCC
0	443	152.99603:24 200.91081:12 222.99977:48 240.99524:12 241.00613:182 249.0636:12 280.86441:12 281.24533:155 283.23175:24 295.22467:12 295.26566:364 297.04218:24 417.22858:24 429.07217:12 431.22772:24 431.25684:36 579.23248:12 593.28522:60 597.28223:10 766.49646:10 802.54272:24 872.78021:36 875.44666:24 875.54205:1401	310	8.975	875.56555	8.87	875.56549	[M-H]-	PI	PI 37:2|PI 18:1_19:1	2208	ok	C46H85O13P	YBXIEGKKDOOBLU-UHFFFAOYSA-N	O=C(OCC(OC(=O)CCCCCCCC=CCCCCCCCCC)COP(=O)(O)OC1C(O)C(O)C(O)C(O)C1O)CCCCCCCC=CCCCCCCCC
0	444	163.07886:12 196.03819:36 249.06815:24 255.23299:48 281.24313:24 283.23425:24 306.16678:12 327.21548:24 327.23071:60 341.09589:12 341.10367:48 383.13989:24 474.33032:24 490.27029:12 492.31906:24 502.26849:12 502.2999:24 729.51617:12 730.57727:24 802.57495:198 803.56067:24 814.52777:24	410	10.688	876.60388	9.86	876.61243	[M+CH3COO]-	EtherPC	PC O-40:7|PC O-18:1_22:6	2209	x	C48H84NO7P	MWJZGUPJPKCTCF-UHFFFAOYSA-N	O=C(OC(COCCCCCCCCC=CCCCCCCCC)COP(=O)([O-])OCC[N+](C)(C)C)CCC=CCC=CCC=CCC=CCC=CCC=CCC
0	445	145.0994:10 229.19183:24 249.07262:24 255.21957:12 283.23663:349 284.25732:24 327.23074:719 328.23373:48 330.63437:10 337.22137:24 341.10373:36 383.18936:12 403.25784:24 474.33038:48 492.34402:77 647.46741:24 673.48077:24 729.46326:24 746.52167:12 802.57104:944 803.56079:60 803.58466:73 813.54346:12 876.61377:24	310	9.835	876.6145	9.86	876.61243	[M+CH3COO]-	EtherPC	PC O-40:7|PC O-18:1_22:6	2210	ok_Mix	C48H84NO7P	MWJZGUPJPKCTCF-UHFFFAOYSA-N	O=C(OC(COCCCCCCCCC=CCCCCCCCC)COP(=O)([O-])OCC[N+](C)(C)C)CCC=CCC=CCC=CCC=CCC=CCC=CCC
0	446	78.95626:36 124.99944:36 151.00916:12 168.04164:60 175.22971:10 227.19585:24 229.18535:10 249.06805:48 255.22617:24 255.24409:24 339.32104:24 341.10873:48 383.15897:36 425.2226:12 506.42618:12 516.38574:60 517.39343:92 702.54303:10 718.57483:10 728.58429:110 729.57654:405 729.59924:589 730.59222:140 753.2005:12 754.59845:36 755.61597:370 756.59174:36 784.60083:24 784.63623:48 799.66467:762 800.62482:59 800.66052:257 800.68835:243 801.67688:312 802.68195:2030 802.75745:105 803.67572:132 814.67963:248 815.68878:24 817.63678:24 825.64954:24 826.66144:36 826.68158:60 826.70984:60 874.9281:12 876.6673:734	410	13.105	876.67963	12.56	876.66992	[M+CH3COO]-	PC	PC 38:0|PC 16:0_22:0	2211	x	C46H92NO8P	GHBAFISLPNCOEP-UHFFFAOYSA-N	O=C(OCC(OC(=O)CCCCCCCCCCCCCCCCCCCCC)COP(=O)([O-])OCC[N+](C)(C)C)CCCCCCCCCCCCCCC
0	447	117.01255:5 133.08566:12 246.45786:6 281.24936:12 283.25702:12 327.22473:6 329.23727:150 330.25095:24 341.082:6 419.26141:5 492.3147:6 492.34583:30 674.48773:5 770.59344:12 804.58893:245 805.56793:18 805.61572:43 818.56592:12 878.50635:6 878.62274:18	310	10.121	878.62872	10.33	878.62799	[M+CH3COO]-	EtherPC	PC O-40:6|PC O-18:1_22:5	2218	ok	C48H86NO7P	ZCAILPAGIIBRNC-UHFFFAOYSA-N	O=C(OC(COCCCCCCCCC=CCCCCCCCC)COP(=O)([O-])OCC[N+](C)(C)C)CCCCCC=CCC=CCC=CCC=CCC=CCC
0	448	229.21919:12 281.22873:12 283.24814:48 327.22531:48 327.23291:95 328.2486:36 341.11111:24 383.14777:12 494.33105:12 494.35599:36 552.26141:12 553.2771:24 804.586:159 804.62579:48 805.58093:36 805.62872:24 878.63214:24	310	10.865	878.63135	10.49	878.62799	[M+CH3COO]-	EtherPC	PC O-40:6|PC O-18:0_22:6	2219	ok	C48H86NO7P	QBZALASVZLFAHF-UHFFFAOYSA-N	O=C(OC(COCCCCCCCCCCCCCCCCCC)COP(=O)([O-])OCC[N+](C)(C)C)CCC=CCC=CCC=CCC=CCC=CCC=CCC
0	449	285.25436:24 329.24405:296 329.25677:60 347.74213:10 494.34827:24 806.56317:36 806.60699:293 807.59521:36	310	11.243	880.64563	11.06	880.64368	[M+CH3COO]-	EtherPC	PC O-40:5|PC O-18:0_22:5	2225	ok	C48H88NO7P	HJDYJUQFSIJNGA-UHFFFAOYSA-N	O=C(OC(COCCCCCCCCCCCCCCCCCC)COP(=O)([O-])OCC[N+](C)(C)C)CCCCCC=CCC=CCC=CCC=CCC=CCC
0	450	143.33633:10 157.66917:10 223.00066:36 241.00925:295 257.21857:24 281.23938:60 281.25583:264 284.23932:10 297.0264:36 299.18411:10 301.21576:102 417.23877:138 437.20044:24 541.31927:12 579.28534:74 579.30896:83 597.29138:24 599.26404:36 878.70654:24 881.47357:135 881.50275:1469 881.7193:24	310	8.152	881.51855	8.05	881.51862	[M-H]-	PI	PI 38:6|PI 18:1_20:5	2229	ok	C47H79O13P	ZHEIBMBVWLKKJS-UHFFFAOYSA-N	O=C(OCC(OC(=O)CCCC=CCC=CCC=CCC=CCC=CCC)COP(=O)(O)OC1C(O)C(O)C(O)C(O)C1O)CCCCCCCC=CCCCCCCCC
0	451	88.75332:12 89.02573:24 119.03205:12 153.09175:10 179.05318:24 257.04053:10 283.23248:12 406.34891:12 449.20004:10 549.15308:10 642.58539:36 643.58844:24 660.58313:12 701.47882:10 735.54675:10 769.62061:12 808.57275:12 808.60065:24 822.65662:182 822.74109:24 828.67383:10	310	11.271	882.67395	11.04	882.6676	[M+CH3COO]-	HexCer_HS	HexCer 42:3;3O|HexCer 16:2;2O/26:1;O	2230	pos	C48H89NO9	GZUXCYKSHKLMES-UHFFFAOYSA-N	O=C(NC(COC1OC(CO)C(O)C(O)C1O)C(O)C=CCCC=CCCCCCCC)C(O)CCCCCCCCCCCCC=CCCCCCCCCCC
0	452	113.02204:12 150.98293:10 255.24358:10 303.21347:12 341.12363:12 365.36209:12 406.41205:12 457.33508:10 514.31842:12 620.97205:10 660.61963:140 660.64124:96 694.47937:10 744.54413:12 787.84039:10 808.6167:12 820.04376:12 822.68475:181 823.65057:24 839.57465:10	320	13.045	882.70404	12.98	882.70398	[M+CH3COO]-	HexCer_NS	HexCer 43:2;2O	2231	pos	C49H93NO8	LSTPPUUFZSRXIY-UHFFFAOYSA-N	O=C(NC(COC1OC(CO)C(O)C(O)C1O)C(O)C=CCCC=CCCCCCCCCC)CCCCCCCCCCCCCCCCCCCCCCCC
0	453	73.66025:10 78.95615:291 84.5906:10 122.0733:10 152.99432:826 175.07941:24 183.5229:12 191.29709:24 205.19402:60 222.29884:24 222.99577:541 241.01073:2590 242.01341:36 255.23314:48 259.0206:137 259.24411:193 260.24326:24 281.24567:4126 282.25568:150 285.06207:24 297.03531:624 302.26508:24 303.23151:3604 304.23129:188 304.49066:24 309.96313:24 315.04108:125 327.00778:10 329.23849:60 361.39819:10 384.33829:12 391.22949:24 417.19205:23 417.22931:1925 418.24124:108 418.53387:24 435.23975:60 435.25146:93 439.22549:207 465.22916:12 476.14111:12 484.16269:24 494.25116:24 505.83701:24 511.17276:24 523.37762:24 526.6203:24 553.2851:60 557.82751:10 572.78064:36 579.29449:1923 579.37213:24 580.29077:156 580.32117:114 585.82483:24 597.30756:388 598.3158:48 601.26306:346 602.2746:36 619.28375:36 624.14142:10 880.72308:240 880.80634:36 882.19305:36 882.38055:24 883.40997:34 883.53503:27731 883.65173:46 884.01038:62	310	8.36	883.53589	8.2	883.53418	[M-H]-	PI	PI 38:5|PI 18:1_20:4	2233	ok	C47H81O13P	XGZVRASBCZTHNO-UHFFFAOYSA-N	O=C(OCC(OC(=O)CCCCCCC=CCC=CCC=CCC=CCC)COP(=O)(O)OC1C(O)C(O)C(O)C(O)C1O)CCCCCCCC=CCCCCCCCC
0	454	72.99143:12 89.02044:36 101.03561:12 149.04047:10 179.05293:36 337.36053:12 383.35144:12 644.54425:12 644.57275:48 644.6012:154 662.61615:60 810.62976:24 811.66437:153 811.70831:74 824.64679:460 824.70721:95 825.65002:129	420	12.794	884.68085	12.07	884.68323	[M+CH3COO]-	HexCer_HS	HexCer 42:2;3O	2234	pos	C48H91NO9	PMAUKKNGTVNOPX-UHFFFAOYSA-N	O=C(NC(COC1OC(CO)C(O)C(O)C1O)C(O)C=CCCC=CCCCCCCCC)C(O)CCCCCCCCCCCCCCCCCCCCCCC
0	455	89.0179:12 96.9623:12 304.24127:12 335.32108:24 634.54944:10 644.59491:82 644.62335:63 645.54956:24 662.59888:24 810.56281:12 810.63873:36 822.6593:24 824.60754:59 824.65186:453 825.66718:81 848.52582:10	420	12.64	884.69397	12.07	884.68323	[M+CH3COO]-	HexCer_HS	HexCer 42:2;3O	2235	pos	C48H91NO9	PMAUKKNGTVNOPX-UHFFFAOYSA-N	O=C(NC(COC1OC(CO)C(O)C(O)C1O)C(O)C=CCCC=CCCCCCCCC)C(O)CCCCCCCCCCCCCCCCCCCCCCC
0	456	110.33077:10 152.03482:10 167.98724:10 288.306:10 394.37598:10 502.26868:10 614.60767:10 662.59814:12 662.65228:69 679.8623:10 763.56042:10 824.59052:24 824.64691:60 824.69928:227 825.65417:24 825.68237:36 828.19922:10	320	13.252	884.71936	13.14	884.7196	[M+CH3COO]-	HexCer_NS	HexCer 43:1;2O	2236	pos	C49H95NO8	HTSFEFYTSZAVCE-UHFFFAOYSA-N	O=C(NC(COC1OC(CO)C(O)C(O)C1O)C(O)C=CCCCCCCCCCCCCCCCCC)CCCCCCCCCCCCCCCCCCCC
0	457	119.94702:10 152.99409:48 222.99747:48 232.10977:10 241.01244:167 251.72005:10 281.24747:268 282.24805:36 297.02261:12 297.03711:60 305.25412:239 370.25278:10 417.21973:142 417.23694:123 417.26273:36 441.23151:12 481.06793:10 579.2829:60 597.29919:24 603.28552:24 621.29077:10 812.53491:36 836.55054:10 882.74487:24 884.37085:24 885.4306:36 885.53912:2043	310	8.551	885.54236	8.39	885.54993	[M-H]-	PI	PI 38:4|PI 18:1_20:3	2237	ok	C47H83O13P	CXNBRAHXDUJOGO-UHFFFAOYSA-N	O=C(OCC(OC(=O)CCCCCCCCCC=CCC=CCC=CCC)COP(=O)(O)OC1C(O)C(O)C(O)C(O)C1O)CCCCCCCC=CCCCCCCCC
0	458	86.85007:10 96.96747:36 152.52434:12 152.99586:362 191.1048:12 205.1917:48 222.99751:537 241.0125:1898 242.00864:24 259.02466:140 259.23691:188 282.36359:12 282.3848:24 283.24103:46 283.26462:2807 284.26169:65 297.03476:164 303.22852:2225 304.23071:242 304.70062:36 315.0405:60 323.698:10 417.91919:24 419.25931:1526 420.2536:105 420.27371:48 421.64066:24 437.26611:70 439.22458:163 440.22458:24 471.41718:10 487.11661:24 508.49557:24 519.62256:36 544.1076:24 579.47211:36 581.263:35 581.30017:1325 582.30835:76 582.33203:60 597.43304:12 599.31665:342 601.26514:60 601.27887:291 601.2995:210 602.28015:36 619.27185:24 723.4444:12 882.69092:60 882.7326:149 882.76178:181 883.75806:36 884.2251:24 885.46423:223 885.54358:19250	310	8.802	885.55225	8.45	885.54993	[M-H]-	PI	PI 38:4|PI 18:0_20:4	2238	ok	C47H83O13P	OJESNYFIPWSOPO-UHFFFAOYSA-N	O=C(OCC(OC(=O)CCCCCCC=CCC=CCC=CCC=CCC)COP(=O)(O)OC1C(O)C(O)C(O)C(O)C1O)CCCCCCCCCCCCCCCCC
0	459	158.9675:10 168.03806:48 168.04897:66 278.21237:10 301.58252:12 303.23868:36 463.34595:12 554.83966:10 671.47345:10 766.59851:12 809.10944:24 810.52637:24 811.58893:80 811.66083:2672 812.62018:47 812.65613:463 822.57831:24 824.66748:24 825.65857:24 826.63824:36 885.54889:36 885.68665:36	310	12.962	885.70227	12.89	885.7066	[M+CH3COO]-	SM	SM 43:2;2O|SM 18:2;2O/25:0	2239	ok_pos	C48H95N2O6P	DUTPZFSAQMYNDC-UHFFFAOYSA-N	O=C(NC(COP(=O)([O-])OCC[N+](C)(C)C)C(O)C=CCCC=CCCCCCCCCC)CCCCCCCCCCCCCCCCCCCCCCCC
0	460	71.01473:48 89.02456:223 101.0245:48 107.03083:12 119.03372:304 143.03403:24 161.04187:36 168.0475:24 179.05888:179 239.12692:36 279.22675:144 280.25897:36 327.23642:10 335.28531:24 383.34109:48 384.35236:24 408.37561:115 436.3703:24 467.07669:10 532.41077:24 550.45496:24 618.60352:24 646.54456:24 646.61591:955 647.57208:36 647.60779:124 664.61896:316 665.61011:36 799.64276:36 799.6507:60 812.57709:36 812.63306:177 812.64508:310 812.70502:36 813.64899:48 824.04822:36 825.65143:36 826.66742:3920 827.6759:670 828.34991:24 830.27655:24 886.66046:36	310	13.099	886.70251	12.72	886.69891	[M+CH3COO]-	HexCer_HS	HexCer 42:1;3O|HexCer 16:1;2O/26:0;O	2241	pos	C48H93NO9	DFFBNIJKKUVWPO-UHFFFAOYSA-N	O=C(NC(COC1OC(CO)C(O)C(O)C1O)C(O)C=CCCCCCCCCCCC)C(O)CCCCCCCCCCCCCCCCCCCCCCCC
0	461	78.95639:24 152.98615:24 152.99307:238 153.0087:36 209.92509:10 223.00487:204 240.24997:12 241.00278:59 241.01149:449 259.01917:24 281.24893:127 283.26367:581 297.03381:60 304.27872:12 305.24838:583 306.24902:36 307.25867:103 311.24954:10 318.47449:10 417.2478:99 419.25574:307 420.26727:24 437.23615:12 441.18973:12 441.23099:36 445.27066:24 575.52484:12 579.28278:48 581.30328:276 582.31824:24 597.28198:12 599.30615:36 603.29236:81 607.27802:10 698.4892:24 814.5119:24 884.75562:60 887.47784:124 887.56561:5034	310	9.006	887.57239	8.73	887.56549	[M-H]-	PI	PI 38:3|PI 18:0_20:3	2243	ok	C47H85O13P	GGSSNEAFVQRIHU-UHFFFAOYSA-N	O=C(OCC(OC(=O)CCCCCCCCCC=CCC=CCC=CCC)COP(=O)(O)OC1C(O)C(O)C(O)C(O)C1O)CCCCCCCCCCCCCCCCC
0	462	168.04187:24 281.24576:24 282.25104:12 283.28644:6 309.2894:12 323.27481:6 324.28183:12 738.59155:5 742.58032:12 813.64014:297 813.67615:212 814.66064:24 887.67474:12	320	11.975	887.69269	12	887.68591	[M+CH3COO]-	ASM	SM 42:1;2O	2245	ok	C47H93N2O7P	ZDOWAZPWNPSNNE-UHFFFAOYSA-N	O=C(OC(C=CCCCCCCC)C(NC(=O)CCCCCCCCCCC)COP(=O)([O-])OCC[N+](C)(C)C)CCCCCCCCCCCCCCCCC
0	463	253.2179:24 281.24533:675 282.25061:24 294.04016:10 309.27908:24 461.32779:12 522.43042:12 550.38776:12 550.41736:48 551.44452:12 800.3429:10 812.11133:24 814.65546:735 815.66455:161 828.70306:24 888.69336:36	310	13.251	888.69452	13.31	888.7063	[M+CH3COO]-	EtherPC	PC O-40:1|PC O-22:0_18:1	2250	ok	C48H96NO7P	OEWCRRXFJNOHDS-UHFFFAOYSA-N	O=C(OC(COCCCCCCCCCCCCCCCCCCCCCC)COP(=O)([O-])OCC[N+](C)(C)C)CCCCCCCC=CCCCCCCCC
0	464	152.99487:60 222.99852:48 241.01575:265 241.21831:24 256.24094:24 281.24167:12 283.26114:364 284.26529:24 297.05295:36 307.26334:309 308.27222:36 309.27533:36 327.21909:12 338.32315:24 419.23804:81 419.26389:159 420.26392:24 474.34103:24 553.27948:24 581.3092:100 581.34302:24 599.30865:36 605.29468:12 676.53662:10 789.479:12 816.51715:12 816.60132:48 886.75763:24 889.49969:227 889.57916:3038 889.68793:121	410	9.486	889.57928	8.97	889.58118	[M-H]-	PI	PI 38:2|PI 18:0_20:2	2252	ok	C47H87O13P	RZFIPFIGUWXYNB-UHFFFAOYSA-N	O=C(OCC(OC(=O)CCCCCCCCCC=CCC=CCCCCC)COP(=O)(O)OC1C(O)C(O)C(O)C(O)C1O)CCCCCCCCCCCCCCCCC
0	465	152.99467:48 223.00459:60 229.20721:12 241.01337:226 242.94427:10 281.25089:243 282.26089:24 283.24911:48 297.03824:24 309.27264:266 310.27737:24 327.20364:12 327.22141:48 417.20987:12 417.22705:48 417.24139:78 445.25214:12 445.27878:60 474.26752:10 491.13544:24 579.2547:12 579.27496:36 579.29187:91 597.27405:12 597.2843:24 607.31488:24 625.37628:24 771.49725:10 816.55304:329 886.73248:24 886.81183:24 889.49542:58 889.58325:2134	310	9.281	889.5871	8.99	889.58118	[M-H]-	PI	PI 38:2|PI 18:1_20:1	2253	ok	C47H87O13P	UUZAEHIJWDBCIA-UHFFFAOYSA-N	O=C(OCC(OC(=O)CCCCCCCCCC=CCCCCCCCC)COP(=O)(O)OC1C(O)C(O)C(O)C(O)C1O)CCCCCCCC=CCCCCCCCC
0	466	168.02872:12 339.32321:10 409.21069:10 667.63202:24 785.62952:12 813.05402:24 815.65167:620 816.67749:92 829.63916:24 829.69171:108 889.59991:36 889.66687:24	320	13.012	889.70709	12.54	889.70148	[M+CH3COO]-	ASM	SM 42:0;2O	2256	x	C47H95N2O7P	YCTSPDNTKABZLW-UHFFFAOYSA-N	O=C(OC(CCCCCCCCC)C(NC(=O)CCCCCCCCCCCCCCCCC)COP(=O)([O-])OCC[N+](C)(C)C)CCCCCCCCCCC
0	467	168.03983:24 224.06305:48 229.18967:24 229.20029:24 241.01277:36 253.20016:12 281.24078:1049 282.26492:48 283.23898:229 284.26675:24 303.22885:24 305.24472:24 309.27682:36 310.29144:24 326.22678:24 327.22821:732 328.2312:24 418.23511:24 419.26266:24 446.26974:12 472.05438:24 488.30969:36 506.31924:83 506.32556:124 528.52692:10 552.28857:12 552.32812:24 608.32312:24 813.94397:24 816.55109:1255 816.59918:418 817.55334:105 817.5694:110 828.56677:24 831.47217:24 890.45563:24 890.58539:667	310	9.335	890.58667	9.09	890.59167	[M+CH3COO]-	PC	PC 40:7|PC 18:1_22:6	2259	ok	C48H82NO8P	FPEVDFOXMCHLKL-UHFFFAOYSA-N	O=C(OCC(OC(=O)CCC=CCC=CCC=CCC=CCC=CCC=CCC)COP(=O)([O-])OCC[N+](C)(C)C)CCCCCCCC=CCCCCCCCC
0	468	223.01285:12 241.01106:48 260.2142:10 283.26788:60 300.47824:10 309.26758:48 419.24921:48 467.18008:10 554.33545:10 581.29877:36 607.32867:24 891.60077:855 891.67621:36	410	9.992	891.59619	9.47	891.5968	[M-H]-	PI	PI 38:1|PI 18:0_20:1	2263	ok	C47H89O13P	LTAQEXVIISNEHI-UHFFFAOYSA-N	O=C(OCC(OC(=O)CCCCCCCCCC=CCCCCCCCC)COP(=O)(O)OC1C(O)C(O)C(O)C(O)C1O)CCCCCCCCCCCCCCCCC
0	469	224.0675:24 229.19629:48 283.24869:128 283.26758:411 327.23358:641 328.24673:36 490.34534:12 508.32248:36 815.95032:12 818.48035:36 818.56464:616 819.55609:60 819.58423:90 819.62842:36 860.56757:10 892.60437:60	410	10.175	892.60358	9.48	892.6073	[M+CH3COO]-	PC	PC 40:6|PC 18:0_22:6	2267	ok	C48H84NO8P	FAUYAENFVCNTAL-UHFFFAOYSA-N	O=C(OCC(OC(=O)CCC=CCC=CCC=CCC=CCC=CCC=CCC)COP(=O)([O-])OCC[N+](C)(C)C)CCCCCCCCCCCCCCCCC
0	470	141.0145:36 168.03627:12 224.08418:24 231.21786:24 281.24805:468 282.24863:36 285.26105:60 301.22473:10 329.24106:696 488.26675:12 506.30081:24 506.31342:60 536.30444:12 554.31488:24 818.47693:24 818.56921:901 818.6535:48 819.54065:101 819.57275:249 892.56732:112 892.64276:48	310	9.568	892.61108	9.33	892.6073	[M+CH3COO]-	PC	PC 40:6|PC 18:1_22:5	2268	ok	C48H84NO8P	LQILTFYUCKNMSR-UHFFFAOYSA-N	O=C(OCC(OC(=O)CCCCCC=CCC=CCC=CCC=CCC=CCC)COP(=O)([O-])OCC[N+](C)(C)C)CCCCCCCC=CCCCCCCCC
0	471	257.2244:12 283.26486:283 284.25958:24 285.25601:36 303.22385:24 328.20312:24 329.24319:785 330.2518:60 484.32858:12 508.33133:48 820.57935:675 821.57605:122 821.64441:24 829.4303:10 894.65771:36	410	10.469	894.62177	9.92	894.62299	[M+CH3COO]-	PC	PC 40:5|PC 18:0_22:5	2274	ok	C48H86NO8P	MAAMGQXOTCBPFS-UHFFFAOYSA-N	O=C(OCC(OC(=O)CCCCCC=CCC=CCC=CCC=CCC=CCC)COP(=O)([O-])OCC[N+](C)(C)C)CCCCCCCCCCCCCCCCC
0	472	84.00599:12 89.02164:36 101.01857:12 107.03778:24 119.0288:12 119.03492:36 147.2989:10 179.05847:36 237.21724:12 281.25488:36 329.24332:10 393.37103:48 418.40149:48 458.00833:10 626.61707:24 656.61487:24 656.65082:12 674.62451:189 674.64636:432 683.19818:24 800.61768:24 834.67444:24 836.62469:59 836.71393:874 837.6839:117 896.62305:48	310	13.16	896.72217	13.06	896.7196	[M+CH3COO]-	HexCer_NS	HexCer 44:2;2O|HexCer 18:1;2O/26:1	2277	pos	C50H95NO8	WHSQUXFOASSDAP-UHFFFAOYSA-N	O=C(NC(COC1OC(CO)C(O)C(O)C1O)C(O)C=CCCCCCCCCCCCCC)CCCCCCCCCCCCCC=CCCCCCCCCCC
0	473	152.99017:24 240.99432:24 241.01392:36 269.24246:12 295.25974:36 303.23489:24 431.24664:36 593.29694:24 835.52203:24 897.54346:465 897.61066:59 897.66107:24	310	8.588	897.5484	8.41	897.54993	[M-H]-	PI	PI 39:5|PI 19:1_20:4	2279	ok	C48H83O13P	LUOXRNDGEVTYJG-UHFFFAOYSA-N	O=C(OCC(OC(=O)CCCCCCC=CCC=CCC=CCC=CCC)COP(=O)(O)OC1C(O)C(O)C(O)C(O)C1O)CCCCCCCC=CCCCCCCCCC
0	474	168.04723:24 823.55658:12 823.60486:47 823.66125:1021 824.59137:24 824.66791:122 897.73285:24	320	12.805	897.70612	12.84	897.7066	[M+CH3COO]-	SM	SM 44:3;2O	2280	x	C49H95N2O6P	ZDHZZJMVJQHWCD-UHFFFAOYSA-N	O=C(NC(COP(=O)([O-])OCC[N+](C)(C)C)C(O)C=CCCC=CCCC=CCC)CCCCCCCCCCCCCCCCCCCCCCCCCCCC
0	475	153.92262:10 241.00906:36 281.24857:36 319.2655:24 417.23846:24 455.23996:12 579.26807:12 579.2782:24 782.487:10 899.46613:12 899.5545:514	310	8.824	899.5647	8.67	899.56549	[M-H]-	PI	PI 39:4|PI 18:1_21:3	2282	ok	C48H85O13P	AHEJJDPTWVOLCI-UHFFFAOYSA-N	O=C(OCC(OC(=O)CCCCCCCC=CCC=CCC=CCCCCC)COP(=O)(O)OC1C(O)C(O)C(O)C(O)C1O)CCCCCCCC=CCCCCCCCC
0	476	139.01837:12 168.04047:48 452.00302:10 473.33154:10 531.36469:10 553.1687:10 782.6311:10 809.58868:10 825.67517:1569 826.6629:63 826.67902:301 826.71533:260 840.64252:36 853.70221:24 899.70935:98	310	13.101	899.72388	13.11	899.72229	[M+CH3COO]-	SM	SM 44:2;2O|SM 18:1;2O/26:1	2283	ok_pos	C49H97N2O6P	DOCYSFGRRIYTER-UHFFFAOYSA-N	O=C(NC(COP(=O)([O-])OCC[N+](C)(C)C)C(O)C=CCCCCCCCCCCCCC)CCCCCCCCCCCCCC=CCCCCCCCCCC
0	477	253.21548:36 255.22372:12 281.2334:36 281.24515:90 282.25516:24 289.10156:10 336.21979:24 337.30084:48 337.32144:48 347.12399:10 363.32248:36 365.34109:24 489.30453:10 544.33661:12 562.38049:24 753.60071:24 779.62299:24 826.59271:236 826.63708:394 826.68951:93 827.64148:48 827.67377:24 865.52319:10 900.66681:36	310	12.797	900.67218	12.5	900.66992	[M+CH3COO]-	PC	PC 40:2|PC 18:1_22:1	2285	ok	C48H92NO8P	MOAVQOSWWXXGJQ-UHFFFAOYSA-N	O=C(OCC(OC(=O)CCCCCCCCCCCC=CCCCCCCCC)COP(=O)([O-])OCC[N+](C)(C)C)CCCCCCCC=CCCCCCCCC
0	478	222.98956:12 241.01295:48 321.27295:24 417.24622:48 579.28711:24 901.58978:464	320	9.143	901.57971	8.98	901.58118	[M-H]-	PI	PI 39:3	2288	x	C48H87O13P	UYEQTBXZWUJODX-UHFFFAOYSA-N	O=C(OCC(OC(=O)CCCCCCCCCC=CCC=CCCCCCC)COP(=O)(O)OC1C(O)C(O)C(O)C(O)C1O)CCCCCCCC=CCCCCCCCC
0	479	240.99757:24 269.25287:10 283.26498:24 313.32047:10 321.27277:48 419.22238:12 419.2511:24 581.29047:24 903.57416:339 903.59949:422 903.66272:36	410	9.844	903.59344	9.28	903.5968	[M-H]-	PI	PI 39:2|PI 18:0_21:2	2291	ok	C48H89O13P	DKDHMBPPRHUOTR-UHFFFAOYSA-N	O=C(OCC(OC(=O)CCCCCCCCCC=CCC=CCCCCCC)COP(=O)(O)OC1C(O)C(O)C(O)C(O)C1O)CCCCCCCCCCCCCCCCC
0	480	152.9966:48 222.99431:36 229.17342:12 241.01137:96 281.24872:213 283.24457:60 297.03601:36 315.04428:36 327.23428:170 403.56332:10 417.20432:24 417.23297:245 463.2294:36 579.26837:48 579.30548:118 580.28833:24 597.30499:36 625.2887:36 803.42407:10 904.66077:24 907.40503:24 907.5191:2091	310	8.316	907.5332	8.15	907.53418	[M-H]-	PI	PI 40:7|PI 18:1_22:6	2296	ok	C49H81O13P	QHPDGSFYNQHVMI-UHFFFAOYSA-N	O=C(OCC(OC(=O)CCC=CCC=CCC=CCC=CCC=CCC=CCC)COP(=O)(O)OC1C(O)C(O)C(O)C(O)C1O)CCCCCCCC=CCCCCCCCC
0	481	152.9874:12 152.9926:24 175.94714:24 222.99355:12 223.00192:60 241.01054:192 257.24686:12 281.24304:211 297.03497:60 329.22028:36 329.24829:181 330.24158:24 334.0401:10 417.23154:89 417.26306:60 465.23444:24 525.5481:24 579.24951:12 579.29675:118 580.28967:36 597.27551:12 627.25574:12 627.28381:24 827.5368:24 828.54181:60 828.56604:185 828.61041:36 836.59552:24 906.65424:24 909.45642:58 909.52832:1724	310	8.428	909.54474	8.32	909.54993	[M-H]-	PI	PI 40:6|PI 18:1_22:5	2298	ok	C49H83O13P	CVDYOYNJWLXMAW-UHFFFAOYSA-N	O=C(OCC(OC(=O)CCCCCC=CCC=CCC=CCC=CCC=CCC)COP(=O)(O)OC1C(O)C(O)C(O)C(O)C1O)CCCCCCCC=CCCCCCCCC
0	482	152.98044:12 216.47562:10 223.00191:48 229.18323:12 241.01051:182 259.01358:12 283.23413:48 283.26483:268 284.25717:24 297.02771:24 315.05563:24 327.2103:60 327.22806:153 328.22339:24 419.24515:202 435.87424:12 463.22476:36 499.60309:12 581.23944:12 581.30707:296 582.29156:24 599.30304:48 599.32367:36 625.26196:24 906.62457:60 909.54095:2592 909.66364:36	310	8.744	909.54755	8.45	909.54993	[M-H]-	PI	PI 40:6|PI 18:0_22:6	2299	ok	C49H83O13P	DJVOKHFQPGWUPK-UHFFFAOYSA-N	O=C(OCC(OC(=O)CCC=CCC=CCC=CCC=CCC=CCC=CCC)COP(=O)(O)OC1C(O)C(O)C(O)C(O)C1O)CCCCCCCCCCCCCCCCC
0	483	152.99127:24 205.33109:24 222.99202:24 223.0004:48 241.00899:194 283.23724:12 283.26321:576 285.25671:24 297.02365:12 297.03574:48 303.23438:12 329.23383:36 329.24402:248 332.12875:10 357.04156:10 419.24908:219 420.25772:36 437.25861:24 465.22955:24 523.64435:10 581.31195:290 582.30658:24 589.75952:10 599.29773:36 625.32318:12 627.28888:48 908.68048:24 911.45624:47 911.55359:2239 911.57477:2230	310	8.883	911.56647	8.52	911.56549	[M-H]-	PI	PI 40:5|PI 18:0_22:5	2304	ok	C49H85O13P	QLABQLNIHHHJCI-UHFFFAOYSA-N	O=C(OCC(OC(=O)CCCCCC=CCC=CCC=CCC=CCC=CCC)COP(=O)(O)OC1C(O)C(O)C(O)C(O)C1O)CCCCCCCCCCCCCCCCC
0	484	152.9873:12 152.99252:24 222.97038:12 241.01476:115 253.21782:24 283.25998:194 297.03964:24 327.23297:12 331.26941:134 332.25555:24 419.21909:24 419.2478:95 437.28662:24 458.63535:24 540.76245:24 581.26624:24 581.29669:71 581.3136:78 582.31165:24 629.31207:24 742.51782:12 742.54071:24 743.55774:48 910.65338:24 913.58044:2332	310	9.273	913.57812	8.85	913.58118	[M-H]-	PI	PI 40:4|PI 18:0_22:4	2307	ok	C49H87O13P	VTYLJIRGLIZEIC-UHFFFAOYSA-N	O=C(OCC(OC(=O)CCCCCCCCC=CCC=CCC=CCC=CCC)COP(=O)(O)OC1C(O)C(O)C(O)C(O)C1O)CCCCCCCCCCCCCCCCC
0	485	107.28901:10 303.22867:323 305.23965:48 329.24564:168 417.24863:10 840.55133:216 841.53979:60 914.57306:73	310	8.987	914.59235	8.98	914.59167	[M+CH3COO]-	PC	PC 42:9|PC 20:4_22:5	2308	ok	C50H82NO8P	FDDWZRUXIMATBC-UHFFFAOYSA-N	O=C(OCC(OC(=O)CCCCCC=CCC=CCC=CCC=CCC=CCC)COP(=O)([O-])OCC[N+](C)(C)C)CCCCCCC=CCC=CCC=CCC=CCC
0	486	241.00171:24 283.26239:60 335.28708:36 419.24808:48 579.50293:12 581.32092:24 716.51263:10 801.80457:10 917.57953:421 917.62207:490 917.67303:136 917.69855:24	410	10.31	917.61523	9.74	917.61249	[M-H]-	PI	PI 40:2|PI 18:0_22:2	2317	ok	C49H91O13P	VIFLBOZTTASJKF-UHFFFAOYSA-N	O=C(OCC(OC(=O)CCCCCCCCCCCC=CCC=CCCCCC)COP(=O)(O)OC1C(O)C(O)C(O)C(O)C1O)CCCCCCCCCCCCCCCCC
0	487	89.02298:24 101.02141:12 143.02536:12 143.03375:24 179.05112:36 364.27313:10 536.45093:12 536.50616:36 680.51471:24 698.53931:36 698.56897:48 860.52771:24 860.58533:361 860.6059:526 861.59778:60 861.61426:137	310	9.064	920.63257	9.12	920.63159	[M+CH3COO]-	Hex2Cer	Hex2Cer 34:1;2O	2324	pos	C46H87NO13	PCOYXPGDIRMBSD-UHFFFAOYSA-N	O=C(NC(COC1OC(CO)C(OC2OC(CO)C(O)C(O)C2O)C(O)C1O)C(O)C=CCCCCCCCCCCC)CCCCCCCCCCCCCCCCC
0	488	78.96493:6 149.24956:5 152.99107:153 171.00583:6 255.23132:5 281.24615:18 435.24646:163 435.31378:12 436.26245:12 491.28183:12 571.19849:6 571.23871:30 927.53485:254	310	7.662	927.5296	7.83	927.53693	[M-H]-	DLCL	DLCL 36:2|DLCL 18:1_18:1	2332	ok	C45H86O15P2	TZWVVHWEXQUYPT-UHFFFAOYSA-N	O=C(OCC(O)COP(=O)(O)OCC(O)COP(=O)(O)OCC(O)COC(=O)CCCCCCCC=CCCCCCCCC)CCCCCCCC=CCCCCCCCC
0	489	116.92773:36 253.21085:24 281.24026:216 363.31424:24 363.31958:36 365.32208:24 365.33282:48 391.34494:12 812.69843:24 854.63446:120 854.67139:261 855.64349:36 928.68787:24	310	13.129	928.70355	13.04	928.70117	[M+CH3COO]-	PC	PC 42:2|PC 18:1_24:1	2333	ok	C50H96NO8P	YKGOAHUQOKSYEX-UHFFFAOYSA-N	O=C(OCC(OC(=O)CCCCCCCCCCCC=CCCCCCCCCCC)COP(=O)([O-])OCC[N+](C)(C)C)CCCCCCCC=CCCCCCCCC
0	490	87.00968:24 99.92475:10 179.05092:24 646.65045:36 726.57965:60 727.57812:36 736.78918:10 748.55823:36 753.58221:24 797.61206:12 798.6463:36 808.68225:36 967.64404:12 970.64813:36 970.71368:343	320	12.559	970.73047	12.58	970.73529	[M-H]-	HexCer_EOS	HexCer 52:6;4O	2370	pos	C58H101NO10	YBKDVRKSSNCRAY-UHFFFAOYSA-N	O=C(OCCC=CCC=CCC=CCC=CCCCCCCCCCCC(=O)NC(COC1OC(CO)C(O)C(O)C1O)C(O)C=CCCCCCCCC)CCCCCCCC=CCCCCC
0	491	78.96116:12 89.02956:36 101.02841:24 119.03183:24 131.03096:24 143.03697:36 158.96919:36 161.0361:24 168.05069:12 179.0528:48 366.34747:12 434.39688:10 646.65399:12 648.62079:36 728.58478:12 744.62988:10 750.56268:24 792.67212:48 799.61768:24 800.64923:48 801.66949:36 802.67059:24 809.59583:24 810.6897:77 811.68042:24 876.67627:48 972.59363:12 972.65051:47 972.73798:579	320	13.081	972.73486	12.77	972.75092	[M-H]-	HexCer_AP	HexCer 52:6;4O	2372	pos	C58H103NO10	MQXLTNOUQNINOM-UHFFFAOYSA-N	O=C(NC(COC1OC(CO)C(O)C(O)C1O)C(O)C(O)CCCCCCCCCCCCCCCCCC)C(O)CCCCCCCCCC=CCC=CCC=CCC=CCC=CCC=CCC
0	492	89.01927:12 119.02605:12 179.04572:12 179.05698:36 620.5968:48 748.53607:10 764.61591:48 782.56073:12 782.61176:36 782.66272:70 795.61383:10 798.64325:24 941.68243:24 944.59863:12 944.69342:854 944.70636:1137 945.70679:472 945.76288:36	410	12.627	1004.7218	11.89	1004.72552	[M+CH3COO]-	Hex2Cer	Hex2Cer 40:1;2O	2380	pos	C52H99NO13	INXAOSPVWMKQNK-UHFFFAOYSA-N	O=C(NC(COC1OC(CO)C(OC2OC(CO)C(O)C(O)C2O)C(O)C1O)C(O)C=CCCCCCCCCCCC)CCCCCCCCCCCCCCCCCCCCCCC
0	493	162.74756:24 253.20226:12 253.21565:60 255.23509:279 269.25497:10 281.24295:813 282.25531:118 391.20941:12 417.23428:24 729.5423:24 799.64471:12 800.6604:24 820.56299:24 1008.5647:24 1011.68066:95 1011.76544:944 1011.85913:59	310	13.159	1011.75867	13.42	1011.76349	[M-H]-	HBMP	HBMP 52:2|HBMP 18:1/16:0_18:1	2382	ok	C58H109O11P	ZAENZVVRLGXZAI-UHFFFAOYSA-N	O=C(OCC(OC(=O)CCCCCCCC=CCCCCCCCC)COP(=O)(O)OCC(OC(=O)CCCCCCCCCCCCCCC)CO)CCCCCCCC=CCCCCCCCC
0	494	113.02403:10 119.03364:24 179.04765:12 179.06079:36 344.95462:10 634.60394:24 778.65173:36 796.65271:48 956.76196:10 958.71967:497 959.68402:131 959.71875:149 1018.75104:24	410	12.96	1018.73688	12.3	1018.74109	[M+CH3COO]-	Hex2Cer	Hex2Cer 41:1;2O	2385	pos	C53H101NO13	LVEZVGFTIGJYCQ-UHFFFAOYSA-N	O=C(NC(COC1OC(CO)C(OC2OC(CO)C(O)C(O)C2O)C(O)C1O)C(O)C=CCCCCCCCCCCC)CCCCCCCCCCCCCCCCCCCCCCCC
0	495	149.03136:12 249.06743:24 582.54425:12 644.58527:24 788.61182:12 788.65912:36 806.64716:24 968.61029:12 968.6889:409 968.72382:275 969.69757:140 969.75433:36	310	11.25	1028.71692	11.15	1028.72546	[M+CH3COO]-	Hex2Cer	Hex2Cer 42:3;2O	2391	pos	C54H99NO13	PMWGYSBFJXBROA-UHFFFAOYSA-N	O=C(NC(COC1OC(CO)C(OC2OC(CO)C(O)C(O)C2O)C(O)C1O)C(O)C=CCCCCCCCCCCC)CCCCCCCCCCCCCC=CCC=CCCCCCCC
0	496	89.0202:36 101.01703:24 119.03021:36 139.8558:10 161.04137:24 176.97549:10 179.05086:60 356.2594:10 555.11383:24 646.61151:108 647.62842:24 747.49213:10 790.65991:66 791.64624:36 808.58698:12 808.65076:159 809.68414:48 967.69696:48 970.65314:184 970.73175:2028 970.82355:35 971.14258:24 971.71527:460 972.43683:24 974.02521:24	410	12.6	1030.74731	11.98	1030.74109	[M+CH3COO]-	Hex2Cer	Hex2Cer 42:2;2O	2392	pos	C54H101NO13	FHZVLYVQCMRDEI-UHFFFAOYSA-N	O=C(NC(COC1OC(CO)C(OC2OC(CO)C(O)C(O)C2O)C(O)C1O)C(O)C=CCCCCCCCCCCC)CCCCCCCCCCCCCC=CCCCCCCCCCC
0	497	71.01596:12 89.02595:88 97.02457:12 101.02316:48 107.04105:12 119.03532:60 143.02905:36 149.0408:12 157.11826:10 161.04018:83 179.05334:200 217.00072:24 263.07751:24 367.3692:48 572.77765:12 648.61139:81 648.63995:194 649.62268:36 701.50433:10 743.62506:10 792.67761:165 793.63751:36 799.67474:24 808.0058:12 810.67126:359 811.67395:48 811.68994:81 812.72528:24 852.66626:24 969.61884:36 969.74548:36 971.52838:24 972.60413:23 972.72223:5730 973.60608:36 973.72864:1537 974.22766:24 975.9621:24 1032.80505:24	310	13.085	1032.75366	12.62	1032.75684	[M+CH3COO]-	Hex2Cer	Hex2Cer 42:1;2O	2393	pos	C54H103NO13	IXNRDFJONBIEKE-UHFFFAOYSA-N	O=C(NC(COC1OC(CO)C(OC2OC(CO)C(O)C(O)C2O)C(O)C1O)C(O)C=CCCCCCCCCCCC)CCCCCCCCCCCCCCCCCCCCCCCCC
0	498	196.04051:10 249.17264:10 281.25537:182 282.2489:12 288.90207:10 339.3295:10 442.25562:10 644.09296:10 699.43988:10 734.98279:10 899.63348:10 942.68988:10 1037.75964:367	310	13.188	1037.76953	13.42	1037.77905	[M-H]-	HBMP	HBMP 54:3|HBMP 18:1_18:1_18:1	2397	ok	C60H111O11P	YGELWCZMOZVYTE-UHFFFAOYSA-N	O=C(OCC(OC(=O)CCCCCCCC=CCCCCCCCC)COP(=O)(O)OCC(OC(=O)CCCCCCCC=CCCCCCCCC)CO)CCCCCCCC=CCCCCCCCC
0	499	87.00314:12 119.04101:24 161.03432:12 179.05843:36 674.64618:24 817.57721:12 818.68048:36 819.69611:24 836.65692:48 837.69989:24 912.64069:10 973.70935:24 998.69232:242 998.74554:693 999.66772:24 999.75641:346	310	13.075	1058.7804	12.72	1058.77246	[M+CH3COO]-	Hex2Cer	Hex2Cer 44:2;2O	2407	pos	C56H105NO13	JVMWZNCZMKGMDM-UHFFFAOYSA-N	O=C(NC(COC1OC(CO)C(OC2OC(CO)C(O)C(O)C2O)C(O)C1O)C(O)C=CCCCCCCCCCCC)CCCCCCCCCCCCCCCC=CCCCCCCCCCC
0	500	131.03307:12 161.04024:12 179.05342:98 221.07565:48 245.06966:12 263.06625:24 518.4964:10 536.50342:24 680.53711:12 698.51746:24 698.57306:79 699.5484:24 784.42664:10 860.62683:60 860.65564:24 1019.42578:36 1022.66168:1871 1023.60382:108 1023.67566:538	310	8.949	1082.68665	8.84	1082.68445	[M+CH3COO]-	Hex3Cer	Hex3Cer 34:1;2O	2411	pos	C52H97NO18	MZMGJQMOGJEEJM-UHFFFAOYSA-N	O=C(NC(COC1OC(CO)C(OC2OC(CO)C(OC3OC(CO)C(O)C(O)C3O)C(O)C2O)C(O)C1O)C(O)C=CCCCCCCCCCCC)CCCCCCCCCCCCCCCCC
0	501	85.53623:10 89.01895:24 119.03482:24 131.03568:10 143.03014:24 161.02882:24 161.04308:155 167.03023:10 179.0526:332 207.27232:12 221.0663:48 245.05536:12 260.44183:10 263.07645:115 281.08508:36 341.10831:36 367.36237:24 457.34427:12 648.61957:48 792.59949:12 792.66266:24 810.66815:250 810.71606:127 811.63086:24 811.67877:60 811.73877:36 836.30231:10 936.75336:12 954.64038:12 954.72711:36 972.73163:60 972.78412:36 973.71613:36 973.74677:36 1131.16602:24 1133.729:24 1134.63599:48 1134.66431:35 1134.72095:354 1134.78711:3118	320	13.039	1134.7937	12.75	1134.79785	[M-H]-	HexCer_EOS	HexCer 65:15;4O	2425	pos	C71H109NO10	NXCPGXWKOBBVII-UHFFFAOYSA-N	O=C(OCCC=CCC=CCC=CCC=CCC=CCC=CCCCCCCCCC(=O)NC(COC1OC(CO)C(O)C(O)C1O)C(O)C=CCCC=CCCC=CCC)CCC=CCC=CCC=CCC=CCC=CCC=CCC
0	502	142.04745:12 289.17825:18 290.08292:191 291.10388:18 607.10236:5 675.39307:6 784.09442:6 786.77136:12 819.49908:6 832.46289:5 860.59967:12 1107.73218:18 1133.68372:12 1148.05249:18 1149.04602:18 1151.70996:1292 1151.82898:61	320	8.135	1151.70361	8.24	1151.70593	[M-H]-	GM3	GM3 34:1;2O	2428	pos	C57H104N2O21	CCRZUCCBXKMPQW-UHFFFAOYSA-N	O=C(O)C1(OC2C(O)C(OC(CO)C2O)OC3C(O)C(O)C(OCC(NC(=O)CCCCCCCCCCCCCCCCC)C(O)C=CCCCCCCCCCCC)OC3CO)OC(C(O)C(O)CO)C(N=C(O)C)C(O)C1
0	503	101.39:10 149.04591:12 179.04956:24 263.07748:36 589.02069:12 612.16681:24 618.59326:24 648.03998:10 730.54108:24 780.62811:92 780.68298:36 942.59589:12 942.70355:36 943.67706:24 1101.26013:24 1104.73975:1483 1104.85168:47 1105.73767:554 1149.36719:10 1164.76331:36	310	10.802	1164.77014	10.31	1164.7627	[M+CH3COO]-	Hex3Cer	Hex3Cer 40:2;2O	2430	pos	C58H107NO18	SHYSBFAAZRZZQW-UHFFFAOYSA-N	O=C(NC(COC1OC(CO)C(OC2OC(CO)C(OC3OC(CO)C(O)C(O)C3O)C(O)C2O)C(O)C1O)C(O)C=CCCCCCCCCCCC)CCCCCCCCCCCC=CCCCCCCCCCC
0	504	72.99381:10 99.01153:12 141.01653:12 149.04591:10 161.04198:48 179.04967:36 221.06741:24 618.0509:12 782.64227:60 782.67761:60 783.66675:36 944.70172:36 944.74481:24 1103.09399:12 1106.66992:93 1106.75854:1654 1107.68738:67 1107.74341:778 1166.72131:12 1166.75964:36	320	12.253	1166.78088	12.43	1166.78772	[M+CH3COO]-	HexCer_EOS	HexCer 63:15;4O	2431	pos	C69H105NO10	KSSLGTPFWDSTML-UHFFFAOYSA-N	O=C(OCCC=CCC=CCC=CCC=CCC=CCC=CCCCCCCC(=O)NC(COC1OC(CO)C(O)C(O)C1O)C(O)C=CCCC=CCCC=CCC)CCC=CCC=CCC=CCC=CCC=CCC=CCC
0	505	143.03365:12 161.04321:24 179.04527:12 179.05278:60 263.0676:24 264.09457:10 606.07935:12 628.56995:12 646.6142:24 796.58167:12 796.63708:48 796.6687:105 797.68256:60 953.53223:12 958.68457:36 1117.18127:24 1120.6532:79 1120.75647:1610 1121.77563:953 1122.85168:24	320	12.871	1180.7937	12.55	1180.80334	[M+CH3COO]-	HexCer_EOS	HexCer 64:15;4O	2438	pos	C70H107NO10	VYTXNCDAVFJLFD-UHFFFAOYSA-N	O=C(OCCC=CCC=CCC=CCC=CCC=CCC=CCCCCCCC(=O)NC(COC1OC(CO)C(O)C(O)C1O)C(O)C=CCCC=CCCC=CCCC)CCC=CCC=CCC=CCC=CCC=CCC=CCC
0	506	149.04242:12 161.03651:24 161.04007:48 179.03635:12 179.05322:48 221.05873:12 263.06372:12 644.54529:12 644.58087:24 806.57483:12 806.64252:71 807.63873:48 968.67529:24 1127.07434:24 1128.13879:24 1130.68896:172 1130.75964:1199 1130.87756:67 1131.67017:61 1131.77393:876 1131.83533:100	310	11.001	1190.77576	10.65	1190.77832	[M+CH3COO]-	Hex3Cer	Hex3Cer 42:3;2O	2441	pos	C60H109NO18	RVEXJVNXGIXYQI-UHFFFAOYSA-N	O=C(NC(COC1OC(CO)C(OC2OC(CO)C(OC3OC(CO)C(O)C(O)C3O)C(O)C2O)C(O)C1O)C(O)C=CCCCCCCCCCCC)CCCCCCCCCCCCCC=CCC=CCCCCCCC
0	1	73.05076:10 77.04609:10 81.06694:10 83.0505:10 93.07604:10 107.07819:10 109.11271:10 119.08521:10 125.05484:10 125.10347:10 132.15714:10 142.08023:10 173.07687:10 178.06744:10 181.41312:10 182.00117:10 195.97614:10 248.97879:10 250.9771:10 251.98927:10 284.05292:10 300.33038:10	310	6.537	300.28839	6.78	300.2897	[M+H]+	NAE	NAE 16:0	180	x	C18H37NO2	HXYVTAGFYLMHSO-UHFFFAOYSA-N	O=C(NCCO)CCCCCCCCCCCCCCC
0	2	91.04818:12 91.05219:146 144.09106:3 149.02251:41	330	4.937	313.14062	4.889	313.14343	[M+H]+	Others	Benzyl butyl phthalate (also known as chemical regent)	198	x	C19H20O4	IRIAEXORFWYRCZ-UHFFFAOYSA-N	CCCCOC(=O)C1=C(C=CC=C1)C(=O)OCC1=CC=CC=C1
0	3	71.08603:60 72.07823:24 77.04505:12 79.05266:48 81.06841:92 83.04561:48 83.08397:192 85.09968:24 86.05868:24 91.04801:12 91.06005:12 93.07228:76 95.0805:36 95.08597:106 97.06316:24 97.11015:48 100.0713:12 107.08728:60 109.09992:36 111.07806:36 111.12242:36 114.09358:24 119.08415:10 121.09794:48 123.12083:12 134.09833:12 135.11879:48 139.11186:24 149.13387:36 170.16318:12 267.20001:10 296.32236:24 321.32385:24 338.33807:24	330	7.909	338.34061	8.059	338.34174	[M+H]+	Others	13-Docosenamide	253	ok	C22H43NO	UAUDZVJPLUQNMU-KTKRTIGZSA-N	CCCCCCCC\C=C/CCCCCCCCCCCC(N)=O
0	4	71.08471:132 79.05375:12 81.06951:60 83.07996:24 85.1008:48 89.05773:12 95.08304:106 97.09752:12 98.98372:60 103.06959:12 115.12356:10 137.12996:12 211.54868:10 259.34937:10 313.27237:60	310	6.916	348.30969	6.61	348.31079	[M+NH4]+	MG	MG 16:0	279	ok	C19H38O4	QHZLMUACJMDIAE-UHFFFAOYSA-N	O=C(OCC(O)CO)CCCCCCCCCCCCCCC
0	5	139.02499:10 143.08333:10 151.05258:10 161.01106:10 368.34375:10	310	7.407	368.36057	7.42	368.35229	[M+H]+	NAE	NAE 21:1	324	x	C23H45NO2	IGMIBELQUVIBLL-UHFFFAOYSA-N	O=C(NCCO)CCCCCCCCCC=CCCCCCCCCC
0	6	79.04879:12 83.08765:24 95.08163:12 97.68443:10 105.06719:24 109.09812:12 119.08068:24 123.11416:12 133.10388:24 146.10463:12 147.12035:24 159.10889:12 173.12859:12 187.14095:12 252.20752:10 369.34644:12	310	8.886	369.34738	9	369.35159	[M+H-H2O]+	ST	ST 27:1;O	329	x	C27H46O	HVYWMOMLDIMFJA-UHFFFAOYSA-N	OC1CC2=CCC3C(CCC4(C)C(CCC34)C(C)CCCC(C)C)C2(C)CC1
0	7	71.08506:12 79.05408:24 81.06858:36 83.08796:36 91.04545:12 95.0847:60 97.09504:12 97.09919:24 107.08152:12 107.08878:24 109.10142:24 111.92091:10 115.03801:12 121.09945:60 123.11612:12 135.11378:48 149.12511:12 149.12854:36 218.103:10 247.23605:24 339.27902:12	310	7.019	374.32623	6.84	374.32651	[M+NH4]+	MG	MG 18:1	350	ok	C21H40O4	RZRNAYUHWVFMIP-UHFFFAOYSA-N	O=C(OCC(O)CO)CCCCCCCC=CCCCCCCCC
0	8	81.06567:12 81.07198:24 85.09943:36 95.07879:12 95.08153:36 109.09653:24 132.04095:10 179.16962:12 221.18105:10 341.29095:12 341.29874:48	310	7.494	376.33777	7.38	376.3421	[M+NH4]+	MG	MG 18:0	353	ok	C21H42O4	VBICKXHEKHSIBG-UHFFFAOYSA-N	O=C(OCC(O)CO)CCCCCCCCCCCCCCCCC
0	9	71.08498:2322 85.10103:12 93.0317:1110 113.13206:36 121.02834:1973 145.07077:10 148.56363:332 149.02222:35791 149.22435:67 149.25005:78 149.36317:86 149.40089:24 149.43349:48 149.593:69 149.63419:60 149.67023:67 149.69081:61 149.72342:82 149.75259:48 149.79208:73 149.81441:66 149.82471:60 149.84187:36 149.94493:62 150.01364:48 150.14941:36 150.45724:24 150.52953:48 150.71201:36 150.83603:24 151.01353:24 151.05492:36 151.55876:36 163.12251:10 167.03169:295	330	7.453	391.28339	7.431	391.28427	[M+H]+	Others	Dioctyl phthalate (also known as the production of plastic)	400	x	C24H38O4	MQIUGAXCHLFZKX-UHFFFAOYSA-N	CCCCCCCCOC(=O)C1=C(C=CC=C1)C(=O)OCCCCCCCC
0	10	85.02833:24 138.53448:5 324.0914:5 398.32779:12	310	5.533	398.32202	5.52	398.32651	[M+H]+	CAR	CAR 16:1	416	ok	C23H43NO4	JFAGPSOZZSTLRF-UHFFFAOYSA-N	O=C([O-])CC(OC(=O)CCCCCCCC=CCCCCCC)C[N+](C)(C)C
0	11	85.02748:147 400.33929:24	310	6.08	400.33566	6.08	400.3421	[M+H]+	CAR	CAR 16:0	420	ok	C23H45NO4	XOMRRQXKHMYMOC-UHFFFAOYSA-N	O=C([O-])CC(OC(=O)CCCCCCCCCCCCCCC)C[N+](C)(C)C
0	12	73.04023:12 79.05648:12 81.07479:12 91.05071:24 93.07094:24 95.08324:109 99.767:10 105.07177:24 107.08723:24 109.09986:36 121.10091:36 125.13366:24 131.08731:24 133.1026:36 135.11534:48 145.10461:12 147.11392:88 149.12505:12 159.10928:12 161.12572:24 161.13106:48 163.14948:10 173.12901:12 187.13757:24 201.15948:12 203.17397:24 209.02608:10 215.17729:24 238.0546:10 259.23151:12 261.24326:12 369.33658:12 369.34198:48	310	8.886	404.38519	9	404.3887	[M+NH4]+	ST	ST 27:1;O	433	ok	C27H46O	HVYWMOMLDIMFJA-UHFFFAOYSA-N	OC1CC2=CCC3C(CCC4(C)C(CCC34)C(C)CCCC(C)C)C2(C)CC1
0	13	140.94252:10 301.12384:12 413.25891:36	330	7.453	413.26193	7.435	413.26624	[M+Na]+	Others	Dioctyl phthalate (also known as the production of plastic)	454	x	C24H38O4	MQIUGAXCHLFZKX-UHFFFAOYSA-N	CCCCCCCCOC(=O)C1=CC=CC=C1C(=O)OCCCCCCCC
0	14	83.08787:6 85.02729:106 129.07147:5 139.1067:6 426.35376:41	310	6.208	426.35431	6.25	426.35779	[M+H]+	CAR	CAR 18:1	481	ok	C25H47NO4	IPOLTUVFXFHAHI-UHFFFAOYSA-N	O=C([O-])CC(OC(=O)CCCCCCCC=CCCCCCCCC)C[N+](C)(C)C
0	15	71.0742:12 86.09372:60 98.98374:12 124.9907:12 124.99698:60 184.06429:12 184.0681:24 287.18011:10 434.32928:60	330	6.408	434.33472	6.307	434.33939	[M+H]+	Others	Elaidylphosphocholine	494	x	C23H48NO4P	SLVOKEOPLJCHCQ-OUKQBFOZSA-N	CCCCCCCC\C=C\CCCCCCCCOP([O-])(=O)OCC[N+](C)(C)C
0	16	81.06861:12 84.07934:60 98.97985:24 142.0206:10 266.28506:923 272.28616:10 284.29495:193 364.25107:12 364.25909:48 420.27563:36 438.28577:60	310	6.622	438.29684	6.43	438.29791	[M+H]+	EtherLPE	LPE O-16:1	504	neg	C21H44NO6P	RRTPYUGIBQLEDN-UHFFFAOYSA-N	O=P(O)(OCCN)OCC(O)COCCCCCCCCC=CCCCCCC
0	17	95.44583:5 132.04291:5 148.56531:6 256.25229:5 299.25308:12 305.18384:5 341.99298:5 440.15347:6	310	6.004	440.27643	5.91	440.27719	[M+H]+	LPE	LPE 15:0	508	neg	C20H42NO7P	FGHPDPYCRTXYNZ-UHFFFAOYSA-N	O=C(OCC(O)COP(=O)(O)OCCN)CCCCCCCCCCCCCC
0	18	71.08841:12 81.06836:12 81.07468:24 98.98097:12 132.03802:12 155.0042:24 282.26855:12 283.27579:10 313.26871:274	310	6.35	454.29007	6.33	454.29279	[M+H]+	LPE	LPE 16:0	542	neg	C21H44NO7P	YVYMBNSKXOXSKW-UHFFFAOYSA-N	O=C(OCC(O)COP(=O)(O)OCCN)CCCCCCCCCCCCCCC
0	19	70.06197:12 73.04612:12 79.0601:6 91.06128:5 95.0831:18 151.15475:5 198.05954:5 207.02682:12 292.29468:116 310.30637:123 390.25848:6 446.28268:6 464.31284:18	310	6.712	464.31076	6.6	464.3136	[M+H]+	EtherLPE	LPE O-18:2	555	neg	C23H46NO6P	DBVHWKABURKXNY-UHFFFAOYSA-N	O=P(O)(OCCN)OCC(O)COCCCCCCCCC=CCC=CCCCCC
0	20	70.06692:6 74.05814:18 81.06611:6 81.07242:12 83.08546:18 84.07937:53 95.08614:12 98.0901:12 98.98268:24 106.05922:6 106.065:12 126.11966:5 132.04164:18 142.02733:12 155.00116:12 155.00815:30 292.29056:6 294.31097:876 312.32178:219 392.29321:59 448.3129:67 466.32306:36	310	7.213	466.33087	6.95	466.32919	[M+H]+	EtherLPE	LPE O-18:1	560	neg	C23H48NO6P	CDONWGCJDDHTLP-UHFFFAOYSA-N	O=P(O)(OCCN)OCC(O)COCCCCCCCCC=CCCCCCCCC
0	21	86.09656:33 98.9826:6 104.10638:104 109.09555:6 125.0004:30 166.04524:6 180.07278:6 184.07227:212 195.11949:6 197.10358:18 223.07822:12 239.11635:6 241.10091:12 249.06799:18 267.05692:6 267.07526:30 285.08063:12 341.10315:18 359.11807:24 431.80771:6 433.15256:31 441.16537:5 450.2988:30 468.29074:6	310	5.573	468.30637	5.72	468.3085	[M+H]+	LPC	LPC 14:0/0:0	563	neg	C22H46NO7P	VXUOFDJKYGDUJI-UHFFFAOYSA-N	O=C(OCC(O)COP(=O)([O-])OCC[N+](C)(C)C)CCCCCCCCCCCCC
0	22	83.08778:12 86.09378:36 95.08726:12 101.0954:10 265.25812:12 281.03311:24 308.29623:24 339.28949:328 480.31232:12	310	6.464	480.30756	6.41	480.3085	[M+H]+	LPE	LPE 18:1	584	neg	C23H46NO7P	PYVRVRFVLRNJLY-UHFFFAOYSA-N	O=C(OCC(O)COP(=O)(O)OCCN)CCCCCCCC=CCCCCCCCC
0	23	161.09251:10 177.0891:12 192.06177:10 207.02995:24 223.05807:12 231.20341:10 249.17297:12 270.11554:10 417.38046:10 445.33725:12 445.37576:24	310	8.143	480.39957	7.95	480.40469	[M+NH4]+	MG	MG 26:4	585	x	C29H50O4	HZZOQGNNMUPCCV-UHFFFAOYSA-N	O=C(OCC(O)CO)CCCCCCCCCCCCC=CCC=CCC=CCC=CCC
0	24	71.08981:36 81.06735:24 85.09729:24 95.08477:36 98.98826:24 132.0304:12 132.04005:48 135.11394:10 150.04832:12 203.01637:10 216.06133:24 287.10736:12 310.30981:60 341.30325:280 417.18182:12	310	6.969	482.32138	6.82	482.3241	[M+H]+	LPE	LPE 18:0	598	neg	C23H48NO7P	BBYWOYAFBUOUFP-UHFFFAOYSA-N	O=C(OCC(O)COP(=O)(O)OCCN)CCCCCCCCCCCCCCCCC
0	25	71.07183:6 75.04501:30 86.09511:12 93.05737:24 104.10201:6 124.99102:6 130.6189:5 132.04321:64 142.93823:5 150.05519:24 181.90369:5 184.06882:31 225.0905:6 225.10313:12 255.23666:5 269.09045:24 285.08636:5 329.50735:5 343.12317:18 417.16006:18 433.1546:5 464.33688:6	310	5.933	482.3237	5.98	482.3241	[M+H]+	LPC	LPC 15:0	599	neg	C23H48NO7P	RJZVWDTYEWCUAR-UHFFFAOYSA-N	O=C(OCC(O)COP(=O)([O-])OCC[N+](C)(C)C)CCCCCCCCCCCCCC
0	26	71.07169:36 75.04363:36 86.09748:149 89.06294:10 97.09601:12 104.10596:592 106.06161:24 124.98896:12 124.99837:132 132.03622:24 132.03944:48 166.05376:12 166.06097:48 184.07361:253 209.0296:12 225.1019:36 325.11734:10 399.15671:10 417.15729:24 482.20987:12 482.35773:149	310	6.564	482.35742	6.46	482.3605	[M+H]+	EtherLPC	LPC O-16:0	600	neg	C24H52NO6P	RKKJZVVEVRCBJA-UHFFFAOYSA-N	O=P([O-])(OCC[N+](C)(C)C)OCC(OCCCCCCCCCCCCCCCC)CO
0	27	82.06266:36 132.03474:12 132.04118:48 210.2365:48 222.21782:788 226.15175:10 240.23473:60 242.24356:24	310	8.44	482.45184	8.58	482.45679	[M+H]+	Cer_NS	Cer 30:1;2O|Cer 15:1;2O/15:0	601	x	C30H59NO3	VHWAYGFKLPIESY-UHFFFAOYSA-N	O=C(NC(CO)C(O)C=CCCCCCCCCCC)CCCCCCCCCCCCCC
0	28	197.10944:5 275.14984:2 327.24356:5	310	7.809	488.39355	7.49	488.39459	[M+NH4]+	TG	TG 24:0|TG 8:0_8:0_8:0	612	x	C27H50O6	VLPFTAMPNXLGLX-UHFFFAOYSA-N	O=C(OCC(OC(=O)CCCCCCC)COC(=O)CCCCCCC)CCCCCCC
0	29	71.08397:12 75.04288:76 77.03794:24 79.05293:12 81.06868:98 83.08551:18 86.09277:24 93.05221:68 97.14493:6 99.08184:42 101.05762:5 104.10508:114 104.42737:5 106.06072:43 109.10595:5 117.08587:65 124.99271:6 124.99899:39 132.0433:446 135.10091:82 150.05521:141 166.05627:12 184.07248:234 225.09856:57 269.08524:63 287.09769:24 311.2543:12 325.11334:12 342.07315:6 343.11951:24 346.00461:5 378.21597:5 391.18274:5 459.20456:30 459.24966:6 476.315:18 494.32147:45	310	5.74	494.32355	5.86	494.3241	[M+H]+	LPC	LPC 16:1/0:0	634	neg	C24H48NO7P	LFUDDCMNKWEORN-UHFFFAOYSA-N	O=C(OCC(O)COP(=O)([O-])OCC[N+](C)(C)C)CCCCCCCC=CCCCCCC
0	30	71.08464:12 75.046:36 79.05613:12 81.06938:76 93.05294:108 99.0798:60 106.05715:36 117.08361:12 117.08968:69 132.0425:420 135.10335:112 150.05087:91 225.09521:24 225.10785:48 251.07671:12 269.09302:77 322.34296:151 325.1041:12 340.34308:12 340.35861:60 343.11517:12 343.12296:36 385.18341:12 401.17358:24 459.20837:48 494.36591:24	310	7.695	494.35779	7.48	494.3605	[M+H]+	EtherLPE	LPE O-20:1	635	neg	C25H52NO6P	AVEWHMSFODPPIG-UHFFFAOYSA-N	O=P(O)(OCCN)OCC(O)COCCCCCCCCCCC=CCCCCCCCC
0	31	71.06973:48 77.05636:10 86.09402:449 97.10202:12 98.98128:60 104.10645:1266 124.98794:24 125.00048:272 132.04163:24 139.11017:12 163.0117:12 166.06161:120 181.02287:24 183.49236:24 184.07237:3103 184.59613:24 187.18958:24 258.10138:12 313.26941:88 388.44617:10 419.24384:36 478.31906:158 496.33801:225	310	6.283	496.3374	6.21	496.33981	[M+H]+	LPC	LPC 16:0/0:0	637	neg	C24H50NO7P	ASWBNKHCZGQVJV-UHFFFAOYSA-N	O=C(OCC(O)COP(=O)([O-])OCC[N+](C)(C)C)CCCCCCCCCCCCCCC
0	32	77.03252:6 91.05171:6 105.07139:5 119.08667:6 125.09555:5 129.06461:6 131.07399:6 135.08061:6 164.93297:5 171.10954:6 189.16112:6 203.13927:6 232.94548:5 309.17999:5 361.27066:12 428.08322:5	310	5.937	502.28891	5.83	502.29279	[M+H]+	LPE	LPE 20:4	641	neg	C25H44NO7P	JPNPIRVRGLGTRE-UHFFFAOYSA-N	O=C(OCC(O)COP(=O)(O)OCCN)CCCCCCC=CCC=CCC=CCC=CCC
0	33	78.03223:3 86.09274:4 93.05083:4 104.10507:20 117.08739:4 120.03988:3 124.99744:12 132.0369:8 146.02731:8 151.42445:3 164.02896:8 166.05817:8 168.98856:3 181.02307:16 184.07639:20 225.10081:3 240.09175:8 249.06625:3 285.08829:3 339.14285:3 506.78464:3 508.37115:43	310	7.075	508.37308	6.72	508.37619	[M+H]+	EtherLPC	LPC O-18:1	652	neg	C26H54NO6P	LGYDTKYITBAFRQ-UHFFFAOYSA-N	O=P([O-])(OCC[N+](C)(C)C)OCC(OCCCCCCCCC=CCCCCCCCC)CO
0	34	81.06715:5 86.09641:46 97.09904:6 104.10624:350 121.47628:5 124.99714:70 157.00005:5 166.05238:12 184.06841:61 297.06552:5 490.34357:6 508.37045:72	310	6.651	508.37469	6.72	508.37619	[M+H]+	EtherLPC	LPC O-18:1	653	neg	C26H54NO6P	LGYDTKYITBAFRQ-UHFFFAOYSA-N	O=P([O-])(OCC[N+](C)(C)C)OCC(OCCCCCCCCC=CCCCCCCCC)CO
0	35	86.09028:4 86.09809:8 104.10095:12 104.10667:45 122.99045:3 125.00548:4 166.05301:4 175.74568:3 180.10162:4 184.06908:12 193.05836:3 223.08109:4 249.06667:12 259.80646:3 267.07162:12 277.82162:3 324.98776:3 341.10703:16 349.12811:3 383.15451:3 421.37918:4 475.1843:12 510.37921:8 510.41092:8	310	7.161	510.38824	7.19	510.39182	[M+H]+	EtherLPC	LPC O-18:0	656	neg	C26H56NO6P	GGVRMOJUHVWYBR-UHFFFAOYSA-N	O=P([O-])(OCC[N+](C)(C)C)OCC(OCCCCCCCCCCCCCCCCCC)CO
0	36	228.22792:12 236.23334:48 239.48065:10 250.24466:24 263.45148:12 264.27179:151 282.2829:24 341.11313:24 492.46332:12	310	9.047	510.48578	8.95	510.4881	[M+H]+	Cer_NS	Cer 32:1;2O|Cer 18:1;2O/14:0	658	neg	C32H63NO3	ZKRPGPZHULJLKJ-UHFFFAOYSA-N	O=C(NC(CO)C(O)C=CCCCCCCCCCCCCC)CCCCCCCCCCCCC
0	37	104.0996:12 128.02388:10 211.20663:10 309.12042:12 385.18073:10 459.22968:12 459.23267:24 518.30682:12	310	6.28	518.31927	6.21	518.32172	[M+Na]+	LPC	LPC 16:0	671	neg	C24H50NO7P	ASWBNKHCZGQVJV-UHFFFAOYSA-N	O=C(OCC(O)COP(=O)([O-])OCC[N+](C)(C)C)CCCCCCCCCCCCCCC
0	38	207.11259:10 252.2625:12 264.2684:60	410	9.9	520.50269	9.38	520.50879	[M+H-H2O]+	Cer_NS	Cer 34:1;2O|Cer 18:1;2O/16:0	675	neg	C34H67NO3	YDNKGFDKKRUKPY-UHFFFAOYSA-N	O=C(NC(CO)C(O)C=CCCCCCCCCCCCCC)CCCCCCCCCCCCCCC
0	39	86.09609:214 87.61389:10 97.10282:10 98.98068:24 104.10727:569 123.11551:12 124.99821:140 163.13268:12 166.05893:48 183.49332:12 184.07333:1578 225.08681:10 298.21616:10 504.32141:12 504.34344:140 520.70435:12 522.35736:255	310	6.393	522.35468	6.27	522.35541	[M+H]+	LPC	LPC 18:1/0:0	680	neg	C26H52NO7P	YAMUFBLWGFFICM-UHFFFAOYSA-N	O=C(OCC(O)COP(=O)([O-])OCC[N+](C)(C)C)CCCCCCCC=CCCCCCCCC
0	40	71.06804:5 71.07158:30 75.04838:5 79.05732:5 81.0668:7 83.08232:5 86.09603:154 93.05422:24 99.08251:12 103.7854:10 104.10719:489 106.06429:7 117.09111:12 124.61259:5 124.99811:162 132.04239:67 135.09834:21 146.97198:2 150.05589:24 161.01453:2 163.01787:13 166.06239:38 179.31775:2 181.02177:7 183.50266:12 183.52165:5 184.07126:1038 184.32446:5 188.22049:5 199.03725:5 224.08173:2 225.09711:12 240.09438:5 258.10889:17 267.27567:2 269.08585:40 283.26068:2 307.20691:2 317.15283:2 341.29834:53 343.12521:25 361.14209:7 385.17474:5 447.27731:18 457.02808:2 459.20486:12 506.35794:87 524.36572:165	310	6.899	524.36902	6.73	524.37109	[M+H]+	LPC	LPC 18:0/0:0	694	neg	C26H54NO7P	IHNKQIMGVNPMTC-UHFFFAOYSA-N	O=C(OCC(O)COP(=O)([O-])OCC[N+](C)(C)C)CCCCCCCCCCCCCCCCC
0	41	124.02052:10 133.04443:12 175.14127:10 205.1283:12 341.2951:10 385.27054:12 441.1362:12	310	5.945	526.28876	5.69	526.29279	[M+H]+	LPE	LPE 22:6	695	neg	C27H44NO7P	XEVRBOQZSXWGQO-UHFFFAOYSA-N	O=C(OCC(O)COP(=O)(O)OCCN)CCC=CCC=CCC=CCC=CCC=CCC=CCC
0	42	109.10405:12 257.20023:12 285.24374:236 313.27142:24 495.43475:60	310	9.634	530.47571	9.21	530.47791	[M+NH4]+	DG	DG 28:0|DG 14:0_14:0	705	ok_Mix	C31H60O5	JFBCSFJKETUREV-UHFFFAOYSA-N	O=C(OCC(OC(=O)CCCCCCCCCCCCC)CO)CCCCCCCCCCCCC
0	43	71.08468:6 73.04355:6 81.06948:6 83.08504:3 86.09361:6 87.47751:3 99.07581:6 100.0893:3 104.1075:9 111.04674:3 117.09:6 124.99858:15 128.74956:3 132.04291:12 133.04744:6 146.11676:6 147.06447:37 149.02388:3 166.06139:9 184.0722:15 207.02924:6 217.12842:3 221.08815:12 225.0963:6 240.09798:6 248.98628:9 255.53647:3 265.01859:12 281.0499:49 282.05734:6 326.94485:6 326.96259:12 339.99838:3 360.99802:3 401.16479:3 415.03876:9 442.9715:3 503.1189:3 536.40692:34	310	7.601	536.40314	7.39	536.40747	[M+H]+	EtherLPC	LPC O-20:1	729	neg	C28H58NO6P	DTAIPULZERDYCU-UHFFFAOYSA-N	O=P([O-])(OCC[N+](C)(C)C)OCC(OCCCCCCCCCCC=CCCCCCCCC)CO
0	44	119.08676:10 143.45631:10 250.25082:12 250.25748:24 262.25018:141 280.24271:12 281.04404:24 282.06323:24	310	9.182	536.50403	8.95	536.50372	[M+H]+	Cer_NS	Cer 34:2;2O|Cer 18:2;2O/16:0	730	neg	C34H65NO3	GMWIWVUTMCBDSP-UHFFFAOYSA-N	O=C(NC(CO)C(O)C=CCCC=CCCCCCCCCC)CCCCCCCCCCCCCCC
0	45	82.06432:72 95.08875:36 107.08727:12 109.09843:24 164.06633:10 236.23343:12 236.23988:24 252.26817:213 256.25189:12 256.26538:60 263.43564:12 263.44476:60 264.26505:2103 264.99756:24 281.05408:36 282.27594:400 387.15561:24 496.56558:12 502.49741:48 520.48822:12 520.50421:48	410	9.897	538.51599	9.38	538.51941	[M+H]+	Cer_NS	Cer 34:1;2O|Cer 18:1;2O/16:0	737	neg	C34H67NO3	YDNKGFDKKRUKPY-UHFFFAOYSA-N	O=C(NC(CO)C(O)C=CCCCCCCCCCCCCC)CCCCCCCCCCCCCCC
0	46	81.06846:10 136.10687:10 254.26852:12 256.25198:24 266.2803:36 284.28055:12 449.21591:10 504.49344:12 522.5036:12 522.51324:60	310	10.254	540.52869	9.97	540.53497	[M+H]+	Cer_NDS	Cer 34:0;2O|Cer 18:0;2O/16:0	741	neg	C34H69NO3	GCGTXOVNNFGTPQ-UHFFFAOYSA-N	O=C(NC(CO)C(O)CCCCCCCCCCCCCCC)CCCCCCCCCCCCCCC
0	47	95.09122:10 104.10605:36 146.97925:12 275.21463:10 476.34164:10 485.26163:48 520.53302:10 544.34186:24	310	6.4	544.33417	6.27	544.3374	[M+Na]+	LPC	LPC 18:1	762	neg	C26H52NO7P	YAMUFBLWGFFICM-UHFFFAOYSA-N	O=C(OCC(O)COP(=O)([O-])OCC[N+](C)(C)C)CCCCCCCC=CCCCCCCCC
0	48	81.06832:10 164.91353:10 229.21227:10 285.23669:159 409.12598:10 509.46478:12 509.48694:24	310	11.85	544.52893	11.75	544.52991	[M+NH4]+	EtherDG	DG O-30:0|DG O-16:0_14:0	763	ok	C33H66O4	UAZYDOYAMIBBPR-UHFFFAOYSA-N	O=C(OC(CO)COCCCCCCCCCCCCCCCC)CCCCCCCCCCCCC
0	49	73.05474:12 132.03845:12 164.0325:10 184.0668:36 207.02344:12 207.03151:36 263.05389:10 284.073:10 370.33267:10 473.31683:10 515.22888:36 550.38202:24	310	6.962	550.38275	6.99	550.38672	[M+H]+	LPC	LPC 20:1	774	neg	C28H56NO7P	YYSFWGQAKJTHRE-UHFFFAOYSA-N	O=C(OCC(O)COP(=O)([O-])OCC[N+](C)(C)C)CCCCCCCCCC=CCCCCCCCC
0	50	121.09892:24 285.23825:64 311.24539:12 311.25531:63 365.10681:12 365.11218:24 521.44421:48	310	9.771	556.4906	9.36	556.49359	[M+NH4]+	DG	DG 30:1|DG 14:0_16:1	804	ok_Mix	C33H62O5	SSKSBJYFDDMVGX-UHFFFAOYSA-N	O=C(OCC(OC(=O)CCCCCCCC=CCCCCCC)CO)CCCCCCCCCCCCC
0	51	71.08583:69 75.32332:10 83.08621:24 93.07187:10 95.08554:60 97.10142:36 103.07499:12 109.0979:36 123.11858:24 137.12939:12 211.19263:12 211.20078:48 221.22256:12 229.20927:36 239.23013:12 257.24203:24 285.2403:365 287.88803:24 313.25534:24 313.27023:312 523.4668:359 558.2453:125	410	10.71	558.50519	10.18	558.50922	[M+NH4]+	DG	DG 30:0|DG 14:0_16:0	823	ok	C33H64O5	NYNQTTOUQMCOEM-UHFFFAOYSA-N	O=C(OCC(OC(=O)CCCCCCCCCCCCCCC)CO)CCCCCCCCCCCCC
0	52	355.05353:10 459.233:12 563.45886:69	420	10.715	563.46204	10.15	563.4646	[M+Na]+	DG	DG 30:0	828	x	C33H64O5	CSPQFUGHYJVYJM-UHFFFAOYSA-N	O=C(OCC(OC(=O)CCCCCCC)CO)CCCCCCCCCCCCCCCCCCCCC
0	53	252.25549:24 252.26665:60 254.24454:12 264.27036:330 276.5437:10 282.27908:87 518.24548:10 548.54065:24	310	11.098	566.54718	10.71	566.55072	[M+H]+	Cer_NS	Cer 36:1;2O|Cer 18:1;2O/18:0	840	neg	C36H71NO3	VODZWWMEJITOND-UHFFFAOYSA-N	O=C(NC(CO)C(O)C=CCCCCCCCCCCCCC)CCCCCCCCCCCCCCCCC
0	54	121.10397:10 137.12837:12 260.07687:10 285.22742:12 311.25638:48 461.70251:10 535.49933:12	310	12.095	570.54272	12.2	570.54559	[M+NH4]+	EtherDG	DG O-32:1|DG O-16:0_16:1	849	ok	C35H68O4	PTYIQHHZGNPOSS-UHFFFAOYSA-N	O=C(OC(CO)COCCCCCCCCCCCCCCCC)CCCCCCCC=CCCCCCC
0	55	79.05187:12 95.07957:12 95.08778:24 101.12697:10 109.10181:12 153.1281:10 535.50757:10 570.52673:24	310	11.551	570.54834	11.35	570.54559	[M+NH4]+	MG	MG 32:1	853	x	C35H68O4	QNIINDPBJHVAST-UHFFFAOYSA-N	O=C(OCC(O)CO)CCCCCCCCCCCCCCCCCCCC=CCCCCCCCCCC
0	56	81.0687:12 85.09738:12 187.17072:10 299.25348:24 313.26764:48 327.28772:12 537.47638:24	310	11.387	572.52319	10.89	572.5249	[M+NH4]+	DG	DG 31:0|DG 15:0_16:0	856	ok	C34H66O5	PENDWALPEZESAS-UHFFFAOYSA-N	O=C(OCC(OC(=O)CCCCCCCCCCCCCCC)CO)CCCCCCCCCCCCCC
0	57	71.08361:637 75.04253:63 76.76818:10 81.0696:67 83.08517:73 85.0996:355 89.05518:12 89.06313:36 95.08451:92 97.09762:36 99.11366:82 109.09103:12 109.10129:91 111.11049:24 113.13057:24 123.11449:60 125.10387:12 127.14399:24 137.13174:36 141.16258:24 151.14822:24 155.17757:36 219.20903:12 221.22202:24 229.81868:10 239.22969:182 257.24619:191 285.23776:68 313.27023:3396 314.08514:24 315.28458:24 537.51624:847 555.47644:12	310	13.013	572.55859	12.7	572.56122	[M+NH4]+	EtherDG	DG O-32:0|DG O-16:0_16:0	857	ok	C35H70O4	QFQQWVCLUZKAOS-UHFFFAOYSA-N	O=C(OC(CO)COCCCCCCCCCCCCCCCC)CCCCCCCCCCCCCCC
0	58	79.05187:12 81.07771:12 87.08501:24 99.08067:24 111.1184:12 117.09221:12 121.09525:24 132.04201:48 135.12079:24 167.1394:10 193.1422:36 219.21974:12 225.10538:24 252.26698:10 264.26614:24 269.09738:36 283.22296:24 309.11795:10 311.255:263 401.17365:24 443.20807:10 459.2056:36 517.25983:12 547.46753:103	310	9.903	582.50488	9.64	582.50922	[M+NH4]+	DG	DG 32:2|DG 16:1_16:1	893	ok	C35H64O5	HSQHRRHRYJNSOC-UHFFFAOYSA-N	O=C(OCC(OC(=O)CCCCCCCC=CCCCCCC)CO)CCCCCCCC=CCCCCCC
0	59	71.08399:60 79.05547:12 81.06746:60 83.08812:60 85.0987:60 89.05424:12 93.06987:36 95.08353:81 97.10077:73 103.0886:10 109.10019:73 111.11678:24 121.09047:12 121.10128:60 123.11485:60 135.11575:48 137.12881:24 149.12721:24 151.1451:12 163.15356:12 167.14651:12 201.18398:12 237.22276:48 239.22984:12 239.24069:48 257.24182:24 283.23703:12 285.24255:85 310.28552:12 311.25986:432 313.27023:636 339.27756:24 339.28531:90 519.27496:12 549.48145:697	310	10.888	584.52185	10.44	584.5249	[M+NH4]+	DG	DG 32:1|DG 16:0_16:1	896	ok	C35H66O5	ADLOEVQMJKYKSR-UHFFFAOYSA-N	O=C(OCC(OC(=O)CCCCCCCC=CCCCCCC)CO)CCCCCCCCCCCCCCC
0	60	71.08477:24 81.06826:24 85.09821:48 85.10468:36 95.08435:77 109.09664:24 123.11882:24 135.11661:12 137.13132:24 229.214:10 239.22849:36 240.03629:10 312.29099:12 313.27341:597 341.30695:24 551.50244:344	410	12.201	586.53815	11.52	586.54053	[M+NH4]+	DG	DG 32:0|DG 16:0_16:0	899	ok	C35H68O5	JEJLGIQLPYYGEE-UHFFFAOYSA-N	O=C(OCC(OC(=O)CCCCCCCCCCCCCCC)CO)CCCCCCCCCCCCCCC
0	61	73.75149:10 83.08638:24 109.09669:12 123.11267:12 141.15721:12 159.39754:10 193.19185:10 285.2247:12 310.10135:10 313.27628:132 320.28445:10 327.28384:142 497.24722:10 551.53296:102	310	13.103	586.57483	12.93	586.5769	[M+NH4]+	EtherDG	DG O-33:0|DG O-16:0_17:0	900	ok_Mix	C36H72O4	WKLCLMJHYBJIAK-UHFFFAOYSA-N	O=C(OC(CO)COCCCCCCCCCCCCCCCC)CCCCCCCCCCCCCCCC
0	62	589.4458:12 589.49005:80	320	10.888	589.47485	10.41	589.48022	[M+Na]+	DG	DG 32:1	906	x	C35H66O5	OGUHKUNADZDIPN-UHFFFAOYSA-N	O=C(OCC(OC(=O)CCCCCCCCCCCC=CCCCCCCCCCC)CO)CCCCCCC
0	63	362.13211:10 591.46942:24 591.48309:36 591.51038:36	420	12.193	591.4928	11.46	591.49591	[M+Na]+	DG	DG 32:0	909	x	C35H68O5	IMXMTGVRZTUYOM-UHFFFAOYSA-N	O=C(OCC(OC(=O)CCCCCCC)CO)CCCCCCCCCCCCCCCCCCCCCCC
0	64	95.08429:12 211.22005:10 225.10031:24 236.23137:36 252.25497:12 254.24625:12 264.26529:118 282.27625:24 558.56073:12 576.55975:24	410	12.708	594.57874	12.05	594.58197	[M+H]+	Cer_NS	Cer 38:1;2O|Cer 18:1;2O/20:0	929	neg	C38H75NO3	XWBWIAOWSABHFI-UHFFFAOYSA-N	O=C(NC(CO)C(O)C=CCCCCCCCCCCCCC)CCCCCCCCCCCCCCCCCCC
0	65	95.08319:10 121.0947:10 183.11046:10 225.21619:10 276.09784:10 311.25162:48 328.49097:10 387.11478:12 410.21109:10 504.22614:10 561.49799:12	310	12.184	596.55664	12.2	596.56122	[M+NH4]+	EtherDG	DG O-34:2|DG O-18:1_16:1	933	ok	C37H70O4	NDBPHXIXPAHKMR-UHFFFAOYSA-N	O=C(OC(CO)COCCCCCCCCC=CCCCCCCCC)CCCCCCCC=CCCCCCC
0	66	132.04091:12 194.1499:10 252.27174:10 264.26413:12 341.10437:10 387.14334:12 460.20688:10	410	9.891	596.56805	10.76	596.56122	[M+H]+	Cer_HS	Cer 37:1;3O|Cer 18:1;2O/19:0;O	935	neg	C37H73NO4	OXTFPTSNFCFLAN-UHFFFAOYSA-N	O=C(NC(CO)C(O)C=CCCCCCCCCCCCCC)C(O)CCCCCCCCCCCCCCCCC
0	67	90.28883:10 97.09993:10 195.03996:10 238.15933:12 238.17448:24 247.23907:10 257.19009:24 299.23886:12 299.25101:24 313.2551:12 313.26752:60 315.18219:10 325.27057:66 327.28497:24 356.30646:36 467.10202:10 563.50061:117 598.30359:36	310	11.587	598.53375	11.19	598.54053	[M+NH4]+	DG	DG 33:1|DG 16:0_17:1	938	ok_Mix	C36H68O5	CNVMYUWURZZCCS-UHFFFAOYSA-N	O=C(OCC(OC(=O)CCCCCCCC=CCCCCCCC)CO)CCCCCCCCCCCCCCC
0	68	71.08376:121 75.04024:12 79.05023:12 81.06973:69 83.08657:216 85.10101:208 93.06416:12 93.07498:36 95.08049:24 95.08596:204 97.10184:166 99.11373:24 107.08286:36 109.10277:114 111.07946:24 111.11494:80 113.13207:36 121.09472:12 121.10089:80 123.1129:66 125.13207:36 135.12021:48 137.1333:48 139.14638:24 149.1216:12 149.14215:24 151.14806:48 173.15114:12 191.17552:24 221.22359:24 239.23341:60 241.27728:10 257.18024:24 257.24548:79 285.23688:10 307.28217:12 311.25638:48 313.26175:215 313.27417:2183 338.2308:24 339.29196:665 340.29007:24 341.10828:24 350.60663:10 561.79333:24 563.54028:807 564.21979:24 598.32056:36	310	13.027	598.57574	12.75	598.5769	[M+NH4]+	EtherDG	DG O-34:1|DG O-18:1_16:0	939	ok	C37H72O4	KRCAFDJIIDJILQ-UHFFFAOYSA-N	O=C(OC(CO)COCCCCCCCCC=CCCCCCCCC)CCCCCCCCCCCCCCC
0	69	71.08625:125 75.71874:10 83.08798:48 85.09597:24 85.09855:113 89.05674:12 95.08336:36 99.11247:12 106.51473:10 109.09998:24 111.11508:12 137.13344:24 239.23792:36 253.2899:10 257.24115:48 309.30203:12 313.26935:1308 314.2782:24 341.28979:12 563.76349:12 565.55353:354 600.31244:102	310	13.268	600.58771	13.2	600.59253	[M+NH4]+	EtherDG	DG O-34:0|DG O-18:0_16:0	957	ok	C37H74O4	GPKLYFVEVWPJKU-UHFFFAOYSA-N	O=C(OC(CO)COCCCCCCCCCCCCCCCCCC)CCCCCCCCCCCCCCC
0	70	71.08573:382 72.08744:48 73.09497:48 74.10103:36 75.10789:36 76.11665:36 77.03607:24 79.05103:113 81.06801:624 82.07269:60 83.08355:370 84.09159:91 85.09795:370 86.10378:84 87.10898:36 88.11343:60 89.12231:36 93.06634:229 95.08543:661 96.09072:60 97.09991:310 98.10327:69 99.11457:79 100.11702:60 101.12452:48 102.12855:78 104.14291:48 107.07936:24 107.08226:83 109.09923:539 110.10374:60 111.11728:146 112.11615:36 113.13143:48 114.13181:48 115.13658:60 116.14123:24 120.10504:12 121.10022:344 122.09949:36 123.11377:183 125.12823:82 126.13451:36 127.14007:36 129.1552:36 130.15349:60 134.15262:24 135.11456:425 136.12086:60 137.13089:173 139.10921:48 141.16167:24 144.17255:60 145.1207:24 149.1259:162 150.13831:48 151.14549:76 153.12138:48 158.18784:75 163.14496:60 165.15968:48 172.20454:81 181.15758:24 186.22037:24 198.21666:36 205.19531:12 207.20561:60 212.23337:36 225.21484:802 236.59454:10 243.22784:376 254.28278:294 271.28772:24 272.28906:508 298.32712:48 299.25339:7810 299.53494:24 299.58835:24 299.74133:36 300.25885:105 303.3587:24 328.31354:24 328.32623:60 345.25641:94 345.31897:111 346.32852:8515 346.61313:24 346.85083:24 347.41013:24 347.89926:24 348.64795:24 568.75732:87 569.55048:76 570.53851:8786 570.93732:36 571.21216:61 571.55084:36 571.90973:24 572.07416:24 588.54407:36 605.53766:24	330	11.523	605.58392	11.13	605.58447	[M+NH4]+	DG	DG 15:0_18:1(d7)	971	I.S.	C36H61D7O5	GWAPRYUVSHVZHN-ZYYJJESQNA-N	OC[C@]([H])(OC(CCCCCCC/C=C\CCCCCC([2H])([2H])C([2H])([2H])C([2H])([2H])[2H])=O)COC(CCCCCCCCCCCCCC)=O
0	71	79.05491:12 236.22397:12 236.23259:60 250.25276:225 254.24071:24 264.25504:12 264.27328:73 268.25839:48 278.2756:12 339.28549:36 517.40936:10 590.54779:12 590.58533:24	310	12.988	608.59564	12.78	608.5976	[M+H]+	Cer_NS	Cer 39:1;2O|Cer 17:1;2O/22:0	976	neg	C39H77NO3	NHEGYDMEFDPAEY-UHFFFAOYSA-N	O=C(NC(CO)C(O)C=CCCCCCCCCCCCC)CCCCCCCCCCCCCCCCCCCCC
0	72	73.04626:36 81.06345:24 83.08021:36 85.0674:24 93.06689:24 95.08325:36 97.09772:36 99.08023:89 100.08672:24 107.07997:24 115.06951:12 121.09163:12 121.10552:93 132.04141:162 135.12183:36 141.1441:12 143.10239:48 149.1284:12 150.05316:36 157.11954:60 175.12621:24 175.12807:60 183.49586:10 193.1433:36 215.16888:12 224.09319:12 225.10649:36 237.21751:12 247.23363:12 247.24023:36 251.18199:148 265.24872:24 266.9856:24 269.08466:36 287.10898:12 309.12152:105 311.25363:502 325.12784:24 338.23047:12 339.28387:333 343.12918:60 347.8302:10 374.06628:10 383.1554:24 401.16907:233 402.16992:61 459.17953:12 517.24164:79 575.4939:391 593.29669:24	310	11.026	610.53656	10.85	610.54053	[M+NH4]+	DG	DG 34:2|DG 16:1_18:1	994	ok	C37H68O5	FWWLDEIJAPIBES-UHFFFAOYSA-N	O=C(OCC(OC(=O)CCCCCCCC=CCCCCCCCC)CO)CCCCCCCC=CCCCCCC
0	73	71.08363:36 73.04607:10 81.0721:48 83.08258:36 85.06203:12 85.09956:60 93.07075:24 95.08578:67 97.10166:48 107.07831:12 109.10258:66 111.11918:36 121.09759:12 123.11268:36 132.0412:12 134.05241:12 137.13306:48 149.14018:24 223.20139:12 239.2352:36 247.24445:48 257.24057:36 265.2485:60 311.25345:24 313.27368:602 338.23544:24 339.28885:942 344.13272:24 402.16696:24 403.17749:24 577.52478:811 595.51617:10	410	12.392	612.55573	11.7	612.55621	[M+NH4]+	DG	DG 34:1|DG 16:0_18:1	999	ok	C37H70O5	YEJYLHKQOBOSCP-UHFFFAOYSA-N	O=C(OCC(OC(=O)CCCCCCCC=CCCCCCCCC)CO)CCCCCCCCCCCCCCC
0	74	81.07211:24 93.07347:12 97.10167:24 107.07978:12 109.09673:36 117.02016:10 125.13658:10 133.10237:24 135.11836:24 137.12979:12 158.11967:12 163.65308:10 173.13242:12 175.14087:24 175.15387:24 185.03616:10 189.15955:24 207.20647:12 229.18237:12 234.17218:10 243.21133:24 257.21811:12 257.22937:24 273.24704:12 287.26807:12 297.16165:10 369.34949:182 387.94516:10 403.17474:24 557.23682:10	310	14.182	612.56409	13.97	612.57141	[M+NH4]+	CE	CE 14:1	1000	ok	C41H70O2	LAMGDJMPDNVWTB-UHFFFAOYSA-N	O=C(OC1CC2=CCC3C(CCC4(C)C(CCC34)C(C)CCCC(C)C)C2(C)CC1)CCCCCCCC=CCCCC
0	75	83.34239:10 109.1041:10 222.09628:10 269.30548:10 311.11496:10 313.2688:60 341.99707:10 402.14734:12 506.08206:10 565.55603:12 577.508:24	310	13.112	612.58752	12.88	612.59253	[M+NH4]+	EtherDG	DG O-35:1|DG O-19:1_16:0	1001	ok_Mix	C38H74O4	UZIPSMJXDLCWNZ-UHFFFAOYSA-N	O=C(OC(CO)COCCCCCCCCC=CCCCCCCCCC)CCCCCCCCCCCCCCC
0	76	71.08487:96 81.06844:136 83.08527:60 85.101:118 88.25751:10 95.08599:110 97.1005:60 99.11239:24 104.43151:10 109.10435:72 111.11654:36 113.14264:12 123.1162:118 127.14889:24 137.13191:24 221.21809:12 224.95172:12 239.23431:60 249.24379:12 249.25929:36 257.242:48 267.26889:48 281.04129:12 285.2381:24 313.2731:858 341.3042:779 358.06516:10 383.10825:12 577.74811:24 579.52979:1408	310	13.054	614.57043	12.88	614.57178	[M+NH4]+	DG	DG 34:0|DG 16:0_18:0	1005	ok	C37H72O5	ONCLVQFEAFTXMN-UHFFFAOYSA-N	O=C(OCC(OC(=O)CCCCCCCCCCCCCCCCC)CO)CCCCCCCCCCCCCCC
0	77	79.05149:24 81.06974:80 83.0853:60 93.06687:48 95.08459:148 97.09907:48 103.04838:10 105.06744:70 107.0843:36 109.09837:191 111.10901:24 119.07635:12 119.084:60 121.09932:78 123.1082:12 123.11443:90 131.44887:10 133.0993:111 135.11855:201 137.12833:36 145.10286:24 147.11554:425 149.1301:153 151.14799:36 159.10742:12 159.11273:36 161.12918:356 163.14938:165 165.16232:36 173.1326:36 175.15033:197 179.16829:36 179.17767:36 187.13744:12 187.15088:60 189.16357:166 191.17734:24 193.19202:36 201.16331:60 203.17781:84 205.19231:70 205.65271:10 215.17711:121 217.19633:116 219.2063:80 227.55028:10 229.19318:68 233.22021:60 243.21152:216 245.22392:48 247.2292:24 247.23804:90 257.22278:89 259.24255:179 271.23355:12 273.25415:68 287.26825:87 368.18591:24 369.34964:2164 487.37442:10	310	14.55	614.5849	14.24	614.5871	[M+NH4]+	CE	CE 14:0	1006	ok	C41H72O2	SJDMTGSQPOFVLR-UHFFFAOYSA-N	O=C(OC1CC2=CCC3C(CCC4(C)C(CCC34)C(C)CCCC(C)C)C2(C)CC1)CCCCCCCCCCCCC
0	78	239.22815:10 271.26276:10 313.26056:12 327.27786:24 327.28549:36 579.5647:24	310	13.318	614.60229	13.34	614.60822	[M+NH4]+	EtherDG	DG O-35:0|DG O-18:0_17:0	1007	x	C38H76O4	VGZRCFOWKIBKKS-UHFFFAOYSA-N	O=C(OC(CO)COCCCCCCCCCCCCCCCCCC)CCCCCCCCCCCCCCCC
0	79	255.16193:36 273.17334:24 314.29065:12 383.13132:24 523.21295:12 523.23865:36 557.19495:12 615.28033:726 615.49261:182	320	11.028	615.49243	10.77	615.49591	[M+Na]+	DG	DG 34:2	1021	x	C37H68O5	DPWHHRVJHABNSH-UHFFFAOYSA-N	O=C(OCC(OC(=O)CCCCCCCCCCCCCC=CCC=CCCCCCCC)CO)CCCCCCC
0	80	319.11697:10 523.2204:10 615.50409:10 617.29425:60 617.52081:230	420	12.4	617.50928	11.53	617.51147	[M+Na]+	DG	DG 34:1	1027	x	C37H70O5	GXKVCDAYOVXTID-UHFFFAOYSA-N	O=C(OCC(OC(=O)CCCCCCCCCCCCCC=CCCCCCCCCCC)CO)CCCCCCC
0	81	82.06794:24 249.87183:12 250.25336:66 254.76723:10 262.25278:931 264.26935:84 280.25949:128 340.3465:12 363.27914:12 572.57312:12 584.57153:36 602.56482:24 602.57855:48	310	12.807	620.59399	12.44	620.5976	[M+H]+	Cer_NS	Cer 40:2;2O|Cer 18:2;2O/22:0	1036	neg	C40H77NO3	AWTNSRHUZXWBCO-UHFFFAOYSA-N	O=C(NC(CO)C(O)C=CCCC=CCCCCCCCCC)CCCCCCCCCCCCCCCCCCCCC
0	82	264.25381:12 264.26294:146 266.28262:24 282.26199:24 284.41779:10 339.27133:24 339.28943:185 586.58545:12 586.64319:12 604.59564:48	310	13.038	622.5733	12.76	622.5769	[M+NH4]+	EtherDG	DG O-36:3|DG O-18:2_18:1	1040	x	C39H72O4	LPIVMRRLYCDSFP-UHFFFAOYSA-N	O=C(OC(CO)COCCCCCCCCC=CCC=CCCCCC)CCCCCCCC=CCCCCCCCC
0	83	81.06847:36 82.06172:65 95.08467:60 96.07897:36 135.114:24 149.12543:12 224.23074:12 236.24097:331 247.23486:12 247.25693:12 250.25703:60 252.26715:472 254.24728:36 263.44604:71 264.26862:5626 264.56744:24 266.96179:24 281.39191:12 282.27505:606 324.3638:10 339.2963:24 340.3591:126 364.35452:12 569.58728:10 574.59668:60 586.57202:12 586.59247:89 604.59595:361	310	13.123	622.60944	13.02	622.61328	[M+H]+	Cer_NS	Cer 40:1;2O|Cer 18:1;2O/22:0	1041	neg	C40H79NO3	KEPQASGDXIEOIL-UHFFFAOYSA-N	O=C(NC(CO)C(O)C=CCCCCCCCCCCCCC)CCCCCCCCCCCCCCCCCCCCC
0	84	99.0745:12 107.08418:10 135.1021:12 147.05586:12 190.08679:10 207.02885:12 221.08771:48 265.04074:10 281.04681:24 301.09689:10 325.27191:36 339.27859:24 378.88376:10 443.21786:12 513.23596:10 589.49646:12 589.51691:48 607.53363:10	310	11.74	624.55518	11.33	624.55621	[M+NH4]+	DG	DG 35:2|DG 17:1_18:1	1045	x	C38H70O5	VZRUYZOUKQDWIP-UHFFFAOYSA-N	O=C(OCC(OC(=O)CCCCCCCC=CCCCCCCCC)CO)CCCCCCCC=CCCCCCCC
0	85	81.06822:48 83.07864:12 83.08376:93 83.73714:10 85.09687:36 93.06388:12 93.06794:24 95.08568:48 97.09741:36 109.09954:36 111.11907:24 121.10211:24 125.13174:24 132.03464:12 135.11659:36 135.12802:12 149.12636:36 151.14941:12 190.16591:10 193.14296:24 207.02866:36 221.07916:24 235.14977:10 247.2377:36 265.24838:48 289.29001:24 307.28897:24 327.32928:10 339.28873:767 340.29721:36 589.54736:327	310	13.059	624.58795	13.03	624.59253	[M+NH4]+	EtherDG	DG O-36:2|DG O-18:1_18:1	1046	ok	C39H74O4	XYWVOGAUZZCYCZ-UHFFFAOYSA-N	O=C(OC(CO)COCCCCCCCCC=CCCCCCCCC)CCCCCCCC=CCCCCCCCC
0	86	74.05789:10 109.09684:12 125.12729:10 192.9543:10 235.2363:10 251.18884:10 297.09924:10 327.28427:36 339.27652:24 339.28687:112 341.10315:24 355.31619:12 414.25809:10 517.25525:10 541.26062:24 591.52911:99	310	12.906	626.56757	12.72	626.57178	[M+NH4]+	DG	DG 35:1|DG 17:0_18:1	1053	ok	C38H72O5	CPYYIMXJKFANHS-UHFFFAOYSA-N	O=C(OCC(OC(=O)CCCCCCCC=CCCCCCCCC)CO)CCCCCCCCCCCCCCCC
0	87	71.08483:60 83.08771:24 85.10216:24 89.05778:12 99.07585:10 147.0592:12 215.13574:12 247.2356:12 265.25763:36 284.03653:10 313.26123:24 313.26868:78 339.27072:12 339.28107:197 341.09735:36 355.06436:10 591.5722:48	310	13.285	626.60327	13.06	626.60822	[M+NH4]+	EtherDG	DG O-36:1|DG O-18:0_18:1	1054	ok_Mix	C39H76O4	JGNCHBVZFASAST-UHFFFAOYSA-N	O=C(OC(CO)COCCCCCCCCCCCCCCCCCC)CCCCCCCC=CCCCCCCCC
0	88	83.08398:12 105.07314:10 118.95694:10 121.10237:12 125.12102:10 133.10413:24 147.1104:12 147.11891:48 161.13271:48 188.58521:12 201.17523:12 217.18806:24 223.06747:10 243.20496:12 247.23363:12 257.21381:12 273.25418:12 287.27063:12 341.01733:10 369.3497:186 373.29895:10	310	14.734	628.60022	14.47	628.60272	[M+NH4]+	CE	CE 15:0	1060	ok	C42H74O2	BDBPUUADYAQHAV-UHFFFAOYSA-N	O=C(OC1CC2=CCC3C(CCC4(C)C(CCC34)C(C)CCCC(C)C)C2(C)CC1)CCCCCCCCCCCCCC
0	89	252.26154:12 252.27267:48 264.2674:364 273.17084:10 282.2807:36 284.29468:10 350.32025:10 612.60999:24 630.62128:48	310	13.12	630.61505	13.03	630.61841	[M+H-H2O]+	Cer_NS	Cer 42:2;2O|Cer 18:1;2O/24:1	1063	neg	C42H81NO3	HZPUWSUHFOTSAY-UHFFFAOYSA-N	O=C(NC(CO)C(O)C=CCCCCCCCCCCCCC)CCCCCCCCCCCC=CCCCCCCCCCC
0	90	252.24352:12 263.43777:12 264.26263:194 282.26398:12 282.27814:12	310	13.349	632.62891	13.26	632.63397	[M+H-H2O]+	Cer_NS	Cer 42:1;2O|Cer 18:1;2O/24:0	1065	neg	C42H83NO3	ZJVVOYPTFQEGPH-UHFFFAOYSA-N	O=C(NC(CO)C(O)C=CCCCCCCCCCCCCC)CCCCCCCCCCCCCCCCCCCCCCC
0	91	79.05255:10 83.08255:36 95.0844:24 109.1011:12 137.12814:24 191.17137:24 219.19579:12 266.28:1340 284.28735:133 322.33633:10 331.32626:24 349.37811:12 366.36594:83 614.09338:12 614.61493:463 620.37:10 632.62018:176	310	13.084	632.6308	13.22	632.63397	[M+H-H2O]+	Cer_NDS	Cer 42:1;2O|Cer 18:0;2O/24:1	1066	neg	C42H83NO3	WLDYKNUYRLBSJM-UHFFFAOYSA-N	O=C(NC(CO)C(O)CCCCCCCCCCCCCCC)CCCCCCCCCCCC=CCCCCCCCCCC
0	92	81.07952:10 95.07608:12 109.0981:12 117.06562:12 147.11539:12 175.14285:10 203.14388:12 269.2139:12 273.41223:10 313.26205:12 313.27695:48 323.13583:12 342.16135:10 361.26428:12 361.28296:24 499.24323:10 599.50287:12	310	11.144	634.5387	10.68	634.54053	[M+NH4]+	DG	DG 36:4|DG 16:0_20:4	1070	ok	C39H68O5	GYMMHHODMBOFGD-UHFFFAOYSA-N	O=C(OCC(OC(=O)CCCCCCC=CCC=CCC=CCC=CCC)CO)CCCCCCCCCCCCCCC
0	93	233.22525:12 238.24567:24 250.24774:365 252.26227:48 262.24933:48 263.47293:24 264.26364:1018 268.25562:36 282.27457:111 339.27762:12 574.04437:10 586.57788:24 598.591:65 616.59863:60	310	12.984	634.60968	12.86	634.61328	[M+H]+	Cer_NS	Cer 41:2;2O|Cer 18:1;2O/23:1	1071	neg	C41H79NO3	UGMJRSXYFQLPCH-UHFFFAOYSA-N	O=C(NC(CO)C(O)C=CCCCCCCCCCCCCC)CCCCCCCCCCC=CCCCCCCCCCC
0	94	266.27997:259 268.28897:48 280.28302:10 284.29675:36 368.36612:12 368.39035:65 616.61212:12 616.64001:63 634.63934:36 634.65344:48	310	13.287	634.64771	13.42	634.64972	[M+H-H2O]+	Cer_NDS	Cer 42:0;2O|Cer 18:0;2O/24:0	1072	neg	C42H85NO3	BPLYVSYSBPLDOA-UHFFFAOYSA-N	O=C(NC(CO)C(O)CCCCCCCCCCCCCCC)CCCCCCCCCCCCCCCCCCCCCCC
0	95	81.06573:5 83.0838:5 109.10103:5 121.10058:5 133.09901:5 135.11823:5 141.08211:2 145.11099:2 147.11691:10 149.12978:7 161.12706:5 173.13962:2 175.14812:7 183.10425:2 203.17542:5 207.20624:2 217.18765:5 217.20213:2 241.14377:2 243.20451:7 257.22009:5 364.97046:2 369.34637:67 430.43765:2 479.01129:2	310	14.15	636.57092	13.74	636.57141	[M+NH4]+	CE	CE 16:3	1075	ok	C43H70O2	ATQPKTPQHMREPM-UHFFFAOYSA-N	O=C(OC1CC2=CCC3C(CCC4(C)C(CCC34)C(C)CCCC(C)C)C2(C)CC1)CCCCCC=CCC=CCC=CCC
0	96	71.08933:12 82.06258:48 93.07859:12 121.09722:12 149.13115:12 236.23021:12 238.24606:36 250.24808:620 252.26929:333 259.89014:10 263.43906:36 264.26617:2408 265.71393:24 268.26044:60 272.80804:10 278.28238:121 282.27942:475 296.28592:24 310.32257:10 354.35785:36 354.36841:63 368.3891:24 588.58197:12 588.59216:24 600.57416:24 600.6051:69 618.58331:24 618.61475:206	310	13.236	636.62482	13.16	636.62891	[M+H]+	Cer_NS	Cer 41:1;2O|Cer 18:1;2O/23:0	1078	neg	C41H81NO3	NAJHAHQNQCNWOP-UHFFFAOYSA-N	O=C(NC(CO)C(O)C=CCCCCCCCCCCCCC)CCCCCCCCCCCCCCCCCCCCCC
0	97	71.08464:24 79.05242:36 81.06817:48 83.08627:60 85.06449:24 93.06388:12 93.06929:12 95.08295:60 97.0988:48 107.08986:12 109.10106:48 111.11173:24 118.22504:10 121.09912:60 121.10838:12 125.09576:24 134.69313:12 135.11513:60 147.11203:10 149.12999:48 153.16202:24 163.14932:36 167.14949:12 177.15736:24 247.23615:77 265.23541:12 265.24454:60 311.24438:12 321.27008:12 338.22351:12 339.28726:1324 367.31256:12 603.49384:35 603.53522:1058 606.19519:24	310	12.562	638.56909	12.14	638.57178	[M+NH4]+	DG	DG 36:2|DG 18:1_18:1	1082	ok	C39H72O5	AFSHUZFNMVJNKX-UHFFFAOYSA-N	O=C(OCC(OC(=O)CCCCCCCC=CCCCCCCCC)CO)CCCCCCCC=CCCCCCCCC
0	98	83.08376:5 99.0492:5 133.1022:6 137.01302:5 147.11177:18 159.11942:5 161.13414:18 175.14064:6 199.15247:5 215.16431:6 219.20584:12 229.18845:6 233.22403:18 241.19818:6 257.20654:6 259.23303:12 262.43646:5 287.25818:6 301.28879:5 341.27838:5 354.33484:12 367.32715:12 367.35672:6 369.34631:90 453.37183:5 475.07724:5 484.20767:5 542.27441:5	310	14.377	638.58923	14.12	638.5871	[M+NH4]+	CE	CE 16:2	1083	ok	C43H72O2	OYOAMRKUJRRRSM-UHFFFAOYSA-N	O=C(OC1CC2=CCC3C(CCC4(C)C(CCC34)C(C)CCCC(C)C)C2(C)CC1)CCCCCCCC=CCC=CCCC
0	99	71.08477:90 72.38573:10 81.06196:12 81.0708:130 83.08126:98 85.09823:79 93.06666:12 95.08575:116 97.10163:187 99.07721:24 107.08264:12 107.087:36 109.10109:119 111.1162:36 117.09146:10 121.09912:157 123.11734:101 135.11343:99 137.12978:62 139.11304:24 149.13161:60 149.1573:12 163.14738:24 165.16212:60 167.18018:24 177.15903:12 179.18314:36 193.20551:12 225.09579:12 247.23347:24 247.23788:48 251.18407:24 265.25089:139 267.26288:77 285.27444:60 293.29083:36 311.26593:12 313.2738:124 317.24896:10 339.28641:1351 340.26898:24 341.30481:1438 343.12912:24 367.31967:152 369.32803:24 401.1438:12 603.64691:36 603.67102:24 605.54742:2175 606.55579:24	310	13.074	640.58685	12.94	640.58752	[M+NH4]+	DG	DG 36:1|DG 18:0_18:1	1089	ok	C39H74O5	SAEPUUXWQQNLGN-UHFFFAOYSA-N	O=C(OCC(OC(=O)CCCCCCCC=CCCCCCCCC)CO)CCCCCCCCCCCCCCCCC
0	100	71.08602:116 81.06581:146 83.08259:84 85.09698:36 91.05187:36 93.0694:90 95.08305:238 97.09751:64 105.06868:106 107.08411:150 109.1011:224 111.11029:12 111.1162:75 119.08378:99 121.10064:176 123.11576:180 125.13024:101 131.0806:24 133.10068:211 135.1134:409 137.12971:118 139.14442:36 145.09583:48 147.11526:854 149.13326:206 151.14944:137 157.12274:10 159.11597:130 161.12711:730 163.14728:172 165.16022:174 171.2896:10 173.13597:60 175.12959:12 175.1463:451 177.16077:73 179.16985:24 179.17548:150 187.14285:48 189.1613:295 191.17699:60 193.19167:172 201.16493:104 203.17744:269 205.1879:78 206.18779:12 215.17879:379 217.1918:137 219.21005:101 229.18851:165 231.20615:36 233.22408:270 235.23785:69 243.21106:498 245.21249:36 245.21909:74 247.22214:12 247.23978:191 249.24883:24 257.21783:119 257.22232:228 259.22626:24 259.23981:304 261.25388:78 271.24924:36 273.25134:149 285.24796:48 287.27484:226 299.25665:36 299.26636:48 313.28574:60 368.19064:36 369.34628:5766 369.72919:36	310	14.592	640.60162	14.31	640.60272	[M+NH4]+	CE	CE 16:1	1090	ok	C43H74O2	HODJWNWCVNUPAQ-UHFFFAOYSA-N	O=C(OC1CC2=CCC3C(CCC4(C)C(CCC34)C(C)CCCC(C)C)C2(C)CC1)CCCCCCCC=CCCCCCC
0	101	71.08752:48 85.10255:24 89.0754:12 95.07939:24 109.09283:12 109.10602:12 267.25711:12 267.26627:24 285.28036:10 313.26514:48 327.29276:10 341.28806:24 341.30099:252 369.3295:36 480.54712:10 558.23962:24 607.56036:325	310	13.29	642.59973	13.23	642.60309	[M+NH4]+	DG	DG 36:0|DG 18:0_18:0	1094	ok	C39H76O5	UHUSDOQQWJGJQS-UHFFFAOYSA-N	O=C(OCC(OC(=O)CCCCCCCCCCCCCCCCC)CO)CCCCCCCCCCCCCCCCC
0	102	81.07098:86 83.08272:36 85.101:36 91.05605:12 95.08733:63 97.10185:61 97.11429:12 107.08288:36 109.10279:107 111.11349:36 115.05147:12 119.08559:62 121.10247:60 123.11761:78 133.09778:101 135.11537:250 137.13007:65 143.08234:12 147.11568:382 149.13365:179 151.14641:48 159.11465:36 161.1329:490 163.15134:78 163.535:10 173.13464:36 175.14682:192 177.15942:24 179.17789:36 187.15111:60 189.15996:101 193.20007:48 201.16557:72 203.18008:69 205.1946:36 207.215:36 215.17537:177 217.19666:60 218.11552:12 219.21078:60 226.9733:10 229.18929:79 231.2048:12 233.22272:77 243.2141:151 245.22214:78 247.24506:83 254.46565:10 257.23447:105 259.24527:91 261.25705:48 273.25696:82 287.27115:130 299.27234:24 301.29477:12 313.2894:60 368.19208:24 369.35312:2129 539.45135:10	310	15.019	642.61316	14.78	642.61841	[M+NH4]+	CE	CE 16:0	1095	ok	C43H76O2	BBJQPKLGPMQWBU-UHFFFAOYSA-N	O=C(OC1CC2=CCC3C(CCC4(C)C(CCC34)C(C)CCCC(C)C)C2(C)CC1)CCCCCCCCCCCCCCC
0	103	314.2699:24 340.28418:24 558.2403:24 578.50256:12 578.52618:48 643.51892:323	320	12.522	643.52203	12.17	643.52722	[M+Na]+	DG	DG 36:2	1096	x	C39H72O5	LWKIYUMZYBCPGM-UHFFFAOYSA-N	O=C(OCC(OC(=O)CCCCCCCCCCCCCCCC=CCC=CCCCCCCC)CO)CCCCCCC
0	104	314.26505:10 484.31915:10 645.53455:136	320	13.074	645.54181	12.8	645.54279	[M+Na]+	DG	DG 36:1	1098	x	C39H74O5	ZRGZCKLWMLZVMS-UHFFFAOYSA-N	O=C(OCC(OC(=O)CCCCCCCCCCCCCCCC=CCCCCCCCCCC)CO)CCCCCCC
0	105	79.0513:10 97.80235:10 119.08229:12 135.1151:10 147.11197:24 161.1308:10 171.10805:12 181.22443:10 187.1373:12 195.07603:10 203.17767:10 227.36398:10 239.18539:24 297.02878:10 359.2666:10 387.28528:24 611.55145:12	410	12.682	646.57275	12.12	646.5769	[M+NH4]+	EtherDG	DG O-38:5|DG O-16:0_22:5	1101	x	C41H72O4	YCIOUNVTJPEXTK-UHFFFAOYSA-N	O=C(OC(CO)COCCCCCCCCCCCCCCCC)CCCCCC=CCC=CCC=CCC=CCC=CCC
0	106	79.05608:12 82.06257:24 245.21844:12 250.25241:103 252.26472:24 262.24951:1424 264.26379:276 280.26077:120 282.26987:24 366.35626:12 610.58105:48 626.60883:12 628.60138:145	310	12.833	646.6145	12.67	646.61328	[M+H]+	Cer_NS	Cer 42:3;2O|Cer 18:2;2O/24:1	1104	neg	C42H79NO3	RYZWCKUTHDRXFD-UHFFFAOYSA-N	O=C(NC(CO)C(O)C=CCCC=CCCCCCCCCC)CCCCCCCCCCCC=CCCCCCCCCCC
0	107	155.01466:10 257.22717:10 266.27084:24 279.26007:10 285.23657:105 317.04666:10 364.24515:24 507.47174:12	410	9.663	648.48944	9.14	648.49628	[M+H]+	EtherPE	PE P-30:0|PE P-16:0_14:0	1107	neg1253	C35H70NO7P	RMKKROAVVNFRJY-UHFFFAOYSA-N	O=C(OC(COC=CCCCCCCCCCCCCCC)COP(=O)(O)OCCN)CCCCCCCCCCCCC
0	108	71.08169:24 79.05303:147 82.06329:154 83.08433:63 85.10133:36 91.05772:12 93.06991:161 95.08631:128 96.0806:63 97.10081:60 107.07888:12 107.08324:68 109.10169:60 111.07836:24 121.09821:106 123.11487:48 133.09654:24 135.11412:115 147.11436:10 149.1272:36 163.13919:12 163.92311:10 167.13379:10 183.17358:12 198.22031:24 208.20605:12 211.20641:90 236.23198:36 244.6364:10 247.23888:73 250.25661:36 251.48973:36 252.26671:2550 252.62109:24 254.25131:24 262.24246:36 263.44781:270 264.26584:27636 264.535:62 264.56467:74 264.63083:60 264.7244:78 264.88419:36 265.20621:60 265.24277:69 265.27475:48 265.30902:48 265.3273:60 265.405:36 265.58099:36 266.2764:48 266.71609:36 267.46347:24 268.70374:24 270.27194:24 280.26767:24 281.39368:48 282.27679:2973 283.41156:24 329.31329:10 331.32739:48 349.34256:60 365.30197:12 366.3725:143 369.66907:10 376.34457:24 390.37628:36 406.371:10 408.3869:48 600.56451:24 600.60229:304 610.68964:24 612.60815:1068 628.62366:24 630.60889:2701 631.6344:36 638.57037:24	310	13.12	648.62531	13.03	648.62891	[M+H]+	Cer_NS	Cer 42:2;2O|Cer 18:1;2O/24:1	1108	neg	C42H81NO3	HZPUWSUHFOTSAY-UHFFFAOYSA-N	O=C(NC(CO)C(O)C=CCCCCCCCCCCCCC)CCCCCCCCCCCC=CCCCCCCCCCC
0	109	77.03627:12 77.03997:24 81.06951:36 82.06403:60 83.08508:36 93.06803:36 95.08441:70 107.07836:12 109.0997:36 111.11628:12 135.1071:12 135.11362:48 149.13014:24 211.21011:24 247.22314:12 247.24741:24 252.26643:966 263.44302:48 264.26791:8182 265.24939:36 265.48703:24 265.61505:24 266.9129:24 269.70239:24 281.40054:24 282.27661:958 292.30042:36 368.36758:12 368.38644:142 392.38007:24 596.64935:10 602.61255:109 612.74451:12 614.6106:220 619.05609:10 632.63702:984	310	13.352	650.64258	13.26	650.64459	[M+H]+	Cer_NS	Cer 42:1;2O|Cer 18:1;2O/24:0	1111	neg	C42H83NO3	ZJVVOYPTFQEGPH-UHFFFAOYSA-N	O=C(NC(CO)C(O)C=CCCCCCCCCCCCCC)CCCCCCCCCCCCCCCCCCCCCCC
0	110	81.06504:12 95.08228:12 111.12135:10 119.08456:24 123.12279:12 149.12396:12 153.1264:10 193.13841:12 240.00317:10 279.26163:12 339.2728:12 339.28314:36 339.30124:12 353.30566:48 361.34546:10 367.31366:24 403.18274:10 568.15765:10 617.52539:60 633.3399:10 652.62207:24	310	12.949	652.58148	12.78	652.58752	[M+NH4]+	DG	DG 37:2|DG 18:1_19:1	1125	ok	C40H74O5	KIFCHBUQPNLHPD-UHFFFAOYSA-N	O=C(OCC(OC(=O)CCCCCCCC=CCCCCCCCCC)CO)CCCCCCCC=CCCCCCCCC
0	111	81.06838:12 83.0852:36 109.10118:12 133.09918:12 135.11351:24 150.05301:10 161.12904:36 175.12419:12 179.17941:10 194.14648:10 215.17696:12 221.22327:12 253.15768:10 257.24512:12 287.26569:12 353.30093:10 369.32248:12 369.34674:138 425.20383:10 454.17017:10 499.22266:24 560.30389:10 652.61096:12	310	14.595	652.59668	14.33	652.60272	[M+NH4]+	CE	CE 17:2	1126	ok	C44H74O2	YZNBKVWVJOANDE-UHFFFAOYSA-N	O=C(OC1CC2=CCC3C(CCC4(C)C(CCC34)C(C)CCCC(C)C)C2(C)CC1)CCCCCCCC=CCC=CCCCC
0	112	77.03609:12 83.08997:24 85.10574:12 95.08409:60 97.09857:36 105.06834:36 109.09781:36 111.65918:10 119.08341:36 121.09718:48 133.10352:36 135.11299:115 145.10048:24 147.11485:196 149.12769:97 159.10667:12 161.132:340 163.14684:60 165.15796:36 175.14767:134 179.17123:24 187.16539:12 189.16273:86 193.18727:24 201.15845:48 203.17693:48 205.19743:36 215.17824:60 217.19746:48 219.21989:36 229.19431:71 233.22136:48 243.21048:280 247.23479:36 257.23071:48 259.24374:60 273.2623:48 287.26706:48 299.26569:12 313.29001:48 369.32663:47 369.34549:921	310	14.8	654.61548	14.57	654.61841	[M+NH4]+	CE	CE 17:1	1129	ok	C44H76O2	RLMIGWIAENJHMP-UHFFFAOYSA-N	O=C(OC1CC2=CCC3C(CCC4(C)C(CCC34)C(C)CCCC(C)C)C2(C)CC1)CCCCCCCC=CCCCCCCC
0	113	75.0486:10 139.11145:12 264.26266:24 327.2789:12 327.30682:12 339.28397:48 355.3212:24 606.61829:24 619.5564:197 636.61719:36 654.62372:399	310	13.129	654.63495	13.35	654.63953	[M+NH4]+	MG	MG 38:1	1130	x	C41H80O4	PWMSZNJWZCRZOJ-UHFFFAOYSA-N	O=C(OCC(O)CO)CCCCCCCCCCCCCCCCCCCCCCCCCC=CCCCCCCCCCC
0	114	81.07305:36 95.08267:36 109.10507:24 121.10327:12 123.11996:36 133.09856:24 135.11778:77 147.11131:124 149.12927:60 161.13185:111 163.15027:24 173.14088:12 175.14009:24 177.16385:24 187.14603:24 189.16447:24 201.16222:24 203.18471:12 207.44991:10 219.20097:24 229.19408:48 233.22112:36 243.20802:60 245.21823:12 257.22369:24 273.24112:12 273.25967:36 299.2702:24 341.1088:10 369.34235:611 378.65805:10 571.26208:10	310	15.171	656.63068	15.01	656.63397	[M+NH4]+	CE	CE 17:0	1134	ok	C44H78O2	PPQNZVDOBYGOLY-UHFFFAOYSA-N	O=C(OC1CC2=CCC3C(CCC4(C)C(CCC34)C(C)CCCC(C)C)C2(C)CC1)CCCCCCCCCCCCCCCC
0	115	111.11629:10 119.09005:12 137.13326:12 163.14772:10 184.07611:10 219.17558:10 259.25452:10 287.2334:24 313.2724:24 339.29022:84 361.28079:24 527.24579:10 541.2688:24 625.49139:12	310	11.289	660.55432	10.81	660.55621	[M+NH4]+	DG	DG 38:5|DG 18:1_20:4	1149	ok_Mix	C41H70O5	CDIDDLXSXXDECX-UHFFFAOYSA-N	O=C(OCC(OC(=O)CCCCCCC=CCC=CCC=CCC=CCC)CO)CCCCCCCC=CCCCCCCCC
0	116	71.08854:36 83.08662:12 95.08328:36 97.10328:10 111.11796:12 237.21565:12 242.12796:10 521.44635:337	320	8.656	662.47314	8.55	662.47552	[M+H]+	PE	PE 30:1	1152	neg	C35H68NO8P	AZKOMSGSPCBHKK-UHFFFAOYSA-N	O=C(OCC(OC(=O)CCCCCCCC=CCCCCCC)COP(=O)(O)OCCN)CCCCCCCCCCCCC
0	117	85.10489:10 95.08595:10 109.10275:12 117.06433:10 131.08401:24 149.09924:10 161.1256:10 185.12791:12 203.14378:12 269.21582:12 287.2254:24 330.02783:10 341.30225:120 343.46182:10 361.27411:36 578.16888:10 627.52118:36	310	12.741	662.56763	12.26	662.57178	[M+NH4]+	DG	DG 38:4|DG 18:0_20:4	1153	ok	C41H72O5	BRKLTVAHEPCGNK-UHFFFAOYSA-N	O=C(OCC(OC(=O)CCCCCCC=CCC=CCC=CCC=CCC)CO)CCCCCCCCCCCCCCCCC
0	118	247.24144:12 250.25031:74 252.26929:101 262.25415:60 264.27075:843 266.2836:36 268.26273:24 278.27301:36 278.2847:131 282.27942:114 292.47116:10 612.69421:12 626.59869:12 626.60919:36 644.63489:90	310	13.221	662.63989	13.22	662.64459	[M+H]+	Cer_NS	Cer 43:2;2O|Cer 18:1;2O/25:1	1154	neg	C43H83NO3	AHNGOTQGIJOINE-UHFFFAOYSA-N	O=C(NC(CO)C(O)C=CCCCCCCCCCCCCC)CCCCCCCCCCCCC=CCCCCCCCCCC
0	119	81.07318:24 83.08623:12 85.10197:24 184.07201:12 211.20164:36 239.22038:12 254.24171:12 408.24191:10 523.47339:438	310	9.219	664.49017	8.91	664.49121	[M+H]+	PE	PE 30:0|PE 14:0_16:0	1156	neg	C35H70NO8P	FXNACVVCWBVCGD-UHFFFAOYSA-N	O=C(OCC(OC(=O)CCCCCCCCCCCCCCC)COP(=O)(O)OCCN)CCCCCCCCCCCCC
0	120	73.83581:10 184.0717:424 664.52234:60	310	8.814	664.52356	8.86	664.52759	[M+H]+	LPC	LPC 28:0	1157	neg	C36H74NO7P	VPAMUPUPKCTFGJ-UHFFFAOYSA-N	O=C(OCC(O)COP(=O)([O-])OCC[N+](C)(C)C)CCCCCCCCCCCCCCCCCCCCCCCCCCC
0	121	79.0575:12 83.08506:12 99.06458:12 119.08369:24 133.09248:12 133.09895:24 137.13126:10 147.11177:36 147.13728:12 149.13142:48 161.12344:36 161.13055:65 163.15434:24 173.13771:12 175.14619:48 187.15042:24 201.15288:12 201.17079:24 208.39111:10 219.21201:36 229.18839:24 233.22395:60 243.20657:48 247.24187:36 257.23569:12 273.25586:24 287.25571:12 369.34885:387 372.32303:12 573.22351:24 599.26605:10 664.23975:12	310	14.391	664.59833	14.3	664.60272	[M+NH4]+	CE	CE 18:3	1160	ok	C45H74O2	FYMCIBHUFSIWCE-UHFFFAOYSA-N	O=C(OC1CC2=CCC3C(CCC4(C)C(CCC34)C(C)CCCC(C)C)C2(C)CC1)CCCCCCCC=CCC=CCC=CCC
0	122	101.05874:10 124.96887:36 131.08401:12 147.11893:10 165.01093:10 244.21675:10 252.2637:36 262.24393:71 264.26959:126 267.71964:10 280.25037:12 280.26682:24 341.29208:12 341.29727:24 349.14496:10 377.25024:24 481.19455:10 529.38141:10 549.48267:36 555.24561:12 555.28857:12 604.56769:10 616.6059:36 628.60449:60 629.53687:48 646.61945:48	310	13.018	664.62396	12.73	664.62378	[M+H]+	Cer_HS	Cer 42:2;3O|Cer 18:1;2O/24:1;O	1161	neg	C42H81NO4	WLAOOCOLPLQZNK-UHFFFAOYSA-N	O=C(NC(CO)C(O)C=CCCCCCCCCCCCCC)C(O)CCCCCCCCCCC=CCCCCCCCCCC
0	123	115.12363:3 124.97357:12 250.2469:8 252.26588:20 264.26956:183 266.27783:8 274.26614:12 276.36096:3 278.27884:20 282.27353:32 292.29727:12 305.28116:3 373.34235:3 377.24469:16 549.49237:12 573.21478:12 628.63947:12 629.53662:20 644.61963:3 646.63702:44	310	13.447	664.65564	13.39	664.66022	[M+H]+	Cer_NS	Cer 43:1;2O|Cer 18:1;2O/25:0	1163	neg	C43H85NO3	QHPYSHVSWAOLHS-UHFFFAOYSA-N	O=C(NC(CO)C(O)C=CCCCCCCCCCCCCC)CCCCCCCCCCCCCCCCCCCCCCCC
0	124	79.05512:12 83.0788:12 83.08647:48 95.07902:36 97.10312:24 109.09974:24 117.09007:10 125.13511:12 135.12012:36 224.05756:10 264.2674:48 265.24432:24 282.27838:12 291.26706:36 293.28876:24 311.27368:12 313.27167:36 339.27127:12 339.29193:234 341.30261:78 365.26892:12 365.29575:60 367.32275:187 379.24203:12 393.33548:36 613.55524:10 631.56628:683 641.44379:10 649.5661:24	310	13.094	666.60229	13.01	666.60309	[M+NH4]+	DG	DG 38:2|DG 18:1_20:1	1168	ok	C41H76O5	AKCNIDZVBDSVNW-UHFFFAOYSA-N	O=C(OCC(OC(=O)CCCCCCCCCC=CCCCCCCCC)CO)CCCCCCCC=CCCCCCCCC
0	125	71.08492:168 72.37634:10 77.04017:60 81.06465:48 81.0697:167 83.08398:128 85.09969:48 89.04863:12 93.06819:60 95.07635:24 95.08456:296 97.10043:91 105.06741:91 107.08428:94 109.09981:533 111.11491:106 119.0794:67 121.09931:154 123.11286:249 125.13046:48 127.14706:36 131.08083:12 133.10092:388 135.11691:961 137.13161:145 139.14304:24 145.09949:60 146.66331:24 147.11385:794 149.13182:413 151.14803:105 153.16733:36 159.10567:12 159.11452:60 161.12921:868 163.14223:120 165.16415:189 171.12842:10 173.12894:101 175.14481:491 177.16486:96 179.18147:153 185.51183:10 187.14709:89 189.1617:206 191.16965:24 193.19208:116 201.16338:183 203.17587:406 205.19839:146 207.20468:48 215.17719:605 217.19022:120 219.21262:196 221.21935:36 229.19115:321 233.22675:523 235.23839:80 236.80296:10 243.20506:406 245.22844:71 247.24036:173 255.19984:24 257.22516:210 259.23816:389 261.259:78 271.23599:12 271.23831:36 273.2543:268 275.27075:48 285.25577:60 287.27554:305 291.13535:10 299.27438:68 313.284:62 327.30948:36 367.33072:36 368.18619:48 369.34991:5263 666.25336:24	310	14.693	666.61713	14.51	666.61841	[M+NH4]+	CE	CE 18:2	1169	ok	C45H76O2	NAACPBBQTFFYQB-UHFFFAOYSA-N	O=C(OC1CC2=CCC3C(CCC4(C)C(CCC34)C(C)CCCC(C)C)C2(C)CC1)CCCCCCCC=CCC=CCCCCC
0	126	135.11031:12 309.22244:36 339.28363:48 341.30203:81 367.306:48 367.31943:84 367.33826:12 369.33859:36 395.34601:24 401.16037:36 401.17441:36 457.15244:10 633.57233:239	310	13.3	668.61456	13.27	668.61877	[M+NH4]+	DG	DG 38:1|DG 18:0_20:1	1175	ok_Mix	C41H78O5	KMWDOOIYMHAOTF-UHFFFAOYSA-N	O=C(OCC(OC(=O)CCCCCCCCCC=CCCCCCCCC)CO)CCCCCCCCCCCCCCCCC
0	127	71.08513:478 73.98575:10 77.03546:48 79.05292:191 81.06993:804 83.08549:511 85.10121:313 89.65618:10 91.05358:129 93.06708:363 95.08481:1287 97.10068:457 103.05004:36 105.06767:315 107.08454:472 109.10154:1044 111.11518:614 112.12296:12 117.06764:24 119.08427:518 120.72785:24 121.09959:931 123.11626:1070 125.13075:429 127.14736:132 131.08594:92 133.10123:1145 135.11559:3092 136.12843:36 137.13193:544 139.14664:202 145.1015:228 147.11588:4353 149.13214:2308 149.73061:24 151.1449:545 153.16072:48 159.11485:353 160.63667:48 161.13132:5118 163.14616:884 165.16089:506 171.11224:24 173.13298:293 175.147:2294 177.16148:399 178.91905:24 179.17996:575 187.14746:451 188.5741:24 189.16206:1238 191.17583:239 193.19441:640 199.14545:24 201.16376:763 203.18027:1260 205.19276:773 207.20912:255 213.16165:36 215.1776:2094 217.19269:1136 218.53232:36 219.21095:913 221.22601:193 229.1937:1089 231.20496:246 233.22504:1326 235.23882:418 241.19485:126 243.20769:2591 245.22888:435 246.46059:24 247.24078:947 249.25871:97 255.20702:60 257.22562:1159 258.42618:24 259.24088:1528 261.25494:538 271.23877:270 273.25476:1190 275.27588:60 285.25861:247 286.37561:24 287.26889:1462 289.28384:24 299.27243:189 301.28271:60 313.28452:272 327.29987:69 341.31342:36 363.30688:12 368.20291:257 368.21906:150 368.97314:24 369.35046:39744 369.67404:72 369.71722:112 369.8251:63 369.89255:98 370.07602:36 370.1489:24 370.21906:48 370.28925:61 370.35403:114 370.40262:48 370.46744:73 370.50522:60 370.59164:67 370.67267:60 370.93469:24 371.32382:48 371.42386:36 371.65909:36 371.92145:48 373.49759:36 401.17282:36 440.63568:10 492.96268:10	310	15.051	668.63348	14.87	668.63397	[M+NH4]+	CE	CE 18:1	1176	ok	C45H78O2	RJECHNNFRHZQKU-UHFFFAOYSA-N	O=C(OC1CC2=CCC3C(CCC4(C)C(CCC34)C(C)CCCC(C)C)C2(C)CC1)CCCCCCCC=CCCCCCCCC
0	128	252.26207:12 264.27252:60 339.28745:12 578.49463:10 605.5387:36 668.50165:24 670.60687:1124	310	13.111	670.60352	12.64	670.61328	[M+H-H2O]+	Cer_HS	Cer 44:4;3O|Cer 18:1;2O/26:3;O	1180	neg	C44H81NO4	KXQXBDHPCSMLSZ-UHFFFAOYSA-N	O=C(NC(CO)C(O)C=CCCCCCCCCCCCCC)C(O)CCCCCCCCCC=CCC=CCC=CCCCCCCC
0	129	71.08735:64 81.0685:160 83.08533:99 85.10234:48 91.05742:12 93.0723:72 95.08462:94 97.10325:74 105.06459:12 109.094:12 109.10425:122 111.11791:88 119.07944:12 119.0825:113 121.09935:86 123.11757:102 123.13003:12 125.13678:36 133.09933:118 135.11694:434 137.13:60 141.87334:10 147.11388:513 149.13185:207 151.14804:62 159.1163:60 161.131:464 163.14583:134 165.16237:97 173.13264:36 175.14851:352 177.16113:48 179.17773:60 187.14517:48 189.1617:249 189.88202:10 191.17545:36 193.19012:97 201.15938:100 203.17386:184 203.82222:12 205.19838:72 205.21245:12 215.17717:241 217.19226:75 219.21051:101 222.09438:10 229.19112:139 231.21091:73 233.22456:139 235.24265:36 243.2072:268 245.22398:60 247.23808:161 257.22287:130 259.24261:172 261.25668:125 265.13:10 271.24979:12 273.25421:143 285.25806:24 287.27307:221 294.21667:12 310.23245:10 313.29135:72 368.20755:36 369.34973:2745	310	15.557	670.64758	15.24	670.64972	[M+NH4]+	CE	CE 18:0	1181	ok	C45H80O2	XHRPOTDGOASDJS-UHFFFAOYSA-N	O=C(OC1CC2=CCC3C(CCC4(C)C(CCC34)C(C)CCCC(C)C)C2(C)CC1)CCCCCCCCCCCCCCCCC
0	130	86.09389:16 98.98532:3 166.06319:8 183.50162:12 184.07404:284 243.15472:8 293.20697:3 313.18958:8 453.19052:3 558.23425:8 565.22601:4 655.50653:12 673.28857:12 673.30316:44 673.33588:61 673.52881:8	320	8.079	673.52356	8.09	673.52789	[M+H]+	SM	SM 32:2;2O	1185	neg	C37H73N2O6P	XMBSMKVUDNZUCW-UHFFFAOYSA-N	O=C(NC(COP(=O)([O-])OCC[N+](C)(C)C)C(O)C=CCCC=CCCCCCCC)CCCCCCCCCCCCCCC
0	131	71.08395:36 79.04793:12 79.05292:48 81.06866:169 83.08421:60 83.77868:10 91.05491:12 93.06978:48 95.07933:12 95.0848:113 95.80017:10 97.06611:48 97.10067:60 105.0691:10 107.08308:48 109.10006:118 111.08263:36 111.11664:48 120.72937:12 121.09495:115 123.11469:60 125.09621:24 135.11229:175 137.12697:36 139.1069:36 149.12355:12 149.12698:108 155.00119:36 163.14433:60 168.44363:10 207.203:10 219.2005:36 219.20882:189 237.21582:140 238.25401:24 261.23898:12 261.25711:36 266.2829:473 273.25003:10 279.25131:24 279.26303:253 280.26489:99 284.29269:70 285.23956:97 310.27249:36 310.29968:67 311.25671:3080 312.25983:48 313.26953:24 315.12445:24 336.23984:12 339.27679:48 364.25653:1024 365.26389:24 390.27039:48 430.19174:10 434.25717:36 438.29471:75 531.81842:12 533.48895:214 656.4776:24 656.49554:36 674.50946:36	310	9.788	674.50873	9.53	674.5119	[M+H]+	EtherPE	PE P-32:1|PE P-16:0_16:1	1190	neg1347	C37H72NO7P	QXSTVVHZCWJIBU-UHFFFAOYSA-N	O=C(OC(COC=CCCCCCCCCCCCCCC)COP(=O)(O)OCCN)CCCCCCCC=CCCCCCC
0	132	81.07073:12 85.09944:24 106.05725:12 132.03778:12 145.10582:24 194.18716:10 201.15681:24 245.02347:10 250.24626:48 262.24323:345 264.26431:265 278.28516:10 280.259:60 282.27518:36 286.59747:10 290.27826:60 387.26505:12 415.1622:12 471.21402:12 474.151:48 548.20282:24 566.20227:24 638.62378:36 656.6189:71 674.60895:36	310	13.15	674.63922	13.11	674.64459	[M+H]+	Cer_NS	Cer 44:3;2O|Cer 18:2;2O/26:1	1192	neg	C44H83NO3	HFZYSFUDERVTKP-UHFFFAOYSA-N	O=C(NC(CO)C(O)C=CCCC=CCCCCCCCCC)CCCCCCCCCCCCCC=CCCCCCCCCCC
0	133	86.09687:213 87.76706:10 93.05242:24 98.99133:12 104.11247:24 106.06241:65 109.90622:10 124.9977:178 132.03877:12 150.04868:12 166.06029:12 166.07112:24 183.50238:63 184.07291:7222 184.44994:36 184.9437:36 185.75343:36 224.08157:12 224.08788:24 225.09908:103 253.27728:10 264.26385:36 317.13303:12 317.14053:48 330.2562:10 385.18896:10 456.14459:12 475.16873:36 493.17865:48 524.78442:10 541.23279:24 548.16687:12 567.21106:36 620.53308:10 657.53632:36 659.2641:36 675.52802:181	310	8.452	675.54382	8.38	675.54358	[M+H]+	SM	SM 32:1;2O|SM 18:1;2O/14:0	1194	neg	C37H75N2O6P	KYICBZWZQPCUMO-UHFFFAOYSA-N	O=C(NC(COP(=O)([O-])OCC[N+](C)(C)C)C(O)C=CCCCCCCCCCCCCC)CCCCCCCCCCCCC
0	134	71.08492:398 75.04265:12 79.04771:12 79.0527:121 81.06844:493 83.08399:556 85.10099:156 91.05202:103 93.05197:36 93.07091:271 94.79208:12 95.08458:767 97.10183:430 99.11791:24 105.06745:294 106.06337:161 107.08577:222 109.10278:771 111.11495:291 119.07486:24 119.08404:561 121.10091:551 123.11448:558 125.13053:221 127.14713:60 129.06668:12 131.08571:68 132.03986:60 133.09938:469 135.11697:2121 137.13005:329 139.14311:86 144.08582:24 145.09958:170 147.11395:3385 148.12122:48 149.13364:1028 151.14294:255 153.16049:36 155.30678:10 159.11639:278 160.63646:48 161.12932:2945 162.13161:60 163.14594:385 165.16068:456 173.12907:168 175.14679:1857 176.76566:24 177.16313:292 179.17787:744 180.17821:24 181.20023:36 187.14532:272 188.5835:24 189.15993:976 190.15871:24 191.18144:315 193.19615:350 201.15958:523 203.18005:700 205.19456:321 207.21295:187 215.17944:1184 217.19249:616 219.20659:632 221.22163:133 224.08928:36 225.10046:240 229.19138:816 230.19698:24 231.21544:188 233.22913:898 234.02888:24 234.2285:36 235.24078:154 236.24661:24 241.19247:93 243.20531:1568 244.21266:24 245.22211:266 247.2384:483 249.26517:48 253.22298:10 255.20459:89 257.22095:773 259.24069:1096 260.23996:24 261.25476:341 271.24323:85 273.25461:504 274.25726:24 275.2641:48 285.25845:200 287.26874:1025 299.26987:228 301.29962:36 307.32919:10 313.28687:333 317.14719:71 325.12085:12 327.29974:48 341.30811:12 343.12463:24 368.2001:245 369.34769:24174 369.66855:61 369.71442:78 369.77914:60 369.88977:68 370.34854:520 370.42953:48 370.44843:60 370.51053:36 370.59695:60 370.69687:24 370.79141:24 370.94269:36 379.5976:24 439.22336:10 475.16772:60 493.18384:36 541.20557:12 541.23822:36 549.21069:24 567.17322:12 567.22333:67 641.24548:48 659.26288:24 675.58514:48	330	15.031	675.67621	14.86	675.67786	[M+NH4]+	CE	CE 18:1(d7)	1197	I.S.	C45H71D7O2	RJECHNNFRHZQKU-LCUGTLGDNA-N	[C@]12(CC=C3C[C@@H](OC(=O)CCCCCCC/C=C\CCCCCC([2H])([2H])C([2H])([2H])C([2H])([2H])[2H])CC[C@]3(C)[C@@]1([H])CC[C@]1(C)[C@@]([H])([C@@](C)([H])CCCC(C)C)CC[C@@]21[H])[H]
0	135	106.06478:156 109.10275:36 121.11481:12 132.04311:125 150.05164:24 177.11479:10 184.07629:48 199.12373:12 200.15042:12 211.19814:12 224.08545:36 225.10297:257 226.11432:24 243.11607:12 285.23065:10 299.12982:24 317.15295:60 343.11511:12 343.1203:24 356.12964:12 447.1597:10 475.16916:60 493.1636:12 494.18903:36 535.44:12 535.47247:255 541.23669:24 543.67078:10 550.242:24 567.21521:48 568.2179:24 616.1842:10 641.25128:36	320	8.974	676.48706	8.82	676.49121	[M+H]+	PE	PE 31:1	1208	neg	C36H70NO8P	CVEAMSIVRDDSIL-UHFFFAOYSA-N	O=C(OCC(OC(=O)CCCCCCCC=CCCCCCCC)COP(=O)(O)OCCN)CCCCCCCCCCCCC
0	136	72.089:3 75.04263:8 86.0951:16 93.04786:4 93.05598:12 105.73561:4 106.0633:118 107.06828:16 125.00021:12 132.04617:64 133.04424:8 150.04449:4 150.05652:16 184.07202:314 188.49657:3 199.12119:20 218.09445:3 224.08684:20 225.10013:203 226.0946:8 243.10867:12 251.0797:8 265.03625:3 299.1286:4 299.14557:8 317.14661:44 318.16666:4 343.12659:12 356.1333:8 430.17352:8 441.16785:3 449.18573:12 475.14835:4 475.16974:30 476.18549:12 493.17657:20 521.44232:4 541.19788:4 541.22723:8 547.43243:4 547.46851:8 549.19965:8 549.21936:12 550.20935:8 557.24023:16 567.21204:35 568.22473:20 641.21204:4 641.24756:20 642.24963:8 659.26495:34 676.48444:29	320	8.115	676.48749	7.94	676.49121	[M+H]+	PC	PC 28:1	1209	x	C36H70NO8P	KREARWBNLPCLNH-UHFFFAOYSA-N	O=C(OCC(OC(=O)CCCCCCCCCCCC=CCCCCCCCC)COP(=O)([O-])OCC[N+](C)(C)C)CCCCC
0	137	79.05509:12 93.04919:12 95.08315:24 106.06045:48 106.06334:87 123.11606:12 132.04472:60 150.05508:24 215.19627:12 225.09666:235 226.1059:24 264.08353:12 266.27878:36 279.26123:24 285.24252:36 313.27521:357 317.13297:12 317.15048:60 358.29575:10 364.26291:119 418.28366:10 475.18143:36 476.18802:24 493.19476:24 535.51471:24 549.1994:24 567.19849:12 567.2052:36 569.14453:10 641.26904:48 659.26526:24	410	10.741	676.51904	10.23	676.52759	[M+H]+	EtherPE	PE P-32:0|PE P-16:0_16:0	1210	neg1351	C37H74NO7P	FDULCEKAOVWBTQ-UHFFFAOYSA-N	O=C(OC(COC=CCCCCCCCCCCCCCC)COP(=O)(O)OCCN)CCCCCCCCCCCCCCC
0	138	93.04935:12 106.06489:267 132.03185:12 132.04152:119 150.04643:12 224.09135:36 225.10043:300 226.09705:36 252.25504:12 252.27065:85 264.26529:1233 280.29526:36 282.27621:97 292.2952:84 317.13956:36 374.3219:10 475.18265:36 476.19534:36 494.20581:24 541.26062:24 567.17273:12 567.21948:48 568.21887:36 623.24945:10 640.59497:12 640.63403:60 641.25201:24 647.66199:10 658.64294:282 659.25507:36	310	13.34	676.6579	13.36	676.66022	[M+H]+	Cer_NS	Cer 44:2;2O|Cer 18:1;2O/26:1	1212	neg	C44H85NO3	AQKMDEJRGNVGLA-UHFFFAOYSA-N	O=C(NC(CO)C(O)C=CCCCCCCCCCCCCC)CCCCCCCCCCCCCC=CCCCCCCCCCC
0	139	106.06314:48 132.0477:24 184.07214:538 225.09412:24 226.1118:48 476.19016:24 542.24786:24 568.22015:24 677.51282:12 677.57129:36	320	8.654	677.55164	8.64	677.5592	[M+H]+	SM	SM 32:0;2O	1213	neg	C37H77N2O6P	MJAFYELZQYPMQG-UHFFFAOYSA-N	O=C(NC(COP(=O)([O-])OCC[N+](C)(C)C)C(O)CCCCCCCCCCCCCCC)CCCCCCCCCCCCC
0	140	71.07532:48 85.10209:24 86.09884:526 98.98223:48 104.10456:99 124.99052:24 124.99837:529 166.06088:103 181.42432:10 183.51437:123 183.5752:24 184.03352:22 184.07158:17512 184.29433:60 184.45052:60 184.84126:36 185.07593:36 186.00647:24 187.57857:24 206.48383:10 225.09956:24 317.1358:12 405.22696:10 450.28223:12 450.28818:36 468.31326:60 477.17957:12 549.48083:36 676.40228:36 678.49805:1525	310	8.472	678.50409	8.26	678.50677	[M+H]+	PC	PC 28:0|PC 14:0_14:0	1215	neg	C36H72NO8P	CITHEXJVPOWHKC-UHFFFAOYSA-N	O=C(OCC(OC(=O)CCCCCCCCCCCCC)COP(=O)([O-])OCC[N+](C)(C)C)CCCCCCCCCCCCC
0	141	106.06161:12 184.07356:237 678.51721:12 678.5318:36	320	9.153	678.54034	9.14	678.54321	[M+H]+	EtherPC	PC O-29:0	1217	neg	C37H76NO7P	ZQGOFPZFTPJOJU-UHFFFAOYSA-N	O=C(OC(COCCCCCCCC)COP(=O)([O-])OCC[N+](C)(C)C)CCCCCCCCCCCCCCCCCCCC
0	142	95.08423:10 121.09737:12 149.12794:10 161.12872:48 186.13277:10 197.00835:10 215.16837:12 229.20113:24 247.24631:10 273.20721:10 310.26389:10 349.14676:10 369.3436:70 500.19739:10 557.2262:12 606.16791:10 635.31042:12 678.60498:12	310	14.693	678.61462	14.43	678.61841	[M+NH4]+	CE	CE 19:3	1218	ok	C46H76O2	GMTOQYKIJZGYCG-UHFFFAOYSA-N	O=C(OC1CC2=CCC3C(CCC4(C)C(CCC34)C(C)CCCC(C)C)C2(C)CC1)CCCCCCCCC=CCC=CCC=CCC
0	143	81.06854:24 95.08602:24 105.06894:12 111.11352:36 121.10095:24 123.11607:12 133.08969:12 135.11537:36 147.11053:12 147.11224:87 149.12506:24 159.1199:12 161.12573:48 175.15045:24 177.16867:12 189.16177:36 201.15947:12 203.17995:48 215.17726:66 217.19443:24 231.211:12 233.22894:36 243.20293:24 247.23819:24 257.2207:12 259.23822:24 273.24969:12 285.26053:10 287.26605:24 312.27182:12 312.28671:75 327.30951:10 365.10529:24 369.3526:483 372.9198:10 442.23831:10 589.19379:36 680.62854:182	310	15.048	680.63202	14.71	680.63397	[M+NH4]+	CE	CE 19:2	1227	ok	C46H78O2	AGHVIUYJPVQJQV-UHFFFAOYSA-N	O=C(OC1CC2=CCC3C(CCC4(C)C(CCC34)C(C)CCCC(C)C)C2(C)CC1)CCCCCCCC=CCC=CCCCCCC
0	144	138.99783:10 264.2709:60 265.27524:24 365.11807:24 495.26007:60 551.32605:36 589.21143:24 604.62354:12 607.39648:48 662.66724:24 663.44745:24 679.15204:10 680.64435:36	320	13.123	680.66046	13.22	680.65509	[M+H-H2O]+	Cer_AP	Cer 43:0;4O	1228	neg	C43H87NO5	YADUGDLSXPPFIP-UHFFFAOYSA-N	O=C(NC(CO)C(O)C(O)CCCCCCCCCCCCCC)C(O)CCCCCCCCCCCCCCCCCCCCCCC
0	145	72.92114:5 81.06672:18 83.08735:6 95.08129:6 95.08402:24 99.07823:5 105.06538:12 109.09334:6 109.09773:18 119.08333:18 121.10018:18 123.11685:18 130.07504:5 135.11453:40 137.13251:12 145.09869:12 147.11475:77 149.131:42 149.14299:6 151.14719:12 161.1301:105 163.14134:12 175.14755:32 177.15829:12 179.18237:24 189.15681:18 189.16454:51 193.19493:12 203.17677:24 205.19527:12 215.17191:18 217.18697:6 229.19627:24 231.20969:6 233.2319:24 243.20155:12 243.20811:24 245.2337:6 247.24564:18 257.22379:30 261.25534:12 273.25516:18 285.25897:12 287.26447:24 291.29178:5 301.2879:30 317.0502:5 369.29132:6 369.34793:395 370.36499:12 381.49146:5 383.37057:98 457.16275:18	310	15.27	682.64514	15.03	682.64972	[M+NH4]+	CE	CE 19:1	1242	ok	C46H80O2	MCBJGGCLFXRPKK-UHFFFAOYSA-N	O=C(OC1CC2=CCC3C(CCC4(C)C(CCC34)C(C)CCCC(C)C)C2(C)CC1)CCCCCCCC=CCCCCCCCCC
0	146	73.04385:8 81.06723:4 81.07481:4 107.09448:4 111.11642:8 123.11444:12 129.05707:4 135.10876:8 135.1153:21 137.12997:8 147.06113:12 147.11555:32 148.07845:4 159.11452:3 161.12743:28 163.1476:8 175.14293:20 177.16672:12 187.15858:4 189.1636:20 201.17328:4 203.17583:12 207.03506:20 208.02728:8 215.1792:20 219.21671:8 221.07951:24 222.07973:20 229.19745:8 233.2224:8 241.19434:3 243.20715:12 257.22958:12 259.23581:8 266.99478:8 273.24954:8 273.26346:16 281.04697:8 285.25565:8 287.27066:37 301.28207:42 313.27145:8 341.00177:4 341.01993:48 342.02057:30 345.71436:3 355.05673:12 356.06454:12 368.22095:8 369.34698:223 383.36966:45 401.00058:8 418.1611:3 429.08899:12 430.08334:16 457.13785:4 457.14386:12 475.99573:4 499.18848:8 541.26965:8 600.32202:12	310	15.696	684.66394	15.39	684.66528	[M+NH4]+	CE	CE 19:0	1249	ok	C46H82O2	VHYWECIJXTVRSG-UHFFFAOYSA-N	O=C(OC1CC2=CCC3C(CCC4(C)C(CCC34)C(C)CCCC(C)C)C2(C)CC1)CCCCCCCCCCCCCCCCCC
0	147	79.05281:36 81.07109:79 83.08539:96 85.06618:36 93.06699:48 95.08745:166 97.10059:115 107.08592:60 109.10294:69 111.11511:48 121.09182:12 121.10263:139 123.11466:116 125.13227:24 127.11251:24 135.11555:236 137.1286:139 139.1069:24 149.12871:89 151.15697:24 163.14259:48 183.51341:12 206.60185:10 219.20898:129 237.21603:298 280.24173:12 280.26288:175 293.2438:24 311.25464:202 433.07773:12 545.7323:12 545.75854:83 547.46722:6456 548.47534:48 688.45929:12 688.47772:36	310	8.754	688.48901	8.62	688.49121	[M+H]+	PE	PE 32:2|PE 16:1_16:1	1253	neg	C37H70NO8P	PGPMCWZMPPZJML-UHFFFAOYSA-N	O=C(OCC(OC(=O)CCCCCCCC=CCCCCCC)COP(=O)(O)OCCN)CCCCCCCC=CCCCCCC
0	148	81.06208:12 83.0865:24 93.06813:12 95.08039:36 109.09679:24 121.09457:36 123.11742:24 129.13503:10 135.11351:36 137.12984:24 139.11806:12 195.17395:10 233.22212:12 266.27982:48 279.25986:12 279.26456:24 299.24963:60 305.27835:10 311.25085:161 325.26917:403 339.28354:87 350.22516:12 357.06805:10 364.26083:104 368.43591:10 523.4649:10 547.51056:48 688.51477:24	310	10.28	688.52228	10.01	688.52759	[M+H]+	EtherPE	PE P-33:1|PE P-16:0_17:1	1254	neg1381	C38H74NO7P	AUVOXOHIAIQYLU-UHFFFAOYSA-N	O=C(OC(COC=CCCCCCCCCCCCCCC)COP(=O)(O)OCCN)CCCCCCCC=CCCCCCCC
0	149	81.0672:12 95.08048:12 97.1046:24 107.09157:24 121.10243:24 123.11757:24 130.08859:10 135.11531:76 145.10291:12 147.1207:200 149.13016:36 151.14461:12 154.53149:10 159.12872:12 161.13103:178 163.15482:24 175.14856:60 177.16676:24 189.1656:36 193.19019:24 201.15746:12 201.1694:36 215.17313:24 215.18137:36 217.20061:36 229.15935:12 229.19333:36 233.21825:12 233.22252:48 243.18762:12 243.20512:60 245.23509:12 257.22073:24 259.24051:36 273.24973:12 287.26611:12 313.28162:12 369.36078:475	310	14.269	688.59827	14.23	688.60272	[M+NH4]+	CE	CE 20:5	1255	ok	C47H74O2	XZFUGMCJZFRBKF-UHFFFAOYSA-N	O=C(OC1CC2=CCC3C(CCC4(C)C(CCC34)C(C)CCCC(C)C)C2(C)CC1)CCCC=CCC=CCC=CCC=CCC=CCC
0	150	81.06949:24 86.08969:12 86.0962:122 93.072:10 95.08021:24 107.08835:12 114.74135:12 121.1067:12 123.11875:24 124.99678:84 135.11653:24 139.1476:10 164.15387:12 183.51057:48 184.06969:2616 220.31621:10 238.22264:36 265.05621:10 280.24725:24 311.2529:12 312.26346:36 547.4574:63 548.46552:657 549.46136:24 654.1911:10 671.53363:24 689.55603:62	310	8.742	689.55371	8.56	689.5592	[M+H]+	SM	SM 33:1;2O|SM 16:0;2O/17:1	1256	neg	C38H77N2O6P	GEFHLEGDIYNIRF-UHFFFAOYSA-N	O=C(NC(COP(=O)([O-])OCC[N+](C)(C)C)C(O)CCCCCCCCCCCCC)CCCCCCCC=CCCCCCCC
0	151	71.08478:413 77.03509:12 79.0513:36 81.06829:554 83.08511:320 85.10083:295 87.71258:10 93.06397:48 95.08303:506 97.10027:455 99.11912:84 107.08556:85 109.09964:277 111.11326:89 113.13484:36 120.72739:24 121.09914:249 123.11736:300 125.13029:60 127.15005:24 132.04121:10 135.1151:508 137.13307:187 139.1114:60 149.1282:148 151.14783:103 153.12027:12 153.12547:95 155.0042:36 163.14563:62 165.16216:48 177.16093:48 184.06812:179 203.34967:10 211.19943:36 218.53169:24 219.21033:355 219.75482:10 221.22331:48 237.22173:590 239.23312:723 254.22798:12 265.23035:12 265.24863:24 271.30048:12 280.26193:463 282.27341:150 293.23804:48 308.28595:12 311.25607:312 313.26889:276 393.22665:24 418.24435:12 452.27713:12 454.2901:60 463.34631:10 547.77399:156 549.07489:24 549.48254:23889 549.92657:94 550.01538:36 550.14368:79 550.48267:396 550.61432:36 550.66699:24 550.79535:60 550.92706:36 550.99951:60 551.11145:48 551.61212:24 673.23779:10 690.50867:92	310	9.343	690.50513	9.11	690.50677	[M+H]+	PE	PE 32:1|PE 16:0_16:1	1257	neg	C37H72NO8P	CZOSTDZGCCEZTJ-UHFFFAOYSA-N	O=C(OCC(OC(=O)CCCCCCCC=CCCCCCC)COP(=O)(O)OCCN)CCCCCCCCCCCCCCC
0	152	86.09123:24 109.10565:12 124.99237:24 184.07007:439 499.18179:12 656.22437:10 690.53351:77	320	8.913	690.54083	9.03	690.54321	[M+H]+	EtherPC	PC O-30:1	1259	neg	C38H76NO7P	CNXQXEMKYGYFSY-UHFFFAOYSA-N	O=C(OC(COCCCCCCCC)COP(=O)([O-])OCC[N+](C)(C)C)CCCCCCCCCCCC=CCCCCCCCC
0	153	79.04757:12 81.06579:36 83.08642:36 91.05459:24 93.07487:24 97.09759:24 99.11224:10 109.09832:81 111.11637:36 121.09933:65 123.11601:48 133.101:99 133.1107:12 135.11372:139 137.13171:36 145.1013:12 147.11569:267 149.13368:146 151.14473:24 159.10587:12 161.12762:207 163.14246:36 165.16438:60 168.3744:10 173.13104:24 175.14877:136 177.16515:36 179.17801:48 187.14549:36 189.16203:60 193.19829:48 201.16974:36 203.18028:99 205.18677:12 215.17149:69 217.18863:36 219.20895:48 221.2282:36 229.17683:12 229.1917:104 231.22003:12 233.22517:60 243.21223:118 245.22247:48 247.23878:186 255.20724:12 257.22137:136 259.23663:76 273.25278:48 285.25424:24 287.26926:68 301.29047:12 313.28751:36 324.103:10 346.00531:10 369.34854:2001 370.3548:36 575.48022:12	310	14.532	690.61615	14.37	690.61841	[M+NH4]+	CE	CE 20:4	1261	ok	C47H76O2	HZUAPDDXDDVFOX-UHFFFAOYSA-N	O=C(OC1CC2=CCC3C(CCC4(C)C(CCC34)C(C)CCCC(C)C)C2(C)CC1)CCCCCCC=CCC=CCC=CCC=CCC
0	154	86.09611:197 104.10595:48 124.61448:12 124.99373:143 183.50528:60 184.07199:6299 184.3233:24 184.88174:24 185.08015:24 185.25578:24 186.80939:24 450.29346:12 468.29446:12 496.33862:12 657.17603:12 692.48779:24 692.52106:551	310	8.759	692.51904	8.55	692.52252	[M+H]+	PC	PC 29:0|PC 14:0_15:0	1263	neg	C37H74NO8P	JERIBPHBOOFETI-UHFFFAOYSA-N	O=C(OCC(OC(=O)CCCCCCCCCCCCCC)COP(=O)([O-])OCC[N+](C)(C)C)CCCCCCCCCCCCC
0	155	71.08499:12 85.09847:24 99.11657:24 165.15704:10 211.21608:12 239.23347:60 265.25357:10 282.27142:24 551.50385:892 577.50543:12 692.51221:12	410	10.124	692.51929	9.57	692.52252	[M+H]+	PE	PE 32:0|PE 16:0_16:0	1264	neg	C37H74NO8P	SLKDGVPOSSLUAI-UHFFFAOYSA-N	O=C(OCC(OC(=O)CCCCCCCCCCCCCCC)COP(=O)(O)OCCN)CCCCCCCCCCCCCCC
0	156	71.0731:99 72.03543:10 86.09645:1334 86.70407:24 90.53208:10 98.98111:62 104.10342:231 125.00034:893 126.68569:24 155.00626:10 166.05789:171 183.51318:288 184.07039:33702 184.29314:66 184.32359:75 184.45122:72 184.67038:36 184.73711:62 184.78859:36 184.842:48 184.85725:60 184.8744:48 184.94881:60 185.07474:60 185.11864:36 185.18353:36 186.25983:36 186.54901:36 189.15996:24 193.19032:24 448.17648:10 464.33218:24 482.33771:12 482.35312:120 493.78534:10 509.48779:60 536.24042:10 551.48474:24 577.49939:12 657.23676:10 690.35529:36 690.41425:36 692.55371:2905	320	9.563	692.5564	9.52	692.5589	[M+H]+	EtherPC	PC O-30:0	1265	neg	C38H78NO7P	QWXGXDFYLSOKRF-UHFFFAOYSA-N	O=C(OC(COCCCCCCCC)COP(=O)([O-])OCC[N+](C)(C)C)CCCCCCCCCCCCCCCCCCCCC
0	157	104.44563:10 111.11628:10 123.11274:24 135.11839:36 147.11198:48 149.13165:24 161.13081:69 173.12691:12 175.14461:48 177.16653:12 189.16341:24 201.16513:12 201.16711:24 205.18811:12 215.18311:36 217.19617:24 229.19511:24 233.22647:24 236.9128:10 255.20177:12 259.23785:24 285.24594:12 369.34402:363 566.20319:12 577.50446:36	310	14.796	692.63391	14.58	692.63397	[M+NH4]+	CE	CE 20:3	1266	ok	C47H78O2	ARRNWLFGLUXSFU-UHFFFAOYSA-N	O=C(OC1CC2=CCC3C(CCC4(C)C(CCC34)C(C)CCCC(C)C)C2(C)CC1)CCCCCCCCCC=CCC=CCC=CCC
0	158	95.08483:24 107.08457:12 109.09571:24 119.08736:12 121.09962:24 125.12921:24 135.11235:48 147.1142:48 151.14146:10 161.12779:48 163.14977:12 169.19281:10 175.14519:36 177.15591:10 189.15245:12 189.16017:24 203.1843:36 215.17349:36 219.20058:12 229.18309:12 229.18945:36 233.21648:24 243.19676:12 243.20988:48 250.99808:10 257.2189:24 273.25711:36 276.27762:10 369.34778:312 370.36484:24 371.35898:36 542.81885:10 577.5127:36 601.37885:10	310	14.6	692.63409	14.58	692.63397	[M+NH4]+	CE	CE 20:3	1267	ok	C47H78O2	ARRNWLFGLUXSFU-UHFFFAOYSA-N	O=C(OC1CC2=CCC3C(CCC4(C)C(CCC34)C(C)CCCC(C)C)C2(C)CC1)CCCCCCCCCC=CCC=CCC=CCC
0	159	81.07246:10 111.11961:10 135.11884:10 242.99767:10 282.27878:36 311.26169:24 319.28928:12 319.30682:12 339.28198:24 341.29001:12 341.30557:36 393.32471:12 393.34143:36 395.35266:24 556.5957:10 605.58289:10 659.59747:93 677.58429:12	310	13.317	694.62677	13.31	694.6344	[M+NH4]+	DG	DG 40:2|DG 18:0_22:2	1275	ok_Mix	C43H80O5	CPEWURNZWJEDDC-UHFFFAOYSA-N	O=C(OCC(OC(=O)CCCCCCCCCCCC=CCC=CCCCCC)CO)CCCCCCCCCCCCCCCCC
0	160	83.08753:10 119.08202:24 125.12843:10 133.09558:36 135.11639:24 137.12946:12 147.1116:60 149.13298:36 153.16849:24 161.12505:24 161.13394:48 175.146:36 179.17329:24 203.18111:12 215.18048:24 229.19662:12 233.213:24 257.21741:12 257.23541:12 262.11349:10 287.26013:12 351.94598:10 369.32416:36 369.34842:391 443.23129:12 541.28418:12 579.51379:12	310	15.16	694.64392	14.84	694.64972	[M+NH4]+	CE	CE 20:2	1276	ok	C47H80O2	REFJKOQDWJELKE-UHFFFAOYSA-N	O=C(OC1CC2=CCC3C(CCC4(C)C(CCC34)C(C)CCCC(C)C)C2(C)CC1)CCCCCCCCCC=CCC=CCCCCC
0	161	120.96359:36 135.11375:10 164.01074:68 270.0986:10 279.263:24 320.21741:10 386.24329:12 413.21133:48 533.45697:12 533.48932:36 555.47144:60 653.44464:64 696.45758:12 696.49091:100	420	9.798	696.49548	8.99	696.49628	[M+H]+	EtherPE	PE O-34:5	1281	neg	C39H70NO7P	OYHOSBRXPFGMOG-UHFFFAOYSA-N	O=C(OC(COC=CCCCCCCC=CCC=CCC=CCC)COP(=O)(O)OCCN)CCCCCCCC=CCCCCCC
0	162	71.08345:10 121.0958:12 123.90595:10 251.05243:10 311.25049:12 313.27322:60 339.31418:12 355.13263:10 395.33438:12 420.23392:10 423.37134:60 425.37393:12 457.15198:12 661.56378:12 661.60712:224 679.20056:10	310	13.526	696.64325	13.43	696.65009	[M+NH4]+	DG	DG 40:1|DG 16:0_24:1	1284	ok	C43H82O5	VNWZIIQEAFVXAJ-UHFFFAOYSA-N	O=C(OCC(OC(=O)CCCCCCCCCCCC=CCCCCCCCCCC)CO)CCCCCCCCCCCCCCC
0	163	77.04137:12 81.06461:36 81.0684:86 83.08267:48 91.05731:12 93.06678:36 95.0804:115 97.10036:36 105.06446:12 105.08171:12 109.09973:197 111.11482:48 119.09154:36 121.09766:106 123.11742:70 125.12721:24 125.13192:60 131.0807:12 131.09035:36 133.10242:163 133.6581:10 135.11678:410 137.13148:76 145.09933:36 147.11369:436 149.12823:204 151.14613:65 159.11079:36 161.12903:442 163.14204:36 165.15675:48 173.12505:12 175.14459:331 177.1553:48 179.17751:127 184.40129:10 187.1507:60 189.16147:206 193.19183:48 201.15517:36 203.17961:162 205.19009:60 207.20644:36 215.17485:155 217.19406:104 219.20816:123 222.17982:10 229.18871:147 233.22214:237 235.24236:36 243.21127:334 243.95346:12 245.22589:48 247.23999:254 257.22705:129 259.23779:235 261.25183:48 271.24252:24 273.2562:110 275.27502:12 287.25607:24 287.26559:150 299.26419:36 313.29346:60 369.34659:4065 370.35016:36	310	15.549	696.66418	15.14	696.66528	[M+NH4]+	CE	CE 20:1	1285	ok	C47H82O2	OWTYWMJVQZQWFH-UHFFFAOYSA-N	O=C(OC1CC2=CCC3C(CCC4(C)C(CCC34)C(C)CCCC(C)C)C2(C)CC1)CCCCCCCCCC=CCCCCCCCC
0	164	105.06916:10 125.0069:10 139.112:12 149.12712:10 175.978:12 207.03369:24 245.12592:10 279.23532:12 281.05026:36 295.0965:24 309.241:12 311.25473:24 335.25595:60 364.24646:12 364.25717:24 462.32486:10 509.4758:12 557.49731:24 639.46082:12 698.52191:12	310	9.505	698.50879	9.44	698.5119	[M+H]+	EtherPE	PE P-34:3|PE P-16:0_18:3	1288	neg	C39H72NO7P	JQPTULZAOQKFIC-UHFFFAOYSA-N	O=C(OC(COC=CCCCCCCCCCCCCCC)COP(=O)(O)OCCN)CCCCCCCC=CCC=CCC=CCC
0	165	83.08383:10 107.08275:12 135.11205:12 147.06459:12 147.11221:24 161.13112:24 203.17619:10 208.03172:12 229.19371:12 243.18806:12 255.92924:10 287.26675:12 339.31094:10 369.34836:121 467.2153:10 543.26483:10	410	16.16	698.67853	15.62	698.68103	[M+NH4]+	CE	CE 20:0	1289	ok	C47H84O2	SUOVMGLZSOAHJY-UHFFFAOYSA-N	O=C(OC1CC2=CCC3C(CCC4(C)C(CCC34)C(C)CCCC(C)C)C2(C)CC1)CCCCCCCCCCCCCCCCCCC
0	166	79.0524:12 81.0732:60 86.09484:10 95.08155:36 109.10249:36 119.07917:12 121.1068:36 133.09587:12 135.11345:24 149.12994:24 245.21979:12 261.26147:12 264.263:24 266.28271:91 273.505:10 279.26523:36 281.04498:24 306.27505:24 311.24429:24 337.27472:706 339.27939:24 364.25934:233 375.43851:10 460.27267:36 559.50269:24 682.49469:12 700.51794:24	310	10.073	700.52313	9.8	700.52759	[M+H]+	EtherPE	PE P-34:2|PE P-16:0_18:2	1291	neg1422	C39H74NO7P	LJVXDBWIBQQKFU-UHFFFAOYSA-N	O=C(OC(COC=CCCCCCCCCCCCCCC)COP(=O)(O)OCCN)CCCCCCCC=CCC=CCCCCC
0	167	79.04992:24 81.06688:24 85.10456:24 95.08422:60 97.09731:48 107.0868:24 112.00645:10 119.08203:24 121.10196:48 133.09396:12 137.12947:24 147.11502:24 153.12338:12 237.2146:36 280.24942:12 280.25879:36 292.28674:36 292.29871:91 305.27283:12 311.25269:932 339.27255:12 390.263:153 390.2713:186 559.50928:83 682.49402:12 700.51715:36	310	9.874	700.52563	9.8	700.52759	[M+H]+	EtherPE	PE P-34:2|PE P-18:1_16:1	1292	neg1421	C39H74NO7P	LALFTIIBOJSVNP-UHFFFAOYSA-N	O=C(OC(COC=CCCCCCCC=CCCCCCCCC)COP(=O)(O)OCCN)CCCCCCCC=CCCCCCC
0	168	252.2514:12 252.26479:60 256.26642:24 264.26385:373 266.28125:24 280.25613:24 282.27701:61 502.46393:12 502.49854:60 520.48291:12 520.49896:103 682.54462:60	310	9.288	700.57037	9.21	700.5722	[M+H]+	HexCer_NS	HexCer 34:1;2O|HexCer 18:1;2O/16:0	1293	ok	C40H77NO8	VJLLLMIZEJJZTE-UHFFFAOYSA-N	O=C(NC(COC1OC(CO)C(O)C(O)C1O)C(O)C=CCCCCCCCCCCCCC)CCCCCCCCCCCCCCC
0	169	86.09596:24 106.06854:12 124.99644:60 184.07111:1245 185.08308:24 701.53351:36 701.56696:24	320	8.564	701.55646	8.57	701.5592	[M+H]+	SM	SM 34:2;2O	1297	neg	C39H77N2O6P	XALYQDLMCGTQFI-UHFFFAOYSA-N	O=C(NC(COP(=O)([O-])OCC[N+](C)(C)C)C(O)CCCCCCCCCCC)CCCCCCCCCC=CCC=CCCCCC
0	170	93.06848:10 124.9959:24 168.06165:12 184.07065:393 702.49353:36	320	8.191	702.50409	8.12	702.50677	[M+H]+	PC	PC 30:2	1301	neg	C38H72NO8P	BQTXNAKXHQSYOW-UHFFFAOYSA-N	O=C(OCC(OC(=O)CCCCCCCC=CCCCCC)COP(=O)([O-])OCC[N+](C)(C)C)CCCCCCCC=CCCCCC
0	171	71.08229:48 79.05239:60 81.07066:201 83.07983:48 83.08367:160 85.06572:24 91.05165:12 93.06782:90 95.08282:222 97.09866:85 107.07079:12 107.08531:205 109.09938:116 111.07455:36 111.11447:48 113.09578:48 119.08352:36 121.09883:358 123.1077:24 123.11548:89 135.118:238 136.05721:24 139.10442:24 147.11327:24 149.1295:173 151.14568:36 153.12852:48 159.11565:10 163.14874:122 165.16348:24 177.1548:12 177.16226:61 181.15401:24 188.12245:10 205.18951:48 209.17117:12 219.21378:60 230.41718:10 235.23524:36 239.23018:60 247.23489:131 257.23083:12 257.24432:36 259.88345:10 261.25339:36 265.25232:168 266.2814:659 267.28723:24 279.26614:488 284.28638:60 291.02884:10 292.29373:71 305.24323:12 305.28:65 308.28979:78 310.30536:24 311.25497:444 313.27274:1401 338.21378:12 338.23184:60 339.28784:7107 339.79962:36 340.28595:48 341.27774:36 364.25992:1959 390.27658:354 392.29666:66 419.23022:12 420.2821:89 436.28589:12 438.28943:64 462.27927:24 462.28833:48 543.51538:60 561.51477:425 562.5191:24 682.39453:10 684.53625:76 702.52661:97	310	10.862	702.54138	10.41	702.54321	[M+H]+	EtherPE	PE P-34:1|PE P-16:0_18:1	1302	neg1432	C39H76NO7P	ZVVYJAAMWXATNY-UHFFFAOYSA-N	O=C(OC(COC=CCCCCCCCCCCCCCC)COP(=O)(O)OCCN)CCCCCCCC=CCCCCCCCC
0	172	71.07057:143 80.97481:60 85.82959:12 86.09491:1562 98.9808:115 102.69381:10 104.1031:215 124.99676:1375 132.56862:10 157.11729:10 166.05724:188 183.50671:393 184.07153:60078 184.29617:95 184.32474:120 184.37045:60 184.40283:62 184.45045:116 184.51523:36 184.5762:36 184.59718:36 184.65627:60 184.68867:48 184.73444:75 184.79735:62 184.8107:80 184.85457:101 184.91179:68 184.95184:90 185.01672:62 185.0835:48 185.17513:48 185.23811:24 185.41573:36 185.51506:36 185.8553:60 185.88589:48 186.00833:24 186.06381:36 186.29541:48 186.6172:36 187.17526:36 187.3154:36 190.394:24 264.25278:12 264.26874:105 280.25885:24 502.48322:78 562.47949:230 610.77942:10 626.47968:48 681.23737:12 685.55359:229 690.19659:10 703.5647:1814	310	9.076	703.57452	8.9	703.57489	[M+H]+	SM	SM 34:1;2O|SM 19:0;2O/15:1	1303	neg	C39H79N2O6P	IOJCBZREJXOCFX-UHFFFAOYSA-N	O=C(NC(COP(=O)([O-])OCC[N+](C)(C)C)C(O)CCCCCCCCCCCCCCCC)CCCCCCCC=CCCCCC
0	173	71.08341:36 81.0668:24 83.08743:36 86.09603:12 93.07046:12 97.0986:24 97.10413:36 109.10077:48 111.11883:12 123.10919:24 124.99655:24 125.12833:12 135.1114:36 149.12086:12 177.1566:12 184.06367:36 184.07701:229 233.21715:12 239.2323:60 251.23215:48 272.37265:10 294.2684:12 325.27335:24 557.25818:12 561.73425:36 563.49774:1523 564.48718:24 683.44305:10 704.55084:24	310	9.762	704.52173	9.66	704.52252	[M+H]+	PE	PE 33:1|PE 16:0_17:1	1305	neg	C38H74NO8P	CBDUTJYWWDMHBN-UHFFFAOYSA-N	O=C(OCC(OC(=O)CCCCCCCC=CCCCCCCC)COP(=O)(O)OCCN)CCCCCCCCCCCCCCC
0	174	71.07322:142 80.97512:24 86.09524:1394 97.10331:12 98.98537:148 104.10492:134 124.99723:847 166.05061:24 166.06146:221 184.0722:39673 184.30066:69 184.33302:89 184.44923:86 184.53116:24 184.63789:24 184.69318:36 184.73511:92 184.75227:48 184.80566:48 184.82855:76 184.86288:69 184.90865:60 184.95825:68 184.97542:36 185.00977:60 185.02502:61 185.07846:61 185.40112:36 185.65907:24 185.76228:24 186.0779:48 186.38609:36 186.51253:24 186.98985:24 188.08482:36 188.46016:24 189.6734:24 226.77663:10 450.28665:77 468.30566:74 476.30206:91 489.28113:10 494.30826:60 521.44891:119 702.31378:48 703.82758:24 704.51251:4180	310	8.564	704.52264	8.38	704.52252	[M+H]+	PC	PC 30:1|PC 14:0_16:1	1306	neg	C38H74NO8P	XGGMHQYOVYWRLV-UHFFFAOYSA-N	O=C(OCC(OC(=O)CCCCCCCC=CCCCCCC)COP(=O)([O-])OCC[N+](C)(C)C)CCCCCCCCCCCCC
0	175	71.07451:12 86.09408:60 98.97995:12 114.08925:10 125.00057:60 183.5134:24 184.07249:2047 185.07684:60 215.89636:10 522.50421:12 687.57861:48 705.57898:181	320	9.357	705.58826	9.37	705.59052	[M+H]+	SM	SM 34:0;2O	1310	neg	C39H81N2O6P	ZCFMNTKWNVEBKF-UHFFFAOYSA-N	O=C(NC(COP(=O)([O-])OCC[N+](C)(C)C)C(O)CCCCCCCCCCCC)CCCCCCCCCCCCCCCCCC
0	176	84.08546:10 152.87552:10 184.06606:36 205.19598:10 225.0956:24 299.13303:10 450.19946:10 549.22186:10 565.50531:131 618.51147:10 642.2381:12	320	10.428	706.52899	10.4	706.53809	[M+H]+	PE	PE 33:0	1315	neg	C38H76NO8P	OZKFXEPRCADVOK-UHFFFAOYSA-N	O=C(OCC(OC(=O)CCCCCCCCCCCCCCCCC)COP(=O)(O)OCCN)CCCCCCCCCCCCCC
0	177	71.07143:440 80.9682:12 80.97072:85 84.0761:24 86.09462:4573 98.98335:382 104.10715:479 124.61421:36 124.99816:2677 159.50706:10 163.01453:36 166.06264:545 183.50108:787 183.53149:117 183.92319:48 184.07539:116940 184.18008:48 184.29623:139 184.33434:318 184.37051:87 184.41814:81 184.45053:262 184.52673:78 184.55724:48 184.65443:126 184.67349:82 184.7002:219 184.7345:164 184.76881:114 184.79552:189 184.82413:162 184.85274:230 184.9462:136 184.97099:90 185.02441:106 185.05685:94 185.07785:384 185.14084:36 185.15421:60 185.23247:48 185.29547:48 185.40242:61 185.45592:60 185.4731:48 185.50368:36 185.54189:71 185.56863:48 185.60303:60 185.65656:48 185.71198:81 185.76169:48 185.80376:60 185.83435:48 186.0199:48 186.07729:394 186.16148:60 186.22656:48 186.55406:60 186.58855:36 186.75722:48 186.97391:48 187.01802:36 187.07941:60 187.11971:60 187.14658:36 187.26941:36 187.30013:48 187.64009:48 187.88036:36 188.15543:36 188.217:36 188.30746:24 188.53661:36 188.74275:48 239.23286:12 285.2269:12 313.27368:24 378.72:10 450.27167:36 450.29547:218 464.33731:24 468.30255:187 478.32471:223 496.33444:420 517.17181:10 523.46899:198 526.51923:48 650.51007:60 651.49792:24 704.32697:106 704.34186:60 706.53259:18430	310	9.088	706.53528	8.93	706.53809	[M+H]+	PC	PC 30:0|PC 14:0_16:0	1316	neg	C38H76NO8P	RFVFQQWKPSOBED-UHFFFAOYSA-N	O=C(OCC(OC(=O)CCCCCCCCCCCCCCC)COP(=O)([O-])OCC[N+](C)(C)C)CCCCCCCCCCCCC
0	178	86.09492:36 124.99996:75 183.49547:12 183.49738:36 184.07169:1880 184.60304:36 194.75459:10 317.15607:24 523.50317:24 565.50519:36 706.57544:238	320	9.822	706.57379	9.98	706.57452	[M+H]+	EtherPC	PC O-31:0	1317	neg	C39H80NO7P	MARQLCZUTCPJHC-UHFFFAOYSA-N	O=C(OC(COCCCCCCCC)COP(=O)([O-])OCC[N+](C)(C)C)CCCCCCCCCCCCCCCCCCCCCC
0	179	86.09502:60 95.08175:10 104.10477:24 124.9956:48 149.09772:10 166.05978:24 184.07054:1821 185.07489:24 706.57312:196 706.61792:48	320	10.039	706.57532	9.98	706.57452	[M+H]+	EtherPC	PC O-31:0	1318	neg	C39H80NO7P	MARQLCZUTCPJHC-UHFFFAOYSA-N	O=C(OC(COCCCCCCCC)COP(=O)([O-])OCC[N+](C)(C)C)CCCCCCCCCCCCCCCCCCCCCC
0	180	86.88658:10 106.07003:24 168.104:10 184.07687:24 215.16577:10 225.09486:24 252.26463:10 264.26596:60 344.12869:10 550.22321:10 592.52893:10 612.61029:24 630.62158:24	310	13.12	706.67731	13.28	706.67078	[M+H]+	Cer_HS	Cer 45:2;3O|Cer 18:1;2O/27:1;O	1320	neg	C45H87NO4	BALJNHPIZMEOMM-UHFFFAOYSA-N	O=C(NC(CO)C(O)C=CCCCCCCCCCCCCC)C(O)CCCCCCCCCCCCCC=CCCCCCCCCCC
0	181	85.10208:24 186.54131:10 225.09213:12 523.45483:74 523.47089:345 708.48657:24	320	8.195	708.47736	8.19	708.48102	[M+H]+	PS	PS 30:0	1324	neg	C36H70NO10P	NRQQGYJXZDJFLL-UHFFFAOYSA-N	O=C(OCC(OC(=O)CCCCCCCCCCCCCC)COP(=O)(O)OCC(N)C(=O)O)CCCCCCCCCCCCCC
0	182	109.10122:12 135.11848:18 145.09773:5 149.13004:18 161.12379:6 161.12556:12 180.90176:5 189.16547:12 215.17091:6 219.20419:6 233.21378:6 240.08887:5 259.23578:12 285.25089:5 287.26828:12 319.15836:5 367.12357:5 369.34433:110 381.35635:12 541.26001:12 549.73248:5 708.66644:12	410	15.549	708.66626	15.01	708.66528	[M+NH4]+	CE	CE 21:2	1327	ok	C48H82O2	VVOQWFJBSWBUHF-UHFFFAOYSA-N	O=C(OC1CC2=CCC3C(CCC4(C)C(CCC34)C(C)CCCC(C)C)C2(C)CC1)CCCCCCCCCC=CCC=CCCCCCC
0	183	204.7524:10 233.23096:10 252.24812:12 264.27194:48 282.29019:10 593.51709:10 632.61462:24	310	13.346	708.69312	13.33	708.6864	[M+H]+	Cer_HS	Cer 45:1;3O|Cer 18:1;2O/27:0;O	1328	neg	C45H89NO4	KGRDSXPOAXFHRF-UHFFFAOYSA-N	O=C(NC(CO)C(O)C=CCCCCCCCCCCCCC)C(O)CCCCCCCCCCCCCCCCCCCCCCCCC
0	184	81.06683:4 85.09932:3 97.09724:4 107.08672:3 109.09934:8 118.25981:3 123.11856:12 135.11469:8 137.12773:3 147.11662:12 161.13564:8 173.13557:4 189.15315:4 189.16087:12 201.04713:4 203.175:4 206.02623:3 217.19135:8 219.21165:4 229.17316:4 229.19652:4 233.22574:12 234.17358:3 243.20619:12 247.24149:4 251.09875:4 255.12479:3 259.23706:8 266.84018:3 274.2674:3 287.26477:8 299.27307:3 301.29065:12 307.11359:3 313.27768:4 369.1731:4 369.35101:117 371.32706:4 383.35175:8 436.28589:3 480.2207:3 497.16406:3 501.2605:8 525.41681:3 541.26447:16 553.17932:3 557.23499:23 615.26996:3	310	15.824	710.67603	15.41	710.68103	[M+NH4]+	CE	CE 21:1	1333	x	C48H84O2	WIDXXMXIEZLSMF-UHFFFAOYSA-N	O=C(OC1CC2=CCC3C(CCC4(C)C(CCC34)C(C)CCCC(C)C)C2(C)CC1)CCCCCCCCCC=CCCCCCCCCC
0	185	70.07472:48 71.08351:368 72.08641:60 73.09393:48 75.11049:36 79.05373:60 81.06823:478 82.07291:48 83.08378:350 84.08926:36 85.10079:269 86.10144:48 88.11897:60 93.06936:66 95.08576:412 96.08831:67 97.10026:301 98.10501:199 99.11493:71 100.11739:60 101.11925:36 102.13461:36 107.08559:79 109.10261:379 110.10419:36 111.11626:157 112.11662:36 113.12445:36 114.13529:48 115.14009:60 116.14476:36 121.09304:12 121.10076:286 123.11433:198 124.12187:36 125.13195:81 126.14297:36 127.14066:36 135.11523:322 136.12317:36 137.13158:172 139.10658:24 141.15739:36 144.17497:63 148.17406:24 149.13182:275 150.13908:36 151.14975:66 153.12917:87 155.01138:36 155.17735:60 158.19398:92 163.14407:48 165.15881:36 172.20186:48 172.20738:106 177.15562:12 198.22185:36 207.20692:48 212.2429:24 223.15797:12 225.22054:1063 254.29126:387 268.26215:178 271.28964:24 272.29333:1201 275.39932:24 299.25558:499 314.33585:24 315.33646:496 328.31604:48 346.33643:404 379.20468:12 404.23889:12 404.25302:48 422.23145:12 422.26605:112 435.36661:10 440.27426:163 487.34235:12 496.48935:12 568.75232:234 569.53204:64 569.99414:24 570.16827:36 570.38605:24 570.54688:39129 570.94232:77 571.00598:126 571.07642:48 571.14343:63 571.21722:123 571.55249:345 571.63635:60 571.71686:63 571.8678:63 571.91809:73 572.00873:65 572.03217:60 572.0993:62 572.15967:48 572.19995:71 572.34088:36 572.40131:24 572.58252:48 573.11975:24 576.86694:24 711.56659:174	330	9.721	711.5636	9.61	711.56647	[M+H]+	PE	PE 15:0_18:1(d7)	1334	I.S.	C38H67D7NO8P	ADCNXGARWPJRBV-RGLIIYCRNA-N	[C@](COP(=O)(O)OCCN)([H])(OC(CCCCCCC/C=C\CCCCCC([2H])([2H])C([2H])([2H])C([2H])([2H])[2H])=O)COC(CCCCCCCCCCCCCC)=O
0	186	81.06466:24 153.70816:10 164.00569:24 239.23651:10 387.09991:10 523.53967:10 549.48944:48 554.52875:10 571.47021:36 582.85419:10 669.44421:36 712.47809:36 712.48932:48	320	9.341	712.48315	9.02	712.48877	[M+Na]+	PE	PE 32:1	1336	x	C37H72NO8P	LWTWNWZTGDPPLU-UHFFFAOYSA-N	O=C(OCC(OC(=O)CCCCCCCCCCCCCC=CCCCCCCCCCC)COP(=O)(O)OCCN)CCCCC
0	187	81.06613:12 95.08617:12 211.21022:36 239.24026:24 441.16876:10 523.46979:417	320	8.225	712.50293	8.45	712.51233	[M+NH4]+	PG	PG 30:0	1337	neg	C36H71O10P	YWGQFCQRZHYWAU-UHFFFAOYSA-N	O=C(OCC(OC(=O)CCCCCCCCCCCCCC)COP(=O)(O)OCC(O)CO)CCCCCCCCCCCCCC
0	188	107.22535:10 171.03693:10 184.07426:48 239.24013:10 275.26175:12 291.82779:10 419.2381:10 425.25095:24 450.27814:12 486.26709:10 523.46301:117 524.47766:24 526.92206:10 529.4787:48 571.45691:12 653.42584:12 653.46527:24 706.52148:10 712.54858:103	320	9.088	712.54712	8.8	712.52759	[M+H]+	EtherPC	PC O-32:4	1338	neg	C40H74NO7P	NVKREVMRJDOZFL-UHFFFAOYSA-N	O=C(OC(COCCCCCCCC)COP(=O)([O-])OCC[N+](C)(C)C)CCCCCCCCCCC=CCC=CCC=CCC=CCC
0	189	95.08155:24 180.05318:10 211.20093:24 402.16302:10 439.37976:60 467.40878:136 495.40479:12 495.42978:76 523.46051:24 542.25385:12	310	13.608	712.63763	13.58	712.64502	[M+NH4]+	TG	TG 40:0|TG 10:0_14:0_16:0	1339	x	C43H82O6	SMIGULGEODNQEX-UHFFFAOYSA-N	O=C(OCC(OC(=O)CCCCCCCCCCCCC)COC(=O)CCCCCCCCCCCCCCC)CCCCCCCCC
0	190	81.06815:48 83.0837:24 95.08151:12 109.09799:24 116.10218:12 123.1156:24 130.09297:10 133.10376:24 184.05829:12 184.06972:63 193.18181:12 237.22133:36 263.23697:36 301.18896:10 306.29608:12 319.27054:24 573.48596:921 714.51031:24	310	8.929	714.49799	8.77	714.50677	[M+H]+	PE	PE 34:3|PE 16:1_18:2	1341	neg	C39H72NO8P	SSRRIJSEUKHYFB-UHFFFAOYSA-N	O=C(OCC(OC(=O)CCCCCCCC=CCC=CCCCCC)COP(=O)(O)OCCN)CCCCCCCC=CCCCCCC
0	191	107.0928:12 292.29199:12 325.27155:277 327.28091:10 339.27563:12 339.27823:24 390.2691:24 573.5061:12 714.55139:12	310	10.391	714.54022	10.28	714.54321	[M+H]+	EtherPE	PE P-35:2|PE P-18:1_17:1	1342	neg1474	C40H76NO7P	FTECBJHFCPTDOC-UHFFFAOYSA-N	O=C(OC(COC=CCCCCCCC=CCCCCCCCC)COP(=O)(O)OCCN)CCCCCCCC=CCCCCCCC
0	192	81.06732:36 95.08608:24 107.08589:24 109.10143:48 111.11063:24 121.09484:24 123.1177:48 133.10109:36 135.11707:118 147.10722:24 147.11401:167 149.12343:12 149.132:64 159.12531:12 161.13651:126 163.15495:12 173.12912:12 175.14497:147 187.14536:24 189.15994:48 193.19032:36 201.15559:24 201.17351:24 203.17606:88 213.16144:12 215.17532:72 217.20074:48 226.12024:10 229.18921:48 233.22694:48 241.19243:12 243.20306:71 245.22424:36 247.24054:36 255.21349:12 257.2186:60 259.24741:66 273.25681:75 285.24649:12 285.27017:12 308.74466:10 357.76102:10 369.34741:1261 370.35638:36 413.25937:10	310	14.429	714.61432	14.21	714.61841	[M+NH4]+	CE	CE 22:6	1344	ok	C49H76O2	VOEVEGPMRIYYKC-UHFFFAOYSA-N	O=C(OC1CC2=CCC3C(CCC4(C)C(CCC34)C(C)CCCC(C)C)C2(C)CC1)CCC=CCC=CCC=CCC=CCC=CCC=CCC
0	193	71.08278:60 77.0404:24 79.05169:144 81.06994:645 83.08551:388 85.10252:74 86.09407:24 91.05092:12 91.06029:12 93.06709:128 95.08482:608 97.09792:298 99.08184:48 107.07875:60 107.08165:164 109.10155:423 111.07674:70 111.11223:218 113.09651:24 121.09806:658 123.11627:325 124.01132:24 125.09467:60 127.10782:36 135.11559:566 137.13193:233 139.10197:12 139.1086:60 149.13043:310 151.14662:93 153.12601:147 155.00995:48 163.14616:134 165.16089:73 167.14082:84 177.11855:12 177.16148:60 184.07057:312 191.17389:36 205.19073:24 216.05299:12 219.20885:209 237.22018:738 238.31036:24 247.23856:268 265.25156:725 280.26495:514 293.24594:60 295.25516:24 308.29156:357 311.25677:373 321.27008:36 339.28201:389 416.25653:24 434.24265:12 434.26309:66 444.28561:48 452.27795:60 462.29391:48 480.2879:12 501.45801:48 573.68604:171 573.71631:144 575.49847:35211 575.89563:69 575.95624:101 576.03363:48 576.05719:48 576.09088:48 576.17505:93 576.50848:201 576.67017:60 576.85205:62 577.04413:63 577.17889:60 577.42834:36 579.57758:36 716.51624:259	310	9.432	716.52441	9.19	716.52252	[M+H]+	PE	PE 34:2|PE 16:1_18:1	1352	neg	C39H74NO8P	RAMNOXDFBNFSFC-UHFFFAOYSA-N	O=C(OCC(OC(=O)CCCCCCCC=CCCCCCCCC)COP(=O)(O)OCCN)CCCCCCCC=CCCCCCC
0	194	71.08494:12 83.08274:12 95.08598:24 97.09909:24 121.09631:24 129.72414:10 135.11375:36 170.11348:10 261.2435:10 279.25601:12 294.31104:24 325.26767:89 338.23639:12 339.28979:246 353.29135:36 364.24863:12 368.31058:10 378.27878:136 392.27951:12 395.36118:10 575.52576:36 610.53333:60 716.5506:24	410	11.556	716.55334	10.81	716.5589	[M+H]+	EtherPE	PE P-35:1|PE P-17:0_18:1	1353	neg1482	C40H78NO7P	FDQGSTMMGFGRFB-UHFFFAOYSA-N	O=C(OC(COC=CCCCCCCCCCCCCCCC)COP(=O)(O)OCCN)CCCCCCCC=CCCCCCCCC
0	195	93.05076:12 97.1089:12 107.08304:24 135.12209:24 231.07932:10 265.24728:12 280.29581:48 293.2775:24 327.27487:12 327.2774:60 339.28766:347 373.12949:10 378.26837:79 575.53998:36	310	11.222	716.55823	10.81	716.5589	[M+H]+	EtherPE	PE P-35:1|PE P-17:0_18:1	1354	neg1483	C40H78NO7P	FDQGSTMMGFGRFB-UHFFFAOYSA-N	O=C(OC(COC=CCCCCCCCCCCCCCCC)COP(=O)(O)OCCN)CCCCCCCC=CCCCCCCCC
0	196	81.06852:24 95.0819:12 121.09938:24 123.1176:12 133.10262:24 135.11371:60 143.07726:10 147.11562:60 149.13017:48 152.05486:10 161.1257:48 175.14299:24 179.17213:12 187.15672:12 189.1656:36 201.16737:24 205.19441:24 207.21886:12 217.20058:12 243.20068:12 243.20724:24 259.2359:48 271.23831:12 277.39041:10 369.35251:456 548.20416:12	310	14.592	716.62848	14.36	716.63397	[M+NH4]+	CE	CE 22:5	1357	ok	C49H78O2	XOLZNHXNFMEUGA-UHFFFAOYSA-N	O=C(OC1CC2=CCC3C(CCC4(C)C(CCC34)C(C)CCCC(C)C)C2(C)CC1)CCCCCC=CCC=CCC=CCC=CCC=CCC
0	197	106.0602:12 106.06164:24 184.06978:353 717.53925:36	320	8.371	717.54895	8.41	717.55408	[M+H]+	SM	SM 34:2;3O	1361	neg	C39H77N2O7P	SZEJSYWBKCTVOG-UHFFFAOYSA-N	O=C(NC(COP(=O)([O-])OCC[N+](C)(C)C)C(O)C(O)CCCC=CCCC)CCCCCCCCCCCC=CCCCCCCCC
0	198	71.08489:24 77.0389:10 81.06461:24 81.06588:73 82.07054:24 83.08395:76 86.09378:36 93.06679:24 94.07227:36 95.08452:143 97.099:36 99.07874:36 104.05467:12 106.06329:12 108.09256:24 111.11485:24 121.09925:48 123.11436:36 124.99549:48 127.10904:24 132.78062:10 135.11359:71 136.11987:36 137.13319:24 149.12833:24 151.14622:48 157.76015:10 164.15067:36 165.15868:24 184.07011:1292 185.07256:36 219.20419:36 225.10857:24 237.21318:71 238.22105:48 247.23581:36 265.24643:60 280.23618:12 280.26202:62 293.24774:12 308.2811:12 309.28928:36 311.25119:36 339.28653:36 340.30017:24 574.69354:48 575.50092:321 576.50079:3701 577.50494:201 699.5506:12 717.52179:48 717.5481:60 717.58569:60	310	9.491	717.58765	9.15	717.59052	[M+H]+	SM	SM 35:1;2O|SM 19:0;2O/16:1	1364	neg	C40H81N2O6P	COKRVZMXJPOIRC-UHFFFAOYSA-N	O=C(NC(COP(=O)([O-])OCC[N+](C)(C)C)C(O)CCCCCCCCCCCCCCCC)CCCCCCCC=CCCCCCC
0	199	71.07314:38 80.97:12 85.10233:12 86.09648:324 95.09008:6 98.9867:18 104.102:6 104.10486:36 124.99874:266 132.03983:6 166.05962:77 183.48836:6 183.50166:130 184.07217:12504 184.29301:24 184.31967:18 184.453:30 184.65692:24 184.88193:30 184.91052:18 185.07271:24 185.17767:12 185.3056:12 185.55392:18 185.61125:12 186.50099:12 187.95209:12 189.38564:12 194.42049:12 225.10031:12 355.28699:5 464.29825:6 464.31339:18 476.29611:12 482.2908:6 482.31543:36 494.32404:24 529.97235:6 535.45703:30 535.50244:6 555.33832:5 695.5127:5 701.31445:12 716.27521:12 718.53333:1109	310	8.863	718.53442	8.79	718.53809	[M+H]+	PC	PC 31:1|PC 15:0_16:1	1367	neg	C39H76NO8P	QFVHCMLUKNHDSH-UHFFFAOYSA-N	O=C(OCC(OC(=O)CCCCCCCC=CCCCCCC)COP(=O)([O-])OCC[N+](C)(C)C)CCCCCCCCCCCCCC
0	200	71.05282:48 71.08593:425 77.03877:24 79.05504:48 81.06324:36 81.06955:655 83.08384:397 85.09955:325 88.34963:10 93.06808:89 95.08446:749 97.10033:581 99.0773:24 99.1136:102 103.6101:10 107.08131:48 109.09829:506 111.11634:173 113.12901:48 117.06734:10 121.09776:349 123.11442:416 125.13204:69 127.10912:36 135.11694:490 137.13167:339 139.11:60 139.14474:48 141.16249:36 149.13193:286 151.14813:223 153.12579:155 155.01498:48 163.1424:84 165.16074:142 167.10258:12 171.13963:12 177.16508:60 179.17609:48 184.07428:239 191.1777:60 219.20682:48 221.22604:155 225.10281:36 237.21814:205 239.23605:820 247.24313:344 249.25443:36 257.26404:24 265.24951:1103 267.26611:93 280.26291:172 282.28381:229 297.26199:12 308.29446:722 310.30264:36 311.25473:65 313.27502:295 314.27142:24 318.70102:10 321.2756:60 339.28775:398 341.30359:60 391.39722:12 393.22824:36 418.25183:12 436.26596:24 446.29666:24 454.29205:68 462.28305:12 462.3132:12 476.19073:10 575.71228:281 575.7796:36 577.51776:46364 577.91229:88 577.97296:129 578.1922:119 578.42834:24 578.5127:189 578.62067:60 578.6983:64 578.79279:36 578.83667:64 578.90076:87 578.94128:60 578.9953:62 579.06281:63 579.13367:36 579.19781:60 579.31598:36 580.29553:36 580.3902:24 580.54224:36 581.33008:24 581.97961:36 586.95129:24 601.99664:10 718.5329:164	310	10.26	718.53729	9.98	718.53809	[M+H]+	PE	PE 34:1|PE 18:0_16:1	1368	neg	C39H76NO8P	XQWOAWVAWAXMKM-UHFFFAOYSA-N	O=C(OCC(OC(=O)CCCCCCCC=CCCCCCC)COP(=O)(O)OCCN)CCCCCCCCCCCCCCCCC
0	201	83.08406:12 86.09651:201 125.00035:92 135.09744:12 166.05968:24 183.50362:48 184.07224:4184 184.19788:24 184.83812:24 225.1067:36 313.26682:12 419.26669:24 478.3251:60 480.35519:36 557.2608:10 577.50885:279 578.52063:24 593.57776:10 718.57117:510	420	10.489	718.56879	9.71	718.57452	[M+H]+	EtherPC	PC O-32:1	1369	neg	C40H80NO7P	LQQMWURSSDKNHJ-UHFFFAOYSA-N	O=C(OC(COCCCCCCCC)COP(=O)([O-])OCC[N+](C)(C)C)CCCCCCCCCCCC=CCCCCCCCCCC
0	202	71.07086:105 79.54626:10 80.97136:36 86.09658:994 92.21638:10 97.10474:10 98.98124:60 104.10785:178 124.99577:933 132.04161:24 141.12766:12 166.049:12 166.05984:117 174.3996:10 183.49811:377 184.07243:43274 184.29517:69 184.33327:81 184.37135:48 184.41325:60 184.44946:91 184.73152:61 184.77538:36 184.79445:48 184.84402:61 184.88789:60 184.92223:48 184.94513:60 185.07487:60 185.11113:36 185.15312:48 185.26193:48 185.32686:24 185.60387:36 185.84474:48 185.91168:24 186.47061:36 186.60089:24 187.32016:24 187.57175:24 189.2585:36 190.36203:24 255.28767:10 464.35037:24 474.2937:10 477.3046:12 482.34702:128 485.4606:10 532.10352:10 535.48706:60 570.52905:24 571.55145:63 576.50208:36 577.50281:128 675.52325:36 716.27643:12 716.28394:36 718.56836:4652	320	9.705	718.57098	9.71	718.57452	[M+H]+	EtherPC	PC O-32:1	1370	neg	C40H80NO7P	LQQMWURSSDKNHJ-UHFFFAOYSA-N	O=C(OC(COCCCCCCCC)COP(=O)([O-])OCC[N+](C)(C)C)CCCCCCCCCCCC=CCCCCCCCCCC
0	203	79.05352:4 83.08226:4 83.08354:8 95.08679:12 97.82835:3 106.06133:12 109.0963:8 111.11284:8 119.0803:4 119.08489:16 123.12:8 132.04231:16 135.1162:46 141.16168:3 147.11649:49 149.12762:8 161.13193:23 163.14856:8 166.41499:3 175.14761:20 179.17868:12 187.14804:8 189.16266:16 197.22256:3 203.18283:20 213.15811:4 215.17403:12 219.20526:12 221.99295:3 226.10413:8 229.19847:25 233.22984:12 241.19319:4 243.21037:16 247.24129:12 257.21936:4 259.24136:16 273.23669:4 273.25522:16 285.25668:4 287.26456:12 310.54239:3 369.34534:224 457.15988:8 577.48889:4 577.50574:12 603.53052:21 656.40192:3	310	14.882	718.64539	14.66	718.64972	[M+NH4]+	CE	CE 22:4	1371	ok	C49H80O2	RCPZPCILTQJKPA-UHFFFAOYSA-N	O=C(OC1CC2=CCC3C(CCC4(C)C(CCC34)C(C)CCCC(C)C)C2(C)CC1)CCCCCCCCC=CCC=CCC=CCC=CCC
0	204	71.07415:48 80.97864:10 86.09626:398 97.10438:10 98.98227:60 98.98925:12 104.1046:48 124.99372:312 164.73502:12 166.05739:48 183.505:73 184.07172:13617 184.29826:36 184.45064:48 185.07607:60 185.23067:24 186.36646:24 188.8161:24 464.30011:24 478.3176:24 482.30191:12 490.73642:10 496.32712:48 537.46033:12 537.47662:36 578.51221:24 718.29089:24 720.55219:2170	310	9.48	720.55292	9.24	720.55377	[M+H]+	PC	PC 31:0|PC 15:0_16:0	1373	neg	C39H78NO8P	LLHISNQVRRYJGL-UHFFFAOYSA-N	O=C(OCC(OC(=O)CCCCCCCCCCCCCCC)COP(=O)([O-])OCC[N+](C)(C)C)CCCCCCCCCCCCCC
0	205	71.07428:48 83.4834:10 86.09642:390 98.98106:36 104.10337:36 123.348:10 124.99868:235 128.9232:10 166.06136:48 183.50539:110 184.07211:13323 184.25105:36 184.45103:36 184.59967:24 185.07455:36 185.34183:24 187.40048:24 464.32541:24 478.32486:12 482.31845:36 496.34082:36 524.22681:10 537.49091:36 579.51947:12 703.40002:10 720.55396:2061	310	9.303	720.5531	9.24	720.55377	[M+H]+	PC	PC 31:0|PC 15:0_16:0	1374	neg	C39H78NO8P	LLHISNQVRRYJGL-UHFFFAOYSA-N	O=C(OCC(OC(=O)CCCCCCCCCCCCCCC)COP(=O)([O-])OCC[N+](C)(C)C)CCCCCCCCCCCCCC
0	206	86.10163:12 109.09834:12 123.10663:12 175.06868:10 184.06448:36 239.22899:12 249.26932:10 267.28146:12 310.31161:12 579.53296:409 579.57684:36 580.5127:24 605.53046:12	410	11.348	720.55426	10.63	720.55377	[M+H]+	PE	PE 34:0|PE 16:0_18:0	1375	neg	C39H78NO8P	RPJZYOHZALDGKI-UHFFFAOYSA-N	O=C(OCC(OC(=O)CCCCCCCCCCCCCCCCC)COP(=O)(O)OCCN)CCCCCCCCCCCCCCC
0	207	71.07026:48 71.79942:10 86.09594:775 98.98616:48 104.10717:153 124.99975:848 166.06087:134 183.50682:282 183.52962:36 184.07162:33328 184.29628:64 184.33627:72 184.45056:68 184.6983:36 184.73264:36 184.78603:36 184.81081:36 184.83942:60 184.87756:48 184.90045:48 184.92906:48 184.95004:48 185.07407:60 185.09697:36 185.21341:36 186.36255:24 187.74582:24 478.33093:36 482.36154:146 534.0686:10 537.52997:60 579.51624:24 710.14673:10 718.3269:36 720.58826:3442	320	10.607	720.58679	10.44	720.59021	[M+H]+	EtherPC	PC O-32:0	1376	neg	C40H82NO7P	AXEPEEXNGOBZFB-UHFFFAOYSA-N	O=C(OC(COCCCCCCCC)COP(=O)([O-])OCC[N+](C)(C)C)CCCCCCCCCCCCCCCCCCCCCCC
0	208	72.88938:10 79.05286:81 81.06734:125 83.08415:48 85.06492:24 91.0495:36 91.05485:106 93.06024:12 93.06836:92 95.08747:88 97.06605:48 105.07047:79 107.07865:36 109.06483:12 109.09999:48 117.06603:36 119.08417:69 121.09795:87 123.11772:36 125.00044:48 129.05086:60 129.0652:48 131.07941:79 133.09789:67 135.11546:107 137.1236:24 141.06596:12 143.07907:36 145.09123:12 145.10136:104 147.11234:60 149.12859:36 157.0916:36 159.11472:120 161.12762:60 169.09595:48 171.10843:24 173.13467:60 183.10677:24 184.0704:1433 185.07666:284 186.07417:230 187.14345:36 189.1291:24 197.12923:48 199.14922:48 201.15961:71 211.1387:12 225.15518:12 261.25922:24 266.28271:324 267.20831:99 279.2605:138 283.20554:24 284.2854:24 285.21805:48 315.30356:12 346.25223:10 359.25638:1265 363.12738:24 364.25897:863 365.99591:24 420.28986:36 433.38034:10 482.26935:36 575.50134:60 581.46637:12 581.48328:203 704.49432:48 722.521:127 722.55872:260 722.58508:60	310	9.451	722.51123	9.35	722.5119	[M+H]+	EtherPE	PE P-36:5|PE P-16:0_20:5	1380	neg1520	C41H72NO7P	RLLOITCRNQRGJD-UHFFFAOYSA-N	O=C(OC(COC=CCCCCCCCCCCCCCC)COP(=O)(O)OCCN)CCCC=CCC=CCC=CCC=CCC=CCC
0	209	95.08049:12 121.09783:12 137.13007:6 289.27655:5 311.2666:18 323.16104:5 331.32437:12 339.28455:91 349.33423:6 349.33685:12 375.35962:6 423.37595:60 451.42523:18 551.36285:5 687.59003:6 687.61945:108 688.62402:12 689.62933:12 705.49731:12	310	13.549	722.66351	13.47	722.66571	[M+NH4]+	DG	DG 42:2|DG 18:1_24:1	1382	ok	C45H84O5	BVIZSFASCONFQJ-UHFFFAOYSA-N	O=C(OCC(OC(=O)CCCCCCCCCCCC=CCCCCCCCCCC)CO)CCCCCCCC=CCCCCCCCC
0	210	95.08044:12 109.09979:24 135.11525:36 147.11552:24 151.14626:10 163.14758:12 175.14662:24 189.16937:12 201.16531:12 243.20938:24 257.23187:12 273.24496:12 273.27048:24 369.34714:293	310	15.612	722.6759	15.24	722.68103	[M+NH4]+	CE	CE 22:2	1383	ok	C49H84O2	YSGVSTJGBYXXIM-UHFFFAOYSA-N	O=C(OC1CC2=CCC3C(CCC4(C)C(CCC34)C(C)CCCC(C)C)C2(C)CC1)CCCCCCCCCCCC=CCC=CCCCCC
0	211	71.05033:24 75.04114:24 79.04991:36 79.05365:231 81.06815:411 82.11732:24 83.08626:60 84.08146:24 85.06447:60 85.10458:36 88.53284:10 91.05173:217 93.06792:304 95.08429:241 97.06423:104 97.09878:48 105.0686:231 107.08403:276 109.1025:92 111.0777:24 117.06714:113 119.07305:24 119.0853:454 121.10218:216 123.07997:48 123.11888:60 125.09574:24 129.05367:197 129.0712:118 131.08224:269 133.0975:349 135.07922:48 135.11671:359 137.09531:24 137.13142:60 143.08542:91 145.10101:214 147.1171:187 149.09227:48 149.13339:81 151.1427:24 157.08952:36 157.10007:168 159.11794:72 161.09705:48 161.13264:125 163.11166:64 163.14929:60 165.16045:24 169.09383:36 171.10265:60 171.11365:157 173.13071:99 175.10945:60 175.14658:199 177.16292:60 179.14011:24 185.13176:237 187.14705:108 189.12694:36 189.15973:106 191.17737:128 197.10735:12 197.1113:36 199.14702:82 201.16934:87 203.14389:48 203.17789:614 205.18835:24 211.14668:48 213.16335:81 215.17725:36 225.16768:24 227.18028:102 239.23997:24 241.1989:60 243.21176:24 245.22858:36 265.25592:24 266.285:771 267.2175:36 269.22311:362 271.23856:24 279.26526:686 284.29257:80 285.22525:60 287.23541:100 291.58102:10 309.22568:10 330.27579:133 360.14001:24 361.27496:6402 362.27286:60 363.12241:48 364.26471:3192 371.74295:24 420.28473:60 425.38165:12 433.81918:10 438.2951:175 484.2562:12 484.28397:132 552.51355:36 583.50586:736 706.52319:101 724.51904:193	310	9.991	724.52234	9.73	724.52759	[M+H]+	EtherPE	PE P-36:4|PE P-16:0_20:4	1387	neg1525	C41H74NO7P	YITZQGLIICATLN-UHFFFAOYSA-N	O=C(OC(COC=CCCCCCCCCCCCCCC)COP(=O)(O)OCCN)CCCCCCC=CCC=CCC=CCC=CCC
0	212	73.92261:5 81.07075:24 95.08294:30 105.06425:6 107.08399:24 111.11609:24 117.06857:5 121.09898:24 123.11564:34 131.09171:6 135.10677:6 135.11816:109 147.11176:108 149.13313:33 151.14589:45 159.11409:12 161.12877:135 163.15076:24 165.16371:36 173.12663:6 175.1499:49 176.12778:6 179.16972:6 179.17912:30 187.13892:6 187.15042:12 189.16312:42 191.17882:12 193.19156:18 201.15288:6 203.17732:85 205.1898:24 215.18279:37 217.19583:24 219.20995:42 226.53941:5 229.1884:44 233.21539:6 233.22826:52 235.24207:12 243.20879:51 245.23216:24 247.23747:18 257.22446:48 259.23746:48 261.25378:30 265.02887:5 273.25125:18 275.28632:6 287.26764:56 306.96906:5 313.28564:18 368.18518:12 369.34891:1125 370.34708:12 453.94833:5 557.25574:12	310	16.134	724.69238	15.66	724.69659	[M+NH4]+	CE	CE 22:1	1389	ok	C49H86O2	SQHUGNAFKZZXOT-UHFFFAOYSA-N	O=C(OC1CC2=CCC3C(CCC4(C)C(CCC34)C(C)CCCC(C)C)C2(C)CC1)CCCCCCCCCCCC=CCCCCCCCC
0	213	75.03762:10 184.07172:65 502.50601:24 531.56439:12 542.46069:12 542.48358:188 561.57916:24 563.61212:10 666.47638:424 674.40906:10 725.54272:117	320	9.076	725.55768	9.01	725.55682	[M+Na]+	SM	SM 34:1;2O	1390	x	C39H79N2O6P	ASWNCHFNKSPKBK-UHFFFAOYSA-N	O=C(NC(COP(=O)([O-])OCC[N+](C)(C)C)C(O)C=CCCCCCCC)CCCCCCCCCCCCCCCCCCCCC
0	214	86.09096:12 86.09877:36 146.979:142 155.1017:10 184.0639:36 401.15115:12 413.19785:24 521.4505:91 540.46234:10 543.42755:286 667.41382:132 726.4942:236	320	8.564	726.50159	8.4	726.50439	[M+Na]+	PC	PC 30:1	1392	x	C38H74NO8P	FQJLUZIOXUOYQV-UHFFFAOYSA-N	O=C(OCC(OC(=O)CCCCCCCCCCCC=CCCCCCCCCCC)COP(=O)([O-])OCC[N+](C)(C)C)CCCCC
0	215	79.05876:12 81.06952:36 93.06392:12 95.08161:36 97.06151:36 107.08259:12 107.08694:24 121.10367:24 135.11497:48 147.11864:12 149.12634:24 161.12885:24 163.14545:24 187.15051:24 261.25391:10 266.28192:36 271.24463:24 277.13052:10 279.26202:36 337.27609:36 339.28592:48 363.28143:485 364.25528:256 364.29813:24 388.24594:12 401.15726:12 585.51416:80 726.55188:24	310	10.431	726.53912	10.28	726.54321	[M+H]+	EtherPE	PE P-36:3|PE P-16:0_20:3	1393	neg1534	C41H76NO7P	FUKISTPVIDDUQU-UHFFFAOYSA-N	O=C(OC(COC=CCCCCCCCCCCCCCC)COP(=O)(O)OCCN)CCCCCCCCCC=CCC=CCC=CCC
0	216	79.04918:6 79.05667:18 87.08088:6 91.05626:6 93.07114:18 95.08891:12 103.05004:5 107.08309:18 109.11033:6 121.09804:24 129.05415:12 129.0685:6 133.10931:6 135.1172:18 137.12534:12 145.0981:12 159.10599:6 159.11307:12 164.00731:12 205.19273:18 224.07474:5 266.26917:6 266.27606:53 271.22485:6 271.24103:24 279.26541:24 289.25275:12 335.26056:12 363.28806:237 364.25925:98 388.26111:5 449.59399:5 486.28897:12 585.50928:47 683.47589:30 726.52393:30 726.59198:12	310	10.753	726.54071	10.28	726.54321	[M+H]+	EtherPE	PE P-36:3|PE P-16:0_20:3	1394	neg1535	C41H76NO7P	FUKISTPVIDDUQU-UHFFFAOYSA-N	O=C(OC(COC=CCCCCCCCCCCCCCC)COP(=O)(O)OCCN)CCCCCCCCCC=CCC=CCC=CCC
0	217	95.08038:6 121.10227:6 135.11513:18 147.10687:6 147.11368:24 161.12544:18 165.16576:12 165.16756:6 179.1756:12 187.14107:12 205.19609:6 229.18867:6 235.24017:12 247.24437:12 257.22476:6 287.26318:12 369.32227:6 369.34384:189 499.18784:18 541.25592:6 557.17993:6 557.22632:48	410	16.842	726.70612	16.18	726.71228	[M+NH4]+	CE	CE 22:0	1397	ok	C49H88O2	WBOQXYUYHINMOC-UHFFFAOYSA-N	O=C(OC1CC2=CCC3C(CCC4(C)C(CCC34)C(C)CCCC(C)C)C2(C)CC1)CCCCCCCCCCCCCCCCCCCCC
0	218	81.06948:12 86.09359:60 95.07883:12 146.9791:284 169.55347:10 184.07355:267 185.07027:24 239.22624:12 239.23276:24 413.18118:12 441.26141:12 523.47107:254 542.49005:24 544.48822:24 545.45752:449 546.45062:24 666.47998:12 669.44196:419 670.47314:36 728.51556:632	320	9.088	728.51508	8.95	728.52008	[M+Na]+	PC	PC 30:0	1398	x	C38H76NO8P	VBHBDCXPIMDWDD-UHFFFAOYSA-N	O=C(OCC(OC(=O)CCCCC)COP(=O)([O-])OCC[N+](C)(C)C)CCCCCCCCCCCCCCCCCCCCCCC
0	219	149.14024:10 184.07004:203 669.42474:24 669.45374:24 728.50903:48	320	8.451	728.51831	8.38	728.52252	[M+H]+	PC	PC 32:3	1399	neg	C40H74NO8P	FIDVSYAZKIRZID-UHFFFAOYSA-N	O=C(OCC(OC(=O)CCCCCCCCCC=CCC=CCC=CCC)COP(=O)([O-])OCC[N+](C)(C)C)CCCCCCCCCCC
0	220	71.08468:48 77.03868:24 79.05618:67 81.06818:244 83.08372:216 85.06449:24 91.05039:12 93.0679:84 95.08564:273 97.0642:90 97.10152:179 101.05705:10 107.08252:138 107.26986:10 109.10389:162 111.11607:75 115.62356:10 121.09897:224 123.11252:48 125.12855:48 133.10217:98 135.11491:304 137.13289:60 139.10625:36 145.99435:12 147.11517:48 149.12971:236 151.1459:60 153.12354:76 155.00398:24 161.13058:36 163.14542:60 175.13136:12 175.16109:12 177.16257:76 189.17088:12 193.19162:24 205.18587:48 235.57578:10 247.242:169 265.25513:216 277.24966:10 287.26541:36 289.37103:10 292.29437:636 303.30835:12 305.28308:228 308.29294:129 310.31345:74 311.25565:36 338.2197:61 339.28601:7371 339.58578:24 340.28928:70 389.05081:36 390.27472:2419 394.46494:24 446.30005:48 462.28946:60 464.30942:111 587.52905:508 696.78101:10 710.52277:48 710.5564:81 728.55389:205	310	10.971	728.55853	10.61	728.5589	[M+H]+	EtherPE	PE P-36:2|PE P-18:1_18:1	1401	neg1547	C41H78NO7P	CFANDHZPOSNKNO-UHFFFAOYSA-N	O=C(OC(COC=CCCCCCCC=CCCCCCCCC)COP(=O)(O)OCCN)CCCCCCCC=CCCCCCCCC
0	221	86.10024:24 109.10127:12 146.97623:12 146.97964:63 184.07437:620 185.06918:36 520.49091:12 524.46368:48 534.96613:10 545.45801:24 546.461:60 569.51935:24 588.50574:12 667.48108:36 670.43805:48 729.51337:105 729.55884:36	320	9.207	729.58667	9.21	729.59052	[M+H]+	SM	SM 36:2;2O	1403	neg	C41H81N2O6P	RHXZUJQEZVGHOV-UHFFFAOYSA-N	O=C(NC(COP(=O)([O-])OCC[N+](C)(C)C)C(O)CCCCCCCCC)CCCCCCCCCCCC=CCC=CCCCCCCC
0	222	71.07184:48 81.07215:24 85.83102:12 86.09374:365 98.98516:36 104.10471:60 124.61775:12 125.00013:368 163.01311:12 166.05939:78 184.07193:13863 184.29659:48 184.38989:36 184.45087:48 184.78059:36 184.79967:24 185.90163:36 186.37817:24 187.80956:24 222.02939:10 476.28027:12 476.31396:48 480.76654:10 494.31726:48 521.98688:12 601.50482:12 728.22882:24 730.52844:1745	310	8.659	730.5329	8.59	730.53809	[M+H]+	PC	PC 32:2|PC 16:1_16:1	1407	neg	C40H76NO8P	GPWHCUUIQMGELX-UHFFFAOYSA-N	O=C(OCC(OC(=O)CCCCCCCC=CCCCCCC)COP(=O)([O-])OCC[N+](C)(C)C)CCCCCCCC=CCCCCCC
0	223	73.63244:10 81.07097:36 83.08527:48 93.07359:48 95.08318:48 97.10041:36 100.11753:10 109.09832:36 111.11044:24 121.09772:36 132.03812:10 135.11685:124 149.13174:60 151.14793:24 163.14394:12 184.07199:197 191.16756:12 233.22226:60 247.24673:36 251.23523:74 256.49875:10 265.23718:24 265.25317:128 294.27661:124 308.28833:48 321.28183:12 325.27188:60 327.28122:10 339.28891:60 583.50696:10 587.64825:24 589.51666:3672 590.5116:60 590.9071:24 687.45551:12 687.49225:36 730.53186:93 730.55841:36	310	9.86	730.53845	9.63	730.53809	[M+H]+	PE	PE 35:2|PE 17:1_18:1	1409	neg	C40H76NO8P	MLYDZMPNTAJTBN-UHFFFAOYSA-N	O=C(OCC(OC(=O)CCCCCCCC=CCCCCCCCC)COP(=O)(O)OCCN)CCCCCCCC=CCCCCCCC
0	224	81.07086:48 83.0826:48 93.06673:12 93.06943:24 95.08309:60 97.06438:36 97.09894:60 107.08272:36 109.0997:48 115.77618:10 125.0927:24 125.13193:36 135.11517:101 137.12659:24 149.12486:12 149.13:94 153.13947:12 163.14214:24 167.18028:10 198.06755:10 237.64984:10 247.24248:36 263.26944:12 265.25107:60 269.81238:10 289.28329:48 293.29587:12 294.31055:191 307.29187:146 308.29352:24 311.24884:12 332.33838:10 338.2384:36 339.28406:2003 340.28476:24 351.28711:10 364.25073:48 364.26678:48 367.32263:224 392.26776:24 392.28998:925 420.29254:12 427.4433:10 448.30945:48 462.27829:12 466.32562:36 571.54724:24 589.55499:118 712.55597:24 730.57104:65	410	12.369	730.57068	11.38	730.57452	[M+H]+	EtherPE	PE P-36:1|PE P-18:0_18:1	1410	neg1555	C41H80NO7P	XVYPOHCSLJZFED-UHFFFAOYSA-N	O=C(OC(COC=CCCCCCCCCCCCCCCCC)COP(=O)(O)OCCN)CCCCCCCC=CCCCCCCCC
0	225	86.09131:24 86.09782:90 98.99233:10 125.00037:93 134.77483:10 184.07034:2708 184.27596:24 185.07088:36 239.23785:10 566.49133:10 590.52295:137 681.24408:10 688.47601:24 713.58624:36 730.3172:10 731.60291:183	320	9.937	731.6001	9.82	731.6062	[M+H]+	SM	SM 36:1;2O	1414	neg	C41H83N2O6P	RZRBIDQEAWMLGF-UHFFFAOYSA-N	O=C(NC(COP(=O)([O-])OCC[N+](C)(C)C)C(O)C=CCCCCCCCCCCCCCCCCCCC)CCCCCCCCCCC
0	226	71.08704:12 81.0682:67 86.0962:24 95.08436:36 97.09884:24 111.11326:24 112.43913:10 139.10654:24 151.14452:24 163.14401:12 183.50357:12 184.07217:504 239.23363:10 251.23579:24 253.24536:36 265.24466:36 286.19998:10 308.28674:12 325.26782:36 327.29999:12 341.29807:24 591.53058:1760 592.52386:24 732.52368:12 732.55402:36	410	10.842	732.54718	10.29	732.55377	[M+H]+	PE	PE 35:1|PE 17:0_18:1	1418	neg	C40H78NO8P	UAKUCJGIIYSFFK-UHFFFAOYSA-N	O=C(OCC(OC(=O)CCCCCCCC=CCCCCCCCC)COP(=O)(O)OCCN)CCCCCCCCCCCCCCCC
0	227	81.06958:24 83.24248:10 95.08032:24 109.1026:24 123.68617:10 131.08067:10 153.12552:10 184.07005:113 248.52338:10 265.24414:24 281.43744:10 311.25616:36 315.17123:10 339.29431:24 535.49908:12 591.53204:809 732.36157:12 732.57037:60	320	10.521	732.55109	10.29	732.55377	[M+H]+	PE	PE 35:1	1419	neg	C40H78NO8P	UAKUCJGIIYSFFK-UHFFFAOYSA-N	O=C(OCC(OC(=O)CCCCCCCC=CCCCCCCCC)COP(=O)(O)OCCN)CCCCCCCCCCCCCCCC
0	228	71.07159:817 80.97216:207 83.09135:24 85.10068:24 85.83079:140 86.09612:9654 86.26671:48 86.75207:48 87.09997:24 95.08426:36 98.98357:743 104.10596:1181 111.08063:24 121.10214:24 124.61606:60 125.00001:6664 146.52385:10 163.01131:36 164.91531:24 166.063:1040 168.17566:24 183.50339:2062 183.5623:60 183.89886:60 183.96925:36 184.07582:175642 184.1786:94 184.24335:48 184.29665:217 184.33284:501 184.37665:74 184.42046:181 184.45285:493 184.53477:121 184.58051:36 184.65675:468 184.68344:136 184.70441:620 184.73872:211 184.79974:1083 184.85506:187 184.87604:102 184.92181:133 184.95235:202 184.96761:123 184.98668:121 185.01721:125 185.05537:128 185.07828:159 185.09544:166 185.1489:86 185.16608:178 185.20235:48 185.21951:60 185.23862:105 185.25006:60 185.27298:135 185.29781:70 185.30544:118 185.33598:68 185.34937:66 185.36845:89 185.39137:82 185.43723:81 185.44868:88 185.53275:69 185.54994:48 185.56714:70 185.59579:98 185.61108:66 185.65123:79 185.68372:85 185.71049:73 185.7296:64 185.74681:71 185.80417:150 185.8271:60 185.86536:76 185.87685:60 185.91891:61 185.94186:70 185.98969:87 186.005:66 186.02222:69 186.04518:68 186.06239:68 186.09109:130 186.13129:60 186.2002:95 186.22316:48 186.23465:61 186.31697:48 186.3457:77 186.42039:68 186.44528:63 186.48167:60 186.57364:63 186.59856:48 186.64455:48 186.70972:103 186.79214:60 186.80363:48 186.82091:60 186.83432:36 186.89185:60 186.9187:60 186.94746:36 186.9724:36 187.02036:63 187.05873:36 187.11821:60 187.15083:65 187.2084:48 187.21992:36 187.24487:48 187.30438:48 187.3447:36 187.39079:60 187.40999:36 187.43497:48 187.46376:48 187.50986:48 187.58093:48 187.61168:36 187.63666:60 187.65396:64 187.72699:48 187.75966:36 187.85001:48 187.95193:60 187.97308:36 188.00192:24 188.05002:36 188.07118:24 188.0885:36 188.15005:48 188.19048:36 188.35793:60 188.4157:48 188.57747:36 188.85497:48 188.94751:36 189.04201:36 189.12302:36 189.22142:60 189.2851:24 189.32564:48 189.40671:36 189.51099:48 189.56699:24 189.59402:36 189.74664:24 189.94766:36 189.99792:36 190.4855:36 190.58426:24 190.72372:24 191.3364:36 196.67032:24 235.06419:10 239.23557:36 252.43988:10 311.25165:24 313.27686:60 417.24176:48 419.24707:60 450.30243:36 468.30969:48 476.31836:500 478.33191:514 494.31561:218 496.33554:875 504.33994:48 522.3443:36 549.48401:440 730.26947:400 730.29602:217 730.64484:36 731.67657:48 731.71069:36 732.23822:48 732.56476:53289 732.77356:60 732.86469:36 733.0014:102	310	9.207	732.55243	9.09	732.55377	[M+H]+	PC	PC 32:1|PC 16:0_16:1	1420	neg	C40H78NO8P	QIBZFHLFHCIUOT-UHFFFAOYSA-N	O=C(OCC(OC(=O)CCCCCCCC=CCCCCCC)COP(=O)([O-])OCC[N+](C)(C)C)CCCCCCCCCCCCCCC
0	229	87.07811:10 175.06691:10 184.06648:60 307.28458:12 310.31659:12 313.26666:82 322.33655:12 335.31918:12 341.29214:24 341.30252:36 357.09778:10 392.27328:12 415.31772:10 420.32126:24 544.27985:10 570.56818:10 591.55579:24 714.58276:10	410	13.027	732.58124	12.48	732.59021	[M+H]+	EtherPE	PE P-36:0|PE P-20:0_16:0	1421	neg1563	C41H82NO7P	BAGFQORAOBZWDG-UHFFFAOYSA-N	O=C(OC(COC=CCCCCCCCCCCCCCCCCCC)COP(=O)(O)OCCN)CCCCCCCCCCCCCCC
0	230	86.08984:36 86.09504:82 97.10315:10 104.1048:36 121.0932:10 124.99877:103 139.1167:10 183.49817:48 184.07059:4022 184.76781:24 549.51172:12 577.50464:48 591.51453:24 732.58563:418	320	10.169	732.5885	10.12	732.59021	[M+H]+	EtherPC	PC O-33:1	1422	neg	C41H82NO7P	PGLJKAQHLPTYOQ-UHFFFAOYSA-N	O=C(OC(COCCCCCCCC)COP(=O)([O-])OCC[N+](C)(C)C)CCCCCCCCCCCCC=CCCCCCCCCCC
0	231	71.08522:85 79.05052:12 81.06876:136 83.0792:12 83.08304:81 85.10132:120 88.04183:36 93.06854:36 95.08355:134 97.09941:63 99.11406:24 109.10167:89 111.12122:36 121.09355:12 121.09973:159 123.11329:63 130.13222:10 135.11246:109 137.12878:62 149.12717:36 153.1227:24 155.01361:60 163.13916:12 184.06696:12 217.99162:10 219.20702:92 237.21828:229 239.24052:171 311.25711:92 313.2724:155 321.26788:10 324.2467:218 326.25797:36 391.21368:12 393.22781:24 480.25153:12 547.7262:12 547.76233:48 549.48071:4984 550.48407:196 734.46393:12	320	8.265	734.49225	8.02	734.4967	[M+H]+	PS	PS 32:1	1428	neg	C38H72NO10P	SQYNOJCBJMSMAA-UHFFFAOYSA-N	O=C(OCC(OC(=O)CCCCCCCC=CCCCCCC)COP(=O)(O)OCC(N)C(=O)O)CCCCCCCCCCCCCCC
0	232	71.07283:305 80.96591:12 80.97222:60 86.09618:2769 95.08023:12 97.10297:12 98.98504:202 104.10031:36 104.10746:341 105.19953:24 124.61145:12 124.99853:2133 166.04868:12 166.06496:382 183.50352:709 183.55864:36 184.04359:31 184.07594:92193 184.17874:48 184.29489:113 184.33107:260 184.37488:61 184.45108:222 184.52728:60 184.54825:24 184.59018:36 184.65498:84 184.70264:133 184.74077:113 184.76366:155 184.79416:167 184.81895:128 184.85138:173 184.91051:101 184.94484:84 184.96584:79 185.02307:105 185.04787:48 185.07841:254 185.17194:48 185.23492:48 185.25211:36 185.32085:36 185.38387:60 185.44118:60 185.5367:79 185.55772:48 185.58064:36 185.65901:36 185.7068:48 185.74121:36 185.78326:36 185.82533:36 185.92479:60 185.942:36 185.99557:36 186.01852:36 186.08167:60 186.14099:48 186.19841:48 186.22903:60 186.26543:48 186.35541:36 186.59102:24 186.64468:36 186.6945:36 186.71176:36 186.84021:36 186.98213:24 187.05885:24 187.15289:36 187.341:48 187.49271:24 187.54649:36 187.6003:36 187.67139:24 187.98476:36 188.11749:36 188.46011:24 189.61734:24 189.80089:36 229.30389:10 313.27213:36 419.2359:12 419.25024:48 442.59647:10 476.85159:12 478.32922:501 479.32376:24 494.77142:12 496.34528:402 551.49866:250 732.26917:102 733.02478:24 734.57135:19201 735.02765:66	310	9.931	734.56549	9.57	734.5694	[M+H]+	PC	PC 32:0|PC 16:0_16:0	1429	neg	C40H80NO8P	KILNVBDSWZSGLL-UHFFFAOYSA-N	O=C(OCC(OC(=O)CCCCCCCCCCCCCCC)COP(=O)([O-])OCC[N+](C)(C)C)CCCCCCCCCCCCCCC
0	233	86.09763:48 184.07381:938 185.80214:24 587.5022:10 734.59839:190	320	11.256	734.59821	10.89	734.60577	[M+H]+	EtherPC	PC O-33:0	1430	neg	C41H84NO7P	LXEGSWFXNDUGIV-UHFFFAOYSA-N	O=C(OC(COCCCCCCCC)COP(=O)([O-])OCC[N+](C)(C)C)CCCCCCCCCCCCCCCCCCCCCCCC
0	234	86.09259:12 86.0965:48 110.15311:10 124.99429:48 135.1124:10 161.01759:12 183.5023:36 184.07281:1809 425.27347:24 549.48309:10 587.54419:63 691.52411:48 734.57025:60 734.60065:226	320	10.945	734.60211	10.89	734.60577	[M+H]+	EtherPC	PC O-33:0	1431	neg	C41H84NO7P	LXEGSWFXNDUGIV-UHFFFAOYSA-N	O=C(OC(COCCCCCCCC)COP(=O)([O-])OCC[N+](C)(C)C)CCCCCCCCCCCCCCCCCCCCCCCC
0	235	71.08363:48 83.08515:12 85.09828:60 103.08099:24 123.11274:12 183.20895:12 184.06818:48 239.23323:36 257.23856:12 257.2453:36 312.30145:24 313.27151:1409 314.27786:24 537.48761:36 537.52667:686 538.51904:24 555.54321:24 593.55017:36	310	11.517	734.60907	11.31	734.61407	[M+NH4]+	EtherMGDG	MGDG O-32:0|MGDG O-16:0_16:0	1432	ok	C41H80O9	SJNQGVXAWCTAPW-UHFFFAOYSA-N	O=C(OC(COCCCCCCCCCCCCCCCC)COC1OC(CO)C(O)C(O)C1O)CCCCCCCCCCCCCCC
0	236	71.09293:12 85.09686:12 184.07024:62 239.23792:48 313.28455:12 476.30341:12 547.46722:48 549.80011:24 551.49536:418 552.50714:24 553.49017:48 568.49438:10 595.46735:48 677.45807:12 677.46533:24 736.53064:60	320	8.617	736.51031	8.4	736.51233	[M+H]+	PS	PS 32:0	1438	neg	C38H74NO10P	KLFKZIQAIPDJCW-UHFFFAOYSA-N	O=C(OCC(OC(=O)CCCCCCCCCCCCCCC)COP(=O)(O)OCC(N)C(=O)O)CCCCCCCCCCCCCCC
0	237	79.0536:24 93.06643:24 95.08415:24 95.09099:12 105.07271:12 117.06838:12 119.08654:36 129.0549:12 135.1147:60 143.09169:12 184.07515:48 185.14249:24 201.17448:12 203.18303:24 237.22096:24 262.24744:10 311.25009:338 365.25662:24 597.4845:524 738.49475:24	320	8.886	738.49921	8.76	738.50677	[M+H]+	PE	PE 36:5	1445	neg	C41H72NO8P	CXGZFWPMXPAZEA-UHFFFAOYSA-N	O=C(OCC(OC(=O)CCCCCCC=CCC=CCC=CCC=CCC)COP(=O)(O)OCCN)CCCCCCCC=CCCCCCC
0	238	79.05413:12 81.06737:24 85.09989:36 91.05087:24 95.08613:36 105.06762:12 105.0705:24 107.09175:12 117.06303:12 119.32773:10 124.99734:24 129.06364:12 131.07945:12 131.08588:48 131.7951:12 137.12692:12 145.09804:24 155.00636:10 159.11653:24 165.1608:12 184.07237:1005 199.14333:12 201.15965:36 213.1656:12 239.23579:36 257.24344:24 259.17972:12 282.28336:24 291.9668:10 311.26648:12 313.26941:754 314.27078:36 318.44998:10 328.25711:24 328.2876:36 341.24579:12 359.25381:36 367.28531:36 454.28766:12 478.33133:24 538.33386:10 549.4798:24 595.61987:48 597.48376:1311 598.47168:36 720.63336:24 738.4408:12 738.50946:36 738.63904:81	320	9.071	738.50702	8.82	738.50677	[M+H]+	PE	PE 36:5	1446	neg	C41H72NO8P	KHLRCNXJXSYNCK-UHFFFAOYSA-N	O=C(OCC(OC(=O)CCCC=CCC=CCC=CCC=CCC=CCC)COP(=O)(O)OCCN)CCCCCCCCCCCCCCC
0	239	81.06835:36 85.09959:36 95.08444:36 109.09672:36 121.09758:24 128.06276:10 184.06985:48 211.20329:24 237.2128:24 237.2236:48 239.23283:24 257.24036:12 285.23618:24 311.24075:12 339.28073:24 500.32593:10 549.47809:1220 550.48151:24	310	8.279	738.5271	8.47	738.52802	[M+NH4]+	PG	PG 32:1|PG 14:0_18:1	1447	neg	C38H73O10P	GKSUEOBCMJKHAW-UHFFFAOYSA-N	O=C(OCC(OC(=O)CCCCCCCC=CCCCCCCCC)COP(=O)(O)OCC(O)CO)CCCCCCCCCCCCC
0	240	81.07068:36 91.05977:12 97.10017:10 109.09665:12 121.10837:12 131.08385:24 143.08208:12 157.09656:12 161.13087:24 203.1759:36 259.24966:12 275.26871:24 280.30237:48 293.27945:36 355.73715:10 361.27234:366 377.09296:12 378.27615:182 519.26483:10 597.49878:24 723.57544:10 738.52661:24	310	10.538	738.53564	10.15	738.54321	[M+H]+	EtherPE	PE P-37:4|PE P-17:0_20:4	1448	neg1586	C42H76NO7P	SUCZWPZZJOWHRI-UHFFFAOYSA-N	O=C(OC(COC=CCCCCCCCCCCCCCCC)COP(=O)(O)OCCN)CCCCCCC=CCC=CCC=CCC=CCC
0	241	85.06729:10 129.06812:12 143.08717:10 150.26794:10 157.09834:24 184.0663:12 195.10745:10 203.17377:24 233.21375:10 280.28314:12 280.30426:36 361.2742:167 368.00833:10 378.27798:69 390.27524:24 597.48309:12 597.52765:60 738.5354:24	310	10.284	738.53802	10.15	738.54321	[M+H]+	EtherPE	PE P-37:4|PE P-17:0_20:4	1449	neg1585	C42H76NO7P	SUCZWPZZJOWHRI-UHFFFAOYSA-N	O=C(OC(COC=CCCCCCCCCCCCCCCC)COP(=O)(O)OCCN)CCCCCCC=CCC=CCC=CCC=CCC
0	242	71.07172:173 80.96721:12 80.97099:64 86.09359:1453 87.09742:24 98.9822:202 104.09881:24 104.1031:390 124.61285:12 124.99836:1659 131.00662:60 166.06094:349 183.50304:527 183.54675:36 184.07166:83596 184.2963:104 184.33247:193 184.36296:48 184.4182:62 184.45058:182 184.5287:36 184.62781:36 184.65829:77 184.67355:60 184.6888:99 184.73647:79 184.74982:135 184.78413:63 184.80321:60 184.83945:117 184.85469:118 184.90619:63 184.92719:78 184.96724:94 185.01875:97 185.06454:59 185.0741:455 185.11417:48 185.25734:36 185.33945:36 185.37956:24 185.47697:48 185.62219:36 185.68909:36 185.74454:36 185.90517:24 185.94341:24 185.9836:36 186.01038:36 186.21513:36 186.45448:48 186.63458:24 186.74191:36 186.95285:24 187.03342:36 187.08713:24 187.20036:48 187.75545:36 190.14645:36 231.52831:10 264.26901:157 304.11255:10 476.31329:36 531.55786:12 537.56122:97 549.48151:203 550.48492:36 553.28931:10 555.48572:110 555.5816:48 558.40228:10 561.58905:80 562.57678:36 597.47174:48 661.52417:12 661.55304:71 679.41638:12 679.47485:60 685.57672:104 686.5614:36 720.62762:412 732.50415:12 732.53833:68 736.32092:48 736.35895:36 738.56079:109 738.63702:5651	330	9.176	738.64453	9.05	738.64697	[M+H]+	SM	SM 18:1;2O/18:1(d9)	1450	I.S.	C41H72D9N2O6P	NBEADXWAAWCCDG-KYPZZJCONA-N	[C@](COP(=O)([O-])OCC[N+](C)(C)C)([H])(NC(CCCCCCC/C=C\CCCCC([2H])([2H])C([2H])([2H])C([2H])([2H])C([2H])([2H])[2H])=O)[C@]([H])(O)/C=C/CCCCCCCCCCCCC
0	243	71.08613:24 82.82847:10 95.08182:24 109.09686:24 165.09196:10 180.9942:24 183.1615:12 184.0701:24 211.20969:12 439.37808:36 463.93198:12 465.39554:274 467.39801:73 481.41257:10 493.41:108 495.41873:12 495.44681:36 507.43982:10 521.44843:84 549.4624:12 549.47882:84 571.16418:10 577.53485:24 681.18787:12	310	13.631	738.65771	13.55	738.66058	[M+NH4]+	TG	TG 42:1|TG 10:0_16:0_16:1	1451	x	C45H84O6	GAJQVTIAMLEKGK-UHFFFAOYSA-N	O=C(OCC(OC(=O)CCCCCCCCCCCCCCC)COC(=O)CCCCCCCCC)CCCCCCCC=CCCCCCC
0	244	120.9603:60 130.11884:10 151.15302:10 164.00499:96 237.21294:12 339.28094:10 361.27374:24 577.50745:200 578.51917:24 599.44171:12 599.50354:145 617.49683:24 697.48071:121 740.49884:206	320	10.246	740.5188	9.86	740.52008	[M+Na]+	PE	PE 34:1	1452	x	C39H76NO8P	JQTSNHVCHATICS-UHFFFAOYSA-N	O=C(OCC(OC(=O)CCCCCCCCCCCCCCCC=CCCCCCCCCCC)COP(=O)(O)OCCN)CCCCC
0	245	71.08159:36 77.04039:24 79.05667:48 81.06615:60 85.10123:73 89.06346:12 91.05361:83 93.06575:48 95.09031:61 97.09933:24 102.72424:10 105.06772:60 105.08785:12 107.08605:88 109.10013:60 117.06923:36 119.08128:77 121.09812:36 123.11634:60 129.07178:36 131.08281:61 133.10455:123 135.11729:48 137.12872:48 143.08434:36 145.09653:48 147.11089:36 149.09457:24 157.10066:36 159.11674:24 161.13324:48 169.09805:12 171.1124:60 173.13313:24 175.14346:60 184.06694:60 185.12854:48 199.14166:12 201.16197:48 203.18047:185 215.17371:24 221.24084:24 239.21886:12 239.23187:112 243.20576:24 257.24393:60 268.39111:24 269.22366:129 282.2674:24 282.27682:60 287.22882:24 297.21606:12 313.27252:1817 322.65741:10 330.27884:132 358.0936:10 361.27811:65 366.14441:10 367.2807:176 393.23358:24 405.24927:10 435.3168:12 435.34607:48 454.29465:36 592.11395:10 597.60864:60 599.49622:4999 600.49268:60 673.40381:10 740.50635:111 740.5636:60	310	9.531	740.52087	9.16	740.52252	[M+H]+	PE	PE 36:4|PE 16:0_20:4	1453	neg	C41H74NO8P	NQIMLWFRWGTTOZ-UHFFFAOYSA-N	O=C(OCC(OC(=O)CCCCCCC=CCC=CCC=CCC=CCC)COP(=O)(O)OCCN)CCCCCCCCCCCCCCC
0	246	184.06593:60 184.07166:83 355.06131:10 551.49237:116 557.50092:48 681.51294:24 703.49493:24 740.57483:48	420	9.926	740.56897	9.31	740.5589	[M+H]+	EtherPC	PC O-34:4	1457	neg	C42H78NO7P	KNHXCLGABLNNRN-UHFFFAOYSA-N	O=C(OC(COCCCCCCCC)COP(=O)([O-])OCC[N+](C)(C)C)CCCCCCCCCCCCC=CCC=CCC=CCC=CCC
0	247	71.08472:30 73.04717:5 81.06945:30 83.08501:42 85.10331:24 93.06383:5 95.08289:52 97.09735:12 97.10287:24 99.93624:5 109.10384:30 123.11555:63 131.08839:5 137.12456:12 151.14229:6 151.14919:12 179.1808:6 183.17041:43 184.07523:12 211.20697:39 229.17749:5 239.23022:30 439.35019:6 439.3649:12 457.15417:5 467.40561:624 481.42334:12 493.88837:12 495.43896:679 496.4324:18 523.46997:487 524.47827:12 551.47815:24 551.49786:92 740.51605:6 740.66113:24	310	13.86	740.6734	13.7	740.67627	[M+NH4]+	TG	TG 42:0|TG 12:0_14:0_16:0	1459	ok	C45H86O6	PGZSAELMQZLYOA-UHFFFAOYSA-N	O=C(OCC(OC(=O)CCCCCCCCCCCCC)COC(=O)CCCCCCCCCCCCCCC)CCCCCCCCCCC
0	248	71.08275:24 79.05165:48 81.06738:121 83.08419:70 86.09403:36 93.0684:48 95.08614:242 97.10341:48 109.1015:89 111.11365:24 119.08882:12 121.10109:89 121.11961:12 123.11777:113 124.99736:48 133.09793:24 135.11877:91 135.65578:10 137.13187:67 147.1124:24 149.12865:48 151.14655:48 161.12947:48 163.1425:36 165.16081:24 175.14693:24 177.15953:24 184.07239:1140 189.16777:24 191.17574:36 207.16661:24 245.22215:36 247.23845:48 263.23795:236 265.25146:194 306.26523:12 306.27997:114 319.25156:24 337.25912:36 337.26944:126 338.2233:12 339.28445:90 462.28766:12 476.30252:12 506.34805:12 506.36697:36 597.48383:10 599.61847:36 601.51263:5380 602.5108:48 604.0199:24 683.461:36 742.52911:184 742.56354:255	310	9.668	742.53772	9.35	742.53809	[M+H]+	PE	PE 36:3|PE 18:1_18:2	1465	neg	C41H76NO8P	GKAFCSRKMWFPSJ-UHFFFAOYSA-N	O=C(OCC(OC(=O)CCCCCCCC=CCC=CCCCCC)COP(=O)(O)OCCN)CCCCCCCC=CCCCCCCCC
0	249	71.08251:48 86.09378:48 146.98119:134 169.20525:10 184.06834:69 297.27341:12 352.30035:10 537.49139:12 537.52393:264 559.50519:80 683.45398:24 683.50165:513 742.57153:550	420	10.61	742.56842	9.61	742.57452	[M+H]+	EtherPC	PC O-34:3	1467	neg	C42H80NO7P	MIKWCKCBCDZUNB-UHFFFAOYSA-N	O=C(OC(COCCCCCCCC)COP(=O)([O-])OCC[N+](C)(C)C)CCCCCCCCCCC=CCC=CCC=CCCCCCCC
0	250	79.05244:12 83.08499:24 86.09484:36 95.08424:24 109.09796:24 121.1035:24 123.11552:24 133.10204:24 147.11159:12 151.1526:24 177.16602:12 183.50276:24 184.07138:1126 184.29221:24 215.18042:10 245.2274:24 255.20996:10 263.23425:24 265.24316:24 313.27023:12 321.27573:24 337.26248:12 339.28262:60 502.30359:12 502.31616:24 553.48932:24 589.49768:10 601.51288:1182 602.51447:24 729.50989:10 734.55774:106 742.55957:242	320	9.85	742.57037	9.61	742.57452	[M+H]+	EtherPC	PC O-34:3	1468	neg	C42H80NO7P	MIKWCKCBCDZUNB-UHFFFAOYSA-N	O=C(OC(COCCCCCCCC)COP(=O)([O-])OCC[N+](C)(C)C)CCCCCCCCCCC=CCC=CCC=CCCCCCCC
0	251	81.66069:10 86.0965:213 104.102:24 114.71917:10 124.99716:147 135.11205:10 166.05775:60 184.0721:5805 184.33102:36 184.68735:24 184.81319:24 185.07835:36 185.47934:24 444.58044:12 476.33548:24 494.32358:36 508.31253:12 603.47778:12 603.51569:36 744.49017:12 744.54376:765	310	8.949	744.55109	8.96	744.55377	[M+H]+	PC	PC 33:2|PC 16:1_17:1	1474	neg	C41H78NO8P	AEPBKRNQLLRJTA-UHFFFAOYSA-N	O=C(OCC(OC(=O)CCCCCCCC=CCCCCCCC)COP(=O)([O-])OCC[N+](C)(C)C)CCCCCCCC=CCCCCCC
0	252	71.08618:122 73.84812:10 79.03905:12 79.05152:125 81.06851:664 83.08406:378 85.06482:48 85.10105:48 93.06419:48 93.06825:153 95.08463:689 97.06594:66 97.09773:376 99.08025:48 101.09549:60 107.08144:198 109.10134:456 111.11497:336 113.0933:36 119.08251:12 121.10091:623 121.86934:24 123.11447:247 124.01264:24 125.08972:36 125.12895:97 127.10757:36 129.12723:12 135.11533:998 137.13165:134 139.1133:60 149.13016:585 151.14806:228 153.12744:251 155.00966:75 163.14764:172 165.16599:170 167.14415:91 167.90308:10 177.15741:80 179.17963:91 181.15477:48 184.07024:158 191.17741:69 205.19037:48 209.18623:48 219.20845:36 223.16187:36 229.63307:10 247.23811:663 263.22623:24 264.427:24 265.2511:2354 266.25958:36 267.0361:24 307.34103:36 308.29349:1101 318.61484:10 321.27957:173 338.24094:24 339.28659:1034 406.74597:10 423.72449:10 438.43796:10 444.276:60 462.29916:86 476.42136:10 480.31168:135 529.46838:12 529.49744:100 547.49823:24 601.63922:231 602.71667:48 602.7959:24 603.04047:36 603.31952:36 603.52972:47265 603.72961:48 603.99847:192 604.08813:60 604.21912:125 604.52606:501 604.57434:63 604.65717:97 604.73645:66 604.8089:48 604.85034:48 604.87445:78 604.95038:87 604.99866:69 605.11945:82 605.17468:36 605.24023:60 605.51288:36 605.72693:36 606.15167:48 607.81403:36 608.94885:24 613.47467:24 744.5517:679	310	10.36	744.55536	10.08	744.55377	[M+H]+	PE	PE 36:2|PE 14:1_22:1	1475	neg	C41H78NO8P	CUUIBVDVVFLYGA-UHFFFAOYSA-N	O=C(OCC(OC(=O)CCCCCCCCCCCC=CCCCCCCCC)COP(=O)(O)OCCN)CCCCCCCC=CCCCC
0	253	81.06983:48 83.08156:36 86.09787:188 95.07925:12 95.08746:48 98.97845:12 104.10213:24 107.08302:12 121.09646:24 124.99737:160 135.11719:24 137.12862:24 146.97807:24 149.12871:24 151.15352:12 155.18816:10 163.14796:24 166.06534:48 170.12833:12 177.16153:24 183.50581:48 183.53242:36 184.07254:7846 185.07307:36 185.64793:24 187.0842:24 191.18172:24 245.22246:24 265.24954:60 267.2684:24 285.67838:10 308.29684:60 337.26486:12 339.29279:60 339.99078:12 341.30862:24 478.32321:24 480.35327:48 499.21848:24 504.34042:131 529.50897:12 539.53027:36 559.50629:12 601.64136:24 603.53876:1896 604.54547:72 683.47736:12 685.49225:36 685.51062:48 740.44159:10 742.56927:24 744.59277:1439	420	10.595	744.57892	9.97	744.59021	[M+H]+	EtherPC	PC O-34:2	1476	neg	C42H82NO7P	WBAZRZTVRJLENP-UHFFFAOYSA-N	O=C(OC(COCCCCCCCC)COP(=O)([O-])OCC[N+](C)(C)C)CCCCCCCCCCCCCC=CCC=CCCCCCCC
0	254	129.05853:10 135.11191:24 231.21289:10 294.3248:10 308.31796:12 325.26691:12 336.32404:12 336.36777:12 339.28641:36 342.0127:24 353.29315:12 353.30371:48 356.05649:12 356.07504:12 378.28336:12 406.31308:24 429.07733:12 462.28693:10 542.27203:10 599.49744:12 603.5296:77 603.5675:24 685.42719:10	310	12.889	744.58118	12.49	744.59021	[M+H]+	EtherPE	PE P-37:1|PE P-19:0_18:1	1477	neg1610	C42H82NO7P	QPSOCNVKHBXCIX-UHFFFAOYSA-N	O=C(OC(COC=CCCCCCCCCCCCCCCCCC)COP(=O)(O)OCCN)CCCCCCCC=CCCCCCCCC
0	255	86.09098:75 86.09618:291 91.63091:12 98.98217:36 104.10592:24 124.99358:12 124.99985:226 166.06621:36 171.12782:10 183.50285:89 184.07146:6298 184.32277:36 184.89456:24 185.01855:24 186.17474:24 187.70143:24 340.29639:12 482.35654:62 561.50824:12 603.53442:142 742.28473:12 744.58728:1265	320	9.976	744.58783	9.97	744.59021	[M+H]+	EtherPC	PC O-34:2	1478	neg	C42H82NO7P	WBAZRZTVRJLENP-UHFFFAOYSA-N	O=C(OC(COCCCCCCCC)COP(=O)([O-])OCC[N+](C)(C)C)CCCCCCCCCCCCCC=CCC=CCCCCCCC
0	256	71.07302:162 80.96988:12 85.82713:12 86.09636:658 98.9796:60 101.68154:10 104.10617:143 120.08256:10 124.61155:24 124.99863:687 152.00632:10 166.05952:100 183.50348:96 184.07208:26691 184.29103:48 184.33102:72 184.44913:65 184.67209:48 184.87993:36 184.9467:48 185.07645:83 185.51945:36 186.8996:36 190.74704:24 341.29224:24 406.79156:10 508.37329:78 556.44983:10 561.50427:24 583.49451:10 601.50232:24 603.51318:180 726.10413:10 742.25018:48 744.58331:3587	320	9.768	744.59149	9.97	744.59021	[M+H]+	EtherPC	PC O-34:2	1479	neg	C42H82NO7P	WBAZRZTVRJLENP-UHFFFAOYSA-N	O=C(OC(COCCCCCCCC)COP(=O)([O-])OCC[N+](C)(C)C)CCCCCCCCCCCCCC=CCC=CCCCCCCC
0	257	81.07248:10 86.09668:119 98.97995:12 104.10366:24 124.99586:159 166.05269:12 183.49628:24 183.50388:80 184.07249:6570 184.94138:36 185.28683:24 464.30792:12 476.30283:12 504.33331:12 571.48749:12 605.52777:24 744.23535:24 746.56396:916	310	9.381	746.56476	9.45	746.5694	[M+H]+	PC	PC 33:1|PC 15:0_18:1	1486	neg	C41H80NO8P	ZEWLMKXMNQOCOQ-UHFFFAOYSA-N	O=C(OCC(OC(=O)CCCCCCCC=CCCCCCCCC)COP(=O)([O-])OCC[N+](C)(C)C)CCCCCCCCCCCCCC
0	258	71.08481:128 79.05258:36 81.07085:120 83.08515:162 85.09828:60 93.06536:12 93.06942:36 95.08581:218 97.09754:148 99.11497:24 107.08125:12 107.08996:60 109.10262:206 111.1133:60 121.09455:24 121.10073:120 123.11274:60 125.13348:24 129.92371:10 135.11678:163 137.12656:48 141.16229:24 147.11201:12 149.1317:78 149.88297:10 151.14444:36 155.01125:24 163.14032:12 165.16943:36 177.161:12 179.17384:24 184.07008:169 247.22701:12 247.24464:60 265.25558:353 267.26532:271 308.29102:231 310.30905:123 321.26697:12 339.26334:12 339.28659:139 341.28946:12 341.30762:176 402.5191:10 444.2702:12 464.28305:12 480.30881:12 516.01453:10 549.5058:12 603.65411:80 603.66449:130 605.54773:13645 605.95514:60 606.01733:60 606.24182:64 606.53888:176 606.89478:36 607.93195:36 609.75262:24 612.96094:24 746.57849:141	410	11.533	746.56616	10.8	746.5694	[M+H]+	PE	PE 36:1|PE 18:0_18:1	1487	neg	C41H80NO8P	JQKOHRZNEOQNJE-UHFFFAOYSA-N	O=C(OCC(OC(=O)CCCCCCCC=CCCCCCCCC)COP(=O)(O)OCCN)CCCCCCCCCCCCCCCCC
0	259	70.07238:24 81.06692:36 82.06777:24 83.08116:24 86.09485:24 95.07331:12 95.08426:60 97.09735:36 109.09946:36 114.10207:10 121.10047:36 122.10905:12 135.10669:12 135.10995:48 137.12788:24 145.09734:10 149.12791:36 164.15201:12 178.16087:24 184.06583:210 247.22632:12 247.23956:48 265.22745:12 265.25256:80 266.25189:166 267.2554:48 269.98672:10 308.28766:48 309.28845:60 339.28561:36 340.28629:68 414.52209:10 603.52124:267 603.63153:48 604.52795:473 605.53198:3290 744.18622:12 746.55688:86	310	10.347	746.56647	10.8	746.5694	[M+H]+	PE	PE 36:1|PE 18:0_18:1	1488	neg	C41H80NO8P	JQKOHRZNEOQNJE-UHFFFAOYSA-N	O=C(OCC(OC(=O)CCCCCCCC=CCCCCCCCC)COP(=O)(O)OCCN)CCCCCCCCCCCCCCCCC
0	260	71.06826:24 71.07418:48 86.09372:689 98.97677:12 98.98654:68 104.09897:36 104.10327:156 123.11587:36 124.99858:633 166.05763:111 183.50529:200 183.69348:24 184.07202:26587 184.29475:60 184.3138:64 184.44714:61 184.73683:48 184.94853:60 184.99622:36 185.06873:48 185.29208:24 185.46588:24 185.53658:24 185.72769:36 186.51616:48 187.06831:24 188.95135:24 190.65398:24 193.99222:24 258.13031:10 313.25912:12 339.2944:24 464.28009:12 478.30957:24 490.31198:24 494.77948:12 496.33459:48 508.31299:36 522.32721:12 541.95892:10 559.32556:10 563.49023:36 603.52667:12 675.39832:10 718.54852:12 740.54639:24 744.20795:36 744.2309:24 746.56329:4705	310	9.591	746.56683	9.46	746.5694	[M+H]+	PC	PC 33:1|PC 16:0_17:1	1489	neg	C41H80NO8P	ASFWPRURQHKRSL-UHFFFAOYSA-N	O=C(OCC(OC(=O)CCCCCCCC=CCCCCCCC)COP(=O)([O-])OCC[N+](C)(C)C)CCCCCCCCCCCCCCC
0	261	71.07185:169 80.96737:12 80.97115:65 86.09506:1910 97.09484:12 98.9852:172 104.10476:422 124.61:12 124.99708:1280 163.82379:10 166.05954:257 183.5016:677 184.07211:74866 184.29675:85 184.33295:189 184.37485:64 184.41486:67 184.45105:158 184.51202:36 184.52345:48 184.61111:36 184.65686:64 184.69308:62 184.71024:62 184.73692:85 184.74455:80 184.79604:97 184.83418:93 184.85326:109 184.87805:69 184.94672:106 184.98106:60 185.01349:90 185.07455:192 185.16045:48 185.1757:48 185.20244:36 185.24062:48 185.26735:36 185.39912:48 185.51373:36 185.81766:48 185.85782:36 186.01659:48 186.0759:60 186.16776:36 186.20795:60 186.25581:24 186.28453:36 186.35921:36 186.41856:36 186.71556:48 186.75198:36 186.79031:48 186.92455:24 186.95715:24 187.09335:24 187.24306:36 187.38129:24 187.64828:60 188.03473:36 188.26756:24 188.43697:36 193.25253:36 478.31595:48 482.35263:83 504.34555:24 508.36703:291 563.53711:94 603.52356:24 605.52399:60 605.54126:298 744.25427:93 744.28485:82 745.25342:36 746.59814:15221 747.05438:62	320	10.707	746.60474	10.69	746.60577	[M+H]+	EtherPC	PC O-34:1	1491	neg	C42H84NO7P	OVZJGEFUWZPYRW-UHFFFAOYSA-N	O=C(OC(COCCCCCCCC)COP(=O)([O-])OCC[N+](C)(C)C)CCCCCCCCCCCCCC=CCCCCCCCCCC
0	262	77.03772:10 83.08271:12 86.09642:24 95.07907:12 95.08591:48 102.13332:10 121.09153:12 121.09771:24 172.20348:10 179.02362:67 184.07195:302 186.20395:10 239.23958:24 293.24268:12 324.25302:24 327.29889:12 512.32074:10 549.46869:24 563.5025:731 564.50189:24 570.53381:138 748.54462:84	320	8.428	748.51147	8.33	748.51233	[M+H]+	PS	PS 33:1	1493	neg	C39H74NO10P	PCMKRSXMRCAADT-UHFFFAOYSA-N	O=C(OCC(OC(=O)CCCCCCCC=CCCCCCC)COP(=O)(O)OCC(N)C(=O)O)CCCCCCCCCCCCCCCC
0	263	77.04139:60 79.05518:177 81.07095:168 83.08524:48 91.05732:160 93.06815:146 95.08452:119 97.06583:60 97.10176:36 105.06879:122 107.08422:134 109.09828:73 115.05886:12 117.0688:64 119.0839:288 121.09459:60 121.10231:81 128.05811:36 129.0665:80 131.08392:236 133.06522:24 133.0992:152 135.08255:60 135.11842:125 137.13313:36 141.0623:12 141.07063:48 142.07375:12 143.08379:89 145.10104:210 147.08308:36 147.11542:167 149.0957:60 155.00772:24 157.09653:60 159.11789:109 161.13081:76 163.10982:36 169.10103:96 171.11722:120 173.12691:93 179.08739:24 181.0979:48 183.10635:24 184.0719:88 185.13541:60 187.14877:48 195.11517:24 197.12878:36 199.14481:36 201.12532:24 201.15913:60 209.13524:36 211.14841:24 213.16711:48 215.18102:36 223.1427:24 227.14185:36 241.15704:24 261.25861:60 266.27982:592 269.21786:24 279.26456:492 284.28714:36 293.22818:48 311.23846:24 354.26379:12 354.27698:82 363.11584:36 364.26083:2253 365.26819:24 384.05615:48 385.26947:4281 386.26959:72 418.96707:12 438.29343:81 499.19727:10 508.27399:70 553.45117:10 605.53613:36 607.50531:381 730.51239:60 748.52136:199 748.57892:36	310	9.84	748.52533	9.52	748.52759	[M+H]+	EtherPE	PE P-38:6|PE P-16:0_22:6	1494	neg1620	C43H74NO7P	WVGALBKSWOUIEZ-UHFFFAOYSA-N	O=C(OC(COC=CCCCCCCCCCCCCCC)COP(=O)(O)OCCN)CCC=CCC=CCC=CCC=CCC=CCC=CCC
0	264	79.04774:12 79.05398:36 81.06973:60 86.09124:60 87.09506:36 91.0547:36 93.0682:48 95.08731:48 105.06741:36 109.09834:24 111.11933:24 117.06887:36 119.08091:48 121.09929:36 123.1144:24 124.99866:24 129.05542:24 131.07597:24 131.0824:60 133.09119:12 133.10089:48 133.11545:12 135.11197:48 145.09605:48 147.11209:24 149.13176:24 155.08292:36 157.0966:24 159.11444:92 161.13269:48 163.14754:10 169.08289:12 171.10997:24 173.13992:24 184.07201:1297 185.07253:228 186.07385:82 187.14313:24 189.12685:24 197.11903:12 197.13283:36 199.1469:12 211.1526:24 213.17133:24 217.15697:12 267.21014:36 274.48672:10 292.29709:111 305.2785:36 310.29648:12 359.25577:669 361.2713:24 377.32071:10 390.27222:526 464.30969:24 470.31082:10 482.25311:24 597.47571:12 607.4884:82 690.51886:12 690.53363:60 716.51062:10 722.53485:10 730.49005:24 748.56018:179	310	9.525	748.52789	9.51	748.52759	[M+H]+	EtherPE	PE P-38:6|PE P-18:1_20:5	1495	neg1619	C43H74NO7P	VGXSEFHXUNWPHA-UHFFFAOYSA-N	O=C(OC(COC=CCCCCCCC=CCCCCCCCC)COP(=O)(O)OCCN)CCCC=CCC=CCC=CCC=CCC=CCC
0	265	71.07071:36 83.68085:10 86.09768:291 97.09898:12 104.10759:48 123.11742:12 124.997:189 160.32518:10 166.05574:36 183.49757:186 184.06998:11815 184.81107:24 185.20602:36 402.99139:10 478.31479:12 492.33835:36 496.33365:60 565.49542:12 605.5155:12 607.54346:36 713.95172:10 748.57904:2286	310	10.229	748.58307	9.94	748.58508	[M+H]+	PC	PC 33:0|PC 16:0_17:0	1499	neg	C41H82NO8P	CNHYMCCAIZQMPA-UHFFFAOYSA-N	O=C(OCC(OC(=O)CCCCCCCCCCCCCCCC)COP(=O)([O-])OCC[N+](C)(C)C)CCCCCCCCCCCCCCC
0	266	71.0705:12 86.09486:109 93.05709:5 98.97799:18 124.99836:66 166.05373:6 166.06277:12 175.12396:5 183.50497:40 184.06979:3878 184.52682:12 186.14244:12 327.27081:6 327.28348:18 503.1637:5 510.38574:24 546.76587:5 560.87494:6 565.5423:12 603.51874:5 713.34869:5 748.61395:585	420	12.022	748.61792	11.31	748.62152	[M+H]+	EtherPC	PC O-34:0	1500	neg	C42H86NO7P	BNIFFRNYMGLGIV-UHFFFAOYSA-N	O=C(OC(COCCCCCCCC)COP(=O)([O-])OCC[N+](C)(C)C)CCCCCCCCCCCCCCCCCCCCCCCCC
0	267	171.04919:10 184.06985:304 185.08372:24 496.33331:36 497.33386:24 498.34482:36 565.50171:24 732.61017:10 750.55255:119	320	8.755	750.53137	9.13	750.54321	[M+H]+	EtherPC	PC O-35:6	1505	neg	C43H76NO7P	BTZZRCNLJXQFPB-UHFFFAOYSA-N	O=C(OC(COCCCCCCCCC)COP(=O)([O-])OCC[N+](C)(C)C)CCCCCCC=CCC=CCC=CCC=CCC=CCC=CCC
0	268	77.0349:12 79.06108:12 86.564:24 93.0665:12 95.08286:24 105.0714:24 109.09949:12 117.07009:48 119.08369:24 121.09592:12 129.0488:12 129.05199:24 133.09254:12 133.10065:36 133.11197:12 135.07913:24 141.06383:10 143.08868:12 147.11189:36 148.03381:36 149.13158:24 157.10349:24 161.13432:36 171.11537:24 173.12874:24 183.11398:36 184.07195:182 185.07439:60 186.07188:24 197.12888:36 201.16324:48 267.215:24 285.22742:24 294.31552:81 307.297:36 312.32651:24 317.92691:10 359.25916:388 361.26407:24 364.25375:36 374.55002:10 387.28592:103 392.25153:12 392.28763:198 425.24829:12 425.25986:24 603.49335:12 603.53125:134 609.48706:12 609.52173:75 707.50745:36 707.55225:24 750.54865:98	310	10.437	750.53503	10.05	750.54321	[M+H]+	EtherPE	PE P-38:5|PE P-18:0_20:5	1506	neg1629	C43H76NO7P	KCNBSSYOJRUKOM-UHFFFAOYSA-N	O=C(OC(COC=CCCCCCCCCCCCCCCCC)COP(=O)(O)OCCN)CCCC=CCC=CCC=CCC=CCC=CCC
0	269	77.03484:36 79.05228:169 81.07054:285 83.04775:48 83.08227:91 85.06172:24 91.0542:263 93.06905:235 95.08269:264 97.06122:60 97.09853:117 105.06973:299 107.08372:188 109.09484:60 109.09924:207 111.07884:36 117.06523:147 119.08336:203 121.09713:214 123.07642:24 123.11222:100 125.09529:36 129.05159:60 129.06752:93 131.08495:279 133.09698:196 135.11456:168 137.13089:48 139.10921:36 142.64722:24 143.08148:60 145.09872:218 147.11649:231 149.08823:12 149.12933:118 155.0123:36 157.0941:144 159.10306:36 159.11545:102 161.12659:80 163.11092:36 163.14317:36 169.10033:48 171.11099:130 173.12804:71 175.14201:72 177.16393:36 181.09338:10 184.06924:691 185.07358:161 185.12701:97 187.10965:24 187.14803:60 189.15492:36 191.17252:24 197.12209:36 199.14201:60 201.15834:103 203.1768:278 211.14961:24 213.15604:48 215.17195:24 219.1367:24 221.18896:24 225.16643:24 241.19096:24 261.25311:48 266.2811:544 267.20441:24 269.22607:108 271.24152:36 278.3898:12 279.26587:511 284.28845:36 287.22647:24 292.28864:155 295.22906:24 305.27478:60 307.30508:10 310.30258:48 313.24512:36 330.28125:48 353.18085:10 356.29318:89 360.14822:24 361.26984:1615 363.13062:36 364.25687:2417 386.07806:60 387.28348:7361 388.289:60 388.82544:36 390.27344:949 420.28171:60 438.2655:12 438.28314:60 446.27484:12 464.30182:48 482.78741:10 484.27728:60 510.26984:12 510.29202:84 609.52081:831 732.49438:12 732.521:141 750.53912:453 750.57373:202	310	10.104	750.54065	9.92	750.54321	[M+H]+	EtherPE	PE P-38:5|PE P-16:0_22:5	1507	neg1628	C43H76NO7P	GZEZURLIXRQSDE-UHFFFAOYSA-N	O=C(OC(COC=CCCCCCCCCCCCCCC)COP(=O)(O)OCCN)CCCCCC=CCC=CCC=CCC=CCC=CCC
0	270	75.07288:4 81.06448:8 85.09951:4 95.08435:8 97.09883:8 107.0913:4 125.13175:12 133.099:4 134.70113:8 135.11659:20 137.12801:4 147.1152:42 149.12976:16 159.11238:4 161.13239:37 163.1508:20 167.03493:3 175.1481:16 179.17542:8 187.15433:4 189.16512:16 193.18578:4 201.1609:12 203.17139:16 207.20418:4 215.17873:12 219.20586:8 233.22403:16 243.19791:4 243.20445:34 245.22124:12 247.23534:4 255.20593:4 259.23978:12 287.26056:8 287.27243:20 313.27826:8 359.97086:3 369.34897:392 489.9194:3 527.19092:3 557.23926:8 666.28418:12 682.2052:8 711.80145:3	310	16.181	750.70947	15.72	750.71228	[M+NH4]+	CE	CE 24:2	1511	ok	C51H88O2	ZIIQNISLSHWERD-UHFFFAOYSA-N	O=C(OC1CC2=CCC3C(CCC4(C)C(CCC34)C(C)CCCC(C)C)C2(C)CC1)CCCCCCCCCCCC=CCC=CCCCCCCC
0	271	148.09732:10 184.06847:348 185.07281:24 552.50641:12 566.51862:36 751.5592:60	320	8.976	751.56317	8.97	751.57489	[M+H]+	SM	SM 38:5;2O	1514	neg	C43H79N2O6P	BDWPXHFVHXULRC-UHFFFAOYSA-N	O=C(NC(COP(=O)([O-])OCC[N+](C)(C)C)C(O)C=CCCCCCCCCCCC)CCCCCCCCC=CCC=CCC=CCC=CCC
0	272	79.0537:10 135.11325:10 146.98074:95 237.2148:12 547.44781:12 547.46423:48 548.47559:12 569.4549:133 595.32703:10 693.44067:155 752.51001:120	320	8.643	752.51233	8.58	752.52008	[M+Na]+	PC	PC 32:2	1515	x	C40H76NO8P	RIDWOMITLCYZQI-UHFFFAOYSA-N	O=C(OCC(OC(=O)CCCCCCCCCCCCCC=CCC=CCCCCCCC)COP(=O)([O-])OCC[N+](C)(C)C)CCCCC
0	273	107.08011:12 115.07118:10 131.08429:12 161.09216:12 175.13776:12 269.09698:10 293.59464:10 345.55115:10 363.29657:229 388.28931:12 389.31552:24 390.27655:81 414.20474:10 486.28983:12 542.26746:10 611.51184:12 611.53265:36 684.52295:10 693.54797:24 738.54181:10	310	10.503	752.55438	10.6	752.5589	[M+H]+	EtherPE	PE P-38:4|PE P-18:1_20:3	1518	neg	C43H78NO7P	LIWOWXVLSZURDI-UHFFFAOYSA-N	O=C(OC(COC=CCCCCCCC=CCCCCCCCC)COP(=O)(O)OCCN)CCCCCCCCCC=CCC=CCC=CCC
0	274	81.07465:24 86.10022:10 95.08444:36 95.09402:12 109.09821:36 121.09916:24 129.05211:12 133.104:12 135.11838:36 147.1171:24 157.09474:12 163.15817:12 175.14275:24 203.18967:12 241.19635:10 266.28223:48 279.26706:36 364.25308:154 389.29749:503 399.40369:10 611.53381:60 693.53424:36 752.60754:36	310	10.824	752.5567	10.58	752.5589	[M+H]+	EtherPE	PE P-38:4|PE P-16:0_22:4	1519	neg1635	C43H78NO7P	IABMLWQTSKBCJV-UHFFFAOYSA-N	O=C(OC(COC=CCCCCCCCCCCCCCC)COP(=O)(O)OCCN)CCCCCCCCC=CCC=CCC=CCC=CCC
0	275	77.03536:12 79.04782:12 79.05406:100 81.06856:175 83.08538:60 85.1011:48 91.05212:88 93.06831:99 95.08194:180 97.06461:60 97.10193:48 103.04136:24 105.07041:119 107.0844:60 109.097:60 117.06445:36 118.07288:12 119.08717:224 121.09943:119 123.07874:36 123.11454:107 124.01427:24 129.05399:232 131.08577:229 133.09781:176 135.11214:135 137.12845:48 142.03221:12 143.08237:97 145.1013:79 147.11568:175 149.09084:36 149.12852:48 151.14642:36 155.00626:24 157.09329:92 159.11287:135 161.09372:36 161.12755:69 163.14774:60 167.06989:10 171.11386:173 173.12906:48 175.14677:101 177.16125:24 183.11047:24 185.12811:127 187.14337:48 189.1599:66 191.17752:36 197.12718:36 199.14319:48 201.12569:24 201.1615:60 203.17799:548 213.16138:65 215.17937:24 225.21614:12 241.18582:36 243.20297:12 247.23384:24 257.22528:24 263.27188:10 269.22299:218 271.23843:36 281.21182:12 287.23523:79 294.31311:501 305.23972:12 306.34848:24 307.29694:271 309.22293:10 312.31158:60 325.3204:12 330.27286:60 357.34711:12 361.26917:3208 362.27237:24 392.28729:2065 393.29092:24 448.31839:36 466.3226:139 484.26443:12 484.27676:115 542.24957:10 593.51599:24 609.65906:12 611.53082:539 734.53076:60 752.48114:12 752.55426:151	410	11.184	752.55884	10.64	752.5589	[M+H]+	EtherPE	PE P-38:4|PE P-18:0_20:4	1520	neg1634	C43H78NO7P	ZTZQZGHJLWFLFQ-UHFFFAOYSA-N	O=C(OC(COC=CCCCCCCCCCCCCCCCC)COP(=O)(O)OCCN)CCCCCCC=CCC=CCC=CCC=CCC
0	276	81.06822:24 83.08248:18 93.07199:12 95.08703:24 105.06712:12 109.09804:6 109.10683:12 119.08366:18 121.09898:18 133.09247:6 135.1149:98 137.13615:18 147.11514:143 149.13313:54 151.14243:6 161.13232:112 163.13998:6 165.1637:18 168.14624:6 175.14616:90 179.17723:24 187.69005:5 189.16118:46 193.19545:18 201.16083:24 203.16933:6 203.18332:38 205.1898:18 215.16425:6 215.17661:32 215.19511:6 219.20578:12 229.19264:37 231.21457:12 233.22395:30 243.19345:6 243.20657:49 245.22337:18 247.23746:30 254.19395:5 257.22446:55 259.23972:51 261.25604:12 273.25122:32 283.02045:5 287.27475:31 291.83389:5 313.2782:12 369.35159:1022 370.33896:12 432.29916:5 539.66083:5 557.26233:12 691.1817:5	410	16.789	752.72162	16.25	752.72791	[M+NH4]+	CE	CE 24:1	1525	ok	C51H90O2	NHTXXNHMZGOTGQ-UHFFFAOYSA-N	O=C(OC1CC2=CCC3C(CCC4(C)C(CCC34)C(C)CCCC(C)C)C2(C)CC1)CCCCCCCCCCCC=CCCCCCCCCCC
0	277	71.08611:36 81.06969:12 85.10226:24 86.0951:185 95.08179:12 109.09828:12 115.49111:10 123.10966:24 146.98103:368 184.0719:746 185.07434:48 237.22377:24 415.21411:10 439.20135:12 439.21313:48 441.23807:36 444.46164:10 476.31964:24 478.33011:24 480.27411:10 500.31366:36 549.49158:294 550.48511:24 569.68964:24 571.46216:1252 572.46191:36 688.50366:12 693.26373:24 695.45203:977 696.46973:36 732.54987:112 733.54492:120 734.52924:24 752.12946:12 752.19104:24 754.53198:1604	320	9.196	754.53333	8.92	754.53571	[M+Na]+	PC	PC 32:1	1528	x	C40H78NO8P	MLBVVLKJELORDK-UHFFFAOYSA-N	O=C(OCC(OC(=O)CCCCCCCCCCCCCC=CCCCCCCCCCC)COP(=O)([O-])OCC[N+](C)(C)C)CCCCC
0	278	86.09666:66 124.99426:12 124.99897:36 184.07056:1215 565.54712:12 569.52728:36 570.55212:60 577.52264:12 754.49188:12 754.54193:183	320	8.693	754.5368	8.55	754.53809	[M+H]+	PC	PC 34:4	1529	neg	C42H76NO8P	FJCUMLVANOXIFV-UHFFFAOYSA-N	O=C(OCC(OC(=O)CCCCCCCC=CCC=CCCCC)COP(=O)([O-])OCC[N+](C)(C)C)CCCCCCCC=CCC=CCCCC
0	279	159.11446:12 184.07202:137 187.14507:12 203.18175:36 269.22034:12 327.27618:24 327.29395:123 613.48108:12 613.51587:420 695.50793:24 746.5083:24 748.52954:12 754.52478:36 754.59796:24	320	9.993	754.53717	9.69	754.53809	[M+H]+	PE	PE 37:4	1530	neg	C42H76NO8P	MEAYJSMJEATRQX-UHFFFAOYSA-N	O=C(OCC(OC(=O)CCCCCCCCCCCCCCC=CCC=CCC=CCC=CCC)COP(=O)(O)OCCN)CCCCCCCC
0	280	85.32616:5 93.06803:12 105.07155:12 105.07299:6 121.10066:12 149.12643:6 165.1693:6 294.29807:6 294.31012:30 307.29144:6 307.2988:12 362.15155:12 363.28699:269 365.31113:12 375.14926:5 391.31754:30 392.28937:103 466.33392:12 613.53308:6 613.54004:24 707.3219:5 736.55359:12 754.57861:18	410	11.757	754.56903	11.21	754.57452	[M+H]+	EtherPE	PE P-38:3|PE P-18:0_20:3	1533	neg1642	C43H80NO7P	ADYILQKXUHGAJF-UHFFFAOYSA-N	O=C(OC(COC=CCCCCCCCCCCCCCCCC)COP(=O)(O)OCCN)CCCCCCCCCC=CCC=CCC=CCC
0	281	83.08256:12 95.08028:12 183.16685:12 184.06595:24 481.40555:48 481.41785:175 495.41782:12 495.43341:102 500.46375:10 509.44742:187 523.45148:12 523.47394:36 537.45996:36 537.48602:73 541.69275:10 551.50525:60	310	14.002	754.69293	13.86	754.69189	[M+NH4]+	TG	TG 43:0|TG 12:0_15:0_16:0	1535	ok_Mix	C46H88O6	IEKCDOQWZSTGGO-UHFFFAOYSA-N	O=C(OCC(OC(=O)CCCCCCCCCCCCCC)COC(=O)CCCCCCCCCCCCCCC)CCCCCCCCCCC
0	282	85.10357:36 95.08865:12 123.11437:12 473.14737:10 481.46793:186 484.00449:10 495.44052:48 500.19162:12 509.49265:63 537.51947:63 542.25867:12 565.54248:12	310	14.635	754.7251	14.39	754.72827	[M+NH4]+	EtherTG	TG O-44:0|TG O-16:0_12:0_16:0	1536	ok	C47H92O5	KCFOJLADHFGDQA-UHFFFAOYSA-N	O=C(OCC(OC(=O)CCCCCCCCCCCCCCC)COCCCCCCCCCCCCCCCC)CCCCCCCCCCC
0	283	71.08506:2 81.06858:5 84.03944:1 85.11018:1 93.07239:2 95.08881:5 105.06756:4 107.08879:5 109.09557:2 109.09996:9 111.11654:6 117.07056:1 119.08874:2 123.11613:5 125.13219:2 131.0858:1 133.09624:6 135.11382:11 137.12685:2 147.11232:11 149.12341:2 149.13028:7 151.1413:1 159.12:2 161.13472:26 165.15892:10 175.1394:2 175.14313:15 179.18353:4 184.0723:2 189.15416:6 189.16573:5 191.19502:1 193.18835:2 201.15559:2 203.17606:8 205.19456:4 207.21698:2 215.17532:12 217.19246:7 219.20448:5 229.18919:7 231.21112:4 233.22264:19 243.20087:2 243.21181:8 245.21983:2 247.23611:6 256.43179:2 257.22311:6 259.2406:7 271.24081:2 273.24985:5 285.2915:1 287.26385:6 297.1767:1 313.28421:4 368.19443:2 369.3501:198 370.34555:2 372.43524:2 442.18546:4 457.14136:4 481.96442:1 483.22482:4 499.19528:5 500.20499:5 525.20703:2 541.25067:2 555.33514:1 557.2309:5 570.53833:6 681.22925:4 681.26587:2	410	17.594	754.73499	16.88	754.74359	[M+NH4]+	CE	CE 24:0	1537	x	C51H92O2	AMUHTLRUMQYZJF-UHFFFAOYSA-N	O=C(OC1CC2=CCC3C(CCC4(C)C(CCC34)C(C)CCCC(C)C)C2(C)CC1)CCCCCCCCCCCCCCCCCCCCCCC
0	284	341.10721:10 409.19299:12 438.26361:10 465.15268:10 483.23248:12 541.26196:12 541.2652:12 570.54651:24 697.55054:10 755.66461:12	420	14.423	755.63861	13.68	755.6524	[M+Na]+	DG	DG 44:2	1539	x	C47H88O5	KHUPSIMUTCWRCP-UHFFFAOYSA-N	O=C(OCC(OC(=O)CCCCCCCCCCCCCCCCCCCCCCCC=CCC=CCCCCCCC)CO)CCCCCCC
0	285	86.10026:76 146.98479:236 184.07253:573 185.07306:36 239.22755:12 361.27054:10 441.22906:24 478.33017:48 500.29504:12 551.49976:190 552.52808:24 571.53992:24 571.55334:24 573.49005:722 598.19647:10 614.51746:12 615.53333:24 697.47852:403 698.50879:24 734.55005:12 734.56903:80 735.58447:69 754.21405:24 756.49646:12 756.55048:641	320	9.931	756.54517	9.71	756.55139	[M+Na]+	PC	PC 32:0	1541	x	C40H80NO8P	ADWPFACIMQKRKA-UHFFFAOYSA-N	O=C(OCC(OC(=O)CCCCC)COP(=O)([O-])OCC[N+](C)(C)C)CCCCCCCCCCCCCCCCCCCCCCCCC
0	286	86.08853:12 86.09504:63 124.986:12 125.00011:48 171.76189:10 184.06998:3522 184.43938:24 185.0724:24 476.31677:12 494.31079:24 571.52618:60 571.54962:110 756.53748:533	310	8.874	756.5528	8.76	756.55377	[M+H]+	PC	PC 34:3|PC 16:1_18:2	1542	neg	C42H78NO8P	QJWDAOSZZYVBJZ-UHFFFAOYSA-N	O=C(OCC(OC(=O)CCCCCCCC=CCC=CCCCCC)COP(=O)([O-])OCC[N+](C)(C)C)CCCCCCCC=CCCCCCC
0	287	81.06941:12 88.69523:5 95.08422:12 135.10503:6 135.11317:12 292.30121:12 302.17792:5 323.99731:5 339.28558:31 367.31876:187 390.27142:39 418.30347:30 561.04352:5 571.53522:24 578.00238:5 615.56299:30 615.58386:12 756.57477:12	310	12.415	756.58325	12.29	756.59021	[M+H]+	EtherPE	PE P-38:2|PE P-18:1_20:1	1543	neg1655	C43H82NO7P	CJTMZOOUZQGAPV-UHFFFAOYSA-N	O=C(OC(COC=CCCCCCCC=CCCCCCCCC)COP(=O)(O)OCCN)CCCCCCCCCC=CCCCCCCCC
0	288	79.05666:24 81.06993:36 95.07936:12 95.08073:24 97.109:10 137.09586:12 266.28784:36 319.29224:12 337.26489:12 337.27005:24 362.35342:12 364.25177:113 365.29666:36 367.31293:24 390.27658:12 393.33368:372 437.0365:10 516.33154:12 615.55621:36 756.57935:36	410	12.726	756.58923	12.13	756.59021	[M+H]+	EtherPE	PE P-38:2|PE P-16:0_22:2	1544	neg1656	C43H82NO7P	LYFMZJCIGLZMJF-UHFFFAOYSA-N	O=C(OC(COC=CCCCCCCCCCCCCCC)COP(=O)(O)OCCN)CCCCCCCCCCCC=CCC=CCCCCC
0	289	86.09492:24 123.11728:12 137.13956:12 146.97919:72 184.07179:771 185.07233:48 186.07748:36 281.02081:12 281.05609:36 341.01706:36 355.05649:12 429.08005:12 429.08878:24 442.23785:24 503.09793:24 551.48657:24 552.505:81 573.47314:36 574.48474:150 577.862:10 697.48151:48 698.47473:202 734.55292:36 736.57312:24 757.54529:361 757.60706:48	320	10.016	757.61646	9.98	757.62183	[M+H]+	SM	SM 38:2;2O	1548	neg	C43H85N2O6P	RIQUZAZTFMJZDT-UHFFFAOYSA-N	O=C(NC(COP(=O)([O-])OCC[N+](C)(C)C)C(O)C=CCCC=CCCCCCCCCC)CCCCCCCCCCCCCCCCCCC
0	290	81.06434:12 95.08009:12 109.09498:10 121.09728:24 149.12608:12 184.06944:175 191.17467:12 233.22363:10 261.26926:12 265.24545:24 279.27554:12 281.0506:36 282.04623:36 317.16547:12 353.30774:24 430.09052:24 615.73279:10 617.54767:921 758.52753:24 758.5816:48	310	10.913	758.56433	10.63	758.5694	[M+H]+	PE	PE 37:2|PE 18:1_19:1	1555	neg	C42H80NO8P	VYGBMMLRWMCCRC-UHFFFAOYSA-N	O=C(OCC(OC(=O)CCCCCCCC=CCCCCCCCCC)COP(=O)(O)OCCN)CCCCCCCC=CCCCCCCCC
0	291	71.07037:208 74.47706:24 80.97459:48 83.07973:12 86.09469:2895 93.06637:24 97.09856:12 97.09994:24 98.98337:285 104.10715:311 124.60943:12 124.99807:1976 135.11134:12 166.05875:578 183.50262:819 184.07314:102110 184.22351:36 184.29587:126 184.33206:236 184.37206:60 184.45016:239 184.50732:36 184.53018:60 184.59306:36 184.65598:96 184.70363:133 184.73604:114 184.76463:159 184.77608:124 184.82185:145 184.83521:160 184.85426:183 184.89432:97 184.93246:78 184.95155:80 184.96681:119 185.02214:87 185.07365:190 185.16528:48 185.21873:48 185.26837:60 185.32947:48 185.3925:48 185.44215:48 185.46317:107 185.50137:36 185.55679:48 185.66382:48 185.71925:48 185.74219:60 185.76514:48 185.80528:36 185.86073:48 185.8856:36 185.92003:36 185.94299:48 185.96594:48 185.98698:48 186.0463:48 186.07307:60 186.19174:60 186.23576:60 186.49429:66 186.52303:36 186.60158:60 186.63416:36 186.71083:36 186.85078:48 186.97353:36 187.19609:36 187.51866:36 187.85304:36 188.13387:36 188.19351:36 188.28012:24 188.93706:36 189.50243:24 192.36728:24 193.60277:24 204.05965:10 210.15208:10 237.20569:12 248.98474:10 281.05045:60 297.31296:10 339.29803:24 415.03287:24 445.26813:24 475.02112:10 476.30609:200 494.29364:12 494.31857:269 504.33975:216 522.34399:209 571.47406:12 575.49854:158 754.51855:10 756.17639:239 756.2265:85 758.56604:26900	310	9.286	758.57001	9.2	758.5694	[M+H]+	PC	PC 34:2|PC 16:1_18:1	1556	neg	C42H80NO8P	ZRCWDIULNHKQRD-UHFFFAOYSA-N	O=C(OCC(OC(=O)CCCCCCCC=CCCCCCCCC)COP(=O)([O-])OCC[N+](C)(C)C)CCCCCCCC=CCCCCCC
0	292	86.09124:12 86.09515:36 104.11628:12 170.1353:10 184.07216:1278 207.0291:12 221.0838:24 281.0495:36 341.01758:24 416.03287:24 504.34222:24 603.52332:48 617.51917:12 758.60059:258	320	10.268	758.60028	10.59	758.60577	[M+H]+	EtherPC	PC O-35:2	1559	neg	C43H84NO7P	XNPWJBAULPVJLK-UHFFFAOYSA-N	O=C(OC(COCCCCCCCCC)COP(=O)([O-])OCC[N+](C)(C)C)CCCCCCCCCCCCCC=CCC=CCCCCCCC
0	293	71.08596:24 81.06702:12 83.08383:24 91.05988:10 97.10026:24 107.08121:24 119.03024:10 121.09605:24 135.10042:12 135.11835:48 147.05753:12 163.14922:12 181.147:10 184.07381:67 184.08524:24 194.65501:10 221.08353:24 237.26277:10 265.25549:36 266.99695:36 281.04919:60 282.04013:24 283.90903:10 293.28607:24 311.25854:166 321.3096:24 322.33633:36 335.30865:12 335.32666:48 339.28387:849 341.00174:24 342.0257:36 355.06198:24 364.26657:36 367.31973:267 391.06268:12 392.28976:136 395.34634:48 416.02682:24 420.31818:428 430.07758:36 448.35373:83 491.44302:12 504.09616:24 617.58148:85 740.62994:24 758.56537:48	310	13.056	758.60162	12.81	758.60577	[M+H]+	EtherPE	PE P-38:1|PE P-20:0_18:1	1560	neg1661	C43H84NO7P	JAFJRYZSUHZYCC-UHFFFAOYSA-N	O=C(OC(COC=CCCCCCCCCCCCCCCCCCC)COP(=O)(O)OCCN)CCCCCCCC=CCCCCCCCC
0	294	86.091:12 86.0975:60 124.99386:12 183.50357:36 184.07219:2169 282.05261:24 327.95001:10 417.05594:10 618.55328:62 741.63342:24 759.62738:122	320	11.098	759.63361	10.79	759.63751	[M+H]+	SM	SM 38:1;2O	1566	neg	C43H87N2O6P	XNBRFUCJENKXCT-UHFFFAOYSA-N	O=C(NC(COP(=O)([O-])OCC[N+](C)(C)C)C(O)C=CCCCCCCCCCCC)CCCCCCCCCCCCCCCCCCCCC
0	295	81.06702:12 81.06954:60 83.08383:67 85.09825:24 88.04266:24 93.07483:12 97.09617:24 109.09828:36 111.11485:36 121.09466:12 121.10546:48 123.1144:24 125.12889:10 135.12019:48 137.1333:24 149.12677:12 149.13191:48 153.13446:24 165.17152:24 184.07426:86 219.21301:36 223.17278:10 237.22028:92 265.24493:60 281.05484:24 311.24976:24 311.25717:60 321.28561:12 324.25693:60 339.26962:12 339.28772:70 345.12378:10 352.2775:24 416.03708:10 571.5495:48 573.71802:36 575.50354:2901 576.50348:94 760.51764:24	320	8.317	760.50946	8.19	760.51233	[M+H]+	PS	PS 34:2	1568	neg	C40H74NO10P	MTAXADWSPWLXHV-UHFFFAOYSA-N	O=C(OCC(OC(=O)CCCCCCCC=CCCCCCCC)COP(=O)(O)OCC(N)C(=O)O)CCCCCCCC=CCCCCCCC
0	296	70.06431:60 71.07184:931 80.97119:234 81.07094:24 85.83239:145 86.09642:10304 86.35564:24 87.53678:24 93.68227:24 95.08323:48 98.98112:659 103.79739:24 104.10632:944 109.09992:24 123.1146:24 124.6165:69 124.99731:6990 163.00829:24 166.06178:1412 179.45624:10 181.02313:48 183.50214:2306 183.55534:48 183.57436:60 183.63138:60 183.71883:36 183.8938:36 183.93945:36 184.07455:195744 184.17924:84 184.20781:24 184.25349:60 184.26874:48 184.29539:206 184.32207:105 184.3335:594 184.37347:71 184.42493:148 184.45158:501 184.46873:59 184.5278:78 184.5564:36 184.56783:36 184.58498:62 184.62119:36 184.6555:577 184.67645:170 184.70316:625 184.73747:255 184.78323:690 184.80421:1308 184.82899:166 184.85381:161 184.89384:81 184.9091:131 184.94345:140 184.95871:131 184.98734:168 185.01595:123 185.04076:123 185.06364:182 185.09608:179 185.11517:81 185.13808:60 185.15526:68 185.17244:136 185.20108:69 185.22208:48 185.25453:60 185.30609:73 185.32518:60 185.3481:48 185.37102:92 185.38438:99 185.39777:93 185.43787:67 185.45697:133 185.49136:83 185.52383:64 185.53722:80 185.55634:60 185.58308:63 185.59647:93 185.63467:68 185.65761:80 185.68056:72 185.75128:64 185.76849:68 185.78761:60 185.83733:102 185.85645:60 185.89661:72 185.93105:70 185.95592:76 185.96547:105 186.01138:72 186.03242:101 186.09749:96 186.15491:91 186.17213:94 186.21233:60 186.26593:84 186.27933:48 186.30231:68 186.31187:91 186.38847:75 186.40379:60 186.43253:77 186.50916:91 186.53981:60 186.56471:86 186.58195:77 186.63753:68 186.70461:96 186.72569:48 186.74487:48 186.77362:62 186.80238:36 186.82732:48 186.85031:69 186.86757:36 186.9136:60 186.92702:60 186.93854:71 186.96346:48 187.01909:60 187.03636:130 187.06897:60 187.08817:48 187.11694:48 187.13997:48 187.19179:60 187.23209:65 187.27625:48 187.28584:69 187.31464:60 187.37032:65 187.40105:60 187.44907:65 187.48747:48 187.50861:60 187.56239:48 187.62962:48 187.65077:36 187.68536:48 187.75072:36 187.76608:65 187.80261:60 187.82376:48 187.84683:36 187.88144:60 187.94875:48 187.97951:48 188.00836:48 188.03529:36 188.04683:60 188.06992:24 188.093:36 188.14494:36 188.26619:60 188.34319:36 188.451:48 188.49532:36 188.59932:36 188.65906:48 188.78046:48 188.9019:60 189.01759:48 189.13911:36 189.3707:36 189.44984:48 189.54446:36 189.82076:48 189.92899:36 190.02567:36 190.99957:48 192.0168:24 192.98994:24 194.0105:24 197.34438:24 208.77933:24 239.23424:76 265.24991:24 313.26804:48 332.66992:10 339.28568:36 411.02002:10 419.24854:96 426.33832:24 445.24591:12 445.27255:60 476.31085:36 478.3244:562 491.03241:24 494.7915:36 496.33417:1128 497.35349:24 504.34485:519 506.36938:36 522.35254:356 524.36145:24 577.51868:462 758.19177:506 758.2149:338 759.42059:36 759.50562:36 759.65253:48 760.19006:48 760.31769:24 760.58844:72037 760.80511:90 761.0412:157	310	10.054	760.5838	9.76	760.58508	[M+H]+	PC	PC 34:1|PC 16:0_18:1	1569	neg	C42H82NO8P	WTJKGGKOPKCXLL-UHFFFAOYSA-N	O=C(OCC(OC(=O)CCCCCCCC=CCCCCCCCC)COP(=O)([O-])OCC[N+](C)(C)C)CCCCCCCCCCCCCCC
0	297	86.09901:60 124.99087:12 125.00184:60 183.49789:12 184.07411:1639 185.07655:107 327.96487:10 618.5694:12 619.56067:24 760.57697:60 760.61566:213	320	11.007	760.61627	11.12	760.62152	[M+H]+	EtherPC	PC O-35:1	1570	neg	C43H86NO7P	YCAQMKVCLPIPAJ-UHFFFAOYSA-N	O=C(OC(COCCCCCCCC)COP(=O)([O-])OCC[N+](C)(C)C)CCCCCCCCCCCCCCC=CCCCCCCCCCC
0	298	85.8363:6 86.09512:29 120.38559:3 166.05943:9 183.50906:12 184.07008:883 221.08565:9 281.04678:9 282.04715:12 343.01208:9 431.08151:6 506.09451:6 619.53809:12 717.54364:9 760.61353:151	320	11.402	760.62012	11.12	760.62152	[M+H]+	EtherPC	PC O-35:1	1571	neg	C43H86NO7P	YCAQMKVCLPIPAJ-UHFFFAOYSA-N	O=C(OC(COCCCCCCCC)COP(=O)([O-])OCC[N+](C)(C)C)CCCCCCCCCCCCCCC=CCCCCCCCCCC
0	299	71.08606:153 81.07217:181 83.08392:176 85.10221:60 88.03483:24 93.07488:12 95.08722:251 97.10173:116 99.08149:36 100.6628:10 106.0488:24 109.09971:174 111.11776:68 121.10074:122 123.11275:75 125.13035:24 129.07764:12 135.11353:190 137.12491:36 137.13641:73 139.14455:24 149.14024:48 151.14787:111 155.00772:60 157.89047:10 165.16219:48 177.16467:24 184.07002:65 219.20406:48 221.21701:24 237.21735:218 239.23743:363 247.23566:70 265.25082:413 267.25824:36 278.24353:24 311.25592:74 313.28116:182 321.27676:36 324.25308:104 326.26688:98 339.26819:24 339.28369:171 341.29953:105 352.28653:270 354.29831:36 391.21503:12 421.26749:24 498.28598:48 503.47235:24 506.28705:24 575.67206:12 575.69897:95 576.97534:36 577.51794:15689 577.91248:61 577.95966:48 577.97992:60 578.06085:36 578.18225:60 578.50946:183 621.48102:36 691.44458:10 762.52606:48	310	8.702	762.52325	8.46	762.52802	[M+H]+	PS	PS 34:1|PS 16:0_18:1	1574	neg	C40H76NO10P	OIWCYIUQAVBPGV-UHFFFAOYSA-N	O=C(OCC(OC(=O)CCCCCCCC=CCCCCCCCC)COP(=O)(O)OCC(N)C(=O)O)CCCCCCCCCCCCCCC
0	300	79.04758:12 86.08847:12 86.09628:105 91.05319:24 105.0658:12 125.00475:24 129.0648:12 184.07181:853 185.07425:179 186.0775:85 239.23512:10 293.2738:12 378.27484:166 383.14407:10 385.27225:273 577.48065:12 577.52112:48 621.50525:36 762.49481:24 762.58777:169	310	10.35	762.5434	9.96	762.54321	[M+H]+	EtherPE	PE P-39:6|PE P-17:0_22:6	1575	neg1676	C44H76NO7P	ZSLBASAVMDNZHV-UHFFFAOYSA-N	O=C(OC(COC=CCCCCCCCCCCCCCCC)COP(=O)(O)OCCN)CCC=CCC=CCC=CCC=CCC=CCC=CCC
0	301	71.07055:36 82.94063:10 86.09621:283 95.08295:12 104.10454:48 111.61349:10 124.99837:283 166.0519:12 166.06274:36 183.50873:75 184.07164:9697 185.0798:48 185.61263:36 478.30524:12 496.33331:12 506.34637:36 524.33148:12 524.36359:36 571.52557:12 577.50037:36 579.53149:24 732.5343:10 760.18726:24 762.5871:1418	410	11.101	762.59784	10.55	762.60071	[M+H]+	PC	PC 34:0|PC 16:0_18:0	1576	neg	C42H84NO8P	PZNPLUBHRSSFHT-UHFFFAOYSA-N	O=C(OCC(OC(=O)CCCCCCCCCCCCCCCCC)COP(=O)([O-])OCC[N+](C)(C)C)CCCCCCCCCCCCCCC
0	302	184.05658:12 184.07179:342 185.07806:61 191.09563:10 548.06592:10 564.49896:36 572.53296:12 574.55536:12 578.50964:36 704.51221:12 705.52533:117 763.58032:24	320	8.562	763.57776	8.79	763.57489	[M+H]+	SM	SM 39:6;2O	1578	neg	C44H79N2O6P	SKKKSNKONNYZLO-UHFFFAOYSA-N	O=C(NC(COP(=O)([O-])OCC[N+](C)(C)C)C(O)C=CCCC=CCCC=CCCCCCCCCCCC)CCCCC=CCC=CCC=CCC
0	303	71.08396:48 79.05418:60 81.06994:63 83.08934:36 91.05493:60 93.06844:36 95.08345:77 97.09931:48 99.11396:24 105.072:111 107.08601:36 109.10302:48 111.12258:10 117.0631:24 117.06765:48 119.08275:48 121.0996:24 123.11783:36 128.06009:24 129.0685:36 131.08113:60 133.10123:48 141.06609:24 143.07751:12 143.08255:48 145.1032:81 147.11588:36 151.14145:12 155.07982:36 157.09525:12 159.11131:48 161.12776:12 169.09608:12 170.10999:12 173.12929:24 181.10414:24 183.1297:24 185.13026:36 193.09497:12 201.16176:60 211.14906:12 227.15312:12 239.24245:92 269.22562:12 282.27408:36 305.29401:10 311.24936:24 313.27206:198 354.27548:75 385.25415:12 385.27341:79 393.2413:24 432.08511:10 436.27661:24 454.29391:36 561.7373:10 575.49176:24 579.53705:60 581.51086:48 621.54895:36 623.49841:4709 624.50409:283 626.09662:24 633.85309:24 692.461:10 705.48944:24 764.51624:69 764.5434:60 764.57446:60	310	9.417	764.51923	8.99	764.52252	[M+H]+	PE	PE 38:6|PE 16:0_22:6	1581	neg	C43H74NO8P	MPWUZHVZZKSTPV-UHFFFAOYSA-N	O=C(OCC(OC(=O)CCC=CCC=CCC=CCC=CCC=CCC=CCC)COP(=O)(O)OCCN)CCCCCCCCCCCCCCC
0	304	79.06121:12 81.06569:24 91.0531:12 95.08431:24 107.08109:24 109.10245:24 117.06554:24 119.08215:36 124.99052:24 129.06787:24 131.08209:24 135.1133:24 143.08354:24 147.11346:12 159.1088:24 171.11147:24 173.13036:24 184.06975:355 185.13135:24 191.17303:12 199.13466:12 201.15691:24 241.19818:10 247.23975:24 265.25278:36 303.26184:10 328.26111:24 339.28845:373 340.29434:24 359.24469:12 393.30661:36 578.52576:24 579.5249:91 621.55383:24 623.4928:1472 624.495:36 666.51978:10 706.52704:100 764.47113:12 764.49823:48	310	9.149	764.52576	9.1	764.52252	[M+H]+	PE	PE 38:6|PE 17:3_21:3	1582	neg	C43H74NO8P	BOATZGVXCFMEMZ-UHFFFAOYSA-N	O=C(OCC(OC(=O)CCCCCCCC=CCC=CCC=CCCCCC)COP(=O)(O)OCCN)CCCCCCC=CCC=CCC=CCC
0	305	86.08954:12 93.06778:24 117.06533:12 119.09265:24 147.12001:24 173.13556:12 184.0694:48 253.19479:10 280.28677:24 378.25742:12 378.26834:60 387.28104:221 397.30249:10 510.28296:12 565.49402:10 623.51599:12 764.55865:24	310	10.694	764.56018	10.27	764.5589	[M+H]+	EtherPE	PE P-39:5|PE P-17:0_22:5	1584	neg1686	C44H78NO7P	PYMLHWKEUVUNIM-UHFFFAOYSA-N	O=C(OC(COC=CCCCCCCCCCCCCCCC)COP(=O)(O)OCCN)CCCCCC=CCC=CCC=CCC=CCC=CCC
0	306	81.06735:8 83.08543:16 86.00941:3 95.09021:12 97.10061:8 109.09854:8 121.09025:4 123.11618:12 135.11223:8 149.14232:4 181.15498:8 184.07426:8 209.18852:8 360.04926:4 463.93591:4 465.38736:43 467.39285:12 491.4032:27 493.42029:170 519.43652:67 521.44623:93 547.466:43 549.48645:30 572.95355:3 575.50159:33 577.2157:8 603.53387:8 729.58197:3 764.32587:4 764.67108:8	310	13.678	764.67108	13.61	764.67627	[M+NH4]+	TG	TG 44:2|TG 14:0_14:1_16:1	1587	ok_Mix	C47H86O6	SGPSMGCUZQMTGS-UHFFFAOYSA-N	O=C(OCC(OC(=O)CCCCCCCC=CCCCC)COC(=O)CCCCCCCCCCCCC)CCCCCCCC=CCCCCCC
0	307	120.96298:36 164.00627:227 167.92775:10 247.23039:12 441.20148:12 441.22211:24 459.22589:12 603.52374:176 604.52356:24 623.57886:12 625.48242:24 625.51404:343 643.51691:12 723.43781:12 723.49438:155 729.18414:10 766.534:290	320	10.389	766.53082	9.89	766.53571	[M+Na]+	PE	PE 36:2	1591	x	C41H78NO8P	BOGIXAJUIJVEQU-UHFFFAOYSA-N	O=C(OCC(OC(=O)CCCCCCCCCCCCCCCCCC=CCC=CCCCCCCC)COP(=O)(O)OCCN)CCCCC
0	308	79.0524:104 81.07067:169 83.08625:72 85.0994:48 91.05306:133 91.09054:24 93.07196:121 95.08565:146 97.09877:60 105.06715:61 107.08547:60 109.09955:143 111.07917:12 111.11613:48 117.06864:64 119.08528:124 121.10062:130 123.11419:60 129.06799:48 131.08543:67 131.81721:10 133.09911:115 135.11507:177 137.13306:36 139.1147:24 142.0787:24 143.08372:60 145.101:160 147.11368:108 149.12823:48 151.14439:36 154.99724:12 157.0983:48 159.11613:98 161.12907:48 163.10985:24 163.14748:91 165.16583:48 169.09744:12 171.11363:70 173.12883:36 175.15027:48 177.16103:36 179.17763:24 184.07394:147 185.13174:60 187.14894:60 189.15971:36 197.11717:12 199.14304:36 201.16136:48 203.17786:340 213.16945:36 227.17603:48 239.23561:60 241.19452:48 247.23827:36 265.25589:271 269.22308:160 282.27386:12 287.233:24 308.29144:48 313.2645:36 313.26947:48 321.27499:36 330.263:24 330.28085:205 337.26181:12 337.27213:48 338.22855:36 339.26129:23 339.29489:2426 340.29041:36 343.25461:24 356.30615:48 361.27493:89 385.26801:12 387.29443:48 391.3299:10 393.29706:88 404.35126:10 444.29477:24 454.30319:24 462.29425:36 480.30368:36 561.51855:12 623.53784:60 623.56592:67 624.55762:24 625.52203:11127 625.93262:36 626.51532:201 626.77869:24 628.01202:24 629.34503:24 718.56537:12 766.5437:263	310	9.625	766.53198	9.48	766.53809	[M+H]+	PE	PE 38:5|PE 18:1_20:4	1592	neg	C43H76NO8P	ZYMZKMQPPJPQHY-UHFFFAOYSA-N	O=C(OCC(OC(=O)CCCCCCC=CCC=CCC=CCC=CCC)COP(=O)(O)OCCN)CCCCCCCC=CCCCCCCCC
0	309	71.08586:24 79.05367:36 81.07195:24 85.10199:48 91.0517:24 95.08287:48 97.1001:24 107.08683:12 117.06394:36 117.07912:12 121.10046:24 128.0562:12 131.08682:36 145.09564:24 157.09267:24 159.11224:36 169.10797:24 175.14981:24 184.07724:115 201.16473:36 205.13144:10 235.14944:10 249.26192:12 267.2623:48 328.2431:12 328.2558:24 339.28308:24 341.30148:492 342.30774:24 395.3147:48 437.74979:10 464.33911:24 575.698:12 577.50348:48 579.5144:10 583.52631:24 594.55017:12 623.5484:36 625.50806:1244 626.51184:60 707.50378:24 766.53925:48 766.57031:97	320	9.903	766.53351	9.47	766.53809	[M+H]+	PE	PE 38:5	1593	neg	C43H76NO8P	MOJMRZJNAPRFBD-UHFFFAOYSA-N	O=C(OCC(OC(=O)CCCC=CCC=CCC=CCC=CCC=CCC)COP(=O)(O)OCCN)CCCCCCCCCCCCCCCCC
0	310	257.26303:24 265.25528:24 313.27109:399 339.29129:347 340.28421:24 577.49396:36 577.51758:48	310	8.381	766.55463	8.77	766.55933	[M+NH4]+	BMP	BMP 34:1|BMP 16:0_18:1	1594	ok_neg1624	C40H77O10P	SYTYABKFFXZOKX-UHFFFAOYSA-N	O=C(OC(CO)COP(=O)(O)OCC(OC(=O)CCCCCCCCCCCCCCC)CO)CCCCCCCC=CCCCCCCCC
0	311	71.08694:68 81.06936:70 83.0862:116 85.09676:36 92.08258:10 95.0856:117 97.1001:89 99.11197:24 109.0951:60 111.11459:24 121.09593:12 121.10056:60 123.11257:100 125.13331:36 130.58955:10 135.11501:60 137.12807:24 149.12473:12 149.13158:48 151.14432:36 163.14738:79 165.15852:24 171.68285:10 184.06622:12 203.17175:10 211.23827:10 239.23766:214 243.41508:10 247.23592:36 265.24661:249 303.27493:12 313.27924:144 321.27985:24 339.27145:12 339.28436:202 449.26697:36 575.71765:68 577.51978:10581 577.95477:48 578.05255:24 578.19757:48 578.52142:187 578.97028:24 580.52734:24 713.51257:36 766.58606:24	310	8.719	766.55524	8.76	766.55933	[M+NH4]+	PG	PG 34:1|PG 16:0_18:1	1595	neg	C40H77O10P	PAZGBAOHGQRCBP-UHFFFAOYSA-N	O=C(OCC(OC(=O)CCCCCCCC=CCCCCCCCC)COP(=O)(O)OCC(O)CO)CCCCCCCCCCCCCCC
0	312	71.07308:24 86.0938:48 92.05462:24 98.98244:24 104.10478:24 121.0962:12 123.1175:10 124.99709:60 129.06499:24 132.09132:12 183.50536:48 184.07018:3243 184.94669:24 196.42451:10 225.15492:12 313.27402:36 314.27789:24 482.29681:12 500.39297:10 553.54785:10 623.5011:64 624.49628:88 625.50629:689 707.49451:10 758.5423:24 758.56543:96 766.56854:931	320	9.396	766.57159	9.41	766.57452	[M+H]+	EtherPC	PC O-36:5	1596	neg	C44H80NO7P	RDKCYWXIOLUDKK-UHFFFAOYSA-N	O=C(OC(COCCCCCCCC)COP(=O)([O-])OCC[N+](C)(C)C)CCCCCCCCCCCC=CCC=CCC=CCC=CCC=CCC
0	313	81.0674:24 83.08549:12 86.09665:60 95.08206:12 124.99425:12 166.05804:24 181.01538:12 184.07243:2236 185.13023:24 188.56055:24 199.14934:10 330.27319:12 339.28195:84 341.29776:24 439.23499:10 480.3493:24 526.3042:12 526.32349:118 551.50085:12 561.51111:24 583.48114:36 625.46484:12 625.5105:311 626.5213:36 707.46539:12 707.48779:91 766.57318:459	320	9.793	766.57318	9.41	766.57452	[M+H]+	EtherPC	PC O-36:5	1597	neg	C44H80NO7P	RDKCYWXIOLUDKK-UHFFFAOYSA-N	O=C(OC(COCCCCCCCC)COP(=O)([O-])OCC[N+](C)(C)C)CCCCCCCCCCCC=CCC=CCC=CCC=CCC=CCC
0	314	95.08078:36 109.10311:24 111.11085:10 121.11361:12 123.11483:24 165.1593:10 196.16383:10 219.2092:12 237.22273:24 426.83591:10 467.40317:109 473.4639:10 491.8866:12 493.4216:200 495.38974:12 495.43658:212 507.44846:12 519.81525:12 521.45404:237 523.46124:72 537.46667:12 549.47479:91 551.48572:12 577.50043:12 577.51727:36 666.28821:10 682.23859:24 724.27771:10 766.66058:24	310	13.895	766.69141	13.79	766.69189	[M+NH4]+	TG	TG 44:1|TG 14:0_16:0_14:1	1599	ok_Mix	C47H88O6	LKQZQPJLOPLSMV-UHFFFAOYSA-N	O=C(OCC(OC(=O)CCCCCCCCCCCCCCC)COC(=O)CCCCCCCCCCCCC)CCCCCCCC=CCCCC
0	315	86.09764:24 96.09526:10 184.07014:643 185.07449:131 626.49988:48 727.52209:10 758.55432:24 767.5636:92	420	9.391	767.57428	8.52	767.56982	[M+H]+	SM	SM 38:5;3O	1600	neg	C43H79N2O7P	YIQXZLJDELLFRG-UHFFFAOYSA-N	O=C(NC(COP(=O)([O-])OCC[N+](C)(C)C)C(O)C(O)CCCC=CCCC)CCCCCCCCCCCCC=CCC=CCC=CCC=CCC
0	316	71.08466:122 79.0487:12 79.05369:76 81.07072:244 83.08374:60 85.10074:92 86.10009:24 91.05044:75 91.05579:154 93.07067:66 95.08708:165 97.10021:86 99.11628:36 105.07009:84 107.08409:36 109.10109:110 111.1162:87 117.07023:84 119.08383:97 121.09915:48 123.11894:193 125.13346:24 129.06807:48 131.08551:113 133.10403:137 135.11842:48 137.1315:36 143.08046:36 143.08885:24 145.10448:93 146.98279:24 147.12057:60 151.14795:48 155.00781:24 157.09311:12 157.10191:93 161.12917:48 163.11533:24 171.11557:48 173.13634:36 175.14481:60 177.15929:12 181.15855:24 184.07596:65 185.12994:36 185.13567:67 187.14906:36 189.16176:48 201.16148:48 203.17999:483 209.13159:24 213.1573:24 227.18463:24 237.16168:10 241.19249:48 249.25854:24 259.20914:24 267.26807:133 269.23245:170 271.24792:24 281.23331:12 285.28226:60 287.2403:36 310.31216:60 329.24426:12 330.28104:236 339.28992:48 341.30576:3773 342.31723:60 343.2626:60 361.27783:81 395.30008:12 395.31683:169 421.26617:24 441.2341:10 446.29315:24 463.37796:36 482.32285:48 557.80542:10 563.5451:48 585.49011:12 625.57861:104 627.54144:8827 627.95618:36 628.24091:36 628.53632:136 628.64532:36 697.13635:10 709.5246:99 768.51849:12 768.54956:116	410	10.543	768.54834	10.03	768.55377	[M+H]+	PE	PE 38:4|PE 18:0_20:4	1604	neg	C43H78NO8P	YEHAZLUVAZKVRO-UHFFFAOYSA-N	O=C(OCC(OC(=O)CCCCCCC=CCC=CCC=CCC=CCC)COP(=O)(O)OCCN)CCCCCCCCCCCCCCCCC
0	317	184.0706:476 185.07878:24 627.50751:12 713.54102:10 768.53943:83	320	9.021	768.55219	8.88	768.55377	[M+H]+	PC	PC 35:4	1605	neg	C43H78NO8P	SMPKSFPUUIHTHK-UHFFFAOYSA-N	O=C(OCC(OC(=O)CCCCCCC=CCC=CCC=CCC)COP(=O)([O-])OCC[N+](C)(C)C)CCCCCCCC=CCCCCCCCC
0	318	97.53989:10 120.96584:60 157.8315:10 164.00598:209 441.22144:24 603.63318:12 605.54401:154 618.37299:12 627.52148:227 725.50208:176 766.14459:12 768.54602:204	420	11.541	768.55249	10.9	768.55139	[M+Na]+	PE	PE 36:1	1606	x	C41H80NO8P	LLLYEBOSQRBULN-UHFFFAOYSA-N	O=C(OCC(OC(=O)CCCCCCCCCCCCCCCCCC=CCCCCCCCCCC)COP(=O)(O)OCCN)CCCCC
0	319	71.07225:48 86.09681:203 93.06995:12 97.10085:24 104.10096:12 104.10525:24 107.08763:12 124.99448:135 131.08777:12 163.13568:12 163.15359:12 166.06198:24 171.11804:12 173.1425:24 183.50037:48 184.07278:6482 185.07523:36 253.54507:10 265.24515:36 289.2485:24 332.29086:24 341.2984:24 343.29419:24 416.9816:10 482.36298:24 496.34225:10 559.28723:12 578.52197:24 625.5257:24 625.60284:24 627.5271:1308 628.52545:60 760.54315:24 760.58185:259 768.47498:36 768.59167:1237	310	9.966	768.56024	9.97	768.55377	[M+H]+	PE	PE 38:4|PE 18:1_20:3	1607	neg	C43H78NO8P	FHPKJOCRZAXOEW-UHFFFAOYSA-N	O=C(OCC(OC(=O)CCCCCCCCCC=CCC=CCC=CCC)COP(=O)(O)OCCN)CCCCCCCC=CCCCCCCCC
0	320	95.08568:24 124.99518:12 146.98242:12 184.07343:468 185.07394:94 186.07719:24 585.48944:24 624.52551:10 627.50531:24 627.51233:48 709.49323:24 768.57489:171	320	9.92	768.5838	9.83	768.59021	[M+H]+	EtherPC	PC O-36:4	1609	neg	C44H82NO7P	AMIRMXUBGHUMRM-UHFFFAOYSA-N	O=C(OC(COCCCCCCCC)COP(=O)([O-])OCC[N+](C)(C)C)CCCCCCCCCCCCCCC=CCC=CCC=CCC=CCC
0	321	85.10222:12 199.14095:10 231.21077:10 325.12527:10 427.28058:10 479.91199:10 493.87775:12 495.44705:147 496.43109:12 503.28064:10 523.44946:24 523.47192:194 537.50354:10 551.50323:60 555.20233:10 577.52167:10 752.43835:10 768.71741:24	310	14.176	768.70447	13.99	768.70758	[M+NH4]+	TG	TG 44:0|TG 14:0_14:0_16:0	1610	ok	C47H90O6	AMXRERGJDVUTMF-UHFFFAOYSA-N	O=C(OCC(OC(=O)CCCCCCCCCCCCC)COC(=O)CCCCCCCCCCCCCCC)CCCCCCCCCCCCC
0	322	95.08221:24 107.08472:12 151.14691:10 164.00586:36 249.25041:10 271.23016:24 340.28619:12 341.29614:65 343.63507:10 395.31473:24 604.16675:10 607.56433:24 629.54303:300 711.52551:12 770.55792:48	320	11.435	770.56146	11.69	770.56702	[M+Na]+	PE	PE 36:0	1617	x	C41H82NO8P	VPVFIQDFAXFRPG-UHFFFAOYSA-N	O=C(OCC(OC(=O)CCCCC)COP(=O)(O)OCCN)CCCCCCCCCCCCCCCCCCCCCCCCCCCCC
0	323	72.08172:12 83.08253:12 85.09951:36 93.06799:12 95.08299:24 109.10544:24 113.13029:12 124.99528:24 167.91541:10 184.07362:383 207.14368:10 265.09979:10 267.26028:24 289.24454:12 327.26819:12 332.28912:36 341.30179:60 363.2868:48 627.55212:12 629.31042:12 629.5462:1770 630.54266:36 770.60382:84	410	11.028	770.56769	10.38	770.5694	[M+H]+	PE	PE 38:3|PE 18:0_20:3	1618	neg	C43H80NO8P	MSYFXMJDQLPRGO-UHFFFAOYSA-N	O=C(OCC(OC(=O)CCCCCCCCCC=CCC=CCC=CCC)COP(=O)(O)OCCN)CCCCCCCCCCCCCCCCC
0	324	86.09911:24 125.00351:36 162.95432:36 184.07419:694 508.33875:12 711.41858:48 770.5166:150 770.56335:210	320	9.165	770.56873	9.1	770.5694	[M+H]+	PC	PC 35:3	1619	neg	C43H80NO8P	UJXPBTXUYBVHBS-UHFFFAOYSA-N	O=C(OCC(OC(=O)CCCCCCCC=CCC=CCCCCC)COP(=O)([O-])OCC[N+](C)(C)C)CCCCCCCC=CCCCCCCC
0	325	86.09481:36 124.99354:24 125.00295:48 159.11043:10 184.06958:1460 321.6936:10 341.2988:12 499.18723:12 504.33102:24 506.3555:36 551.30426:10 587.53156:24 629.54553:354 711.48297:24 770.5874:212 770.61078:369	320	10.704	770.60315	10.22	770.60577	[M+H]+	EtherPC	PC O-36:3	1621	neg	C44H84NO7P	GDJAIASCRXEGBE-UHFFFAOYSA-N	O=C(OC(COCCCCCCCC)COP(=O)([O-])OCC[N+](C)(C)C)CCCCCCCCCCCCC=CCC=CCC=CCCCCCCC
0	326	79.7435:10 86.09467:202 104.10712:36 123.11377:10 124.99803:121 130.81528:10 162.31822:10 183.50253:60 184.07304:4601 185.07358:401 186.07491:217 508.3577:12 567.47339:10 599.49469:36 629.53015:60 760.56812:186 761.58588:313 762.55402:48 762.57336:327 763.57697:165 764.56573:24 770.59747:523	320	10.037	770.60339	10.22	770.60577	[M+H]+	EtherPC	PC O-36:3	1622	neg	C44H84NO7P	GDJAIASCRXEGBE-UHFFFAOYSA-N	O=C(OC(COCCCCCCCC)COP(=O)([O-])OCC[N+](C)(C)C)CCCCCCCCCCCCC=CCC=CCC=CCCCCCCC
0	327	81.06959:48 83.08515:61 95.08032:12 95.08579:48 97.1072:24 107.08267:12 111.11917:24 121.09912:24 123.12357:36 135.1118:36 149.13672:24 184.07181:48 247.24873:24 265.24152:12 265.25751:61 271.59143:12 293.28818:102 308.28317:12 308.29547:60 321.3168:24 331.30548:12 336.32886:48 339.28091:36 364.34915:10 595.55682:10 610.53107:36 629.56744:24 631.55768:2645 632.56635:104 772.60681:48	310	11.601	772.57977	11.14	772.58508	[M+H]+	PE	PE 38:2|PE 18:1_20:1	1628	neg	C43H82NO8P	UITCASPZWUAJBW-UHFFFAOYSA-N	O=C(OCC(OC(=O)CCCCCCCCCC=CCCCCCCCC)COP(=O)(O)OCCN)CCCCCCCC=CCCCCCCCC
0	328	86.09635:288 98.98243:36 104.10337:60 120.96511:10 125.00348:264 161.01909:10 166.06888:36 183.49059:12 183.50198:144 184.07249:17583 184.29143:36 184.45525:62 184.93375:48 185.07684:48 185.85056:36 186.35193:36 490.29556:12 490.32043:36 504.3476:24 508.33746:60 522.35846:48 589.51013:60 631.53033:24 770.18518:60 772.48383:24 772.58905:3829	310	9.685	772.58447	9.6	772.58508	[M+H]+	PC	PC 35:2|PC 17:1_18:1	1629	neg	C43H82NO8P	CWDLNVPVXRALIK-UHFFFAOYSA-N	O=C(OCC(OC(=O)CCCCCCCC=CCCCCCCCC)COP(=O)([O-])OCC[N+](C)(C)C)CCCCCCCC=CCCCCCCC
0	329	71.06924:36 83.0798:12 86.09607:581 98.98485:60 104.10439:60 125.00135:318 147.06567:12 166.05354:24 166.06078:60 183.50476:164 184.07147:16057 184.29613:60 184.32849:36 184.4485:48 185.07391:103 185.2648:24 185.51501:24 186.56926:24 187.86868:24 504.3501:12 508.36526:75 589.56348:36 631.55713:36 770.19067:60 772.61792:3398	320	10.836	772.6167	10.85	772.62152	[M+H]+	EtherPC	PC O-36:2	1630	neg	C44H86NO7P	MFLNWJCWDLDCLH-UHFFFAOYSA-N	O=C(OC(COCCCCCCCC)COP(=O)([O-])OCC[N+](C)(C)C)CCCCCCCCCCCCCCCC=CCC=CCCCCCCC
0	330	493.87762:12 495.42197:24 495.44693:36 517.38519:12 517.41705:36 523.46863:48 545.42877:12 545.44189:36 571.67065:12 573.47986:60 773.65277:496	310	14.165	773.6554	14	773.66302	[M+Na]+	TG	TG 44:0|TG 12:0_16:0_16:0	1633	x	C47H90O6	ZCHDZACIKMGEJU-UHFFFAOYSA-N	O=C(OCC(OC(=O)CCCCCCCCCCCCCCC)COC(=O)CCCCCCCCCCCCCCC)CCCCCCCCCCC
0	331	86.09864:24 121.09721:6 124.99969:24 173.13184:5 184.07127:671 184.47688:12 185.07372:18 563.08807:5 631.55249:18 632.55408:157 773.63452:36	420	11.817	773.65967	11.28	773.65308	[M+H]+	SM	SM 39:1;2O	1634	neg	C44H89N2O6P	SBQRHSVTPSIVMG-UHFFFAOYSA-N	O=C(NC(COP(=O)([O-])OCC[N+](C)(C)C)C(O)CCCCCCCCCC)CCCCCCCCCCCCCC=CCCCCCCCCCC
0	332	183.97299:12 184.06624:48 265.24176:12 532.20569:10 575.48047:24 575.4939:24 585.55225:24 589.51349:386 677.02441:10 726.4848:24 774.5545:48	320	8.536	774.52582	8.48	774.52802	[M+H]+	PS	PS 35:2	1635	neg	C41H76NO10P	DXKJJEHYDMZRTD-UHFFFAOYSA-N	O=C(OCC(OC(=O)CCCCCCCC=CCC=CCCCC)COP(=O)(O)OCC(N)C(=O)O)CCCCCCCCCCCCCCCCC
0	333	71.08496:12 77.03898:24 81.06849:89 91.0494:36 93.06826:60 95.08737:48 97.09636:12 105.06751:24 107.08728:24 115.05303:10 119.07493:12 119.08564:64 121.09635:48 123.12078:24 126.00143:10 129.06995:36 131.08258:128 133.09784:48 141.0676:24 143.08575:24 145.0946:24 145.09967:60 147.08171:24 155.08669:36 157.10393:48 159.11119:24 169.09415:12 169.10873:36 173.12733:24 181.09837:12 184.07237:132 185.13017:24 197.12932:24 199.14536:12 215.13843:24 239.17949:24 287.18332:10 292.29788:105 305.26956:12 305.28183:48 309.22339:12 354.28354:24 384.06583:24 385.26813:1577 390.27347:656 446.284:12 456.15884:10 464.3233:36 508.27917:36 627.54779:12 633.49713:24 633.52185:146 707.54474:12 756.49011:12 756.51715:36 774.53351:110	310	9.911	774.53339	9.86	774.54321	[M+H]+	EtherPE	PE P-40:7|PE P-18:1_22:6	1637	neg1726	C45H76NO7P	UKPNUUDYLNCIOE-UHFFFAOYSA-N	O=C(OC(COC=CCCCCCCC=CCCCCCCCC)COP(=O)(O)OCCN)CCC=CCC=CCC=CCC=CCC=CCC=CCC
0	334	81.06947:12 85.10335:24 97.10162:24 113.09607:24 123.1143:24 151.14626:24 179.17403:10 184.0741:36 267.26813:24 293.28442:36 301.12939:10 341.30325:24 631.60339:24 633.57916:1863 634.56116:24 774.60498:24	410	12.877	774.59564	12.18	774.60071	[M+H]+	PE	PE 38:1|PE 18:0_20:1	1640	neg	C43H84NO8P	DBYSGBYABPVNGO-UHFFFAOYSA-N	O=C(OCC(OC(=O)CCCCCCCCCC=CCCCCCCCC)COP(=O)(O)OCCN)CCCCCCCCCCCCCCCCC
0	335	71.07296:24 86.09626:171 98.98228:12 104.10604:48 125.00159:176 140.48962:10 148.0372:36 166.05923:24 184.07367:7327 185.07802:36 186.96638:24 189.36012:24 341.29929:36 427.26849:12 478.12766:10 496.32739:12 536.3587:12 584.2049:10 611.51239:10 627.52063:48 628.5296:36 633.52637:60 716.5592:10 731.47595:24 731.50629:48 772.17413:24 774.54596:58 774.59668:1646	310	10.592	774.59613	10.34	774.60071	[M+H]+	PC	PC 35:1|PC 16:0_19:1	1641	neg	C43H84NO8P	MYMINZSOCLUSNE-UHFFFAOYSA-N	O=C(OCC(OC(=O)CCCCCCCC=CCCCCCCCCC)COP(=O)([O-])OCC[N+](C)(C)C)CCCCCCCCCCCCCCC
0	336	86.09517:151 91.36419:10 98.98529:36 104.1077:24 125.00026:302 166.05048:12 166.05769:48 183.49773:89 184.07205:8575 185.07449:36 185.44107:24 186.74808:24 273.16135:10 492.33875:36 504.32892:24 510.37653:24 522.35541:24 583.33423:10 603.49139:12 772.18622:24 774.58929:1661 775.07349:24	310	10.309	774.59967	10.29	774.60071	[M+H]+	PC	PC 35:1|PC 17:0_18:1	1642	neg	C43H84NO8P	SXNXGNVZTLZDHE-UHFFFAOYSA-N	O=C(OCC(OC(=O)CCCCCCCC=CCCCCCCCC)COP(=O)([O-])OCC[N+](C)(C)C)CCCCCCCCCCCCCCCC
0	337	82.45022:5 86.09565:33 121.09387:5 124.99787:24 166.05695:6 183.50652:24 184.07132:1948 184.59698:12 185.06804:12 187.78587:12 428.28442:5 456.1427:6 510.38651:12 633.57373:18 774.52472:24 774.63794:349	320	12.219	774.63348	11.79	774.63708	[M+H]+	EtherPC	PC O-36:1	1643	neg	C44H88NO7P	IIOOVJGBEQXRHD-UHFFFAOYSA-N	O=C(OC(COCCCCCCCC)COP(=O)([O-])OCC[N+](C)(C)C)CCCCCCCCCCCCCCCC=CCCCCCCCCCC
0	338	81.06883:10 86.09683:48 135.11583:12 146.97156:36 146.98177:152 163.14108:10 184.06329:36 184.06711:126 267.19067:10 402.20248:10 427.22424:24 452.32056:10 464.30569:24 474.27603:24 570.50299:12 570.54657:222 591.53381:24 592.52368:570 715.51154:24 716.5213:377 717.50543:36 775.58838:683	320	9.568	775.58875	9.27	775.57239	[M+Na]+	SM	SM 38:4;2O	1647	x	C43H81N2O6P	IJUFIBVGKOCILX-UHFFFAOYSA-N	O=C(NC(COP(=O)([O-])OCC[N+](C)(C)C)C(O)C=CCCCCCCC)CCCCCCCCCCC=CCC=CCC=CCCCCCCC
0	339	81.06943:36 83.09138:24 85.102:24 93.06517:12 95.08288:48 97.09596:24 99.11336:24 109.10238:24 114.08707:10 132.04417:12 135.11809:82 151.14062:24 153.12691:36 184.0715:221 193.13879:24 233.22383:24 253.25089:24 265.24567:36 267.2439:12 325.27115:24 327.27795:24 338.26053:48 341.29102:36 352.27789:36 417.23685:24 494.27246:12 500.52322:10 528.78931:10 577.48981:12 577.51001:24 589.67902:24 591.53009:2417 592.53363:48 592.55066:48 759.37079:24 776.5567:48	320	9.001	776.53912	8.69	776.54358	[M+H]+	PS	PS 35:1	1650	neg	C41H78NO10P	UNBDIKFARPKNLC-UHFFFAOYSA-N	O=C(OCC(OC(=O)CCCCCCCC=CCCCCCCCC)COP(=O)(O)OCC(N)C(=O)O)CCCCCCCCCCCCCCCC
0	340	79.05376:36 81.06952:61 83.08507:36 86.09362:24 91.05179:36 93.06526:36 95.08434:60 101.05852:10 117.07011:12 119.08217:67 121.10056:64 123.11256:24 129.06628:12 129.07744:12 131.07889:36 133.09737:48 135.11168:24 143.08186:10 145.09743:36 147.11517:36 155.01097:24 159.10703:24 159.12473:24 161.1288:60 175.12578:12 184.07355:479 185.07408:146 186.07732:60 191.14198:24 203.17935:24 218.53342:10 225.09756:36 285.25262:10 292.27979:12 292.2966:145 305.28537:48 356.28348:12 356.29144:24 387.2872:1757 390.27441:606 391.28101:24 446.24927:12 464.29388:12 464.30597:36 510.27109:12 510.29327:36 577.52045:60 580.26776:10 603.51801:12 617.54163:10 635.52576:237 667.30188:24 742.13293:10 748.57074:36 753.57996:10 766.5238:24 776.54926:110 776.60394:116	310	10.215	776.55359	10.06	776.5589	[M+H]+	EtherPE	PE P-40:6|PE P-18:1_22:5	1652	neg1737	C45H78NO7P	MERDTQWSAMFCRO-UHFFFAOYSA-N	O=C(OC(COC=CCCCCCCC=CCCCCCCCC)COP(=O)(O)OCCN)CCCCCC=CCC=CCC=CCC=CCC=CCC
0	341	79.0523:24 91.05021:12 91.06092:12 93.07043:36 95.08408:24 105.06401:12 107.0823:24 119.08187:36 129.06438:24 131.08179:48 133.10188:36 135.11787:24 143.07985:24 145.09203:24 157.09767:24 159.11197:36 181.10291:10 185.12901:24 193.13461:12 193.15021:12 197.1458:12 199.14409:36 233.14851:10 289.2796:10 294.31161:92 307.28064:12 307.29785:60 343.22394:10 385.26282:752 392.28259:415 463.43802:10 577.51941:10 635.50336:12 635.5246:114 776.55963:36	410	10.968	776.55365	10.18	776.5589	[M+H]+	EtherPE	PE P-40:6|PE P-18:0_22:6	1653	neg1738	C45H78NO7P	FIJFPUAJUDAZEY-UHFFFAOYSA-N	O=C(OC(COC=CCCCCCCCCCCCCCCCC)COP(=O)(O)OCCN)CCC=CCC=CCC=CCC=CCC=CCC=CCC
0	342	91.05568:10 157.09259:10 184.06955:177 193.1407:36 225.08682:12 288.09537:12 317.13821:12 342.12335:10 385.27432:12 467.23318:10 543.83313:10 627.50568:12 642.31909:12 699.4707:10 733.50983:24 776.58405:12 776.60748:60 776.62311:36	320	11.366	776.61078	11.32	776.61639	[M+H]+	PC	PC 35:0	1655	neg	C43H86NO8P	QASAKYKIYWSVDC-UHFFFAOYSA-N	O=C(OCC(OC(=O)CCCCCCCCCCCCCCCCCCCCC)COP(=O)([O-])OCC[N+](C)(C)C)CCCCCCCCCCCC
0	343	106.06434:24 124.9966:24 157.12769:10 166.06429:24 184.06944:1040 591.5296:48 741.31061:12 776.65381:213	420	13.01	776.64716	12.5	776.65277	[M+H]+	EtherPC	PC O-36:0	1657	neg	C44H90NO7P	OBRFWEGTASUAMF-UHFFFAOYSA-N	O=C(OC(COCCCCCCCC)COP(=O)([O-])OCC[N+](C)(C)C)CCCCCCCCCCCCCCCCCCCCCCCCCCC
0	344	75.04668:12 128.95421:10 146.98201:48 391.07373:10 449.20679:10 570.51843:12 572.55408:36 593.51984:48 594.54211:181 690.50977:10 718.51923:79 729.24542:10 761.35498:10 775.59528:12 777.60071:200	320	9.568	777.59406	9.48	777.58807	[M+Na]+	SM	SM 38:3;2O	1661	x	C43H83N2O6P	MIRYBJRBVJWQBP-UHFFFAOYSA-N	O=C(NC(COP(=O)([O-])OCC[N+](C)(C)C)C(O)C=CCCCCCCC)CCCCCCCCCCCCCC=CCC=CCCCCCCC
0	345	117.06239:12 157.1049:24 184.07146:48 253.25751:24 309.72513:10 354.2684:12 354.28159:24 385.25775:12 589.52557:10 593.57538:24 637.51422:680 639.70856:12 720.5777:36 778.49658:12 778.52789:24	420	9.859	778.53021	9.33	778.53809	[M+H]+	PE	PE 39:6	1664	neg	C44H76NO8P	WVGREBRFGJNLSB-UHFFFAOYSA-N	O=C(OCC(OC(=O)CCC=CCC=CCC=CCC=CCC=CCC=CCC)COP(=O)(O)OCCN)CCCCCCCCCCCCCCCC
0	346	86.09079:12 124.99963:48 183.50069:12 184.06929:851 207.98987:12 207.99391:48 542.34155:10 589.4975:12 691.50104:24 734.45868:10 778.5033:48 778.52679:199	320	8.476	778.53448	8.65	778.53809	[M+H]+	PC	PC 36:6	1665	neg	C44H76NO8P	XXKFQTJOJZELMD-UHFFFAOYSA-N	O=C(OCC(OC(=O)CCCCCCCC=CCC=CCC=CCC)COP(=O)([O-])OCC[N+](C)(C)C)CCCCCCCC=CCC=CCC=CCC
0	347	81.06836:36 81.07846:24 91.0586:24 95.08309:24 105.06298:12 111.12513:12 121.09916:24 135.11348:24 145.10439:24 147.11195:24 164.01576:24 171.11719:36 184.06805:24 291.19238:10 294.31018:48 307.29147:24 356.31305:12 386.06848:24 387.29047:761 392.29498:310 637.52258:12 637.54742:60 778.55688:24	410	11.357	778.57031	10.69	778.57452	[M+H]+	EtherPE	PE P-40:5|PE P-18:0_22:5	1667	neg1749	C45H80NO7P	QIJJGYHBXLEBJV-UHFFFAOYSA-N	O=C(OC(COC=CCCCCCCCCCCCCCCCC)COP(=O)(O)OCCN)CCCCCC=CCC=CCC=CCC=CCC=CCC
0	348	109.10092:12 129.05344:9 133.1021:6 135.11319:23 147.11845:35 147.77766:3 149.12788:12 151.15268:9 161.134:42 165.15999:9 174.13203:3 175.14792:15 175.16277:3 189.16106:17 193.00427:6 203.17519:12 205.19167:6 215.17645:16 217.1936:9 217.48726:3 221.04335:29 229.1946:9 233.22594:12 243.21077:17 257.23102:9 259.23953:12 271.23969:3 273.25101:9 287.27213:25 369.34589:307 370.34134:9 466.21786:3 473.31409:12 538.97949:3 743.61578:9	310	16.818	778.73889	16.35	778.74359	[M+NH4]+	CE	CE 26:2	1672	ok	C53H92O2	MDJJSYWQMDLUHE-UHFFFAOYSA-N	O=C(OC1CC2=CCC3C(CCC4(C)C(CCC34)C(C)CCCC(C)C)C2(C)CC1)CCCCCCCCCCCCCC=CCC=CCCCCCCC
0	349	86.0938:273 88.96392:10 98.9811:24 125.00042:154 166.05995:36 177.16531:10 183.5097:62 184.07262:8412 185.07887:36 185.74168:24 186.14912:24 187.65459:24 478.31201:12 496.33405:36 524.30353:12 524.31311:36 591.53198:117 593.54321:10 778.07751:12 780.5564:1612	310	8.955	780.5495	8.82	780.55377	[M+H]+	PC	PC 36:5|PC 16:0_20:5	1675	neg	C44H78NO8P	KLTHQSWIRFFBRI-UHFFFAOYSA-N	O=C(OCC(OC(=O)CCCC=CCC=CCC=CCC=CCC=CCC)COP(=O)([O-])OCC[N+](C)(C)C)CCCCCCCCCCCCCCC
0	350	81.06557:12 86.09477:121 124.99661:74 143.08669:10 183.49327:48 184.06947:3459 184.52654:24 494.29718:12 526.31781:12 589.20532:12 607.54236:24 727.44342:10 780.5448:626	310	8.776	780.5495	8.9	780.55377	[M+H]+	PC	PC 36:5|PC 16:1_20:4	1676	neg	C44H78NO8P	NJKOHDXHBBUJBZ-UHFFFAOYSA-N	O=C(OCC(OC(=O)CCCCCCC=CCC=CCC=CCC=CCC)COP(=O)([O-])OCC[N+](C)(C)C)CCCCCCCC=CCCCCCC
0	351	83.88341:10 86.09476:60 109.0964:12 135.1114:12 146.98051:235 162.13789:10 184.07127:130 417.22192:12 445.27106:10 575.50177:275 595.61676:12 597.48059:603 598.50629:24 721.46954:399 722.47217:36 722.57776:24 741.46674:10 780.54401:688	320	9.289	780.55194	9.16	780.55139	[M+Na]+	PC	PC 34:2	1677	x	C42H80NO8P	DMKGBZJOEARPBA-UHFFFAOYSA-N	O=C(OCC(OC(=O)CCCCCCCCCCCCCCCC=CCC=CCCCCCCC)COP(=O)([O-])OCC[N+](C)(C)C)CCCCC
0	352	95.08028:6 105.07727:6 119.07916:6 121.10061:12 131.08377:12 133.09904:24 151.14598:5 157.09987:12 159.11066:12 171.1152:12 175.14256:12 203.17744:18 317.04617:5 322.35095:33 330.2695:6 330.43521:5 335.32355:18 343.20139:5 361.27359:165 420.29446:6 420.31747:77 557.23608:12 639.55322:18 780.5733:18	410	12.743	780.58557	12.1	780.59021	[M+H]+	EtherPE	PE P-40:4|PE P-20:0_20:4	1678	neg1761	C45H82NO7P	QVNQNWKELAFJOX-UHFFFAOYSA-N	O=C(OC(COC=CCCCCCCCCCCCCCCCCCC)COP(=O)(O)OCCN)CCCCCCC=CCC=CCC=CCC=CCC
0	353	107.07833:6 107.08268:12 131.07581:6 133.10558:6 159.11247:18 289.30182:5 294.30756:18 307.28143:6 307.29126:12 312.32318:12 358.30414:6 389.27481:6 389.30249:193 391.09531:6 392.28632:125 536.29669:5 639.54248:6 689.29858:5 721.54272:12 780.63586:24	410	12.318	780.59137	11.61	780.59021	[M+H]+	EtherPE	PE P-40:4|PE P-18:0_22:4	1679	neg1759	C45H82NO7P	YARMYJKPPFMPIW-UHFFFAOYSA-N	O=C(OC(COC=CCCCCCCCCCCCCCCCC)COP(=O)(O)OCCN)CCCCCCCCC=CCC=CCC=CCC=CCC
0	354	95.08145:12 97.10005:24 179.18121:10 194.01357:24 210.01463:10 223.04854:24 239.23753:24 449.74261:10 474.34229:12 475.32962:24 481.42599:36 495.43546:24 507.41574:12 507.43469:60 509.4559:79 509.47491:48 515.17426:10 521.44971:36 535.46741:92 537.47205:24 537.49158:24 549.47693:24 563.4776:12 563.50092:48 612.3924:10 728.26117:10 780.31018:12	310	14.029	780.70209	13.94	780.70758	[M+NH4]+	TG	TG 45:1|TG 14:0_15:0_16:1	1680	ok_Mix	C48H90O6	WPZBPGLDPHSUSA-UHFFFAOYSA-N	O=C(OCC(OC(=O)CCCCCCCCCCCCCC)COC(=O)CCCCCCCCCCCCC)CCCCCCCC=CCCCCCC
0	355	71.08489:48 83.0814:24 85.09837:24 237.21992:12 281.2778:12 481.43829:12 481.45676:36 495.44168:36 507.45676:12 507.47256:128 509.49387:252 510.4949:24 521.43042:12 521.45288:111 535.49652:322 536.513:48 561.76721:10 563.52405:60 748.61218:10	310	14.668	780.74426	14.48	780.74402	[M+NH4]+	EtherTG	TG O-46:1|TG O-16:0_14:0_16:1	1681	ok	C49H94O5	OAKFATHTEPSGCA-UHFFFAOYSA-N	O=C(OCC(OC(=O)CCCCCCCC=CCCCCCC)COCCCCCCCCCCCCCCCC)CCCCCCCCCCCCC
0	356	83.08372:7 83.09395:2 93.06929:2 95.08569:7 105.06575:7 109.10106:10 111.12949:2 121.09913:5 123.11424:7 133.09592:10 135.10696:5 135.11349:17 147.11714:29 149.13:21 159.11621:5 161.12914:27 165.15869:5 167.73763:2 175.13734:7 175.14848:22 179.1777:7 187.15285:2 189.16557:14 201.16344:7 203.17593:19 205.19043:5 207.21284:5 215.17525:12 217.19653:5 221.04216:5 223.04675:5 229.1913:12 233.22691:12 241.2164:2 243.20526:18 247.23395:7 257.21643:7 257.22543:10 259.23843:18 261.25476:7 271.24554:2 273.26157:7 285.26086:5 287.26877:12 311.03653:2 316.07401:5 368.21109:5 369.3479:378 369.80096:7 370.35687:7 441.16919:5 457.15726:12 465.20959:5 475.33334:5 484.21927:5 499.19638:7 537.49561:2 542.27063:5 557.25214:5 681.27881:5 745.62677:5	410	17.528	780.75018	16.85	780.75922	[M+NH4]+	CE	CE 26:1	1682	ok	C53H94O2	OLMJXHCTMCSNTK-UHFFFAOYSA-N	O=C(OC1CC2=CCC3C(CCC4(C)C(CCC34)C(C)CCCC(C)C)C2(C)CC1)CCCCCCCCCCCCCC=CCCCCCCCCCC
0	357	120.97257:24 200.116:10 207.99474:116 214.94038:10 348.13895:10 427.26901:10 558.23755:10 575.49414:48 590.20874:10 597.46942:60 684.54626:12 775.48822:10 782.30811:36 782.50037:48	320	8.309	782.48682	8.19	782.49432	[M+Na]+	PS	PS 34:2	1685	x	C40H74NO10P	UHKCSHGOQWJYFM-UHFFFAOYSA-N	O=C(OCC(OC(=O)CCCCCCCCCCCCCCCC=CCC=CCCCCCCC)COP(=O)(O)OCC(N)C(=O)O)CCCCC
0	358	85.10088:24 86.09503:144 123.12537:12 124.99404:61 146.97794:495 151.06198:12 163.14606:10 184.07246:3819 185.07491:286 185.25243:36 187.51224:24 265.24506:12 422.36166:10 441.23483:24 467.25198:48 478.32388:36 497.34671:10 577.51807:466 578.51294:24 597.61658:12 599.50073:957 600.51099:60 626.54132:10 723.49017:689 724.49042:36 760.5799:501 761.58997:472 762.58521:97 780.1051:24 782.55969:2249	320	10.051	782.5661	9.87	782.56702	[M+Na]+	PC	PC 34:1	1686	x	C42H82NO8P	DPRKXQMMMQTCGD-UHFFFAOYSA-N	O=C(OCC(OC(=O)CCCCCCCCCCCCCCCC=CCCCCCCCCCC)COP(=O)([O-])OCC[N+](C)(C)C)CCCCC
0	359	86.09128:24 104.10629:12 124.99558:36 184.06827:1752 185.07262:24 782.55859:450	320	9.036	782.5661	8.93	782.5694	[M+H]+	PC	PC 36:4	1687	neg	C44H80NO8P	FVXDQWZBHIXIEJ-UHFFFAOYSA-N	O=C(OCC(OC(=O)CCCCCCCC=CCC=CCCCCC)COP(=O)([O-])OCC[N+](C)(C)C)CCCCCCCC=CCC=CCCCCC
0	360	71.0745:60 86.09669:528 93.06848:12 104.10656:48 121.11049:10 124.99908:595 166.06549:88 183.48697:12 183.50407:153 183.53827:36 184.07458:23231 184.29352:60 184.32399:61 184.34113:24 184.44971:60 184.68031:48 184.97781:36 185.07895:60 185.13429:36 187.55472:36 478.3233:24 496.32047:12 496.33609:60 524.69745:12 526.32141:60 532.26282:10 544.33075:24 597.48187:12 599.49286:36 714.25153:10 780.06036:12 780.11517:36 782.57373:5870	310	9.389	782.56934	9.09	782.5694	[M+H]+	PC	PC 36:4|PC 16:0_20:4	1688	neg	C44H80NO8P	JAVWFBAAZSHHAD-UHFFFAOYSA-N	O=C(OCC(OC(=O)CCCCCCC=CCC=CCC=CCC=CCC)COP(=O)([O-])OCC[N+](C)(C)C)CCCCCCCCCCCCCCC
0	361	292.3042:12 373.10349:10 390.27216:36 393.33481:328 641.57019:36 782.30304:12	310	12.783	782.6026	12.47	782.60577	[M+H]+	EtherPE	PE P-40:3|PE P-18:1_22:2	1689	neg1769	C45H84NO7P	BXVNKNPBDPDLQM-UHFFFAOYSA-N	O=C(OC(COC=CCCCCCCC=CCCCCCCCC)COP(=O)(O)OCCN)CCCCCCCCCCCC=CCC=CCCCCC
0	362	179.98917:12 184.06955:561 589.22247:10 625.48663:12 641.53705:48 641.54413:48 723.44617:12 767.54883:10 782.58813:60	320	10.439	782.60309	10.25	782.60577	[M+H]+	EtherPC	PC O-37:4	1690	neg	C45H84NO7P	ATFNTWKZMZGUHB-UHFFFAOYSA-N	O=C(OC(COCCCCCCCCC)COP(=O)([O-])OCC[N+](C)(C)C)CCCCCCCCCCCCCCC=CCC=CCC=CCC=CCC
0	363	184.06532:4 184.07294:12 236.23445:20 252.26257:8 263.44363:4 264.26392:132 282.27008:4 391.29749:3 441.20227:4 444.31927:8 561.21021:3 572.59607:8 584.57434:40 586.58392:8 602.59869:41 605.51886:4 606.55145:8 610.54138:8 723.52301:8 764.64618:23 782.3465:12	310	11.487	782.6427	11.47	782.65039	[M+H]+	HexCer_NS	HexCer 40:2;2O|HexCer 18:1;2O/22:1	1691	ok	C46H87NO8	XDWFOSIXGINYNC-UHFFFAOYSA-N	O=C(NC(COC1OC(CO)C(O)C(O)C1O)C(O)C=CCCCCCCCCCCCCC)CCCCCCCCCCCC=CCCCCCCCC
0	364	81.06464:12 83.08397:12 95.08453:36 109.09976:24 123.11124:12 123.1128:24 132.69009:10 197.18793:12 211.20148:24 225.22:24 239.23743:62 416.99698:10 481.41245:12 495.43732:135 509.41656:24 509.44507:587 510.44608:24 521.86163:10 523.45868:522 531.01837:10 537.47711:637 551.49951:140 565.43231:12 565.51569:71 579.51526:24	310	14.316	782.71735	14.08	782.72321	[M+NH4]+	TG	TG 45:0|TG 14:0_15:0_16:0	1692	ok	C48H92O6	RIBSYLFDZQICKH-UHFFFAOYSA-N	O=C(OCC(OC(=O)CCCCCCCCCCCCCC)COC(=O)CCCCCCCCCCCCCCC)CCCCCCCCCCCCC
0	365	71.08608:67 85.09968:103 86.38171:10 99.1151:60 111.11493:12 113.13205:60 127.1471:48 141.16414:24 155.18089:24 169.19254:24 211.20999:12 239.22052:24 481.46915:10 509.49078:905 523.44086:12 523.46979:348 525.69629:10 537.51434:796	310	15.059	782.75507	14.76	782.75958	[M+NH4]+	EtherTG	TG O-46:0|TG O-16:0_14:0_16:0	1693	ok_Mix	C49H96O5	IBRBRKKOXYBGRJ-UHFFFAOYSA-N	O=C(OCC(OC(=O)CCCCCCCCCCCCCCC)COCCCCCCCCCCCCCCCC)CCCCCCCCCCCCC
0	366	95.08065:10 120.96375:36 184.06868:12 207.99942:190 577.51312:48 599.48187:24 697.44653:12 784.49695:68	320	8.696	784.50641	8.53	784.50989	[M+Na]+	PS	PS 34:1	1695	x	C40H76NO10P	ICQGUPATJKNGHY-UHFFFAOYSA-N	O=C(OCC(OC(=O)CCCCCCCCCCCCCCCC=CCCCCCCCCCC)COP(=O)(O)OCC(N)C(=O)O)CCCCC
0	367	91.05437:24 184.07581:24 203.17381:12 207.99895:24 313.27682:135 326.26251:12 367.29623:24 570.54944:10 599.50269:243	420	8.354	784.51111	7.84	784.51233	[M+H]+	PS	PS 36:4	1696	neg	C42H74NO10P	ZTNFQEXYTMNFHG-UHFFFAOYSA-N	O=C(OCC(OC(=O)CCCCCCCC=CCC=CCCCCC)COP(=O)(O)OCC(N)C(=O)O)CCCCCCCC=CCC=CCCCCC
0	368	71.0716:48 73.85859:10 80.97344:24 86.09483:453 91.80016:10 98.98079:60 104.10168:24 104.10597:235 124.99219:36 125.0016:367 146.9827:10 166.05038:12 166.06123:92 183.50342:227 184.07394:21172 184.29478:60 184.33287:61 184.45097:60 184.52338:36 184.84937:60 184.87798:36 184.95618:48 185.0554:24 185.07639:106 185.18327:24 185.6245:36 186.15811:24 187.41769:24 502.32898:68 504.33057:24 515.25439:12 520.32971:36 522.35394:88 598.49689:10 749.70764:10 776.58887:10 782.10278:24 782.1145:48 783.94769:24 784.58801:4643	310	9.52	784.57947	9.33	784.58508	[M+H]+	PC	PC 36:3|PC 18:1_18:2	1697	neg	C44H82NO8P	GDWULUGDXGHJIJ-UHFFFAOYSA-N	O=C(OCC(OC(=O)CCCCCCCC=CCC=CCCCCC)COP(=O)([O-])OCC[N+](C)(C)C)CCCCCCCC=CCCCCCCCC
0	369	86.09345:24 141.15346:5 146.97884:35 169.63902:5 184.0713:316 307.30042:5 408.21964:5 441.22516:12 567.367:5 579.51355:18 579.5271:35 579.56085:12 601.51306:118 630.54828:5 637.53851:12 708.57031:5 725.49579:53 733.87762:5 762.59729:12 784.56262:124 784.62555:12	320	11.11	784.58148	10.68	784.5827	[M+Na]+	PC	PC 34:0	1698	x	C42H84NO8P	HBWCWTVUMNAEFX-UHFFFAOYSA-N	O=C(OCC(OC(=O)CCCCC)COP(=O)([O-])OCC[N+](C)(C)C)CCCCCCCCCCCCCCCCCCCCCCCCCCC
0	370	81.07493:12 95.09435:12 123.11625:24 133.09959:12 184.063:12 184.07062:24 253.25005:12 289.29352:24 294.31125:24 301.29504:12 307.29507:24 312.31464:12 337.26212:12 337.27499:48 365.2991:24 392.29086:146 393.33066:402 457.13617:12 643.57471:12 643.60315:48 784.60712:24	310	13.109	784.61877	12.88	784.62152	[M+H]+	EtherPE	PE P-40:2|PE P-18:0_22:2	1699	neg1776	C45H86NO7P	WOSDZWBQBJHAMR-UHFFFAOYSA-N	O=C(OC(COC=CCCCCCCCCCCCCCCCC)COP(=O)(O)OCCN)CCCCCCCCCCCC=CCC=CCCCCC
0	371	82.06705:24 95.08353:12 111.11973:10 135.10759:12 200.91943:10 231.09444:10 236.2364:48 247.24782:36 252.26462:314 263.4548:48 264.26828:3852 265.2749:64 282.27463:363 340.34033:12 340.35327:103 444.31912:12 574.56128:12 574.58148:124 586.58722:432 587.59332:48 588.60706:189 604.59406:775 605.60162:24 622.61401:10 748.63306:12 764.23114:24 766.64905:1043 767.65533:36	310	12.888	784.66394	12.4	784.66608	[M+H]+	HexCer_NS	HexCer 40:1;2O|HexCer 18:1;2O/22:0	1700	ok	C46H89NO8	YIGARKIIFOHVPF-UHFFFAOYSA-N	O=C(NC(COC1OC(CO)C(O)C(O)C1O)C(O)C=CCCCCCCCCCCCCC)CCCCCCCCCCCCCCCCCCCCC
0	372	86.09941:246 98.98567:24 104.10667:60 114.2483:10 124.99761:214 146.99023:24 161.20816:10 183.49464:24 184.07277:8736 184.37169:24 184.63654:24 185.06758:36 210.06638:12 264.26822:24 561.69495:10 584.57721:24 602.50513:24 767.60413:12 767.64301:96 785.64899:920	310	11.095	785.65088	10.85	785.65308	[M+H]+	SM	SM 40:2;2O|SM 18:1;2O/22:1	1702	neg	C45H89N2O6P	VBFKEZGCUWHGSK-UHFFFAOYSA-N	O=C(NC(COP(=O)([O-])OCC[N+](C)(C)C)C(O)C=CCCCCCCCCCCCCC)CCCCCCCCCCCC=CCCCCCCCC
0	373	81.06814:12 93.07467:12 184.07776:65 339.28714:24 462.2641:10 570.56299:60 601.52411:394 602.51886:24 786.50281:12 786.51459:24 786.63654:24	320	8.532	786.52271	8.48	786.52802	[M+H]+	PS	PS 36:3	1704	neg	C42H76NO10P	XEDCZJYRFPYICV-UHFFFAOYSA-N	O=C(OCC(OC(=O)CCCCCCC=CCC=CCCC)COP(=O)(O)OCC(N)C(=O)O)CCCCCCCCCC=CCCCCCCCCC
0	374	71.07189:434 80.97244:112 85.83366:36 86.09508:4164 95.08588:24 97.10729:24 98.9852:318 104.10618:534 124.99861:2771 125.82177:24 127.86295:24 166.06123:752 183.50146:1047 183.95399:48 184.07579:128325 184.17857:60 184.29282:141 184.33281:349 184.3728:67 184.42043:94 184.45091:294 184.52522:200 184.65672:129 184.66817:100 184.70248:246 184.73489:144 184.80164:207 184.85312:250 184.88936:85 185.01717:105 185.05344:68 185.07825:160 185.09732:94 185.17749:99 185.21376:60 185.25958:60 185.27867:48 185.3035:36 185.3436:60 185.35889:36 185.38562:65 185.40663:66 185.44292:48 185.45821:60 185.55563:36 185.57475:36 185.60915:60 185.62634:48 185.64929:36 185.68178:36 185.74486:36 185.76971:77 185.80414:81 185.8615:60 185.97244:60 186.00496:60 186.04131:60 186.05853:36 186.09299:60 186.12933:60 186.16187:48 186.20781:60 186.24419:48 186.38588:36 186.43567:60 186.50655:36 186.65601:48 186.71925:48 186.75375:36 186.91483:36 186.98387:48 187.07211:48 187.14696:48 187.26019:24 187.36578:48 187.40227:36 187.58282:36 187.61742:48 187.67889:36 187.7404:36 187.77309:36 187.81921:24 188.02496:48 188.06152:36 188.12692:36 188.2578:24 188.38676:48 188.53699:48 188.62366:36 188.85686:36 189.3893:36 189.67511:24 214.5211:24 263.24881:12 265.2532:36 339.27606:12 445.255:12 445.26981:60 446.75104:10 504.3353:430 522.34589:723 547.40277:12 603.526:346 784.11353:297 784.14496:248 784.20776:36 785.11938:36 785.39062:36 785.71301:48 786.59802:39654 786.81836:36 787.06622:88 787.09381:69	310	10.158	786.59729	9.89	786.60071	[M+H]+	PC	PC 36:2|PC 18:1_18:1	1706	neg	C44H84NO8P	SNKAWJBJQDLSFF-UHFFFAOYSA-N	O=C(OCC(OC(=O)CCCCCCCC=CCCCCCCCC)COP(=O)([O-])OCC[N+](C)(C)C)CCCCCCCC=CCCCCCCCC
0	375	163.14441:12 184.06873:48 203.09435:10 339.2692:24 339.2821:229 350.37863:36 363.36572:24 367.30981:24 392.27396:12 420.29895:12 439.33221:24 448.34576:87 448.3725:24 639.26471:10 645.60065:24 683.26349:10 786.62732:24	310	13.279	786.62988	13.13	786.63708	[M+H]+	EtherPE	PE P-40:1|PE P-22:0_18:1	1707	neg1782	C45H88NO7P	XKVIDVSVAFBWFT-UHFFFAOYSA-N	O=C(OC(COC=CCCCCCCCCCCCCCCCCCCCC)COP(=O)(O)OCCN)CCCCCCCC=CCCCCCCCC
0	376	86.09492:261 98.97943:36 104.10169:36 124.99837:542 166.05008:12 166.05911:64 183.50491:130 184.06973:12292 184.30389:36 185.31842:36 186.20172:36 188.36908:24 264.27121:36 646.58917:36 669.68115:10 710.56299:24 769.64557:68 787.52924:12 787.65912:1025	410	12.669	787.66406	12.08	787.66882	[M+H]+	SM	SM 40:1;2O|SM 18:1;2O/22:0	1711	neg	C45H91N2O6P	FJJANLYCZUNFSE-UHFFFAOYSA-N	O=C(NC(COP(=O)([O-])OCC[N+](C)(C)C)C(O)C=CCCCCCCCCCCCCC)CCCCCCCCCCCCCCCCCCCCC
0	377	133.10075:24 149.13341:12 164.00331:48 184.07019:173 185.07072:24 271.19931:10 415.2157:10 489.23279:12 515.401:10 603.53516:108 625.52222:60 647.48853:153 745.46967:60 768.54932:10 788.51849:186 788.61304:60	320	9.628	788.51276	9.18	788.52008	[M+Na]+	PE	PE 38:5	1712	x	C43H76NO8P	MIYILXGXSKLRNQ-UHFFFAOYSA-N	O=C(OCC(OC(=O)CCCCCCCCCCCCCCCC=CCC=CCC=CCC=CCC=CCC)COP(=O)(O)OCCN)CCCCC
0	378	74.0482:10 81.06837:90 83.08009:12 83.08265:145 85.09964:24 88.03618:12 88.04144:48 93.06682:24 95.08455:138 97.09904:72 101.09263:12 107.08578:48 109.10279:66 111.11645:48 113.09481:24 121.09325:12 121.10097:98 123.11454:36 125.13373:36 135.11871:173 137.13016:36 149.13551:60 151.14656:36 153.12421:24 155.00642:24 163.14436:48 165.16089:24 179.17439:36 184.07446:172 237.17732:12 247.24557:141 265.24979:381 306.27594:12 338.03348:10 339.28809:324 352.27002:24 352.28055:213 407.39896:10 506.29654:36 524.30658:24 567.22546:10 601.64624:64 603.54016:7737 604.2262:36 604.53656:257 604.87115:36 647.54376:24 711.48926:10 730.54846:60 788.54419:48	310	8.765	788.54016	8.53	788.54358	[M+H]+	PS	PS 36:2|PS 18:1_18:1	1713	neg	C42H78NO10P	WTBFLCSPLLEDEM-UHFFFAOYSA-N	O=C(OCC(OC(=O)CCCCCCCC=CCCCCCCCC)COP(=O)(O)OCC(N)C(=O)O)CCCCCCCC=CCCCCCCCC
0	379	71.07182:48 86.09503:629 98.98655:36 104.109:36 124.99859:380 146.05566:10 166.05946:105 183.50153:173 184.07204:16168 184.29477:48 184.44907:48 184.95045:24 185.07257:60 185.6761:36 188.90703:24 504.33273:24 506.35406:36 514.6676:10 522.34967:24 524.35858:60 603.51642:12 603.52673:24 778.53094:10 788.61078:2436	410	11.251	788.61377	10.67	788.61639	[M+H]+	PC	PC 36:1|PC 18:0_18:1	1714	neg	C44H86NO8P	ATHVAWFAEPLPPQ-UHFFFAOYSA-N	O=C(OCC(OC(=O)CCCCCCCC=CCCCCCCCC)COP(=O)([O-])OCC[N+](C)(C)C)CCCCCCCCCCCCCCCCC
0	380	86.09346:24 184.07381:312 604.53436:24 605.54187:73 648.59131:36 789.67615:63	320	12.926	789.68378	12.65	789.68439	[M+H]+	SM	SM 40:0;2O	1717	neg	C45H93N2O6P	ZMOITSADWSCYPM-UHFFFAOYSA-N	O=C(NC(COP(=O)([O-])OCC[N+](C)(C)C)C(O)CCCCCCCCCCCCC)CCCCCCCCCCCCCCCCCCCCCCC
0	381	120.95404:12 120.96638:36 164.0033:60 169.25256:10 184.07018:118 187.09717:10 341.30563:48 401.30222:12 448.17081:10 463.22076:24 603.72467:10 605.54248:124 627.53064:36 647.47064:10 649.51038:343 667.55579:24 747.49323:102 790.53656:210	420	10.542	790.53418	9.75	790.53571	[M+Na]+	PE	PE 38:4	1718	x	C43H78NO8P	OJGMQCYCUXTSEA-UHFFFAOYSA-N	O=C(OCC(OC(=O)CCCCCCCCCCCCCCCCCCC=CCC=CCC=CCC=CCC)COP(=O)(O)OCCN)CCCCC
0	382	77.52709:10 79.05001:48 81.06445:36 83.08378:60 86.09751:24 91.05311:119 93.0693:136 95.08432:150 97.0988:113 99.11903:24 105.06858:80 107.08545:48 109.09806:81 115.05111:24 117.06706:64 119.08368:48 121.09899:116 123.11409:80 128.06104:24 129.06944:60 131.0853:80 131.10617:12 133.10219:60 135.11491:126 139.68262:10 142.07684:12 145.09402:36 147.11687:48 149.12628:48 151.14761:36 153.12872:36 155.07907:24 157.09625:98 159.11409:166 161.12698:36 163.14717:36 165.15829:48 169.10258:36 171.11327:48 173.13216:48 180.03638:24 183.10416:36 184.0697:233 185.1313:36 187.14082:24 197.12848:24 199.14648:67 201.15884:70 205.19783:24 209.12479:24 209.19174:12 211.14401:48 223.15286:36 225.16698:24 239.16541:24 243.13875:24 247.23524:82 265.24353:211 267.26007:48 293.22302:24 306.28857:12 308.29022:48 311.22324:24 338.22974:12 339.28571:223 341.29633:60 352.26486:12 352.27802:115 354.26337:60 358.68372:10 383.26166:12 385.27176:65 421.26102:24 462.28894:24 480.27667:12 508.2988:24 511.39972:10 596.31299:10 603.66266:48 605.54248:3028 606.54053:109 606.56122:36 607.52203:24 647.43475:12 647.46332:60 649.50659:7523 650.5116:308 651.68921:24 653.44153:24 659.00055:24 731.49786:12 732.53778:60 790.49615:12 790.53558:233	310	9.492	790.54022	9.36	790.53809	[M+H]+	PE	PE 40:7|PE 18:1_22:6	1719	neg	C45H76NO8P	JZSZAGWWWKKXLO-UHFFFAOYSA-N	O=C(OCC(OC(=O)CCC=CCC=CCC=CCC=CCC=CCC=CCC)COP(=O)(O)OCCN)CCCCCCCC=CCCCCCCCC
0	383	71.08374:124 79.04895:12 81.06717:229 83.08398:245 85.09969:221 88.03622:61 93.06683:48 95.08319:433 97.10042:299 99.11509:48 105.06597:24 106.046:60 106.05611:12 109.09834:259 111.11342:97 113.09324:48 121.09931:140 123.11597:128 124.99555:36 125.14772:12 133.10092:12 135.1169:289 137.12996:91 141.15741:24 143.1376:24 149.13182:91 151.14284:80 153.12393:48 155.00787:63 163.15118:48 165.16054:157 167.1423:36 177.16112:24 181.15852:36 183.50539:36 184.07021:1959 191.17738:24 193.19597:24 247.23593:185 249.24939:82 252.90135:10 265.25113:504 267.26541:293 299.2695:10 306.27472:36 308.28616:24 321.27713:60 323.28925:36 339.28409:453 340.2822:24 341.29993:595 351.21091:12 352.28168:543 354.2908:141 367.285:12 419.2435:12 421.26514:121 490.27469:24 508.28763:12 508.29712:78 524.29425:24 526.30688:89 531.49768:12 603.64374:167 605.03699:48 605.54773:26256 605.95514:67 606.02075:84 606.10364:62 606.15198:60 606.54578:503 606.74963:36 606.81873:24 606.90857:48 607.00879:62 607.12628:60 607.48236:24 609.95349:24 649.46924:12 649.51569:117 732.55139:989 733.55786:24 752.5235:10 758.58881:36 790.5498:136	310	9.326	790.55933	8.85	790.55933	[M+H]+	PS	PS 36:1|PS 18:0_18:1	1721	neg	C42H80NO10P	AJFWREUFUPEYII-UHFFFAOYSA-N	O=C(OCC(OC(=O)CCCCCCCC=CCCCCCCCC)COP(=O)(O)OCC(N)C(=O)O)CCCCCCCCCCCCCCCCC
0	384	71.08469:60 77.03376:12 77.03869:36 79.05369:227 81.06313:24 81.06818:107 83.08244:36 85.1033:89 91.05439:144 93.07059:85 95.08562:195 97.09873:115 103.04802:12 105.06851:61 107.08539:36 109.09946:60 111.11307:24 117.06243:24 117.07002:129 119.08361:120 121.10046:48 123.11247:72 129.06779:81 131.08522:186 133.06328:24 133.10373:150 135.1181:36 137.12788:36 139.1492:12 143.08513:60 145.09395:36 145.09734:100 147.11508:48 149.09366:36 151.13547:12 157.09618:48 159.11401:133 161.13046:60 165.16182:36 169.09702:36 171.11134:82 173.13023:36 181.09753:36 183.11546:60 184.06772:94 185.1293:48 187.14073:24 195.11674:24 197.13429:48 199.14838:48 201.15875:84 209.11862:12 211.14394:36 213.15646:24 223.14018:24 239.17183:36 267.26227:203 293.2301:36 310.29828:24 310.30817:60 311.23303:24 341.29883:469 354.23422:12 354.27383:138 367.26501:36 385.26892:141 409.44827:10 464.30579:48 605.55273:12 647.89154:10 649.4707:48 649.48859:70 651.52435:11274 651.9505:60 652.24426:61 652.54163:486 652.82831:36 659.40021:24 733.50232:24 792.54425:229	410	10.383	792.55133	9.87	792.55377	[M+H]+	PE	PE 40:6|PE 18:0_22:6	1727	neg	C45H78NO8P	XYYHNDVKALDFHQ-UHFFFAOYSA-N	O=C(OCC(OC(=O)CCC=CCC=CCC=CCC=CCC=CCC=CCC)COP(=O)(O)OCCN)CCCCCCCCCCCCCCCCC
0	385	86.10037:36 95.08875:24 99.08308:24 109.09705:12 117.06758:24 122.10813:12 133.09801:24 147.11935:12 181.18181:10 183.50034:24 184.07085:1480 185.0714:24 266.25626:24 313.16144:10 340.29175:48 593.55054:12 605.55505:60 606.56348:94 607.5589:483 609.54523:24 649.48419:24 649.50562:48 650.51416:145 651.51996:651 652.53363:36 719.54242:12 759.56403:36 792.58386:365	320	9.475	792.55261	9.72	792.55377	[M+H]+	PE	PE 40:6	1728	neg	C45H78NO8P	JHLKLBBRHKPSQT-UHFFFAOYSA-N	O=C(OCC(OC(=O)CCCCCCCCCCCCCCC=CCC=CCC=CCC=CCC=CCC=CCC)COP(=O)(O)OCCN)CCCCC
0	386	77.03495:24 79.05365:36 81.0694:48 81.07445:24 86.0922:36 91.05166:60 93.06513:24 95.08831:48 97.0973:48 105.07134:24 107.08534:24 109.09794:24 111.11154:36 117.06542:24 117.06997:60 121.06491:12 121.09887:67 123.11397:24 125.00137:24 131.07553:12 131.08195:95 133.09721:24 135.11479:48 141.06859:12 145.0956:24 145.10236:60 147.11162:24 149.12785:24 155.13834:12 159.10687:24 159.11926:60 161.13042:36 163.1506:24 165.15996:24 167.31947:10 171.1113:24 172.11649:12 173.12833:71 183.50475:36 184.07146:1218 185.13306:36 187.14835:24 201.16068:36 203.17516:24 247.2439:24 265.2525:177 303.22733:12 313.24072:12 339.28036:83 351.25439:12 356.29382:176 369.28125:24 387.27316:36 603.49701:12 607.52185:24 607.54602:163 649.49207:36 651.47772:45 651.52783:3863 652.53082:259 652.57019:36 719.54651:10 792.57184:345	310	9.735	792.55463	9.76	792.55377	[M+H]+	PE	PE 40:6|PE 18:1_22:5	1729	neg	C45H78NO8P	IZEXFAOLFRVCJS-UHFFFAOYSA-N	O=C(OCC(OC(=O)CCCCCC=CCC=CCC=CCC=CCC=CCC)COP(=O)(O)OCCN)CCCCCCCC=CCCCCCCCC
0	387	81.06816:24 85.1007:12 93.06924:24 95.08289:36 107.0825:24 115.08116:10 123.11094:12 133.09892:12 135.11652:60 143.11035:10 149.12968:36 151.14587:12 155.00395:10 177.15132:12 209.19585:10 247.23753:48 247.36108:10 265.24823:60 311.24817:12 338.22995:24 339.28851:3110 340.28406:48 341.72171:24 345.32526:24 355.28879:10 603.50476:36 603.53235:63 668.47711:10 739.52209:36	310	8.441	792.57056	8.54	792.57489	[M+NH4]+	BMP	BMP 36:2|BMP 18:1_18:1	1730	ok_neg1731	C42H79O10P	ZCXRIDHJRROVJY-UHFFFAOYSA-N	O=C(OC(CO)COP(=O)(O)OCC(OC(=O)CCCCCCCC=CCCCCCCCC)CO)CCCCCCCC=CCCCCCCCC
0	388	71.07536:24 79.05259:36 81.06959:36 83.08643:36 86.09761:226 87.69291:10 91.05054:24 93.07347:24 95.08306:48 97.10167:24 98.97953:24 99.38887:10 104.10323:36 107.08703:24 109.09673:36 117.06416:12 117.0839:12 119.08382:36 121.09914:24 124.99538:177 128.05962:24 131.08224:48 133.09912:48 139.11305:36 143.08875:48 145.09927:60 147.11024:24 149.09564:24 155.08276:10 157.10173:48 159.11252:36 166.05751:36 169.10461:12 173.13054:24 183.50323:60 184.07376:7797 184.38222:24 185.85947:24 187.14107:24 199.12102:12 201.1611:60 213.15686:48 260.15335:10 265.25076:70 330.11682:10 339.28622:102 356.28397:12 356.29721:48 387.25739:12 387.27945:48 433.1489:10 462.28967:24 482.3671:60 510.29083:12 550.32416:12 606.56567:36 607.55762:65 649.47546:24 651.53625:3252 652.53204:220 703.86414:10 734.56403:95 755.47687:12 779.57892:10 792.58124:1728	320	9.785	792.58276	9.77	792.59021	[M+H]+	EtherPC	PC O-38:6	1731	neg	C46H82NO7P	LYVCXQZOQYYLAM-UHFFFAOYSA-N	O=C(OC(COCCCCCCCCCC)COP(=O)([O-])OCC[N+](C)(C)C)CCCCCCCCC=CCC=CCC=CCC=CCC=CCC=CCC
0	389	81.07048:36 86.09201:60 93.06763:36 105.06535:10 124.99637:210 173.10207:12 183.4967:24 184.07292:3056 185.06963:36 185.17651:24 258.50085:10 266.25116:24 268.28531:24 340.29572:24 341.30307:36 354.29132:36 553.51501:12 584.17877:10 605.54413:101 606.5387:95 607.54791:424 649.5011:60 650.5025:166 651.51538:1093 652.53986:24 758.5495:36 792.5816:704	320	9.437	792.58704	9.77	792.59021	[M+H]+	EtherPC	PC O-38:6	1732	neg	C46H82NO7P	LYVCXQZOQYYLAM-UHFFFAOYSA-N	O=C(OC(COCCCCCCCCCC)COP(=O)([O-])OCC[N+](C)(C)C)CCCCCCCCC=CCC=CCC=CCC=CCC=CCC=CCC
0	390	81.06479:24 81.06985:60 85.09854:12 93.06834:12 109.10729:24 121.09638:12 121.09793:48 123.1177:48 135.10728:12 135.11543:60 163.14958:36 183.1637:12 183.17319:48 211.20595:24 219.20657:24 227.21423:10 237.21997:48 247.23613:12 255.01407:10 265.24219:12 265.24905:48 283.22916:24 311.23917:12 313.26932:36 493.40143:24 493.42325:540 495.42889:48 515.51141:10 519.43958:370 521.45251:1003 522.45563:111 545.74731:12 547.43634:24 547.47241:485 549.48297:322 575.50476:386 577.50543:64 603.51648:36 757.70831:12 792.68524:36	310	13.933	792.70642	13.82	792.70758	[M+NH4]+	TG	TG 46:2|TG 12:0_16:1_18:1	1734	ok_Mix	C49H90O6	MIEULIUWCBAVBF-UHFFFAOYSA-N	O=C(OCC(OC(=O)CCCCCCCC=CCCCCCC)COC(=O)CCCCCCCCCCC)CCCCCCCC=CCCCCCCCC
0	391	71.07889:12 86.09375:48 98.97965:24 124.99722:60 166.06168:12 173.15327:10 183.50391:60 184.07253:2650 185.07306:320 186.08588:24 190.57123:24 264.27734:10 317.14801:12 325.11917:60 343.10995:12 343.12555:60 361.13455:12 399.15631:12 417.1684:171 513.50592:10 552.51489:24 606.55231:24 652.54712:65 733.28455:24 734.56525:101 735.56927:1363 759.30402:36 793.59021:242	420	9.794	793.59314	8.93	793.58539	[M+H]+	ASM	SM 40:5;2O	1737	neg	C45H81N2O7P	VSUZESDIODNGSX-UHFFFAOYSA-N	O=C(OC(C=CCCCCCCC)C(NC(=O)CCC=CCC=CCC=CCC=CCC)COP(=O)([O-])OCC[N+](C)(C)C)CCCCCCCCCCC
0	392	86.09347:12 117.06234:12 146.97037:12 146.98227:36 184.06946:198 185.07571:36 251.23444:12 325.10144:12 325.10648:36 340.27823:12 343.12802:60 417.15918:81 418.15396:48 435.14697:12 553.24878:10 589.51166:36 611.48676:84 630.31604:10 651.49872:48 652.52313:60 653.53046:412 654.53497:24 671.63477:10 735.43677:12 735.45959:36 735.48621:97 736.56323:24 759.23883:12 794.54706:195 794.57477:115	320	9.71	794.55389	9.58	794.56702	[M+Na]+	PC	PC 35:2	1744	x	C43H82NO8P	JTLWGQYJZHNYIH-UHFFFAOYSA-N	O=C(OCC(OC(=O)CCCCCCCCCCCCCCCC=CCC=CCCCCCCC)COP(=O)([O-])OCC[N+](C)(C)C)CCCCCC
0	393	124.99987:24 184.06963:692 325.09155:12 325.11432:24 341.33249:12 343.12048:36 399.14764:10 417.16519:165 418.17432:48 686.22253:24 709.55713:24 748.52039:12 759.26245:24 760.28711:24 794.55548:169	320	9.1	794.56317	9.07	794.5694	[M+H]+	PC	PC 37:5	1745	neg	C45H80NO8P	BLWCMPLOKZWIES-UHFFFAOYSA-N	O=C(OCC(OC(=O)CCCCCC=CCC=CCC=CCC)COP(=O)([O-])OCC[N+](C)(C)C)CCCCCCCCCC=CCC=CCCCCCC
0	394	71.08726:36 77.04139:24 81.06719:68 83.08401:24 85.10102:36 91.05207:48 93.06826:70 93.69182:10 95.08465:36 97.09776:36 103.05276:10 105.07043:68 107.09169:24 109.09851:48 113.13371:12 117.06454:24 119.08575:48 121.09955:36 123.11311:24 129.06531:48 131.08112:105 133.09962:60 135.1107:24 137.12701:24 141.06445:12 145.10326:36 147.11255:36 157.09714:12 159.11499:60 161.13683:48 169.09628:12 171.11797:12 173.12952:60 184.07466:77 185.12672:48 187.14198:24 197.12778:24 201.15816:36 211.20659:10 213.16209:48 225.16432:36 249.25491:24 267.27582:60 325.11957:48 341.30429:152 343.12598:36 356.29959:64 367.29236:12 367.31924:36 369.28448:24 387.29041:60 417.16321:154 418.15228:24 421.26178:12 435.16586:24 464.30698:24 651.49847:36 651.5235:48 653.5517:5723 654.54547:66 655.37476:24 685.24127:24 735.5246:24 759.26636:24 763.49316:10 792.53644:10 794.56366:170	310	10.69	794.56793	10.19	794.5694	[M+H]+	PE	PE 40:5|PE 14:0_26:5	1746	neg	C45H80NO8P	IRXMYSVTBPMAPF-UHFFFAOYSA-N	O=C(OCC(OC(=O)CCCCCCCCCC=CCC=CCC=CCC=CCC=CCC)COP(=O)(O)OCCN)CCCCCCCCCCCCC
0	395	81.06828:12 83.09661:12 95.08162:36 97.09745:12 121.09285:12 123.09701:12 135.11331:48 141.13373:10 150.06137:24 177.16252:10 184.07542:79 265.2435:12 265.25491:36 267.26923:60 301.47125:10 325.11691:36 339.27271:12 339.28564:106 341.29108:12 341.30145:36 343.13095:36 415.85406:10 417.15665:107 418.16864:36 435.16782:12 474.1539:12 603.64172:24 605.54572:2337 606.54028:64 607.14502:24 607.54254:36 608.54913:24 609.5531:48 668.23676:24 718.51581:10 759.25861:12 759.2818:24 762.83044:10 794.55151:24	310	9.343	794.58844	9.2	794.59058	[M+NH4]+	PG	PG 36:1|PG 18:0_18:1	1747	neg	C42H81O10P	ZEFGRNLJASLRBZ-UHFFFAOYSA-N	O=C(OCC(OC(=O)CCCCCCCC=CCCCCCCCC)COP(=O)(O)OCC(O)CO)CCCCCCCCCCCCCCCCC
0	396	85.83064:12 86.09466:231 98.97635:12 98.98193:24 104.10568:60 113.20753:10 124.99174:36 124.99645:227 166.05324:12 166.06047:48 181.60341:10 183.50632:68 184.07303:11919 184.30339:36 185.07356:66 186.07872:48 186.38309:24 188.28386:24 191.18607:24 325.09848:12 343.12497:36 344.12869:24 417.14429:12 417.16434:69 418.16202:24 435.17859:24 482.34052:24 504.33307:10 508.37347:60 611.51715:12 652.54382:24 660.26001:12 669.00446:10 735.56897:36 736.56604:142 748.79144:10 760.56805:24 761.57806:24 792.10431:36 794.60138:3325	320	10.003	794.60272	10.16	794.60577	[M+H]+	EtherPC	PC O-38:5	1748	neg	C46H84NO7P	XDRAHGUDUSFGRJ-UHFFFAOYSA-N	O=C(OC(COCCCCCCCCCC)COP(=O)([O-])OCC[N+](C)(C)C)CCCCCCCCCCCC=CCC=CCC=CCC=CCC=CCC
0	397	71.08349:12 81.06689:24 83.09264:24 95.08149:60 97.10008:36 106.06585:12 111.11599:12 121.09734:24 123.11398:24 126.8431:10 211.20297:36 237.21678:48 239.24118:24 311.2453:12 313.28043:24 326.1293:24 415.85678:12 417.14792:24 417.15652:36 418.16278:48 435.15305:12 493.42441:24 495.42068:24 495.44879:253 521.45044:585 523.47046:483 524.47229:24 530.32898:10 549.48413:635 551.48193:24 567.22046:10 577.51331:99 628.98932:10 660.29724:12 668.25482:24 695.37701:10 760.28705:24 794.71356:24	310	14.199	794.72131	14.02	794.72321	[M+NH4]+	TG	TG 46:1|TG 14:0_16:0_16:1	1749	ok	C49H92O6	JYICXCHHKWVGEI-UHFFFAOYSA-N	O=C(OCC(OC(=O)CCCCCCCCCCCCCCC)COC(=O)CCCCCCCCCCCCC)CCCCCCCC=CCCCCCC
0	398	71.08132:7 81.06839:5 83.08777:5 85.09964:10 99.11365:5 113.13199:5 132.04781:5 138.13217:2 225.21819:5 237.09239:2 269.08722:7 270.08911:5 315.14661:2 325.11554:29 326.11542:19 343.1192:16 344.12811:12 357.96005:2 361.13596:7 417.15826:59 418.16452:49 429.1564:2 435.18121:5 436.16794:13 457.16248:7 495.47275:14 499.21112:5 507.46924:5 509.44302:10 509.48102:13 521.48468:57 523.51123:45 535.46387:14 535.49957:38 536.46411:5 537.5238:2 549.47003:7 549.52264:36 557.23779:7 559.24628:2 563.54053:10 567.21289:5 641.17041:5 653.53723:5 668.23236:10 686.25116:7 759.31213:5 760.29041:16 778.29266:5 794.80804:5	310	14.853	794.76196	14.63	794.75958	[M+NH4]+	EtherTG	TG O-47:1|TG O-17:0_14:0_16:1	1750	x	C50H96O5	SSDYWKSDPOMKCC-UHFFFAOYSA-N	O=C(OCC(OC(=O)CCCCCCCC=CCCCCCC)COCCCCCCCCCCCCCCCCC)CCCCCCCCCCCCC
0	399	77.0363:12 123.11723:24 133.10384:24 184.06213:12 184.06784:48 203.17336:24 399.1619:12 655.56616:544 765.60364:10 796.60553:36	420	11.509	796.57953	10.89	796.58508	[M+H]+	PE	PE 40:4	1752	neg	C45H82NO8P	KSAJIJQUJUOZKJ-UHFFFAOYSA-N	O=C(OCC(OC(=O)CCCCCCCCCC=CCC=CCCCCC)COP(=O)(O)OCCN)CCCCCCCCCC=CCC=CCCCCC
0	400	81.06821:10 86.0936:36 152.00114:24 184.07219:631 185.067:24 613.51184:48 615.46259:10 655.55951:60 737.52478:36 796.58704:60 796.61871:192	320	10.39	796.61633	10.73	796.62152	[M+H]+	EtherPC	PC O-38:4	1753	neg	C46H86NO7P	JZNRQLVUHAJDFY-UHFFFAOYSA-N	O=C(OC(COCCCCCCCCCC)COP(=O)([O-])OCC[N+](C)(C)C)CCCCCCCCCCCCCCC=CCC=CCC=CCC=CCC
0	401	107.09132:12 146.98602:12 184.07375:473 418.16956:24 613.55444:12 655.5639:36 736.55804:10 794.56555:10 796.61115:60	320	11.089	796.61884	10.73	796.62152	[M+H]+	EtherPC	PC O-38:4	1754	neg	C46H86NO7P	JZNRQLVUHAJDFY-UHFFFAOYSA-N	O=C(OC(COCCCCCCCCCC)COP(=O)([O-])OCC[N+](C)(C)C)CCCCCCCCCCCCCCC=CCC=CCC=CCC=CCC
0	402	71.08595:130 75.05587:12 81.06705:60 85.10087:48 94.80291:12 95.08585:155 97.10174:36 99.11782:12 109.09978:81 118.11698:10 123.1129:71 127.14553:24 149.13026:12 165.16798:24 211.20418:199 221.21776:12 239.23395:281 257.24161:24 302.01895:12 481.42749:10 495.43704:248 509.43533:12 521.83582:60 523.4682:4700 524.47321:113 524.71417:24 526.37677:24 537.47052:36 549.77466:36 551.50281:2534 552.5047:60 553.11823:24 577.71686:12 579.52887:82 796.72662:128	310	14.524	796.73328	14.28	796.73889	[M+NH4]+	TG	TG 46:0|TG 14:0_16:0_16:0	1756	ok	C49H94O6	JWVXCFSNEOMSHH-UHFFFAOYSA-N	O=C(OCC(OC(=O)CCCCCCCCCCCCCCC)COC(=O)CCCCCCCCCCCCCCC)CCCCCCCCCCCCC
0	403	85.10226:12 116.10255:5 141.15079:6 225.00571:5 382.0448:5 418.1618:24 457.14767:6 509.48755:24 523.50824:132 534.71448:5 537.51752:40 542.26654:12 551.53394:67	310	15.269	796.77911	14.92	796.77533	[M+NH4]+	EtherTG	TG O-47:0|TG O-16:0_14:0_17:0	1757	ok_Mix	C50H98O5	YBTIGOPDCHYFMN-UHFFFAOYSA-N	O=C(OCC(OC(=O)CCCCCCCCCCCCCCCC)COCCCCCCCCCCCCCCCC)CCCCCCCCCCCCC
0	404	170.01907:10 184.0712:448 185.07744:36 609.54449:10 654.55542:36 656.55237:154 738.55115:24 797.61005:60 797.65363:60	320	10.673	797.64532	10.69	797.65308	[M+H]+	SM	SM 41:3;2O	1760	neg	C46H89N2O6P	SIOZJJNYRRCUPM-UHFFFAOYSA-N	O=C(NC(COP(=O)([O-])OCC[N+](C)(C)C)C(O)C=CCCCCCCCCCCCCCCCCC)CCCCCCCC=CCC=CCCCCCC
0	405	86.09249:24 124.99552:12 125.00179:36 162.95413:70 183.49397:12 184.07018:327 605.53741:12 625.51349:36 739.40149:12 739.47394:114 750.49701:24 755.43561:12 786.56342:12 787.5827:36 788.60266:48 796.78601:10 798.60059:144	320	10.098	798.59741	9.91	798.60071	[M+H]+	PC	PC 37:3	1765	neg	C45H84NO8P	JMQFXNKWBOXFHB-UHFFFAOYSA-N	O=C(OCC(OC(=O)CCCCCCC=CCC=CCC=CCC)COP(=O)([O-])OCC[N+](C)(C)C)CCCCCCCCCCCCCCCCCCC
0	406	149.01643:12 184.0713:611 343.22131:10 522.36621:10 739.44342:12 798.49329:12 798.54883:60 798.57257:142	320	10.005	798.60614	9.71	798.60071	[M+H]+	PC	PC 37:3	1766	neg	C45H84NO8P	ZIBSITDEJLBZFV-UHFFFAOYSA-N	O=C(OCC(OC(=O)CCCCCCCC=CCC=CCCCCCC)COP(=O)([O-])OCC[N+](C)(C)C)CCCCCCCC=CCCCCCCCC
0	407	141.06406:10 149.01872:36 169.04279:10 184.07016:60 237.12898:10 250.24916:24 252.33722:10 264.26505:92 266.2756:10 282.27359:24 354.36469:10 427.31854:10 550.51904:10 618.57562:12 618.61401:36 763.5965:10 780.66919:81 782.10437:10 798.65991:24	310	13.051	798.67719	12.87	798.6817	[M+H]+	HexCer_NS	HexCer 41:1;2O|HexCer 18:1;2O/23:0	1767	ok	C47H91NO8	SJGWLQDELUWRDA-UHFFFAOYSA-N	O=C(NC(COC1OC(CO)C(O)C(O)C1O)C(O)C=CCCCCCCCCCCCCC)CCCCCCCCCCCCCCCCCCCCCC
0	408	71.07163:31 86.09869:131 98.98207:6 101.294:5 104.1044:30 115.11567:5 124.99663:122 129.1171:5 166.05708:12 166.0607:30 183.50468:49 184.0714:5193 185.07954:36 185.79398:18 186.46954:12 264.26633:18 277.26785:5 383.12122:12 439.13577:6 457.14838:6 499.2088:12 557.22522:6 598.58228:18 658.56787:30 722.5708:12 779.2049:6 781.65417:30 799.64819:383	310	11.806	799.6651	11.63	799.66882	[M+H]+	SM	SM 41:2;2O|SM 18:1;2O/23:1	1771	neg	C46H91N2O6P	BFGIWFDXBGGGCM-UHFFFAOYSA-N	O=C(NC(COP(=O)([O-])OCC[N+](C)(C)C)C(O)C=CCCCCCCCCCCCCC)CCCCCCCCCCC=CCCCCCCCCCC
0	409	206.02718:10 211.20377:24 226.12009:10 495.43478:60 496.43445:75 515.4187:12 521.4425:48 523.45929:48 524.46436:60 543.40637:12 545.43896:36 545.45862:36 549.47601:60 549.49908:12 552.49219:36 571.46313:36 577.49829:24 599.50452:36 797.16571:24 799.26227:36 799.67877:1246	310	14.2	799.67584	14.02	799.67859	[M+Na]+	TG	TG 46:1|TG 14:0_16:0_16:1	1772	x	C49H92O6	JYICXCHHKWVGEI-UHFFFAOYSA-N	O=C(OCC(OC(=O)CCCCCCCCCCCCCCC)COC(=O)CCCCCCCCCCCCC)CCCCCCCC=CCCCCCC
0	410	81.07201:12 93.06794:12 95.08157:24 97.10846:36 109.11125:12 113.09742:10 121.099:24 123.1141:36 135.10352:12 135.11656:36 149.13831:24 165.16374:12 181.16187:12 184.07738:48 247.23755:24 265.25049:48 303.29117:12 308.28546:24 308.30023:60 321.31409:111 349.34607:24 367.14169:10 392.38077:12 657.50031:12 657.55786:36 659.5918:2750 660.59009:132 681.24219:12 798.10724:12 800.6098:101	310	12.906	800.61047	12.61	800.61639	[M+H]+	PE	PE 40:2|PE 18:1_22:1	1774	neg	C45H86NO8P	HIGXQDJTUMSNNI-UHFFFAOYSA-N	O=C(OCC(OC(=O)CCCCCCCCCCCC=CCCCCCCCC)COP(=O)(O)OCCN)CCCCCCCC=CCCCCCCCC
0	411	80.9774:6 86.09502:68 98.97961:6 119.08248:5 124.99873:54 148.02737:6 166.05437:6 166.0634:24 178.58702:5 183.50572:30 184.07243:3012 184.44946:12 185.56566:12 504.32535:6 504.36316:18 530.37518:6 536.36859:12 650.50592:5 653.5506:43 659.53882:6 659.56763:12 695.32739:5 798.07745:18 800.25061:18 800.60779:835	310	10.681	800.61133	10.27	800.61639	[M+H]+	PC	PC 37:2|PC 18:1_19:1	1775	neg	C45H86NO8P	GEUWKMFIZLQRRK-UHFFFAOYSA-N	O=C(OCC(OC(=O)CCCCCCCC=CCCCCCCCCC)COP(=O)([O-])OCC[N+](C)(C)C)CCCCCCCC=CCCCCCCCC
0	412	86.09666:24 125.00377:36 184.07083:604 185.0809:24 661.91815:10 800.6507:139	320	12.161	800.64374	12.54	800.65277	[M+H]+	EtherPC	PC O-38:2	1776	neg	C46H90NO7P	JWRYETUBUQGCJU-UHFFFAOYSA-N	O=C(OC(COCCCCCCCCCC)COP(=O)([O-])OCC[N+](C)(C)C)CCCCCCCCCCCCCCCC=CCC=CCCCCCCC
0	413	81.06985:10 104.1064:10 121.09638:24 168.03047:10 184.07037:650 264.25385:24 264.26752:48 405.27924:10 620.61133:48 653.63708:10 659.58606:127 782.66931:24 800.65118:122	320	13.004	800.65295	12.54	800.65277	[M+H]+	EtherPC	PC O-38:2	1777	neg	C46H90NO7P	JWRYETUBUQGCJU-UHFFFAOYSA-N	O=C(OC(COCCCCCCCCCC)COP(=O)([O-])OCC[N+](C)(C)C)CCCCCCCCCCCCCCCC=CCC=CCCCCCCC
0	414	179.16539:10 184.07104:293 236.24522:24 252.25589:12 252.26703:60 254.25163:10 264.2662:396 282.19937:12 282.27481:36 356.35205:24 574.59167:12 590.57593:60 602.5849:211 604.5907:48 618.61279:12 620.59961:109 620.62054:48 624.94397:10 782.64075:96 800.2572:12 800.64215:60	410	12.649	800.65649	11.76	800.66101	[M+H]+	HexCer_HS	HexCer 40:1;3O|HexCer 18:1;2O/22:0;O	1778	ok	C46H89NO9	KYIWQDXUFOGPKU-UHFFFAOYSA-N	O=C(NC(COC1OC(CO)C(O)C(O)C1O)C(O)C=CCCCCCCCCCCCCC)C(O)CCCCCCCCCCCCCCCCCCCC
0	415	82.06261:10 86.09477:176 117.50898:10 124.99662:148 166.06071:24 177.16789:10 183.49898:91 184.0714:5982 184.44843:36 184.88113:24 185.07574:60 185.41368:24 187.53419:24 250.2438:10 577.50983:10 614.58508:10 658.56805:12 660.58557:148 783.64801:12 801.67279:449	310	12.972	801.68176	12.76	801.68439	[M+H]+	SM	SM 41:1;2O|SM 17:1;2O/24:0	1780	neg	C46H93N2O6P	NBEKBSIOEMQZTN-UHFFFAOYSA-N	O=C(NC(COP(=O)([O-])OCC[N+](C)(C)C)C(O)C=CCCCCCCCCCCCC)CCCCCCCCCCCCCCCCCCCCCCC
0	416	517.44287:12 523.46246:36 545.42249:12 545.44214:60 551.49683:48 573.46674:12 573.48352:60 801.68713:782	310	14.521	801.68213	14.28	801.69427	[M+Na]+	TG	TG 46:0|TG 14:0_16:0_16:0	1781	x	C49H94O6	JWVXCFSNEOMSHH-UHFFFAOYSA-N	O=C(OCC(OC(=O)CCCCCCCCCCCCCCC)COC(=O)CCCCCCCCCCCCCCC)CCCCCCCCCCCCC
0	417	95.08825:10 177.16969:10 184.07132:91 247.24149:10 265.25912:12 293.28265:24 352.28278:24 419.27045:10 601.66107:10 603.53778:60 615.59711:10 617.55121:267 619.46997:48 626.69714:10 709.5752:10 743.46997:24 780.54047:10 802.53436:24	320	8.921	802.55634	8.77	802.55933	[M+H]+	PS	PS 37:2	1782	neg	C43H80NO10P	FBKHRKBIWQLCSR-UHFFFAOYSA-N	O=C(OCC(OC(=O)CCCCCCCC=CCC=CCCCCC)COP(=O)(O)OCC(N)C(=O)O)CCCCCCCCCCCCCCCCCC
0	418	71.09042:10 95.08277:12 124.99827:10 184.06224:12 184.06985:36 192.51965:10 315.11148:10 339.28403:24 368.39346:10 479.33197:10 598.49939:10 603.53064:159 613.60071:10 617.54749:254 618.54138:24 619.45581:60 622.63:12 645.32959:10 712.88623:10 743.46271:24 798.58978:10 802.53497:48	320	9.008	802.55688	8.77	802.55933	[M+H]+	PS	PS 37:2	1783	neg	C43H80NO10P	FBKHRKBIWQLCSR-UHFFFAOYSA-N	O=C(OCC(OC(=O)CCCCCCCC=CCC=CCCCCC)COP(=O)(O)OCC(N)C(=O)O)CCCCCCCCCCCCCCCCCC
0	419	99.11508:10 164.0016:12 184.07402:122 237.21764:12 661.60529:460 662.62677:24 802.67316:36	320	13.172	802.62671	13.04	802.63202	[M+H]+	PE	PE 40:1	1784	neg	C45H88NO8P	CBYMTZPXDKGYJO-UHFFFAOYSA-N	O=C(OCC(OC(=O)CCCCCCCC=CCCCCCC)COP(=O)(O)OCCN)CCCCCCCCCCCCCCCCCCCCCCC
0	420	184.07373:415 188.93576:10 802.63068:128	320	11.553	802.62994	11.56	802.63202	[M+H]+	PC	PC 37:1	1785	neg	C45H88NO8P	BWAYGZZOIHFRGU-UHFFFAOYSA-N	O=C(OCC(OC(=O)CCCCCCCC=CCCCC)COP(=O)([O-])OCC[N+](C)(C)C)CCCCCCCCCCCCCCCCCCCCCC
0	421	86.09385:18 124.99872:12 184.07027:513 185.04597:12 541.26044:5 756.38068:5 803.64716:54	420	12.003	803.65991	11.19	803.6637	[M+H]+	ASM	SM 40:0;2O	1789	neg	C45H91N2O7P	YQNSLMWASNTRHN-UHFFFAOYSA-N	O=C(OC(CCCCCCCCC)C(NC(=O)CCCCCCCCCCCCC)COP(=O)([O-])OCC[N+](C)(C)C)CCCCCCCCCCCCC
0	422	86.09168:36 107.07034:10 140.13171:10 184.0712:1843 568.31512:12 804.55017:328	320	8.694	804.55353	8.68	804.55377	[M+H]+	PC	PC 38:7	1793	neg	C46H78NO8P	DLRNZUPJXRVWRW-UHFFFAOYSA-N	O=C(OCC(OC(=O)CCC=CCC=CCC=CCC=CCC=CCC=CCC)COP(=O)([O-])OCC[N+](C)(C)C)CCCCCCCC=CCCCCCC
0	423	73.04394:36 75.03672:10 147.063:24 184.06662:358 207.02927:66 210.32214:10 221.09648:12 223.05733:48 266.99283:60 267.99774:24 271.78174:10 281.04495:203 282.04532:36 297.06552:24 341.00739:122 342.00284:24 355.04132:12 355.05984:159 356.06232:87 371.08566:36 429.08664:36 430.08972:24 431.08813:12 441.1655:24 466.08051:10 550.00934:10 804.66956:119	320	13.241	804.68237	13.29	804.68408	[M+H]+	EtherPC	PC O-38:0	1796	neg	C46H94NO7P	NPCWGYCGPNLRHA-UHFFFAOYSA-N	O=C(OC(COCCCCCCCCCC)COP(=O)([O-])OCC[N+](C)(C)C)CCCCCCCCCCCCCCCCCCCCCCCCCCC
0	424	86.09352:36 124.99046:12 184.07159:1192 185.07404:24 522.32605:12 524.29956:24 603.5116:12 719.42706:12 806.54297:211	310	9.01	806.56561	8.95	806.5694	[M+H]+	PC	PC 38:6|PC 18:1_20:5	1800	neg	C46H80NO8P	PAQLDAUPMINLDS-UHFFFAOYSA-N	O=C(OCC(OC(=O)CCCC=CCC=CCC=CCC=CCC=CCC)COP(=O)([O-])OCC[N+](C)(C)C)CCCCCCCC=CCCCCCCCC
0	425	71.07066:36 80.96608:12 86.09764:496 97.65126:10 98.98655:48 104.11472:48 113.60688:10 125.00013:313 166.06119:87 181.09415:10 183.5014:135 184.07384:21906 184.29276:61 184.33275:48 184.45087:62 184.61092:24 184.85306:48 184.88548:36 184.93317:36 185.08009:60 186.00108:24 186.54865:24 187.87491:24 199.1488:24 417.16043:12 478.30905:12 478.3244:48 494.82886:12 496.33719:60 550.33752:81 568.3316:48 610.88867:10 623.50763:36 724.00653:10 790.11523:10 804.04779:60 804.09155:36 806.57166:6016	310	9.275	806.56915	8.94	806.5694	[M+H]+	PC	PC 38:6|PC 16:0_22:6	1801	neg	C46H80NO8P	IESVDEZGAHUQJU-UHFFFAOYSA-N	O=C(OCC(OC(=O)CCC=CCC=CCC=CCC=CCC=CCC=CCC)COP(=O)([O-])OCC[N+](C)(C)C)CCCCCCCCCCCCCCC
0	426	109.09651:10 193.13335:12 203.17564:10 247.24463:10 417.21848:12 441.16562:12 485.29959:10 501.47995:10 507.43469:60 509.44324:12 521.44653:80 533.45349:24 535.46411:83 536.40588:12 539.23944:10 547.46307:48 549.48022:24 557.19177:12 561.46814:48 561.49805:36 563.49091:12 565.49731:10 575.49524:24 589.52515:24 608.22687:10 806.67761:12	310	14.069	806.71448	13.95	806.72321	[M+NH4]+	TG	TG 47:2|TG 14:0_16:1_17:1	1804	ok_Mix	C50H92O6	WPPDJWRQFXDSGZ-UHFFFAOYSA-N	O=C(OCC(OC(=O)CCCCCCCC=CCCCCCC)COC(=O)CCCCCCCCCCCCC)CCCCCCCC=CCCCCCCC
0	427	71.08583:36 83.09135:12 85.09938:60 97.09594:24 99.11475:12 109.10237:12 113.12867:24 151.16309:12 169.19011:24 211.19498:24 289.28259:12 299.24692:10 507.45508:12 507.46454:60 521.45752:87 531.82642:10 533.47754:60 535.50122:712 537.51898:24 547.46442:145 561.51929:160 563.53552:96 573.8454:10 589.53998:24	310	14.691	806.75732	14.59	806.75958	[M+NH4]+	EtherTG	TG O-48:2|TG O-18:1_14:0_16:1	1805	ok_Mix	C51H96O5	LMBBZSJKQDLLGJ-UHFFFAOYSA-N	O=C(OCC(OC(=O)CCCCCCCC=CCCCCCC)COCCCCCCCCC=CCCCCCCCC)CCCCCCCCCCCCC
0	428	146.97771:12 584.55719:12 622.58948:12 624.53711:24 624.5686:242 665.26392:10 744.53577:10 748.56024:215 791.70099:12 807.63159:220	320	11.093	807.63116	10.85	807.63501	[M+Na]+	SM	SM 40:2;2O	1806	x	C45H89N2O6P	PJNPQSJGQGUEKZ-UHFFFAOYSA-N	O=C(NC(COP(=O)([O-])OCC[N+](C)(C)C)C(O)C=CCCCCCCC)CCCCCCCCCCCCCCCC=CCCCCCCCCCC
0	429	95.08424:24 109.10824:10 119.08972:24 169.0952:12 196.36102:10 225.16269:10 313.25824:12 313.26566:24 398.26547:24 621.56042:12 623.49939:398 790.35822:10 808.49548:24	320	8.311	808.50421	8	808.51233	[M+H]+	PS	PS 38:6	1808	neg	C44H74NO10P	RGZYXTLKTQKZRG-UHFFFAOYSA-N	O=C(OCC(OC(=O)CCCCCCCCC=CCC=CCC=CCC)COP(=O)(O)OCC(N)C(=O)O)CCCCCCCCC=CCC=CCC=CCC
0	430	77.55172:10 86.08836:24 86.09748:86 137.13312:10 146.98277:268 165.16951:10 184.07213:83 265.25601:36 387.28079:12 467.24808:36 504.34027:24 603.48016:12 603.53528:180 623.54169:24 625.51184:884 626.51562:36 749.5083:737 750.5379:64 750.58398:48 774.57733:10 808.58038:1531	320	10.169	808.57599	9.86	808.5827	[M+Na]+	PC	PC 36:2	1809	x	C44H84NO8P	ANCOIGUVGMVZMF-UHFFFAOYSA-N	O=C(OCC(OC(=O)CCCCCCCCCCCCCCCCCC=CCC=CCCCCCCC)COP(=O)([O-])OCC[N+](C)(C)C)CCCCC
0	431	71.06925:24 86.09476:660 88.97414:10 100.61039:10 104.1058:119 124.60795:12 124.99659:416 166.05704:98 183.50462:277 183.99712:36 184.07133:32170 184.29408:63 184.33026:71 184.45216:73 184.79526:36 184.85818:48 184.88107:48 184.89825:36 184.94212:36 185.06996:160 185.60086:36 185.64864:36 185.69833:24 185.94118:36 186.39098:36 186.50974:36 187.75128:24 339.29041:24 478.32593:60 493.27454:12 496.3356:66 504.33997:36 520.74561:10 522.341:36 526.32397:36 544.33331:12 552.3219:36 570.35815:24 625.48273:24 625.51782:48 749.48724:24 805.99945:24 806.05121:79 808.57819:9094 809.04895:48	310	9.474	808.58582	9.18	808.58508	[M+H]+	PC	PC 38:5|PC 16:0_22:5	1811	neg	C46H82NO8P	ARDJUHDXABDVFH-UHFFFAOYSA-N	O=C(OCC(OC(=O)CCCCCC=CCC=CCC=CCC=CCC=CCC)COP(=O)([O-])OCC[N+](C)(C)C)CCCCCCCCCCCCCCC
0	432	180.96603:2 184.07024:12 250.24918:25 262.25076:188 264.25592:7 280.26208:31 349.34149:5 357.13742:2 417.16925:5 442.30597:5 499.19165:5 598.58417:7 610.57684:33 612.58893:7 612.60974:10 628.61121:58 678.30994:2 705.25342:2 724.26337:5 726.50378:2 749.55127:5 753.82025:2 790.65167:69 791.65784:5 802.71594:2 808.59686:7	310	11.701	808.66412	11.76	808.66608	[M+H]+	HexCer_NS	HexCer 42:3;2O|HexCer 18:2;2O/24:1	1813	x	C48H89NO8	RSVRQAWRXRXVEA-UHFFFAOYSA-N	O=C(NC(COC1OC(CO)C(O)C(O)C1O)C(O)C=CCCC=CCCCCCCCCC)CCCCCCCCCCCC=CCCCCCCCCCC
0	433	71.09104:12 83.09061:24 85.10252:12 115.11344:10 123.11321:24 137.12708:12 211.1982:12 225.21034:12 239.23619:48 251.23172:24 280.88327:10 313.27496:24 499.1871:12 507.4292:12 509.4314:24 509.46307:183 521.44415:24 523.47382:155 535.47797:411 536.45874:24 537.47943:153 537.92828:24 547.77576:24 549.49091:283 551.51508:36 563.47174:12 563.50836:272 565.51813:24 569.37097:10 577.52032:78 757.55585:12 791.72388:10 808.73547:36	310	14.353	808.73315	14.21	808.73889	[M+NH4]+	TG	TG 47:1|TG 14:0_15:0_18:1	1814	ok_Mix	C50H94O6	LPFCBOFEKLNOFO-UHFFFAOYSA-N	O=C(OCC(OC(=O)CCCCCCCCCCCCCC)COC(=O)CCCCCCCCCCCCC)CCCCCCCC=CCCCCCCCC
0	434	71.08346:244 81.06434:12 85.10196:198 95.08011:12 95.08421:36 97.09869:48 99.11334:60 107.081:12 111.11156:24 113.13014:60 115.10519:10 123.12334:12 127.14664:48 135.11972:24 141.16029:48 151.14926:12 155.17509:48 165.17085:12 169.19191:24 211.19698:12 215.17862:10 225.23642:12 225.25327:36 237.22125:24 239.23483:60 279.27359:10 281.27682:67 285.23602:12 509.48572:644 510.47726:24 521.44781:24 523.47107:152 526.4408:10 535.50439:2174 536.50464:66 537.51239:1131 538.52753:68 540.14337:24 542.29071:24 547.76306:24 549.48804:845 550.47168:24 563.53876:998 564.5282:36 573.84198:10 791.73566:24	310	15.077	808.77173	14.8	808.77533	[M+NH4]+	EtherTG	TG O-48:1|TG O-16:0_16:0_16:1	1816	ok_Mix	C51H98O5	ODUHZBWFEILITN-UHFFFAOYSA-N	O=C(OCC(OC(=O)CCCCCCCC=CCCCCCC)COCCCCCCCCCCCCCCCC)CCCCCCCCCCCCCCC
0	435	86.09089:6 104.11014:6 146.9772:6 184.07523:453 626.52191:12 676.51526:5 742.56415:6 750.51331:12 783.28662:5 809.56012:24 809.62793:106	320	10.576	809.64789	10.61	809.65308	[M+H]+	SM	SM 42:4;2O	1817	neg	C47H89N2O6P	RFDAOIFYKJJAPV-UHFFFAOYSA-N	O=C(NC(COP(=O)([O-])OCC[N+](C)(C)C)C(O)CCCCCCCCCCCCCCCCCCCCCCCC)CC=CCC=CCC=CCC=CCC
0	436	86.09862:24 510.35266:10 608.552:10 626.57068:248 750.5705:274 809.58759:24 809.64343:285	420	12.677	809.64838	12.05	809.6507	[M+Na]+	SM	SM 40:1;2O	1818	x	C45H91N2O6P	QHMKUNDEIJYLPC-UHFFFAOYSA-N	O=C(NC(COP(=O)([O-])OCC[N+](C)(C)C)C(O)C=CCCCCCCC)CCCCCCCCCCCCCCCCCCCCCCCCCCC
0	437	91.06129:24 123.11897:24 131.0807:24 133.10403:12 137.12984:24 184.07002:102 199.14487:12 203.18568:12 307.35065:10 313.28122:36 339.27603:12 339.28119:48 387.27963:12 389.21722:10 623.57068:24 625.51282:691 626.52014:48 810.51257:36	320	8.41	810.52094	8.4	810.52802	[M+H]+	PS	PS 38:5	1820	neg	C44H76NO10P	XERYLMPHWJEVTP-UHFFFAOYSA-N	O=C(OCC(OC(=O)CCCCCCCCCCCC=CCC=CCC=CCC=CCC=CCC)COP(=O)(O)OCC(N)C(=O)O)CCCCCCCCC
0	438	184.0625:12 184.07011:48 204.38727:10 207.99484:121 603.53302:60 625.52698:36 810.46478:12 810.51666:70	320	8.778	810.5213	8.59	810.52557	[M+Na]+	PS	PS 36:2	1821	x	C42H78NO10P	AFDNCAQBRPUFII-UHFFFAOYSA-N	O=C(OCC(OC(=O)CCCCCCCCCCCCCCCCCC=CCC=CCCCCCCC)COP(=O)(O)OCC(N)C(=O)O)CCCCC
0	439	86.08963:6 137.13446:12 144.08694:5 146.979:157 181.02205:5 184.07344:82 326.10666:5 463.21838:5 504.34375:5 605.52527:6 605.54602:123 606.5578:18 627.52002:203 628.53949:12 751.53271:143 752.52521:18 793.25946:12 797.45294:5 810.59491:372	320	11.256	810.59119	10.81	810.59833	[M+Na]+	PC	PC 36:1	1822	x	C44H86NO8P	VFLKIYABSQNLHG-UHFFFAOYSA-N	O=C(OCC(OC(=O)CCCCCCCCCCCCCCCCCC=CCCCCCCCCCC)COP(=O)([O-])OCC[N+](C)(C)C)CCCCC
0	440	84.07247:10 86.09355:240 91.16686:10 104.10734:48 124.98731:12 124.99672:179 125.80414:10 174.45432:10 183.50101:137 184.07153:9088 185.07587:36 185.3718:36 186.71497:24 188.18613:24 506.36499:36 524.35364:48 526.32452:36 625.49744:12 808.02466:36 810.58667:2172	410	10.34	810.59503	9.69	810.60071	[M+H]+	PC	PC 38:4|PC 18:0_20:4	1823	neg	C46H84NO8P	HAKKEJDMTIQLJH-UHFFFAOYSA-N	O=C(OCC(OC(=O)CCCCCCC=CCC=CCC=CCC=CCC)COP(=O)([O-])OCC[N+](C)(C)C)CCCCCCCCCCCCCCCCC
0	441	86.09618:48 111.51268:10 124.99829:60 183.47815:12 184.06956:1382 185.07771:48 522.39874:10 588.59918:10 748.48523:24 810.58978:322	320	9.8	810.59503	9.47	810.60071	[M+H]+	PC	PC 38:4	1824	neg	C46H84NO8P	TWXNOZDNXVHOLP-UHFFFAOYSA-N	O=C(OCC(OC(=O)CCCCCCCC=CCC=CCCCCCC)COP(=O)([O-])OCC[N+](C)(C)C)CCCCCCCC=CCC=CCCCCCC
0	442	79.62746:10 82.06422:48 85.02723:24 95.08454:24 97.09902:24 109.09537:24 121.09771:24 123.10346:12 135.11031:12 137.12988:36 247.2401:111 250.24895:24 252.26794:784 262.24142:12 263.45135:60 264.2648:9659 265.26685:48 266.27765:78 267.5863:24 282.27805:1068 331.31332:12 331.33121:36 343.26151:10 349.33072:24 361.37793:10 366.37643:99 376.35397:24 378.35956:24 390.35812:12 408.38531:36 444.31696:60 600.60345:450 610.68036:24 612.60925:1145 613.59222:24 614.61426:466 615.62665:24 627.57361:36 628.61774:36 630.60999:1971 631.3147:24 631.61432:60 648.62482:24 790.12262:12 790.17786:36 792.664:2470 793.65564:60 794.23273:24 810.67181:24	310	12.877	810.6803	12.55	810.6817	[M+H]+	HexCer_NS	HexCer 42:2;2O|HexCer 18:1;2O/24:1	1826	ok	C48H91NO8	PPSREVDUNDPZIG-UHFFFAOYSA-N	O=C(NC(COC1OC(CO)C(O)C(O)C1O)C(O)C=CCCCCCCCCCCCCC)CCCCCCCCCCCC=CCCCCCCCCCC
0	443	85.09476:12 95.08209:12 95.09304:12 225.21877:36 239.23402:48 274.20197:10 509.4314:12 509.44406:36 523.47058:169 537.47937:701 551.492:292 552.49719:36 565.48474:12 565.51813:163 575.74847:10 810.75128:65	310	14.684	810.74866	14.39	810.75452	[M+NH4]+	TG	TG 47:0|TG 14:0_16:0_17:0	1827	ok_Mix	C50H96O6	LVVDEVHUTIMHAK-UHFFFAOYSA-N	O=C(OCC(OC(=O)CCCCCCCCCCCCCCC)COC(=O)CCCCCCCCCCCCCCCC)CCCCCCCCCCCCC
0	444	85.09537:12 85.10055:48 99.11458:12 127.14007:12 231.63435:10 239.23422:24 529.41406:10 537.52045:677 538.52582:24 544.0708:10 551.50055:150 560.36127:10 565.5434:24	310	15.531	810.78931	15.09	810.79089	[M+NH4]+	EtherTG	TG O-48:0|TG O-17:0_15:0_16:0	1828	ok	C51H100O5	OPZKDQAUFSPNJK-UHFFFAOYSA-N	O=C(OCC(OC(=O)CCCCCCCCCCCCCCC)COCCCCCCCCCCCCCCCCC)CCCCCCCCCCCCCC
0	445	86.09769:338 98.98248:12 98.99085:12 104.10771:36 124.99726:200 135.12199:10 146.97803:36 147.98312:10 166.06532:36 183.50206:64 184.07448:9441 184.93192:36 185.07693:36 185.29646:24 186.44011:36 187.91405:24 262.25629:24 606.56976:36 627.54639:24 628.54126:111 748.51581:12 752.52789:84 752.55481:60 793.63788:24 793.66949:48 810.60602:24 811.5968:146 811.67676:817	310	11.311	811.66357	11.22	811.66882	[M+H]+	SM	SM 42:3;2O|SM 18:2;2O/24:1	1832	neg	C47H91N2O6P	BOTNSYXPDLQHTH-UHFFFAOYSA-N	O=C(NC(COP(=O)([O-])OCC[N+](C)(C)C)C(O)C=CCCC=CCCCCCCCCC)CCCCCCCCCCCC=CCCCCCCCCCC
0	446	105.06549:24 131.08023:12 133.09869:24 155.00893:24 197.12224:10 203.17297:48 332.11197:10 341.30103:133 385.27124:24 395.30862:12 625.55988:12 627.52618:328 671.46014:12 671.49652:117 812.50397:12 812.53198:36	320	8.872	812.534	8.45	812.54358	[M+H]+	PS	PS 38:4	1833	neg	C44H78NO10P	XUVXVEINFBQTGC-UHFFFAOYSA-N	O=C(OCC(OC(=O)CCCCCCCC=CCC=CCCCCCC)COP(=O)(O)OCC(N)C(=O)O)CCCCCCCC=CCC=CCCCCCC
0	447	120.96833:24 184.07462:36 185.07706:12 207.9957:265 433.15479:10 605.50659:12 605.55487:116 623.50507:10 627.5257:36 714.54633:10 725.49609:24 725.54138:24 812.54877:128	320	9.33	812.54108	9.05	812.5412	[M+Na]+	PS	PS 36:1	1834	x	C42H80NO10P	FNAPFOYKYOBBMZ-UHFFFAOYSA-N	O=C(OCC(OC(=O)CCCCCCCCCCCCCCCCCC=CCCCCCCCCCC)COP(=O)(O)OCC(N)C(=O)O)CCCCC
0	448	71.07066:12 86.09764:60 121.10073:10 164.01221:10 184.07193:911 185.07436:48 509.22369:10 575.49719:10 627.5177:12 629.53986:48 753.52362:48 812.61853:168 812.67053:60	320	11.196	812.61041	11.5	812.61401	[M+Na]+	PC	PC 36:0	1835	x	C44H88NO8P	JIJFUNLNYPELKR-UHFFFAOYSA-N	O=C(OCC(OC(=O)CCCCC)COP(=O)([O-])OCC[N+](C)(C)C)CCCCCCCCCCCCCCCCCCCCCCCCCCCCC
0	449	86.09519:60 124.99088:24 124.99872:48 161.35185:10 183.50537:24 184.07018:2305 185.07452:48 186.07394:24 188.9707:24 520.34088:12 530.36591:24 810.04126:24 812.60242:583	320	10.409	812.61499	10.44	812.61639	[M+H]+	PC	PC 38:3	1837	neg	C46H86NO8P	LUFHUPOKORHCRF-UHFFFAOYSA-N	O=C(OCC(OC(=O)CCCCCCCCC=CCC=CCC=CCC)COP(=O)([O-])OCC[N+](C)(C)C)CCCCCCCCCCCCCCCCCC
0	450	81.06942:36 82.0652:12 87.99248:10 99.11614:10 111.50523:10 121.09888:36 135.10991:12 149.12958:24 179.17332:10 184.07147:48 201.15868:10 247.23947:60 252.2673:468 261.18329:10 263.44159:114 264.26645:7544 264.31662:24 264.53558:24 265.2662:63 266.27927:48 266.95956:24 278.68997:10 282.27499:799 289.25607:10 292.29156:48 368.36792:24 368.38409:261 369.39981:24 427.29388:24 444.31897:60 541.27142:12 602.60815:195 606.96521:10 614.61298:1015 615.60803:36 616.63171:322 617.64227:24 627.55475:12 630.64044:48 632.62531:1941 633.62415:91 636.28229:24 650.64722:36 792.17682:12 792.23206:24 794.63843:34 794.68195:2356 795.659:60 795.68274:126 812.52856:12	310	13.166	812.69751	13.05	812.69739	[M+H]+	HexCer_NS	HexCer 42:1;2O|HexCer 18:1;2O/24:0	1840	ok	C48H93NO8	POQRWMRXUOPCLD-UHFFFAOYSA-N	O=C(NC(COC1OC(CO)C(O)C(O)C1O)C(O)C=CCCCCCCCCCCCCC)CCCCCCCCCCCCCCCCCCCCCCC
0	451	71.06837:48 71.07192:162 80.96869:12 80.97122:48 86.09643:1647 98.98526:104 104.10624:378 125.00026:1238 125.94147:24 161.13455:10 166.06136:360 183.50542:638 184.07402:70415 184.29677:83 184.33105:157 184.36533:48 184.40343:60 184.45296:133 184.5349:48 184.59587:36 184.65877:66 184.69881:65 184.74075:94 184.7522:70 184.77316:60 184.79414:72 184.83228:96 184.85516:96 184.8647:92 184.8895:64 184.93336:128 184.95625:98 184.98679:70 185.0173:147 185.06693:94 185.07648:183 185.09364:74 185.11273:48 185.17763:60 185.23299:48 185.36858:36 185.41058:24 185.43542:36 185.45451:36 185.61311:48 185.68575:36 185.71249:24 185.81766:36 185.84251:36 185.88651:36 186.02615:36 186.50861:24 186.54692:24 186.6044:24 186.80759:36 187.02814:36 187.16437:36 187.55798:36 188.47549:36 189.62889:36 191.03584:24 256.67651:10 264.2674:374 612.5824:24 612.60675:148 630.6145:36 646.97632:10 663.4538:10 736.5929:60 795.67767:540 796.65137:24 811.08459:12 811.12451:60 813.68347:8267 814.14771:36	310	12.651	813.68365	12.56	813.68439	[M+H]+	SM	SM 42:2;2O|SM 18:1;2O/24:1	1841	neg	C47H93N2O6P	ZJDDNEXGXYLHDF-UHFFFAOYSA-N	O=C(NC(COP(=O)([O-])OCC[N+](C)(C)C)C(O)C=CCCCCCCCCCCCCC)CCCCCCCCCCCC=CCCCCCCCCCC
0	452	399.32819:10 535.51196:10 813.72729:477	420	15.105	813.73126	14.16	813.73059	[M+Na]+	DG	DG 48:1	1842	x	C51H98O5	BOVHRJILBJYFGD-UHFFFAOYSA-N	O=C(OCC(OC(=O)CCCCCCCCCCCCCCCCCCCCCCCCCC=CCCCCCCCCCC)CO)CCCCCCCCC
0	453	95.08733:10 124.99403:24 164.00526:12 173.12717:10 184.07219:401 185.08035:138 186.07405:48 629.54077:24 673.48584:12 673.50403:144 766.51074:10 771.49384:48 814.53229:74 814.54828:100 814.60834:113	420	10.393	814.53546	9.72	814.53571	[M+Na]+	PE	PE 40:6	1843	x	C45H78NO8P	JHLKLBBRHKPSQT-UHFFFAOYSA-N	O=C(OCC(OC(=O)CCCCCCCCCCCCCCC=CCC=CCC=CCC=CCC=CCC=CCC)COP(=O)(O)OCCN)CCCCC
0	454	86.09737:24 93.07186:12 107.08384:24 121.10499:24 161.1321:12 177.16226:24 184.06755:60 213.15628:10 245.22302:10 267.26892:24 271.23257:24 341.30371:60 354.30255:36 361.26492:12 363.29947:24 375.10214:12 377.63577:10 421.2778:24 526.30151:12 627.5755:24 629.54498:1668 630.54492:144 632.35327:24 671.39484:12 673.51556:134 674.50616:24 729.52551:24 756.53168:24 814.54462:36	320	9.1	814.55566	8.81	814.55933	[M+H]+	PS	PS 38:3	1844	neg	C44H80NO10P	XVVXGNYXQLPUMG-UHFFFAOYSA-N	O=C(OCC(OC(=O)CCCCCCCCCCC=CCC=CCC=CCCCCCCC)COP(=O)(O)OCC(N)C(=O)O)CCCCCCCCCCC
0	455	80.96952:24 86.09466:80 87.10504:12 104.10282:36 124.99332:121 136.97981:10 166.0623:24 183.49875:65 184.07117:5204 185.06787:60 185.43063:24 504.32068:12 522.33099:12 522.34058:48 532.37506:48 550.3847:48 629.53387:10 814.55994:23 814.62402:1319	310	11.305	814.63147	11.03	814.63202	[M+H]+	PC	PC 38:2|PC 18:1_20:1	1845	neg	C46H88NO8P	JLDQDLKBBDQYDE-UHFFFAOYSA-N	O=C(OCC(OC(=O)CCCCCCCCCC=CCCCCCCCC)COP(=O)([O-])OCC[N+](C)(C)C)CCCCCCCC=CCCCCCCCC
0	456	71.07325:93 80.97518:48 83.73114:10 86.09662:928 98.98268:135 104.10647:212 124.99739:821 151.10007:24 165.54874:12 166.06534:141 183.50391:397 184.07253:44690 184.29716:84 184.32954:95 184.37524:48 184.40762:48 184.45145:84 184.52003:36 184.79836:64 184.84221:71 184.84984:77 184.88417:74 184.9128:48 184.93185:60 184.95094:72 184.98337:36 185.07878:177 185.19904:48 185.32886:36 185.86778:36 185.96342:24 186.08395:36 186.18156:24 186.96907:36 191.88058:24 253.26344:12 264.24969:24 264.26566:113 266.89005:10 353.60278:10 425.23132:10 605.60779:10 614.59564:24 614.61304:48 631.57434:36 632.62183:24 635.65271:24 674.57959:12 738.62128:60 797.68677:295 798.68945:36 813.12909:48 815.69916:5201 816.19604:36	310	13.106	815.69708	12.94	815.70007	[M+H]+	SM	SM 42:1;2O|SM 18:1;2O/24:0	1846	neg	C47H95N2O6P	QEDPUVGSSDPBMD-UHFFFAOYSA-N	O=C(NC(COP(=O)([O-])OCC[N+](C)(C)C)C(O)C=CCCCCCCCCCCCCC)CCCCCCCCCCCCCCCCCCCCCCC
0	457	86.09097:24 124.99367:12 184.07172:982 185.06844:24 251.25276:24 253.27132:24 264.27142:83 265.27121:48 602.52673:10 604.60834:24 612.14758:10 617.60522:75 631.58972:12 635.61151:60 749.62:12 791.62195:10 797.67999:48 809.80157:10 815.70032:132	310	12.917	815.69794	12.94	815.70007	[M+H]+	SM	SM 42:1;2O|SM 18:1;2O/24:0	1847	neg	C47H95N2O6P	QEDPUVGSSDPBMD-UHFFFAOYSA-N	O=C(NC(COP(=O)([O-])OCC[N+](C)(C)C)C(O)C=CCCCCCCCCCCCCC)CCCCCCCCCCCCCCCCCCCCCCC
0	458	113.09196:10 163.99831:12 164.00909:48 167.85429:10 184.07246:48 386.18002:10 486.28934:10 574.25104:10 631.56708:24 653.55585:36 675.50513:36 675.53064:134 682.25952:10 758.55542:12 768.57159:12 773.49896:63 814.05713:10 816.56049:191	420	10.687	816.5484	9.97	816.55139	[M+Na]+	PE	PE 40:5	1851	x	C45H80NO8P	SZFJCECBGVHFCU-UHFFFAOYSA-N	O=C(OCC(OC(=O)CCCCCCCCCCCCCCCCCC=CCC=CCC=CCC=CCC=CCC)COP(=O)(O)OCCN)CCCCC
0	459	97.01172:10 115.0496:10 184.0735:733 570.5498:24 609.27972:10 631.5675:143 667.30902:10 683.47687:10 757.49347:12 758.58258:36 816.58453:196	320	9.712	816.58185	9.45	816.59021	[M+H]+	EtherPC	PC O-40:8	1852	neg	C48H82NO7P	DOVXXELSLKWDHQ-UHFFFAOYSA-N	O=C(OC(COCCCCCCCCC=CCCCC)COP(=O)([O-])OCC[N+](C)(C)C)CCCC=CCC=CCC=CCC=CCC=CCC=CCC=CCC
0	460	86.09788:48 104.10642:10 124.99891:72 183.50381:24 184.07243:1801 185.07487:424 186.07812:303 187.08025:24 188.52589:24 524.37225:10 606.58484:12 636.61829:88 760.60828:128 761.60675:36 798.66925:12 798.68115:48 813.6568:24 814.68951:24 816.63654:178 816.68866:243	420	12.738	816.6474	11.97	816.64771	[M+H]+	PC	PC 38:1	1854	neg	C46H90NO8P	PDGHHNMEFVJAAM-UHFFFAOYSA-N	O=C(OCC(OC(=O)CCCCCCCCCC=CCCCCCCCC)COP(=O)([O-])OCC[N+](C)(C)C)CCCCCCCCCCCCCCCCC
0	461	79.05125:12 86.10141:24 104.11026:12 124.9968:24 184.06973:1068 185.07599:127 251.25482:24 264.25528:12 264.2644:63 265.26874:36 293.26874:10 606.62366:12 616.58704:24 618.59497:24 631.55023:12 631.57843:36 633.60004:10 759.34045:12 798.64209:12 798.66187:24 816.69318:372	320	12.906	816.69556	13.2	816.68408	[M+H]+	EtherPC	PC O-39:1	1855	neg	C47H94NO7P	GMJWQMDZMZDCLY-UHFFFAOYSA-N	O=C(OC(COCCCCCCCCCCC)COP(=O)([O-])OCC[N+](C)(C)C)CCCCCCCCCCCCCCCC=CCCCCCCCCCC
0	462	104.10747:12 183.49783:12 184.07027:434 185.0746:130 186.07977:60 264.25861:12 264.26773:48 281.06631:24 352.71695:12 429.07581:12 475.28452:10 620.56439:12 636.62634:36 638.63123:36 760.62512:24 761.61969:48 817.56842:24 817.6286:36 817.70081:60	420	12.735	817.65802	13.52	817.66803	[M+Na]+	DG	DG 49:6	1860	x	C52H90O5	GDKSPCYNIFTYGT-UHFFFAOYSA-N	O=C(OCC(OC(=O)CCCCCCCCCCCCCCCCCCC=CCC=CCC=CCC=CCC=CCC=CCC)CO)CCCCCCCCCC
0	463	124.99344:12 184.07323:432 568.34314:10 745.49475:10 818.54089:48	320	8.981	818.56567	8.95	818.5694	[M+H]+	PC	PC 39:7	1861	neg	C47H80NO8P	BWMGYQAIDPQZGJ-UHFFFAOYSA-N	O=C(OCC(OC(=O)CCC=CCC=CCC=CCC=CCC=CCC=CCC)COP(=O)([O-])OCC[N+](C)(C)C)CCCCCCCC=CCCCCCCC
0	464	166.0591:6 184.07352:152 281.03687:12 339.28052:6 343.12839:5 399.21509:5 430.08237:12 457.15482:12 633.57855:40 634.58533:12 635.51855:12 669.29633:6 703.54669:6 758.45898:12 775.49011:12 818.58203:50 818.61011:100	420	10.698	818.59686	9.9	818.60577	[M+H]+	EtherPC	PC O-40:7	1862	neg	C48H84NO7P	VQFHSIDWVIVATB-UHFFFAOYSA-N	O=C(OC(COCCCCCCCCCCCC)COP(=O)([O-])OCC[N+](C)(C)C)CCCCCC=CCC=CCC=CCC=CCC=CCC=CCC=CCC
0	465	86.09492:117 98.98083:12 104.10456:48 124.99839:123 157.91142:10 166.06097:36 183.49927:48 184.07169:6172 185.0722:36 186.12521:24 415.02811:12 633.56134:24 760.58197:97 811.49817:10 816.008:24 817.57556:24 818.5545:124 818.59869:1462	320	9.824	818.6015	9.9	818.60577	[M+H]+	EtherPC	PC O-40:7	1863	neg	C48H84NO7P	VQFHSIDWVIVATB-UHFFFAOYSA-N	O=C(OC(COCCCCCCCCCCCC)COP(=O)([O-])OCC[N+](C)(C)C)CCCCCC=CCC=CCC=CCC=CCC=CCC=CCC=CCC
0	466	109.10596:12 121.09808:24 125.09469:10 339.28207:12 351.06952:10 377.97873:10 519.40491:12 519.43689:60 521.45941:36 545.44971:24 547.46637:361 573.69623:10 575.50531:101 603.51355:12 801.71631:12 818.68982:24	310	13.962	818.71692	13.9	818.72321	[M+NH4]+	TG	TG 48:3|TG 14:1_16:1_18:1	1865	ok	C51H92O6	ZIGMEVARAPDBLA-UHFFFAOYSA-N	O=C(OCC(OC(=O)CCCCCCCC=CCCCCCC)COC(=O)CCCCCCCC=CCCCCCCCC)CCCCCCCC=CCCCC
0	467	86.09126:12 184.06265:12 184.06836:48 542.28229:10 606.58728:24 606.61487:24 612.60327:48 613.60358:10 636.59247:12 636.62781:314 637.6228:24 760.62628:448 761.62085:48 819.64441:24 819.67657:477	420	12.651	819.69244	13.59	819.68372	[M+Na]+	DG	DG 49:5	1868	x	C52H92O5	WYPFKHFWZSVSCR-UHFFFAOYSA-N	O=C(OCC(OC(=O)CCCCCCCCCCCCCCCCCCCCCC=CCC=CCC=CCC=CCC=CCC)CO)CCCCCCCCCC
0	468	184.06981:363 637.55011:10 679.55859:36 762.58295:131 763.5788:24 820.6142:48	320	10.89	820.61511	10.51	820.62152	[M+H]+	EtherPC	PC O-40:6	1869	neg	C48H86NO7P	WKQRDJBOIJKXHO-UHFFFAOYSA-N	O=C(OC(COCCCCCCCCCCCC)COP(=O)([O-])OCC[N+](C)(C)C)CCCCCCCCC=CCC=CCC=CCC=CCC=CCC=CCC
0	469	86.09467:60 98.98753:12 124.9996:48 166.08037:12 184.07115:3195 185.07549:156 185.24156:24 186.07683:77 508.37985:24 635.58783:91 761.55109:24 761.57428:36 762.59277:494 820.62036:784	320	10.097	820.62561	10.51	820.62152	[M+H]+	EtherPC	PC O-40:6	1870	neg	C48H86NO7P	WKQRDJBOIJKXHO-UHFFFAOYSA-N	O=C(OC(COCCCCCCCCCCCC)COP(=O)([O-])OCC[N+](C)(C)C)CCCCCCCCC=CCC=CCC=CCC=CCC=CCC=CCC
0	470	71.0837:68 81.06462:36 81.06967:187 83.08268:60 85.09966:48 93.06546:36 95.08318:200 97.10179:88 101.47235:10 107.08137:48 109.09541:12 109.10273:71 111.11638:142 121.09005:12 121.10086:142 123.12065:73 125.13204:48 135.11693:175 137.13164:149 143.22829:10 149.13187:81 151.14806:36 163.14229:24 165.1588:24 175.14487:12 177.17613:12 191.18137:24 209.18433:24 211.20383:194 219.21065:101 237.21776:360 239.23349:66 247.23167:12 247.2383:36 265.25131:199 285.23227:24 303.27258:10 311.24417:48 313.2619:24 329.27701:10 339.29471:60 519.4303:12 519.84924:36 521.45605:3755 522.45276:134 523.46967:36 535.46075:24 545.75427:24 547.46954:2051 547.77478:48 548.47437:97 549.48669:6096 550.46375:36 550.48676:214 561.47797:24 573.70618:36 575.50177:2254 576.495:60 577.51593:544 598.27985:10 603.5238:317 757.4079:10 803.68372:48 804.71405:24 820.67792:12 820.73822:307	310	14.225	820.73315	14.07	820.73889	[M+NH4]+	TG	TG 48:2|TG 14:0_16:1_18:1	1871	ok	C51H94O6	QABWZGMVIDDGGI-UHFFFAOYSA-N	O=C(OCC(OC(=O)CCCCCCCC=CCCCCCC)COC(=O)CCCCCCCCCCCCC)CCCCCCCC=CCCCCCCCC
0	471	86.09686:24 124.99617:12 166.05856:12 184.07303:603 185.07549:91 186.07681:36 763.59644:79 821.6015:194	420	10.115	821.61566	9.38	821.6167	[M+H]+	ASM	SM 42:5;2O	1872	neg	C47H85N2O7P	KSDZFNNUQAAERW-UHFFFAOYSA-N	O=C(OC(C=CCCCCCCC)C(NC(=O)CCCCC=CCC=CCC=CCC=CCC)COP(=O)([O-])OCC[N+](C)(C)C)CCCCCCCCCCC
0	472	123.11597:5 146.97607:12 184.07213:6 344.01352:5 598.5882:6 635.58429:5 638.57971:192 681.58813:12 762.55438:99 763.58124:12 821.63788:102	320	11.813	821.64209	11.63	821.6507	[M+Na]+	SM	SM 41:2;2O	1873	x	C46H91N2O6P	MUJUIOOFUNCSJZ-UHFFFAOYSA-N	O=C(NC(COP(=O)([O-])OCC[N+](C)(C)C)C(O)C=CCCCCCCC)CCCCCCCCCCCCCCC=CCCCCCCCCCCCC
0	473	86.09119:12 184.0726:602 185.07314:130 186.07256:36 554.35327:10 635.58063:12 761.25378:12 763.58557:106 819.07916:10 821.63452:319	320	10.068	821.64758	10.18	821.65308	[M+H]+	SM	SM 43:5;2O	1874	neg	C48H89N2O6P	VGCDMHFLLYJHFA-UHFFFAOYSA-N	O=C(NC(COP(=O)([O-])OCC[N+](C)(C)C)C(O)C=CCCC=CCCC=CCCCCCCCCCC)CCCCCCCCCC=CCC=CCCCCC
0	474	166.0648:10 184.05861:24 184.06812:60 605.60248:10 608.62335:36 632.55646:12 632.62701:24 638.63574:377 762.63104:372 762.6814:36 821.68927:264	420	13.106	821.7052	13.79	821.69928	[M+Na]+	DG	DG 49:4	1875	x	C52H94O5	AWRIADSGTSKFIH-UHFFFAOYSA-N	O=C(OCC(OC(=O)CCCCCCCCCCCCCCCCCCCCCCCCC=CCC=CCC=CCC=CCC)CO)CCCCCCCCCC
0	475	86.09788:36 184.07048:418 185.08437:24 639.60516:12 681.5741:24 810.53833:12 811.58899:36 822.63611:121	320	11.262	822.63226	11.08	822.63708	[M+H]+	EtherPC	PC O-40:5	1877	neg	C48H88NO7P	GZYCUOIGRDDFMV-UHFFFAOYSA-N	O=C(OC(COCCCCCCCCCCCC)COP(=O)([O-])OCC[N+](C)(C)C)CCCCCCCCCCCC=CCC=CCC=CCC=CCC=CCC
0	476	71.08345:123 81.06816:152 83.08243:134 85.09942:133 93.06252:12 95.08294:198 97.09879:160 107.08115:24 109.09226:12 109.09958:350 111.11616:64 119.09144:10 121.10065:123 123.108:12 123.11734:124 125.13184:48 129.12698:10 135.11348:73 135.12979:12 137.13145:97 139.14784:48 141.16228:12 149.13512:48 151.14616:60 163.14215:12 165.16048:36 191.17159:12 211.2038:221 213.62033:10 219.20647:48 221.22362:48 237.22641:169 238.48987:24 239.23567:541 245.52307:10 247.24274:104 254.23737:24 261.25699:10 265.24911:267 285.24661:48 304.54437:10 313.26956:105 321.28262:24 339.29239:36 356.07855:10 475.44949:24 481.38043:10 495.4205:36 495.45486:48 521.45038:340 521.83167:36 523.4704:4886 524.47229:167 526.09265:24 541.29102:10 547.74609:24 547.75922:71 549.48419:10171 549.76373:36 550.48761:278 551.49847:3031 551.97955:24 552.49713:96 563.50494:60 575.69458:36 575.73157:36 576.99786:24 577.51691:4659 578.50842:207 579.53119:60 605.51837:12 605.55292:75 787.66791:12 805.72272:48 822.74243:506	310	14.544	822.75055	14.28	822.75452	[M+NH4]+	TG	TG 48:1|TG 14:0_16:0_18:1	1879	ok	C51H96O6	GPXZOHHIWJNYTJ-UHFFFAOYSA-N	O=C(OCC(OC(=O)CCCCCCCCCCCCCCC)COC(=O)CCCCCCCCCCCCC)CCCCCCCC=CCCCCCCCC
0	477	99.11539:12 225.2188:6 225.2567:12 523.48352:6 523.49957:32 535.4975:18 537.48602:18 537.51855:57 549.52063:140 550.49768:12 551.52502:24 557.24567:12 563.46521:12 563.49518:36 563.54175:70 564.50122:12 577.49683:6 577.57776:18	310	15.279	822.78381	14.95	822.79089	[M+NH4]+	EtherTG	TG O-49:1|TG O-17:0_15:0_17:1	1880	ok_Mix	C52H100O5	BVQMXGGRLJESON-UHFFFAOYSA-N	O=C(OCC(OC(=O)CCCCCCCC=CCCCCCCC)COCCCCCCCCCCCCCCCCC)CCCCCCCCCCCCCC
0	478	125.09226:10 247.23048:10 417.15628:24 487.37592:10 545.75146:24 547.46344:1059 549.71405:24 558.25214:24 824.33856:24 824.54803:24	310	7.916	824.5246	8.01	824.52838	[M+NH4]+	PI	PI 32:2	1884	neg	C41H75O13P	VXNZCZDXNFRBGK-UHFFFAOYSA-N	O=C(OCC(OC(=O)CCCCCCCCCCCCCC=CCC=CCCCCCCC)COP(=O)(O)OC1C(O)C(O)C(O)C(O)C1O)CCCCC
0	479	86.0952:36 125.00189:10 184.07025:592 185.07268:24 612.58557:12 641.5639:10 652.60791:146 653.59735:48 667.22375:10 776.57446:120 777.60291:48 811.63947:12 813.66296:36 814.6676:36 824.63147:60	420	12.643	824.67578	12.08	824.65277	[M+H]+	EtherPC	PC O-40:4	1886	neg	C48H90NO7P	PCRPQEYUJVWWPG-UHFFFAOYSA-N	O=C(OC(COCCCCCCCCCCCC)COP(=O)([O-])OCC[N+](C)(C)C)CCCCCCCCCCCCCCC=CCC=CCC=CCC=CCC
0	480	180.17487:10 247.24136:10 252.25812:24 262.26556:36 264.26395:156 276.26202:10 278.28018:60 282.2702:12 378.28561:12 524.44513:10 614.61548:10 626.60889:24 644.60266:12 644.6311:110 667.23193:10 746.60248:10 765.61084:24 800.27557:10 806.66144:24 806.68933:118 822.74524:10 824.64551:24 824.68176:36	310	13.045	824.6922	12.86	824.69739	[M+H]+	HexCer_NS	HexCer 43:2;2O|HexCer 18:1;2O/25:1	1887	x	C49H93NO8	ZJIKLHKQNGPXHK-UHFFFAOYSA-N	O=C(NC(COC1OC(CO)C(O)C(O)C1O)C(O)C=CCCCCCCCCCCCCC)CCCCCCCCCCCCC=CCCCCCCCCCC
0	481	107.9702:10 205.14215:10 342.01807:10 365.11057:10 418.16983:24 467.18002:10 521.44568:12 525.48956:24 538.49933:10 550.47931:24 551.50006:60 577.50159:10 579.50909:24 777.33691:10 824.33337:12 824.716:24	410	14.201	824.73254	13.67	824.73383	[M+NH4]+	OxTG	TG 47:1;1O|TG 16:0_18:1_13:0;1O	1888	x	C50H94O7	UFOYNEQVQTUSKL-UHFFFAOYSA-N	O=C(OCC(OC(=O)CCCCCCCC=CCCCCCCCC)COC(=O)CCCCCC(O)CCCCCC)CCCCCCCCCCCCCCC
0	482	71.08699:218 77.6221:10 81.06937:173 83.08493:86 85.10064:95 88.67802:10 95.08419:231 97.09176:12 97.09729:48 99.11331:24 109.09207:12 109.0994:233 111.11153:36 114.80135:10 123.11242:132 125.13001:48 137.12949:78 137.82687:10 151.14059:12 153.16161:10 179.18465:12 211.20917:60 221.22282:60 239.2326:670 249.25528:12 256.26013:48 267.2692:36 313.27316:146 495.43671:24 509.4603:10 523.46771:1469 524.47919:66 537.46344:24 549.75763:64 549.77405:343 551.5022:13770 552.4975:708 553.02521:36 554.17047:36 565.51172:24 579.52814:981 580.54163:73 824.76282:244	310	14.915	824.76788	14.58	824.7702	[M+NH4]+	TG	TG 48:0|TG 14:0_16:0_18:0	1889	ok_Mix	C51H98O6	JTDPHURHZMZJHD-UHFFFAOYSA-N	O=C(OCC(OC(=O)CCCCCCCCCCCCCCC)COC(=O)CCCCCCCCCCCCCCCCC)CCCCCCCCCCCCC
0	483	85.09956:18 137.11998:5 417.16937:12 537.51038:46 537.52338:130 549.79846:6 551.52338:123 551.5332:184 552.5517:18 564.15295:5 565.52313:30 824.77301:24	310	15.685	824.80463	15.32	824.80658	[M+NH4]+	EtherTG	TG O-49:0|TG O-16:0_16:0_17:0	1890	ok	C52H102O5	BFOOTZGGSRUVEI-UHFFFAOYSA-N	O=C(OCC(OC(=O)CCCCCCCCCCCCCCCC)COCCCCCCCCCCCCCCCC)CCCCCCCCCCCCCCC
0	484	135.11719:10 313.26703:10 521.45593:36 524.45532:24 524.47461:48 543.43646:24 547.47595:24 549.48987:36 550.48993:60 564.49005:10 569.45355:60 571.46045:36 575.48822:12 825.6842:643	310	14.227	825.6875	14.07	825.69427	[M+Na]+	TG	TG 48:2|TG 16:0_16:1_16:1	1892	x	C51H94O6	RUOVJPPUXXFZPC-UHFFFAOYSA-N	O=C(OCC(OC(=O)CCCCCCCC=CCCCCCC)COC(=O)CCCCCCCCCCCCCCC)CCCCCCCC=CCCCCCC
0	485	81.06422:24 81.06675:24 95.08132:48 99.07547:24 111.12467:24 121.10175:24 135.11456:24 141.16167:24 184.06352:12 211.19852:12 237.22067:60 239.22557:24 311.24969:12 313.26001:48 313.26993:60 544.97113:10 547.75488:48 549.47333:3725 550.48328:172 551.25696:24 553.78601:24 558.22498:24 826.55823:24	310	8.218	826.53827	8.27	826.54401	[M+NH4]+	PI	PI 32:1	1893	neg	C41H77O13P	JAVDLOQFOQZXOB-UHFFFAOYSA-N	O=C(OCC(OC(=O)CCCCCCCCCCCCCC=CCCCCCCCCCC)COP(=O)(O)OC1C(O)C(O)C(O)C(O)C1O)CCCCC
0	486	83.08524:24 107.09308:12 109.10137:24 124.9973:12 143.08923:10 183.49261:12 184.07265:282 205.19102:12 265.26132:24 349.34064:24 375.37177:10 642.61658:10 685.61914:595 686.61121:24 767.58746:12 767.62634:24 808.67444:12 826.6485:36 826.66864:48	320	12.971	826.62793	12.77	826.63202	[M+H]+	PE	PE 42:3	1894	neg	C47H88NO8P	WUTQBRQRFGUULS-UHFFFAOYSA-N	O=C(OCC(OC(=O)CCCCCCCC=CCC=CCCCCC)COP(=O)(O)OCCN)CCCCCCCCCCCC=CCCCCCCCCCC
0	487	173.10851:10 184.06436:24 223.14281:10 250.24231:24 250.24896:36 262.24826:259 264.26709:24 495.39365:10 616.57025:12 616.59467:48 628.60022:116 629.58887:12 630.61353:48 635.58673:10 646.60077:65 808.6402:60	410	12.797	826.6731	12.04	826.6767	[M+H]+	HexCer_HS	HexCer 42:2;3O|HexCer 18:2;2O/24:0;O	1896	x	C48H91NO9	WJKBJBJBUDIMHM-UHFFFAOYSA-N	O=C(NC(COC1OC(CO)C(O)C(O)C1O)C(O)C=CCCC=CCCCCCCCCC)C(O)CCCCCCCCCCCCCCCCCCCCCC
0	488	145.04208:10 184.07027:197 185.07462:48 247.24042:12 252.2616:36 262.25543:12 264.26746:225 282.26428:12 282.27371:24 378.37109:10 616.61316:48 628.59076:155 629.61108:24 646.59833:97 652.57617:12 653.60144:24 715.58478:10 776.5556:12 776.58685:36 808.65765:86 819.68085:24 826.64349:48	410	12.656	826.67316	11.87	826.6767	[M+H]+	HexCer_HS	HexCer 42:2;3O|HexCer 18:1;2O/24:1;O	1897	x	C48H91NO9	CXNUVUMLRJUUKW-UHFFFAOYSA-N	O=C(NC(COC1OC(CO)C(O)C(O)C1O)C(O)C=CCCCCCCCCCCCCC)C(O)CCCCCCCCCCC=CCCCCCCCCCC
0	489	119.0805:10 167.03654:10 184.06956:1131 185.07008:24 262.24304:12 686.60834:96 827.66913:133	310	12.963	827.69659	12.89	827.70007	[M+H]+	SM	SM 43:2;2O|SM 18:2;2O/25:0	1900	neg	C48H95N2O6P	DUTPZFSAQMYNDC-UHFFFAOYSA-N	O=C(NC(COP(=O)([O-])OCC[N+](C)(C)C)C(O)C=CCCC=CCCCCCCCCC)CCCCCCCCCCCCCCCCCCCCCCCC
0	490	137.13364:24 151.14844:12 184.06116:12 184.07448:107 211.20219:12 239.22955:24 313.25238:12 551.50128:1179 552.50317:80 828.47253:12 828.54523:36	310	8.563	828.55457	8.41	828.55969	[M+NH4]+	PI	PI 32:0	1902	neg	C41H79O13P	CSQVNMJTAFEFAF-UHFFFAOYSA-N	O=C(OCC(OC(=O)CCCCC)COP(=O)(O)OC1C(O)C(O)C(O)C(O)C1O)CCCCCCCCCCCCCCCCCCCCCCCCC
0	491	81.07068:24 97.09732:24 184.07336:152 252.26064:24 259.17175:10 264.25732:36 265.24564:24 282.27499:24 308.29495:24 331.33044:12 349.34302:68 405.35397:12 564.40094:12 630.60516:24 630.6087:48 632.63586:12 685.49139:24 687.62323:1335 688.62415:60 810.68622:24 826.14435:10 828.62988:36 828.67029:60	310	13.166	828.64203	12.96	828.64771	[M+H]+	PE	PE 42:2|PE 18:1_24:1	1903	neg	C47H90NO8P	ISJLLEYVLZBZHK-UHFFFAOYSA-N	O=C(OCC(OC(=O)CCCCCCCCCCCC=CCCCCCCCCCC)COP(=O)(O)OCCN)CCCCCCCC=CCCCCCCCC
0	492	77.04296:12 81.06752:36 82.06329:24 83.08433:24 93.06856:36 95.0822:36 97.09804:24 107.08033:12 114.10137:10 121.10438:36 133.09816:12 135.11575:60 184.07462:401 198.22031:24 209.19501:10 211.20235:36 232.15324:10 247.24107:126 251.48306:36 252.26671:1036 257.05045:10 263.43643:24 264.26813:6011 265.27017:105 266.28098:60 267.01398:24 268.32675:24 281.39368:24 282.27914:458 292.25504:12 331.32996:24 366.35641:24 366.37518:80 369.34818:24 384.35205:24 384.37955:444 394.36365:12 396.36353:12 408.37271:36 408.3869:48 424.36411:12 426.38934:48 444.33051:36 600.59198:12 602.62891:60 612.60468:36 618.62244:725 619.61371:24 628.60962:12 628.64124:36 628.67291:36 629.67218:24 630.61945:4825 631.61322:210 632.62897:568 633.05597:24 646.58185:24 648.62732:2393 649.62085:76 650.55438:24 666.6496:24 687.58307:12 687.61249:60 747.49646:10 778.59113:10 792.65521:36 810.67889:3075 811.68573:104 822.68518:10 828.66693:60 828.67505:150	310	13.103	828.69043	12.72	828.69232	[M+H]+	HexCer_HS	HexCer 42:1;3O|HexCer 18:1;2O/24:0;O	1904	ok	C48H93NO9	ZXWQZGROTQMXME-UHFFFAOYSA-N	O=C(NC(COC1OC(CO)C(O)C(O)C1O)C(O)C=CCCCCCCCCCCCCC)C(O)CCCCCCCCCCCCCCCCCCCCCC
0	493	86.09497:20 104.10892:5 117.86687:1 124.99847:19 161.01675:1 176.14468:1 183.49937:4 183.52028:4 184.06989:332 185.07996:24 219.17484:2 262.25262:1 282.30142:1 343.06384:1 375.0025:2 457.15536:5 488.0834:2 499.19736:4 541.25281:2 557.23969:6 558.24017:4 564.18201:1 570.54382:2 646.57916:2 649.63611:2 681.23883:2 711.52515:2 767.46478:1 770.57684:4 771.59741:4 772.61865:2 811.64655:2 811.65851:2 829.65735:43	320	12.003	829.67035	12	829.67932	[M+H]+	ASM	SM 42:1;2O	1906	neg	C47H93N2O7P	ZDOWAZPWNPSNNE-UHFFFAOYSA-N	O=C(OC(C=CCCCCCCC)C(NC(=O)CCCCCCCCCCC)COP(=O)([O-])OCC[N+](C)(C)C)CCCCCCCCCCCCCCCCC
0	494	205.97076:10 239.23334:36 523.43994:12 523.47205:60 545.46832:24 551.49017:102 555.5033:36 565.50958:10 570.54456:92 570.57806:24 573.47345:129 576.5816:10 592.11194:10 829.71075:1688	310	14.908	829.72211	14.6	829.72559	[M+Na]+	TG	TG 48:0|TG 16:0_16:0_16:0	1907	x	C51H98O6	PVNIQBQSYATKKL-UHFFFAOYSA-N	O=C(OCC(OC(=O)CCCCCCCCCCCCCCC)COC(=O)CCCCCCCCCCCCCCC)CCCCCCCCCCCCCCC
0	495	70.07479:48 71.08476:1204 71.44595:24 72.08648:48 73.0928:96 75.11057:36 76.1169:36 79.05381:166 81.06958:1419 82.07554:145 83.08642:1025 84.08934:110 85.06335:81 85.09958:950 86.10282:76 87.11195:76 88.11642:60 89.12268:79 90.12932:48 91.05727:48 93.07081:187 94.07359:24 94.79062:24 95.08585:1963 96.09253:111 97.10174:611 97.90652:24 98.10511:131 99.07732:67 99.11084:222 100.1203:68 101.11935:48 102.13329:72 103.13804:48 104.13912:24 107.0828:188 108.13926:36 109.09832:1322 110.10724:257 111.11637:789 112.1197:60 113.13053:127 114.12941:79 115.1402:135 116.14336:60 117.15238:48 118.1551:24 120.72451:24 121.09933:633 122.10636:60 123.11601:779 124.11731:36 125.13051:521 126.13522:36 127.14079:60 128.11382:24 129.15274:70 130.15904:88 132.17046:36 133.09938:24 134.15665:48 135.11536:1120 136.11839:99 137.13007:677 139.11336:95 139.14146:36 140.14272:24 141.16086:60 143.16962:36 144.17848:112 145.1013:24 147.11569:24 148.16907:24 149.13197:555 150.13753:60 151.14473:423 152.14317:24 153.12584:317 155.17751:48 157.18127:48 158.18709:170 162.18349:48 163.14783:236 164.15276:63 165.16438:143 166.16283:24 167.14255:97 170.19408:36 172.20387:292 176.20114:48 179.1705:24 181.15504:24 184.20187:24 186.21785:73 195.13538:12 197.21608:24 198.22205:60 207.21117:367 212.23289:60 223.16447:36 224.51817:60 225.22076:5786 226.21973:119 242.24406:224 243.22318:60 253.27249:60 254.28258:1192 271.28992:97 271.44937:48 272.29593:3271 273.64713:24 281.24313:24 283.24396:12 283.26285:48 289.32477:131 299.25345:1300 300.25409:24 310.30521:48 328.32397:173 330.34274:24 341.41772:10 344.30872:24 346.32895:474 496.50546:163 521.82623:281 521.88068:116 522.83612:48 523.13123:48 523.47137:65334 523.65753:24 523.84698:104 523.90796:203 523.9754:60 524.05566:73 524.11029:185 524.47321:2030 524.60175:69 524.69171:48 524.72382:63 524.79773:94 524.85883:64 524.91669:65 524.94879:86 525.07416:67 525.19952:48 525.47925:48 525.63684:36 525.71082:36 526.10327:48 526.17725:36 526.50879:36 526.97235:48 527.16559:36 527.6037:24 527.84216:24 528.11615:36 528.56433:24 567.78308:24 568.52539:48 568.76288:921 569.33844:36 569.53595:2723 569.80048:60 569.91766:48 569.94446:60 569.97797:48 570.03156:48 570.08844:60 570.1153:60 570.2124:48 570.29614:36 570.32629:60 570.3598:48 570.45697:36 570.55414:137003 570.73511:93 570.79877:60 570.85236:48 570.94287:197 571.00653:780 571.06689:59 571.15741:183 571.21442:537 571.34515:73 571.41559:60 571.45245:60 571.54974:1695 571.65033:278 571.71405:166 571.80463:256 571.82141:446 571.92877:249 572.03949:93 572.09985:141 572.12:97 572.21057:93 572.29114:99 572.34143:142 572.58649:60 572.65363:36 572.69727:36 572.79462:36 572.85168:61 572.88525:60 572.92218:48 572.97589:61 573.06323:36 573.08673:64 573.13373:36 573.22778:24 573.33862:60 573.41925:36 573.53009:48 573.60065:60 573.7384:48 573.88623:60 573.96021:48 574.03412:60 574.09125:61 574.17194:36 574.27612:60 574.51483:36 574.55182:48 574.66278:48 574.84436:48 574.92511:36 574.9823:36 575.05292:48 575.11346:48 575.22784:24 575.31537:36 575.3692:36 575.47351:48 575.57446:36 575.61145:36 576.35211:36 576.47003:36 576.61823:36 577.14722:24 577.92932:48 578.216:24 578.71869:36 580.42413:24 580.69452:24 582.97852:24 606.02704:24 617.29529:12 794.7323:12 794.76392:60 812.76349:439 827.19611:65 829.70752:159 829.73987:54 829.79645:7551 830.27332:60	330	14.524	829.79993	14.28	829.79852	[M+NH4]+	TG	TG 15:0_18:1(d7)_15:0	1908	I.S.	C51H89D7O6	YUNYDLOKHYJQAT-OTEPLKBXSA-N	C(OC(=O)CCCCCCCCCCCCCC)[C@](OC(CCCCCCC/C=C\CCCCCC([2H])([2H])C([2H])([2H])C([2H])([2H])[2H])=O)COC(CCCCCCCCCCCCCC)=O
0	496	131.08669:10 146.98055:82 184.06563:12 184.06943:48 313.23801:10 625.47925:12 625.48273:24 645.57208:24 647.49109:181 771.42798:12 771.47083:114 827.94299:12 830.54443:228	320	9.482	830.56378	9.11	830.56702	[M+Na]+	PC	PC 38:5	1910	x	C46H82NO8P	CANZVNSRAPPYKG-UHFFFAOYSA-N	O=C(OCC(OC(=O)CCCCCCCCCCCCCCCC=CCC=CCC=CCC=CCC=CCC)COP(=O)([O-])OCC[N+](C)(C)C)CCCCC
0	497	86.09516:48 125.00344:24 184.0741:1312 185.07845:36 544.33582:36 830.56848:351	310	8.876	830.56555	8.9	830.5694	[M+H]+	PC	PC 40:8|PC 20:4_20:4	1911	neg	C48H80NO8P	BFCSBEFTXQRIOJ-UHFFFAOYSA-N	O=C(OCC(OC(=O)CCCCCCC=CCC=CCC=CCC=CCC)COP(=O)([O-])OCC[N+](C)(C)C)CCCCCCC=CCC=CCC=CCC=CCC
0	498	121.09368:12 207.20973:10 254.28763:10 272.29651:36 299.24921:12 570.55463:432 571.55023:24	320	8.399	830.57825	8.38	830.5542	[M+H]+	PI_Cer	PI-Cer 38:4;2O	1912	neg	C44H80NO11P	GGFVIKDNBPKLKI-UHFFFAOYSA-N	O=C(NC(COP(=O)(O)OC1C(O)C(O)C(O)C(O)C1O)C(O)C=CCCCCCCC)CCCCCCCCCCC=CCC=CCC=CCCCCCCC
0	499	80.97004:10 86.09652:48 106.2629:10 124.99724:36 184.07227:1309 184.94496:24 461.22351:10 557.25427:12 830.70203:477	320	13.262	830.6955	13.3	830.69971	[M+H]+	EtherPC	PC O-40:1	1915	neg	C48H96NO7P	QWBFHXFULBUKPG-UHFFFAOYSA-N	O=C(OC(COCCCCCCCCCCCC)COP(=O)([O-])OCC[N+](C)(C)C)CCCCCCCCCCCCCCCC=CCCCCCCCCCC
0	500	86.09998:24 124.99503:24 142.16191:10 184.07323:683 185.0833:24 221.07861:24 255.17407:10 265.28195:12 267.00287:24 283.27963:48 301.28818:24 329.3873:10 341.0134:24 355.0712:60 400.97375:12 492.38373:10 649.58423:12 651.6452:84 669.6582:48 813.70367:24 831.69263:96	420	13.01	831.69208	13.57	831.68372	[M+Na]+	DG	DG 50:6	1917	x	C53H92O5	AVDGTHCGTBHETL-UHFFFAOYSA-N	O=C(OCC(OC(=O)CCCCCCCCCCCCCCCCCCC=CCC=CCC=CCC=CCC=CCC=CCC)CO)CCCCCCCCCCC
0	501	81.07345:10 86.09378:274 91.05062:10 98.98101:24 124.99861:121 155.53564:10 166.05582:24 168.78931:10 183.50526:60 184.07198:7711 185.07251:36 185.59576:24 198.86389:10 342.30069:10 355.06717:36 504.32898:12 522.32025:12 522.34906:36 550.30133:12 712.49512:10 829.97314:36 832.54132:182 832.57776:2047	310	9.337	832.57898	9.09	832.58508	[M+H]+	PC	PC 40:7|PC 18:1_22:6	1920	neg	C48H82NO8P	FPEVDFOXMCHLKL-UHFFFAOYSA-N	O=C(OCC(OC(=O)CCC=CCC=CCC=CCC=CCC=CCC=CCC)COP(=O)([O-])OCC[N+](C)(C)C)CCCCCCCC=CCCCCCCCC
0	502	86.09508:18 104.10334:6 184.07214:18 207.02306:6 281.05426:12 355.08093:12 610.5882:12 634.57367:6 650.58209:225 651.58789:18 735.03345:6 765.33875:5 774.58331:166 775.57135:18 781.18353:5 817.3938:12 833.65649:226	320	11.32	833.64392	11.33	833.6507	[M+Na]+	SM	SM 42:3;2O	1925	x	C47H91N2O6P	OSQDHYJRSISFIL-UHFFFAOYSA-N	O=C(NC(COP(=O)([O-])OCC[N+](C)(C)C)C(O)C=CCCCCCCC)CCCCCCCCCCCCCCCCCC=CCC=CCCCCCCC
0	503	91.05729:12 121.10229:36 123.27779:10 142.05704:12 149.13168:12 247.25772:12 265.25311:24 325.12515:10 339.28113:60 357.05496:24 397.04376:12 649.51489:810 650.52344:60 834.51746:48	320	8.354	834.52753	8.36	834.52802	[M+H]+	PS	PS 40:7	1930	neg	C46H76NO10P	LWBZBLKNLKEUPN-UHFFFAOYSA-N	O=C(OCC(OC(=O)CCCCC=CCC=CCC=CCC=CCC)COP(=O)(O)OCC(N)C(=O)O)CCCCCCCCC=CCC=CCC=CCCCCC
0	504	71.07407:24 81.82398:10 86.09748:71 90.53179:10 118.08766:10 124.99989:131 166.05545:12 166.05907:24 183.49536:24 184.07349:4157 185.0721:48 484.26913:10 524.3634:24 578.53217:36 641.34564:12 776.59607:48 818.4176:24 831.98938:24 834.59314:1184	420	10.192	834.59607	9.45	834.60071	[M+H]+	PC	PC 40:6	1931	neg	C48H84NO8P	SUSAZHLUBGMSDJ-UHFFFAOYSA-N	O=C(OCC(OC(=O)CCCCCCCCCC=CCC=CCC=CCC)COP(=O)([O-])OCC[N+](C)(C)C)CCCCCCCCCC=CCC=CCC=CCC
0	505	86.0885:12 86.09371:152 104.10324:12 124.99538:161 141.99846:10 175.13899:10 184.06996:7781 184.32507:24 185.0705:48 185.58801:24 272.60736:10 504.33826:24 522.3457:79 570.31958:12 570.34644:24 624.33081:10 651.51837:24 747.48608:24 831.99072:48 834.59448:2260	310	9.571	834.59839	9.33	834.60071	[M+H]+	PC	PC 40:6|PC 18:1_22:5	1932	neg	C48H84NO8P	LQILTFYUCKNMSR-UHFFFAOYSA-N	O=C(OCC(OC(=O)CCCCCC=CCC=CCC=CCC=CCC=CCC)COP(=O)([O-])OCC[N+](C)(C)C)CCCCCCCC=CCCCCCCCC
0	506	71.0837:48 81.06712:36 95.08447:60 97.09895:24 107.08562:12 109.09823:48 111.11479:24 121.093:36 123.11427:48 135.11511:92 137.12981:24 149.12134:12 151.14609:36 205.18401:12 209.18793:12 211.20135:36 223.19713:24 225.19881:12 225.20934:24 237.20425:12 237.21938:60 247.23109:12 251.2328:116 265.24838:60 299.25443:24 313.26605:36 321.26648:10 339.27313:12 458.14554:24 470.16751:10 496.7399:10 501.20193:24 521.45758:36 523.46802:24 533.44196:12 535.46234:1065 536.46582:24 537.48328:75 544.03998:10 547.46448:60 549.47833:1081 550.4718:36 561.48615:640 563.46564:47 563.4989:1122 564.01849:24 564.50165:24 575.48987:464 576.49982:24 577.5141:131 589.48212:36 589.5094:341 590.51111:36 596.30316:10 603.51495:112 603.53217:159 617.51764:12 617.53857:36 815.11871:10 817.69592:24 834.73547:118	310	14.519	834.74976	14.22	834.75452	[M+NH4]+	TG	TG 49:2|TG 16:0_16:1_17:1	1934	x_I.S.	C52H96O6	UNLQNCABWOVYJJ-UHFFFAOYSA-N	O=C(OCC(OC(=O)CCCCCCCC=CCCCCCC)COC(=O)CCCCCCCCCCCCCCC)CCCCCCCC=CCCCCCCC
0	507	71.08464:167 79.05239:12 83.08239:48 85.09549:24 85.09937:94 93.06649:10 95.09516:12 97.10007:77 99.11753:67 111.11452:60 113.12865:48 121.09427:12 125.12847:24 127.14347:36 135.11157:24 137.12952:36 141.12529:24 141.16196:36 151.14062:24 153.16684:24 169.19191:24 177.16058:24 191.17682:36 211.19292:12 233.23036:24 239.23048:36 247.24406:24 265.2504:48 281.27448:48 285.24551:12 289.28256:48 295.27078:12 307.29602:66 313.27573:36 321.29135:12 487.01755:10 509.48572:24 533.80475:12 535.49786:1101 536.49493:48 549.47491:562 550.47498:24 561.51587:1382 562.1377:24 562.49695:24 563.5321:2407 564.5282:86 565.85883:24 572.38116:24 575.4931:354 576.49634:48 577.51062:24 589.55011:368 591.57843:24 815.19885:10 817.75214:48	310	15.088	834.79114	14.9	834.79089	[M+NH4]+	EtherTG	TG O-50:2|TG O-18:1_16:0_16:1	1936	ok_Mix	C53H100O5	HZTGMKCIDAZQKQ-UHFFFAOYSA-N	O=C(OCC(OC(=O)CCCCCCCC=CCCCCCC)COCCCCCCCCC=CCCCCCCCC)CCCCCCCCCCCCCCC
0	508	86.08835:12 86.09096:24 140.61613:10 146.97934:69 269.09198:24 459.20505:60 477.22525:24 612.6189:24 643.50049:10 652.59583:1321 653.59601:111 709.2666:12 776.59308:881 777.59021:199 801.30505:12 835.66046:1121	320	12.64	835.66217	12.58	835.66632	[M+Na]+	SM	SM 42:2;2O	1938	x	C47H93N2O6P	SZQCLXFQTJNJDY-UHFFFAOYSA-N	O=C(NC(COP(=O)([O-])OCC[N+](C)(C)C)C(O)C=CCCCCCCC)CCCCCCCCCCCCCCCCCC=CCCCCCCCCCC
0	509	71.08483:110 77.03268:12 79.04886:24 81.06581:60 81.06834:108 83.0826:24 85.09829:36 88.03743:24 91.05591:94 93.06942:145 95.08444:142 97.09616:36 99.11497:24 105.06297:12 105.06728:81 107.0856:60 109.09381:12 109.09821:74 111.11772:36 117.06874:48 119.08231:24 121.09761:36 123.12049:24 129.06645:48 131.08228:138 133.09428:48 135.11674:36 141.06226:12 143.0787:24 143.08372:67 145.09763:48 147.11537:36 147.12389:12 155.0042:36 155.08627:48 157.09473:48 159.11078:24 161.12544:24 167.07861:12 169.09006:12 171.11169:48 173.12688:48 181.09789:24 183.11394:48 185.12776:48 197.12878:24 201.16113:48 209.12511:24 213.15689:60 223.14062:24 225.15259:24 227.17992:24 237.12875:12 249.25352:24 257.18884:24 265.1777:12 267.26279:114 285.28384:24 293.21146:12 311.2262:24 339.29919:24 341.28394:36 341.30209:209 354.29828:48 367.255:36 385.27243:164 398.24658:12 398.26337:109 417.16608:24 421.27615:48 459.21545:60 490.30515:24 508.2807:12 508.29333:36 526.29657:12 649.38263:12 649.47559:48 651.52563:6272 652.53217:311 653.71521:36 654.03442:24 685.23956:10 695.4859:139 727.29388:48 787.56989:10 820.33838:24 836.54089:94	310	8.791	836.53961	8.36	836.54358	[M+H]+	PS	PS 40:6|PS 18:0_22:6	1941	neg	C46H78NO10P	LYYHRRPTEXPVOR-UHFFFAOYSA-N	O=C(OCC(OC(=O)CCC=CCC=CCC=CCC=CCC=CCC=CCC)COP(=O)(O)OCC(N)C(=O)O)CCCCCCCCCCCCCCCCC
0	510	83.04672:10 86.09623:100 91.04645:10 124.99998:48 135.09705:10 183.49739:36 183.53349:24 184.06979:3506 189.64198:24 244.5408:10 343.10785:12 343.12344:24 361.14297:10 385.17291:12 459.18793:12 459.19995:60 477.19855:12 524.33807:12 524.36377:36 552.3197:12 608.25922:10 651.53217:36 651.56793:12 701.31287:12 782.55389:10 802.33734:24 836.60498:975	410	10.472	836.60663	9.92	836.61639	[M+H]+	PC	PC 40:5|PC 18:0_22:5	1944	neg	C48H86NO8P	MAAMGQXOTCBPFS-UHFFFAOYSA-N	O=C(OCC(OC(=O)CCCCCC=CCC=CCC=CCC=CCC=CCC)COP(=O)([O-])OCC[N+](C)(C)C)CCCCCCCCCCCCCCCCC
0	511	86.08981:6 132.04289:6 135.09886:24 146.97935:30 343.11636:12 367.15326:24 385.16824:6 459.20999:94 460.20255:18 477.21188:6 478.22672:12 631.51318:6 631.53076:12 631.55896:24 653.5368:125 653.57983:18 709.27576:12 727.26093:6 727.28363:12 728.32434:6 767.5246:5 773.52509:12 774.55542:12 777.54486:63 801.32642:18 836.61517:207	320	11.298	836.6087	11.02	836.61401	[M+Na]+	PC	PC 38:2	1945	x	C46H88NO8P	PJKMRXZFQHHZDS-UHFFFAOYSA-N	O=C(OCC(OC(=O)CCCCCCCCCCCCCCCCCCCC=CCC=CCCCCCCC)COP(=O)([O-])OCC[N+](C)(C)C)CCCCC
0	512	71.08371:109 81.07092:74 83.08394:139 85.09964:48 93.07489:36 95.08723:163 97.09344:24 97.09897:84 106.06036:10 109.09971:83 111.11185:60 121.09456:24 121.09765:48 121.11154:12 123.11585:141 125.12877:24 129.06329:10 135.11024:82 137.12982:145 149.12994:36 151.1461:60 163.11337:12 165.15854:48 169.19769:10 200.91447:10 211.20546:48 221.22112:48 225.2178:76 233.22639:24 237.21294:24 239.23299:307 247.22673:12 251.23285:77 253.24686:24 265.24615:104 297.23889:12 299.2569:48 311.25082:12 313.26361:105 325.2742:24 335.28006:12 358.06537:10 459.20914:48 509.43533:12 509.44165:36 523.46808:307 535.45917:185 535.83252:24 537.47687:2150 538.48871:48 549.47845:861 549.77112:36 550.46533:24 551.49597:1223 561.72223:48 563.49237:4361 564.48846:73 565.50543:499 565.97589:24 567.43518:24 575.69189:24 577.5108:1931 578.51923:60 579.51831:36 586.9068:12 591.53088:403 592.52417:36 605.53961:60 801.70978:24 802.3454:36 819.72705:24 836.75116:307	310	14.711	836.77014	14.38	836.7702	[M+NH4]+	TG	TG 49:1|TG 15:0_16:0_18:1	1946	ok_Mix	C52H98O6	IVRUJYRTYXTTIH-UHFFFAOYSA-N	O=C(OCC(OC(=O)CCCCCCCCCCCCCCC)COC(=O)CCCCCCCCCCCCCC)CCCCCCCC=CCCCCCCCC
0	513	71.08362:554 81.06073:12 81.06831:60 83.08513:110 85.09826:316 87.07789:10 95.08579:187 97.10306:72 99.11775:109 107.0885:12 111.11624:67 113.13338:81 115.11748:10 123.11739:48 125.13346:48 127.14692:78 135.12003:36 137.12654:36 139.15611:12 141.15727:60 149.12996:24 151.14787:48 155.17719:111 165.1622:24 169.19411:163 171.28612:10 183.20892:24 191.16949:12 197.22145:24 219.20622:12 225.25166:68 237.21532:36 239.23318:102 251.68687:10 257.24301:48 263.26706:24 265.24869:129 281.26331:12 281.28448:82 297.28278:60 303.2673:10 307.29425:73 313.26401:24 313.26898:36 339.28912:24 343.12665:24 457.15005:12 460.19339:24 503.49805:10 530.08203:10 535.50555:63 537.52008:3143 538.52222:102 549.45966:12 549.48273:134 551.50354:447 552.49561:36 561.76978:60 563.47675:22 563.53333:7875 564.52612:176 564.54944:152 565.5498:315 574.10541:10 577.51184:1361 578.51691:60 579.51941:24 589.72174:12 591.56268:221 605.56842:10 694.17407:10 802.32324:36 819.75287:48	310	15.537	836.80438	15.14	836.80658	[M+NH4]+	EtherTG	TG O-50:1|TG O-16:0_16:0_18:1	1947	ok	C53H102O5	NSEKYLOUAKIDTL-UHFFFAOYSA-N	O=C(OCC(OC(=O)CCCCCCCC=CCCCCCCCC)COCCCCCCCCCCCCCCCC)CCCCCCCCCCCCCCC
0	514	164.91719:10 344.13055:10 435.17221:10 460.20862:12 497.27893:10 647.3584:10 653.6015:36 654.59888:79 703.3147:10 733.4328:10 774.51648:24 777.55676:12 778.58582:88 802.31165:12 818.74146:12 837.66656:119	320	12.641	837.66644	12.92	837.68201	[M+Na]+	SM	SM 42:1;2O	1948	x	C47H95N2O6P	SJKQWVPGRUTFNL-UHFFFAOYSA-N	O=C(NC(COP(=O)([O-])OCC[N+](C)(C)C)C(O)C=CCCCCCCC)CCCCCCCCCCCCCCCCCCCCCCCCCCCCC
0	515	150.05705:10 264.2709:24 459.21881:36 654.58868:36 654.61737:452 655.61914:24 778.61444:409 779.61292:24 820.7149:24 835.06763:12 837.68842:348	320	13.111	837.67651	12.92	837.68201	[M+Na]+	SM	SM 42:1;2O	1949	x	C47H95N2O6P	SJKQWVPGRUTFNL-UHFFFAOYSA-N	O=C(NC(COP(=O)([O-])OCC[N+](C)(C)C)C(O)C=CCCCCCCC)CCCCCCCCCCCCCCCCCCCCCCCCCCCCC
0	516	225.10237:12 523.46246:36 537.4679:12 538.49603:24 541.24695:10 550.46948:24 551.50665:12 557.78033:10 563.49323:24 565.50958:24 570.52448:12 570.54456:95 575.48743:36 577.51166:36 578.51331:24 581.50317:24 595.52344:36 837.71436:48 837.75903:229	310	14.535	837.74109	14.74	837.73059	[M+Na]+	EtherTG	TG O-50:3|TG O-19:3_15:0_16:0	1950	x	C53H98O5	MUJVYKHUOZOIHE-UHFFFAOYSA-N	O=C(OCC(OC(=O)CCCCCCCCCCCCCCC)COCCCCCCCCCC=CCC=CCC=CCC)CCCCCCCCCCCCCC
0	517	71.08729:24 81.06717:36 86.09511:12 91.056:60 95.0818:36 97.09763:24 105.07025:36 107.08569:48 117.06731:12 119.0824:48 129.06335:24 131.07755:12 133.09761:24 143.09557:12 145.09601:48 151.1479:10 155.00427:36 159.10909:24 161.12552:24 171.10992:24 175.14281:36 183.11778:24 184.07005:119 199.13893:12 201.16119:48 267.26285:36 295.20856:12 308.28827:10 313.2464:24 341.2995:88 346.00366:10 369.26855:12 387.26291:12 387.28775:48 400.27307:60 402.65372:10 421.26743:24 458.15482:12 526.29651:12 649.89014:10 651.51111:36 653.54645:2823 654.55096:230 659.7796:24 780.56213:60 838.5379:24	320	8.952	838.55536	8.66	838.55933	[M+H]+	PS	PS 40:5	1951	neg	C46H80NO10P	REKVAVZCIBWTIF-UHFFFAOYSA-N	O=C(OCC(OC(=O)CCCC=CCC=CCC=CCC=CCC=CCC)COP(=O)(O)OCC(N)C(=O)O)CCCCCCCCCCCCCCCCCCC
0	518	71.60261:5 79.05508:12 105.06581:12 135.11668:18 149.13158:6 157.10345:6 247.23109:6 265.25296:24 339.28607:478 340.29193:12 341.83337:12 385.27493:282 459.21814:12 549.47516:12 557.25616:12 561.44305:6 561.47961:67 649.49298:6 649.51447:30 653.539:18 838.55389:12	310	8.126	838.55994	8.16	838.55933	[M+NH4]+	BMP	BMP 40:7|BMP 18:1_22:6	1952	ok_neg1948	C46H77O10P	ZLQZKMCFSDQKCB-UHFFFAOYSA-N	O=C(OC(CO)COP(=O)(O)OCC(OC(=O)CCCCCCCC=CCCCCCCCC)CO)CCC=CCC=CCC=CCC=CCC=CCC=CCC
0	519	109.10433:5 132.04318:5 151.05167:6 219.20676:5 282.39438:5 431.15289:5 457.13916:12 460.20053:12 468.16718:5 493.86047:5 506.1026:5 509.44696:18 521.27411:5 533.76831:5 535.4679:40 537.4856:30 542.71802:5 549.4906:24 557.25519:18 563.49139:32 563.5014:30 577.50653:6 577.50989:12 591.513:12 653.54901:6 661.60663:5 696.07306:5 761.49884:6 791.69989:5 804.34894:12	410	14.53	838.76135	13.77	838.74939	[M+NH4]+	OxTG	TG 48:1;1O|TG 18:0_13:1_17:0;1O	1954	x	C51H96O7	MLIDYSZZCYZHFE-UHFFFAOYSA-N	O=C(OCC(OC(=O)CCCCCCCC=CCCC)COC(=O)CCCCCCCC(O)CCCCCCCC)CCCCCCCCCCCCCCCCC
0	520	71.08631:24 81.0674:36 83.08805:36 95.07934:12 95.08207:36 98.10264:10 111.11518:12 119.08121:12 125.18725:10 151.14662:12 225.21855:10 239.23378:75 243.21643:12 356.12354:10 523.44739:12 523.46661:36 535.49017:24 537.45587:12 537.4754:228 551.4978:1132 552.4931:60 563.54419:12 565.51062:1936 566.50848:90 579.49329:12 579.51691:140 591.6864:12 593.53729:71 838.77594:125	310	15.083	838.7854	14.82	838.78583	[M+NH4]+	TG	TG 49:0|TG 16:0_16:0_17:0	1955	ok	C52H100O6	TTWJTJMWHOYBPQ-UHFFFAOYSA-N	O=C(OCC(OC(=O)CCCCCCCCCCCCCCC)COC(=O)CCCCCCCCCCCCCCCC)CCCCCCCCCCCCCCC
0	521	71.0837:30 85.10222:33 95.08177:6 113.12599:12 127.14224:6 139.15784:6 141.16232:12 155.17374:18 183.20326:6 183.21086:18 225.99968:5 239.23102:12 341.01987:5 537.52307:157 537.56537:12 551.47034:12 551.5:156 552.51508:6 563.77948:12 565.55286:721 566.55414:81 575.42004:5 579.50226:12 579.5191:49 593.60101:18	310	16.071	838.81891	15.65	838.8222	[M+NH4]+	EtherTG	TG O-50:0|TG O-16:0_16:0_18:0	1956	ok_Mix	C53H104O5	LCUDSDWLBMHFGW-UHFFFAOYSA-N	O=C(OCC(OC(=O)CCCCCCCCCCCCCCCCC)COCCCCCCCCCCCCCCCC)CCCCCCCCCCCCCCC
0	522	124.99819:18 172.04839:5 183.49333:12 184.07146:691 630.61261:12 652.56335:6 821.68359:18 839.68689:133	320	12.813	839.69531	12.81	839.70007	[M+H]+	SM	SM 44:3;2O	1959	neg	C49H95N2O6P	CJWKFVAVABUHAE-UHFFFAOYSA-N	O=C(NC(COP(=O)([O-])OCC[N+](C)(C)C)C(O)C=CCCC=CCCC=CCCCCCCC)CCCCCCCCCCCCCCCCCCCCCCC
0	523	233.2204:10 339.32074:12 341.30557:36 561.73132:24 563.50482:463 564.50092:24 840.3017:12	310	8.403	840.55243	8.33	840.55969	[M+NH4]+	PI	PI 33:1	1960	neg	C42H79O13P	NNGZRZYVUTWTCO-UHFFFAOYSA-N	O=C(OCC(OC(=O)CCCCCCCCCCCCCCC=CCCCCCCCCCC)COP(=O)(O)OC1C(O)C(O)C(O)C(O)C1O)CCCCC
0	524	183.51416:24 184.06947:246 522.37347:12 840.64612:81	320	11.708	840.6402	11.42	840.64771	[M+H]+	PC	PC 40:3	1962	neg	C48H90NO8P	DUAKPLFDAPDPHQ-UHFFFAOYSA-N	O=C(OCC(OC(=O)CCCCCCCCCCCC=CCC=CCCCCC)COP(=O)([O-])OCC[N+](C)(C)C)CCCCCCCC=CCCCCCCCC
0	525	80.97897:10 86.09401:60 125.00053:48 184.07253:1745 264.26566:24 632.62891:12 782.60443:12 821.08862:10 823.69946:24 841.70441:361	310	13.103	841.71265	13.11	841.7157	[M+H]+	SM	SM 44:2;2O|SM 18:1;2O/26:1	1966	neg	C49H97N2O6P	DOCYSFGRRIYTER-UHFFFAOYSA-N	O=C(NC(COP(=O)([O-])OCC[N+](C)(C)C)C(O)C=CCCCCCCCCCCCCC)CCCCCCCCCCCCCC=CCCCCCCCCCC
0	526	499.21609:10 537.48657:36 538.47894:48 551.4762:12 551.50256:36 552.49457:36 557.46808:12 563.48901:36 566.5166:24 573.4726:24 577.50745:24 585.44983:24 585.48376:48 590.02386:10 599.48981:36 841.72925:780	310	14.719	841.71954	14.4	841.72559	[M+Na]+	TG	TG 49:1|TG 16:0_16:0_17:1	1967	x	C52H98O6	VYYGQDOPVVYUKW-UHFFFAOYSA-N	O=C(OCC(OC(=O)CCCCCCCCCCCCCCC)COC(=O)CCCCCCCCCCCCCCC)CCCCCCCC=CCCCCCCC
0	527	86.09663:24 124.99742:48 184.07065:1123 185.07118:24 264.26117:12 842.64087:137 842.65308:301	320	12.798	842.66119	12.48	842.66333	[M+H]+	PC	PC 40:2	1971	neg	C48H92NO8P	AEUCYCQYAUFAKH-UHFFFAOYSA-N	O=C(OCC(OC(=O)CCCCCCCCCC=CCCCCCCCC)COP(=O)([O-])OCC[N+](C)(C)C)CCCCCCCCCC=CCCCCCCCC
0	528	167.76828:10 184.0699:154 264.26694:10 269.99176:10 282.04697:24 282.06583:24 342.0202:24 355.05109:12 355.07489:24 357.06277:36 359.06421:12 371.11456:24 376.37292:10 823.72864:10 843.7171:48	310	13.332	843.72937	13.32	843.73138	[M+H]+	SM	SM 44:1;2O|SM 26:1;2O/18:0	1972	neg	C49H99N2O6P	IDKMBVRGKYJXNX-UHFFFAOYSA-N	O=C(NC(COP(=O)([O-])OCC[N+](C)(C)C)C(O)C=CCCCCCCCCCCCCCCCCCCCCC)CCCCCCCCCCCCCCCCC
0	529	81.07236:12 83.08667:10 109.10141:12 135.11217:12 243.20302:10 261.21155:24 297.26614:10 402.2182:10 503.41959:10 518.48718:12 535.47003:10 545.45886:60 547.46246:48 549.47961:60 560.13538:10 573.4671:60 573.48395:135 574.20306:10 575.508:36 590.75793:10 599.49109:48 601.50891:36 615.51978:12 646.34143:10 827.69629:12 844.72504:24	310	14.072	844.72931	13.97	844.73889	[M+NH4]+	TG	TG 50:4|TG 16:1_18:1_16:2	1977	x	C53H94O6	GXBXNGGHLZPFNF-UHFFFAOYSA-N	O=C(OCC(OC(=O)CCCCCCCC=CCCCCCCCC)COC(=O)CCCCCCCC=CCCCCCC)CCCCCCCC=CCC=CCCC
0	530	79.05502:12 83.08127:24 83.08894:36 85.10601:10 93.06806:24 97.09616:24 107.09:24 111.11927:24 117.95385:10 121.10082:60 123.11128:36 127.10751:10 135.1153:131 135.77486:10 137.13164:36 149.12161:12 149.12846:60 209.16022:12 219.2047:36 237.21809:139 243.98936:10 263.24051:24 265.25632:97 311.24725:12 311.26208:48 339.2851:60 493.4249:12 521.44153:12 545.76569:36 547.47443:1637 548.47266:95 549.48828:155 561.48291:24 573.49622:74 573.69781:24 575.50354:2149 576.51013:150 577.51428:24 596.07745:10 601.51819:60 603.52911:187 604.53235:24 829.71521:48 844.08087:12 846.74835:95	310	14.251	846.75775	14.09	846.75452	[M+NH4]+	TG	TG 50:3|TG 16:1_16:1_18:1	1980	ok	C53H96O6	UFHNZOACKFBCOM-UHFFFAOYSA-N	O=C(OCC(OC(=O)CCCCCCCC=CCCCCCC)COC(=O)CCCCCCCC=CCCCCCCCC)CCCCCCCC=CCCCCCC
0	531	71.0838:66 79.05774:36 81.06975:84 83.08275:87 85.09844:60 95.08459:295 97.09769:154 107.08575:36 109.09836:182 111.11344:36 121.09777:123 123.11598:104 125.09595:24 133.09444:12 135.11853:138 137.13487:60 149.13008:102 151.14799:48 153.12564:24 161.12738:12 163.14935:48 177.16293:24 211.20157:66 219.2104:101 237.21964:201 239.23753:151 243.07803:10 247.23798:113 265.23267:12 265.25095:468 285.23422:36 293.25244:36 311.25604:68 313.25644:12 313.26389:69 319.26099:12 339.26831:12 339.28381:98 464.84796:10 521.43567:12 521.44525:77 523.45886:36 543.28162:10 547.45844:317 547.75385:60 547.77686:60 549.48212:7712 550.48553:326 551.4931:60 563.49609:48 570.54413:60 570.56427:12 573.69476:60 575.49707:5182 575.71246:48 576.49701:385 577.51123:4802 578.51288:559 582.85321:24 602.16193:10 603.5224:1037 604.51874:60 605.5401:48 621.55096:10 801.36084:10 813.71429:48 814.73901:12 831.73169:95 848.75677:681	310	14.561	848.76782	14.3	848.7702	[M+NH4]+	TG	TG 50:2|TG 16:0_16:1_18:1	1984	ok	C53H98O6	TWJCMQZMAPGUSG-UHFFFAOYSA-N	O=C(OCC(OC(=O)CCCCCCCC=CCCCCCC)COC(=O)CCCCCCCCCCCCCCC)CCCCCCCC=CCCCCCCCC
0	532	83.08257:12 83.08513:12 97.09752:6 109.09966:6 109.10113:12 137.12817:6 149.13165:6 165.173:5 211.05476:5 239.231:6 271.26355:5 437.12015:5 457.15302:12 472.1597:5 483.23682:6 499.19809:12 535.49255:6 535.50879:18 544.27332:5 549.50568:24 549.52209:117 551.52655:6 553.1123:5 561.51709:30 563.49664:24 563.53333:60 575.47412:6 575.53473:63 576.51776:12 577.54218:59 587.70679:5 589.51392:18 589.55139:79 603.52301:6 817.88629:5 848.70886:6	310	15.292	848.80219	15.06	848.80658	[M+NH4]+	EtherTG	TG O-51:2|TG O-18:1_15:0_18:1	1985	ok_Mix	C54H102O5	LRJSDIHRTGTOBV-UHFFFAOYSA-N	O=C(OCC(OC(=O)CCCCCCCC=CCCCCCCCC)COCCCCCCCCC=CCCCCCCCC)CCCCCCCCCCCCCC
0	533	104.10801:5 125.00377:18 183.49638:6 184.07069:360 473.14886:5 535.13336:5 776.57227:6 788.48962:6 850.65253:88	420	12.786	850.66168	12.23	850.6684	[M+H]+	EtherPC	PC O-42:5	1990	neg	C50H92NO7P	QMCQHLYJOIDWGG-UHFFFAOYSA-N	O=C(OC(COCCCCCCCCCCCCCC)COP(=O)([O-])OCC[N+](C)(C)C)CCCCCCCCCCCC=CCC=CCC=CCC=CCC=CCC
0	534	203.17355:10 267.03796:10 291.24734:10 295.06619:24 311.25076:12 369.33032:12 425.16302:10 521.44159:12 547.31354:12 547.45465:24 549.47174:36 550.47839:12 551.48596:24 569.646:10 577.49384:24 577.5141:113 579.49799:12 595.47797:10 665.29633:10 760.65552:10 785.59802:24 799.60986:48 815.59937:12 815.67151:24 832.70624:12 850.66559:12	410	14.232	850.73932	13.73	850.74939	[M+NH4]+	OxTG	TG 49:2;1O|TG 16:1_16:1_17:0;1O	1993	x	C52H96O7	WWKWLRUTSKJPBT-UHFFFAOYSA-N	O=C(OCC(OC(=O)CCCCCCCC=CCCCCCC)COC(=O)CCCCCCCC(O)CCCCCCCC)CCCCCCCC=CCCCCCC
0	535	71.08506:237 72.12846:10 81.06228:36 81.06859:309 83.08542:258 85.09985:139 88.4937:10 93.06971:36 95.08337:360 97.10061:316 99.11667:91 109.09855:244 111.11659:66 113.09643:24 121.09336:12 121.09645:60 123.11776:301 125.1307:94 126.05192:10 135.11552:136 137.12859:225 139.10522:24 141.16267:24 149.12695:64 151.14485:95 155.17937:24 163.1067:24 163.1479:48 165.16446:64 177.12785:12 191.17969:24 211.19595:12 211.20004:48 221.22185:86 232.86526:10 237.21156:24 237.21805:88 239.23596:1059 240.23724:36 247.24742:139 256.25015:12 256.25912:36 257.24365:36 265.25391:396 267.26593:60 285.22787:24 311.24945:36 313.26968:291 321.2576:12 321.27271:48 339.26407:12 339.27957:60 503.48334:68 518.64136:10 521.45007:24 523.46362:227 547.76538:48 549.48383:1666 549.77319:75 550.48389:82 550.76697:24 551.50134:12973 551.89014:48 552.1604:36 552.5:483 553.10687:24 553.54901:24 558.18585:24 563.49115:48 565.52094:36 575.68732:62 575.70752:212 576.55939:48 577.513:25104 577.9176:67 577.97156:95 578.08624:24 578.19415:69 578.52142:1186 578.70697:60 578.98376:36 579.05463:48 579.08838:36 579.53741:856 580.52734:60 580.59155:36 582.04926:36 591.5127:24 605.51086:47 605.54541:947 606.54346:158 633.57458:12 681.23761:24 799.62506:36 815.74695:48 827.68164:10 833.73413:60 850.78369:1048	310	14.928	850.78271	14.62	850.78583	[M+NH4]+	TG	TG 50:1|TG 16:0_16:0_18:1	1994	ok	C53H100O6	YHMDGPZOSGBQRH-UHFFFAOYSA-N	O=C(OCC(OC(=O)CCCCCCCCCCCCCCC)COC(=O)CCCCCCCCCCCCCCC)CCCCCCCC=CCCCCCCCC
0	536	81.06602:10 97.10196:12 278.20474:10 541.26825:12 551.54468:118 563.48169:12 563.53833:268 565.50812:24 577.51019:60 578.52197:24 585.52728:10 656.06561:10 681.23102:24 800.61395:24 850.7887:24	310	15.706	850.81555	15.36	850.8222	[M+NH4]+	EtherTG	TG O-51:1|TG O-17:0_17:0_17:1	1995	ok_Mix	C54H104O5	ASBNYIKGKARIRD-UHFFFAOYSA-N	O=C(OCC(OC(=O)CCCCCCCC=CCCCCCCC)COCCCCCCCCCCCCCCCCC)CCCCCCCCCCCCCCCC
0	537	77.03636:12 81.06832:161 83.08514:117 93.06534:12 93.06805:74 95.08442:94 97.0989:60 107.08122:24 109.10111:68 111.11474:48 121.10221:110 123.11112:24 123.12046:101 133.10072:12 135.11507:215 137.12811:60 149.12817:60 151.1478:36 153.12196:36 163.14198:60 165.15669:24 177.16086:12 189.16527:24 205.18402:12 219.2019:24 219.21021:48 223.05467:24 237.21725:372 244.08272:10 247.23557:60 265.24844:247 266.99219:24 268.99466:24 281.04196:36 293.23782:36 311.25336:110 321.26157:12 321.27414:60 339.27325:36 339.2836:132 341.01181:69 355.06168:68 356.08273:24 357.05484:60 358.06546:36 372.09076:24 373.09805:36 399.26331:24 430.08008:24 501.47235:24 563.27618:12 573.68793:104 575.49695:19416 575.90082:62 575.95807:63 576.02203:48 576.09613:36 576.17017:65 576.5036:580 576.672:36 576.87415:36 577.01562:36 581.29626:36 755.4151:10 834.60242:24	310	8.279	852.55499	8.25	852.55969	[M+NH4]+	PI	PI 34:2	2000	neg	C43H79O13P	YHPPEKFMAUATQU-UHFFFAOYSA-N	O=C(OCC(OC(=O)CCCCCCCCCCCCCCCC=CCC=CCCCCCCC)COP(=O)(O)OC1C(O)C(O)C(O)C(O)C1O)CCCCC
0	538	124.99879:24 184.07442:859 549.32764:12 711.62:24 778.58978:10 794.57446:24 852.67426:376	320	13.103	852.67578	13.02	852.68408	[M+H]+	EtherPC	PC O-42:4	2002	neg	C50H94NO7P	WCRMUYBCGFGNRR-UHFFFAOYSA-N	O=C(OC(COCCCCCCCCCCCCCC)COP(=O)([O-])OCC[N+](C)(C)C)CCCCCCCCCCCCCCC=CCC=CCC=CCC=CCC
0	539	79.05895:12 81.07099:162 83.084:84 85.09971:77 95.08457:218 97.10458:60 99.1137:24 109.09394:12 109.10127:119 111.11342:36 113.13649:36 123.10817:24 123.1144:152 125.13201:24 137.13322:77 151.13934:12 151.14452:48 165.16048:36 188.1385:12 203.85616:12 221.21712:12 239.23317:454 249.25365:12 257.24521:12 267.26752:143 313.26138:24 313.2738:60 341.30478:36 491.70087:10 523.46533:89 524.49603:24 549.77155:60 551.4964:5343 552.50824:301 553.28339:24 564.5589:24 565.51587:75 577.70685:60 577.73041:93 579.53235:8481 579.93427:24 580.53906:456 581.87152:24 583.50366:24 585.1109:24 607.53351:12 607.55426:202 608.5816:24 852.74615:12 852.79938:278	310	15.366	852.80206	14.97	852.80151	[M+NH4]+	TG	TG 50:0|TG 16:0_16:0_18:0	2003	ok	C53H102O6	DQKMNCLZNGAXNX-UHFFFAOYSA-N	O=C(OCC(OC(=O)CCCCCCCCCCCCCCC)COC(=O)CCCCCCCCCCCCCCCCC)CCCCCCCCCCCCCCC
0	540	151.14436:5 194.14249:6 257.20895:5 297.06229:12 557.22955:5 579.51147:6 580.48444:6 657.52185:5 699.41583:6 776.50665:5 788.56537:6 797.57623:5 802.61145:6 836.89703:6 853.65491:6	320	13.496	853.67303	13.55	853.66803	[M+Na]+	DG	DG 52:9	2004	x	C55H90O5	AMDQULUVYHBFGA-UHFFFAOYSA-N	O=C(OCC(OC(=O)CCCCCCCCCC=CCC=CCC=CCC=CCC=CCC=CCC=CCC=CCC=CCC)CO)CCCCCCCCCCCCC
0	541	97.57244:10 237.21132:12 313.27185:10 523.48236:24 524.47137:60 549.50293:60 550.49316:86 551.50409:36 552.50269:48 571.46375:36 575.49823:36 575.51508:12 578.51746:48 597.49078:36 599.48804:36 853.71906:740	310	14.572	853.71973	14.3	853.72559	[M+Na]+	TG	TG 50:2|TG 16:0_16:1_18:1	2005	x	C53H98O6	TWJCMQZMAPGUSG-UHFFFAOYSA-N	O=C(OCC(OC(=O)CCCCCCCC=CCCCCCC)COC(=O)CCCCCCCCCCCCCCC)CCCCCCCC=CCCCCCCCC
0	542	71.08825:48 81.06061:12 81.06945:60 83.05305:12 83.08373:114 85.10073:36 95.08427:147 97.09875:80 107.08832:24 109.09949:117 119.09129:10 121.09741:48 123.10939:12 135.11488:48 137.1263:36 149.12968:48 151.14931:48 155.01093:48 159.85632:10 184.07159:104 191.17493:12 219.1767:12 219.21201:36 233.18539:10 237.22343:97 239.2392:190 247.21539:12 247.24187:48 261.03613:10 265.25497:198 267.26239:60 311.25793:48 313.27075:61 339.27802:12 339.2832:90 341.29642:48 401.2807:12 482.04919:10 575.65448:12 575.7016:129 576.6983:24 577.51715:13821 577.90826:60 577.95886:48 578.19495:48 578.52222:744 579.06555:36 579.42004:24 579.82196:36 581.30237:36 583.31305:24 596.33716:10 854.48279:12 854.56073:60	310	8.639	854.57306	8.48	854.57532	[M+NH4]+	PI	PI 34:1	2006	neg	C43H81O13P	DHQLGRVYXXORQB-UHFFFAOYSA-N	O=C(OCC(OC(=O)CCCCCCCCCCCCCCCC=CCCCCCCCCCC)COP(=O)(O)OC1C(O)C(O)C(O)C(O)C1O)CCCCC
0	543	127.14502:10 237.21255:10 523.44849:12 524.47278:48 545.46716:12 551.49231:160 552.50079:455 566.50623:10 571.47858:36 573.4823:223 574.4939:36 577.50708:82 579.50787:24 599.49292:201 601.50726:24 616.3606:10 852.9295:12 855.73401:2746	310	14.917	855.73724	14.62	855.74121	[M+Na]+	TG	TG 50:1|TG 16:0_16:0_18:1	2007	x	C53H100O6	YHMDGPZOSGBQRH-UHFFFAOYSA-N	O=C(OCC(OC(=O)CCCCCCCCCCCCCCC)COC(=O)CCCCCCCCCCCCCCC)CCCCCCCC=CCCCCCCCC
0	544	71.0705:12 86.09744:60 123.11401:10 125.00141:48 183.49908:24 184.0696:1458 570.33856:24 579.51416:24 856.5788:482	320	8.985	856.58038	8.98	856.58508	[M+H]+	PC	PC 42:9	2008	neg	C50H82NO8P	FDDWZRUXIMATBC-UHFFFAOYSA-N	O=C(OCC(OC(=O)CCCCCC=CCC=CCC=CCC=CCC=CCC)COP(=O)([O-])OCC[N+](C)(C)C)CCCCCCC=CCC=CCC=CCC=CCC
0	545	120.96238:10 176.99927:12 203.04852:48 227.78595:10 264.99832:12 275.10629:10 283.01492:1145 413.20026:12 550.48077:24 575.50244:323 576.49561:24 578.50476:24 580.52075:36 595.66193:12 597.47784:136 600.88068:10 615.48969:48 857.51556:547	310	8.265	857.50983	8.25	857.51501	[M+Na]+	PI	PI 34:2	2009	x	C43H79O13P	YHPPEKFMAUATQU-UHFFFAOYSA-N	O=C(OCC(OC(=O)CCCCCCCCCCCCCCCC=CCC=CCCCCCCC)COP(=O)(O)OC1C(O)C(O)C(O)C(O)C1O)CCCCC
0	546	573.46686:12 573.47693:48 579.51257:12 579.54297:24 601.51221:48 856.51715:24 857.71228:47 857.75336:588	310	15.371	857.74933	14.97	857.7569	[M+Na]+	TG	TG 50:0|TG 16:0_16:0_18:0	2010	x	C53H102O6	DQKMNCLZNGAXNX-UHFFFAOYSA-N	O=C(OCC(OC(=O)CCCCCCCCCCCCCCC)COC(=O)CCCCCCCCCCCCCCCCC)CCCCCCCCCCCCCCC
0	547	283.01068:256 558.25867:12 577.51282:74 599.49188:36 856.81598:10 859.52405:201	310	8.63	859.52539	8.48	859.5307	[M+Na]+	PI	PI 34:1	2012	x	C43H81O13P	DHQLGRVYXXORQB-UHFFFAOYSA-N	O=C(OCC(OC(=O)CCCCCCCCCCCCCCCC=CCCCCCCCCCC)COP(=O)(O)OC1C(O)C(O)C(O)C(O)C1O)CCCCC
0	548	120.96007:12 120.96316:24 207.99635:264 653.52026:12 653.54895:86 675.52356:108 773.49506:36 860.52063:174	320	8.957	860.53656	8.47	860.5412	[M+Na]+	PS	PS 40:5	2016	x	C46H80NO10P	KIWFNIJPKKFRNU-UHFFFAOYSA-N	O=C(OCC(OC(=O)CCCCCCCCCCCCCCCCCC=CCC=CCC=CCC=CCC=CCC)COP(=O)(O)OCC(N)C(=O)O)CCCCC
0	549	86.09507:12 166.06488:12 184.07201:393 604.52948:24 687.62158:24 832.59027:10 860.61755:262	320	10.225	860.60675	10	860.61639	[M+H]+	PC	PC 42:7	2018	neg	C50H86NO8P	NUQBCOHDHLWPSQ-UHFFFAOYSA-N	O=C(OCC(OC(=O)CCCCCCCCCC=CCC=CCC=CCC=CCC=CCC=CCC=CCC)COP(=O)([O-])OCC[N+](C)(C)C)CCCCCCCCC
0	550	71.08845:12 83.08525:60 95.08183:24 97.09628:24 123.11601:12 139.6963:10 177.16122:12 247.23836:12 307.29715:36 483.34241:10 561.51129:284 563.52417:24 575.46155:12 575.49854:223 587.73145:24 589.55231:723 590.56091:48 843.77655:24	310	15.117	860.80835	14.94	860.80658	[M+NH4]+	EtherTG	TG O-52:3|TG O-18:1_16:1_18:1	2019	ok_Mix	C55H102O5	GWWDKOLAHWDJBA-UHFFFAOYSA-N	O=C(OCC(OC(=O)CCCCCCCC=CCCCCCCCC)COCCCCCCCCC=CCCCCCCCC)CCCCCCCC=CCCCCCC
0	551	162.9435:10 184.07791:36 236.23138:10 252.26164:36 264.26523:407 265.26953:24 282.27142:48 490.47684:12 490.48615:24 502.47278:12 502.48849:60 504.49985:24 520.508:403 521.5166:48 682.57373:36 706.51776:12 826.59528:10 844.59906:216 845.61041:48	310	9.073	862.62573	8.96	862.625	[M+H]+	Hex2Cer	Hex2Cer 34:1;2O|Hex2Cer 18:1;2O/16:0	2021	ok	C46H87NO13	HLIJNIKSBCIDGO-UHFFFAOYSA-N	O=C(NC(COC1OC(CO)C(OC2OC(CO)C(O)C(O)C2O)C(O)C1O)C(O)C=CCCCCCCCCCCCCC)CCCCCCCCCCCCCCC
0	552	79.05129:12 81.06829:36 95.08308:12 97.09756:36 105.07309:10 109.10415:36 117.6448:10 135.11206:12 137.12344:24 165.16434:24 221.23021:12 237.22029:24 239.24039:60 247.23209:12 251.23604:85 262.32187:10 265.25409:48 321.28061:12 339.28516:36 533.4906:12 535.47217:36 549.48834:265 554.5871:10 561.49963:48 563.5025:1750 564.49524:60 564.50861:65 565.53223:36 567.87988:24 575.51031:164 575.68872:36 577.51776:956 578.52283:36 587.66516:24 589.52338:1334 590.51831:48 591.53461:223 592.53125:24 601.66968:24 603.53607:353 605.55035:36 617.54956:60 816.43463:10 845.73651:24 862.77594:60 862.79651:166	310	14.737	862.78308	14.46	862.78583	[M+NH4]+	TG	TG 51:2|TG 16:0_17:1_18:1	2023	ok_Mix	C54H100O6	QLIUVBJPQMDRHV-UHFFFAOYSA-N	O=C(OCC(OC(=O)CCCCCCCC=CCCCCCCC)COC(=O)CCCCCCCCCCCCCCC)CCCCCCCC=CCCCCCCCC
0	553	71.08618:81 81.06853:60 83.08664:264 85.10368:106 93.0629:12 95.08469:124 97.10056:174 99.11523:71 107.08153:12 109.10144:110 111.11655:117 111.42285:10 115.26535:10 121.09796:24 123.11773:48 125.13067:48 135.1041:12 135.11713:60 137.1302:36 141.16766:24 149.1321:36 151.1552:24 155.17586:24 163.14612:36 163.15866:24 177.15401:24 188.52592:12 191.17197:24 195.22751:12 239.22952:12 263.29285:12 265.24716:60 281.29938:24 289.28876:74 305.29913:10 307.3074:107 313.28723:12 321.2829:36 535.50055:36 545.41437:10 561.77136:48 563.53821:3058 564.16779:24 564.54437:188 565.58142:24 575.49597:36 577.5202:763 578.51514:76 579.10236:24 587.70844:24 589.55646:3498 590.55829:322 591.57458:98 592.5542:24 603.54199:186 604.53833:48 605.53552:36 845.79187:77	310	15.543	862.82233	15.25	862.8222	[M+NH4]+	EtherTG	TG O-52:2|TG O-18:1_16:0_18:1	2024	ok	C55H104O5	SRSFVHXSVPMBMY-UHFFFAOYSA-N	O=C(OCC(OC(=O)CCCCCCCC=CCCCCCCCC)COCCCCCCCCC=CCCCCCCCC)CCCCCCCCCCCCCCC
0	554	81.07329:24 85.10468:12 95.08714:36 99.11913:12 123.11123:36 127.15017:10 137.12502:12 149.12498:12 223.17056:10 237.218:12 261.2663:10 265.24478:36 279.26321:12 535.4621:12 537.48633:126 549.48474:36 551.49573:175 561.52594:24 563.50549:295 565.5119:768 566.52313:48 575.71198:24 577.51746:682 578.52246:24 579.52502:82 589.68652:24 591.5343:1176 592.53778:36 593.55579:36 605.54309:121 617.61542:10 619.57275:36 847.81787:12 864.79559:97	310	15.085	864.79834	14.74	864.80151	[M+NH4]+	TG	TG 51:1|TG 16:0_17:0_18:1	2028	ok_Mix	C54H102O6	RHDRMOUSDQDVCE-UHFFFAOYSA-N	O=C(OCC(OC(=O)CCCCCCCCCCCCCCCC)COC(=O)CCCCCCCCCCCCCCC)CCCCCCCC=CCCCCCCCC
0	555	71.08383:33 72.59857:2 83.08279:5 85.09978:36 95.08464:7 97.71937:2 99.11238:10 109.09988:7 113.13061:5 125.1321:2 127.14713:7 135.11369:5 140.07956:2 141.1608:12 151.14461:5 169.187:5 177.15741:2 237.21759:2 265.24652:5 302.4837:2 309.30661:5 323.29669:5 346.991:2 457.1499:5 473.12631:5 483.22433:5 499.19476:5 535.83319:2 537.51978:54 541.27618:5 547.34381:2 551.49335:7 554.87518:2 557.22705:10 563.51636:14 563.53302:77 565.53284:57 565.54614:155 566.55408:10 577.51825:86 578.51318:5 579.52246:24 589.70776:10 591.56573:427 592.56927:39 593.59412:7 605.53693:27 606.54877:5 615.29303:5 619.59436:5 682.2467:5 786.48401:2 847.77258:5	310	16.07	864.83685	15.67	864.83789	[M+NH4]+	EtherTG	TG O-52:1|TG O-17:0_17:0_18:1	2029	ok_Mix	C55H106O5	FZRQZNGAYCGJSR-UHFFFAOYSA-N	O=C(OCC(OC(=O)CCCCCCCC=CCCCCCCCC)COCCCCCCCCCCCCCCCCC)CCCCCCCCCCCCCCCC
0	556	83.08537:24 109.09555:12 121.09947:24 135.11382:24 149.12515:12 233.54205:10 237.22224:24 251.23355:36 265.24918:48 321.27502:10 339.2742:12 425.37271:10 589.51477:1624 590.50293:48 785.78955:10 801.31927:24	310	8.472	866.57074	8.42	866.57532	[M+NH4]+	PI	PI 35:2	2032	neg	C44H81O13P	YOCKTFNPKJFJCC-UHFFFAOYSA-N	O=C(OCC(OC(=O)CCCCCCCCCCCCCCCC=CCC=CCCCCCCC)COP(=O)(O)OC1C(O)C(O)C(O)C(O)C1O)CCCCCC
0	557	81.06964:12 81.07343:18 83.08648:30 83.52435:5 95.0831:24 97.10863:6 109.09969:18 123.11894:12 137.13635:12 144.07037:5 179.16994:6 235.24445:6 239.23293:39 249.24675:6 263.27359:5 368.15854:5 459.22107:12 537.51251:99 551.49585:167 554.99994:6 561.77863:6 563.53552:241 563.742:12 565.50867:439 566.50647:24 567.56537:12 577.5141:55 578.51233:12 579.52496:358 580.53516:18 591.55469:12 591.57172:18 593.54199:492 594.54718:18 605.54639:6 607.56403:18 621.54688:6 621.56433:18 866.73804:30 866.79999:58	310	15.525	866.81464	15.2	866.81708	[M+NH4]+	TG	TG 51:0|TG 16:0_17:0_18:0	2034	ok_Mix	C54H104O6	YVLSJEQNDDKMQI-UHFFFAOYSA-N	O=C(OCC(OC(=O)CCCCCCCCCCCCCCCC)COC(=O)CCCCCCCCCCCCCCCCC)CCCCCCCCCCCCCCC
0	558	71.08365:27 85.10215:19 97.0975:2 99.11353:8 109.09815:4 113.13033:7 125.13493:1 127.14365:6 141.16048:5 151.15805:1 155.17876:4 169.19025:4 183.20677:2 192.1402:1 239.23927:2 253.28012:2 267.26477:2 307.99728:1 325.30682:2 341.29645:2 343.1337:2 361.1348:2 368.17175:1 441.17874:2 457.16089:5 458.13919:2 459.20572:2 460.21329:4 477.21664:2 481.45181:1 499.18741:2 500.20026:4 537.52515:18 541.26196:5 551.51526:2 557.23248:5 558.22302:2 565.54828:105 566.55951:5 579.52795:48 579.57526:4 580.52118:7 591.73169:4 593.57581:212 594.58783:19 599.31415:2 607.56708:15 621.61639:6 626.23804:2 681.23071:5 682.26727:2 697.19861:2 721.599:1 728.28418:4 782.34534:5 802.34467:2	310	16.679	866.84363	16.2	866.85352	[M+NH4]+	EtherTG	TG O-52:0|TG O-17:0_17:0_18:0	2035	x	C55H108O5	QIYPALORQQIGHS-UHFFFAOYSA-N	O=C(OCC(OC(=O)CCCCCCCCCCCCCCCCC)COCCCCCCCCCCCCCCCCC)CCCCCCCCCCCCCCCC
0	559	537.48987:36 538.48871:94 549.47516:12 551.49927:24 558.2467:10 563.48901:70 564.49512:111 565.50543:24 577.50409:60 578.50232:48 585.4566:12 585.47699:48 599.45203:12 599.50012:24 611.48456:36 847.06915:12 849.74133:36 867.742:802	310	14.742	867.73438	14.46	867.74121	[M+Na]+	TG	TG 51:2|TG 16:0_17:1_18:1	2036	x	C54H100O6	QLIUVBJPQMDRHV-UHFFFAOYSA-N	O=C(OCC(OC(=O)CCCCCCCC=CCCCCCCC)COC(=O)CCCCCCCCCCCCCCC)CCCCCCCC=CCCCCCCCC
0	560	121.10202:12 253.25555:12 299.24939:10 584.46588:10 589.67975:24 591.50018:84 591.53088:1180 592.52753:36 598.98499:10	310	8.929	868.58911	8.68	868.591	[M+NH4]+	PI	PI 35:1	2038	neg	C44H83O13P	CJVCMNOXNIFMLV-UHFFFAOYSA-N	O=C(OCC(OC(=O)CCCCCCCCCCCCCCC=CCCCCCCCCCCCC)COP(=O)(O)OC1C(O)C(O)C(O)C(O)C1O)CCCCC
0	561	73.31235:10 184.0722:397 225.09628:10 264.2655:36 605.43243:10 630.599:24 792.66833:24 868.58636:12 868.67322:188	320	12.897	868.67487	12.77	868.67902	[M+H]+	PC	PC 42:3	2040	neg	C50H94NO8P	SBBQIQDMAXNNAN-UHFFFAOYSA-N	O=C(OCC(OC(=O)CCCCCCCCCC=CCC=CCC=CCC)COP(=O)([O-])OCC[N+](C)(C)C)CCCCCCCCCCCCCCCCCCCCC
0	562	538.51953:12 557.24109:12 563.4939:24 566.51483:36 579.50641:12 599.50177:24 601.50928:12 867.0379:24 869.74554:482	310	15.155	869.74713	14.74	869.7569	[M+Na]+	TG	TG 51:1|TG 17:0_17:0_17:1	2041	x	C54H102O6	OZAXLAGNPZMZAD-UHFFFAOYSA-N	O=C(OCC(OC(=O)CCCCCCCCCCCCCCCC)COC(=O)CCCCCCCCCCCCCCCC)CCCCCCCC=CCCCCCCC
0	563	85.0983:4 499.18762:4 537.51886:12 538.521:16 552.50751:16 557.23932:12 565.55182:34 566.5564:55 572.20654:3 579.54846:8 580.53833:12 585.51404:8 594.5744:4 867.07642:8 869.77997:475	310	16.058	869.78784	15.67	869.79321	[M+Na]+	EtherTG	TG O-52:1|TG O-16:1_18:0_18:0	2042	x	C55H106O5	SPSZFLLLZPFYAU-UHFFFAOYSA-N	O=C(OCC(OC(=O)CCCCCCCCCCCCCCCCC)COCCCCCCCCC=CCCCCCC)CCCCCCCCCCCCCCCCC
0	564	86.09097:24 124.98891:12 124.99832:36 184.07349:1004 185.07021:36 632.62567:12 632.63269:36 670.62891:10 775.66205:10 794.66266:24 870.68182:377	320	13.129	870.69086	13.05	870.69458	[M+H]+	PC	PC 42:2	2044	neg	C50H96NO8P	LZCAQCSFNYERJW-UHFFFAOYSA-N	O=C(OCC(OC(=O)CCCCCCCCCC=CCCCCCCCCC)COP(=O)([O-])OCC[N+](C)(C)C)CCCCCCCCCC=CCCCCCCCCC
0	565	81.06585:6 81.06964:12 95.08312:12 117.07486:6 131.0743:6 133.0992:12 135.11354:12 143.07877:6 151.13928:6 171.10809:6 173.13618:18 189.16348:18 203.17572:30 211.20969:12 212.15463:6 219.20828:12 229.15698:6 237.20663:6 269.21808:24 285.2366:6 287.23489:24 309.19794:5 311.25854:44 313.27383:59 339.2916:12 457.13782:6 521.83313:5 523.46552:24 542.25897:5 549.48566:216 550.48901:18 557.24023:12 569.47272:6 575.50073:12 597.45898:6 597.47955:47 599.49402:24 612.58539:5 625.49542:12 625.50592:30 625.52698:18 853.6972:6 853.73004:24 870.73755:18	310	14.257	870.74738	14.04	870.75452	[M+NH4]+	TG	TG 52:5|TG 16:0_16:1_20:4	2045	x	C55H96O6	PBFPTUPUIISNJT-UHFFFAOYSA-N	O=C(OCC(OC(=O)CCCCCCCC=CCCCCCC)COC(=O)CCCCCCCCCCCCCCC)CCCCCCC=CCC=CCC=CCC=CCC
0	566	183.49796:12 184.07228:386 636.49725:10 871.45087:12 872.71429:155	320	13.335	872.70587	13.17	872.71033	[M+H]+	PC	PC 42:1	2049	neg	C50H98NO8P	WPEFUNYPFLGMTK-UHFFFAOYSA-N	O=C(OCC(OC(=O)CCCCCCCC=CCCCCCC)COP(=O)([O-])OCC[N+](C)(C)C)CCCCCCCCCCCCCCCCCCCCCCCCC
0	567	71.08612:48 79.05397:36 81.07226:146 83.08402:181 83.94934:12 93.06553:12 95.07914:12 95.08735:158 97.0991:121 99.07745:24 107.06548:12 109.09842:158 111.11646:60 113.09332:36 118.0759:10 121.10095:213 123.11607:63 125.129:24 135.10724:36 135.11703:201 137.13174:62 144.6505:10 149.12854:147 151.14989:60 163.146:48 165.15712:48 177.15945:12 191.17957:24 203.17412:12 219.20667:60 237.22224:246 247.23846:124 261.25485:10 265.2515:553 266.25769:24 285.25616:36 303.27036:10 311.25677:160 321.27258:122 337.2619:12 339.26913:24 339.28979:211 501.46143:36 547.4765:201 549.48376:60 573.71332:77 575.5022:15283 575.90277:36 575.96338:60 576.17548:63 576.50549:757 576.68738:24 577.51636:303 578.51129:24 589.52191:48 601.479:12 601.51685:361 601.63379:60 603.53119:5770 604.53442:511 629.54871:48 631.55652:24 839.71124:12 839.7356:36 857.76208:351 858.76068:72 872.03186:24 874.78461:1260	310	14.59	874.78082	14.43	874.78583	[M+NH4]+	TG	TG 52:3|TG 16:1_18:1_18:1	2053	ok	C55H100O6	YBWITEZBUYUNFC-UHFFFAOYSA-N	O=C(OCC(OC(=O)CCCCCCCC=CCCCCCCCC)COC(=O)CCCCCCCC=CCCCCCCCC)CCCCCCCC=CCCCCCC
0	568	79.05223:24 81.0705:36 91.05287:48 93.06771:24 95.08272:71 105.06549:12 109.0964:24 113.13602:10 119.08351:36 121.09728:48 123.10771:24 129.06453:12 131.08034:36 137.12785:24 147.11337:24 155.01962:12 161.13051:36 163.14536:24 171.12061:24 179.18102:12 195.11105:12 201.15895:24 203.17545:88 207.99857:12 213.15672:24 231.14014:12 239.23294:88 241.18967:24 269.2041:12 269.22714:102 307.24734:10 313.2713:1434 314.2702:48 339.289:12 343.24869:36 359.24796:12 361.28217:24 537.27966:24 572.46661:10 576.49792:36 594.00159:10 597.62427:48 599.50159:4592 599.93097:24 600.49805:178 601.46436:24 601.93921:24 605.10626:24	310	8.325	876.55322	8.22	876.55969	[M+NH4]+	PI	PI 36:4	2055	neg	C45H79O13P	XVKABIPRYODIOB-UHFFFAOYSA-N	O=C(OCC(OC(=O)CCCCCCCCCCCCCCCCC=CCC=CCC=CCC=CCC)COP(=O)(O)OC1C(O)C(O)C(O)C(O)C1O)CCCCC
0	569	184.07376:272 691.63617:24 693.64081:12 735.6059:24 859.57574:10 876.67432:165	420	13.066	876.67291	12.51	876.68408	[M+H]+	EtherPC	PC O-44:6	2056	neg	C52H94NO7P	IYYVNINVOLHLIG-UHFFFAOYSA-N	O=C(OC(COCCCCCCCCCCCCCCCC)COP(=O)([O-])OCC[N+](C)(C)C)CCCCCCCCC=CCC=CCC=CCC=CCC=CCC=CCC
0	570	339.28949:12 547.46259:145 549.48633:78 561.48755:10 573.48743:60 575.46777:12 575.49469:207 577.50543:36 601.51941:24 603.52338:36 629.54425:10 858.73865:48 876.61792:12 876.69269:60	410	14.373	876.77802	13.76	876.76508	[M+NH4]+	OxTG	TG 51:3;1O|TG 18:1_18:1_15:1;1O	2057	x	C54H98O7	XVRJOMIJTHFCFC-UHFFFAOYSA-N	O=C(OCC(OC(=O)CCCCCCCC=CCCCCCCCC)COC(=O)CCCCCCC(O)C=CCCCCC)CCCCCCCC=CCCCCCCCC
0	571	71.08378:182 77.03529:12 79.05275:48 81.06976:514 83.08532:273 85.06482:36 85.09975:91 89.30172:10 91.04806:24 93.06826:71 95.08601:577 97.10051:253 99.07887:24 101.09552:24 107.07568:12 107.08293:36 109.09992:483 111.1165:169 113.09186:24 121.07783:12 121.10407:140 123.11611:275 125.12747:60 135.11382:400 137.13014:205 139.14485:36 141.16426:48 149.13029:267 151.14476:104 153.12241:36 157.14964:12 159.545:10 161.12943:24 163.15141:90 165.16078:82 177.16324:97 179.17798:80 191.17574:48 205.19067:24 208.62898:24 219.2005:12 219.20465:24 221.22388:71 235.16994:10 237.21585:64 239.23373:691 247.23634:388 256.26807:48 260.67026:10 265.25159:1283 266.24863:24 275.26425:12 282.26941:24 293.27963:48 313.26721:356 321.27017:111 329.30536:10 339.27698:136 339.28214:439 340.30356:36 341.30576:36 503.48032:60 517.81439:10 521.45978:36 529.47943:12 547.7951:24 549.48395:1045 550.48407:60 551.49493:36 563.49799:24 565.50104:12 573.67316:12 575.49567:1073 575.70435:218 575.73798:131 576.49896:60 577.04468:48 577.51318:44230 577.98187:133 578.04932:65 578.11676:64 578.18762:106 578.51483:1423 578.60596:73 578.69702:66 578.88269:74 578.90631:67 578.96027:64 579.03455:60 579.07166:68 579.19324:61 579.32489:36 579.37555:36 579.51398:60 579.95306:36 580.19971:48 580.89258:24 583.74957:24 589.5119:36 591.52313:24 601.6615:93 603.02832:24 603.52789:19440 603.87256:24 603.93463:62 603.98291:67 604.21735:67 604.41046:24 604.52771:666 604.87958:36 605.1142:24 605.54559:1339 606.54016:48 613.96283:24 617.55865:24 631.54614:214 841.75739:73 859.76837:298 860.78058:36 876.78998:2273	310	14.942	876.7995	14.65	876.80151	[M+NH4]+	TG	TG 52:2|TG 16:0_18:1_18:1	2058	ok	C55H102O6	JFISYPWOVQNHLS-UHFFFAOYSA-N	O=C(OCC(OC(=O)CCCCCCCC=CCCCCCCCC)COC(=O)CCCCCCCCCCCCCCC)CCCCCCCC=CCCCCCCCC
0	572	81.06962:36 91.06798:12 117.15682:10 172.77274:12 251.21965:10 263.2442:12 339.27344:12 339.28894:220 367.14487:10 393.29883:24 570.5376:48 571.55328:238 599.62781:24 601.49109:65 601.52203:1944 602.52704:157	310	8.426	878.56995	8.35	878.57532	[M+NH4]+	PI	PI 36:3	2063	neg	C45H81O13P	LROZICDCGXRFNA-UHFFFAOYSA-N	O=C(OCC(OC(=O)CCCCCCCCCCCCCCC=CCC=CCC=CCCCCCCC)COP(=O)(O)OC1C(O)C(O)C(O)C(O)C1O)CCCCC
0	573	95.08054:12 237.23709:12 247.24258:24 265.25342:48 547.47205:36 549.4826:878 550.49585:60 551.487:24 575.50433:403 576.52448:48 577.50836:575 578.51001:81 579.51929:48 597.47638:24 603.53326:179 604.53308:60 605.54407:36 607.53748:60 623.50104:10 818.79688:24 831.70416:12 831.73651:48 844.56561:10 848.77802:36 860.76166:178 861.76208:36 878.73254:36	410	14.579	878.77228	13.86	878.7807	[M+NH4]+	OxTG	TG 51:2;1O|TG 18:0_18:0_15:2;1O	2066	ok_Mix	C54H100O7	FPGHQEWOVVJXFM-UHFFFAOYSA-N	O=C(OCC(OC(=O)CCCCCCCCCCCCCCCCC)COC(=O)CCCCCCC(O)C=CCC=CCC)CCCCCCCCCCCCCCCCC
0	574	71.08377:172 79.05022:24 81.06972:346 83.08656:199 85.101:229 91.05603:12 95.08594:417 97.09905:245 99.11509:60 107.07847:12 107.09153:36 109.0998:244 111.11194:75 121.09775:82 123.11595:161 125.12887:64 132.16066:10 135.11523:146 137.13322:306 139.14795:36 141.12404:24 149.12834:79 151.14796:97 153.15858:24 155.17902:36 157.43614:10 165.16408:63 177.1573:12 179.14008:12 179.1795:48 193.19197:24 205.1581:12 207.21062:10 219.2187:12 239.2375:550 247.24458:177 249.24922:24 256.26746:60 265.25092:607 266.2594:24 267.26752:483 272.40604:10 284.28497:12 292.00702:12 293.27884:139 313.27133:178 321.26175:12 339.28378:110 341.29962:112 358.19308:10 488.79678:10 500.19171:12 523.46533:89 531.51648:36 549.43616:12 549.48218:250 549.77814:48 550.47235:24 551.50299:1884 552.50824:148 563.49615:24 575.70917:123 577.05627:36 577.51465:15454 577.71692:48 577.91254:36 578.51965:1107 578.77277:36 578.89087:24 578.99213:36 579.05292:48 579.53235:11844 579.62689:24 580.00183:48 580.07611:48 580.18762:24 580.53571:968 581.23218:48 585.60303:24 591.53479:136 593.35468:24 603.64307:108 605.54706:14990 606.00964:63 606.10291:36 606.23761:48 606.54852:1133 606.72473:36 607.56116:273 608.56775:98 616.92578:24 633.56915:156 843.77423:12 857.95642:10 861.78192:142 878.815:2168	310	15.374	878.8161	14.91	878.81708	[M+NH4]+	TG	TG 52:1|TG 16:0_18:0_18:1	2067	ok	C55H104O6	NPCZZYKITFKRQZ-UHFFFAOYSA-N	O=C(OCC(OC(=O)CCCCCCCCCCCCCCCCC)COC(=O)CCCCCCCCCCCCCCC)CCCCCCCC=CCCCCCCCC
0	575	213.10606:10 549.48303:64 550.48645:70 552.5025:24 557.24097:24 575.50146:136 576.5047:144 577.51898:60 578.51385:60 597.4837:48 601.49536:12 625.51373:24 861.77527:24 879.73584:713	310	14.59	879.73627	14.43	879.74121	[M+Na]+	TG	TG 52:3|TG 16:1_18:1_18:1	2068	x	C55H100O6	YBWITEZBUYUNFC-UHFFFAOYSA-N	O=C(OCC(OC(=O)CCCCCCCC=CCCCCCCCC)COC(=O)CCCCCCCC=CCCCCCCCC)CCCCCCCC=CCCCCCC
0	576	71.08238:24 79.05001:12 81.06571:97 81.0695:141 83.0825:115 85.06454:36 91.05312:10 93.0666:48 95.08569:223 97.10157:346 107.08256:36 109.09954:106 111.11611:132 113.09594:24 121.09901:201 123.11723:100 125.13015:48 127.11195:24 135.11494:261 137.12962:60 147.1254:12 149.13316:159 151.14764:67 153.12009:36 159.44696:10 163.14183:24 165.16194:106 167.14008:36 179.17915:36 181.1543:36 184.06976:60 191.17111:24 205.18985:24 209.15123:12 247.24194:425 265.2482:937 303.26181:24 317.07858:12 321.28387:116 339.28586:623 340.29947:24 409.29816:24 427.29434:48 529.48676:48 547.50043:12 563.26898:24 563.28894:63 574.52087:10 581.31262:60 601.63464:305 601.66565:147 602.63287:36 602.86707:24 603.53198:47502 603.93872:87 604.00421:133 604.08698:48 604.15247:62 604.22144:107 604.34906:36 604.44214:36 604.5387:1476 604.62494:61 604.72839:64 604.88367:60 604.93195:67 605.02515:60 605.11139:66 605.20111:36 605.2356:81 605.38055:48 605.70508:36 605.88806:36 606.04346:36 606.55121:24 608.31097:36 611.13739:24 618.66486:24 804.83441:10 845.55487:36 880.51562:12 880.5448:24	310	8.702	880.58807	8.66	880.591	[M+NH4]+	PI	PI 36:2	2072	neg	C45H83O13P	MTZOYTZXXAANDJ-UHFFFAOYSA-N	O=C(OCC(OC(=O)CCCCCCCCCCCCCCCCCC=CCC=CCCCCCCC)COP(=O)(O)OC1C(O)C(O)C(O)C(O)C1O)CCCCC
0	577	81.06596:4 81.06723:8 93.06689:4 100.08533:3 109.09841:12 221.22574:4 239.23132:12 249.24956:4 265.24902:3 499.2048:8 538.52264:3 541.27692:20 551.49738:66 557.20789:4 557.24762:16 579.52661:416 580.53003:16 605.66553:8 607.55536:302 608.55847:20 635.58453:4 781.33228:3 879.01636:3 880.81396:20	310	15.882	880.82819	15.39	880.83282	[M+NH4]+	TG	TG 52:0|TG 16:0_18:0_18:0	2074	ok	C55H106O6	SDNYRTVJOFMYIW-UHFFFAOYSA-N	O=C(OCC(OC(=O)CCCCCCCCCCCCCCCCC)COC(=O)CCCCCCCCCCCCCCCCC)CCCCCCCCCCCCCCC
0	578	267.04553:10 283.02856:289 313.27182:12 570.55853:12 599.49127:24 599.505:48 603.53375:24 604.52319:24 621.48206:48 881.49237:66 881.50903:88	310	8.318	881.51459	8.22	881.51501	[M+Na]+	PI	PI 36:4	2075	x	C45H79O13P	XVKABIPRYODIOB-UHFFFAOYSA-N	O=C(OCC(OC(=O)CCCCCCCCCCCCCCCCC=CCC=CCC=CCC=CCC)COP(=O)(O)OC1C(O)C(O)C(O)C(O)C1O)CCCCC
0	579	95.0843:12 199.14848:10 265.27332:24 550.48816:24 551.48584:48 552.50092:76 555.7998:12 576.02155:10 577.51733:114 578.51556:217 598.1748:10 599.49988:102 603.50793:12 603.53546:36 625.51544:60 863.80829:24 881.75244:1204	310	14.924	881.75342	14.65	881.7569	[M+Na]+	TG	TG 52:2|TG 16:0_18:1_18:1	2076	x	C55H102O6	JFISYPWOVQNHLS-UHFFFAOYSA-N	O=C(OCC(OC(=O)CCCCCCCC=CCCCCCCCC)COC(=O)CCCCCCCCCCCCCCC)CCCCCCCC=CCCCCCCCC
0	580	71.08157:24 79.05913:12 81.06991:60 83.07908:24 85.10119:36 86.87545:10 93.07246:12 95.08204:84 97.09926:71 107.09322:12 109.1015:48 111.11662:48 121.09955:60 123.1131:48 125.126:24 131.09071:10 135.11226:36 137.13187:48 139.14493:24 149.12866:60 151.14137:12 155.01163:36 163.14967:24 165.15903:36 179.17612:36 184.0667:36 237.17905:10 247.22743:24 247.24066:82 249.25415:24 265.20804:12 265.24689:179 267.26804:202 271.7749:10 285.2561:48 313.2645:12 313.26947:24 339.28705:87 341.2951:102 421.24536:12 427.30157:24 517.94141:12 523.4599:69 563.29077:36 583.31842:24 603.65796:125 604.64062:36 604.79932:24 605.54474:15677 605.95209:60 605.99701:62 606.23529:60 606.5531:1252 606.62561:24 606.72583:24 607.05762:24 608.63123:24 610.44598:24 616.06311:24 882.59662:24	310	9.252	882.6026	9.01	882.60663	[M+NH4]+	PI	PI 36:1	2078	neg	C45H85O13P	SPFSVYBWYURCSU-UHFFFAOYSA-N	O=C(OCC(OC(=O)CCCCCCCCCCCCCCCCCC=CCCCCCCCCCC)COP(=O)(O)OC1C(O)C(O)C(O)C(O)C1O)CCCCC
0	581	551.49646:36 552.50171:76 579.52563:60 580.53241:111 599.48694:24 601.51166:36 605.53326:36 627.52466:24 799.26562:48 817.76099:10 881.03296:12 883.76233:524	310	15.369	883.76721	14.91	883.77252	[M+Na]+	TG	TG 52:1|TG 16:0_18:0_18:1	2081	x	C55H104O6	NPCZZYKITFKRQZ-UHFFFAOYSA-N	O=C(OCC(OC(=O)CCCCCCCCCCCCCCCCC)COC(=O)CCCCCCCCCCCCCCC)CCCCCCCC=CCCCCCCCC
0	582	166.53169:10 265.24896:24 282.12531:12 283.01666:529 284.02286:24 578.5141:95 603.5271:298 605.52759:36 606.52899:36 607.53821:24 621.29352:12 625.50696:63 631.96136:10 643.51691:24 832.33258:10 885.54169:536	310	8.702	885.54419	8.66	885.54639	[M+Na]+	PI	PI 36:2	2083	x	C45H83O13P	MTZOYTZXXAANDJ-UHFFFAOYSA-N	O=C(OCC(OC(=O)CCCCCCCCCCCCCCCCCC=CCC=CCCCCCCC)COP(=O)(O)OC1C(O)C(O)C(O)C(O)C1O)CCCCC
0	583	184.06673:12 264.9938:12 283.01501:409 605.52295:12 605.5437:125 608.56097:24 627.53186:66 887.55457:177	310	9.253	887.56433	9.01	887.56201	[M+Na]+	PI	PI 36:1	2085	x	C45H85O13P	SPFSVYBWYURCSU-UHFFFAOYSA-N	O=C(OCC(OC(=O)CCCCCCCCCCCCCCCCCC=CCCCCCCCCCC)COP(=O)(O)OC1C(O)C(O)C(O)C(O)C1O)CCCCC
0	584	79.04888:12 83.08518:36 95.08446:24 97.10032:48 109.09967:48 121.09143:12 121.09606:36 135.11508:89 139.11304:12 165.1657:24 233.20274:12 251.23276:70 261.25171:24 265.25061:117 279.27615:24 310.07382:10 325.27155:36 339.28082:36 561.48267:36 575.48975:282 576.50311:36 587.65448:24 589.50586:2241 590.51782:61 591.52045:77 601.50397:48 603.52521:1050 604.52844:60 615.51477:24 617.53845:255 631.55035:12 829.51129:10 853.7572:24 871.77533:74 888.7934:161	310	14.765	888.80054	14.55	888.80151	[M+NH4]+	TG	TG 53:3|TG 17:1_18:1_18:1	2088	ok	C56H102O6	ZNQBEJJYVJSZLM-UHFFFAOYSA-N	O=C(OCC(OC(=O)CCCCCCCC=CCCCCCCCC)COC(=O)CCCCCCCC=CCCCCCCCC)CCCCCCCC=CCCCCCCC
0	585	81.07093:12 97.09488:24 97.09764:36 123.11287:24 123.11909:12 289.29071:12 307.29214:24 561.52448:36 563.53735:36 589.51471:24 589.55554:560 590.5437:36 603.52039:73 615.55518:12 617.57196:24	310	15.568	888.8313	15.3	888.83789	[M+NH4]+	EtherTG	TG O-54:3|TG O-18:1_18:1_18:1	2089	ok	C57H106O5	CWVUILNZCWRGFS-UHFFFAOYSA-N	O=C(OCC(OC(=O)CCCCCCCC=CCCCCCCCC)COCCCCCCCCC=CCCCCCCCC)CCCCCCCC=CCCCCCCCC
0	586	85.09794:10 215.5041:10 307.23267:10 327.27374:24 327.28644:77 421.93909:10 457.15619:48 613.51709:247 613.55182:100 614.52167:24	310	8.548	890.57788	8.24	890.57532	[M+NH4]+	PI	PI 37:4	2091	neg	C46H81O13P	JANQFWBJLPHERR-UHFFFAOYSA-N	O=C(OCC(OC(=O)CCCCCCCCCCCCCCCCC=CCC=CCC=CCC=CCC)COP(=O)(O)OC1C(O)C(O)C(O)C(O)C1O)CCCCCC
0	587	71.08363:24 81.06452:24 81.75685:10 93.07072:12 97.10025:24 109.0952:12 111.11025:24 121.09134:12 123.10949:36 123.12194:12 135.11009:24 135.11824:36 149.12463:12 157.20358:10 163.14902:24 189.85255:10 239.23489:60 243.3904:10 247.23528:36 251.23701:24 253.24658:24 265.25043:126 266.24976:12 279.26422:36 303.26663:12 325.2688:12 339.29605:24 457.14581:24 521.42511:12 543.48993:12 549.46796:24 549.49097:36 551.50525:12 561.74823:24 563.4884:336 564.4978:36 565.52148:36 575.49939:36 577.51691:1036 578.5152:60 589.51221:505 590.50714:36 591.52686:3044 592.53033:198 593.54492:36 603.53162:862 604.53143:48 605.54242:436 606.55426:36 615.61176:36 617.5484:1003 618.53882:60 619.56146:125 631.56042:147 645.55139:24 855.74567:12 873.76385:70 878.78418:10 890.80127:331	310	15.128	890.81329	14.8	890.81708	[M+NH4]+	TG	TG 53:2|TG 16:0_18:1_19:1	2093	ok_Mix	C56H104O6	IDUAWMUEKRFTEE-UHFFFAOYSA-N	O=C(OCC(OC(=O)CCCCCCCC=CCCCCCCCC)COC(=O)CCCCCCCCCCCCCCC)CCCCCCCC=CCCCCCCCCC
0	588	71.08248:22 81.06711:4 81.0709:8 85.09833:12 85.10221:25 85.11256:4 97.09898:12 99.11642:8 111.11337:4 123.10814:8 125.13198:8 137.13158:8 148.06474:4 163.14578:8 177.1667:4 201.11163:3 251.19102:3 307.30429:16 453.30142:3 457.16238:27 483.23105:3 535.51245:12 557.24432:12 561.7536:8 563.54041:131 564.53656:16 577.5022:4 577.51904:12 589.52802:4 589.53827:12 589.74603:8 591.56995:180 592.56323:20 603.53387:16 604.52679:8 605.55847:52 617.58209:185 618.56207:12 619.59869:27 631.57336:20 632.56085:8 633.54913:8 645.62512:8 673.45691:3 873.81708:4	310	16.076	890.85107	15.7	890.85352	[M+NH4]+	EtherTG	TG O-54:2|TG O-21:1_16:0_17:1	2094	ok_Mix	C57H108O5	NPVMGXSYOGSZCF-UHFFFAOYSA-N	O=C(OCC(OC(=O)CCCCCCCC=CCCCCCCC)COCCCCCCCCCCC=CCCCCCCCCC)CCCCCCCCCCCCCCC
0	589	287.23962:10 329.12897:10 339.29172:60 558.37744:10 603.49603:12 603.53052:282 604.53033:36 615.52716:315 616.52643:36 892.54382:24	310	8.686	892.58728	8.56	892.591	[M+NH4]+	PI	PI 37:3	2098	neg	C46H83O13P	RIIKWKBRLAKUOV-UHFFFAOYSA-N	O=C(OCC(OC(=O)CCCCCCCCCCCCCCC=CCC=CCC=CCCCCCCC)COP(=O)(O)OC1C(O)C(O)C(O)C(O)C1O)CCCCCC
0	590	74.05683:10 97.10066:24 139.14024:10 265.25497:12 323.08453:12 323.09967:36 327.29129:12 557.26477:24 563.55103:114 565.51416:36 570.30798:12 577.51971:98 579.52728:24 589.56964:114 591.53662:267 593.54443:290 605.52478:24 605.55243:203 619.49835:12 619.56824:172 647.60596:24 788.49091:10 827.66272:24 892.83502:48	310	15.539	892.8255	15.24	892.83282	[M+NH4]+	TG	TG 53:1|TG 17:0_18:0_18:1	2100	ok_Mix	C56H106O6	CTYHEFNQFHZLTL-UHFFFAOYSA-N	O=C(OCC(OC(=O)CCCCCCCCCCCCCCCCC)COC(=O)CCCCCCCCCCCCCCCC)CCCCCCCC=CCCCCCCCC
0	591	109.09542:12 121.10092:12 132.0415:24 173.13295:10 184.07439:36 265.25882:24 269.09717:24 309.13266:24 326.09109:10 339.28796:24 353.30008:24 401.15137:24 401.17667:36 443.21432:36 500.22592:10 517.25085:48 535.25177:12 617.55688:1314 618.55084:48 785.29736:12 785.33667:24 859.36401:24 877.37445:12 894.59802:24	310	8.978	894.59772	8.83	894.60663	[M+NH4]+	PI	PI 37:2	2103	neg	C46H85O13P	WPLJQCAXYNYWEX-UHFFFAOYSA-N	O=C(OCC(OC(=O)CCCCCCCCCCCCCCCCCC=CCC=CCCCCCCC)COP(=O)(O)OC1C(O)C(O)C(O)C(O)C1O)CCCCCC
0	592	121.09468:12 132.03816:24 137.12996:24 151.1066:10 193.14717:24 217.19218:10 259.23123:12 267.26068:12 325.12277:24 341.30228:326 343.12137:24 395.30722:24 417.16623:24 421.2648:10 441.2002:10 517.2193:12 517.23523:36 536.24554:36 578.28027:12 605.54022:112 615.61652:24 617.54279:1827 618.54016:48 619.26251:24 785.34338:24 859.37476:24 878.36609:24 894.57941:24	310	9.222	894.61224	8.83	894.60663	[M+NH4]+	PI	PI 37:2	2104	neg	C46H85O13P	WPLJQCAXYNYWEX-UHFFFAOYSA-N	O=C(OCC(OC(=O)CCCCCCCCCCCCCCCCCC=CCC=CCCCCCCC)COP(=O)(O)OC1C(O)C(O)C(O)C(O)C1O)CCCCCC
0	593	71.08374:2 81.06843:2 83.08397:2 93.05327:2 97.10177:2 107.06826:1 109.86594:1 113.13346:2 163.15463:1 169.19228:1 175.12979:5 181.22446:1 191.12485:1 193.13925:17 194.14845:2 223.08829:1 225.09579:2 237.17413:1 267.25824:4 269.08679:4 270.09329:4 309.11884:6 323.08456:2 324.0914:2 325.10739:4 326.11734:4 343.11594:5 344.11966:5 346.00885:2 361.13794:2 401.17163:12 402.16687:5 417.15454:4 418.16364:8 425.1893:2 426.21387:5 442.19345:1 443.20877:5 444.21344:2 457.15247:5 458.15179:4 460.20786:2 483.22391:2 499.19434:4 500.21347:2 510.89618:1 517.24768:8 518.2467:18 535.25812:10 536.25818:13 537.50958:5 537.52582:5 541.26923:2 551.49615:5 557.23651:8 563.52588:4 565.51233:34 565.54901:12 565.56567:6 566.54688:2 576.38226:2 577.37958:4 577.5144:10 579.53204:32 580.51855:2 591.56525:30 593.54578:80 594.54755:6 605.55365:5 607.54016:6 607.55743:42 608.56061:4 611.56799:2 621.57874:41 622.57587:2 635.57599:2 635.58307:4 638.57141:1 642.25977:2 649.58258:4 668.24884:2 681.23157:2 683.25415:2 686.2605:2 744.28302:2 760.35803:2 769.164:2 786.31421:2 786.38104:4 829.64929:4 830.65161:2 860.36554:15 869.40845:1 876.828:2 878.34479:2 878.40295:6 894.7887:8 894.83063:8	310	16.058	894.83832	15.67	894.84839	[M+NH4]+	TG	TG 53:0|TG 16:0_17:0_20:0	2106	x	C56H108O6	LDXRBSPAUDNBOB-UHFFFAOYSA-N	O=C(OCC(OC(=O)CCCCCCCCCCCCCCCC)COC(=O)CCCCCCCCCCCCCCCCCCC)CCCCCCCCCCCCCCC
0	594	184.07401:413 207.99292:12 896.53662:12 896.72986:90	320	13.157	896.70374	13.13	896.71033	[M+H]+	PC	PC 44:3	2108	neg	C52H98NO8P	DINVFVRXOAVOEO-UHFFFAOYSA-N	O=C(OCC(OC(=O)CCCCCCCCCC=CCC=CCC=CCC)COP(=O)([O-])OCC[N+](C)(C)C)CCCCCCCCCCCCCCCCCCCCCCC
0	595	85.09851:12 97.09779:12 100.08821:10 111.11505:24 133.09462:12 147.11403:12 152.03249:10 171.11211:12 185.1282:12 199.10172:12 201.1636:36 227.16988:12 239.23143:10 254.23071:10 267.2038:10 269.22086:24 287.22589:12 287.24731:24 311.23682:24 316.95981:10 356.07831:10 425.39282:10 457.15659:12 528.17236:10 549.45044:12 549.48657:48 557.23785:12 573.68927:12 575.495:200 580.98651:12 587.10223:10 597.47711:73 623.47729:12 623.49829:60 625.521:127 651.54132:36 754.55353:10 855.0271:10 879.70703:12 879.73206:36 884.34808:10 896.7475:61	310	14.291	896.76111	14.07	896.7702	[M+NH4]+	TG	TG 54:6|TG 16:1_18:1_20:4	2109	ok_Mix	C57H98O6	QVJCDPOLQIAJDV-UHFFFAOYSA-N	O=C(OCC(OC(=O)CCCCCCCC=CCCCCCCCC)COC(=O)CCCCCCCC=CCCCCCC)CCCCCCC=CCC=CCC=CCC=CCC
0	596	71.08383:12 143.10251:10 184.06847:376 605.19952:12 898.71429:208	320	13.339	898.72168	13.22	898.72589	[M+H]+	PC	PC 44:2	2111	neg	C52H100NO8P	SDEURMLKLAEUAY-UHFFFAOYSA-N	O=C(OCC(OC(=O)CCCCCCCCCCCC=CCCCCCCCC)COP(=O)([O-])OCC[N+](C)(C)C)CCCCCCCCCCCC=CCCCCCCCC
0	597	85.09958:12 91.05191:24 111.11341:10 119.08707:12 125.12737:10 131.07928:24 137.12842:24 142.07735:12 147.12761:12 189.16589:24 203.17429:60 215.17767:12 259.23889:24 269.22137:60 276.15903:10 287.23361:48 295.24841:24 313.27261:60 338.23703:12 339.28787:61 341.3063:24 547.48779:10 551.5094:63 552.50806:24 575.70233:24 577.51123:420 578.5061:24 599.49719:66 625.5199:172 881.73419:24 881.755:36 898.78577:74	310	14.595	898.78156	14.36	898.78583	[M+NH4]+	TG	TG 54:5|TG 16:0_18:1_20:4	2112	ok_Mix	C57H100O6	WNGNQJVTTOEUDY-UHFFFAOYSA-N	O=C(OCC(OC(=O)CCCCCCCC=CCCCCCCCC)COC(=O)CCCCCCCCCCCCCCC)CCCCCCC=CCC=CCC=CCC=CCC
0	598	77.03894:5 95.08047:6 105.06598:6 117.06889:12 129.06662:6 133.10094:18 143.09232:6 147.11726:12 157.10371:12 163.14404:18 173.12895:6 187.14709:12 197.12708:6 199.15694:6 201.15742:18 257.24542:5 265.24429:24 267.20123:12 285.2084:6 337.26141:6 337.27429:24 338.24622:6 339.28412:191 359.24823:6 381.29355:5 393.28809:12 427.28961:6 499.20453:12 623.4978:839 624.51398:94 900.33356:30 900.35883:43	310	8.149	900.55255	8.06	900.55969	[M+NH4]+	PI	PI 38:6	2114	neg	C47H79O13P	UYSVRXBTRWJRBF-UHFFFAOYSA-N	O=C(OCC(OC(=O)CCCCCCCCCCCCC=CCC=CCC=CCC=CCC=CCC=CCC)COP(=O)(O)OC1C(O)C(O)C(O)C(O)C1O)CCCCC
0	599	81.06688:36 105.06705:24 111.11601:24 135.11322:24 147.11681:12 163.1525:24 167.13998:10 215.17455:10 237.21265:24 245.22559:24 263.20508:24 263.23239:48 265.25043:96 311.25797:12 319.26047:24 337.28113:12 339.28586:94 547.4743:24 573.53632:24 575.49316:113 576.48969:24 601.51782:1085 602.51941:48 603.52527:796 604.52509:48 627.50995:24 629.54266:66 865.75153:24 871.08417:10 883.7616:74 884.77106:36 900.77368:69 900.79895:186	310	14.681	900.79456	14.51	900.80151	[M+NH4]+	TG	TG 54:4|TG 18:1_18:1_18:2	2115	ok	C57H102O6	JTMWOTXEVWLTTO-UHFFFAOYSA-N	O=C(OCC(OC(=O)CCCCCCCC=CCCCCCCCC)COC(=O)CCCCCCCC=CCCCCCCCC)CCCCCCCC=CCC=CCCCCC
0	600	79.05285:36 81.06985:60 83.0867:24 85.06879:24 91.0535:36 93.07241:48 95.08883:85 99.27313:10 107.083:36 109.09705:24 117.07057:36 119.08569:48 121.09949:48 123.11615:24 129.06519:24 131.08582:71 133.10274:69 135.11546:120 141.12927:12 145.10474:48 147.10553:24 149.12859:36 151.14821:36 153.12759:24 157.09686:60 159.11118:24 161.13118:60 163.14601:24 169.10506:12 171.11394:77 175.145:24 177.16319:24 181.1795:12 187.15689:12 189.17348:36 191.18343:36 197.1312:12 201.16956:36 203.17809:368 213.1676:24 215.17535:24 227.17831:24 241.19464:36 245.18912:12 247.24498:48 259.17514:24 265.19882:12 265.25366:69 267.60745:10 269.22772:191 271.23853:24 287.23059:48 313.27927:24 319.27151:12 321.27988:48 337.25903:12 337.27191:60 338.23611:36 339.28693:2318 340.29279:77 343.26736:75 359.26706:12 361.26932:68 393.30222:75 420.24966:10 441.62817:10 563.2973:36 623.52954:12 623.55756:132 625.51721:12029 625.98743:61 626.51752:387 627.40967:24 628.60486:24 631.79889:24 795.7926:12	310	8.369	902.57062	8.24	902.57532	[M+NH4]+	PI	PI 38:5	2117	neg	C47H81O13P	VQQYLRVDQYUPMC-UHFFFAOYSA-N	O=C(OCC(OC(=O)CCCCCCCCCCCCCCCC=CCC=CCC=CCC=CCC=CCC)COP(=O)(O)OC1C(O)C(O)C(O)C(O)C1O)CCCCC
0	601	79.05366:12 81.06943:109 83.07732:12 83.08499:48 85.43232:10 95.08294:166 97.10018:60 107.0826:24 109.09372:12 109.10251:48 111.11025:48 121.09602:118 123.11422:99 135.11674:201 137.13309:36 139.10979:24 145.10104:10 149.12827:115 153.12209:24 163.14574:36 165.16586:60 177.16109:36 247.24052:288 264.42728:24 265.25366:795 275.26639:12 282.27631:24 288.24911:12 321.26755:36 321.27759:36 337.25418:10 339.28723:295 521.46643:10 529.50226:48 539.75818:10 547.47363:36 575.5061:583 576.49927:48 577.51013:77 580.53119:24 589.50543:12 601.5105:135 601.53113:48 601.63434:126 601.66876:60 603.53516:20001 603.93842:64 603.99359:64 604.54535:1165 605.54944:78 606.54749:36 617.54858:24 629.5423:149 631.54657:115 631.56775:559 632.5658:68 643.6214:10 867.74683:12 867.76331:48 885.74005:12 885.7901:267 899.97046:12 902.8175:1002	310	14.959	902.81378	14.65	902.81708	[M+NH4]+	TG	TG 54:3|TG 18:1_18:1_18:1	2118	ok	C57H104O6	PHYFQTYBJUILEZ-UHFFFAOYSA-N	O=C(OCC(OC(=O)CCCCCCCC=CCCCCCCCC)COC(=O)CCCCCCCC=CCCCCCCCC)CCCCCCCC=CCCCCCCCC
0	602	109.09917:24 121.10324:36 133.10825:12 149.12753:36 163.15202:24 173.12793:12 175.14378:12 247.24332:24 271.23212:24 337.27228:12 339.26404:24 339.28729:99 345.27188:24 530.43762:10 612.28027:10 625.50983:24 626.52063:24 627.53223:1564 628.53418:133 632.54974:24	310	8.55	904.58728	8.45	904.591	[M+NH4]+	PI	PI 38:4	2121	neg	C47H83O13P	DLTKHZSJDRZTDM-UHFFFAOYSA-N	O=C(OCC(OC(=O)CCCCCCCCCCCCCCCCCCC=CCC=CCC=CCC=CCC)COP(=O)(O)OC1C(O)C(O)C(O)C(O)C1O)CCCCC
0	603	71.0859:89 79.04873:12 79.05746:48 83.08759:48 85.09945:48 89.47116:10 91.05309:82 93.06928:60 95.08429:146 97.10016:75 105.06137:12 105.07:48 109.09804:36 111.1146:36 111.87446:12 117.06097:12 117.08374:12 119.08519:84 121.10052:24 123.11408:60 129.06786:60 131.09171:48 133.10217:70 135.11328:36 137.13124:36 143.08185:24 145.09741:24 147.11516:60 149.13313:36 151.14761:48 155.00922:36 157.09274:12 157.09978:65 159.12294:24 161.12878:48 161.81326:12 163.1418:24 165.16193:12 171.11513:60 173.12848:24 175.14433:60 183.17442:10 185.13133:36 187.14661:48 189.16891:36 191.17108:24 199.1386:36 201.16286:48 203.17735:292 213.16071:60 215.17458:36 227.17538:24 243.211:24 245.22122:24 249.24655:12 259.23526:36 267.26703:166 269.22452:303 271.23993:24 285.22897:12 285.27164:24 287.22964:48 315.2453:12 325.24359:24 339.28326:60 340.2348:36 341.30167:4568 342.30533:84 343.25589:142 361.25485:12 361.2655:119 394.08591:10 395.31772:181 415.88013:10 463.36053:24 565.28503:12 565.30505:48 583.29962:12 583.32672:48 625.55402:136 627.53088:15799 627.94562:61 627.99127:60 628.23737:65 628.53632:859 628.97595:24 629.56012:36 630.89124:24 631.90991:24 633.18707:24 637.78064:24 697.44348:12	310	8.808	904.58728	8.45	904.591	[M+NH4]+	PI	PI 38:4	2122	neg	C47H83O13P	DLTKHZSJDRZTDM-UHFFFAOYSA-N	O=C(OCC(OC(=O)CCCCCCCCCCCCCCCCCCC=CCC=CCC=CCC=CCC)COP(=O)(O)OC1C(O)C(O)C(O)C(O)C1O)CCCCC
0	604	93.06959:12 573.67224:24 575.47791:67 575.49133:212 577.50549:119 601.50909:24 603.53033:131 604.53015:24 605.54114:36 857.75256:24 886.7439:12 886.78149:36 890.64551:10 904.72516:48	410	14.735	904.80768	13.82	904.79639	[M+NH4]+	OxTG	TG 53:3;1O|TG 18:1_18:1_17:1;1O	2124	x	C56H102O7	QCHPIUCPYJICNV-UHFFFAOYSA-N	O=C(OCC(OC(=O)CCCCCCCC=CCCCCCCCC)COC(=O)CCCCCCC(O)C=CCCCCCCC)CCCCCCCC=CCCCCCCCC
0	605	81.0669:24 83.0837:24 85.10717:12 93.07058:24 97.10148:24 107.08102:12 109.09652:36 121.09891:24 127.15297:10 135.1132:36 137.12952:24 149.13477:12 247.22633:12 247.23515:36 265.24802:128 267.26688:24 293.27338:12 293.28061:36 341.29889:24 542.30347:12 549.48773:36 551.49872:24 575.49945:24 577.51697:763 578.52197:48 603.53168:1382 604.53839:89 605.54248:2118 606.5509:207 617.53455:36 631.55701:453 632.55859:62 633.57861:48 659.59851:24 887.77295:12 887.8147:36 904.82336:120	310	15.383	904.82928	14.96	904.83282	[M+NH4]+	TG	TG 54:2|TG 18:0_18:1_18:1	2125	ok_Mix	C57H106O6	RYNHWWNZNIGDAQ-UHFFFAOYSA-N	O=C(OCC(OC(=O)CCCCCCCC=CCCCCCCCC)COC(=O)CCCCCCCCCCCCCCCCC)CCCCCCCC=CCCCCCCCC
0	606	77.04491:10 83.09402:24 93.07743:12 95.08432:24 97.10018:24 105.07001:12 109.09659:12 113.13321:10 117.06856:24 133.10378:12 135.11652:24 147.11682:36 161.12872:10 163.1525:36 177.16245:24 207.21815:12 265.25253:24 268.97345:10 271.23508:24 273.26031:48 289.25134:24 339.2829:421 341.30649:48 355.05832:12 363.27292:12 363.28629:36 455.84174:10 627.52295:12 627.56165:36 627.60028:36 629.54865:5140 630.03448:48 630.5451:351 631.62695:24	310	9.01	906.60876	8.68	906.60663	[M+NH4]+	PI	PI 38:3	2131	neg	C47H85O13P	NPWRWGXDFKJOGR-UHFFFAOYSA-N	O=C(OCC(OC(=O)CCCCCCCCCCCCCCCCC=CCC=CCC=CCCCCCCC)COP(=O)(O)OC1C(O)C(O)C(O)C(O)C1O)CCCCC
0	607	81.07069:12 89.06029:10 95.08568:36 97.10156:36 111.11173:36 149.13513:12 222.08199:24 239.2422:36 265.23999:12 265.26282:12 293.28189:36 429.08148:12 523.45764:12 523.47046:24 549.48755:24 551.49524:60 553.3053:10 557.23553:24 577.52026:307 578.52197:60 579.55151:197 580.54474:24 605.55292:1104 606.54749:60 606.56134:74 607.56708:452 608.58063:36 631.61713:12 633.58234:443 634.57849:24 655.17853:10 661.60345:24 889.83203:24 906.83881:60	310	15.879	906.84479	15.39	906.84839	[M+NH4]+	TG	TG 54:1|TG 16:0_20:0_18:1	2133	ok_Mix	C57H108O6	JCVFZHFBLDWEFA-UHFFFAOYSA-N	O=C(OCC(OC(=O)CCCCCCCCCCCCCCCCCCC)COC(=O)CCCCCCCCCCCCCCC)CCCCCCCC=CCCCCCCCC
0	608	111.11454:10 264.99451:12 265.00592:24 282.14316:24 283.01566:599 284.01239:36 289.00577:10 339.28568:48 568.53455:104 599.47552:24 600.48914:64 625.51862:163 647.49902:220 648.50958:36 665.47314:12 665.48401:24 882.46857:10 907.53436:562	310	8.354	907.52441	8.24	907.5307	[M+Na]+	PI	PI 38:5	2134	x	C47H81O13P	VQQYLRVDQYUPMC-UHFFFAOYSA-N	O=C(OCC(OC(=O)CCCCCCCCCCCCCCCC=CCC=CCC=CCC=CCC=CCC)COP(=O)(O)OC1C(O)C(O)C(O)C(O)C1O)CCCCC
0	609	75.40406:10 83.08023:24 95.08465:24 109.09844:12 119.08869:12 123.11142:24 141.16087:10 163.13522:12 275.271:12 341.3132:60 347.29462:12 365.29596:24 629.57623:36 631.55945:2408 632.56104:293	410	9.534	908.61816	8.99	908.62231	[M+NH4]+	PI	PI 38:2	2136	neg	C47H87O13P	KYWJPIUMTJKDPJ-UHFFFAOYSA-N	O=C(OCC(OC(=O)CCCCCCCCCCCCCCCCCCCC=CCC=CCCCCCCC)COP(=O)(O)OC1C(O)C(O)C(O)C(O)C1O)CCCCC
0	610	95.08014:12 95.08288:36 107.08108:24 109.09512:24 123.11259:24 139.11301:24 181.71957:10 221.07953:10 265.24207:12 265.24664:48 293.28165:60 331.29868:10 339.29218:36 367.32574:24 605.5318:12 629.57355:36 631.56024:2960 632.55835:210 632.80884:24	310	9.274	908.61865	8.99	908.62231	[M+NH4]+	PI	PI 38:2	2137	neg	C47H87O13P	KYWJPIUMTJKDPJ-UHFFFAOYSA-N	O=C(OCC(OC(=O)CCCCCCCCCCCCCCCCCCCC=CCC=CCCCCCCC)COP(=O)(O)OC1C(O)C(O)C(O)C(O)C1O)CCCCC
0	611	71.09041:12 93.07034:12 97.10123:12 121.10167:24 125.09677:10 135.11121:24 161.12823:10 175.14748:24 179.1823:24 267.27301:24 273.25732:24 293.27496:24 331.31174:10 341.29272:36 365.30417:24 629.57898:36 630.59308:36 631.55511:3554 632.5426:78 632.56024:369 908.60535:24	310	9.433	908.62061	8.99	908.62231	[M+NH4]+	PI	PI 38:2	2138	neg	C47H87O13P	KYWJPIUMTJKDPJ-UHFFFAOYSA-N	O=C(OCC(OC(=O)CCCCCCCCCCCCCCCCCCCC=CCC=CCCCCCCC)COP(=O)(O)OC1C(O)C(O)C(O)C(O)C1O)CCCCC
0	612	191.00873:5 203.05202:12 261.8764:5 265.00934:18 283.01691:484 341.30054:33 343.30414:12 443.23413:12 463.20279:12 593.31268:5 603.52496:18 603.56287:12 625.29785:12 627.5343:76 628.53271:12 629.5495:18 630.55298:39 631.55023:62 632.56598:83 647.51721:6 649.5177:200 667.53784:30 909.51495:69 909.54456:359	310	8.817	909.54285	8.45	909.54639	[M+Na]+	PI	PI 38:4	2140	x	C47H83O13P	DLTKHZSJDRZTDM-UHFFFAOYSA-N	O=C(OCC(OC(=O)CCCCCCCCCCCCCCCCCCC=CCC=CCC=CCC=CCC)COP(=O)(O)OC1C(O)C(O)C(O)C(O)C1O)CCCCC
0	613	356.06281:24 373.10202:36 604.52661:10 631.60132:12 633.57355:810 634.57318:114 634.59442:60	310	9.999	910.64081	9.66	910.63788	[M+NH4]+	PI	PI 38:1	2142	neg	C47H89O13P	SHMSKWOFRVJZKA-UHFFFAOYSA-N	O=C(OCC(OC(=O)CCCCCCCCCCCCCCCCCCCC=CCCCCCCCCCC)COP(=O)(O)OC1C(O)C(O)C(O)C(O)C1O)CCCCC
0	614	83.08384:24 123.1126:24 149.12463:12 149.12807:24 247.23969:12 261.25604:24 265.25043:36 275.2677:10 325.2941:12 339.28314:24 575.47247:12 589.49176:24 589.51562:127 591.53027:24 603.50403:59 603.53162:575 604.54865:36 617.54492:851 618.54932:71 619.56146:24 631.50403:12 631.54987:73 643.54279:12 899.78772:48 916.82086:124	310	15.158	916.82648	14.94	916.83282	[M+NH4]+	TG	TG 55:3|TG 18:1_18:1_19:1	2149	ok	C58H106O6	ASJJOPLGTKDUEX-UHFFFAOYSA-N	O=C(OCC(OC(=O)CCCCCCCC=CCCCCCCCC)COC(=O)CCCCCCCC=CCCCCCCCCC)CCCCCCCC=CCCCCCCCC
0	615	83.08265:12 265.25296:24 549.47833:24 559.52338:10 563.50226:60 577.50061:82 589.51282:36 591.53082:167 592.53088:24 603.50464:12 603.51154:48 605.54645:323 606.55481:36 613.86639:10 617.53162:139 618.19409:24 619.56207:380 620.55762:36 631.56458:72 633.57208:48 645.56989:180 646.60034:36 647.59235:24 659.61346:24 871.76306:10 901.80103:24 918.81915:69 918.84894:101	310	15.581	918.84241	15.25	918.84839	[M+NH4]+	TG	TG 55:2|TG 18:0_18:1_19:1	2153	ok_Mix	C58H108O6	FLDIHXYPYWYZFS-UHFFFAOYSA-N	O=C(OCC(OC(=O)CCCCCCCC=CCCCCCCCC)COC(=O)CCCCCCCCCCCCCCCCC)CCCCCCCC=CCCCCCCCCC
0	616	83.08534:24 95.08463:24 119.08252:12 119.08405:12 159.10748:12 165.17142:10 173.13635:24 189.16171:36 201.15941:12 265.25339:12 271.2406:10 287.2327:24 313.25168:12 337.26645:12 339.28918:48 343.25925:10 477.36182:10 557.21393:12 557.27686:12 575.50427:36 577.53192:12 601.49475:24 601.51196:163 603.52631:73 610.47992:12 623.50439:77 624.48907:12 625.51312:24 638.5863:10 651.51892:24 741.60736:10 815.6969:24 838.37628:10 901.73511:10 905.74976:36 906.79279:12 922.7666:48	310	14.478	922.77258	14.17	922.78583	[M+NH4]+	TG	TG 56:7|TG 18:1_18:2_20:4	2159	x	C59H100O6	WSZCBVABHNUPSE-UHFFFAOYSA-N	O=C(OCC(OC(=O)CCCCCCCC=CCC=CCCCCC)COC(=O)CCCCCCCC=CCCCCCCCC)CCCCCCC=CCC=CCC=CCC=CCC
0	617	81.0697:24 93.06683:12 113.09024:10 123.11284:12 133.09604:12 157.09663:12 165.16411:24 173.12704:12 189.15971:24 203.18381:36 232.93112:10 263.15561:10 265.24646:24 269.21817:24 285.23196:12 287.2326:66 301.19443:12 313.24417:24 339.27362:12 339.28653:94 369.26617:12 449.35233:10 577.52515:127 602.15546:10 603.53314:313 604.54333:36 623.52545:12 625.50958:262 651.50104:12 651.52606:113 864.7666:12 907.74359:12 907.7605:48 908.77936:10 924.80042:100	310	14.608	924.79987	14.45	924.80151	[M+NH4]+	TG	TG 56:6|TG 18:1_18:1_20:4	2162	ok_Mix	C59H102O6	LWFHQFIZUUUVSB-UHFFFAOYSA-N	O=C(OCC(OC(=O)CCCCCCCC=CCCCCCCCC)COC(=O)CCCCCCCC=CCCCCCCCC)CCCCCCC=CCC=CCC=CCC=CCC
0	618	331.64761:10 339.29379:24 603.28955:10 649.53101:452 650.52167:48 926.54077:24	310	8.318	926.56696	8.15	926.57532	[M+NH4]+	PI	PI 40:7	2163	neg	C49H81O13P	KCMHIBXOMWTTIF-UHFFFAOYSA-N	O=C(OCC(OC(=O)CCCCCCCCCCCC=CCC=CCC=CCC=CCC=CCC=CCC=CCC)COP(=O)(O)OC1C(O)C(O)C(O)C(O)C1O)CCCCC
0	619	133.09763:36 137.13647:12 149.13174:24 171.10629:12 203.13774:12 203.17374:48 269.21573:36 271.54309:10 287.23483:60 313.24396:12 313.25143:24 339.276:24 339.28891:36 341.29956:36 369.26593:12 385.25595:12 569.44562:10 579.52887:70 599.49023:24 603.52234:24 603.53271:24 605.54346:277 606.5484:60 623.57043:12 625.51257:189 627.53156:60 636.55261:10 653.50708:24 653.53937:60 909.73871:12 909.77679:60 910.78406:24 926.71594:12 926.81415:106	310	14.995	926.82196	14.58	926.81708	[M+NH4]+	TG	TG 56:5|TG 18:0_18:1_20:4	2164	ok_Mix	C59H104O6	NMOSKFDAUMPINK-UHFFFAOYSA-N	O=C(OCC(OC(=O)CCCCCCCC=CCCCCCCCC)COC(=O)CCCCCCCCCCCCCCCCC)CCCCCCC=CCC=CCC=CCC=CCC
0	620	79.05134:12 81.06454:24 91.0492:12 91.05723:12 109.10111:12 131.08705:24 149.1333:24 201.15508:24 209.12907:24 243.01872:10 317.06631:10 374.29111:10 447.33493:12 464.23087:10 570.52368:12 649.48584:24 651.52881:1552 652.5246:67 806.45935:10 868.50269:24	310	8.425	928.58112	8.29	928.591	[M+NH4]+	PI	PI 40:6	2165	neg	C49H83O13P	ASLOCDOGLGTVBU-UHFFFAOYSA-N	O=C(OCC(OC(=O)CCCCCCCCCCCCCCC=CCC=CCC=CCC=CCC=CCC=CCC)COP(=O)(O)OC1C(O)C(O)C(O)C(O)C1O)CCCCC
0	621	79.05279:6 109.09403:6 117.06441:18 131.08572:12 143.08734:6 157.09851:12 169.09581:6 171.11931:12 187.14331:6 293.22144:6 311.23651:6 341.30249:45 342.31653:12 361.13306:6 633.55554:6 649.49402:18 650.51685:12 651.52979:794 652.53632:49 654.02069:12 928.55829:12	310	8.742	928.58441	8.29	928.591	[M+NH4]+	PI	PI 40:6	2166	neg	C49H83O13P	ASLOCDOGLGTVBU-UHFFFAOYSA-N	O=C(OCC(OC(=O)CCCCCCCCCCCCCCC=CCC=CCC=CCC=CCC=CCC=CCC)COP(=O)(O)OC1C(O)C(O)C(O)C(O)C1O)CCCCC
0	622	113.09491:10 167.14462:10 269.21948:12 277.91995:12 308.79034:10 341.29388:10 572.32227:10 589.90265:10 601.50916:48 603.5235:48 604.53711:24 627.52582:12 627.53284:24 629.54803:162 631.56293:48 647.54077:10 655.55786:12 868.58893:10 928.81744:36 928.87732:12	310	15.06	928.82629	14.79	928.83282	[M+NH4]+	TG	TG 56:4|TG 18:1_20:1_18:2	2167	ok	C59H106O6	RHGAXCJSYVVFNV-UHFFFAOYSA-N	O=C(OCC(OC(=O)CCCCCCCCCC=CCCCCCCCC)COC(=O)CCCCCCCC=CCCCCCCCC)CCCCCCCC=CCC=CCCCCC
0	623	83.08515:12 121.10684:12 135.11833:12 341.28119:12 341.30191:48 651.46075:12 651.50372:24 651.53955:24 653.5462:1677 654.56146:79	310	8.88	930.60242	8.48	930.60663	[M+NH4]+	PI	PI 40:5	2169	neg	C49H85O13P	MSMGYEYRJYPVBO-UHFFFAOYSA-N	O=C(OCC(OC(=O)CCCCCCCCCCCCCCCCCC=CCC=CCC=CCC=CCC=CCC)COP(=O)(O)OC1C(O)C(O)C(O)C(O)C1O)CCCCC
0	624	83.08405:24 95.08735:24 111.11346:36 149.12326:12 177.15363:12 237.22832:10 253.09312:10 265.23956:36 293.27893:36 339.28387:36 349.30466:12 547.46838:12 575.47699:12 575.49048:71 577.50122:60 591.23126:10 601.50818:24 603.52942:755 604.51886:48 605.54016:24 617.53925:12 629.56091:24 631.55817:1379 632.55621:159 634.50171:24 657.58374:114 659.58533:60 913.81372:24 930.70038:12 930.84589:117	310	15.386	930.84009	15.13	930.84839	[M+NH4]+	TG	TG 56:3|TG 18:1_18:1_20:1	2170	ok	C59H108O6	QXMHHXQBBKDSSL-UHFFFAOYSA-N	O=C(OCC(OC(=O)CCCCCCCC=CCCCCCCCC)COC(=O)CCCCCCCCCC=CCCCCCCCC)CCCCCCCC=CCCCCCCCC
0	625	137.12836:12 315.26688:10 371.2785:12 653.51086:12 655.57086:664 656.5733:60	410	9.262	932.61993	8.72	932.62231	[M+NH4]+	PI	PI 40:4	2172	neg	C49H87O13P	MITIVHPIBPGNDA-UHFFFAOYSA-N	O=C(OCC(OC(=O)CCCCCCCCCCCCCCCCCCCCC=CCC=CCC=CCC=CCC)COP(=O)(O)OC1C(O)C(O)C(O)C(O)C1O)CCCCC
0	626	81.06965:36 93.06812:12 95.08312:24 109.09678:12 135.11023:12 135.11513:24 149.13849:12 239.23514:48 247.22231:12 247.23553:24 257.254:12 265.2507:105 267.2673:24 293.2738:36 307.25943:10 321.27908:12 339.2861:36 349.34625:12 457.15228:36 485.20233:10 499.19412:24 547.47443:12 549.48169:191 551.48279:60 575.51349:24 577.5108:523 578.51245:60 603.4668:12 603.52539:177 604.51483:24 605.54999:749 606.54456:48 619.55865:24 629.58496:12 631.56464:587 632.56622:48 633.5827:1003 634.5824:97 659.59192:418 660.59021:48 661.6037:158 662.61078:24 683.19885:10 687.62787:60 915.82397:36 932.86194:204	310	15.869	932.86304	15.42	932.86407	[M+NH4]+	TG	TG 56:2|TG 18:0_18:1_20:1	2174	ok_Mix	C59H110O6	OWMDNFFJJVRJMG-UHFFFAOYSA-N	O=C(OCC(OC(=O)CCCCCCCC=CCCCCCCCC)COC(=O)CCCCCCCCCCCCCCCCC)CCCCCCCCCC=CCCCCCCCC
0	627	81.06967:12 95.08177:6 101.11652:6 137.11998:6 226.13029:5 239.23083:12 457.14935:12 499.17853:6 521.84222:12 549.48175:24 551.48944:91 552.49463:12 557.21979:6 567.9165:5 577.51764:48 579.52179:49 580.54205:12 588.89325:5 605.55005:70 607.56769:75 633.55457:34 633.57928:139 633.6358:12 635.58643:155 661.60742:296 662.60364:24 663.60425:12 687.5213:5 689.61212:12 893.50067:5 934.86829:53	310	16.434	934.87201	16	934.8797	[M+NH4]+	TG	TG 56:1|TG 16:0_18:0_22:1	2178	ok_Mix	C59H112O6	KJQOITVLKVGNFB-UHFFFAOYSA-N	O=C(OCC(OC(=O)CCCCCCCCCCCCCCCCC)COC(=O)CCCCCCCCCCCCCCC)CCCCCCCCCCCC=CCCCCCCCC
0	628	339.28607:12 512.19672:10 577.50739:24 598.49414:10 659.59186:829 660.56854:36 660.60461:48	310	10.291	936.65338	9.83	936.65363	[M+NH4]+	PI	PI 40:2	2181	neg	C49H91O13P	AWKRXUHMMRCJIU-UHFFFAOYSA-N	O=C(OCC(OC(=O)CCCCCCCCCCCCCCCCCCCCCC=CCC=CCCCCCCC)COP(=O)(O)OC1C(O)C(O)C(O)C(O)C1O)CCCCC
0	629	184.07817:24 201.02449:10 252.2597:24 252.26639:48 264.26553:443 272.08267:10 282.26465:24 282.27643:66 556.37744:10 574.5802:36 586.56213:24 586.58588:104 587.59198:12 602.68677:12 604.59955:628 605.59338:36 622.61609:24 766.63556:24 928.69226:246 929.69714:36 946.70764:24	410	12.646	946.7193	11.89	946.71887	[M+H]+	Hex2Cer	Hex2Cer 40:1;2O|Hex2Cer 18:1;2O/22:0	2188	ok	C52H99NO13	QYWVASPEUXEHSY-UHFFFAOYSA-N	O=C(NC(COC1OC(CO)C(OC2OC(CO)C(O)C(O)C2O)C(O)C1O)C(O)C=CCCCCCCCCCCCCC)CCCCCCCCCCCCCCCCCCCCC
0	630	95.08057:4 109.10287:8 125.21066:3 265.25146:8 321.30768:8 339.30518:4 457.15372:8 474.15906:3 493.06537:3 499.20511:12 549.48346:8 554.05371:3 557.24133:8 575.45813:4 575.49176:53 577.49243:12 577.51263:30 585.54675:8 603.53424:142 604.5271:20 605.53125:8 631.55963:138 632.56122:12 657.57446:8 659.59766:264 660.58154:23 685.61218:28 687.61176:28 688.61267:8 715.65674:8 933.7522:3 941.81964:8 941.84973:12 958.86639:41	310	15.886	958.87866	15.55	958.8797	[M+NH4]+	TG	TG 58:3|TG 18:1_18:1_22:1	2194	ok_Mix	C61H112O6	TUJAWJCRCOOMQU-UHFFFAOYSA-N	O=C(OCC(OC(=O)CCCCCCCC=CCCCCCCCC)COC(=O)CCCCCCCCCCCC=CCCCCCCCC)CCCCCCCC=CCCCCCCCC
0	631	168.95284:10 250.23717:12 250.25047:48 252.26056:48 264.26181:366 265.27069:36 278.28259:24 282.27493:48 340.35858:10 586.75635:12 588.60284:36 600.59869:171 602.61499:48 616.68738:12 618.6153:618 619.61353:48 780.64685:12 780.65857:24 942.71075:277 943.71027:60 949.16937:10 960.80878:24	410	12.96	960.72986	12.29	960.73462	[M+H]+	Hex2Cer	Hex2Cer 41:1;2O|Hex2Cer 18:1;2O/23:0	2195	ok	C53H101NO13	JMIBHWXICSSLDW-UHFFFAOYSA-N	O=C(NC(COC1OC(CO)C(OC2OC(CO)C(O)C(O)C2O)C(O)C1O)C(O)C=CCCCCCCCCCCCCC)CCCCCCCCCCCCCCCCCCCCCC
0	632	97.09472:12 265.24631:12 349.35971:24 549.48248:36 557.25696:24 575.49414:36 577.51837:265 578.50995:24 581.86517:10 605.53021:36 623.2663:10 633.55548:36 633.59076:24 659.58936:60 661.6012:324 662.60822:36 673.48163:12 679.41028:10 687.61066:208 688.61517:24 689.62787:48 715.64429:12 925.73938:12 925.76495:36 926.78534:24 943.82965:24 960.8902:60	310	16.423	960.88501	15.98	960.89539	[M+NH4]+	TG	TG 58:2|TG 16:0_18:1_24:1	2196	x	C61H114O6	AQSCWFJEOVTYLU-UHFFFAOYSA-N	O=C(OCC(OC(=O)CCCCCCCC=CCCCCCCCC)COC(=O)CCCCCCCCCCCCCCC)CCCCCCCCCCCC=CCCCCCCCCCC
0	633	252.25031:12 252.26367:24 263.44925:24 264.26501:556 265.2739:24 282.26645:12 282.27823:36 366.3606:12 600.60046:24 612.60278:241 613.59265:24 614.63556:36 628.66394:12 630.61047:776 631.61481:89 640.61542:10 648.61816:24 792.67645:60 835.58392:12 954.66418:12 954.71619:451 955.74371:60 972.7229:24	410	12.62	972.72516	11.99	972.73462	[M+H]+	Hex2Cer	Hex2Cer 42:2;2O|Hex2Cer 18:1;2O/24:1	2205	ok	C54H101NO13	WIZXUCJFWCOBSF-UHFFFAOYSA-N	O=C(NC(COC1OC(CO)C(OC2OC(CO)C(O)C(O)C2O)C(O)C1O)C(O)C=CCCCCCCCCCCCCC)CCCCCCCCCCCC=CCCCCCCCCCC
0	634	80.04728:12 106.82016:10 125.13194:10 211.19543:24 231.82336:10 247.23578:24 247.24019:36 252.26805:298 262.06894:12 264.26492:3314 265.27383:192 274.92392:24 282.28055:347 353.22998:10 368.37442:48 427.31836:10 578.51672:24 602.6272:245 603.63318:48 606.3866:36 612.73145:24 614.61835:1235 615.62036:90 616.64404:225 626.58368:10 630.64941:62 632.23566:36 632.63074:5320 633.6261:506 633.96161:24 634.88379:24 637.56226:24 650.59912:12 650.63849:171 776.69574:24 782.9281:10 794.68042:165 795.66937:48 812.69501:24 953.7157:36 956.73755:2689 957.74445:284 959.4209:24 973.69489:12 974.737:64	310	13.088	974.7486	12.65	974.75018	[M+H]+	Hex2Cer	Hex2Cer 42:1;2O|Hex2Cer 18:1;2O/24:0	2208	ok	C54H103NO13	KDEYEEYMIPNKIJ-UHFFFAOYSA-N	O=C(NC(COC1OC(CO)C(OC2OC(CO)C(O)C(O)C2O)C(O)C1O)C(O)C=CCCCCCCCCCCCCC)CCCCCCCCCCCCCCCCCCCCCCC
0	635	255.20193:12 262.25745:12 264.27176:121 266.93973:10 282.26639:12 282.27112:24 308.30573:36 570.20953:10 578.50995:36 604.52271:24 628.61487:12 632.65192:12 640.62982:164 642.65875:24 655.60724:10 658.63501:323 659.63257:36 670.57605:12 820.71271:24 837.69019:12 979.66583:12 982.73291:190 983.75342:48 1000.74329:36	310	13.09	1000.76678	12.73	1000.76593	[M+H]+	Hex2Cer	Hex2Cer 44:2;2O|Hex2Cer 18:1;2O/26:1	2217	ok	C56H105NO13	BQABKFGYHCHPFR-UHFFFAOYSA-N	O=C(NC(COC1OC(CO)C(OC2OC(CO)C(O)C(O)C2O)C(O)C1O)C(O)C=CCCCCCCCCCCCCC)CCCCCCCCCCCCCC=CCCCCCCCCCC
0	636	73.03032:10 144.13106:10 247.24495:12 252.27065:164 264.26535:738 265.26968:36 278.27924:10 282.27631:143 333.57779:10 368.38065:24 541.29102:12 557.25537:36 592.75574:10 602.61884:60 614.62036:485 615.63629:89 616.62866:48 623.51703:10 630.66205:24 632.63287:2191 633.64233:591 650.612:12 650.64062:121 651.64648:60 794.69525:313 795.70001:48 812.67004:12 812.69:36 956.75:233 957.73956:123 964.86371:10 974.75836:72 975.75281:36 1115.26904:36 1118.73364:47 1118.78528:833 1119.75208:134 1119.80371:494 1136.62939:12 1136.7854:48	410	13.036	1136.79309	11.56	1136.80298	[M+H]+	Hex3Cer	Hex3Cer 42:1;2O|Hex3Cer 18:1;2O/24:0	2258	ok	C60H113NO18	MRVRZXMLIKCXOT-UHFFFAOYSA-N	O=C(NC(COC1OC(CO)C(OC2OC(CO)C(OC3OC(CO)C(O)C(O)C3O)C(O)C2O)C(O)C1O)C(O)C=CCCCCCCCCCCCCC)CCCCCCCCCCCCCCCCCCCCCCC
1	1	227.18497:24	310	5.781	227.20251	5.3	227.20171	[M-H]-	FA	FA 14:0	131	ok	C14H28O2	TUNFSRHWOTWDNC-UHFFFAOYSA-N	O=C(O)CCCCCCCCCCCCC
1	2	74.98596:2 79.35195:1 100.96707:4 114.96967:2 135.93475:2 138.9371:2 149.01334:2 159.88023:1 181.12584:1 204.90993:1 223.19292:1 241.20763:7	310	6.175	241.21631	5.96	241.2173	[M-H]-	FA	FA 15:0	154	ok	C15H30O2	WQEPLUUGTLDZJY-UHFFFAOYSA-N	O=C(O)CCCCCCCCCCCCCC
1	3	253.21599:5	310	6.027	253.21793	5.71	253.2173	[M-H]-	FA	FA 16:1	164	ok	C16H30O2	SECPZKHBENQXJG-UHFFFAOYSA-N	O=C(O)CCCCCCCC=CCCCCCC
1	4	237.20952:122 254.41895:24 255.19849:245 255.22539:2974	310	6.558	255.23367	6.14	255.233	[M-H]-	FA	FA 16:0	173	ok	C16H32O2	IPCSVZSSVZVIGE-UHFFFAOYSA-N	O=C(O)CCCCCCCCCCCCCCC
1	5	269.24136:52	310	6.897	269.24826	6.45	269.2486	[M-H]-	FA	FA 17:0	183	ok	C17H34O2	KEMQGTRYUADPNZ-UHFFFAOYSA-N	O=C(O)CCCCCCCCCCCCCCCC
1	6	217.10692:10 277.21344:60	310	5.797	277.21799	5.58	277.21729	[M-H]-	FA	FA 18:3	188	ok	C18H30O2	DTOSIQBPPRVQHS-UHFFFAOYSA-N	O=C(O)CCCCCCCC=CCC=CCC=CCC
1	7	235.92091:10 279.2308:1001	310	6.227	279.23376	6.04	279.233	[M-H]-	FA	FA 18:2	190	ok	C18H32O2	OYHQOLUKZRVURQ-UHFFFAOYSA-N	O=C(O)CCCCCCCC=CCC=CCCCCC
1	8	281.24362:190	310	6.697	281.2478	6.41	281.2486	[M-H]-	FA	FA 18:1	193	ok	C18H34O2	ZQPPMHVWECSIRJ-UHFFFAOYSA-N	O=C(O)CCCCCCCC=CCCCCCCCC
1	9	283.25388:140	310	7.219	283.26266	6.93	283.26431	[M-H]-	FA	FA 18:0	198	ok	C18H36O2	QIQXTHQIDYTFRH-UHFFFAOYSA-N	O=C(O)CCCCCCCCCCCCCCCCC
1	10	118.98792:10 183.00694:12 279.22244:12 297.27264:12	310	7.515	297.27997	7.13	297.27991	[M-H]-	FA	FA 19:0	238	ok	C19H38O2	ISYWECDDZWTKFF-UHFFFAOYSA-N	O=C(O)CCCCCCCCCCCCCCCCCC
1	11	211.01868:10 225.01572:12 283.19815:12 283.2005:12 301.20642:24	410	6.558	301.23779	5.71	301.2384	[M-H]-	OxFA	FA 17:0;2O	244	ok	C17H34O4	IOJIYUIMUZFIMU-UHFFFAOYSA-N	O=C(O)CCCCCCCC(O)CCCCCCCCO
1	12	303.2272:587	410	6.866	303.23108	5.96	303.233	[M-H]-	FA	FA 20:4	246	ok	C20H32O2	HQPCSDADVLFHHO-UHFFFAOYSA-N	O=C(O)CCCCCCC=CCC=CCC=CCC=CCC
1	13	167.02016:10 309.26776:137	310	7.314	309.27826	7.13	309.27991	[M-H]-	FA	FA 20:1	252	ok	C20H38O2	BITHHVVYSMSWAG-UHFFFAOYSA-N	O=C(O)CCCCCCCCCC=CCCCCCCCC
1	14	311.28775:582	310	7.789	311.29517	7.58	311.29559	[M-H]-	FA	FA 20:0	254	ok	C20H40O2	VKOBVWXKNCXXDE-UHFFFAOYSA-N	O=C(O)CCCCCCCCCCCCCCCCCCC
1	15	79.95217:5 106.89831:1 119.04416:16 123.007:2 169.99933:18 183.00671:536 184.01425:5 196.00993:2 197.00928:4 197.02699:21 211.03433:4 222.85623:1 225.05292:11 239.06856:5 253.09659:5 261.22476:2 265.14047:1 267.10468:4 325.17661:146	330	5.661	325.18549	5.363	325.1843	[M-H]-	Others	Dodecylbenzenesulfonic acid	267	x	C18H30O3S	KWXICGTUELOLSQ-UHFFFAOYSA-N	CCCCCCCCCCCCC1=CC=C(C=C1)S(O)(=O)=O
1	16	225.04407:10 337.29953:473	310	7.815	337.30908	7.69	337.31119	[M-H]-	FA	FA 22:1	281	ok	C22H42O2	DPUOLQHDNGRHBS-UHFFFAOYSA-N	O=C(O)CCCCCCCCCCCC=CCCCCCCCC
1	17	119.04881:8 161.93687:3 170.0049:12 182.98402:8 183.00681:498 197.02315:8 225.06145:8 275.22726:4 339.1507:8 339.16879:16 339.18948:235	330	5.985	339.20035	5.669	339.19656	[M-H]-	Others	Norethisterone acetate	283	x	C22H28O3	IMONTRJLAWHYGT-ZCPXKWAGSA-N	CC(=O)O[C@]1(CC[C@H]2[C@@H]3CCC4=CC(=O)CC[C@@H]4[C@H]3CC[C@]12C)C#C
1	18	339.32104:325	310	8.299	339.3244	8.13	339.3269	[M-H]-	FA	FA 22:0	285	ok	C22H44O2	UKMSUNONTOPOIO-UHFFFAOYSA-N	O=C(O)CCCCCCCCCCCCCCCCCCCCC
1	19	101.05661:10 149.95766:10 188.95065:10 295.00226:10 353.33844:36	310	8.579	353.34088	8.31	353.3425	[M-H]-	FA	FA 23:0	303	ok	C23H46O2	XEZVDURJDFGERA-UHFFFAOYSA-N	O=C(O)CCCCCCCCCCCCCCCCCCCCCC
1	20	332.17441:10 363.24863:12 363.32352:75	310	7.995	363.32654	7.63	363.3269	[M-H]-	FA	FA 24:2	319	ok	C24H44O2	SVGHINSTYCDBLY-UHFFFAOYSA-N	O=C(O)CCCCCCCCCCCC=CCC=CCCCCCCC
1	21	347.3157:12 365.32996:978	310	8.314	365.34113	8.13	365.3425	[M-H]-	FA	FA 24:1	323	ok	C24H46O2	AVPORSRTKOSBPH-UHFFFAOYSA-N	O=C(O)CCCCCCCCCCCC=CCCCCCCCCCC
1	22	307.20496:10 367.35385:723	310	8.918	367.35736	8.5	367.35818	[M-H]-	FA	FA 24:0	326	ok	C24H48O2	QZZGJDVWLFXDLK-UHFFFAOYSA-N	O=C(O)CCCCCCCCCCCCCCCCCCCCCCC
1	23	230.08817:10 247.12788:24 318.211:48 319.21811:295 320.20926:48 391.30508:350 391.34674:391	310	8.494	391.35669	8.17	391.35818	[M-H]-	FA	FA 26:2	361	ok	C26H48O2	GDTSCBRLHLTEKO-UHFFFAOYSA-N	O=C(O)CCCCCCCCCCCCCC=CCC=CCCCCCCC
1	24	140.9904:10 295.24707:12 392.09879:12 393.36694:873	310	8.906	393.37149	8.72	393.37381	[M-H]-	FA	FA 26:1	367	ok	C26H50O2	ALQCJXNGZHBRNR-UHFFFAOYSA-N	O=C(O)CCCCCCCCCCCCCC=CCCCCCCCCCC
1	25	395.38278:534	310	9.782	395.38766	9.42	395.3895	[M-H]-	FA	FA 26:0	369	ok	C26H52O2	XMHIUKTWLZUKEX-UHFFFAOYSA-N	O=C(O)CCCCCCCCCCCCCCCCCCCCCCCCC
1	26	278.21204:10 419.37933:114	310	9.157	419.38766	8.99	419.3895	[M-H]-	FA	FA 28:2	413	ok	C28H52O2	VAOQNEYIPFBGCL-UHFFFAOYSA-N	O=C(O)CCCCCCCCCCCCCCCC=CCC=CCCCCCCC
1	27	421.39905:656	310	9.772	421.40268	9.71	421.40509	[M-H]-	FA	FA 28:1	421	ok	C28H54O2	UGGULCOQUKAIQY-UHFFFAOYSA-N	O=C(O)CCCCCCCCCCCCCCCC=CCCCCCCCCCC
1	28	78.96218:4 86.02034:1 136.99174:1 196.0304:2 225.18005:158 226.173:2 271.03711:2 315.03427:2	310	5	422.23407	5.03	422.23129	[M-H]-	LPE	LPE 14:1	423	ok	C19H38NO7P	ADNZOMZMSANELY-UHFFFAOYSA-N	O=C(OCC(O)COP(=O)(O)OCCN)CCCCCCCC=CCCCC
1	29	405.43085:12 423.35547:35 423.41321:1847	310	10.987	423.41992	10.8	423.42081	[M-H]-	FA	FA 28:0	428	ok	C28H56O2	UTOPWMOLSKOLTQ-UHFFFAOYSA-N	O=C(O)CCCCCCCCCCCCCCCCCCCCCCCCCCC
1	30	283.89966:10 364.33426:24 364.35031:36	410	8.17	426.35916	7.42	426.35889	[M+CH3COO]-	NAE	NAE 21:1	433	x	C23H45NO2	IGMIBELQUVIBLL-UHFFFAOYSA-N	O=C(NCCO)CCCCCCCCCC=CCCCCCCCCC
1	31	155.13913:10 183.13322:12 199.11974:5 201.14468:392 202.14703:7 238.22652:5 240.23424:5 257.40475:7 258.24973:514 259.24295:10 442.38339:7	310	7.901	442.39847	7.77	442.3902	[M-H]-	Cer_BDS	Cer 26:0;3O|Cer 12:0;2O/14:0;(3OH)	466	x	C26H53NO4	XOUPJTGSBXDWGF-UHFFFAOYSA-N	O=C(NC(CO)C(O)CCCCCCCCC)CC(O)CCCCCCCCCCC
1	32	315.25562:12 447.40521:260	310	9.908	447.42035	9.82	447.42081	[M-H]-	FA	FA 30:2	474	ok	C30H56O2	NXIBUZVMXUAXCC-UHFFFAOYSA-N	O=C(O)CCCCCCCCCCCCCCCCCC=CCC=CCCCCCCC
1	33	269.25473:10 449.42435:60 449.46304:24	310	11.249	449.43546	10.84	449.4364	[M-H]-	FA	FA 30:1	477	ok	C30H58O2	ZSDCXLOJJSGXJH-UHFFFAOYSA-N	O=C(O)CCCCCCCCCCCCCCCCCC=CCCCCCCCCCC
1	34	78.95737:36 140.011:24 196.03479:24 214.04303:36 253.2074:1716 254.21101:48	310	5.785	450.25949	5.86	450.2626	[M-H]-	LPE	LPE 16:1	479	ok	C21H42NO7P	DSOWUEHXZJUNID-UHFFFAOYSA-N	O=C(OCC(O)COP(=O)(O)OCCN)CCCCCCCC=CCCCCCC
1	35	78.95109:48 140.00427:24 196.03073:60 255.22543:918 256.2308:36	310	6.479	452.27512	6.33	452.27829	[M-H]-	LPE	LPE 16:0	482	ok	C21H44NO7P	YVYMBNSKXOXSKW-UHFFFAOYSA-N	O=C(OCC(O)COP(=O)(O)OCCN)CCCCCCCCCCCCCCC
1	36	96.95652:32 165.94844:5 227.97314:6 313.24673:12 465.28485:24 465.29999:46 465.31512:18	410	7.418	465.30365	6.72	465.30441	[M-H]-	SSulfate	ST 27:1;O;S	507	x	C27H46O4S	BHYOQNUELFTYRT-UHFFFAOYSA-N	O=S(=O)(O)OC1CC2=CCC3C(CCC4(C)C(CCC34)C(C)CCCC(C)C)C2(C)CC1
1	37	78.95227:24 140.00076:6 196.02454:6 201.8774:5 214.04256:18 240.81055:5 277.21271:1522 278.20892:12 474.23169:6	310	5.626	474.26083	5.84	474.2626	[M-H]-	LPE	LPE 18:3	516	ok	C23H42NO7P	NTBBASCGALPTDC-UHFFFAOYSA-N	O=C(OCC(O)COP(=O)(O)OCCN)CCCCCCCC=CCC=CCC=CCC
1	38	78.95377:343 122.008:24 135.10831:10 140.00626:244 145.09113:10 152.99174:94 196.02727:182 214.0126:12 214.03931:598 224.56229:24 226.31744:24 261.21756:60 278.31775:94 279.15652:24 279.17526:54 279.22684:24489 279.50363:60 279.54117:60 279.69135:48 280.03644:48 280.22906:625 280.46637:24 281.43076:24 282.87808:24 476.26813:48	310	6.024	476.2774	6.13	476.27829	[M-H]-	LPE	LPE 18:2	521	ok	C23H44NO7P	DBHKHNGBVGWQJE-UHFFFAOYSA-N	O=C(OCC(O)COP(=O)(O)OCCN)CCCCCCCC=CCC=CCCCCC
1	39	78.95483:142 93.02986:10 140.00594:48 142.98891:10 152.98792:36 196.03073:48 214.02237:24 214.04289:140 225.10464:10 242.98698:24 280.32236:36 281.17825:24 281.24179:11188 282.24521:255 282.78772:24 478.27814:24	310	6.469	478.29453	6.41	478.29391	[M-H]-	LPE	LPE 18:1	524	ok	C23H46NO7P	PYVRVRFVLRNJLY-UHFFFAOYSA-N	O=C(OCC(O)COP(=O)(O)OCCN)CCCCCCCC=CCCCCCCCC
1	40	479.42099:46 479.47632:2723	310	13.219	479.48007	13.13	479.4834	[M-H]-	FA	FA 32:0	526	ok	C32H64O2	ICAIHSUWWZJGHD-UHFFFAOYSA-N	O=C(O)CCCCCCCCCCCCCCCCCCCCCCCCCCCCCCC
1	41	78.9561:419 121.9938:12 134.99225:12 140.00763:621 152.98624:60 166.02248:24 196.03081:1080 210.94792:10 214.04091:347 275.93668:10 283.21512:116 283.25998:9967 284.25757:330 288.22964:24 480.306:170	310	7.109	480.30875	6.82	480.3096	[M-H]-	LPE	LPE 18:0	527	ok	C23H48NO7P	BBYWOYAFBUOUFP-UHFFFAOYSA-N	O=C(OCC(O)COP(=O)(O)OCCN)CCCCCCCCCCCCCCCCC
1	42	174.84081:3 195.16885:16 212.92717:3 221.16344:8 223.19659:40 239.20613:4 240.23166:12 266.24158:135 282.24243:8 432.38672:4 432.39841:8 448.39767:12 450.43552:12 480.40344:4 480.42804:8	310	8.613	480.43915	8.58	480.4422	[M-H]-	Cer_NS	Cer 30:1;2O|Cer 15:1;2O/15:0	528	x	C30H59NO3	VHWAYGFKLPIESY-UHFFFAOYSA-N	O=C(NC(CO)C(O)C=CCCCCCCCCCC)CCCCCCCCCCCCCC
1	43	78.70439:24 78.95732:2506 121.99995:77 134.96938:12 134.98241:48 140.00758:1761 152.98964:415 165.99165:12 166.02058:48 195.37698:12 196.03267:5277 197.03995:60 214.04492:982 270.27106:24 287.2868:187 287.33914:276 287.39148:36 288.21997:85 288.24615:90 288.28668:68638 288.5679:62 288.61319:77 288.71332:71 288.76102:84 288.85641:36 288.94467:36 289.021:64 289.04724:86 289.0759:103 289.11407:113 289.1618:48 289.21191:60 289.29065:1588 289.56998:36 289.93787:36 291.09793:36 291.40448:36 399.52298:10 483.78113:12 485.28238:47 485.32568:1327 485.37515:115	330	6.581	485.3364	6.41	485.33783	[M-H]-	LPE	LPE 18:1(d7)	542	I.S.	C23H39D7NO7P	PYVRVRFVLRNJLY-CCLUNVSZNA-N	[C@](COP(=O)(O)OCCN)([H])(O)COC(CCCCCCC/C=C\CCCCCC([2H])([2H])C([2H])([2H])C([2H])([2H])[2H])=O
1	44	152.98978:36 279.22644:921	310	5.604	507.27081	5.55	507.2728	[M-H]-	LPG	LPG 18:2	581	ok	C24H45O9P	VEEHTGYBVMTAAF-UHFFFAOYSA-N	O=C(OCC(O)COP(=O)(O)OCC(O)CO)CCCCCCCC=CCC=CCCCCC
1	45	505.87448:12 507.49811:677	310	13.51	507.5101	13.38	507.51471	[M-H]-	FA	FA 34:0	583	ok	C34H68O2	UTGPYHWDXYRYGT-UHFFFAOYSA-N	O=C(O)CCCCCCCCCCCCCCCCCCCCCCCCCCCCCCCCC
1	46	78.95617:70 121.98771:12 140.01108:108 152.97595:12 196.03098:320 208.98586:10 214.04727:48 310.26855:24 311.28534:3434 312.29633:48 364.03561:10 508.3309:60	310	7.656	508.34055	7.48	508.34091	[M-H]-	LPE	LPE 20:0	584	ok	C25H52NO7P	HEQMDGOBDIGJOC-UHFFFAOYSA-N	O=C(OCC(O)COP(=O)(O)OCCN)CCCCCCCCCCCCCCCCCCC
1	47	152.98828:220 171.005:24 196.04102:10 245.03719:24 281.23773:2206 282.25296:36 509.28113:36	310	6.027	509.28622	6.07	509.28851	[M-H]-	LPG	LPG 18:1	585	ok	C24H47O9P	FQQQKGAFQIIGLQ-UHFFFAOYSA-N	O=C(OCC(O)COP(=O)(O)OCC(O)CO)CCCCCCCC=CCCCCCCCC
1	48	315.02737:10 515.33716:12 515.37219:24	310	8.608	515.39447	8.74	515.38953	[M-H]-	FA	FA 36:10	594	x	C36H52O2	OHEBREBOXLEJBH-UHFFFAOYSA-N	O=C(O)CCCCC=CCC=CCC=CCC=CCC=CCC=CCC=CCC=CCC=CCC=CCC
1	49	211.20638:48 283.2688:24 308.29077:95 309.9216:10 327.58063:10 490.48895:36 506.48322:24 538.50531:24	410	10.681	538.51819	10.08	538.52051	[M-H]-	Cer_NDS	Cer 34:0;2O|Cer 16:0;2O/18:0	627	x	C34H69NO3	LNDIPJDWEYOMHO-UHFFFAOYSA-N	O=C(NC(CO)C(O)CCCCCCCCCCCCC)CCCCCCCCCCCCCCCCC
1	50	146.96463:2 173.99591:2 193.1609:2 195.17107:27 221.18668:11 223.20528:15 224.19386:6 226.21344:2 239.24117:4 240.22763:11 241.2074:6 245.03874:1 266.24191:113 267.24808:6 282.24045:13 294.89798:2 368.9675:1 393.86865:2 432.40771:5 433.42966:2 448.40125:6 450.40335:6 451.43738:4 480.39792:5 480.43176:20 480.4502:8	310	8.613	540.45929	8.58	540.46332	[M+CH3COO]-	Cer_NS	Cer 30:1;2O|Cer 15:1;2O/15:0	634	ok	C30H59NO3	VHWAYGFKLPIESY-UHFFFAOYSA-N	O=C(NC(CO)C(O)C=CCCCCCCCCCC)CCCCCCCCCCCCCC
1	51	223.20062:109 249.21646:36 252.23177:36 254.24608:24 265.25082:209 282.27286:60 283.27106:36 291.24579:10 308.28821:626 324.28448:36 502.47382:48 518.50415:36 520.49683:36 550.47345:12 550.49976:80 550.52612:48	310	10.616	550.51819	10.13	550.52051	[M-H]-	Cer_NS	Cer 35:1;2O|Cer 17:1;2O/18:0	650	x	C35H69NO3	KGEXFGDEDXQZLQ-UHFFFAOYSA-N	O=C(NC(CO)C(O)C=CCCCCCCCCCCCC)CCCCCCCCCCCCCCCCC
1	52	225.21983:234 238.24315:12 254.24371:36 265.24612:448 281.28101:48 282.28452:36 283.25677:121 296.30869:12 308.29053:1252 309.29663:36 324.28687:173 504.50143:474 505.52951:24 520.44537:36 520.49658:106 552.49664:36 552.53949:358	310	11.04	552.53528	10.86	552.53607	[M-H]-	Cer_NDS	Cer 35:0;2O|Cer 17:0;2O/18:0	654	x	C35H71NO3	OEMOGFAQCPIEJS-UHFFFAOYSA-N	O=C(NC(CO)C(O)CCCCCCCCCCCCCC)CCCCCCCCCCCCCCCCC
1	53	162.05595:10 223.1972:60 249.21732:60 254.25815:24 286.39355:10 293.27881:94 310.31302:48 311.29272:36 335.22:24 336.32056:567 339.93835:10 352.30252:36 397.36661:10 530.52582:24 548.54431:36 578.4729:12 578.54047:60	410	12.095	578.54968	11.28	578.55182	[M-H]-	Cer_NS	Cer 37:1;2O|Cer 17:1;2O/20:0	699	x	C37H73NO3	CZKJGFHQZINDHS-UHFFFAOYSA-N	O=C(NC(CO)C(O)C=CCCCCCCCCCCCC)CCCCCCCCCCCCCCCCCCC
1	54	225.22208:60 293.27783:250 310.30954:24 311.29416:48 325.29108:12 336.31943:875 352.31451:36 451.43658:12 451.46936:24 532.53644:125 532.55585:48 532.59149:24 548.48004:36 548.52606:98 580.552:139 580.57904:60	410	12.677	580.56586	11.88	580.56738	[M-H]-	Cer_NDS	Cer 37:0;2O|Cer 17:0;2O/20:0	703	x	C37H75NO3	PSVSIYCFBQHYRL-UHFFFAOYSA-N	O=C(NC(CO)C(O)CCCCCCCCCCCCCC)CCCCCCCCCCCCCCCCCCC
1	55	78.95469:631 122.97353:12 152.99458:604 156.62102:10 168.03706:899 180.01089:24 224.06532:4954 225.06842:36 242.05772:35 242.07301:1454 249.30296:10 287.27917:378 287.33151:60 287.34579:228 287.40048:24 288.23853:51 288.28616:64649 288.56741:62 288.61032:65 288.6246:94 288.72476:64 288.76291:83 289.02289:70 289.03958:68 289.06345:65 289.08731:108 289.11832:96 289.20184:48 289.28778:640 289.61487:36 291.50699:48 424.27203:36 511.69177:48 513.28973:56 513.36285:10472 514.35217:116 587.39886:24	330	6.506	587.40558	6.27	587.40594	[M+CH3COO]-	LPC	LPC 18:1(d7)	710	I.S.	C26H45D7NO7P	YAMUFBLWGFFICM-HNNXNMBSNA-N	C(COP(=O)([O-])OCC[N+](C)(C)C)([H])(O)COC(CCCCCCC/C=C\CCCCCC([2H])([2H])C([2H])([2H])C([2H])([2H])[2H])=O
1	56	100.93305:2 589.6601:5 591.59387:407 591.66211:30	310	14.232	591.60858	14.52	591.60858	[M-H]-	FA	FA 40:0	721	x	C40H80O2	CWXZMNMLGZGDSW-UHFFFAOYSA-N	O=C(O)CCCCCCCCCCCCCCCCCCCCCCCCCCCCCCCCCCCCCCC
1	57	225.21577:12 254.2506:12 276.22513:12 281.27884:30 309.2746:12 326.29413:12 352.30133:12 352.30661:18 368.3067:18 546.52631:12 576.5285:12 594.5354:147	310	11.389	594.54285	10.98	594.54669	[M-H]-	Cer_AS	Cer 37:1;3O|Cer 17:1;2O/20:0;(2OH)	726	x	C37H73NO4	IMXHEQLDHGMLFE-UHFFFAOYSA-N	O=C(NC(CO)C(O)C=CCCCCCCCCCCCC)C(O)CCCCCCCCCCCCCCCCCC
1	58	78.95623:251 96.96767:36 112.96531:12 112.98023:36 150.97621:24 152.98822:1360 170.99944:36 222.9689:12 222.99406:230 241.00526:889 259.01529:60 279.20563:58 279.22675:2212 280.22189:24 315.0354:279 315.04288:414 333.04498:36 551.13116:24 595.19507:36 595.2738:894	310	5.49	595.2887	5.24	595.28888	[M-H]-	LPI	LPI 18:2	727	ok	C27H49O12P	SAHCQBPGXQFTRA-UHFFFAOYSA-N	O=C(OCC(O)COP(=O)(O)OC1C(O)C(O)C(O)C(O)C1O)CCCCCCCC=CCC=CCCCCC
1	59	205.97968:10 254.23082:12 280.0896:10 281.28159:116 296.24893:10 309.28494:24 325.30167:10 327.27634:12 368.34225:12 548.51044:12 564.53296:12 596.49176:12 596.51233:48 596.55347:80 596.58087:36	410	12.029	596.56152	11.25	596.56232	[M-H]-	Cer_ADS	Cer 37:0;3O|Cer 17:0;2O/20:0;(2OH)	730	x	C37H75NO4	ZMRBOSSJJHTWBG-UHFFFAOYSA-N	O=C(NC(CO)C(O)CCCCCCCCCCCCCC)C(O)CCCCCCCCCCCCCCCCCC
1	60	78.95598:48 96.96045:12 152.99294:1534 171.00439:48 194.08823:10 222.99126:205 241.00452:566 258.99188:12 259.01672:36 278.31207:12 279.22351:252 281.18262:24 281.24146:1663 282.23547:24 315.0419:462 333.05161:24 597.21143:24 597.30402:596 597.3692:36	310	5.929	597.3053	5.61	597.3045	[M-H]-	LPI	LPI 18:1	731	ok	C27H51O12P	UGDOFRYHDCDVHD-UHFFFAOYSA-N	O=C(OCC(O)COP(=O)(O)OC1C(O)C(O)C(O)C(O)C1O)CCCCCCCC=CCCCCCCCC
1	61	283.25943:60 296.26556:10 298.29071:24 308.28595:60 490.42697:12 490.48291:24 506.47391:24 538.50226:170	420	10.658	598.54041	10.08	598.54163	[M+CH3COO]-	Cer_NDS	Cer 34:0;2O	734	x	C34H69NO3	LNDIPJDWEYOMHO-UHFFFAOYSA-N	O=C(NC(CO)C(O)CCCCCCCCCCCCC)CCCCCCCCCCCCCCCCC
1	62	603.60962:12 605.61786:730	310	14.415	605.62341	14.71	605.62421	[M-H]-	FA	FA 41:0	742	ok	C41H82O2	NNAUXQJYQTWAKI-UHFFFAOYSA-N	O=C(O)CCCCCCCCCCCCCCCCCCCCCCCCCCCCCCCCCCCCCCCC
1	63	223.18161:12 223.20468:79 249.2141:24 321.30917:48 338.33212:48 338.3476:24 339.32922:24 364.35278:278 380.32272:12 380.35284:36 558.5592:36 574.53503:12 576.54828:24 606.57477:70 606.61621:24	310	13.073	606.58081	12.78	606.58313	[M-H]-	Cer_NS	Cer 39:1;2O|Cer 17:1;2O/22:0	743	x	C39H77NO3	NHEGYDMEFDPAEY-UHFFFAOYSA-N	O=C(NC(CO)C(O)C=CCCCCCCCCCCCC)CCCCCCCCCCCCCCCCCCCCC
1	64	225.17859:12 225.21861:24 321.27023:12 321.30292:48 339.31506:36 364.35156:228 380.30783:12 560.57648:60 560.59637:36 576.56744:36 608.50385:24 608.58691:60	310	13.146	608.59387	13	608.59869	[M-H]-	Cer_NDS	Cer 39:0;2O|Cer 17:0;2O/22:0	744	x	C39H79NO3	KCIBMYLHDICANO-UHFFFAOYSA-N	O=C(NC(CO)C(O)CCCCCCCCCCCCCC)CCCCCCCCCCCCCCCCCCCCC
1	65	211.20222:10 223.20271:291 249.22311:48 252.23622:24 265.24396:111 281.26233:12 282.27524:118 283.25452:133 308.28574:595 324.28955:90 502.45493:12 502.4801:36 518.45624:12 518.48499:60 520.50641:102 550.51624:781 550.5722:47	310	10.616	610.54095	10.13	610.54163	[M+CH3COO]-	Cer_NS	Cer 35:1;2O|Cer 17:1;2O/18:0	746	ok	C35H69NO3	KGEXFGDEDXQZLQ-UHFFFAOYSA-N	O=C(NC(CO)C(O)C=CCCCCCCCCCCCC)CCCCCCCCCCCCCCCCC
1	66	225.21523:336 251.23149:12 265.24792:364 266.25449:24 281.25699:12 282.26517:36 283.25153:138 284.26562:24 308.28751:1295 309.28375:36 324.24838:12 324.28122:444 326.30603:24 504.50366:456 520.49567:349 521.51746:36 534.49615:12 534.51562:24 552.48901:228 552.52863:2394 553.51862:60	310	11.048	612.55597	10.86	612.55719	[M+CH3COO]-	Cer_NDS	Cer 35:0;2O|Cer 17:0;2O/18:0	751	ok	C35H71NO3	OEMOGFAQCPIEJS-UHFFFAOYSA-N	O=C(NC(CO)C(O)CCCCCCCCCCCCCC)CCCCCCCCCCCCCCCCC
1	67	223.19444:60 223.21751:48 225.22006:36 236.22244:24 239.23863:10 252.21854:24 252.22522:48 254.24397:48 264.22119:12 266.24838:48 284.25226:24 309.3093:329 332.16336:12 337.30597:66 354.3273:36 355.30005:185 362.33362:24 380.31772:12 380.3396:258 396.35068:60 563.51587:10 574.55597:91 590.52881:36 592.57324:24 604.52429:24 622.47662:36 622.57117:778	410	12.894	622.57739	12	622.578	[M-H]-	Cer_AS	Cer 39:1;3O|Cer 17:1;2O/22:0;(2OH)	761	x	C39H77NO4	CECDVCQXEGXTBQ-UHFFFAOYSA-N	O=C(NC(CO)C(O)C=CCCCCCCCCCCCC)C(O)CCCCCCCCCCCCCCCCCCCC
1	68	531.13434:10 627.52039:12	310	12.818	627.5199	12.36	627.51471	[M-H]-	FA	FA 44:10	773	x	C44H68O2	IUNFMFPPGVQADN-UHFFFAOYSA-N	O=C(O)CCCCCCCCCCCCC=CCC=CCC=CCC=CCC=CCC=CCC=CCC=CCC=CCC=CCC
1	69	223.20277:48 249.20544:12 249.21873:48 293.27545:48 309.31412:12 310.3046:48 311.28677:48 336.31946:361 352.31454:24 530.54346:48 546.4837:24 546.51324:48 548.52936:93 578.5318:545 578.59589:36	410	12.088	638.57123	11.28	638.57288	[M+CH3COO]-	Cer_NS	Cer 37:1;2O|Cer 17:1;2O/20:0	786	ok	C37H73NO3	CZKJGFHQZINDHS-UHFFFAOYSA-N	O=C(NC(CO)C(O)C=CCCCCCCCCCCCC)CCCCCCCCCCCCCCCCCCC
1	70	225.22218:36 286.27637:24 293.27795:48 310.30472:24 311.28937:48 336.31445:360 352.30676:48 532.53668:60 548.49017:12 548.5329:60 580.51843:215 580.56238:878 581.55353:24	410	12.689	640.58441	11.88	640.5885	[M+CH3COO]-	Cer_NDS	Cer 37:0;2O|Cer 17:0;2O/20:0	790	ok	C37H75NO3	PSVSIYCFBQHYRL-UHFFFAOYSA-N	O=C(NC(CO)C(O)CCCCCCCCCCCCCC)CCCCCCCCCCCCCCCCCCC
1	71	142.01035:1 451.43976:2 629.5058:4 647.59406:4 647.6441:118 647.65479:207 647.73694:10	310	15.224	647.66656	15.23	647.6712	[M-H]-	FA	FA 44:0	802	ok	C44H88O2	ZMVSDJGYGGPPIZ-UHFFFAOYSA-N	O=C(O)CCCCCCCCCCCCCCCCCCCCCCCCCCCCCCCCCCCCCCCCCCC
1	72	254.23351:24 337.33011:60 365.31384:12 365.32455:24 382.35489:24 383.3324:24 383.34888:24 390.38449:24 408.3768:36 424.37448:24 602.58496:36 650.49176:24 650.60272:352 650.62421:96	410	13.193	650.60706	12.66	650.60931	[M-H]-	Cer_AS	Cer 41:1;3O|Cer 17:1;2O/24:0;(2OH)	806	x	C41H81NO4	XEYLICVPLXNTEB-UHFFFAOYSA-N	O=C(NC(CO)C(O)C=CCCCCCCCCCCCC)C(O)CCCCCCCCCCCCCCCCCCCCCC
1	73	209.19688:36 302.40167:10 321.29794:24 336.32315:24 339.31512:36 352.32361:12 364.35428:48 380.33252:12 399.06366:10 544.58771:12 560.51007:24 562.54523:24 574.55426:10 592.5545:48 601.38:10	410	12.964	652.58325	12.09	652.5885	[M+CH3COO]-	Cer_NS	Cer 38:1;2O|Cer 16:1;2O/22:0	812	x	C38H75NO3	RIGQYOKCOHPLTC-UHFFFAOYSA-N	O=C(NC(CO)C(O)C=CCCCCCCCCCCC)CCCCCCCCCCCCCCCCCCCCC
1	74	236.23129:12 254.26659:6 281.27686:18 309.27255:24 327.28391:18 347.23914:5 352.27017:12 352.30969:24 368.30716:18 546.51385:24 562.48749:6 576.53601:12 594.51569:60 594.54987:320 595.53918:18	310	11.389	654.5694	10.98	654.56781	[M+CH3COO]-	Cer_AS	Cer 37:1;3O|Cer 17:1;2O/20:0;(2OH)	814	ok	C37H73NO4	IMXHEQLDHGMLFE-UHFFFAOYSA-N	O=C(NC(CO)C(O)C=CCCCCCCCCCCCC)C(O)CCCCCCCCCCCCCCCCCC
1	75	321.28195:12 321.31714:24 336.2836:12 336.32477:36 339.33224:36 352.31735:48 364.3479:77 380.33966:12 381.35294:10 505.284:12 546.56598:48 558.55334:12 562.53699:36 594.55975:161 595.55249:24	410	13.1	654.60559	12.5	654.60419	[M+CH3COO]-	Cer_NDS	Cer 38:0;2O|Cer 16:0;2O/22:0	815	ok	C38H77NO3	BRMXVFYGZHLLPQ-UHFFFAOYSA-N	O=C(NC(CO)C(O)CCCCCCCCCCCCC)CCCCCCCCCCCCCCCCCCCCC
1	76	268.26291:36 278.26773:10 281.28159:48 286.26718:48 308.28375:24 309.27505:48 326.31235:24 327.2738:36 334.30786:12 352.32031:48 354.41483:10 578.51239:24 594.55688:12 596.50891:59 596.55347:1012 596.61511:47	410	12.032	656.5813	11.25	656.5835	[M+CH3COO]-	Cer_ADS	Cer 37:0;3O|Cer 17:0;2O/20:0;(2OH)	819	ok	C37H75NO4	ZMRBOSSJJHTWBG-UHFFFAOYSA-N	O=C(NC(CO)C(O)CCCCCCCCCCCCCC)C(O)CCCCCCCCCCCCCCCCCC
1	77	139.99586:12 177.99461:12 225.16547:88 225.18233:1552 226.17947:36 253.21143:1181 422.21384:36 450.25101:24 658.43842:36	310	8.413	658.44318	8.15	658.44531	[M-H]-	PE	PE 30:2|PE 14:1_16:1	824	ok	C35H66NO8P	ZXHZOZOKRSLOIE-UHFFFAOYSA-N	O=C(OCC(OC(=O)CCCCCCCC=CCCCCCC)COP(=O)(O)OCCN)CCCCCCCC=CCCCC
1	78	140.00568:36 196.03236:48 224.43941:12 225.18216:1165 227.19138:36 253.21126:277 255.22948:573 281.22247:12 406.22888:10 450.26871:10 660.38776:12 660.43463:60 660.4635:60 660.49957:36	310	8.884	660.45758	8.55	660.461	[M-H]-	PE	PE 30:1|PE 14:0_16:1	829	ok_Mix	C35H68NO8P	AZKOMSGSPCBHKK-UHFFFAOYSA-N	O=C(OCC(OC(=O)CCCCCCCC=CCCCCCC)COP(=O)(O)OCCN)CCCCCCCCCCCCC
1	79	221.17577:12 223.18384:35 223.20061:877 224.20387:24 236.2374:36 249.22089:815 252.23621:82 254.24159:60 267.22229:36 284.24261:24 316.90741:10 321.27667:47 321.30936:954 322.30124:36 331.24561:12 337.35217:36 338.33231:926 339.31906:350 340.32797:24 363.18604:36 364.34763:3273 364.81924:24 365.3555:156 378.32776:24 380.34485:494 380.38318:24 449.42911:24 558.52972:271 558.54633:322 574.54889:346 575.56519:36 576.53516:120 576.56549:774 577.56335:48 588.54199:24 606.4715:24 606.50604:235 606.56824:5022 607.52942:59 607.57092:321	310	13.071	666.60321	12.78	666.60419	[M+CH3COO]-	Cer_NS	Cer 39:1;2O|Cer 17:1;2O/22:0	841	ok	C39H77NO3	NHEGYDMEFDPAEY-UHFFFAOYSA-N	O=C(NC(CO)C(O)C=CCCCCCCCCCCCC)CCCCCCCCCCCCCCCCCCCCC
1	80	225.2179:76 254.20587:12 286.25491:12 286.26917:60 321.27426:12 321.30695:263 336.31693:12 338.33502:48 339.31659:162 364.31024:35 364.35312:1153 365.34488:36 380.34497:122 560.53485:48 560.58136:230 576.51178:48 576.56232:336 577.56354:24 590.5423:12 606.60297:24 608.51581:58 608.59546:3197 609.57904:107	310	13.15	668.61902	13	668.61981	[M+CH3COO]-	Cer_NDS	Cer 39:0;2O|Cer 17:0;2O/22:0	845	ok	C39H79NO3	KCIBMYLHDICANO-UHFFFAOYSA-N	O=C(NC(CO)C(O)CCCCCCCCCCCCCC)CCCCCCCCCCCCCCCCCCCCC
1	81	140.01311:12 225.18129:596 277.20486:174 336.30084:12 682.41882:24	310	8.243	682.4494	8.05	682.44531	[M-H]-	PE	PE 32:4|PE 14:1_18:3	871	ok	C37H66NO8P	JSUYNJKAWQKHKU-UHFFFAOYSA-N	O=C(OCC(OC(=O)CCCCCCCC=CCC=CCC=CCC)COP(=O)(O)OCCN)CCCCCCCC=CCCCC
1	82	219.13112:10 223.19228:60 225.21577:48 236.2202:12 236.23099:48 249.20764:48 252.23404:137 254.23492:136 264.22794:12 266.24142:86 267.24527:12 276.23679:36 281.22235:12 282.2399:48 284.25214:48 309.3067:722 312.24072:36 336.31946:24 337.30069:371 350.32339:24 354.3298:122 355.31049:347 355.33694:60 362.33615:48 378.306:12 380.33945:747 396.33655:313 398.36459:102 574.55573:376 575.53162:24 590.51495:48 590.55249:60 592.52179:24 592.55255:36 604.52405:107 604.54474:117 604.57581:182 620.53125:36 622.45538:36 622.57092:7076 623.54474:153 623.57275:277	410	12.888	682.59729	12	682.59912	[M+CH3COO]-	Cer_AS	Cer 39:1;3O|Cer 17:1;2O/22:0;(2OH)	872	ok	C39H77NO4	CECDVCQXEGXTBQ-UHFFFAOYSA-N	O=C(NC(CO)C(O)C=CCCCCCCCCCCCC)C(O)CCCCCCCCCCCCCCCCCCCC
1	83	140.00887:36 178.02046:12 196.03212:24 225.17975:1020 251.19405:1063 252.19366:24 253.21091:757 253.23772:59 279.22766:575 422.21875:24 432.24301:24 450.26498:24 551.88947:10 684.45361:170 684.49402:60	310	8.573	684.46033	8.37	684.461	[M-H]-	PE	PE 32:3|PE 16:1_16:2	878	ok_Mix	C37H68NO8P	SDGYZUBXZCOYOG-UHFFFAOYSA-N	O=C(OCC(OC(=O)CCCCCCCC=CCC=CCCC)COP(=O)(O)OCCN)CCCCCCCC=CCCCCCC
1	84	140.00784:60 196.03305:133 214.0248:12 224.46753:24 225.17874:512 252.3576:12 253.18535:112 253.20992:7197 253.57179:24 254.21355:83 273.68054:10 281.23758:178 432.25104:60 450.25537:181 686.39703:36 686.45215:625 686.47052:477 686.52936:77 686.55145:24	310	8.991	686.47528	8.62	686.47662	[M-H]-	PE	PE 32:2|PE 16:1_16:1	886	ok	C37H70NO8P	PGPMCWZMPPZJML-UHFFFAOYSA-N	O=C(OCC(OC(=O)CCCCCCCC=CCCCCCC)COP(=O)(O)OCCN)CCCCCCCC=CCCCCCC
1	85	78.95371:48 121.99546:24 140.00941:319 196.0368:278 223.18456:12 225.17853:1027 227.19618:235 235.20181:24 241.20328:36 244.27293:48 252.4064:36 253.2119:11390 254.21553:266 254.39456:36 255.2301:3328 256.2355:129 266.24677:113 281.2467:889 282.23837:24 283.26248:419 286.38867:10 406.20435:12 432.23886:36 434.26016:286 450.24887:24 452.2551:128 452.27002:369 455.88535:10 481.51242:36 529.5271:12 688.41608:103 688.48602:1415	410	9.658	688.4906	9.11	688.49231	[M-H]-	PE	PE 32:1|PE 16:0_16:1	887	ok_Mix	C37H72NO8P	CZOSTDZGCCEZTJ-UHFFFAOYSA-N	O=C(OCC(OC(=O)CCCCCCCC=CCCCCCC)COP(=O)(O)OCCN)CCCCCCCCCCCCCCC
1	86	241.20828:426 242.2075:24 288.29007:740	310	12.081	690.58807	12.42	690.60419	[M-H]-	Cer_EOS	Cer 43:3;4O|Cer 28:2;3O(FA 15:0)	891	x	C43H81NO5	HYCUGHVGBJHQCI-UHFFFAOYSA-N	O=C(OCCCCCCCCCCCCCC(=O)NC(CO)C(O)C=CCCC=CCCCCC)CCCCCCCCCCCCCC
1	87	253.22264:36 255.22298:36 267.22726:153 267.25708:24 702.51129:24	310	10.133	702.5061	9.66	702.50787	[M-H]-	PE	PE 33:1|PE 16:0_17:1	907	ok	C38H74NO8P	CBDUTJYWWDMHBN-UHFFFAOYSA-N	O=C(OCC(OC(=O)CCCCCCCC=CCCCCCCC)COP(=O)(O)OCCN)CCCCCCCCCCCCCCC
1	88	249.17545:36 251.19756:134 253.21445:24 277.21375:36 610.33008:10 708.43976:24	310	8.425	708.45874	8.29	708.461	[M-H]-	PE	PE 34:5|PE 16:2_18:3	918	ok	C39H68NO8P	YYXKPLFOJPZLSU-UHFFFAOYSA-N	O=C(OCC(OC(=O)CCCCCCCC=CCC=CCC=CCC)COP(=O)(O)OCCN)CCCCCCCC=CCC=CCCC
1	89	78.95971:24 140.00732:48 178.49277:10 196.0323:36 251.19427:414 253.19106:58 253.20891:1662 254.20805:24 277.21255:1964 278.21579:36 279.2326:246 289.26859:10 448.21906:24 450.24158:36 456.24063:24 474.23752:36 474.25894:24 710.47357:441 710.50348:147	310	8.756	710.47534	8.62	710.47662	[M-H]-	PE	PE 34:4|PE 16:1_18:3	924	ok_Mix	C39H70NO8P	BMBUWKNHXZNMFT-UHFFFAOYSA-N	O=C(OCC(OC(=O)CCCCCCCC=CCC=CCC=CCC)COP(=O)(O)OCCN)CCCCCCCC=CCCCCCC
1	90	196.02682:10 223.20114:36 289.29788:24 289.33609:12 337.32202:12 337.3349:36 382.32703:12 382.34897:24 383.34296:24 408.33664:12 408.36215:24 424.34222:12 424.39426:12 602.58429:48 620.60944:24 632.57727:24 650.58765:693 650.70935:24 651.60101:48	410	13.192	710.63	12.66	710.63037	[M+CH3COO]-	Cer_AS	Cer 41:1;3O|Cer 17:1;2O/24:0;(2OH)	925	ok	C41H81NO4	XEYLICVPLXNTEB-UHFFFAOYSA-N	O=C(NC(CO)C(O)C=CCCCCCCCCCCCC)C(O)CCCCCCCCCCCCCCCCCCCCCC
1	91	78.95493:36 139.9928:12 140.00278:145 141.48112:10 175.69398:12 196.03094:186 214.03697:12 251.18619:36 252.38194:48 253.20973:5769 254.21561:118 279.16318:36 279.22647:6645 280.22867:130 281.23032:24 432.24197:119 450.23419:36 450.25208:75 450.26697:60 458.2587:48 476.27667:171 476.30728:48 712.38501:36 712.4787:1127	310	9.168	712.4917	8.77	712.49231	[M-H]-	PE	PE 34:3|PE 16:1_18:2	927	ok	C39H72NO8P	SSRRIJSEUKHYFB-UHFFFAOYSA-N	O=C(OCC(OC(=O)CCCCCCCC=CCC=CCCCCC)COP(=O)(O)OCCN)CCCCCCCC=CCCCCCC
1	92	140.00745:48 175.98204:10 196.03053:60 223.61201:24 227.38617:24 229.64966:24 251.15898:12 251.19902:60 253.20474:36 255.22964:1449 256.22156:24 277.16849:45 277.20587:4075 278.21381:60 279.22122:48 281.23679:36 434.25366:24 450.2601:12 452.26636:94 469.96948:10 712.34247:12 712.38739:36 712.48102:457 712.57092:36	310	9.359	712.4928	8.96	712.49231	[M-H]-	PE	PE 34:3|PE 16:0_18:3	928	ok	C39H72NO8P	QONZHKTZKTUIMU-UHFFFAOYSA-N	O=C(OCC(OC(=O)CCCCCCCC=CCC=CCC=CCC)COP(=O)(O)OCCN)CCCCCCCCCCCCCCC
1	93	268.2652:12 277.22464:24 283.25024:12 286.26477:36 286.27664:24 337.32175:12 634.61853:24 652.57886:111 652.60394:344 652.63623:253 652.6828:24 671.12054:10	320	13.286	712.64832	13.04	712.64612	[M+CH3COO]-	Cer_NP	Cer 41:0;3O	929	x	C41H83NO4	DKCIUPVNLXXTCC-UHFFFAOYSA-N	O=C(NC(CO)C(O)C(O)CCCCCCCCCCCCCCCCCCC)CCCCCCCCCCCCCCCCC
1	94	78.95256:36 140.00797:159 196.03716:230 251.18881:36 253.2146:73 255.22833:3638 256.23596:48 266.30908:10 278.30844:60 279.16125:48 279.22458:9755 280.22913:306 281.23312:36 434.26398:60 452.26498:265 458.25342:12 476.2529:24 476.28967:36 714.40271:36 714.46643:530 714.50397:1537	410	9.93	714.50983	9.2	714.50787	[M-H]-	PE	PE 34:2|PE 16:0_18:2	932	ok	C39H74NO8P	HBZNVZIRJWODIB-UHFFFAOYSA-N	O=C(OCC(OC(=O)CCCCCCCC=CCC=CCCCCC)COP(=O)(O)OCCN)CCCCCCCCCCCCCCC
1	95	140.00639:90 196.02942:60 253.1768:55 253.21252:5117 254.22064:165 261.76468:10 280.32327:36 281.24271:2816 282.24142:85 432.20502:12 450.2352:24 460.22952:12 460.27167:36 478.26434:60 478.27356:349 478.30423:60 714.43689:118 714.50818:745	410	9.758	714.5108	9.19	714.50787	[M-H]-	PE	PE 34:2|PE 16:1_18:1	933	ok	C39H74NO8P	RAMNOXDFBNFSFC-UHFFFAOYSA-N	O=C(OCC(OC(=O)CCCCCCCC=CCCCCCCCC)COP(=O)(O)OCCN)CCCCCCCC=CCCCCCC
1	96	78.95584:60 88.98684:10 137.28574:10 140.01048:445 152.9892:24 178.01859:24 196.03407:648 214.00941:12 214.04227:36 225.18188:1279 226.18115:24 252.39432:60 253.21318:22925 253.5192:36 253.87012:36 254.21906:240 255.22467:1122 281.24094:2888 282.25146:60 283.25906:6980 284.26135:82 309.39282:10 311.29144:275 432.21692:24 432.24026:157 434.25574:36 450.22052:36 450.24731:48 452.25354:36 452.28339:48 462.28818:237 462.31232:60 480.30133:797 481.29523:36 508.30347:36 508.33826:48 716.44446:169 716.51953:3992 716.62476:101	410	10.737	716.52069	9.98	716.52362	[M-H]-	PE	PE 34:1|PE 18:0_16:1	935	ok	C39H76NO8P	XQWOAWVAWAXMKM-UHFFFAOYSA-N	O=C(OCC(OC(=O)CCCCCCCC=CCCCCCC)COP(=O)(O)OCCN)CCCCCCCCCCCCCCCCC
1	97	223.06232:12 223.08119:24 253.21564:203 283.26166:48 657.45142:10	410	13.187	716.52136	13.95	716.51801	[M-2H]2-	CL	CL 70:1|CL 18:0_18:0_18:0_16:1	936	x	C79H152O17P2	AYZIKUKJBDCTNU-UHFFFAOYSA-N	O=C(OCC(OC(=O)CCCCCCCCCCCCCCCCC)COP(=O)(O)OCC(O)COP(=O)(O)OCC(OC(=O)CCCCCCCCCCCCCCCCC)COC(=O)CCCCCCCCCCCCCCCCC)CCCCCCCC=CCCCCCC
1	98	227.20001:48 253.22487:24 255.2207:24 281.24152:239 716.53607:48	310	9.473	716.52179	9.91	716.52362	[M-H]-	PE	PE 34:1|PE 16:0_18:1	937	ok	C39H76NO8P	FHQVHHIBKUMWTI-UHFFFAOYSA-N	O=C(OCC(OC(=O)CCCCCCCC=CCCCCCCCC)COP(=O)(O)OCCN)CCCCCCCCCCCCCCC
1	99	152.99467:6 209.01775:5 223.0834:18 223.75673:12 224.34698:12 226.28281:12 228.04465:12 253.20683:296 281.20132:6 463.2034:6 473.1261:6 473.15054:12 588.32098:5 717.42584:24 717.45593:40 717.51605:18	310	8.261	717.47449	8.15	717.47119	[M-H]-	PG	PG 32:2|PG 16:1_16:1	939	ok_Mix	C38H71O10P	GHQNERCMPIDAAU-UHFFFAOYSA-N	O=C(OCC(OC(=O)CCCCCCCC=CCCCCCC)COP(=O)(O)OCC(O)CO)CCCCCCCC=CCCCCCC
1	100	152.98764:12 170.99326:12 225.17577:36 251.20097:24 253.21117:1213 255.23161:402 279.22794:12 281.25058:60 391.2182:24 454.83594:10 475.18237:10 483.27402:24 719.46417:384	310	8.595	719.4859	8.43	719.48688	[M-H]-	PG	PG 32:1|PG 16:0_16:1	942	ok_Mix	C38H73O10P	NOFOTAHTYLXZNV-UHFFFAOYSA-N	O=C(OCC(OC(=O)CCCCCCCC=CCCCCCC)COP(=O)(O)OCC(O)CO)CCCCCCCCCCCCCCC
1	101	152.99168:67 277.21838:20 278.20294:8 279.2291:412 280.22659:50 281.24234:186 282.24344:29 415.20874:16 417.22714:8 661.32458:3 664.61267:8	410	13.883	724.48737	13.36	724.48669	[M-2H]2-	CL	CL 72:7|CL 18:1_18:2_18:2_18:2	953	ok	C81H144O17P2	WSEKMBMSQDAXBT-UHFFFAOYSA-N	O=C(OCC(OC(=O)CCCCCCCC=CCC=CCCCCC)COP(=O)(O)OCC(O)COP(=O)(O)OCC(OC(=O)CCCCCCCC=CCCCCCCCC)COC(=O)CCCCCCCC=CCC=CCCCCC)CCCCCCCC=CCC=CCCCCC
1	102	227.17882:12 227.18729:36 265.21228:112 267.23178:24 279.22821:379 635.0249:10 724.43481:24	310	9.04	724.49646	8.74	724.49231	[M-H]-	PE	PE 35:4|PE 17:2_18:2	954	ok	C40H72NO8P	YBQARJPDODELRS-UHFFFAOYSA-N	O=C(OCC(OC(=O)CCCCCCCC=CCC=CCCCCC)COP(=O)(O)OCCN)CCCCCCCC=CCC=CCCCC
1	103	113.06031:5 152.98236:12 277.20084:6 279.22556:239 280.22775:24 281.24115:277 282.24222:24 413.17065:6 415.21268:18 417.23682:12	410	14.066	725.49695	13.43	725.49451	[M-2H]2-	CL	CL 72:6|CL 18:1_18:1_18:2_18:2	957	ok	C81H146O17P2	QHFWYATUNQMMPP-UHFFFAOYSA-N	O=C(OCC(OC(=O)CCCCCCCC=CCC=CCCCCC)COP(=O)(O)OCC(O)COP(=O)(O)OCC(OC(=O)CCCCCCCC=CCCCCCCCC)COC(=O)CCCCCCCC=CCCCCCCCC)CCCCCCCC=CCC=CCCCCC
1	104	139.99887:12 196.02818:24 265.21405:48 267.22668:693 269.24692:12 279.22534:375 281.23859:130 458.25089:12 726.51233:101	410	9.568	726.50604	9.03	726.50787	[M-H]-	PE	PE 35:3|PE 17:1_18:2	960	ok	C40H74NO8P	HAJJFLNUKSWRNU-UHFFFAOYSA-N	O=C(OCC(OC(=O)CCCCCCCC=CCC=CCCCCC)COP(=O)(O)OCCN)CCCCCCCC=CCCCCCCC
1	105	277.20987:583 448.29288:24 466.31265:36 726.48932:48 726.5498:36	310	11.113	726.54315	10.75	726.54431	[M-H]-	EtherPE	PE O-36:3|PE O-18:0_18:3	961	ok	C41H78NO7P	CQHMZFNQRVSRPW-UHFFFAOYSA-N	O=C(OC(COCCCCCCCCCCCCCCCCCC)COP(=O)(O)OCCN)CCCCCCCC=CCC=CCC=CCC
1	106	196.02386:12 251.19579:10 265.21353:105 269.24179:391 279.22479:1034 280.22464:24 283.26321:36 449.27618:12 466.26041:24 728.49799:48 728.54724:60	410	10.467	728.51971	9.6	728.52362	[M-H]-	PE	PE 35:2|PE 17:0_18:2	967	ok	C40H76NO8P	UJCJWIHZUHMDIT-UHFFFAOYSA-N	O=C(OCC(OC(=O)CCCCCCCC=CCC=CCCCCC)COP(=O)(O)OCCN)CCCCCCCCCCCCCCCC
1	107	241.21378:113 269.24289:97 279.20718:12 279.2283:150 281.2533:12 288.28647:668 466.28354:12 728.55023:36	410	10.221	728.52576	9.6	728.52362	[M-H]-	PE	PE 35:2|PE 17:0_18:2	969	x	C40H76NO8P	UJCJWIHZUHMDIT-UHFFFAOYSA-N	O=C(OCC(OC(=O)CCCCCCCC=CCC=CCCCCC)COP(=O)(O)OCCN)CCCCCCCCCCCCCCCC
1	108	279.22366:877 280.22583:24 405.26822:12 448.29706:12 448.31192:36 466.32605:107 596.50543:12 728.54279:183 728.59204:48	410	12.077	728.56073	11.09	728.56	[M-H]-	EtherPE	PE O-36:2|PE O-18:0_18:2	970	ok	C41H80NO7P	WQEICMLVSDZVOZ-UHFFFAOYSA-N	O=C(OC(COCCCCCCCCCCCCCCCCCC)COP(=O)(O)OCCN)CCCCCCCC=CCC=CCCCCC
1	109	119.02258:12 181.87685:12 225.16434:12 253.18127:12 253.21254:97 276.22195:10 281.24976:36 294.22705:12 299.26001:12 524.26514:10 548.48956:48 566.49408:24 577.54291:10 728.56458:36	410	9.59	728.57269	9.08	728.56818	[M-H]-	HexCer_HDS	HexCer 35:1;3O|HexCer 17:0;2O/18:1;O	972	pos	C41H79NO9	KTQGQEWBIKGOFQ-UHFFFAOYSA-N	O=C(NC(COC1OC(CO)C(O)C(O)C1O)C(O)CCCCCCCCCCCCCC)C(O)CCCCCCC=CCCCCCCCC
1	110	152.96913:12 152.99342:48 225.16826:12 227.18587:24 227.19646:36 253.20103:24 253.2189:48 258.08563:10 281.24234:24 283.24393:10 363.18225:36 389.19626:24 407.1983:12 415.16586:10 451.3013:10 643.42853:60 730.43988:24	410	8.507	730.46582	7.75	730.46649	[M-H]-	PS	PS 32:2|PS 16:1_16:1	975	x	C38H70NO10P	SYAYTZJXUCQTMJ-UHFFFAOYSA-N	O=C(OCC(OC(=O)CCCCCCCC=CCCCCCC)COP(=O)(O)OCC(N)C(=O)O)CCCCCCCC=CCCCCCC
1	111	196.03406:12 253.20645:48 253.231:48 256.30188:10 267.21979:90 269.23309:24 269.23999:24 269.25842:24 274.09955:10 281.23386:48 281.26208:24 283.285:24 297.29013:24 352.30627:12 368.29559:12 466.30069:10 594.48016:12 594.617:10 730.51202:24	410	11.409	730.5365	10.5	730.53918	[M-H]-	PE	PE 35:1|PE 18:0_17:1	976	ok_Mix	C40H78NO8P	CSGIGSOZYMYFOM-UHFFFAOYSA-N	O=C(OCC(OC(=O)CCCCCCCC=CCCCCCCC)COP(=O)(O)OCCN)CCCCCCCCCCCCCCCCC
1	112	153.02438:10 253.20949:93 281.23944:1462 281.28653:35 282.24759:36 448.28253:12 466.31122:48 730.56354:304	410	12.962	730.57593	12.13	730.57562	[M-H]-	EtherPE	PE O-36:1|PE O-18:0_18:1	977	ok	C41H82NO7P	CEVVUBCHWNKKNN-UHFFFAOYSA-N	O=C(OC(COCCCCCCCCCCCCCCCCCC)COP(=O)(O)OCCN)CCCCCCCC=CCCCCCCCC
1	113	101.02887:10 152.98943:24 227.19144:24 227.20412:36 236.02843:10 255.21609:24 281.23666:12 283.24768:36 283.25949:106 303.23602:10 419.22888:12 419.27484:24 645.37488:12 645.41766:48 732.49445:12	410	8.883	732.47382	8.09	732.48212	[M-H]-	PS	PS 32:1|PS 14:0_18:1	980	ok	C38H72NO10P	BICJOKCGLBSQJG-UHFFFAOYSA-N	O=C(OCC(OC(=O)CCCCCCCC=CCCCCCCCC)COP(=O)(O)OCC(N)C(=O)O)CCCCCCCCCCCCC
1	114	196.03844:67 225.15498:12 277.18256:46 277.20828:2738 278.21619:24 279.22128:24 456.25034:24 474.26578:36 734.44073:113 734.46735:193 734.51678:24	310	8.563	734.47443	8.43	734.47662	[M-H]-	PE	PE 36:6|PE 18:3_18:3	981	ok	C41H70NO8P	WIHSZOXPODIZSW-UHFFFAOYSA-N	O=C(OCC(OC(=O)CCCCCCCC=CCC=CCC=CCC)COP(=O)(O)OCCN)CCCCCCCC=CCC=CCC=CCC
1	115	140.00459:201 189.23978:10 196.02921:141 253.18768:12 253.19885:24 277.18106:44 277.21143:4461 278.21469:60 279.22681:4050 279.50827:24 280.229:111 280.47806:24 456.18576:12 456.24271:36 458.24423:36 474.24277:60 474.26111:85 476.2619:157 577.87622:10 736.479:1102	310	8.933	736.49274	8.68	736.49231	[M-H]-	PE	PE 36:5|PE 18:2_18:3	985	ok	C41H72NO8P	ZOXULAUECYWFFP-UHFFFAOYSA-N	O=C(OCC(OC(=O)CCCCCCCC=CCC=CCC=CCC)COP(=O)(O)OCCN)CCCCCCCC=CCC=CCCCCC
1	116	78.9534:48 140.00554:283 142.17747:10 178.02794:24 196.03014:307 214.03403:12 277.20761:682 278.30917:48 279.09164:24 279.18307:42 279.22528:21352 279.54196:36 280.22748:650 280.31442:24 281.23853:200 281.89786:24 286.93402:24 402.20773:12 458.2627:119 476.18268:24 476.27457:729 477.26428:24 736.09784:36 738.46411:501 738.50226:2168	410	9.389	738.508	8.81	738.50787	[M-H]-	PE	PE 36:4|PE 18:2_18:2	987	ok	C41H74NO8P	SSCDRSKJTAQNNB-UHFFFAOYSA-N	O=C(OCC(OC(=O)CCCCCCCC=CCC=CCCCCC)COP(=O)(O)OCCN)CCCCCCCC=CCC=CCCCCC
1	117	78.95611:101 121.99691:24 140.00929:812 145.79149:10 175.18456:10 196.03278:806 197.03809:24 207.30525:10 230.15215:10 233.2216:24 259.20236:48 275.19357:36 276.30045:84 276.89093:24 277.18991:477 277.21094:39881 277.48672:61 277.5358:61 277.58258:60 277.67844:60 277.87491:48 278.01996:61 278.15335:24 278.21655:721 278.87936:36 279.22629:758 281.24188:455 282.34436:48 282.98373:36 283.26001:11108 284.2623:422 286.44321:24 287.87955:24 400.20792:36 419.22678:12 454.70551:10 456.23892:149 462.28671:462 474.26028:160 478.29062:24 480.29987:1493 481.31531:24 738.0705:36 740.37115:36 740.40558:35 740.50867:6310	410	10.33	740.52222	9.64	740.52362	[M-H]-	PE	PE 36:3|PE 18:0_18:3	989	ok	C41H76NO8P	DCPDPBCUPLKQNQ-UHFFFAOYSA-N	O=C(OCC(OC(=O)CCCCCCCC=CCC=CCC=CCC)COP(=O)(O)OCCN)CCCCCCCCCCCCCCCCC
1	118	75.45054:10 78.95456:292 96.96024:12 96.96439:24 111.25598:10 121.9887:36 140.00877:1247 152.98567:12 178.02975:36 196.03008:1254 214.04013:60 241.21317:24 261.18884:12 261.21835:173 277.20291:48 278.31851:78 279.18774:149 279.22525:58551 279.50436:62 279.54895:91 279.59589:61 279.64752:60 279.69678:77 279.88223:24 279.94327:48 279.96674:48 279.98788:66 280.0372:130 280.2298:1216 280.32846:101 280.34021:99 280.54703:36 280.99615:24 281.21024:209 281.24319:40906 281.61752:79 281.64813:36 281.71408:65 281.99915:36 282.05573:83 282.14056:36 282.22778:137 282.24429:850 282.31738:24 282.39047:36 282.73251:24 282.83636:24 283.09836:24 284.24942:24 284.37247:24 284.42215:36 288.27148:36 307.25635:48 402.20493:12 458.24771:321 458.31082:24 460.27167:486 460.3349:24 476.26849:987 477.12637:24 478.28882:1734 479.28064:36 738.05249:48 738.09442:36 740.39136:47 740.51355:12614	410	10.033	740.52338	9.35	740.52362	[M-H]-	PE	PE 36:3|PE 18:1_18:2	990	ok	C41H76NO8P	GKAFCSRKMWFPSJ-UHFFFAOYSA-N	O=C(OCC(OC(=O)CCCCCCCC=CCC=CCCCCC)COP(=O)(O)OCCN)CCCCCCCC=CCCCCCCCC
1	119	140.00897:12 277.2056:249 279.20688:24 279.22327:383 280.22781:36 281.24121:198 282.24936:24 283.25226:86 321.33212:12 339.50015:10 364.35846:48 476.2691:12 560.56146:24 576.52185:24 608.58502:36 680.64172:24 740.5069:142	410	13.15	740.52423	13.68	740.51801	[M-2H]2-	CL	CL 74:5|CL 18:0_18:0_18:2_20:3	991	x	C83H152O17P2	SNPPJXLMWGQGHT-UHFFFAOYSA-N	O=C(OCC(OC(=O)CCCCCCCC=CCC=CCCCCC)COP(=O)(O)OCC(O)COP(=O)(O)OCC(OC(=O)CCCCCCCCCCCCCCCCC)COC(=O)CCCCCCCCCCCCCCCCC)CCCCCCCCCC=CCC=CCC=CCC
1	120	78.95583:404 134.98199:24 152.99091:1446 168.61034:10 171.00221:672 208.98087:12 209.01535:108 227.02818:315 240.4314:36 241.1609:23 241.21101:11080 242.21899:140 245.03799:24 287.28116:372 288.2858:29230 288.60992:60 288.66:60 288.77206:63 288.8627:36 289.11316:62 289.28738:475 364.358:36 377.1846:179 377.20367:1134 378.1937:24 424.28592:167 442.27573:24 451.20651:47 451.2363:353 469.20511:35 469.24768:1048 498.30453:255 516.3266:122 666.49896:36 737.9953:24 738.05627:24 740.41425:35 740.44098:181 740.54028:13045	330	8.846	740.54382	8.65	740.54657	[M-H]-	PG	PG 15:0_18:1(d7)	992	I.S.	C39H68D7O10P	CAKDJPLPYOYWLK-AHOXJELVNA-N	[H][C@](O)(CO)COP(OC[C@]([H])(OC(CCCCCCC/C=C\CCCCCC([2H])([2H])C([2H])([2H])C([2H])([2H])[2H])=O)COC(CCCCCCCCCCCCCC)=O)(=O)O
1	121	121.93795:10 227.00774:12 251.19257:36 253.18488:24 253.2072:222 277.19443:12 277.21313:293 279.21912:24 641.3642:12 643.44495:48 741.49384:89	310	8.107	741.47021	8.13	741.47119	[M-H]-	PG	PG 34:4|PG 16:1_18:3	993	ok	C40H71O10P	BFIMUUYOALOYGB-UHFFFAOYSA-N	O=C(OCC(OC(=O)CCCCCCCC=CCC=CCC=CCC)COP(=O)(O)OCC(O)CO)CCCCCCCC=CCCCCCC
1	122	78.9558:189 119.98361:10 121.99798:36 140.00543:567 196.03397:492 214.04419:48 252.38078:12 253.20857:1879 263.22937:12 279.21817:48 280.319:66 281.24078:46076 281.57037:77 281.70932:66 282.01559:60 282.05801:71 282.15228:48 282.24188:1460 282.79144:36 283.16443:24 283.26126:36 284.42685:24 309.25443:59 309.26923:497 404.17731:12 417.24203:24 450.25302:36 460.27457:562 478.20279:36 478.27338:758 478.28873:1472 479.28668:36 506.30557:36 740.11249:36 742.44696:179 742.52722:6158	410	10.851	742.53827	9.93	742.53918	[M-H]-	PE	PE 36:2|PE 18:1_18:1	995	ok	C41H78NO8P	MWRBNPKJOOWZPW-UHFFFAOYSA-N	O=C(OCC(OC(=O)CCCCCCCC=CCCCCCCCC)COP(=O)(O)OCCN)CCCCCCCC=CCCCCCCCC
1	123	279.21814:234 281.24075:60 283.24707:60 406.25632:10 742.52686:48 742.57275:24	410	13.175	742.54205	14.05	742.53363	[M-2H]2-	CL	CL 74:3|CL 18:0_18:0_18:0_20:3	996	x	C83H156O17P2	QDLYQSFJURPFBT-UHFFFAOYSA-N	O=C(OCC(OC(=O)CCCCCCCCCCCCCCCCC)COP(=O)(O)OCC(O)COP(=O)(O)OCC(OC(=O)CCCCCCCCCCCCCCCCC)COC(=O)CCCCCCCCCCCCCCCCC)CCCCCCCCCC=CCC=CCC=CCC
1	124	152.9856:6 152.99426:18 253.21066:679 254.20981:12 257.11331:5 279.19455:12 279.22736:532 280.2225:18 389.21042:18 433.85751:5 463.22937:12 481.26065:12 507.24655:6 741.13141:6 743.4751:281	310	8.337	743.48877	8.15	743.48688	[M-H]-	PG	PG 34:3|PG 16:1_18:2	997	ok	C40H73O10P	PTJBFPPEYDFAAQ-UHFFFAOYSA-N	O=C(OCC(OC(=O)CCCCCCCC=CCC=CCCCCC)COP(=O)(O)OCC(O)CO)CCCCCCCC=CCCCCCC
1	125	255.22375:10 279.23138:90 280.22653:60 281.24463:36 283.24387:24 284.2627:24 481.29037:12 582.81702:10 645.54626:10 683.62201:10 743.5271:36	410	13.18	743.5462	14.05	743.54138	[M-2H]2-	CL	CL 74:2|CL 16:0_16:0_24:0_18:2	998	x	C83H158O17P2	QGICQEWNXATKNE-UHFFFAOYSA-N	O=C(OCC(OC(=O)CCCCCCCCCCCCCCCCCCCCCCC)COP(=O)(O)OCC(O)COP(=O)(O)OCC(OC(=O)CCCCCCCCCCCCCCC)COC(=O)CCCCCCCCCCCCCCC)CCCCCCCC=CCC=CCCCCC
1	126	152.98773:168 171.00439:48 209.00967:12 227.02229:36 241.22459:24 251.17451:12 255.22961:857 279.1813:58 279.22821:2400 280.23743:48 281.23672:36 282.39108:24 284.7258:10 288.28638:60 391.21863:48 465.20221:12 465.25366:48 483.26843:48 489.26559:36 507.25766:12 745.49933:1525	310	8.745	745.50201	8.39	745.5025	[M-H]-	PG	PG 34:2|PG 16:0_18:2	1003	ok	C40H75O10P	ATBOMIWRCZXYSZ-UHFFFAOYSA-N	O=C(OCC(OC(=O)CCCCCCCC=CCC=CCCCCC)COP(=O)(O)OCC(O)CO)CCCCCCCCCCCCCCC
1	127	78.9535:36 140.00911:12 152.99123:533 169.0173:10 170.99892:125 227.03503:65 253.21591:509 255.22742:3008 256.23053:60 257.28964:24 279.22592:133 280.33383:48 281.24149:8991 282.24966:247 283.25253:48 382.24982:10 391.21594:210 409.2243:24 465.25375:126 483.2562:258 491.26984:60 509.21924:12 509.28574:36 688.75391:10 724.09497:10 747.50861:4295 747.60834:87	310	9.189	747.51874	8.76	747.51819	[M-H]-	PG	PG 34:1|PG 16:0_18:1	1008	ok	C40H77O10P	PAZGBAOHGQRCBP-UHFFFAOYSA-N	O=C(OCC(OC(=O)CCCCCCCC=CCCCCCCCC)COP(=O)(O)OCC(O)CO)CCCCCCCCCCCCCCC
1	128	152.99017:36 175.21111:10 253.21257:60 281.22629:12 288.2901:10 291.18518:24 293.21698:24 315.02591:10 413.15594:12 413.20441:24 431.20212:24 458.24783:10 604.1134:10 667.41315:36 692.53339:10 754.49573:36	420	8.311	754.46985	7.74	754.46649	[M-H]-	PS	PS 34:4	1024	x	C40H70NO10P	URKRITHOCAKBEW-UHFFFAOYSA-N	O=C(OCC(OC(=O)CCCCCCCC=CCC=CCC=CCC)COP(=O)(O)OCC(N)C(=O)O)CCCCCCCC=CCCCCCC
1	129	241.20065:12 277.18018:12 277.20822:77 289.27133:12 289.28802:12 297.26898:36 311.05441:10 494.31027:12 667.48267:12 754.43451:12 754.50775:36	410	10.931	754.5415	10.17	754.53918	[M-H]-	PE	PE 37:3|PE 19:0_18:3	1026	x	C42H78NO8P	BLEQHPSOMLVRII-UHFFFAOYSA-N	O=C(OCC(OC(=O)CCCCCCCC=CCC=CCC=CCC)COP(=O)(O)OCCN)CCCCCCCCCCCCCCCCCC
1	130	241.20232:12 277.21228:681 277.24268:24 278.22256:24 311.27405:12 336.34485:24 476.34818:36 477.64157:10 494.33728:24 754.56012:142	410	12.723	754.57184	12.01	754.57562	[M-H]-	EtherPE	PE O-38:3|PE O-20:0_18:3	1028	ok	C43H82NO7P	OUGXSFKGNIGERL-UHFFFAOYSA-N	O=C(OC(COCCCCCCCCCCCCCCCCCCCC)COP(=O)(O)OCCN)CCCCCCCC=CCC=CCC=CCC
1	131	152.9827:12 196.02678:10 253.19827:48 253.2139:85 279.22614:380 281.23703:24 283.25751:48 293.20871:71 389.19821:36 407.22858:24 415.21075:68 433.16687:12 433.22821:48 669.43524:98 671.47736:36 672.45953:24 712.448:10 756.45245:36 756.47949:48	410	8.595	756.48328	7.94	756.48212	[M-H]-	PS	PS 34:3|PS 16:1_18:2	1030	ok	C40H72NO10P	DWNFLQISNVMTDP-UHFFFAOYSA-N	O=C(OCC(OC(=O)CCCCCCCC=CCC=CCCCCC)COP(=O)(O)OCC(N)C(=O)O)CCCCCCCC=CCCCCCC
1	132	279.22821:807 323.09567:10 476.32767:24 494.36319:60 756.56732:79	310	13.057	756.58893	12.66	756.59131	[M-H]-	EtherPE	PE O-38:2|PE O-20:0_18:2	1034	ok	C43H84NO7P	FUOWNRULQZKEKD-UHFFFAOYSA-N	O=C(OC(COCCCCCCCCCCCCCCCCCCCC)COP(=O)(O)OCCN)CCCCCCCC=CCC=CCCCCC
1	133	253.20683:220 255.21606:24 266.23239:12 281.22723:36 281.25076:62 283.25708:70 283.27835:36 576.52545:24 594.49811:12 756.58636:121	310	10.661	756.59717	10.39	756.59949	[M-H]-	HexCer_HDS	HexCer 37:1;3O|HexCer 21:0;2O/16:1;O	1035	pos	C43H83NO9	JNRMXVMOTUSAQU-UHFFFAOYSA-N	O=C(NC(COC1OC(CO)C(O)C(O)C1O)C(O)CCCCCCCCCCCCCCCCCC)C(O)CCCCCCC=CCCCCCC
1	134	152.98953:74 171.00813:36 241.20726:215 251.19019:12 253.21822:99 255.22076:36 279.21426:12 281.24158:412 282.23322:36 283.26678:24 287.29855:24 288.28888:734 289.27856:24 295.21603:36 377.18829:12 387.92551:12 389.19519:36 391.22156:48 415.21906:12 417.21741:60 419.2464:36 433.18997:12 435.24567:48 451.23148:24 469.258:24 671.44781:427 699.51294:12 740.58417:24 758.47577:95 758.53375:48	410	8.929	758.50177	8.14	758.4978	[M-H]-	PS	PS 34:2|PS 16:1_18:1	1037	x	C40H74NO10P	ISTSBKDAWNZURU-UHFFFAOYSA-N	O=C(OCC(OC(=O)CCCCCCCC=CCCCCCCCC)COP(=O)(O)OCC(N)C(=O)O)CCCCCCCC=CCCCCCC
1	135	255.22356:36 281.24216:1546 282.24326:24 476.34424:48 494.35202:178 627.49188:12 756.17957:10 758.58948:475	310	13.215	758.60718	13.07	758.60687	[M-H]-	EtherPE	PE O-38:1|PE O-20:0_18:1	1039	ok	C43H86NO7P	NQSSTNHCCAXMTJ-UHFFFAOYSA-N	O=C(OC(COCCCCCCCCCCCCCCCCCCCC)COP(=O)(O)OCCN)CCCCCCCC=CCCCCCCCC
1	136	152.99138:174 156.14397:10 204.00076:10 253.20274:60 253.22285:95 254.21307:12 277.20847:540 279.22382:916 280.23071:24 281.23236:179 283.25516:490 389.19547:36 391.22183:24 419.23807:96 437.242:24 437.25668:109 671.26648:12 673.46063:188 673.48981:251 674.4516:24 760.46796:36 760.4873:48 760.53375:67	410	9.583	760.51642	8.55	760.51343	[M-H]-	PS	PS 34:1|PS 18:0_16:1	1041	x	C40H76NO10P	BWQAJZLCZFRDSD-UHFFFAOYSA-N	O=C(OCC(OC(=O)CCCCCCCC=CCCCCCC)COP(=O)(O)OCC(N)C(=O)O)CCCCCCCCCCCCCCCCC
1	137	186.30884:10 199.15739:24 225.18475:143 253.20959:169 257.71112:10 279.22162:93 686.44031:48 686.47339:87	310	8.348	760.52124	8.07	760.51343	[M+CH3COO]-	PC	PC 30:2|PC 14:1_16:1	1042	ok	C38H72NO8P	RUTXZOOOUKHIRR-UHFFFAOYSA-N	O=C(OCC(OC(=O)CCCCCCCC=CCCCCCC)COP(=O)([O-])OCC[N+](C)(C)C)CCCCCCCC=CCCCC
1	138	152.98425:12 168.03352:24 224.06548:24 225.18018:238 227.19572:653 253.2114:1397 254.21503:36 255.22289:60 276.26736:10 279.22586:60 279.2493:36 281.23911:36 452.26926:36 543.29364:10 686.78485:12 688.42236:59 688.48126:664 689.50525:48 762.53888:24	310	8.814	762.53064	8.38	762.52911	[M+CH3COO]-	PC	PC 30:1|PC 14:0_16:1	1044	ok	C38H74NO8P	XGGMHQYOVYWRLV-UHFFFAOYSA-N	O=C(OCC(OC(=O)CCCCCCCC=CCCCCCC)COP(=O)([O-])OCC[N+](C)(C)C)CCCCCCCCCCCCC
1	139	152.99158:12 170.99564:6 275.20312:5 277.20651:380 278.2121:12 413.19778:12 468.98535:5 487.23572:18 505.23495:12 707.38629:5 765.32178:12 765.41882:63 765.48096:90	310	7.992	765.47241	8.04	765.47119	[M-H]-	PG	PG 36:6|PG 18:3_18:3	1047	ok	C42H71O10P	MPTSWFXLMIATGU-UHFFFAOYSA-N	O=C(OCC(OC(=O)CCCCCCCC=CCC=CCC=CCC)COP(=O)(O)OCC(O)CO)CCCCCCCC=CCC=CCC=CCC
1	140	277.20312:195 277.24048:24 279.23016:24 309.272:60 766.46838:12 766.49945:48	310	10.361	766.53802	10.02	766.53918	[M-H]-	PE	PE 38:4|PE 20:1_18:3	1051	ok	C43H78NO8P	YOMRACGWJSDOIN-UHFFFAOYSA-N	O=C(OCC(OC(=O)CCCCCCCC=CCC=CCC=CCC)COP(=O)(O)OCCN)CCCCCCCCCC=CCCCCCCCC
1	141	148.96233:10 169.6499:12 277.20944:777 278.21973:36 279.22482:878 413.19302:24 487.24921:24 489.25543:48 505.20453:12 505.26132:36 507.26633:24 767.37073:24 767.41351:36 767.48352:470 767.54956:48	310	8.2	767.4834	8.1	767.48688	[M-H]-	PG	PG 36:5|PG 18:2_18:3	1053	ok	C42H73O10P	VTAJEODPKJDTAS-UHFFFAOYSA-N	O=C(OCC(OC(=O)CCCCCCCC=CCC=CCC=CCC)COP(=O)(O)OCC(O)CO)CCCCCCCC=CCC=CCCCCC
1	142	140.00928:12 279.22855:558 280.23074:24 281.24179:48 309.23334:12 309.28268:87 488.30746:12 506.3042:24 768.52301:60	410	11.173	768.55432	10.31	768.55487	[M-H]-	PE	PE 38:3|PE 20:1_18:2	1057	ok	C43H80NO8P	MHGHFPQRNCAGQZ-UHFFFAOYSA-N	O=C(OCC(OC(=O)CCCCCCCC=CCC=CCCCCC)COP(=O)(O)OCCN)CCCCCCCCCC=CCCCCCCCC
1	143	152.99117:40 153.00679:12 227.0074:6 277.21036:72 279.22571:1110 280.2326:18 281.24365:37 415.2157:24 489.24036:12 507.26041:51 507.31732:12 769.42816:30 769.50598:354	310	8.472	769.50354	8	769.5025	[M-H]-	PG	PG 36:4|PG 18:2_18:2	1060	ok	C42H75O10P	AKWGRDPPGYFWIW-UHFFFAOYSA-N	O=C(OCC(OC(=O)CCCCCCCC=CCC=CCCCCC)COP(=O)(O)OCC(O)CO)CCCCCCCC=CCC=CCCCCC
1	144	140.00446:48 196.03688:24 253.20755:60 281.23978:846 283.24371:36 283.26025:60 309.27072:48 309.27811:83 311.25314:24 337.29407:12 480.30026:10 770.53265:48	410	12.271	770.57367	11.14	770.5705	[M-H]-	PE	PE 38:2|PE 18:1_20:1	1069	ok	C43H82NO8P	UITCASPZWUAJBW-UHFFFAOYSA-N	O=C(OCC(OC(=O)CCCCCCCCCC=CCCCCCCCC)COP(=O)(O)OCCN)CCCCCCCC=CCCCCCCCC
1	145	78.95244:36 152.98985:383 170.99931:60 227.01653:12 227.0271:48 279.22421:2608 280.22406:48 281.18802:24 281.24216:4083 282.25031:105 284.42584:24 370.09839:10 404.23007:24 415.21704:60 417.23547:48 489.20474:12 489.25128:74 491.25232:48 491.30209:36 507.25577:193 509.28058:48 516.61279:10 768.99103:24 771.40173:35 771.44458:371 771.4953:2497 771.60443:71	410	8.813	771.51868	8.24	771.51819	[M-H]-	PG	PG 36:3|PG 18:1_18:2	1071	ok	C42H77O10P	FSVTVWTVWNNIQX-UHFFFAOYSA-N	O=C(OCC(OC(=O)CCCCCCCC=CCC=CCCCCC)COP(=O)(O)OCC(O)CO)CCCCCCCC=CCCCCCCCC
1	146	79.45426:10 146.95927:10 185.10748:12 281.24133:36 291.1813:12 293.20108:48 296.23416:10 309.19086:12 434.8999:10 480.27121:12 643.47247:10 754.4649:12	310	8.061	772.51465	8.22	772.51343	[M-H]-	OxPE	PE 36:3;2O|PE 18:1_18:2;2O	1074	x	C41H76NO10P	QMTYPHUVCFEUTC-UHFFFAOYSA-N	O=C(OCC(OC(=O)CCCCCC(O)C(O)C=CCC=CCCCCC)COP(=O)(O)OCCN)CCCCCCCC=CCCCCCCCC
1	147	140.00722:24 196.02235:12 196.03413:36 253.20209:12 277.10263:12 277.12366:36 278.11972:12 279.23013:60 280.23468:60 280.33569:24 281.24338:2684 282.23975:36 283.26151:24 311.25687:35 311.29153:1204 312.29013:48 490.33322:36 508.32892:66 772.57227:831	410	13.071	772.58484	12.3	772.58618	[M-H]-	PE	PE 38:1|PE 20:0_18:1	1076	ok	C43H84NO8P	VDNXNFMAFDYQSI-UHFFFAOYSA-N	O=C(OCC(OC(=O)CCCCCCCC=CCCCCCCCC)COP(=O)(O)OCCN)CCCCCCCCCCCCCCCCCCC
1	148	152.99625:97 171.00053:48 266.207:10 279.23492:24 281.24112:2584 282.24457:48 417.22247:48 467.48361:12 491.26608:48 491.30963:24 509.29141:77 773.5285:1448	410	9.309	773.53638	8.75	773.53381	[M-H]-	PG	PG 36:2|PG 18:1_18:1	1079	ok_Mix	C42H79O10P	DSNRWDQKZIEDDB-UHFFFAOYSA-N	O=C(OCC(OC(=O)CCCCCCCC=CCCCCCCCC)COP(=O)(O)OCC(O)CO)CCCCCCCC=CCCCCCCCC
1	149	185.11771:12 223.1282:36 279.2244:268 279.24316:180 283.25812:151 293.20694:350 480.33447:12 770.51385:12	310	8.425	774.53149	8.68	774.52911	[M-H]-	OxPE	PE 36:2;2O|PE 18:0_18:2;2O	1081	x	C41H78NO10P	OJGGHAGLLKFHAP-UHFFFAOYSA-N	O=C(OCC(OC(=O)CCCCCC(O)C(O)C=CCC=CCCCCC)COP(=O)(O)OCCN)CCCCCCCCCCCCCCCCC
1	150	152.98935:12 224.06319:24 227.19977:410 279.22562:718 280.24896:24 321.24408:10 434.25323:24 452.2659:36 714.47821:203 714.49323:468 714.56451:36 715.4989:36 774.52039:24	310	8.907	774.53192	8.55	774.52911	[M-H]-	OxPE	PE 36:2;2O|PE 18:2_18:0;2O	1082	x	C41H78NO10P	DSJXTXXEPRMJQW-UHFFFAOYSA-N	O=C(OCC(OC(=O)CCCCCCCC(O)C(O)CCCCCCCC)COP(=O)(O)OCCN)CCCCCCCC=CCC=CCCCCC
1	151	152.99089:36 171.00771:12 196.036:36 251.22516:12 279.22998:353 280.23218:512 281.24088:776 282.24667:239 282.27496:24 283.24954:80 309.27429:10 491.29987:12 511.30075:36 701.55035:36 731.43011:10 740.49451:36 775.55475:381	410	10.023	775.55005	9.2	775.5495	[M-H]-	PG	PG 36:1|PG 18:0_18:1	1087	ok	C42H81O10P	ZEFGRNLJASLRBZ-UHFFFAOYSA-N	O=C(OCC(OC(=O)CCCCCCCC=CCCCCCCCC)COP(=O)(O)OCC(O)CO)CCCCCCCCCCCCCCCCC
1	152	78.9536:48 168.03731:444 182.01624:10 236.02649:10 424.28696:10 504.27228:24 699.24182:24 701.45154:47 701.54443:2687 702.55212:183 716.47589:12 716.53595:36 775.50171:36 775.54858:60	320	9.598	775.59674	9.35	775.59711	[M+CH3COO]-	SM	SM 35:1;2O	1088	ok	C40H81N2O6P	JWWMMBOXMMTRQA-UHFFFAOYSA-N	O=C(NC(COP(=O)([O-])OCC[N+](C)(C)C)C(O)C=CCCCCCCCCCCCCCCCCC)CCCCCCCCCCCC
1	153	78.95852:24 97.48908:10 168.03726:334 196.02669:12 196.0365:36 255.22078:238 255.22527:311 256.21939:24 263.19601:10 279.22836:1289 280.23291:60 434.2392:12 452.23969:12 452.28146:24 703.49371:47 703.51978:137 703.56445:1014 704.56982:60 704.59589:24 714.4942:303 715.48486:131 715.57495:24 741.45142:10	320	9.931	777.61407	9.92	777.61267	[M+CH3COO]-	SM	SM 35:0;2O	1094	ok	C40H83N2O6P	SCGMDVLBUVHROA-UHFFFAOYSA-N	O=C(NC(COP(=O)([O-])OCC[N+](C)(C)C)C(O)CCCCCCCCC)CCCCCCCCCCCCCCCCCCCCCC
1	154	150.97121:10 152.98666:36 277.20938:323 413.16437:12 413.20999:36 431.21365:24 691.38885:12 691.41467:36 778.47003:24	310	8.175	778.46686	7.72	778.46649	[M-H]-	PS	PS 36:6|PS 18:3_18:3	1096	ok	C42H70NO10P	MIZPDGHDRVZLTB-UHFFFAOYSA-N	O=C(OCC(OC(=O)CCCCCCCC=CCC=CCC=CCC)COP(=O)(O)OCC(N)C(=O)O)CCCCCCCC=CCC=CCC=CCC
1	155	78.95479:36 152.98958:172 277.17334:12 277.21771:246 279.22372:363 345.15308:10 413.20282:151 415.2106:338 431.20917:36 433.21637:36 433.23392:104 693.40625:60 693.43951:239 693.49121:48 694.44501:24 780.38696:12 780.4693:60	410	8.45	780.4776	7.93	780.48212	[M-H]-	PS	PS 36:5|PS 18:2_18:3	1100	ok	C42H72NO10P	BUZGPRVYXXZJOM-UHFFFAOYSA-N	O=C(OCC(OC(=O)CCCCCCCC=CCC=CCC=CCC)COP(=O)(O)OCC(N)C(=O)O)CCCCCCCC=CCC=CCCCCC
1	156	78.95733:100 96.95505:24 152.98967:829 157.61517:10 241.44946:24 253.21397:24 277.2132:343 278.21414:36 279.22388:2621 280.22842:48 281.23712:400 413.18878:48 415.22229:1144 416.21515:36 417.22925:270 418.2417:24 433.23123:571 435.23438:48 435.24899:60 686.49524:10 695.3739:67 695.4035:196 695.45532:1701 696.44751:127 707.74762:10 719.47357:36 720.46765:48 782.43903:47 782.49005:347	410	8.667	782.49847	7.84	782.4978	[M-H]-	PS	PS 36:4|PS 18:2_18:2	1103	ok	C42H74NO10P	ZTNFQEXYTMNFHG-UHFFFAOYSA-N	O=C(OCC(OC(=O)CCCCCCCC=CCC=CCCCCC)COP(=O)(O)OCC(N)C(=O)O)CCCCCCCC=CCC=CCCCCC
1	157	139.00618:10 259.20398:10 277.20795:527 279.2186:48 281.24356:36 415.19281:12 459.80573:10 504.37256:24 522.34271:12 522.36194:24 695.37982:12 706.51086:10 752.58093:10 782.5708:60 782.60223:97 782.66113:36	310	13.147	782.60675	13.04	782.60687	[M-H]-	EtherPE	PE O-40:3|PE O-22:0_18:3	1104	ok	C45H86NO7P	TZBRXIHDCRGJPM-UHFFFAOYSA-N	O=C(OC(COCCCCCCCCCCCCCCCCCCCCCC)COP(=O)(O)OCCN)CCCCCCCC=CCC=CCC=CCC
1	158	78.95997:36 152.99339:291 253.18982:12 279.22903:530 280.23123:24 281.24463:526 282.241:24 415.21436:241 415.24866:24 417.23276:329 433.19101:12 433.21729:36 433.2319:48 435.24088:175 435.2731:36 697.45624:428 697.47845:651 697.53033:59 698.48322:36 784.43561:48 784.49451:129 784.55347:36	410	9.013	784.50812	8.11	784.51343	[M-H]-	PS	PS 36:3|PS 18:1_18:2	1108	ok	C42H76NO10P	MWONMGIZXLAUBR-UHFFFAOYSA-N	O=C(OCC(OC(=O)CCCCCCCC=CCC=CCCCCC)COP(=O)(O)OCC(N)C(=O)O)CCCCCCCC=CCCCCCCCC
1	159	89.02147:48 101.02048:12 113.03363:12 119.03434:48 149.03706:12 179.04651:24 223.7254:10 266.23035:24 279.20959:12 279.22366:24 281.23453:24 309.30222:36 355.28983:12 480.30548:10 592.52606:10 604.54901:205 622.50531:12 622.52979:48 622.56482:100 784.48877:24 784.60272:316 784.66956:79	420	12.1	784.63098	11.28	784.6308	[M-H]-	HexCer_HS	HexCer 39:1;3O	1111	pos	C45H87NO9	OTGPEWAPQFOSET-UHFFFAOYSA-N	O=C(NC(COC1OC(CO)C(O)C(O)C1O)C(O)C=CCCCCCCCCCCCC)C(O)CCCCCCCCCCCCCCCCCCCC
1	160	152.98795:12 168.0356:48 215.09131:10 224.0574:36 227.19604:969 251.20155:24 253.21623:24 277.21323:2233 278.21182:36 279.22391:48 434.25714:24 452.27289:265 712.43323:239 712.49695:960 713.48615:24 786.49933:24	310	8.551	786.52838	8.31	786.52911	[M+CH3COO]-	PC	PC 32:3|PC 14:0_18:3	1114	ok_Mix	C40H74NO8P	AGQKQQAJRFTOGL-UHFFFAOYSA-N	O=C(OCC(OC(=O)CCCCCCCC=CCC=CCC=CCC)COP(=O)([O-])OCC[N+](C)(C)C)CCCCCCCCCCCCC
1	161	78.95458:76 96.97269:24 152.97008:12 152.99091:522 168.02956:24 253.21313:36 279.22061:626 280.24158:24 281.24323:1229 282.25375:36 283.259:1467 284.26367:36 309.26688:85 415.21231:118 417.2164:194 417.23071:705 417.25937:103 419.25113:917 419.29999:36 420.24591:24 433.21228:24 435.22705:48 435.25046:124 437.26413:298 445.26154:24 627.96014:10 699.43329:237 699.48157:1235 700.46173:36 701.52063:60 786.47693:153 786.50446:444 786.57532:86 786.65796:24	410	9.633	786.52942	8.64	786.52911	[M-H]-	PS	PS 36:2|PS 16:1_20:1	1115	ok_Mix	C42H78NO10P	GYYDLTHVEBYZCP-UHFFFAOYSA-N	O=C(OCC(OC(=O)CCCCCCCCCC=CCCCCCCCC)COP(=O)(O)OCC(N)C(=O)O)CCCCCCCC=CCCCCCC
1	162	89.0133:12 89.0186:24 113.01545:36 119.03405:36 149.03328:12 279.19247:24 279.23233:431 280.23688:250 283.25427:36 309.30145:24 311.28644:96 312.29742:155 606.57465:48 607.56006:24 624.56775:24 699.49268:24 786.63434:99	420	12.723	786.6521	11.98	786.64648	[M-H]-	HexCer_HDS	HexCer 39:0;3O	1119	pos	C45H89NO9	DOIRGUYMMUNOMZ-UHFFFAOYSA-N	O=C(NC(COC1OC(CO)C(O)C(O)C1O)C(O)CCCCCCCCCCCCC)C(O)CCCCCCCCCCCCCCCCCCCCC
1	163	73.69986:10 78.95502:48 168.03957:238 206.05481:24 224.06413:230 227.16476:23 227.19438:4076 228.19386:48 253.20779:136 278.31302:48 279.22681:12382 280.22665:357 281.23062:24 281.28241:24 363.19302:24 418.69324:10 434.22577:12 434.25208:91 439.6937:10 452.27374:668 453.27707:48 486.28876:36 486.31351:24 504.27695:36 504.30533:84 643.39655:12 712.13495:48 712.1911:36 714.38361:35 714.49994:5255 715.46802:59 715.49805:450 716.42926:24 729.45795:24 788.50519:36 788.54065:60	310	8.922	788.54199	8.57	788.54468	[M+CH3COO]-	PC	PC 32:2|PC 14:0_18:2	1124	ok_Mix	C40H76NO8P	IWXJKHSPEQSQMD-UHFFFAOYSA-N	O=C(OCC(OC(=O)CCCCCCCC=CCC=CCCCCC)COP(=O)([O-])OCC[N+](C)(C)C)CCCCCCCCCCCCC
1	164	71.01139:36 89.00802:12 89.01861:48 101.03153:12 113.01994:24 119.03101:48 152.9892:36 179.0461:12 179.05174:24 265.22092:12 277.23572:12 279.22769:152 280.22754:48 281.24329:36 283.25433:36 284.26135:36 285.26779:36 294.23965:10 299.24115:24 325.13138:10 416.22815:36 417.24512:36 420.24023:36 548.48291:236 548.50916:158 566.51727:111 700.46558:24 701.47614:60 701.53192:106 701.60626:36 714.45874:24 726.50476:24 728.46539:24 728.54114:514 728.60931:59 788.48938:36 788.52881:48	310	9.59	788.58868	9.13	788.58929	[M+CH3COO]-	HexCer_HDS	HexCer 35:1;3O|HexCer 18:0;2O/17:1;O	1127	pos	C41H79NO9	WTQPWFAUVKHUKG-UHFFFAOYSA-N	O=C(NC(COC1OC(CO)C(O)C(O)C1O)C(O)CCCCCCCCCCCCCCC)C(O)CCCCCCC=CCCCCCCC
1	165	171.07639:6 185.11374:6 191.0993:12 196.03098:12 209.10759:30 247.18999:6 283.25552:235 291.18933:30 309.172:6 309.19669:48 339.11609:5 480.28488:18 702.39746:6 702.4198:12 772.48169:24 790.49579:18	310	7.97	790.52441	8.18	790.52399	[M-H]-	OxPE	PE 36:2;3O|PE 18:0_18:2;3O	1131	ok	C41H78NO11P	UEWKNGDKGMEGDA-UHFFFAOYSA-N	O=C(OCC(OC(=O)CCCCCCCC(O)C=CC(O)C(O)CC=CCC)COP(=O)(O)OCCN)CCCCCCCCCCCCCCCCC
1	166	166.09303:10 168.04292:60 206.0585:10 224.06796:48 225.17847:36 227.19823:1619 228.1956:24 253.18282:35 253.21184:1164 254.20876:36 255.22108:253 281.21133:55 281.24194:5173 282.24774:146 282.91061:24 434.24261:48 452.26703:302 453.28528:24 467.22403:10 480.30298:36 483.93274:10 488.30771:36 506.27917:12 678.56543:10 714.19867:24 716.42059:47 716.43933:77 716.51825:3101 717.46515:48 717.50647:194 722.59009:36 790.57013:36	310	9.474	790.55829	9.03	790.56042	[M+CH3COO]-	PC	PC 32:1|PC 14:0_18:1	1132	ok_Mix	C40H78NO8P	NXASLICYTANYBI-UHFFFAOYSA-N	O=C(OCC(OC(=O)CCCCCCCC=CCCCCCCCC)COP(=O)([O-])OCC[N+](C)(C)C)CCCCCCCCCCCCC
1	167	89.01617:12 101.0233:24 119.02363:12 161.04433:12 253.2428:12 268.26062:12 281.23453:24 289.29291:24 550.51385:60 568.50104:36 568.53119:48 704.51019:24 704.57355:24 716.51367:24 730.40381:12 730.53278:82 730.56689:254 731.54584:24 731.60657:36 738.57684:24	310	9.931	790.60583	9.62	790.60498	[M+CH3COO]-	HexCer_HDS	HexCer 35:0;3O|HexCer 19:0;2O/16:0;O	1133	pos	C41H81NO9	FXTCZZZLFIJLIQ-UHFFFAOYSA-N	O=C(NC(COC1OC(CO)C(O)C(O)C1O)C(O)CCCCCCCCCCCCCCCC)C(O)CCCCCCCCCCCCCC
1	168	139.00783:12 236.02399:10 279.22095:643 280.23016:24 303.45337:10 339.27783:24 339.32178:320 340.32291:24 365.3288:12 504.35995:12 536.36145:24 720.45483:10 724.58899:24 798.52686:36 798.5824:281 798.66962:36	310	13.123	798.60431	12.64	798.60181	[M-H]-	PE	PE 40:2|PE 22:0_18:2	1158	ok	C45H86NO8P	UKSDTIJAYBAFLE-UHFFFAOYSA-N	O=C(OCC(OC(=O)CCCCCCCC=CCC=CCCCCC)COP(=O)(O)OCCN)CCCCCCCCCCCCCCCCCCCCC
1	169	196.03676:12 253.2074:48 281.22549:24 283.2601:36 311.29752:12 337.30936:48 367.34421:36 367.35767:36 395.39114:12 800.5448:24	310	13.309	800.61786	13.04	800.61749	[M-H]-	PE	PE 40:1|PE 24:0_16:1	1167	x	C45H88NO8P	CBYMTZPXDKGYJO-UHFFFAOYSA-N	O=C(OCC(OC(=O)CCCCCCCC=CCCCCCC)COP(=O)(O)OCCN)CCCCCCCCCCCCCCCCCCCCCCC
1	170	89.01855:24 279.22281:543 281.23837:36 283.24231:24 283.25885:76 336.31378:12 578.5545:60 740.5896:128 741.58289:24 742.4812:24 742.51947:149 742.55768:86 743.52167:24 800.45789:48 800.49762:140 800.57703:24	320	11	800.62311	10.92	800.62567	[M+CH3COO]-	HexCer_NDS	HexCer 37:1;2O	1168	pos	C43H83NO8	HRYBYFOCGPKOFE-UHFFFAOYSA-N	O=C(NC(COC1OC(CO)C(O)C(O)C1O)C(O)CCCCCCCCCCCCCCCCCC)CCCCCCCC=CCCCCCC
1	171	241.20934:280 251.18562:12 267.22488:36 279.22821:551 280.22806:24 448.27606:12 498.22415:10 728.37201:12 728.49701:310 728.51971:308 728.5614:36 729.51245:24	310	9.134	802.55933	8.89	802.56042	[M+CH3COO]-	PC	PC 33:2|PC 15:0_18:2	1173	ok	C41H78NO8P	DGBYUHHIADYUMU-UHFFFAOYSA-N	O=C(OCC(OC(=O)CCCCCCCC=CCC=CCCCCC)COP(=O)([O-])OCC[N+](C)(C)C)CCCCCCCCCCCCCC
1	172	78.95841:66 94.98212:10 119.03419:24 167.99884:12 168.03522:575 465.87402:10 658.49927:24 727.17511:24 729.58386:4603 730.54315:105 730.57733:514 730.62665:70 733.82776:24 740.50305:36 744.55646:48 756.58228:24 757.59393:24 803.51935:24	320	10.661	803.62885	10.31	803.62842	[M+CH3COO]-	SM	SM 37:1;2O	1178	ok	C42H85N2O6P	XSVHPQOIGWWKII-UHFFFAOYSA-N	O=C(NC(COP(=O)([O-])OCC[N+](C)(C)C)C(O)C=CCCCCCCCCCC)CCCCCCCCCCCCCCCCCCCCC
1	173	152.98814:18 222.98766:18 227.19421:116 240.99861:73 241.01385:42 253.20761:6 259.01062:12 263.48804:5 279.22424:177 280.22174:18 297.00122:6 297.03265:18 315.03027:12 363.19543:108 415.19708:6 523.49976:6 525.21893:30 525.24463:50 543.23291:6 577.26196:12 805.36084:18 805.49231:629	310	8.201	805.4881	7.92	805.4873	[M-H]-	PI	PI 32:2|PI 14:0_18:2	1182	ok	C41H75O13P	HEHYVPSBIKENMC-UHFFFAOYSA-N	O=C(OCC(OC(=O)CCCCCCCC=CCC=CCCCCC)COP(=O)(O)OC1C(O)C(O)C(O)C(O)C1O)CCCCCCCCCCCCC
1	174	152.98979:60 227.19409:125 241.00938:166 253.20078:12 253.21864:48 279.24051:24 281.23969:121 297.03009:24 363.18454:48 391.21945:48 417.21811:12 525.24121:36 553.21466:12 553.284:36 579.28314:24 804.82697:24 807.43274:227 807.49255:1249	310	8.512	807.50256	8.18	807.50293	[M-H]-	PI	PI 32:1|PI 14:0_18:1	1188	ok	C41H77O13P	SEWGNFSXDLWWSL-UHFFFAOYSA-N	O=C(OCC(OC(=O)CCCCCCCC=CCCCCCCCC)COP(=O)(O)OC1C(O)C(O)C(O)C(O)C1O)CCCCCCCCCCCCC
1	175	249.17728:137 251.19272:465 256.6669:10 277.19226:36 277.21097:311 279.20755:24 279.23102:79 476.27029:24 736.474:153 736.54254:36	310	8.357	810.52716	8.4	810.52911	[M+CH3COO]-	PC	PC 34:5|PC 16:2_18:3	1191	ok	C42H74NO8P	KBWPDBJFWLWTGC-UHFFFAOYSA-N	O=C(OCC(OC(=O)CCCCCCCC=CCC=CCC=CCC)COP(=O)([O-])OCC[N+](C)(C)C)CCCCCCCC=CCC=CCCC
1	176	154.99374:5 168.03706:30 188.08054:5 224.06528:24 251.20097:79 252.38338:12 253.19107:23 253.21564:980 254.21033:12 276.31842:12 277.2149:1396 278.21115:47 279.22559:258 280.22543:12 282.74936:12 460.23898:12 467.12259:5 478.27701:41 484.27408:18 502.28186:48 502.30075:18 736.09479:18 738.50299:962 738.57928:92 739.47192:18 739.49487:30 812.51404:12	310	8.66	812.5459	8.57	812.54468	[M+CH3COO]-	PC	PC 34:4|PC 16:1_18:3	1196	ok_Mix	C42H76NO8P	MMUCLZZSNHBNFL-UHFFFAOYSA-N	O=C(OCC(OC(=O)CCCCCCCC=CCC=CCC=CCC)COP(=O)([O-])OCC[N+](C)(C)C)CCCCCCCC=CCCCCCC
1	177	225.20966:10 266.19815:10 278.20206:12 279.23758:24 281.24615:24 288.26733:12 311.28455:12 337.3345:12 353.34021:10 423.19772:10 494.32886:12 615.60211:10 632.55536:12 632.58356:36 650.60834:24 701.56659:10 738.56879:24 776.44751:10 812.49512:24 812.65509:48 812.79114:24	420	13.077	812.66113	12.46	812.66211	[M-H]-	HexCer_HS	HexCer 41:1;3O	1198	pos	C47H91NO9	LZQJVAMYODEMEM-UHFFFAOYSA-N	O=C(NC(COC1OC(CO)C(O)C(O)C1O)C(O)C=CCCCCCCCCCCC)C(O)CCCCCCCCCCCCCCCCCCCCCCC
1	178	152.9882:36 168.04134:116 218.11732:12 224.05772:60 251.1819:24 251.19302:36 252.39104:36 253.19202:92 253.21211:4218 254.21352:122 254.82919:24 279.18677:33 279.22665:7817 280.22882:391 281.23987:36 281.81912:24 377.17548:10 389.17114:24 460.24374:12 460.26782:60 478.27881:425 486.27911:48 504.22931:12 504.28287:48 504.32068:24 738.10925:24 740.4176:142 740.50543:4669 740.61237:47 741.44897:24 741.51776:369 741.53302:407 755.41559:24 755.50818:36 776.51202:12 814.54645:60	310	9.047	814.56299	8.76	814.56042	[M+CH3COO]-	PC	PC 34:3|PC 16:1_18:2	1202	ok	C42H78NO8P	QJWDAOSZZYVBJZ-UHFFFAOYSA-N	O=C(OCC(OC(=O)CCCCCCCC=CCC=CCCCCC)COP(=O)([O-])OCC[N+](C)(C)C)CCCCCCCC=CCCCCCC
1	179	168.03331:12 168.04059:36 170.83354:12 202.52371:10 224.06303:36 251.20081:24 253.211:80 255.22922:983 256.22784:24 261.22528:12 278.31161:24 279.2301:3965 280.2182:36 281.241:356 377.18744:12 462.29419:48 480.29514:191 486.28625:24 504.28381:24 715.58813:10 741.24316:24 742.41278:24 742.48163:349 742.53894:1766 743.52203:60 743.54498:60 756.46942:12 816.54663:36 816.57471:60	310	9.741	816.57178	9.3	816.57599	[M+CH3COO]-	PC	PC 34:2|PC 16:0_18:2	1205	ok	C42H80NO8P	JLPULHDHAOZNQI-UHFFFAOYSA-N	O=C(OCC(OC(=O)CCCCCCCC=CCC=CCCCCC)COP(=O)([O-])OCC[N+](C)(C)C)CCCCCCCCCCCCCCC
1	180	152.98787:12 168.04095:48 170.65054:10 224.06561:60 234.00211:10 242.07768:12 253.21155:1549 254.21518:60 281.18747:35 281.24161:3654 282.23798:60 282.25684:60 460.27884:36 478.24704:12 478.27158:114 488.31946:24 506.30377:36 701.52588:12 722.59283:36 742.5329:2081 743.49689:60 743.52747:162 743.58105:36 816.5484:36	310	9.59	816.57324	9.2	816.57599	[M+CH3COO]-	PC	PC 34:2|PC 16:1_18:1	1206	ok	C42H80NO8P	ZRCWDIULNHKQRD-UHFFFAOYSA-N	O=C(OCC(OC(=O)CCCCCCCC=CCCCCCCCC)COP(=O)([O-])OCC[N+](C)(C)C)CCCCCCCC=CCCCCCC
1	181	71.01149:36 85.02755:10 89.02006:116 101.01333:12 102.87084:10 113.02308:48 119.02045:24 119.03117:125 131.03172:12 149.03178:12 179.05199:61 196.02255:12 196.03435:36 253.19789:24 255.22726:24 266.24155:36 279.23746:12 281.28369:36 327.28113:36 352.30942:48 576.46143:36 576.49176:163 576.52887:601 577.53339:36 594.53235:210 595.54907:24 729.56519:88 729.67889:24 756.49762:35 756.53235:263 756.56714:635 756.57867:1169 756.60187:1498 757.59808:60	310	10.655	816.61865	10.39	816.62061	[M+CH3COO]-	HexCer_HDS	HexCer 37:1;3O|HexCer 21:0;2O/16:1;O	1208	pos	C43H83NO9	JNRMXVMOTUSAQU-UHFFFAOYSA-N	O=C(NC(COC1OC(CO)C(O)C(O)C1O)C(O)CCCCCCCCCCCCCCCCCC)C(O)CCCCCCC=CCCCCCC
1	182	168.03683:60 224.06502:80 242.07924:12 253.19974:117 253.21312:1341 254.21228:48 255.22461:1740 256.22998:48 269.23306:10 279.21826:24 280.33792:36 281.22205:447 281.24323:5278 282.23962:79 282.2561:93 283.25192:290 284.25656:36 356.15179:10 462.29712:36 480.29816:332 480.36273:36 481.2951:24 488.30902:36 490.32056:24 506.2963:12 506.33102:36 508.33813:60 673.4549:12 742.08398:24 744.54022:3402 745.51697:79 745.55914:285 745.58594:48 759.48297:24 815.47229:10 818.58905:48	410	10.493	818.59167	9.76	818.59167	[M+CH3COO]-	PC	PC 34:1|PC 16:0_18:1	1212	ok	C42H82NO8P	WTJKGGKOPKCXLL-UHFFFAOYSA-N	O=C(OCC(OC(=O)CCCCCCCC=CCCCCCCCC)COP(=O)([O-])OCC[N+](C)(C)C)CCCCCCCCCCCCCCC
1	183	119.03313:24 268.25439:12 279.22437:73 280.22421:24 283.25571:24 578.53741:24 596.53436:24 731.62347:24 758.57043:75 758.59747:185 758.69025:24	310	11.116	818.63513	10.82	818.63629	[M+CH3COO]-	HexCer_HDS	HexCer 37:0;3O|HexCer 21:0;2O/16:0;O	1213	pos	C43H85NO9	DWGYVJZWEHFCTJ-UHFFFAOYSA-N	O=C(NC(COC1OC(CO)C(O)C(O)C1O)C(O)CCCCCCCCCCCCCCCCCC)C(O)CCCCCCCCCCCCCC
1	184	78.95601:48 168.04088:300 267.22269:12 280.2305:12 674.54584:12 744.70288:12 745.48431:47 745.58392:1607 745.66058:80 746.56519:177 746.59204:147 758.05841:10 760.52936:24 819.61914:24	420	10.224	819.62244	9.26	819.62329	[M+CH3COO]-	SM	SM 37:1;3O	1215	ok	C42H85N2O7P	PRMWARJUPIOXAQ-UHFFFAOYSA-N	O=C(NC(COP(=O)([O-])OCC[N+](C)(C)C)C(O)C(O)CCCC=CCCC)CCCCCCCCCCCCCCCCCCCCCCCC
1	185	80.32481:10 140.00581:48 196.03255:36 236.03506:12 253.19588:46 253.20927:1582 254.21291:36 279.22363:36 281.23685:60 365.33728:36 393.35339:372 432.24414:24 572.39899:24 590.4032:36 764.54401:10 826.56812:111 826.63269:597 826.71741:48	310	13.308	826.62891	12.93	826.63312	[M-H]-	PE	PE 42:2|PE 16:1_26:1	1241	ok	C47H90NO8P	GFYQTALNFBYWDZ-UHFFFAOYSA-N	O=C(OCC(OC(=O)CCCCCCCCCCCCCC=CCCCCCCCCCC)COP(=O)(O)OCCN)CCCCCCCC=CCCCCCC
1	186	78.95601:292 96.95634:12 96.96049:36 134.9758:24 152.98953:701 153.99271:24 155.90021:10 222.99554:786 240.42328:36 241.01114:2936 241.21162:3524 242.0078:48 242.21741:135 259.0123:340 271.19449:10 287.27475:48 288.28412:3689 289.29288:48 297.00781:48 297.02716:500 298.04382:24 315.04202:129 377.17737:164 377.20462:2236 378.20554:108 395.20364:60 395.22318:194 424.26965:421 442.2739:12 465.22964:24 469.11511:10 539.25525:2417 540.24634:122 557.26111:335 558.26532:36 586.29816:59 586.31177:523 586.33209:430 604.29022:12 604.31787:36 825.77356:48 825.81384:64 825.89453:48 827.41156:24 828.44525:187 828.55432:28069 829.03912:36	330	8.755	828.56299	8.32	828.56262	[M-H]-	PI	PI 15:0_18:1(d7)	1247	I.S.	C42H72D7O13P	XCKYASHMOHAUQB-OAFUKSMZNA-N	[C@]([H])(OC(CCCCCCC/C=C\CCCCCC([2H])([2H])C([2H])([2H])C([2H])([2H])[2H])=O)(COP(=O)(O)O[C@@H]1C(O)[C@H](O)C(O)C(O)C1O)COC(CCCCCCCCCCCCCC)=O
1	187	196.03879:24 267.22775:342 274.07977:10 277.21344:12 279.22177:191 281.22794:24 282.24313:10 504.29211:12 738.46356:12 754.43982:24 754.5246:155 754.53619:348 754.57086:48 755.53101:36 768.51599:24 828.55975:36	310	9.408	828.57782	9.1	828.57599	[M+CH3COO]-	PC	PC 35:3|PC 17:1_18:2	1249	ok	C43H80NO8P	UJXPBTXUYBVHBS-UHFFFAOYSA-N	O=C(OCC(OC(=O)CCCCCCCC=CCC=CCCCCC)COP(=O)([O-])OCC[N+](C)(C)C)CCCCCCCC=CCCCCCCC
1	188	253.20699:484 281.24619:36 395.37094:60 433.24826:10 736.51862:10 828.61072:60 828.63898:67 828.68341:48	310	13.54	828.64606	13.1	828.6488	[M-H]-	PE	PE 42:1|PE 26:0_16:1	1250	ok	C47H92NO8P	SRLBRCUBEHLHPP-UHFFFAOYSA-N	O=C(OCC(OC(=O)CCCCCCCC=CCCCCCC)COP(=O)(O)OCCN)CCCCCCCCCCCCCCCCCCCCCCCCC
1	189	78.95497:18 152.98473:6 152.98993:18 172.80804:5 222.99612:47 241.00742:169 251.17526:6 251.20197:18 253.20993:397 259.02203:12 279.22437:272 280.23126:12 281.24701:18 297.03036:18 315.04034:6 387.19165:6 389.1962:81 407.21521:18 415.20297:24 415.2287:30 551.23651:89 551.26288:53 569.26562:12 577.27576:30 579.27692:12 595.27374:12 828.77063:18 831.39459:51 831.48767:1330	310	8.276	831.5025	7.98	831.50293	[M-H]-	PI	PI 34:3|PI 16:1_18:2	1256	ok	C43H77O13P	OVRGKBVGFTUEIT-UHFFFAOYSA-N	O=C(OCC(OC(=O)CCCCCCCC=CCC=CCCCCC)COP(=O)(O)OC1C(O)C(O)C(O)C(O)C1O)CCCCCCCC=CCCCCCC
1	190	78.95477:60 122.98145:12 168.03543:336 281.25101:48 283.2597:36 622.57184:12 686.52039:12 747.55103:12 755.14032:36 757.49445:36 757.6142:3491 758.57245:60 758.60333:369 758.66132:60 758.71161:36 761.13715:24 765.35132:10 772.55823:24 785.63293:36 814.72113:10 831.526:48 831.61096:36	420	12.132	831.65424	11.28	831.65973	[M+CH3COO]-	SM	SM 39:1;2O	1258	ok	C44H89N2O6P	SBQRHSVTPSIVMG-UHFFFAOYSA-N	O=C(NC(COP(=O)([O-])OCC[N+](C)(C)C)C(O)CCCCCCCCCC)CCCCCCCCCCCCCC=CCCCCCCCCCC
1	191	152.99278:62 222.99725:123 241.0042:990 241.2112:36 255.22704:882 259.01862:36 273.96033:10 279.22311:1035 281.46939:10 288.2955:12 297.02661:48 315.02649:24 391.21524:395 409.21222:36 415.22107:36 553.26538:253 554.30231:24 571.29376:36 577.25616:36 587.3269:10 828.51208:24 830.75543:24 833.39471:59 833.52026:3044	310	8.649	833.51562	8.18	833.51862	[M-H]-	PI	PI 34:2|PI 16:0_18:2	1261	ok	C43H79O13P	BSNJSZUDOMPYIR-UHFFFAOYSA-N	O=C(OCC(OC(=O)CCCCCCCC=CCC=CCCCCC)COP(=O)(O)OC1C(O)C(O)C(O)C(O)C1O)CCCCCCCCCCCCCCC
1	192	96.96332:24 96.96885:12 222.97475:12 222.99989:36 241.00478:249 249.05089:12 253.18713:24 255.22542:232 259.00797:12 281.23236:254 283.22446:12 283.26224:24 297.02011:12 339.19577:12 391.17743:12 391.21075:148 409.23605:24 417.22629:36 419.26108:24 504.23175:36 553.224:12 553.2702:118 571.27185:24 579.3028:36 581.30072:24 773.11658:10 775.51813:80 832.79767:36 835.52942:2020	410	9.091	835.53644	8.49	835.53418	[M-H]-	PI	PI 34:1|PI 16:0_18:1	1264	ok	C43H81O13P	PDLAMJKMOKWLAJ-UHFFFAOYSA-N	O=C(OCC(OC(=O)CCCCCCCC=CCCCCCCCC)COP(=O)(O)OC1C(O)C(O)C(O)C(O)C1O)CCCCCCCCCCCCCCC
1	193	152.97067:6 168.03931:150 224.0659:126 242.08018:24 276.29822:18 276.31454:31 277.21103:10256 277.61072:18 278.03174:12 278.21194:465 279.1795:12 280.60458:12 293.19937:18 319.51178:5 403.15558:5 413.20044:18 428.24823:18 484.25705:44 484.27557:189 485.24884:12 502.22055:24 502.2803:544 503.29037:18 759.95007:18 762.38147:29 762.49774:3570 763.49005:313 763.54431:84 777.45044:24 836.4917:24 836.52417:73 836.56073:67	310	8.472	836.5434	8.65	836.54468	[M+CH3COO]-	PC	PC 36:6|PC 18:3_18:3	1267	ok	C44H76NO8P	XXKFQTJOJZELMD-UHFFFAOYSA-N	O=C(OCC(OC(=O)CCCCCCCC=CCC=CCC=CCC)COP(=O)([O-])OCC[N+](C)(C)C)CCCCCCCC=CCC=CCC=CCC
1	194	80.62585:10 142.10277:10 168.03758:438 224.07024:292 233.43831:10 276.28439:12 276.31705:84 277.21353:15621 278.2168:736 278.31042:48 279.22891:16448 279.52444:36 280.20761:47 280.23111:628 283.11386:24 413.14078:12 413.19211:36 415.21991:36 484.26968:176 484.28513:135 486.28217:87 486.29147:191 487.29462:24 502.29004:1144 503.28439:48 504.25763:59 504.27655:308 504.30176:633 505.29178:48 693.44812:36 719.45563:24 740.56281:24 762.01385:60 764.41364:125 764.52228:14900 765.4422:88 765.51593:1661 765.58197:361 766.90656:36 768.74585:36 779.47516:88 828.5318:36 838.51874:59 838.54309:319	310	8.819	838.56311	8.78	838.56042	[M+CH3COO]-	PC	PC 36:5|PC 18:2_18:3	1273	ok	C44H78NO8P	HZGAVPNEGHQJID-UHFFFAOYSA-N	O=C(OCC(OC(=O)CCCCCCCC=CCC=CCC=CCC)COP(=O)([O-])OCC[N+](C)(C)C)CCCCCCCC=CCC=CCCCCC
1	195	78.95595:122 150.97739:10 152.9894:48 168.03709:1306 201.95316:12 224.05276:121 224.06537:1311 225.06006:24 242.05779:24 242.07307:60 261.22104:48 277.20804:1069 278.28152:36 278.32132:524 278.38922:36 278.71478:36 279.22809:118727 279.5025:73 279.52597:60 279.55411:115 279.59637:68 279.65973:105 279.69727:127 279.79114:80 279.86627:63 279.91089:60 279.96017:122 280.00714:405 280.04471:175 280.23026:2452 280.41119:36 280.51224:36 280.8555:36 280.92841:48 281.18954:36 281.24133:783 281.31192:36 281.87711:36 282.3768:60 285.12125:24 285.75427:24 415.18723:12 415.20438:137 430.24756:36 431.26984:24 433.21878:36 486.25598:194 486.29004:1561 487.29938:118 501.26694:24 502.27911:36 504.21204:36 504.30344:4070 505.26822:48 505.30292:238 506.28445:48 519.24927:36 695.44672:48 721.46112:48 763.84894:36 763.98468:60 764.00793:141 764.0545:165 764.10492:36 765.56805:36 765.66125:36 766.39917:46 766.43805:1046 766.5274:57744 766.64398:46 766.97815:48 767.07532:63 767.30463:74 767.38239:48 767.45624:166 767.5379:4199 767.67786:48 767.73621:67 767.75952:67 767.80231:95 767.90338:121 768.02008:60 768.72412:48 768.96149:36 769.07434:36 769.31567:36 769.49084:48 769.75165:36 771.73859:24 772.50677:24 781.48016:295 781.50763:242 781.5351:65 840.48419:59 840.57776:1170 840.64288:86	310	9.246	840.57709	8.93	840.57599	[M+CH3COO]-	PC	PC 36:4|PC 18:2_18:2	1277	ok	C44H80NO8P	FVXDQWZBHIXIEJ-UHFFFAOYSA-N	O=C(OCC(OC(=O)CCCCCCCC=CCC=CCCCCC)COP(=O)([O-])OCC[N+](C)(C)C)CCCCCCCC=CCC=CCCCCC
1	196	78.95236:12 78.95485:48 152.9897:24 168.03741:868 183.84605:10 224.0406:24 224.06161:694 242.0648:12 242.06917:36 261.22156:24 278.30548:48 278.32889:108 279.22861:32057 279.50305:60 279.54996:48 279.69547:61 280.21436:93 280.2308:1008 280.3107:60 280.94778:48 281.24188:40215 281.5267:66 281.57614:69 281.66565:36 281.71744:72 281.80698:48 282.00018:60 282.06146:70 282.13687:36 282.24768:1032 282.29483:36 282.41745:48 282.77365:48 284.33563:36 287.02774:36 415.22235:60 417.2207:36 417.24365:48 430.25711:36 432.2767:24 486.28787:351 487.29413:36 488.30765:362 504.30124:2070 505.29758:48 506.26016:35 506.3233:1468 507.31848:62 519.25031:24 697.4516:24 713.9248:10 723.46545:36 765.96948:36 766.02002:75 766.05109:94 766.14429:24 768.40271:59 768.54279:37849 769.02136:36 769.3327:61 769.54291:2627 769.75708:48 769.80768:48 769.82715:65 769.86993:48 769.89331:69 770.3996:24 770.89435:36 771.88824:24 772.35614:24 772.7774:60 772.84766:36 783.49542:154 783.53082:174 791.19354:24 839.8147:24 842.50494:59 842.54974:407 842.59863:1084 842.64752:130	410	9.85	842.59039	9.33	842.59167	[M+CH3COO]-	PC	PC 36:3|PC 18:1_18:2	1280	ok	C44H82NO8P	GDWULUGDXGHJIJ-UHFFFAOYSA-N	O=C(OCC(OC(=O)CCCCCCCC=CCC=CCCCCC)COP(=O)([O-])OCC[N+](C)(C)C)CCCCCCCC=CCCCCCCCC
1	197	168.02974:24 168.03883:196 216.91814:10 224.06317:128 242.07513:12 253.20894:48 279.22092:12 280.31473:48 280.32883:60 281.13531:24 281.24356:19357 281.51895:24 282.2305:113 282.24228:402 282.90988:24 285.62607:24 309.2919:24 417.22546:24 478.28635:10 488.29718:412 488.32819:36 506.32526:859 507.31726:24 559.36597:10 576.49487:24 576.54877:36 594.49103:36 594.56628:24 725.51471:36 768.0625:36 768.12085:24 770.42505:47 770.56134:8342 771.49652:59 771.55499:462 771.57452:405 771.67584:48 785.51782:60 785.58862:24 841.79431:10 844.55304:92 844.56934:156 844.61829:272	410	10.616	844.60596	9.89	844.6073	[M+CH3COO]-	PC	PC 36:2|PC 18:1_18:1	1281	ok	C44H84NO8P	SNKAWJBJQDLSFF-UHFFFAOYSA-N	O=C(OCC(OC(=O)CCCCCCCC=CCCCCCCCC)COP(=O)([O-])OCC[N+](C)(C)C)CCCCCCCC=CCCCCCCCC
1	198	162.46674:10 168.04265:48 224.05289:12 224.06129:24 279.18835:23 279.22586:2498 280.22336:60 281.23441:48 283.2572:974 284.25714:24 490.32773:36 508.32651:60 508.34232:60 770.44904:48 770.51526:227 770.56592:1556 771.17761:24 771.55957:114 771.61414:24 844.57007:24 844.64752:24	410	10.872	844.60834	9.89	844.6073	[M+CH3COO]-	PC	PC 36:2|PC 18:0_18:2	1282	ok	C44H84NO8P	FORFDCPQKJHEBF-UHFFFAOYSA-N	O=C(OCC(OC(=O)CCCCCCCC=CCC=CCCCCC)COP(=O)([O-])OCC[N+](C)(C)C)CCCCCCCCCCCCCCCCC
1	199	89.01478:12 89.02537:60 113.02907:24 119.02659:48 179.05013:73 281.24609:24 309.30936:24 344.056:10 355.30276:48 380.31781:12 380.35065:48 506.47717:24 604.43127:12 604.55896:513 605.55304:36 622.53986:60 622.56781:94 622.58887:60 622.62036:24 744.53772:12 770.55408:24 784.61395:1651 785.60876:48 785.65991:24 844.4516:12	420	12.12	844.6521	11.28	844.65192	[M+CH3COO]-	HexCer_HS	HexCer 39:1;3O	1283	pos	C45H87NO9	OTGPEWAPQFOSET-UHFFFAOYSA-N	O=C(NC(COC1OC(CO)C(O)C(O)C1O)C(O)C=CCCCCCCCCCCCC)C(O)CCCCCCCCCCCCCCCCCCCC
1	200	89.01727:12 119.02333:24 119.02792:36 143.0304:10 179.05547:48 279.17136:12 279.22531:70 279.24405:36 309.29651:12 311.27899:36 355.3154:24 601.32227:10 606.57117:135 624.58875:173 759.69574:36 770.5683:24 786.55957:59 786.59497:355 786.62646:659 786.74457:36 787.61865:48	420	12.731	846.66736	11.98	846.6676	[M+CH3COO]-	HexCer_HDS	HexCer 39:0;3O	1287	pos	C45H89NO9	DOIRGUYMMUNOMZ-UHFFFAOYSA-N	O=C(NC(COC1OC(CO)C(O)C(O)C1O)C(O)CCCCCCCCCCCCC)C(O)CCCCCCCCCCCCCCCCCCCCC
1	201	168.03728:105 702.55603:6 771.07666:6 773.51019:15 773.60382:607 774.61902:99 847.65643:9	420	11.503	847.65491	10.54	847.6546	[M+CH3COO]-	ASM	SM 39:0;2O	1289	ok	C44H89N2O7P	ZSIMZHINLVFJFE-UHFFFAOYSA-N	O=C(OC(CCCCCCCCC)C(NC(=O)CCCCCCCCCCCC)COP(=O)([O-])OCC[N+](C)(C)C)CCCCCCCCCCCCC
1	202	253.20882:60 279.22079:344 283.24973:10 393.33044:12 393.36105:60 419.306:12 419.36636:24 458.24808:12 590.40558:24 616.43726:12 627.4859:48 627.52106:60 759.59949:24 792.57343:24 852.58942:60 852.63855:259	310	13.378	852.64319	12.94	852.6488	[M-H]-	PE	PE 44:3|PE 26:1_18:2	1299	ok	C49H92NO8P	KDMLOUGUPGOEJG-UHFFFAOYSA-N	O=C(OCC(OC(=O)CCCCCCCC=CCC=CCCCCC)COP(=O)(O)OCCN)CCCCCCCCCCCCCC=CCCCCCCCCCC
1	203	240.99474:12 241.00999:48 249.07835:10 277.20947:48 413.18732:12 535.09436:10 575.242:24 581.13025:10 853.43475:208 853.46759:305	310	7.924	853.49274	7.94	853.4873	[M-H]-	PI	PI 36:6|PI 18:3_18:3	1302	ok	C45H75O13P	JZZCDELPKAXQMT-UHFFFAOYSA-N	O=C(OCC(OC(=O)CCCCCCCC=CCC=CCC=CCC)COP(=O)(O)OC1C(O)C(O)C(O)C(O)C1O)CCCCCCCC=CCC=CCC=CCC
1	204	253.20921:86 279.22589:85 281.18973:6 281.23914:90 393.36166:100 395.3765:24 421.36087:6 421.38681:56 590.46442:6 618.44324:18 854.66943:153	310	13.54	854.66595	13.16	854.66443	[M-H]-	PE	PE 44:2|PE 18:1_26:1	1305	ok_Mix	C49H94NO8P	PSTZIJCPUPKYCK-UHFFFAOYSA-N	O=C(OCC(OC(=O)CCCCCCCCCCCCCC=CCCCCCCCCCC)COP(=O)(O)OCCN)CCCCCCCC=CCCCCCCCC
1	205	78.95595:2 152.998:15 222.99309:13 241.00858:126 259.0209:6 277.21249:122 278.20871:5 279.20908:6 279.22784:105 280.23004:2 297.02664:5 315.04395:5 413.20474:50 413.23898:4 415.21255:62 415.25256:5 427.81421:1 431.22568:5 575.26532:43 577.23596:4 577.27307:24 577.29327:9 578.25128:2 591.95447:1 593.24921:5 595.271:4 595.32916:2 852.62598:2 852.70795:2 855.38184:15 855.49261:550 855.60345:26	310	8.148	855.50262	7.92	855.50293	[M-H]-	PI	PI 36:5|PI 18:2_18:3	1306	ok	C45H77O13P	WMMFFYJKTYDOCO-UHFFFAOYSA-N	O=C(OCC(OC(=O)CCCCCCCC=CCC=CCC=CCC)COP(=O)(O)OC1C(O)C(O)C(O)C(O)C1O)CCCCCCCC=CCC=CCCCCC
1	206	78.95486:284 96.96752:48 134.96944:12 152.99146:687 204.98015:12 222.99791:986 240.2256:24 241.00706:3402 242.00371:36 259.01941:318 262.65927:10 277.18759:24 277.20627:407 278.31488:36 279.22632:6859 280.22614:210 281.24661:379 281.56677:24 297.03476:416 315.03992:119 413.19461:48 415.15948:35 415.21954:2933 416.22385:48 417.24371:85 433.23721:206 575.24359:48 577.27832:1800 577.35248:24 578.25989:36 579.27948:120 593.26477:24 595.2832:339 597.28784:36 854.64197:36 854.70349:60 854.74042:48 856.7027:36 857.19562:24 857.41748:817 857.50793:24252	310	8.404	857.52026	8.06	857.51862	[M-H]-	PI	PI 36:4|PI 18:2_18:2	1311	ok	C45H79O13P	JTPRPYYVVJBCFF-UHFFFAOYSA-N	O=C(OCC(OC(=O)CCCCCCCC=CCC=CCCCCC)COP(=O)(O)OC1C(O)C(O)C(O)C(O)C1O)CCCCCCCC=CCC=CCCCCC
1	207	253.20531:10 279.22418:60 433.28137:10 522.36041:12 522.38287:24 754.93738:10 784.59637:60 784.63177:118 785.59515:24 798.5929:12 858.74182:24	310	12.987	858.66455	12.56	858.6593	[M+CH3COO]-	EtherPC	PC O-38:2|PC O-20:0_18:2	1316	ok	C46H90NO7P	KSVCHPBKMOYADU-UHFFFAOYSA-N	O=C(OC(COCCCCCCCCCCCCCCCCCCCC)COP(=O)([O-])OCC[N+](C)(C)C)CCCCCCCC=CCC=CCCCCC
1	208	78.95387:146 96.96367:30 128.47481:5 134.978:24 152.98843:831 161.04498:12 171.00517:18 222.99648:792 240.2459:18 240.97511:23 241.0078:3211 242.00443:24 259.0134:209 275.24561:5 278.32272:18 279.22714:3178 279.27402:12 280.22934:67 281.24274:3418 282.24619:40 284.4075:12 297.03323:497 315.05078:145 413.81506:6 415.19501:30 415.22076:612 417.23343:1449 418.22009:18 418.27173:18 433.19757:6 433.22678:30 435.24454:56 436.2493:12 499.90359:5 575.37988:12 577.25635:534 578.26154:18 578.28851:18 579.29126:1446 579.35205:112 580.27789:73 580.29822:52 595.26434:75 595.30884:24 597.29297:275 598.29486:18 856.63116:18 856.67633:61 856.72974:70 856.77081:37 856.79956:18 858.41461:12 859.35236:24 859.37701:122 859.521:28036	410	8.734	859.53033	8.21	859.53418	[M-H]-	PI	PI 36:3|PI 18:1_18:2	1318	ok	C45H81O13P	MXJMOLQIXMJUEL-UHFFFAOYSA-N	O=C(OCC(OC(=O)CCCCCCCC=CCC=CCCCCC)COP(=O)(O)OC1C(O)C(O)C(O)C(O)C1O)CCCCCCCC=CCCCCCCCC
1	209	279.21478:12 281.23737:106 297.03738:10 420.2247:10 490.38791:10 579.34735:10 728.54413:10 778.48798:10 786.61017:82 786.62982:152 787.61414:24 800.68011:24 860.47388:12 860.58093:24	310	13.17	860.67841	13.07	860.67499	[M+CH3COO]-	EtherPC	PC O-38:1|PC O-20:0_18:1	1321	x	C46H92NO7P	IGEGTPMMSCKVHN-UHFFFAOYSA-N	O=C(OC(COCCCCCCCCCCCCCCCCCCCC)COP(=O)([O-])OCC[N+](C)(C)C)CCCCCCCC=CCCCCCCCC
1	210	78.95347:274 96.9701:36 152.98944:1298 222.96815:35 222.9975:1045 241.00446:4919 242.00983:60 259.01666:377 281.24374:10337 282.24719:695 296.09656:12 297.02939:699 298.03152:36 315.04431:120 399.87039:10 417.23148:3360 418.23819:145 433.85294:12 435.24539:211 511.63174:24 523.25427:24 579.27838:3016 580.29211:213 597.25586:111 597.28674:444 858.68616:212 858.7478:152 859.71448:36 859.81738:24 861.31171:24 861.36115:59 861.44354:790 861.53827:48149 861.85132:36 862.03259:36	410	9.167	861.54749	8.62	861.54993	[M-H]-	PI	PI 36:2|PI 18:1_18:1	1322	ok	C45H83O13P	LALGUHSIWLNTNW-UHFFFAOYSA-N	O=C(OCC(OC(=O)CCCCCCCC=CCCCCCCCC)COP(=O)(O)OC1C(O)C(O)C(O)C(O)C1O)CCCCCCCC=CCCCCCCCC
1	211	152.99306:36 196.03458:10 222.98933:36 241.0025:165 281.24402:119 283.25034:48 288.289:24 297.03452:12 418.23862:24 419.23505:108 542.61719:12 579.29584:12 581.30048:95 860.81842:24 863.4679:90 863.5462:1573 863.63281:170 863.65759:36	420	9.887	863.56738	9.04	863.56549	[M-H]-	PI	PI 36:1	1323	ok	C45H85O13P	HITXAYNSZFQUBN-UHFFFAOYSA-N	O=C(OCC(OC(=O)CCCCCCCC=CCCC)COP(=O)(O)OC1C(O)C(O)C(O)C(O)C1O)CCCCCCCCCCCCCCCCCCCCCC
1	212	168.02797:6 277.21268:477 278.22061:12 311.26953:18 311.29181:101 311.3215:12 504.27814:5 518.33185:12 536.30951:6 536.36804:30 796.50592:30 796.5376:48 796.58905:356 796.6485:12 797.61127:18 810.51587:18 870.62354:12	410	11.378	870.6239	10.43	870.62299	[M+CH3COO]-	PC	PC 38:3|PC 20:0_18:3	1330	ok	C46H86NO8P	ZDCCXTFOQDDLSE-UHFFFAOYSA-N	O=C(OCC(OC(=O)CCCCCCCC=CCC=CCC=CCC)COP(=O)([O-])OCC[N+](C)(C)C)CCCCCCCCCCCCCCCCCCC
1	213	152.98618:6 159.12154:5 168.04828:12 211.12317:5 223.11937:12 234.96494:5 278.29602:6 279.2168:104 281.1853:6 284.26694:5 293.20636:73 305.22397:5 307.21063:12 310.48819:5 401.19656:5 422.15671:5 472.23914:5 501.24261:6 518.27844:6 623.4129:5 661.36658:5 682.36493:6 704.24249:5 710.4455:24 725.45197:6 736.4317:6 737.46411:5 780.50098:30 794.42944:6 798.46106:6 798.5047:24	310	7.719	872.57153	7.8	872.5658	[M+CH3COO]-	OxPC	PC 36:4;2O|PC 18:2_18:2;2O	1335	x	C44H80NO10P	GFLSCIJXUDNPSQ-UHFFFAOYSA-N	O=C(OCC(OC(=O)CCCCCC(O)C(O)C=CCC=CCCCCC)COP(=O)([O-])OCC[N+](C)(C)C)CCCCCCCC=CCC=CCCCCC
1	214	89.01205:36 89.02132:125 101.0189:24 107.03108:24 119.03262:180 131.03003:12 143.03891:24 149.04198:24 161.04407:36 179.03871:12 179.0481:48 266.22763:12 276.21808:12 279.24429:12 337.34186:24 365.29382:12 383.32559:12 383.3558:48 406.35876:12 408.37256:48 632.53705:36 632.59351:473 633.60333:24 650.55756:36 650.60052:100 780.49133:10 798.59406:36 812.51428:48 812.58624:80 812.65027:1837 813.62665:99 813.65466:165 814.41144:24	420	13.06	872.67969	12.46	872.68323	[M+CH3COO]-	HexCer_HS	HexCer 41:1;3O	1337	pos	C47H91NO9	LZQJVAMYODEMEM-UHFFFAOYSA-N	O=C(NC(COC1OC(CO)C(O)C(O)C1O)C(O)C=CCCCCCCCCCCC)C(O)CCCCCCCCCCCCCCCCCCCCCCC
1	215	281.24454:702 286.83075:10 311.2804:48 311.29031:220 518.37494:12 800.60858:308 801.60553:36 814.62238:12	410	13.021	874.65308	12.06	874.6543	[M+CH3COO]-	PC	PC 38:1|PC 20:0_18:1	1340	ok	C46H90NO8P	IKNYBQRADNMEDT-UHFFFAOYSA-N	O=C(OCC(OC(=O)CCCCCCCC=CCCCCCCCC)COP(=O)([O-])OCC[N+](C)(C)C)CCCCCCCCCCCCCCCCCCC
1	216	89.02142:60 113.02312:24 119.02662:48 143.0441:36 161.03355:24 179.05392:48 265.02945:10 277.18713:12 279.22348:24 337.34479:36 339.31427:24 383.34247:24 574.29388:10 634.55457:48 634.59698:263 634.64648:60 652.60004:60 652.65381:48 800.64252:36 814.60449:138 814.65259:971 814.74469:59 815.67029:60	320	13.147	874.70081	12.67	874.69891	[M+CH3COO]-	HexCer_HDS	HexCer 41:0;3O	1341	pos	C47H93NO9	QWDVADZDZQUQKT-UHFFFAOYSA-N	O=C(NC(COC1OC(CO)C(O)C(O)C1O)C(O)CCCCCCCCCCCCC)C(O)CCCCCCCCCCCCCCCCCCCCCCC
1	217	141.06737:10 152.99319:60 192.97186:12 192.97575:24 194.86938:10 223.00211:36 241.00925:66 262.99371:24 279.22867:569 280.23557:24 281.23013:36 289.25266:10 297.02994:36 315.02496:36 315.03992:244 318.1611:10 337.01294:24 353.89496:12 355.03369:145 415.19382:36 415.22528:60 575.26044:36 577.26819:514 578.25311:36 579.27271:36 595.27289:36 617.19196:12 617.25122:36 857.50793:304 857.54492:260 857.6189:48 858.52325:60 879.45917:36 879.50494:24	420	8.405	879.49786	7.84	879.50293	[M-H]-	PI	PI 38:7	1346	x	C47H77O13P	PJGBJPJEYMOHKG-UHFFFAOYSA-N	O=C(OCC(OC(=O)CCCC=CCC=CCC=CCC=CCC=CCC)COP(=O)(O)OC1C(O)C(O)C(O)C(O)C1O)CCCCCCCC=CCC=CCCCCC
1	218	223.07285:5 249.05266:12 279.22568:57 280.23022:6 287.5885:5 419.39825:12 421.39511:71 447.42047:12 742.50555:12 820.47028:6 820.56671:114 821.5921:12 880.59784:18 880.63947:18 880.6853:96	310	13.585	880.68542	13.21	880.68011	[M-H]-	PE	PE 46:3|PE 28:1_18:2	1349	ok	C51H96NO8P	OXFAZXWBJVWPJE-UHFFFAOYSA-N	O=C(OCC(OC(=O)CCCCCCCC=CCC=CCCCCC)COP(=O)(O)OCCN)CCCCCCCCCCCCCCCC=CCCCCCCCCCC
1	219	152.98425:12 161.03888:10 241.00661:48 279.20932:60 279.22809:174 281.24368:60 297.04623:12 315.03427:60 355.02499:36 415.19287:12 415.21005:24 417.25711:36 577.28033:94 579.2713:60 579.29834:86 859.47943:36 859.51233:101 860.5:36 881.48486:24	420	8.728	881.51678	8.17	881.51862	[M-H]-	PI	PI 38:6	1350	x	C47H79O13P	CWVJEYDIDWFXOG-UHFFFAOYSA-N	O=C(OCC(OC(=O)CCCCCCCCC=CCC=CCC=CCC)COP(=O)(O)OC1C(O)C(O)C(O)C(O)C1O)CCCCCCCCC=CCC=CCC=CCC
1	220	253.20978:60 279.24295:24 281.24213:143 337.29922:48 347.30264:10 365.3407:24 755.56213:10 826.61823:286 826.72308:24	410	13.101	900.67297	12.5	900.66992	[M+CH3COO]-	PC	PC 40:2|PC 18:1_22:1	1380	ok	C48H92NO8P	MOAVQOSWWXXGJQ-UHFFFAOYSA-N	O=C(OCC(OC(=O)CCCCCCCCCCCC=CCCCCCCCC)COP(=O)([O-])OCC[N+](C)(C)C)CCCCCCCC=CCCCCCCCC
1	221	71.01391:12 253.14674:12 253.20258:48 281.23215:12 393.34225:24 393.37009:60 660.6084:36 678.63776:60 840.55408:12 840.61511:48 840.68835:198 840.72498:238 841.66516:24	320	13.286	900.70837	13.04	900.71448	[M+CH3COO]-	HexCer_HS	HexCer 43:1;3O	1381	pos	C49H95NO9	AXLNHAMAHQDZNX-UHFFFAOYSA-N	O=C(NC(COC1OC(CO)C(O)C(O)C1O)C(O)C=CCCCCCCCCCCCCCCC)C(O)CCCCCCCCCCCCCCCCCCCCC
1	222	253.18756:12 253.21658:48 253.22775:36 279.25012:12 281.2399:36 393.3627:48 854.49127:12 854.6225:127 854.65942:187 854.76611:36 855.65668:24 869.67865:12 928.70135:36	310	13.309	928.69537	13.03	928.70117	[M+CH3COO]-	PC	PC 42:2|PC 16:1_26:1	1417	ok	C50H96NO8P	ONZAOACMURHIRV-UHFFFAOYSA-N	O=C(OCC(OC(=O)CCCCCCCCCCCCCC=CCCCCCCCCCC)COP(=O)([O-])OCC[N+](C)(C)C)CCCCCCCC=CCCCCCC
1	223	119.93326:10 253.19373:60 253.21382:340 281.24637:24 395.37952:60 602.45319:12 620.48688:24 856.64032:244 856.68549:388 857.66333:36 930.67194:24	310	13.494	930.70685	13.17	930.71692	[M+CH3COO]-	PC	PC 42:1|PC 26:0_16:1	1419	ok	C50H98NO8P	WPEFUNYPFLGMTK-UHFFFAOYSA-N	O=C(OCC(OC(=O)CCCCCCCC=CCCCCCC)COP(=O)([O-])OCC[N+](C)(C)C)CCCCCCCCCCCCCCCCCCCCCCCCC
1	224	236.02446:10 254.22874:10 279.22617:77 280.23306:24 393.3537:24 393.36481:36 394.35907:36 618.40546:12 618.43341:24 865.63446:10 880.60358:48 880.68268:328 880.74103:48 881.66998:48 905.41632:10 954.68811:24	310	13.355	954.71564	13.05	954.71692	[M+CH3COO]-	PC	PC 44:3|PC 26:1_18:2	1439	ok	C52H98NO8P	JRHCDLWFFBRRRO-UHFFFAOYSA-N	O=C(OCC(OC(=O)CCCCCCCC=CCC=CCCCCC)COP(=O)([O-])OCC[N+](C)(C)C)CCCCCCCCCCCCCC=CCCCCCCCCCC
1	225	168.04639:12 253.20935:162 253.21829:30 279.22372:18 281.23929:30 393.36465:18 395.37952:12 421.38416:30 421.40433:30 628.47186:12 882.56152:18 882.62408:24 882.68243:233 882.70746:320 882.79498:18 883.6875:18 956.73102:24 956.77875:18	310	13.517	956.73242	13.16	956.73248	[M+CH3COO]-	PC	PC 44:2|PC 16:1_28:1	1440	ok	C52H100NO8P	BHJLSVKWRORWAO-UHFFFAOYSA-N	O=C(OCC(OC(=O)CCCCCCCCCCCCCCCC=CCCCCCCCCCC)COP(=O)([O-])OCC[N+](C)(C)C)CCCCCCCC=CCCCCCC
1	226	264.07086:6 279.23062:91 281.24152:18 419.38138:12 905.64777:6 908.66138:111 908.70789:235 909.6684:18 909.72766:24 982.72266:24	310	13.562	982.74969	13.21	982.74823	[M+CH3COO]-	PC	PC 46:3|PC 18:1_28:2	1457	ok	C54H102NO8P	ZSBKUOVZQHCLGY-UHFFFAOYSA-N	O=C(OCC(OC(=O)CCCCCCCCCCCCCCCC=CCC=CCCCCCCC)COP(=O)([O-])OCC[N+](C)(C)C)CCCCCCCC=CCCCCCCCC
1	227	187.01402:10 277.20807:24 279.22812:48 281.23428:48 1033.69299:100 1033.74707:306 1033.81934:36	310	13.17	1033.74011	13.23	1033.7478	[M-H]-	HBMP	HBMP 54:5|HBMP 18:1_18:2_18:2	1472	ok	C60H107O11P	KPXTVLQEQOYQSY-UHFFFAOYSA-N	O=C(OCC(OC(=O)CCCCCCCC=CCC=CCCCCC)COP(=O)(O)OCC(OC(=O)CCCCCCCC=CCCCCCCCC)CO)CCCCCCCC=CCC=CCCCCC
1	1	72.04448:10 81.05349:12 82.06464:24 86.05997:12 95.0523:12 95.08514:24 218.18489:10 238.24411:12 250.242:12 250.26643:24 268.25809:48	310	5.749	286.27289	5.95	286.27411	[M+H]+	Sph	SPB 17:1;2O	314	ok	C17H35NO2	RBEJCQPPFCKTRZ-UHFFFAOYSA-N	OCC(N)C(O)C=CCCCCCCCCCCCC
1	2	71.08211:24 79.05147:12 83.07977:36 85.98736:10 95.07996:12 95.08133:36 111.10905:10 142.07094:10 226.24187:12 240.26537:173 242.66145:10 270.255:12 270.28961:36	330	5.926	288.28812	6.145	288.2897	[M+H]+	Others	C17-Sphinganine	318	ok	C17H37NO2	KFQUQCFJDMSIJF-UHFFFAOYNA-N	CCCCCCCCCCCCCCC(O)C(N)CO
1	3	91.05203:538 149.02415:137	330	4.992	313.14255	4.889	313.14343	[M+H]+	Others	Benzyl butyl phthalate (also known as chemical regent)	371	x	C19H20O4	IRIAEXORFWYRCZ-UHFFFAOYSA-N	CCCCOC(=O)C1=C(C=CC=C1)C(=O)OCC1=CC=CC=C1
1	4	71.08611:316 72.04279:48 72.07971:116 77.03164:12 79.04948:48 79.05198:316 81.06942:449 83.04833:145 83.08285:860 85.06275:48 86.05948:134 86.09593:48 87.51034:10 93.06921:400 95.08603:371 97.09959:710 100.07243:171 105.07549:24 107.08561:199 109.09719:135 111.07869:249 111.11418:106 114.09037:243 121.09304:12 121.09767:187 121.3402:10 123.11632:48 125.09672:60 128.10251:36 135.1134:256 137.13344:24 139.11055:81 142.11864:48 149.13638:195 153.12595:48 156.13559:36 163.14473:48 167.14569:24 170.15215:24 171.92471:10 177.15375:36 181.16138:24 184.20509:36 191.17282:12 191.17476:48 193.19962:12 195.18025:24 205.18468:24 219.22021:24 227.28697:10 237.22949:12 247.24142:12 265.2562:24 296.32608:67 303.30338:73 320.3078:12 321.31052:48 338.34351:225	330	8.02	338.3418	8.059	338.34174	[M+H]+	Others	13-Docosenamide	428	ok	C22H43NO	UAUDZVJPLUQNMU-KTKRTIGZSA-N	CCCCCCCC\C=C/CCCCCCCCCCCC(N)=O
1	5	71.08254:48 75.04228:12 81.06812:36 85.09895:24 95.08189:24 97.10508:12 98.98199:36 109.09862:12 125.13905:10 136.05766:24 176.0182:10 257.23059:12 313.26297:12 313.27789:24	310	7.017	348.30838	6.61	348.31079	[M+NH4]+	MG	MG 16:0	453	neg	C19H38O4	QHZLMUACJMDIAE-UHFFFAOYSA-N	O=C(OCC(O)CO)CCCCCCCCCCCCCCC
1	6	71.08833:10 81.06798:12 81.06925:24 82.3553:10 83.09419:10 84.19519:10 95.08583:10 97.098:10 126.04611:10 131.02322:10 132.04182:10 134.10384:10 135.10985:10 143.08176:10 147.11765:10 151.02682:10 152.11508:10 157.09047:10 160.34644:10 169.0974:10 171.13419:10 175.03825:10 178.07898:10 189.95412:10 199.04271:10 200.23615:10 207.08185:10 217.13486:10 230.11919:10 235.99017:10 354.34299:10	310	6.797	354.33881	7.17	354.3367	[M+H]+	NAE	NAE 20:1	468	x	C22H43NO2	YDKRGMXLBRWZJR-UHFFFAOYSA-N	O=C(NCCO)CCCCCCCCCC=CCCCCCCCC
1	7	71.08366:244 81.06426:24 81.06679:60 83.08275:36 85.09888:81 95.08455:130 97.09809:24 103.07859:12 109.0956:60 123.11618:24 137.13164:24 165.1597:12 285.28409:24 341.2865:12 341.29688:135	310	7.604	376.34198	7.38	376.3421	[M+NH4]+	MG	MG 18:0	552	neg	C21H42O4	VBICKXHEKHSIBG-UHFFFAOYSA-N	O=C(OCC(O)CO)CCCCCCCCCCCCCCCCC
1	8	70.07451:580 71.04921:63 71.08233:260 72.08662:434 73.09555:433 74.09942:486 75.10771:207 76.11668:88 77.03754:302 77.12007:60 78.0953:24 79.05296:1413 80.05914:149 81.06788:2280 81.62088:24 82.07405:481 83.04805:36 83.08386:1656 84.09083:519 85.06376:173 85.09741:327 86.09565:36 86.10346:364 87.11018:309 88.11486:326 89.12264:260 90.12949:231 91.05362:168 91.13933:36 92.14266:60 93.0689:2047 94.07733:150 95.08298:1781 96.08986:749 97.06194:378 97.09927:1133 98.06809:60 98.10005:348 99.10877:392 100.08193:24 100.11562:245 101.12474:412 102.13041:187 103.13536:197 104.14666:119 106.12624:36 107.08381:1424 108.0909:119 109.0983:677 110.10743:320 111.08128:335 111.11234:331 112.11884:236 113.09705:36 113.12391:168 114.13046:164 115.13997:192 116.14485:201 117.15561:80 118.1616:91 119.08614:36 121.10037:3525 122.10451:396 123.11436:174 124.12368:137 125.09161:112 125.12299:48 126.10268:48 127.13839:36 128.14656:60 129.15553:71 130.15726:149 133.09982:36 134.7039:24 135.11459:2944 136.12111:463 137.12971:247 138.13545:65 139.10844:327 140.11476:60 140.15131:60 142.15833:36 143.17055:107 144.17625:120 147.12088:36 148.16766:36 149.13248:1362 150.1348:302 150.1881:48 151.14394:96 152.15126:48 153.1272:256 153.15671:36 154.13412:36 155.16707:48 156.17191:48 157.18175:65 158.19131:212 162.18324:78 163.1478:419 164.15112:81 165.16296:36 167.14516:66 168.17708:36 170.16258:36 170.19003:48 172.20761:372 176.19832:36 177.16064:48 178.16679:60 179.17767:60 180.18201:48 181.19101:36 182.19527:24 184.17593:36 184.2045:76 186.22282:94 190.21313:24 193.19315:24 196.20419:36 197.2137:24 198.22185:95 209.21927:24 212.2357:66 225.218:12 228.23489:36 246.24005:10 252.26514:24 253.27565:139 254.28595:1893 270.27191:12 270.28345:36 271.29474:240 272.29633:1992 290.30341:24 344.32004:24 345.32312:182 346.33289:1538	330	7.099	381.36938	6.84	381.37036	[M+NH4]+	MG	MG 18:1(d7)	578	I.S.	C21H33D7O4	RZRNAYUHWVFMIP-IJGLUQEONA-N	OCC([H])(O)COC(CCCCCCC/C=C\CCCCCC([2H])([2H])C([2H])([2H])C([2H])([2H])[2H])=O
1	9	71.08439:2449 72.57077:24 80.02365:48 91.30511:10 93.03061:347 107.52955:10 111.04385:24 113.13089:151 120.6525:24 121.02884:1171 148.56354:334 149.02222:78735 149.22096:60 149.25352:60 149.28952:48 149.32037:24 149.36325:71 149.54507:60 149.56909:79 149.57938:88 149.62744:86 149.69095:63 149.74588:24 149.79739:36 149.86266:36 149.94855:36 150.0379:48 150.32333:48 150.46271:36 151.12086:36 151.59384:36 167.03201:745 171.85538:10 191.07054:232 192.07066:36 209.07837:228	330	7.533	391.28491	7.431	391.28427	[M+H]+	Others	Dioctyl phthalate (also known as the production of plastic)	635	x	C24H38O4	MQIUGAXCHLFZKX-UHFFFAOYSA-N	CCCCCCCCOC(=O)C1=C(C=CC=C1)C(=O)OCCCCCCCC
1	10	149.02148:178 171.00227:36 189.01958:24 301.14447:48 413.26367:60	330	7.536	413.26468	7.435	413.26624	[M+Na]+	Others	Dioctyl phthalate (also known as the production of plastic)	720	x	C24H38O4	MQIUGAXCHLFZKX-UHFFFAOYSA-N	CCCCCCCCOC(=O)C1=CC=CC=C1C(=O)OCCCCCCCC
1	11	71.08321:698 75.04295:36 81.0688:77 83.08862:36 85.09963:147 87.04566:24 89.05737:48 95.08668:76 97.10162:36 99.07901:727 101.0566:24 109.10077:100 111.11778:24 116.71511:12 117.08527:280 123.10917:12 123.1154:48 129.05295:12 137.12914:60 173.1158:1296 180.15109:10 193.19818:24 208.18666:10 211.19975:72 229.20152:12 229.2164:104 285.21121:24 285.23965:838 361.02008:10 383.32416:280	310	7.585	418.35297	7.14	418.35269	[M+NH4]+	DG	DG 20:0|DG 10:0_10:0	737	x?	C23H44O5	GNSDEDOVXZDMKM-UHFFFAOYSA-N	O=C(OCC(OC(=O)CCCCCCCCC)CO)CCCCCCCCC
1	12	81.07026:10 89.06023:60 102.06784:10 123.12037:10 133.07854:24 165.09056:24 325.23428:10 423.27936:24 423.32266:60	420	7.571	423.30664	7.04	423.30811	[M+Na]+	DG	DG 20:0	764	x	C23H44O5	PSEZJJPEDCDLIP-UHFFFAOYSA-N	O=C(OCC(OC(=O)CCCCCCC)CO)CCCCCCCCCCC
1	13	85.09825:12 85.10214:24 149.02206:79 320.91818:10	330	8.461	447.34595	8.234	447.34689	[M+H]+	Others	Diisodecyl phthalate (also known as the production of plastic)	864	x	C28H46O4	ZVFDTKUVRCTHQE-UHFFFAOYSA-N	CC(C)CCCCCCCOC(=O)C1=C(C=CC=C1)C(=O)OCCCCCCCC(C)C
1	14	79.04935:24 81.06801:60 83.05074:12 83.08527:217 91.05644:12 93.06905:48 95.07903:12 95.0845:48 97.1008:48 102.12632:10 109.09994:48 111.11547:36 121.09129:12 121.10364:75 132.02736:12 133.57635:10 135.11317:63 149.13271:24 153.12222:24 167.14178:36 219.19492:12 237.22478:36 280.242:12 280.25845:36 311.24438:507 311.25677:917	310	5.755	452.27716	5.86	452.27719	[M+H]+	LPE	LPE 16:1	897	neg	C21H42NO7P	DSOWUEHXZJUNID-UHFFFAOYSA-N	O=C(OCC(O)COP(=O)(O)OCCN)CCCCCCCC=CCCCCCC
1	15	173.15298:10 282.27628:24 297.01556:10 313.27374:130	310	6.456	454.29181	6.33	454.29279	[M+H]+	LPE	LPE 16:0	908	neg	C21H44NO7P	YVYMBNSKXOXSKW-UHFFFAOYSA-N	O=C(OCC(O)COP(=O)(O)OCCN)CCCCCCCCCCCCCCC
1	16	73.04718:24 81.07249:10 135.07797:10 170.93306:10 207.03001:36 222.22206:88 240.22557:12 267.21588:10 315.40717:10 326.98129:24 343.0098:24 423.27771:10	310	8.58	464.44684	8.58	464.4462	[M+H-H2O]+	Cer_NS	Cer 30:1;2O|Cer 15:1;2O/15:0	946	x	C30H59NO3	VHWAYGFKLPIESY-UHFFFAOYSA-N	O=C(NC(CO)C(O)C=CCCCCCCCCCC)CCCCCCCCCCCCCC
1	17	86.09417:48 104.09348:12 104.10637:340 111.12248:12 124.99566:60 133.08176:12 166.05644:24 184.06898:718 258.11456:12 405.35367:10 450.27994:24 450.30078:48 450.32458:12 468.29968:48	310	5.661	468.30771	5.72	468.3085	[M+H]+	LPC	LPC 14:0/0:0	973	neg	C22H46NO7P	VXUOFDJKYGDUJI-UHFFFAOYSA-N	O=C(OCC(O)COP(=O)([O-])OCC[N+](C)(C)C)CCCCCCCCCCCCC
1	18	79.05153:24 93.06463:24 95.08276:36 124.01244:10 133.0979:24 135.11919:10 201.16377:10 304.25552:12 304.28:12 335.26468:126	310	5.597	476.27838	5.84	476.27719	[M+H]+	LPE	LPE 18:3	993	neg	C23H42NO7P	NTBBASCGALPTDC-UHFFFAOYSA-N	O=C(OCC(O)COP(=O)(O)OCCN)CCCCCCCC=CCC=CCC=CCC
1	19	79.05676:24 83.08391:24 95.08167:36 95.08578:48 105.06514:24 109.09983:48 133.10152:24 137.09859:12 147.11076:12 175.14586:24 235.24059:10 245.21747:24 256.80267:10 281.04565:36 306.26898:24 337.2673:610	310	5.994	478.29214	6.13	478.29279	[M+H]+	LPE	LPE 18:2	997	neg	C23H44NO7P	DBHKHNGBVGWQJE-UHFFFAOYSA-N	O=C(OCC(O)COP(=O)(O)OCCN)CCCCCCCC=CCC=CCCCCC
1	20	71.08354:24 79.05175:24 79.05799:24 81.07044:125 83.08389:90 85.09744:24 91.04964:10 93.07029:153 95.08302:103 97.06198:24 107.07514:12 107.08675:48 111.12717:12 121.09732:117 123.11596:24 133.09662:10 135.11464:94 139.10684:24 143.88837:10 149.13081:36 151.1526:12 157.11671:12 163.14784:36 165.16843:24 247.23409:36 265.25772:60 308.28564:48 339.24902:23 339.29294:1252	310	6.446	480.30664	6.41	480.3085	[M+H]+	LPE	LPE 18:1	1003	neg	C23H46NO7P	PYVRVRFVLRNJLY-UHFFFAOYSA-N	O=C(OCC(O)COP(=O)(O)OCCN)CCCCCCCC=CCCCCCCCC
1	21	71.08442:111 79.06015:12 81.06884:36 83.08354:36 85.09838:60 95.07579:12 95.084:60 97.09752:24 103.07514:12 109.10083:48 151.14166:12 173.01808:36 265.24075:12 310.30789:284 341.30795:1575 421.26898:12	310	7.079	482.32388	6.82	482.3241	[M+H]+	LPE	LPE 18:0	1008	neg	C23H48NO7P	BBYWOYAFBUOUFP-UHFFFAOYSA-N	O=C(OCC(O)COP(=O)(O)OCCN)CCCCCCCCCCCCCCCCC
1	22	82.06216:36 86.05612:24 93.04944:12 160.87526:10 210.22186:82 222.22206:526 240.20818:12 240.22775:77 446.42493:12	310	8.584	482.45493	8.58	482.45679	[M+H]+	Cer_NS	Cer 30:1;2O|Cer 15:1;2O/15:0	1011	neg	C30H59NO3	VHWAYGFKLPIESY-UHFFFAOYSA-N	O=C(NC(CO)C(O)C=CCCCCCCCCCC)CCCCCCCCCCCCCC
1	23	70.07457:60 71.08357:99 72.08668:65 73.09442:60 74.10311:85 75.10412:24 77.03884:48 79.05179:166 81.06795:193 82.07666:48 83.08521:175 84.08833:36 85.0936:24 87.11288:48 88.11625:36 89.12139:36 91.05236:60 93.07034:117 95.08443:113 96.08994:60 97.10074:144 98.10709:97 98.98318:166 99.11305:48 100.1129:48 101.1206:48 103.14257:24 107.081:36 107.08681:79 109.10133:60 110.10606:60 111.11392:60 113.1255:36 114.13056:24 116.14041:24 118.15713:24 121.10047:166 123.11447:60 124.01283:60 126.14061:24 135.11633:394 142.03134:48 144.17133:24 149.13261:150 150.13837:48 153.12733:36 155.00995:477 156.01253:36 158.18793:60 163.14972:48 167.10359:12 172.19855:24 173.01884:97 184.20847:36 186.22108:24 198.0502:114 212.23589:36 216.06311:60 254.28394:135 271.29498:48 272.30582:281 314.33862:24 315.33444:1465 345.26605:36 346.27576:45 346.33319:9971 354.35352:24 426.27048:12 426.28787:60 469.33987:67 469.37634:12 487.35229:60	330	6.554	487.35211	6.41	487.35239	[M+H]+	LPE	LPE 18:1(d7)	1019	I.S.	C23H39D7NO7P	PYVRVRFVLRNJLY-CCLUNVSZNA-N	[C@](COP(=O)(O)OCCN)([H])(O)COC(CCCCCCC/C=C\CCCCCC([2H])([2H])C([2H])([2H])C([2H])([2H])[2H])=O
1	24	71.08564:24 85.09842:12 99.08331:24 149.13371:10 271.15756:12 327.24597:10 355.27444:36	410	8.197	488.39175	7.49	488.39459	[M+NH4]+	TG	TG 24:0|TG 8:0_8:0_8:0	1020	x	C27H50O6	VLPFTAMPNXLGLX-UHFFFAOYSA-N	O=C(OCC(OC(=O)CCCCCCC)COC(=O)CCCCCCC)CCCCCCC
1	25	286.18076:10 327.25043:48	310	7.892	488.39725	7.49	488.39459	[M+NH4]+	TG	TG 24:0|TG 8:0_8:0_8:0	1021	ok	C27H50O6	VLPFTAMPNXLGLX-UHFFFAOYSA-N	O=C(OCC(OC(=O)CCCCCCC)COC(=O)CCCCCCC)CCCCCCC
1	26	81.06937:24 86.09589:381 95.08051:12 104.10256:36 121.1007:12 124.99781:281 126.2023:10 132.0388:24 153.12761:10 166.06261:36 184.06981:3476 184.69281:24 219.21594:10 269.0929:12 311.24722:24 476.30896:24	310	5.681	494.32236	5.86	494.3241	[M+H]+	LPC	LPC 16:1	1044	neg	C24H48NO7P	LFUDDCMNKWEORN-UHFFFAOYSA-N	O=C(OCC(O)COP(=O)([O-])OCC[N+](C)(C)C)CCCCCCCC=CCCCCCC
1	27	338.34616:10 369.31564:24	310	7.624	510.35361	7.48	510.35541	[M+H]+	LPE	LPE 20:0	1081	neg	C25H52NO7P	HEQMDGOBDIGJOC-UHFFFAOYSA-N	O=C(OCC(O)COP(=O)(O)OCCN)CCCCCCCCCCCCCCCCCCC
1	28	72.27028:3 86.09575:110 88.03727:3 98.97902:8 104.10383:20 124.99761:80 149.12923:3 166.05511:8 183.48178:4 183.50079:12 184.07143:1206 312.94714:8 441.64706:3 500.28525:8 518.31732:8	310	5.52	518.32532	5.74	518.3241	[M+H]+	LPC	LPC 18:3	1104	neg	C26H48NO7P	WKQNRCYKYCKESD-UHFFFAOYSA-N	O=C(OCC(O)COP(=O)([O-])OCC[N+](C)(C)C)CCCCCCCC=CCC=CCC=CCC
1	29	71.07252:155 79.05383:12 86.09523:1852 91.06255:12 98.98401:247 104.1075:203 121.09824:10 124.99844:1180 157.10008:10 166.06319:162 176.39122:10 183.50162:110 184.03418:32 184.07225:22622 185.07681:24 258.10477:48 263.03308:12 263.04443:74 319.08102:12 319.09357:64 337.27322:79 375.17334:36 443.25296:12 502.33063:223 520.33197:201	310	5.926	520.34015	5.97	520.33978	[M+H]+	LPC	LPC 18:2	1105	neg	C26H50NO7P	SPJFYYJXNPEZDW-UHFFFAOYSA-N	O=C(OCC(O)COP(=O)([O-])OCC[N+](C)(C)C)CCCCCCCC=CCC=CCCCCC
1	30	71.06897:212 80.97277:48 83.08602:24 85.83116:24 86.09263:2197 98.97425:12 98.98123:328 104.10465:274 124.99845:2003 163.00906:12 166.05959:327 183.49783:109 184.07228:35778 184.37317:24 184.41508:36 184.44939:64 184.67621:36 184.73723:61 185.05585:48 185.2907:36 258.11383:87 260.29822:10 339.29391:211 445.24335:12 504.33276:174 519.66663:10 522.33435:82 522.35681:271	310	6.368	522.35443	6.27	522.35541	[M+H]+	LPC	LPC 18:1	1113	neg	C26H52NO7P	YAMUFBLWGFFICM-UHFFFAOYSA-N	O=C(OCC(O)COP(=O)([O-])OCC[N+](C)(C)C)CCCCCCCC=CCCCCCCCC
1	31	86.09519:24 89.06389:10 95.08795:24 104.10172:24 182.18864:10 184.07217:96 386.28534:10 447.27341:10 524.35303:24 524.37549:36	310	7.013	524.37109	6.73	524.37109	[M+H]+	LPC	LPC 18:0	1118	neg	C26H54NO7P	IHNKQIMGVNPMTC-UHFFFAOYSA-N	O=C(OCC(O)COP(=O)([O-])OCC[N+](C)(C)C)CCCCCCCCCCCCCCCCC
1	32	71.07073:1028 72.08566:48 73.09339:36 74.09846:60 76.11448:24 79.05447:60 80.97216:145 81.07067:63 83.08541:83 84.08725:48 85.09121:36 85.82925:36 86.09462:11395 87.1013:36 88.11646:36 89.08982:24 91.05392:24 93.06785:70 95.08192:126 96.08879:60 97.06226:36 97.10096:60 98.98341:450 99.11188:24 103.7879:150 104.10547:39523 104.2759:48 104.33036:48 104.39199:61 104.544:60 104.56122:36 104.58274:48 104.60857:117 104.6588:48 104.75787:60 105.10569:135 105.42238:48 105.65157:24 106.11935:36 106.98544:36 107.0827:97 109.10012:48 110.10926:24 114.13383:24 121.09767:154 123.11631:36 124.60444:36 124.99787:6753 125.62141:24 135.07751:12 135.11992:156 136.12154:36 139.11221:36 145.7935:10 149.12781:36 153.12421:36 155.00856:36 158.18829:24 162.98705:12 163.01572:541 166.06088:2744 181.02354:286 183.49927:333 184.07181:106780 184.29269:64 184.32889:60 184.34032:74 184.3689:48 184.41463:74 184.4451:48 184.44891:84 184.56708:24 184.60902:48 184.65668:105 184.67764:82 184.69481:139 184.73296:118 184.78825:36 184.80544:78 184.86266:48 184.88173:72 184.91035:36 185.0134:36 185.07446:429 185.10501:36 185.12982:48 185.35898:48 185.41821:24 185.57298:24 185.72784:48 185.85216:24 186.00137:36 186.04156:36 186.11047:36 186.27512:36 187.08218:60 187.83524:24 189.30919:36 198.22446:36 199.03522:189 240.08632:24 240.09718:226 243.23152:10 254.28452:107 258.11133:1593 260.12369:24 272.28793:63 272.30414:62 281.70065:10 316.32257:88 345.22253:24 346.32877:2431 450.90756:12 452.30896:889 511.3877:5961 512.3559:24 527.74915:99 529.32648:33 529.39429:16696 529.88507:24	330	6.483	529.40033	6.27	529.39935	[M+H]+	LPC	LPC 18:1(d7)	1129	I.S.	C26H45D7NO7P	YAMUFBLWGFFICM-HNNXNMBSNA-N	C(COP(=O)([O-])OCC[N+](C)(C)C)([H])(O)COC(CCCCCCC/C=C\CCCCCC([2H])([2H])C([2H])([2H])C([2H])([2H])[2H])=O
1	33	81.06883:24 85.09837:36 95.08125:12 109.10374:24 187.16727:10 211.20393:36 229.21652:24 270.30554:36 285.24216:322 408.46906:24 495.45233:298	410	9.894	530.47711	9.21	530.47791	[M+NH4]+	DG	DG 28:0|DG 14:0_14:0	1135	ok	C31H60O5	JFBCSFJKETUREV-UHFFFAOYSA-N	O=C(OCC(OC(=O)CCCCCCCCCCCCC)CO)CCCCCCCCCCCCC
1	34	143.08411:10 250.25536:173 252.70287:10 268.2673:36 534.51874:12	310	10.526	534.52319	10.13	534.52448	[M+H-H2O]+	Cer_NS	Cer 35:1;2O|Cer 17:1;2O/18:0	1147	x	C35H69NO3	KGEXFGDEDXQZLQ-UHFFFAOYSA-N	O=C(NC(CO)C(O)C=CCCCCCCCCCCCC)CCCCCCCCCCCCCCCCC
1	35	71.07145:24 81.07015:60 86.08756:12 86.09407:95 95.08131:36 97.10587:12 123.11242:12 124.99394:36 135.11743:24 146.9792:840 166.06708:36 184.06876:871 337.27124:462 359.24719:12 359.25253:48 427.21085:24 467.27643:12 483.24881:417 484.23941:24 486.26385:24 526.36084:10 542.2522:24 542.31427:248	310	5.926	542.32233	5.97	542.32172	[M+Na]+	LPC	LPC 18:2	1166	x	C26H50NO7P	SPJFYYJXNPEZDW-UHFFFAOYSA-N	O=C(OCC(O)COP(=O)([O-])OCC[N+](C)(C)C)CCCCCCCC=CCC=CCCCCC
1	36	86.094:24 146.96207:12 146.97908:70 319.05875:12 339.24762:12 339.28378:67 349.13107:10 411.21283:10 462.25482:10 485.25836:86 523.62451:10 544.32837:48	310	6.37	544.33936	6.27	544.3374	[M+Na]+	LPC	LPC 18:1	1170	x	C26H52NO7P	YAMUFBLWGFFICM-UHFFFAOYSA-N	O=C(OCC(O)COP(=O)([O-])OCC[N+](C)(C)C)CCCCCCCC=CCCCCCCCC
1	37	132.07558:10 251.99118:10 327.2446:36 355.27832:36 383.31766:10	310	9.369	544.45551	8.89	544.45721	[M+NH4]+	TG	TG 28:0|TG 8:0_10:0_10:0	1172	ok_Mix	C31H58O6	KHOXIGZKRZJQTF-UHFFFAOYSA-N	O=C(OCC(OC(=O)CCCCCCCCC)COC(=O)CCCCCCCCC)CCCCCCC
1	38	86.09161:36 86.09552:108 104.10642:727 120.14632:10 125.00042:112 146.97774:419 164.99147:12 166.06554:75 176.99049:24 184.07095:1783 221.01149:12 258.10336:12 295.08459:10 345.24438:12 346.32455:333 368.2738:12 368.33035:24 448.26666:36 452.31583:24 474.29428:10 492.30722:2870 493.31949:24 495.3472:24 511.29651:12 511.36633:24 549.65228:12 551.37073:397	420	6.492	551.3783	5.64	551.38202	[M+H]+	SM	SM 22:1;3O	1191	neg	C27H55N2O7P	NZXDEDWTBRABJP-UHFFFAOYSA-N	O=C(NC(COP(=O)([O-])OCC[N+](C)(C)C)C(O)C(O)CCCC=CCCC)CCCCCCCCC
1	39	82.06338:24 121.09347:12 238.24847:218 250.25092:1395 268.2627:316 284.28738:12 284.29449:48 308.28625:12 308.29611:24 504.50543:24 516.5011:36 534.51874:85	310	10.522	552.5304	10.13	552.53497	[M+H]+	Cer_NS	Cer 35:1;2O|Cer 17:1;2O/18:0	1199	neg	C35H69NO3	KGEXFGDEDXQZLQ-UHFFFAOYSA-N	O=C(NC(CO)C(O)C=CCCCCCCCCCCCC)CCCCCCCCCCCCCCCCC
1	40	81.06893:36 95.08:12 95.08684:48 97.09764:24 109.10096:24 210.22047:10 240.25894:24 240.26547:48 252.26453:476 270.2782:457 275.17651:10 284.29309:463 288.27188:36 288.28616:102 508.09995:10 518.51373:75 518.53607:99 534.86127:24 536.54016:1250 544.57147:10 554.55414:60	310	10.923	554.54932	10.86	554.55072	[M+H]+	Cer_NDS	Cer 35:0;2O|Cer 17:0;2O/18:0	1204	neg	C35H71NO3	OEMOGFAQCPIEJS-UHFFFAOYSA-N	O=C(NC(CO)C(O)CCCCCCCCCCCCCC)CCCCCCCCCCCCCCCCC
1	41	238.24226:12 238.25095:60 250.25346:312 256.15643:10 532.49396:24 550.51282:24	410	10.047	568.52954	9.46	568.52991	[M+H]+	Cer_HS	Cer 35:1;3O|Cer 17:1;2O/18:0;O	1223	neg	C35H69NO4	LKXVYMXMMURGDE-UHFFFAOYSA-N	O=C(NC(CO)C(O)C=CCCCCCCCCCCCC)C(O)CCCCCCCCCCCCCCCC
1	42	70.86576:48 71.08444:6371 71.4457:24 79.05268:86 81.06886:1655 83.08612:752 84.36868:24 85.06475:74 85.10099:2326 95.08401:4223 95.62658:24 95.81464:24 97.10169:608 99.07909:7842 99.11401:223 99.46353:24 101.76738:24 105.3223:10 109.10085:2226 109.80985:24 111.11195:253 111.74586:24 113.13396:60 116.10815:36 117.09143:82 123.11393:945 125.13041:24 127.14902:36 137.13089:800 141.15921:24 151.13652:12 154.66011:36 155.14207:3593 157.12317:24 159.79362:24 165.1624:667 172.1702:64 173.11778:415 173.15286:60 183.1713:5724 183.82321:24 193.18469:12 193.1964:242 200.20351:111 201.18343:113 211.18362:35 211.20605:2012 212.10828:24 228.23413:60 229.18262:128 229.21448:48 257.21103:465 285.24701:312 326.22131:60 327.18503:36 327.25101:16262 327.75375:36 328.02054:24 329.66928:24 354.1434:60 354.1698:131 354.18829:171 355.23474:31 355.28497:41197 355.64474:36 355.75058:36 355.81146:62 355.87234:24 355.97821:48 356.08942:60 356.14767:60 356.20328:71 356.28802:48 357.11478:48 358.06995:24 358.16821:24 358.83499:36 359.01575:36 360.13055:24 360.3063:24 360.69791:24 362.15698:24 382.11401:60 382.17163:24 383.27231:83 383.31628:14682 383.68719:24 384.85339:24 437.97882:60 438.00232:61 439.30707:34 439.37766:20072 439.82773:36 440.38113:36 440.6167:24 442.78406:36 443.18863:24 445.07217:24 567.13678:10 572.48218:36	410	10.364	572.48975	9.54	572.48853	[M+NH4]+	TG	TG 30:0|TG 10:0_10:0_10:0	1235	ok_Mix	C33H62O6	LADGBHLMCUINGV-UHFFFAOYSA-N	O=C(OCC(OC(=O)CCCCCCCCC)COC(=O)CCCCCCCCC)CCCCCCCCC
1	43	81.07793:12 99.07378:12 109.09383:12 155.14951:48 172.16148:12 183.17941:63 200.1981:12 209.80812:10 211.20665:48 327.23163:24 327.25195:213 332.24057:12 349.23453:123 355.25427:12 355.28598:354 373.21536:10 377.26505:162 383.30911:210 405.30054:106 409.21365:10 439.36127:48 439.37302:164 461.3609:88 577.3653:24 577.44623:1988	410	10.357	577.44226	9.54	577.44391	[M+Na]+	TG	TG 30:0|TG 10:0_10:0_10:0	1244	x	C33H62O6	LADGBHLMCUINGV-UHFFFAOYSA-N	O=C(OCC(OC(=O)CCCCCCCCC)COC(=O)CCCCCCCCC)CCCCCCCCC
1	44	81.06514:12 107.08208:12 109.09948:24 133.093:12 161.13033:12 181.09802:10 214.16093:10 250.25175:36 268.2728:10 297.2623:12 506.42822:12	410	11.955	580.56342	11.28	580.56628	[M+H]+	Cer_NS	Cer 37:1;2O|Cer 17:1;2O/20:0	1248	neg	C37H73NO3	CZKJGFHQZINDHS-UHFFFAOYSA-N	O=C(NC(CO)C(O)C=CCCCCCCCCCCCC)CCCCCCCCCCCCCCCCCCC
1	45	85.09943:12 107.08309:12 107.09471:12 145.12196:10 193.19186:10 285.23895:122 337.25198:12 337.27002:132 355.01147:10 547.46088:48	410	10.3	582.50873	9.73	582.50922	[M+NH4]+	DG	DG 32:2|DG 14:0_18:2	1250	ok_Mix	C35H64O5	WVBVUWWRPSWGDS-UHFFFAOYSA-N	O=C(OCC(OC(=O)CCCCCCCC=CCC=CCCCCC)CO)CCCCCCCCCCCCC
1	46	95.07311:12 252.2644:106 270.28036:110 282.27621:10 288.30032:36 312.32074:211 497.44098:10 546.53101:24 546.55719:36 564.56378:552 582.55396:12 582.57092:36	410	12.545	582.58032	11.88	582.58197	[M+H]+	Cer_NDS	Cer 37:0;2O|Cer 17:0;2O/20:0	1251	neg	C37H75NO3	PSVSIYCFBQHYRL-UHFFFAOYSA-N	O=C(NC(CO)C(O)CCCCCCCCCCCCCC)CCCCCCCCCCCCCCCCCCC
1	47	85.10104:12 95.08271:36 97.09899:24 123.12024:10 229.21886:36 256.26697:10 285.24243:206 338.21252:12 339.28937:252 549.42139:12 549.4707:48 549.48718:139 584.44867:24	410	11.226	584.52356	10.52	584.5249	[M+NH4]+	DG	DG 32:1|DG 14:0_18:1	1254	ok	C35H66O5	XEQQGHISHUGMIP-UHFFFAOYSA-N	O=C(OCC(OC(=O)CCCCCCCC=CCCCCCCCC)CO)CCCCCCCCCCCCC
1	48	95.0788:12 252.24046:10 341.26489:60 383.31732:36 397.33484:12 453.39114:60	410	10.717	586.50317	9.97	586.50409	[M+NH4]+	TG	TG 31:0|TG 10:0_10:0_11:0	1257	ok_Mix	C34H64O6	DRLFNZLPYWYFIZ-UHFFFAOYSA-N	O=C(OCC(OC(=O)CCCCCCCCC)COC(=O)CCCCCCCCCC)CCCCCCCCC
1	49	191.17358:10 250.25165:290 252.4427:10 268.2543:24 268.25888:48 340.34457:12 588.78473:10 590.56665:48	310	13.045	590.58661	12.78	590.5871	[M+H-H2O]+	Cer_NS	Cer 39:1;2O|Cer 17:1;2O/22:0	1268	x	C39H77NO3	NHEGYDMEFDPAEY-UHFFFAOYSA-N	O=C(NC(CO)C(O)C=CCCCCCCCCCCCC)CCCCCCCCCCCCCCCCCCCCC
1	50	238.2318:12 238.25343:100 250.23605:36 250.25381:381 268.26572:36 548.51379:12 548.5368:36 560.52698:24 578.54431:36	310	11.288	596.55878	10.98	596.56122	[M+H]+	Cer_HS	Cer 37:1;3O|Cer 17:1;2O/20:0;O	1276	neg	C37H73NO4	IMXHEQLDHGMLFE-UHFFFAOYSA-N	O=C(NC(CO)C(O)C=CCCCCCCCCCCCC)C(O)CCCCCCCCCCCCCCCCCC
1	51	149.83034:10 238.24284:12 238.25583:24 250.24739:60 268.25677:12 338.33655:12 541.46875:10 576.57227:24 606.56659:24	410	12.841	606.58447	12	606.58197	[M+H-H2O]+	Cer_HS	Cer 39:1;3O|Cer 17:1;2O/22:0;O	1318	x	C39H77NO4	CECDVCQXEGXTBQ-UHFFFAOYSA-N	O=C(NC(CO)C(O)C=CCCCCCCCCCCCC)C(O)CCCCCCCCCCCCCCCCCCCC
1	52	81.07197:12 95.08332:24 175.15193:10 221.17531:10 281.21112:10 311.25739:135 337.25021:12 337.27856:62 423.37387:10 517.46924:10 573.48346:36	410	10.465	608.52655	9.91	608.5249	[M+NH4]+	DG	DG 34:3|DG 16:1_18:2	1324	ok	C37H66O5	BHGPPCIWDXQOMA-UHFFFAOYSA-N	O=C(OCC(OC(=O)CCCCCCCC=CCC=CCCCCC)CO)CCCCCCCC=CCCCCCC
1	53	82.06138:10 109.09543:10 133.08369:24 221.1517:10 238.25217:82 250.25031:703 262.15228:10 268.26672:96 340.33279:12 340.36127:36 572.55487:12 590.5755:71 591.35315:24	310	13.055	608.59631	12.78	608.5976	[M+H]+	Cer_NS	Cer 39:1;2O|Cer 17:1;2O/22:0	1325	neg	C39H77NO3	NHEGYDMEFDPAEY-UHFFFAOYSA-N	O=C(NC(CO)C(O)C=CCCCCCCCCCCCC)CCCCCCCCCCCCCCCCCCCCC
1	54	109.10226:12 137.13081:10 221.07146:36 224.41351:24 226.42528:24 227.99879:24 237.21919:12 266.98474:12 268.00821:12 299.06927:10 311.26257:193 326.96155:10 339.28641:97 355.07062:61 575.4837:60	410	11.417	610.53912	10.85	610.54053	[M+NH4]+	DG	DG 34:2|DG 16:1_18:1	1334	ok	C37H68O5	FWWLDEIJAPIBES-UHFFFAOYSA-N	O=C(OCC(OC(=O)CCCCCCCC=CCCCCCCCC)CO)CCCCCCCC=CCCCCCC
1	55	73.04729:24 83.08353:10 221.0798:36 240.26729:24 252.26639:60 265.02133:12 266.99161:72 270.27551:147 281.0491:48 285.00519:24 288.27145:12 327.96954:12 340.35977:60 355.06268:69 356.07068:98 384.93576:10 400.97205:24 574.59204:60 592.59998:556 610.62225:82	310	13.126	610.60895	13	610.61328	[M+H]+	Cer_NDS	Cer 39:0;2O|Cer 17:0;2O/22:0	1338	neg	C39H79NO3	KCIBMYLHDICANO-UHFFFAOYSA-N	O=C(NC(CO)C(O)CCCCCCCCCCCCCC)CCCCCCCCCCCCCCCCCCCCC
1	56	209.19038:10 223.06439:12 252.26457:12 270.24365:12 270.28287:24 284.28604:24 328.97198:10 356.04214:12 358.073:10 400.98676:12 417.04111:10 479.40448:12	410	10.938	612.60126	11.67	612.59253	[M+H]+	Cer_HDS	Cer 38:0;3O|Cer 17:0;2O/21:0;O	1347	neg	C38H77NO4	LGEKONPKULOOEK-UHFFFAOYSA-N	O=C(NC(CO)C(O)CCCCCCCCCCCCCC)C(O)CCCCCCCCCCCCCCCCCCC
1	57	79.05538:10 97.10885:12 151.1386:10 222.07664:10 257.2431:10 299.25696:10 313.2717:86 327.32281:10 341.30099:114 355.38889:10 575.7915:10 579.53131:143	310	13.171	614.56854	12.88	614.57178	[M+NH4]+	DG	DG 34:0|DG 16:0_18:0	1357	ok	C37H72O5	ONCLVQFEAFTXMN-UHFFFAOYSA-N	O=C(OCC(OC(=O)CCCCCCCCCCCCCCCCC)CO)CCCCCCCCCCCCCCC
1	58	85.10247:10 95.04455:36 151.14374:12 221.08665:36 233.22165:12 238.24957:390 250.24986:1084 268.25705:103 278.28815:12 338.33948:24 356.31793:12 356.34177:36 369.11987:12 379.27869:258 381.28976:24 495.44107:80 576.49884:12 576.55273:90 588.56451:304 606.51538:36 606.58453:226	410	12.832	624.58917	12	624.59253	[M+H]+	Cer_HS	Cer 39:1;3O|Cer 17:1;2O/22:0;O	1385	neg	C39H77NO4	CECDVCQXEGXTBQ-UHFFFAOYSA-N	O=C(NC(CO)C(O)C=CCCCCCCCCCCCC)C(O)CCCCCCCCCCCCCCCCCCCC
1	59	77.03743:12 81.07029:48 91.05081:24 93.07554:12 107.08802:12 119.08138:12 121.10021:24 123.11576:24 145.0957:12 171.14297:12 219.21301:10 250.24319:12 261.23257:12 333.24875:12 335.25473:427 337.27701:361 597.48224:169 615.53625:24	310	10.059	632.52515	9.8	632.5249	[M+NH4]+	DG	DG 36:5|DG 18:2_18:3	1443	ok	C39H66O5	PGXBELQFNRPKBC-UHFFFAOYSA-N	O=C(OCC(OC(=O)CCCCCCCC=CCC=CCC=CCC)CO)CCCCCCCC=CCC=CCCCCC
1	60	79.05328:12 81.06821:24 83.09186:12 95.08336:48 123.11641:24 133.09387:12 245.22708:24 263.23111:24 319.26178:10 337.27875:333 599.48639:60 599.50702:125 617.50427:12	410	10.808	634.54016	10.14	634.54053	[M+NH4]+	DG	DG 36:4|DG 18:2_18:2	1455	ok	C39H68O5	MQGBAQLIFKSMEM-UHFFFAOYSA-N	O=C(OCC(OC(=O)CCCCCCCC=CCC=CCCCCC)CO)CCCCCCCC=CCC=CCCCCC
1	61	71.08451:12 83.08492:36 95.0841:24 111.07656:24 123.12183:12 144.17084:10 263.23166:24 265.25699:24 299.25409:24 337.27655:913 339.29199:392 346.332:36 379.28635:24 383.31656:36 570.54718:24 571.54297:36 601.51794:201 605.38165:12 605.47485:36 619.53809:24	410	11.847	636.55396	11.05	636.55621	[M+NH4]+	DG	DG 36:3|DG 18:1_18:2	1461	ok	C39H70O5	BLZVZPYMHLXLHG-UHFFFAOYSA-N	O=C(OCC(OC(=O)CCCCCCCC=CCC=CCCCCC)CO)CCCCCCCC=CCCCCCCCC
1	62	71.08445:24 79.05269:24 79.05643:12 81.07013:161 83.08613:111 93.06588:48 95.08403:110 97.09894:60 107.08054:12 107.08345:48 109.09793:36 111.11492:48 121.07835:12 121.10151:184 123.11551:24 125.09119:36 129.55882:10 135.11577:218 139.10468:24 149.12:12 149.13026:48 153.12321:24 159.11154:10 163.1562:12 169.19702:10 177.16194:48 191.17352:12 238.25558:12 247.24207:327 265.25452:384 296.7543:10 311.25534:24 338.22784:48 339.24011:34 339.28922:4927 340.31342:36 341.30807:24 341.88376:24 361.27377:10 603.46686:46 603.53235:1702 621.54047:24	410	12.9	638.57263	12.14	638.57178	[M+NH4]+	DG	DG 36:2|DG 18:1_18:1	1470	ok	C39H72O5	AFSHUZFNMVJNKX-UHFFFAOYSA-N	O=C(OCC(OC(=O)CCCCCCCC=CCCCCCCCC)CO)CCCCCCCC=CCCCCCCCC
1	63	79.05159:12 81.40794:10 83.08117:36 93.0647:12 95.0842:71 97.1005:48 109.09667:24 109.10106:48 111.48222:10 121.09864:36 123.11262:12 135.10297:12 135.1144:60 137.13445:24 139.15955:10 143.14012:24 151.14543:12 153.12869:36 163.14037:24 221.23473:10 247.22923:36 247.24248:60 265.25269:108 311.25833:12 338.2413:24 339.2872:1855 341.07281:24 603.48163:35 603.5368:667 613.75854:10	310	12.901	638.59845	13.07	638.60822	[M+NH4]+	EtherDG	DG O-37:2|DG O-19:1_18:1	1471	ok	C40H76O4	SSFFXFVUSRBXCL-UHFFFAOYSA-N	O=C(OC(CO)COCCCCCCCCC=CCCCCCCCCC)CCCCCCCC=CCCCCCCCC
1	64	337.23935:12 337.27802:24 639.49219:171	320	10.816	639.49658	10.59	639.49591	[M+Na]+	DG	DG 36:4	1474	x	C39H68O5	WYVLDQOCKMLGTE-UHFFFAOYSA-N	O=C(OCC(OC(=O)CCCCCCCCCCCCCCC=CCC=CCC=CCC=CCC)CO)CCCCCCC
1	65	93.07676:24 125.12892:10 247.23337:12 265.24097:12 265.24783:24 311.26294:24 339.24289:12 339.2894:461 341.30566:527 369.30267:12 369.32962:24 383.31927:36 605.54736:283 622.58014:12	310	13.189	640.5885	12.94	640.58752	[M+NH4]+	DG	DG 36:1|DG 18:0_18:1	1482	ok	C39H74O5	SAEPUUXWQQNLGN-UHFFFAOYSA-N	O=C(OCC(OC(=O)CCCCCCCC=CCCCCCCCC)CO)CCCCCCCCCCCCCCCCC
1	66	341.02841:10 381.28647:12	410	12.53	640.63452	13.27	640.62378	[M+NH4]+	EtherDG	DG O-37:1|DG O-16:0_21:1	1483	ok	C40H78O4	DDSKZXMNEVCLRF-UHFFFAOYSA-N	O=C(OC(CO)COCCCCCCCCCCCCCCCC)CCCCCCCCCC=CCCCCCCCCC
1	67	71.08785:48 85.09693:36 95.08656:24 109.09476:12 123.109:12 267.26404:36 341.27094:36 341.30463:550 607.56354:534 607.63617:24	310	13.406	642.6048	13.23	642.60309	[M+NH4]+	DG	DG 36:0|DG 18:0_18:0	1492	ok	C39H76O5	UHUSDOQQWJGJQS-UHFFFAOYSA-N	O=C(OCC(OC(=O)CCCCCCCCCCCCCCCCC)CO)CCCCCCCCCCCCCCCCC
1	68	341.29135:12 341.30688:24 647.55554:261	320	13.405	647.55475	13.07	647.55847	[M+Na]+	DG	DG 36:0	1507	x	C39H76O5	WMWXFVUXSKUAAX-UHFFFAOYSA-N	O=C(OCC(OC(=O)CCCCCCC)CO)CCCCCCCCCCCCCCCCCCCCCCCCCCC
1	69	97.09801:10 137.1266:12 155.14105:10 173.12228:24 211.20293:10 238.22198:24 266.25754:24 322.27133:10 355.28391:24 356.28165:36 357.29669:24 383.31247:36 384.31027:71 385.31488:36 386.3291:36 409.30511:12 410.3248:36 411.33722:63 438.36255:48 439.37076:36 497.44293:12 522.44629:24 523.4538:48 523.46985:88 632.49408:10	310	13.026	656.57916	12.85	656.5824	[M+NH4]+	TG	TG 36:0|TG 12:0_12:0_12:0	1543	x	C39H74O6	VMPHSYLJUKZBJJ-UHFFFAOYSA-N	O=C(OCC(OC(=O)CCCCCCCCCCC)COC(=O)CCCCCCCCCCC)CCCCCCCCCCC
1	70	70.86721:60 71.08352:17765 71.29069:24 71.38431:24 71.49341:36 71.5385:24 71.71306:36 77.03755:36 79.05173:201 80.82174:48 81.06789:5251 82.82828:24 83.08387:3610 85.06248:153 85.09871:5739 93.06756:67 94.79044:48 95.08436:9432 97.09928:2736 98.77801:111 99.07945:22977 99.11437:99 99.35477:24 99.56886:48 99.99213:36 100.06089:24 100.18584:24 100.35022:24 100.93295:24 108.76297:36 109.09831:6335 111.11531:1805 111.71808:24 113.12839:594 115.10987:24 116.10706:236 117.09033:190 121.10038:36 122.74102:36 123.11593:3332 124.27224:24 125.13085:365 127.1115:187 127.1463:330 129.12524:60 132.06425:10 135.11786:36 137.13136:3358 139.14983:258 141.16138:262 143.14539:36 151.13531:24 151.14738:996 153.16367:36 155.17583:87 157.12195:36 163.15317:12 165.16116:558 169.19028:80 171.17439:24 173.11653:1203 179.17767:153 183.17192:1000 193.19119:1163 204.6618:10 210.55067:81 211.20473:14375 221.22462:979 228.22853:430 229.21948:343 238.48814:80 239.23627:10206 239.95947:24 249.2612:60 256.26315:387 257.20737:112 257.25012:247 260.99936:24 267.2334:65 267.26782:382 269.23721:24 271.26239:36 284.28903:12 285.23846:1532 295.25134:24 295.26099:128 297.27994:36 299.29611:62 313.26956:1396 341.30136:102 354.17624:77 355.24911:77 355.28085:11579 382.11252:743 382.15366:159 382.87811:48 383.05109:48 383.11975:36 383.3175:178808 383.82037:104 383.8616:173 383.8891:133 383.96332:72 383.99356:75 384.01282:89 384.04855:88 384.08704:183 384.13654:590 384.16406:353 384.23279:1005 384.27957:390 384.30981:250 384.34006:109 384.37033:191 384.47488:94 384.63995:67 384.68674:78 384.71426:79 384.74179:115 384.77206:144 384.8959:141 384.98401:60 385.02805:36 385.08035:60 385.12717:36 385.18225:60 385.24008:36 385.30341:86 385.34473:48 385.3833:60 385.40533:74 385.50174:60 385.55408:24 385.63397:73 385.65878:36 385.71939:60 385.75247:36 385.80759:60 385.85168:48 385.92609:48 386.00327:60 386.10251:36 386.18524:36 386.24591:48 386.27072:24 386.33414:48 386.38931:60 386.47205:65 386.56583:48 386.67896:48 386.72861:48 386.84726:48 386.87762:36 386.93558:36 386.97699:48 387.02942:36 387.05978:48 387.18124:60 387.25854:48 387.28616:48 387.42422:36 387.50711:48 387.60654:48 387.69495:48 387.98782:48 388.02652:48 388.05969:70 388.18961:36 388.22003:36 388.30295:36 388.63757:24 388.77313:36 388.83121:36 389.23804:60 389.40137:36 390.05228:36 390.33777:36 393.60452:24 395.25693:24 410.043:406 410.06003:761 410.3158:36 410.4437:24 410.75644:36 410.81616:36 410.91855:48 410.94983:48 411.06644:48 411.0892:60 411.27414:41 411.30545:1578 411.34528:186103 411.78931:68 411.87476:131 411.91177:204 411.95163:139 412.02567:109 412.05984:67 412.11111:84 412.13107:108 412.19659:580 412.21368:383 412.26495:367 412.29343:1118 412.33047:431 412.44443:181 412.54987:96 412.60117:60 412.64963:63 412.7551:103 412.79785:64 412.86343:110 412.96606:62 413.02878:36 413.16281:60 413.18564:66 413.28262:60 413.36249:36 413.39386:78 413.44522:48 413.52225:60 413.59644:48 413.63638:48 413.72769:60 413.84186:48 413.88467:60 413.94748:63 414.00742:60 414.09308:60 414.15018:36 414.17017:48 414.23871:60 414.27011:48 414.31009:60 414.34439:48 414.39865:36 414.47006:60 414.49863:60 414.71002:48 414.79004:36 414.87006:60 415.02438:36 415.15018:36 415.23309:48 415.39319:48 415.42752:36 415.48471:48 415.56479:24 415.61057:24 415.69925:48 415.73358:48 416.04831:36 416.117:24 416.31451:36 416.60086:36 416.65814:36 416.71542:48 416.88727:48 417.0563:24 417.24258:36 417.40594:24 418.09134:48 418.36108:36 418.83185:36 419.63626:24 420.79535:36 425.33203:24 429.90753:36 437.98022:48 439.30554:46 439.32904:95 439.37317:10351 440.37958:36 467.39908:24 476.41486:24 493.38562:12 495.43533:933 499.84543:24 521.80444:275 521.8429:419 522.94928:48 523.03271:36 523.05194:48 523.08728:48 523.26697:36 523.31836:24 523.41461:350 523.47241:150791 523.84485:48 523.97333:106 524.06323:86 524.10822:137 524.13391:91 524.23029:60 524.35883:72 524.39734:82 524.42627:238 524.46802:477 524.53876:639 524.59015:161 524.70587:112 524.77332:60 524.82477:79 524.94373:36 525.05304:60 525.18164:68 525.22986:48 525.30383:48 525.42603:48 525.46783:48 525.51288:24 525.62219:36 525.65442:77 525.68658:48 525.8764:24 526.02441:36 526.20459:60 526.3559:24 526.3913:36 526.48145:36 526.60699:48 527.01923:48 527.23505:24 527.32202:36 527.55084:36 527.76031:36 527.83771:24 528.02789:36 528.25684:24 528.97943:48 529.4184:36 532.48981:36 533.99316:24 536.09296:24 656.58282:2957	310	13.286	656.58154	12.85	656.5824	[M+NH4]+	TG	TG 36:0|TG 12:0_12:0_12:0	1544	ok_Mix	C39H74O6	VMPHSYLJUKZBJJ-UHFFFAOYSA-N	O=C(OCC(OC(=O)CCCCCCCCCCC)COC(=O)CCCCCCCCCCC)CCCCCCCCCCC
1	71	77.03395:24 81.06546:24 83.0878:24 95.08311:24 111.12136:12 121.10052:36 135.10825:12 135.1115:24 149.12581:12 185.869:10 191.17632:48 209.18501:48 237.2247:36 252.23199:48 280.26071:36 283.22577:48 311.25916:36 519.43921:1080	310	8.389	660.45923	8.15	660.4599	[M+H]+	PE	PE 30:2|PE 14:1_16:1	1555	neg	C35H66NO8P	ZXHZOZOKRSLOIE-UHFFFAOYSA-N	O=C(OCC(OC(=O)CCCCCCCC=CCCCCCC)COP(=O)(O)OCCN)CCCCCCCC=CCCCC
1	72	95.08263:24 109.09643:12 127.11102:12 151.13647:12 193.18854:24 211.19781:117 239.22888:48 251.18677:12 279.22446:10 313.27835:24 355.27957:24 383.31888:438 405.29639:101 411.34665:740 414.35431:24 433.28143:12 433.32523:320 439.37454:48 493.84521:12 495.44293:96 517.43048:24 523.47699:308 545.4552:105 659.42737:12 661.54407:2995	410	13.281	661.53705	12.49	661.53778	[M+Na]+	TG	TG 36:0|TG 8:0_14:0_14:0	1559	x	C39H74O6	BLOSLWWCDLGXCC-UHFFFAOYSA-N	O=C(OCC(OC(=O)CCCCCCCCCCCCC)COC(=O)CCCCCCCCCCCCC)CCCCCCC
1	73	95.0814:24 109.09659:12 111.69112:10 167.14297:10 209.17418:12 239.23795:36 252.22894:12 252.23563:36 282.26935:12 285.245:10 521.39972:47 521.4574:1283 540.34631:10	310	8.855	662.47443	8.51	662.47552	[M+H]+	PE	PE 30:1|PE 16:0_14:1	1560	neg	C35H68NO8P	NSRAJHJDVZNWFG-UHFFFAOYSA-N	O=C(OCC(OC(=O)CCCCCCCC=CCCCC)COP(=O)(O)OCCN)CCCCCCCCCCCCCCC
1	74	79.05289:10 111.11668:12 137.13615:12 179.1794:10 211.04552:10 261.2576:24 294.67996:10 341.2933:12 363.29355:12 363.2962:12 377.26215:36 409.32132:12 458.05453:10 496.26599:24 523.46558:12 552.33673:24 593.40808:10 629.48651:12 629.54279:60 647.5:12 664.52283:24	310	13.123	664.58582	12.78	664.58752	[M+NH4]+	DG	DG 38:3|DG 18:0_20:3	1576	x	C41H74O5	HNIUPWXDMUKNJU-UHFFFAOYSA-N	O=C(OCC(OC(=O)CCCCCCCCCC=CCC=CCC=CCC)CO)CCCCCCCCCCCCCCCCC
1	75	85.09978:10 147.11371:10 245.22552:10 311.30264:10 337.24829:24 337.28177:137 369.30545:12 369.32703:70 383.30841:12 410.03641:10 610.42212:10 631.55017:36 631.56427:69 661.49084:12 661.53772:36	310	13.241	666.6012	12.82	666.60309	[M+NH4]+	DG	DG 38:2|DG 20:0_18:2	1582	ok	C41H76O5	PAZSROGSZMWHFZ-UHFFFAOYSA-N	O=C(OCC(OC(=O)CCCCCCCC=CCC=CCCCCC)CO)CCCCCCCCCCCCCCCCCCC
1	76	85.09843:10 173.1049:12 313.27356:10 382.15521:12 383.31906:87 389.97073:10 409.32892:24 411.34119:48 495.44318:12	310	10.511	672.57263	10.69	672.57727	[M+NH4]+	OxTG	TG 36:0;1O|TG 14:0_14:0_8:0;1O	1612	x	C39H74O7	CFTQSNZUWQQNIW-UHFFFAOYSA-N	O=C(OCC(OC(=O)CCCCCCCCCCCCC)COC(=O)CCCC(O)CCC)CCCCCCCCCCCCC
1	77	71.08499:244 77.02554:12 77.03662:36 79.05329:48 81.06821:354 83.08548:231 85.10034:118 91.05265:60 93.06657:60 95.08337:793 97.09828:312 101.73985:10 105.06982:199 107.07989:138 109.09875:659 111.11427:251 119.08509:113 121.10086:269 123.1133:315 125.12978:150 127.14998:48 131.08144:36 133.09225:48 133.10036:431 135.11514:1663 137.12698:323 139.15039:48 144.09093:24 145.09985:150 147.11465:2420 149.12965:994 151.14627:357 153.15907:48 159.11624:295 161.12959:2521 163.14487:445 165.16183:317 173.1246:24 173.13383:166 175.14832:1261 177.1651:176 179.17841:364 181.19363:36 187.14952:155 189.16074:763 191.1788:92 193.19392:387 201.16103:394 203.17996:857 205.1949:281 207.20564:80 215.17786:1081 217.19131:431 219.21001:442 221.22551:81 229.19279:755 231.20663:138 233.22714:824 235.23923:95 241.19656:48 243.20766:1255 245.22269:199 247.23943:656 249.25336:48 252.42885:10 257.22867:722 259.24213:708 261.25436:262 271.24268:172 273.25677:488 285.25385:60 287.27167:663 299.25363:12 299.27304:109 301.28375:24 313.28821:200 327.30417:36 368.16809:48 368.19772:74 369.35092:19815 370.2818:36 370.35202:371	330	15.276	675.67682	14.86	675.67786	[M+NH4]+	CE	CE 18:1(d7)	1625	I.S.	C45H71D7O2	RJECHNNFRHZQKU-LCUGTLGDNA-N	[C@]12(CC=C3C[C@@H](OC(=O)CCCCCCC/C=C\CCCCCC([2H])([2H])C([2H])([2H])C([2H])([2H])[2H])CC[C@]3(C)[C@@]1([H])CC[C@]1(C)[C@@]([H])([C@@](C)([H])CCCC(C)C)CC[C@@]21[H])[H]
1	78	184.07271:358 225.10802:24 281.24011:10 641.24139:12 676.49304:48	320	8.22	676.48926	7.95	676.49121	[M+H]+	PC	PC 28:1	1631	neg	C36H70NO8P	QDJLRFYRYBHUDU-UHFFFAOYSA-N	O=C(OCC(OC(=O)CCCCCCCC=CCCCCCCC)COP(=O)([O-])OCC[N+](C)(C)C)CCCCCCCCCC
1	79	135.1165:24 163.15349:24 177.161:99 189.15456:12 189.16422:60 259.24387:277 361.23831:12 361.27563:188 647.50543:36 682.21191:12 682.28522:36	410	10.992	682.54022	10.03	682.54053	[M+NH4]+	DG	DG 40:8|DG 20:4_20:4	1653	x	C43H68O5	XZUKUQGHWPETKI-UHFFFAOYSA-N	O=C(OCC(OC(=O)CCCCCCC=CCC=CCC=CCC=CCC)CO)CCCCCCC=CCC=CCC=CCC=CCC
1	80	73.04716:12 93.06702:12 121.09969:24 171.11655:10 184.07402:36 210.08763:10 252.2437:24 259.2103:12 266.99347:24 335.24814:12 341.01187:36 355.07269:24 429.03586:12 429.07364:24 505.38843:24 543.35907:12 543.43756:328	320	8.236	684.46106	8.06	684.4599	[M+H]+	PE	PE 32:4	1662	neg	C37H66NO8P	RFPZJGWROFRHBT-UHFFFAOYSA-N	O=C(OCC(OC(=O)CCCCC=CCC=CCC=CCC=CCC)COP(=O)(O)OCCN)CCCCCCCCCCCCC
1	81	95.07896:4 95.08444:8 133.09831:4 135.1196:12 137.13641:4 147.06145:12 151.14925:4 165.16132:4 175.1459:4 177.1608:32 179.17784:12 189.16013:16 205.18823:4 207.0374:12 221.08293:12 259.24582:81 261.24445:8 261.25806:16 266.99747:16 271.23953:3 281.04807:8 339.91888:4 341.0192:26 341.03214:12 342.55481:3 355.0802:16 361.2699:16 363.28885:62 400.97675:4 400.97955:12 415.03052:4 429.0618:4 429.07635:16 429.09378:12 649.48773:16 649.53424:16	410	11.542	684.55261	10.78	684.55621	[M+NH4]+	DG	DG 40:7|DG 20:3_20:4	1663	x	C43H70O5	ALAVFVDPPMRKHU-UHFFFAOYSA-N	O=C(OCC(OC(=O)CCCCCCC=CCC=CCC=CCC=CCC)CO)CCCCCCCCCC=CCC=CCC=CCC
1	82	74.09436:131 99.08192:24 109.10236:24 123.1171:12 137.13423:36 173.1068:12 193.19453:36 207.03661:24 211.20615:284 221.07166:12 223.84657:10 229.21457:36 285.2424:60 285.28979:12 341.01273:36 355.27719:24 383.31644:868 429.08347:36 495.43396:481 521.45056:48	310	13.02	684.61273	13.46	684.61371	[M+NH4]+	TG	TG 38:0|TG 10:0_10:0_18:0	1666	ok	C41H78O6	AMSHZNDZYYUTCY-UHFFFAOYSA-N	O=C(OCC(OC(=O)CCCCCCCCC)COC(=O)CCCCCCCCCCCCCCCCC)CCCCCCCCC
1	83	73.04402:12 79.04926:24 81.07297:24 83.08389:36 93.07436:12 95.08439:143 97.09931:48 107.0853:12 109.09688:48 121.09269:12 121.10041:60 123.11285:24 129.05673:10 133.09663:24 135.11137:36 137.13469:24 149.13766:24 159.11389:12 165.17204:10 191.17227:24 209.19092:60 217.19052:12 235.21037:24 237.22234:36 252.23846:24 263.22101:12 268.00702:12 278.24408:48 280.24167:12 280.25812:60 307.26904:10 311.26135:24 343.02478:36 423.1618:10 543.7677:24 545.39502:46 545.45398:2086 546.46698:24 686.5014:24	310	8.535	686.4743	8.37	686.47552	[M+H]+	PE	PE 32:3|PE 16:1_16:2	1674	neg	C37H68NO8P	SDGYZUBXZCOYOG-UHFFFAOYSA-N	O=C(OCC(OC(=O)CCCCCCCC=CCC=CCCC)COP(=O)(O)OCCN)CCCCCCCC=CCCCCCC
1	84	71.08503:36 79.05334:86 81.06953:441 83.08425:533 85.06545:60 85.09781:36 91.05672:12 93.06528:48 95.0848:369 97.09972:295 99.0813:48 107.08431:110 109.09881:211 111.07589:36 111.11434:134 119.08822:12 121.10093:543 123.11338:237 125.09689:48 135.11359:552 137.13036:168 139.11075:60 149.10918:12 149.12975:192 151.14117:12 151.1429:48 153.11922:12 153.12444:89 155.01578:36 163.14494:199 165.16373:24 177.16331:36 219.2122:415 237.21902:1337 247.21307:12 265.22687:12 280.26166:626 281.44675:10 293.255:36 311.25525:530 375.35892:10 391.21878:36 416.2334:12 429.19125:10 434.26096:60 452.27078:69 473.43576:24 545.7644:75 547.39795:54 547.47015:19021 548.08099:48 548.47192:48 688.46521:60 688.47992:69 688.50201:93	310	8.954	688.49286	8.62	688.49121	[M+H]+	PE	PE 32:2|PE 16:1_16:1	1681	neg	C37H70NO8P	PGPMCWZMPPZJML-UHFFFAOYSA-N	O=C(OCC(OC(=O)CCCCCCCC=CCCCCCC)COP(=O)(O)OCCN)CCCCCCCC=CCCCCCC
1	85	71.08458:88 81.06902:60 83.08373:48 85.09986:36 93.07282:24 95.08557:88 97.09912:48 109.0996:104 111.11661:48 121.09555:12 123.11417:48 135.11276:113 137.1328:60 149.12881:24 151.14888:24 209.19054:48 211.21664:12 219.20673:48 237.20679:12 237.21976:84 239.24026:100 252.2291:36 265.2207:12 265.25043:76 271.25275:10 280.25763:60 282.27896:24 283.22266:24 308.27527:12 308.2999:36 311.25092:36 313.27158:48 339.26651:12 436.27234:24 449.19101:10 547.69019:12 549.40228:24 549.49109:5264 663.11621:10 690.50586:48	310	9.585	690.50708	9.2	690.50677	[M+H]+	PE	PE 32:1|PE 14:0_18:1	1692	neg	C37H72NO8P	QZGYPUQNTDWNBR-UHFFFAOYSA-N	O=C(OCC(OC(=O)CCCCCCCC=CCCCCCCCC)COP(=O)(O)OCCN)CCCCCCCCCCCCC
1	86	71.08382:48 73.02631:16 77.00585:12 83.0791:4 83.08293:8 85.10036:24 97.09692:8 99.11757:12 104.9965:90 107.01458:8 111.11873:8 113.13633:8 123.00126:4 123.01527:8 127.15158:12 139.14709:4 155.17647:4 167.1767:4 177.01575:8 207.03809:8 221.06906:4 221.08366:20 241.09419:3 269.27979:8 341.1084:3 357.28186:12 375.2854:4 429.28122:8 429.30737:33 699.57971:16 699.59827:20	320	13.501	699.59351	13.35	699.58978	[M+Na]+	DG	DG 40:2	1723	x	C43H80O5	XTJSTVBHURXVFG-UHFFFAOYSA-N	O=C(OCC(OC(=O)CCCCCCCCCCCCCCCCCCCC=CCC=CCCCCCCC)CO)CCCCCCC
1	87	71.07489:12 86.09654:60 115.03859:10 125.00003:60 184.0723:2674 448.28317:12 599.41272:10 702.51978:279	320	8.341	702.50763	8.12	702.50677	[M+H]+	PC	PC 30:2	1730	neg	C38H72NO8P	BQTXNAKXHQSYOW-UHFFFAOYSA-N	O=C(OCC(OC(=O)CCCCCCCC=CCCCCC)COP(=O)([O-])OCC[N+](C)(C)C)CCCCCCCC=CCCCCC
1	88	125.00045:36 184.071:747 561.43866:12 703.58612:48	320	9.318	703.57397	9.06	703.57489	[M+H]+	SM	SM 34:1;2O	1732	neg	C39H79N2O6P	OAUYZGOKCOOZQY-UHFFFAOYSA-N	O=C(NC(COP(=O)([O-])OCC[N+](C)(C)C)C(O)C=CCCCCCCCCCCCCCCCCC)CCCCCCCCCCC
1	89	80.97136:36 86.09507:618 88.53755:10 98.98383:48 104.09443:12 104.10302:48 124.99508:411 153.02725:10 166.05746:48 166.06831:48 184.07193:18861 184.41283:24 185.72031:24 187.80074:24 189.61829:24 450.29868:24 468.30051:48 476.27713:12 476.2955:24 684.1756:10 702.29529:36 704.45349:46 704.51685:2048	310	8.72	704.52338	8.38	704.52252	[M+H]+	PC	PC 30:1|PC 14:0_16:1	1735	neg	C38H74NO8P	XGGMHQYOVYWRLV-UHFFFAOYSA-N	O=C(OCC(OC(=O)CCCCCCCC=CCCCCCC)COP(=O)([O-])OCC[N+](C)(C)C)CCCCCCCCCCCCC
1	90	120.96149:12 164.00201:103 545.39502:12 545.44745:190 567.43951:148 665.39191:92 708.36627:12 708.46338:63	320	8.542	708.45135	8.29	708.45752	[M+Na]+	PE	PE 32:3	1743	x	C37H68NO8P	CANKEEONKGZDKK-UHFFFAOYSA-N	O=C(OCC(OC(=O)CCCCCCCCCCC=CCC=CCC=CCCCCCCC)COP(=O)(O)OCCN)CCCCC
1	91	107.08768:10 120.96244:24 132.0443:10 164.00482:103 225.1033:24 237.21902:36 280.26385:36 299.14914:10 311.26236:24 394.36029:36 413.21234:24 545.76605:12 547.47516:260 553.10339:10 569.45068:162 595.49951:12 667.38092:24 667.42438:65 710.4632:74	320	8.946	710.47205	8.63	710.47308	[M+Na]+	PE	PE 32:2	1749	x	C37H70NO8P	WTXKDXFCDKZIQZ-UHFFFAOYSA-N	O=C(OCC(OC(=O)CCCCCCCCCCCCCC=CCC=CCCCCCCC)COP(=O)(O)OCCN)CCCCC
1	92	73.0271:24 79.0566:24 91.04546:12 93.07148:12 95.08285:36 121.1002:12 131.08554:10 135.11604:24 163.11172:12 187.14468:10 245.02148:10 277.28955:10 313.27164:12 353.20474:10 403.31964:10 411.34476:60 437.3251:12 437.36325:36 465.39557:36 507.48703:10 577.51648:62 577.5401:36 595.59039:10 673.26056:10	310	13.548	710.633	13.43	710.62927	[M+NH4]+	TG	TG 40:1|TG 11:0_11:0_18:1	1753	x	C43H80O6	XVWHYLSKVYLOMS-UHFFFAOYSA-N	O=C(OCC(OC(=O)CCCCCCCCCC)COC(=O)CCCCCCCCCC)CCCCCCCC=CCCCCCCCC
1	93	71.0836:210 72.08552:60 79.04933:36 81.06799:198 82.07415:36 83.08652:97 85.09881:141 87.10768:36 93.06767:36 95.08448:426 97.10078:105 98.10297:24 99.11169:48 107.0825:24 109.09991:134 110.10611:36 111.1184:114 112.11602:48 114.13361:24 121.09898:303 123.11453:123 134.1461:12 135.11478:169 137.13155:60 139.11525:36 144.17476:24 149.13097:100 151.14413:107 153.1274:48 158.18623:60 165.16318:24 171.19849:24 172.20415:48 177.16087:24 207.20914:36 225.21831:717 243.22232:12 254.28181:342 259.45609:10 268.24854:36 268.26004:118 272.29901:824 285.25781:12 296.7363:10 299.25525:277 315.31714:36 315.33957:465 328.31436:24 346.30725:12 346.33075:306 364.29523:10 379.22772:36 422.23627:24 440.27127:83 568.71765:48 568.78455:36 569.54108:48 570.54266:21843 571.45801:36 571.54852:128 571.71631:36 573.06238:24 575.30823:36 578.53674:24 711.56726:149	330	10.024	711.56683	9.61	711.56647	[M+H]+	PE	PE 15:0_18:1(d7)	1756	I.S.	C38H67D7NO8P	ADCNXGARWPJRBV-RGLIIYCRNA-N	[C@](COP(=O)(O)OCCN)([H])(OC(CCCCCCC/C=C\CCCCCC([2H])([2H])C([2H])([2H])C([2H])([2H])[2H])=O)COC(CCCCCCCCCCCCCC)=O
1	94	111.12231:12 120.9672:95 164.00681:312 209.18813:10 250.24045:12 250.25156:24 406.72711:10 549.47699:370 571.46545:254 574.38391:10 669.44214:107 712.48132:220	420	9.591	712.48743	9.02	712.48877	[M+Na]+	PE	PE 32:1	1758	x	C37H72NO8P	LWTWNWZTGDPPLU-UHFFFAOYSA-N	O=C(OCC(OC(=O)CCCCCCCCCCCCCC=CCCCCCCCCCC)COP(=O)(O)OCCN)CCCCC
1	95	79.0462:12 79.05243:24 83.08458:36 93.06828:48 95.08235:83 97.09862:24 105.06582:12 107.08891:48 109.11517:12 119.08535:36 121.09957:146 123.11822:24 131.08646:24 133.10381:48 135.11697:112 137.13374:36 145.10339:24 147.12161:12 161.12256:12 161.1279:36 173.13202:24 184.06812:718 193.14703:12 219.21187:60 237.22505:76 261.22894:36 263.23291:36 278.25156:12 280.26096:130 293.24219:12 304.24197:12 304.26401:48 309.24512:24 311.26175:60 313.1459:10 323.92081:10 476.28632:24 569.68402:24 571.4704:4036 572.47705:36 682.26849:10 704.5094:24 712.49408:60 712.52399:36	310	8.726	712.4895	8.62	712.49121	[M+H]+	PE	PE 34:4|PE 16:1_18:3	1759	neg	C39H70NO8P	BMBUWKNHXZNMFT-UHFFFAOYSA-N	O=C(OCC(OC(=O)CCCCCCCC=CCC=CCC=CCC)COP(=O)(O)OCCN)CCCCCCCC=CCCCCCC
1	96	79.05267:68 81.06758:357 83.08355:208 91.05061:12 91.06132:12 93.07127:89 93.62843:12 95.08401:401 97.09615:60 99.07768:36 105.07189:36 107.08487:71 109.09937:112 111.11638:60 119.07959:12 121.09839:169 123.11548:114 125.09901:24 133.0961:60 135.11737:321 137.12923:182 145.1106:10 147.11525:60 149.13023:282 151.14513:65 153.12665:60 161.13016:75 163.14722:211 167.14639:36 175.14328:48 177.16003:60 187.16731:12 193.15347:48 203.17644:48 217.20416:10 219.20837:164 236.4549:24 237.21712:490 245.2011:12 245.22305:106 261.22067:10 263.23599:410 280.26178:352 283.241:12 306.27756:245 311.23297:12 311.26022:165 315.4801:10 319.24939:48 337.27368:181 444.64008:10 460.26321:12 478.28632:36 571.6532:48 573.40906:44 573.48633:14396 574.07446:36 579.44226:24 712.21533:12 714.49377:197 714.52002:158	310	9.118	714.50995	8.77	714.50677	[M+H]+	PE	PE 34:3|PE 16:1_18:2	1767	neg	C39H72NO8P	SSRRIJSEUKHYFB-UHFFFAOYSA-N	O=C(OCC(OC(=O)CCCCCCCC=CCC=CCCCCC)COP(=O)(O)OCCN)CCCCCCCC=CCCCCCC
1	97	71.08335:36 73.06301:12 79.05279:123 81.0677:231 83.0824:150 85.09981:36 91.05476:12 93.06735:281 95.08278:205 97.09906:145 107.08213:12 109.09807:132 111.11506:228 121.09085:12 121.10011:231 123.1141:60 125.09291:24 135.11757:237 135.73151:10 137.12779:96 139.10982:36 149.12874:173 151.14708:48 153.12862:66 163.14746:60 165.15903:12 175.14911:10 191.17183:24 219.19623:24 219.20454:146 237.21964:475 241.38692:10 247.23795:126 265.24802:484 279.39145:12 280.25986:282 293.2363:12 293.25314:24 308.29974:84 311.26315:210 321.26865:24 339.2948:176 416.24219:12 444.30353:12 462.29193:36 480.29901:48 487.2952:10 549.49084:60 573.68542:60 573.74591:24 575.4444:341 575.50159:15758 576.15814:24 576.50171:48 577.81635:36 581.11273:24 591.4541:24 716.51776:199	310	9.683	716.52362	9.19	716.52252	[M+H]+	PE	PE 34:2|PE 16:1_18:1	1771	neg	C39H74NO8P	RAMNOXDFBNFSFC-UHFFFAOYSA-N	O=C(OCC(OC(=O)CCCCCCCC=CCCCCCCCC)COP(=O)(O)OCCN)CCCCCCCC=CCCCCCC
1	98	71.08446:263 71.96016:10 79.05395:60 81.06762:616 83.08231:357 85.09972:242 91.05467:36 93.06725:141 95.08405:515 97.06578:36 97.10172:121 99.07912:36 105.06762:24 105.73744:10 107.08202:48 109.09796:344 111.07502:36 112.07837:12 119.08117:24 121.10153:63 123.11553:296 125.09121:36 133.09778:78 135.11417:144 137.13094:172 142.02242:24 147.11531:76 149.13029:113 151.14693:48 153.12325:24 161.13023:130 163.14728:97 165.15704:24 175.14893:60 177.16197:60 181.15836:36 189.16325:36 203.17853:12 221.22604:48 239.23555:497 245.22536:83 252.40924:10 263.23837:422 265.21802:24 282.27618:108 306.28259:488 313.26865:246 319.25705:133 337.24805:12 337.27383:244 393.24716:36 401.81854:10 418.2623:48 436.25702:12 454.29572:105 478.27426:12 495.45578:10 573.67474:60 575.43707:348 575.50433:23214 575.84436:24 576.49438:48 579.57758:24 586.30536:24 716.47192:36 716.53198:287	410	9.849	716.52393	9.2	716.52252	[M+H]+	PE	PE 34:2|PE 16:0_18:2	1772	neg	C39H74NO8P	HBZNVZIRJWODIB-UHFFFAOYSA-N	O=C(OCC(OC(=O)CCCCCCCC=CCC=CCCCCC)COP(=O)(O)OCCN)CCCCCCCCCCCCCCC
1	99	72.00893:10 86.09402:315 104.10188:24 124.997:113 135.11899:12 184.07246:8277 184.40193:24 239.23541:10 250.25148:24 549.48999:48 576.51428:24 585.46619:10 699.57074:48 717.49341:24 717.57983:401	310	9.53	717.59131	9.23	717.59052	[M+H]+	SM	SM 35:1;2O|SM 17:1;2O/18:0	1784	neg	C40H81N2O6P	DPLGGWKMPLPJQQ-UHFFFAOYSA-N	O=C(NC(COP(=O)([O-])OCC[N+](C)(C)C)C(O)C=CCCCCCCCCCCCC)CCCCCCCCCCCCCCCCC
1	100	71.08432:237 75.22774:10 79.0513:48 81.06998:378 83.08214:569 85.06073:36 85.09826:247 91.04913:12 93.06706:48 95.08249:659 97.09876:429 99.11524:36 101.80968:10 107.08325:48 109.0992:467 111.07628:36 111.11473:244 113.1278:24 119.08093:12 121.09202:36 121.10129:262 123.11373:185 125.13334:36 135.11552:504 137.13229:270 139.11105:24 149.13:222 151.14662:64 153.12294:48 155.00728:36 163.14696:48 167.14069:36 171.17169:12 177.16534:48 181.18822:10 219.20802:220 237.21675:595 239.23941:76 247.22838:12 249.25996:48 252.23489:24 257.23761:12 265.24493:131 267.26651:480 280.26135:649 282.26855:24 308.29388:77 310.31238:90 311.25479:318 313.27795:60 339.2886:60 341.31265:221 418.26434:12 434.26273:24 446.29181:36 464.24744:12 464.31396:136 482.32608:84 575.65808:60 575.70184:71 577.51782:30215 577.98657:36 578.19238:36 578.5163:120 578.63782:36 578.69177:48 578.98883:24 579.71155:24 580.4212:24 581.04333:24 581.48651:24 590.0575:24 718.53381:318	410	10.625	718.53882	9.98	718.53809	[M+H]+	PE	PE 34:1|PE 18:0_16:1	1786	neg	C39H76NO8P	XQWOAWVAWAXMKM-UHFFFAOYSA-N	O=C(OCC(OC(=O)CCCCCCCC=CCCCCCC)COP(=O)(O)OCCN)CCCCCCCCCCCCCCCCC
1	101	124.99688:36 177.12807:24 184.07227:672 548.47687:24 716.10278:10 718.53412:66	320	8.966	718.54175	8.84	718.53809	[M+H]+	PC	PC 31:1	1787	neg	C39H76NO8P	UGZYQGKBZBIVBK-UHFFFAOYSA-N	O=C(OCC(OC(=O)CCCCCCCCCCCC=CCCCCCCCC)COP(=O)([O-])OCC[N+](C)(C)C)CCCCCCCC
1	102	86.09398:48 110.10697:12 164.15225:10 184.06854:1523 185.80106:24 576.50714:48 577.49127:24 578.50659:219 719.55017:24 719.6142:125	320	9.871	719.60699	9.88	719.6062	[M+H]+	SM	SM 35:0;2O	1792	neg	C40H83N2O6P	DPNMCKONFRXCJJ-UHFFFAOYSA-N	O=C(NC(COP(=O)([O-])OCC[N+](C)(C)C)C(O)CCCCCCCCCCCC)CCCCCCCCCCCCCCCCCCC
1	103	121.09821:12 135.11717:10 149.12315:12 181.15234:10 236.23453:10 245.22929:12 251.07973:12 277.17407:10 306.26974:12 311.25232:12 446.26517:12 547.46179:48 547.46838:60 570.45538:10 585.48578:286 708.42993:10 726.552:60	320	8.915	726.50812	8.86	726.50677	[M+H]+	PE	PE 35:4	1803	neg	C40H72NO8P	ILJQECSBCUBVJA-UHFFFAOYSA-N	O=C(OCC(OC(=O)CCCC=CCC=CCC=CCC=CCC)COP(=O)(O)OCCN)CCCCCCCCCCCCCCCCC
1	104	86.08855:12 86.09375:36 124.98721:12 125.0029:66 166.05743:12 184.07381:3263 466.30167:24 492.33273:10 726.50537:213	310	8.167	726.50995	8.13	726.50677	[M+H]+	PC	PC 32:4|PC 16:2_16:2	1804	neg	C40H72NO8P	GAWQSNNLMZOFRW-UHFFFAOYSA-N	O=C(OCC(OC(=O)CCCCCCCC=CCC=CCCC)COP(=O)([O-])OCC[N+](C)(C)C)CCCCCCCC=CCC=CCCC
1	105	81.06505:12 86.09792:10 93.07803:12 113.09066:10 127.10469:10 149.13707:24 155.00575:10 175.14511:12 184.06676:284 205.19133:10 249.21823:12 251.23572:60 263.24506:36 294.27228:12 318.2774:10 325.27161:36 337.26334:12 587.5083:1055 728.51337:48	310	9.507	728.52069	9.03	728.52252	[M+H]+	PE	PE 35:3|PE 17:1_18:2	1808	neg	C40H74NO8P	HAJJFLNUKSWRNU-UHFFFAOYSA-N	O=C(OCC(OC(=O)CCCCCCCC=CCC=CCCCCC)COP(=O)(O)OCCN)CCCCCCCC=CCCCCCCC
1	106	71.07129:60 86.09517:885 95.0852:12 98.98395:75 104.10744:60 124.99993:537 148.17712:10 166.05225:24 166.06128:111 183.50911:85 184.07214:38509 184.32352:48 184.40163:36 184.73518:60 184.79622:24 184.84773:36 184.9393:36 185.07671:24 185.28291:24 186.03999:24 450.30219:48 468.30106:77 500.31354:60 518.33014:24 545.44122:48 726.18872:36 726.25677:36 728.3985:24 728.44019:57 728.51971:3583	310	8.519	728.52325	8.31	728.52252	[M+H]+	PC	PC 32:3|PC 14:0_18:3	1809	neg	C40H74NO8P	AGQKQQAJRFTOGL-UHFFFAOYSA-N	O=C(OCC(OC(=O)CCCCCCCC=CCC=CCC=CCC)COP(=O)([O-])OCC[N+](C)(C)C)CCCCCCCCCCCCC
1	107	71.07076:173 86.09466:1735 98.98066:142 104.09693:12 104.10408:222 122.58761:10 124.99792:1034 128.56351:10 164.0834:10 166.05733:226 183.50124:230 184.04332:41 184.07187:68536 184.29466:60 184.33276:60 184.44708:63 184.51378:36 184.53665:36 184.65674:60 184.68916:63 184.73683:81 184.75781:48 185.05354:24 185.34377:36 185.7738:24 185.98997:36 187.86031:24 193.38499:24 417.224:12 417.24118:36 476.31549:241 494.3259:204 547.44336:36 547.4729:61 728.20404:36 728.24194:60 730.53827:8857	310	8.872	730.53772	8.59	730.53809	[M+H]+	PC	PC 32:2|PC 16:1_16:1	1814	neg	C40H76NO8P	GPWHCUUIQMGELX-UHFFFAOYSA-N	O=C(OCC(OC(=O)CCCCCCCC=CCCCCCC)COP(=O)([O-])OCC[N+](C)(C)C)CCCCCCCC=CCCCCCC
1	108	71.07994:12 95.07749:12 97.09925:24 105.06793:10 179.1739:12 184.06169:24 184.07121:108 253.25108:36 263.22549:12 263.24371:36 296.28171:12 327.08969:12 337.28:36 439.19092:12 439.21442:24 495.26678:71 551.33862:60 588.86475:24 589.52203:905 600.34662:10 607.38031:24 730.52826:48	410	10.379	730.53912	9.6	730.53809	[M+H]+	PE	PE 35:2|PE 17:0_18:2	1815	neg	C40H76NO8P	UJCJWIHZUHMDIT-UHFFFAOYSA-N	O=C(OCC(OC(=O)CCCCCCCC=CCC=CCCCCC)COP(=O)(O)OCCN)CCCCCCCCCCCCCCCC
1	109	70.06375:36 71.07149:720 80.97168:90 81.06893:48 83.08875:24 85.82874:48 86.08891:57 86.09542:4916 88.0738:24 98.98284:522 104.10487:688 124.99715:3712 135.13382:10 166.05994:1144 183.49632:574 183.58186:24 184.04411:41 184.07268:245764 184.29166:36 184.31451:36 184.34308:67 184.36784:100 184.43073:115 184.46883:144 184.52791:74 184.58508:73 184.60036:87 184.64038:309 184.65182:270 184.70329:921 184.8101:158 184.82918:74 184.86925:106 184.90549:48 184.93221:64 185.01425:72 185.0276:66 185.08868:91 185.10587:74 185.14787:48 185.22041:63 185.23761:80 185.2739:48 185.3694:60 185.46301:60 185.5146:60 185.53944:36 185.65031:60 185.71341:60 185.7421:36 185.7746:48 185.79755:60 185.91806:36 185.94675:63 185.98311:48 186.01181:48 186.07497:48 186.15727:48 186.19173:48 186.21088:48 186.23576:36 186.31619:48 186.37749:36 186.40814:36 186.45795:48 186.48094:36 186.54034:48 186.65726:36 186.71094:24 186.78188:36 186.85858:48 186.91422:36 187.06963:36 187.10416:36 187.31149:24 187.40559:48 187.44019:24 187.5228:36 187.6842:24 187.72652:36 187.81686:36 188.14967:24 188.22665:36 188.81038:36 208.01295:10 214.57385:10 245.0827:10 285.23068:12 301.86417:10 391.21332:12 391.22165:105 443.24518:12 450.22308:12 450.29749:221 468.2356:12 468.3024:719 494.31055:12 502.32239:376 520.29797:12 520.3396:104 547.4632:442 728.23779:110 729.70758:36 730.53027:47536	420	8.87	730.57196	9.65	730.57452	[M+H]+	EtherPC	PC O-33:2	1816	neg	C41H80NO7P	HDFFDVBQQYCFQN-UHFFFAOYSA-N	O=C(OC(COCCCCCCCCC)COP(=O)([O-])OCC[N+](C)(C)C)CCCCCCCCCCCC=CCC=CCCCCCCC
1	110	82.0712:24 95.09358:12 109.1067:12 171.06551:10 184.07248:633 238.24902:310 249.47083:24 250.25151:1443 251.23575:24 265.25674:12 268.26334:234 300.2887:72 516.57245:12 520.49908:115 532.50745:554 534.51025:61 542.35327:10 550.47388:24 550.51666:415 587.48798:12 589.5166:80 710.35925:12 712.54858:181 712.57483:246 712.62726:48 730.54095:60	310	9.529	730.58246	9.17	730.58282	[M+H]+	HexCer_HS	HexCer 35:1;3O|HexCer 17:1;2O/18:0;O	1818	ok	C41H79NO9	RRVJBGUFMBSNOC-UHFFFAOYSA-N	O=C(NC(COC1OC(CO)C(O)C(O)C1O)C(O)C=CCCCCCCCCCCCC)C(O)CCCCCCCCCCCCCCCC
1	111	81.07635:10 86.09785:24 124.99376:12 184.0704:1053 590.51801:88 590.57257:24 731.59485:83	320	10.253	731.60669	9.82	731.6062	[M+H]+	SM	SM 36:1;2O	1820	neg	C41H83N2O6P	RZRBIDQEAWMLGF-UHFFFAOYSA-N	O=C(NC(COP(=O)([O-])OCC[N+](C)(C)C)C(O)C=CCCCCCCCCCCCCCCCCCCC)CCCCCCCCCCC
1	112	121.09231:12 135.11911:24 167.09029:10 184.07263:24 280.25497:10 327.302:12 591.53217:420	420	11.291	732.55267	10.5	732.55377	[M+H]+	PE	PE 35:1	1823	neg	C40H78NO8P	CSGIGSOZYMYFOM-UHFFFAOYSA-N	O=C(OCC(OC(=O)CCCCCCCC=CCCCCCCC)COP(=O)(O)OCCN)CCCCCCCCCCCCCCCCC
1	113	71.07014:77 72.99446:10 86.09652:1021 89.94399:10 95.08798:24 98.9826:60 102.3356:10 104.11034:122 124.99841:898 166.06316:255 183.50157:129 184.03795:20 184.0722:56473 184.29309:36 184.32928:48 184.36929:48 184.44933:61 184.66089:60 184.67805:60 184.73145:67 184.82491:48 184.88594:36 185.01952:48 185.07677:36 185.69574:36 185.83342:24 186.33871:36 186.49963:24 186.77374:24 187.22462:36 205.24532:10 450.29633:124 468.27084:12 468.31332:188 496.33276:36 504.2695:12 504.34198:102 522.35657:36 534.99939:10 549.4826:60 730.18713:12 730.23639:36 732.45233:35 732.55487:7733	310	9.42	732.55609	9.03	732.55377	[M+H]+	PC	PC 32:1|PC 14:0_18:1	1824	neg	C40H78NO8P	NXASLICYTANYBI-UHFFFAOYSA-N	O=C(OCC(OC(=O)CCCCCCCC=CCCCCCCCC)COP(=O)([O-])OCC[N+](C)(C)C)CCCCCCCCCCCCC
1	114	71.08573:112 85.09464:36 85.09852:67 99.11415:36 113.13114:12 127.15712:24 141.15942:24 145.95885:10 171.20528:10 184.06897:112 211.22064:12 247.25563:12 298.07828:12 308.28992:48 308.3121:12 322.23764:12 450.32755:12 589.70837:24 591.54626:377 591.56677:969 714.6712:10 732.59137:48	320	12.92	732.59125	12.53	732.59021	[M+H]+	EtherPE	PE O-36:1	1825	neg	C41H82NO7P	QDMJUQOTMBOKAG-UHFFFAOYSA-N	O=C(OC(COC=CCCCCCCCCCCC)COP(=O)(O)OCCN)CCCCCCCCCCCCCCCCCCCCCC
1	115	166.07974:10 184.07256:465 252.2666:69 270.28033:135 300.28641:48 468.31125:10 504.50684:24 534.52997:67 547.46942:36 552.5368:559 570.54364:351 576.5011:24 577.48187:24 577.50885:69 732.53357:48 732.56012:61 732.59052:36	320	9.864	732.59796	10.12	732.59021	[M+H]+	EtherPC	PC O-33:1	1826	neg	C41H82NO7P	PGLJKAQHLPTYOQ-UHFFFAOYSA-N	O=C(OC(COCCCCCCCC)COP(=O)([O-])OCC[N+](C)(C)C)CCCCCCCCCCCCC=CCCCCCCCCCC
1	116	122.07376:10 184.07539:48 719.5921:12 733.58936:24	420	13.803	733.57776	13.07	733.5741	[M+Na]+	DG	DG 43:6	1831	x	C46H78O5	IZDDPYCZONYSPH-UHFFFAOYSA-N	O=C(OCC(OC(=O)CCCCCCCCCCCCCCC=CCC=CCC=CCC=CCC=CCC=CCC)CO)CCCCCCCC
1	117	120.95638:12 120.9641:36 164.01038:88 177.16376:24 219.21252:12 237.23009:24 263.25873:12 311.26022:24 439.2041:12 439.22763:36 573.41913:12 573.48297:362 595.45911:166 693.4314:91 736.48035:205	320	9.113	736.48987	8.75	736.48877	[M+Na]+	PE	PE 34:3	1839	x	C39H72NO8P	WZSKKXDKJFXXRO-UHFFFAOYSA-N	O=C(OCC(OC(=O)CCCCCCCCCCCCC=CCC=CCC=CCCCCCCC)COP(=O)(O)OCCN)CCCCC
1	118	79.05251:71 81.06742:60 93.06296:12 93.06432:36 95.08108:48 109.09769:24 111.08214:12 117.07296:24 121.10123:107 124.99991:24 127.07124:10 133.10393:24 135.11546:91 145.09679:12 147.11665:36 159.11472:36 161.13162:65 163.1469:24 181.15602:12 184.07402:653 219.17677:24 243.2141:36 261.21332:24 304.23492:12 304.26431:62 335.23788:24 335.2533:97 476.27148:12 547.45825:12 593.60028:36 595.47504:2142 596.48895:24 728.51202:24 736.49792:24	310	8.536	736.49042	8.43	736.49121	[M+H]+	PE	PE 36:6|PE 18:3_18:3	1840	neg	C41H70NO8P	WIHSZOXPODIZSW-UHFFFAOYSA-N	O=C(OCC(OC(=O)CCCCCCCC=CCC=CCC=CCC)COP(=O)(O)OCCN)CCCCCCCC=CCC=CCC=CCC
1	119	71.08442:12 95.0881:12 196.9707:10 211.20192:24 252.23749:10 263.22684:24 337.26334:24 547.46912:751	320	8.228	736.51691	8.21	736.51233	[M+NH4]+	PG	PG 32:2	1841	neg	C38H71O10P	BCWWDWIJORDPRN-UHFFFAOYSA-N	O=C(OCC(OC(=O)CCCCCCCC=CCC=CCCCCC)COP(=O)(O)OCC(O)CO)CCCCCCCCCCCCC
1	120	91.03896:10 99.0837:24 109.09545:12 178.99753:60 363.32349:10 411.34836:12 431.28204:48 435.35052:66 437.36407:177 439.37344:101 491.39954:60 547.47131:24 603.48627:12 603.54144:84 701.59747:24	310	13.593	736.64905	13.38	736.64502	[M+NH4]+	TG	TG 42:2|TG 10:0_14:0_18:2	1843	ok_Mix	C45H82O6	DBQDBEKWLVHBFO-UHFFFAOYSA-N	O=C(OCC(OC(=O)CCCCCCCCCCCCC)COC(=O)CCCCCCCCC)CCCCCCCC=CCC=CCCCCC
1	121	104.84403:10 120.95872:24 120.96335:60 124.99784:12 127.11346:10 146.00363:12 164.00426:327 184.06985:387 199.0609:10 237.20566:12 237.21431:36 265.25159:24 308.33572:12 339.28867:24 413.20682:24 431.22476:10 575.47064:59 575.49756:646 597.47772:363 615.49341:24 695.46558:117 738.47003:48 738.4967:348 738.63776:36	420	9.694	738.50122	9.18	738.50439	[M+Na]+	PE	PE 34:2	1847	x	C39H74NO8P	FDNTXHVTXUAIBD-UHFFFAOYSA-N	O=C(OCC(OC(=O)CCCCCCCCCCCCCCCC=CCC=CCCCCCCC)COP(=O)(O)OCCN)CCCCC
1	122	120.95841:12 120.96612:48 161.13258:10 164.00562:129 184.0732:243 282.27243:10 306.27628:10 575.49615:198 581.91931:10 597.44196:24 597.46936:97 695.45648:89 738.46442:36 738.50635:225 738.65887:24	420	9.848	738.5047	9.18	738.50439	[M+Na]+	PE	PE 34:2	1848	x	C39H74NO8P	FDNTXHVTXUAIBD-UHFFFAOYSA-N	O=C(OCC(OC(=O)CCCCCCCCCCCCCCCC=CCC=CCCCCCCC)COP(=O)(O)OCCN)CCCCC
1	123	77.03241:12 77.03979:12 79.05275:212 81.06893:454 83.08619:64 85.06483:24 91.0574:79 93.06595:249 95.0841:520 97.06307:36 97.09763:36 99.07918:24 105.06912:71 107.08498:187 109.09802:210 111.08248:24 119.08277:169 121.10006:349 123.11405:225 124.99558:125 131.06932:12 131.08057:36 133.10271:187 135.11588:237 137.13101:63 139.1048:12 145.09215:12 145.10229:70 146.65117:24 147.1188:155 149.12868:125 151.14528:60 153.12508:24 159.11166:36 161.1339:252 163.11871:12 163.14738:314 166.05814:36 173.12901:36 175.14717:149 177.15834:36 181.90897:10 184.07268:6860 184.73381:36 187.14255:24 189.16142:36 191.17757:24 193.14977:12 201.15973:36 207.16592:24 243.20171:12 245.22551:98 261.20959:24 261.22998:156 263.23624:467 273.22256:24 285.23779:12 304.26031:326 306.27542:233 317.25229:36 319.26978:64 324.68771:10 335.25687:460 337.27661:239 440.24609:12 444.94827:10 458.23108:12 458.25812:48 460.26669:24 476.27597:36 478.30521:48 523.46161:24 595.57959:60 597.41974:170 597.48834:20860 598.03717:36 598.48676:60 600.73029:36 730.48859:36 730.51892:184 730.54547:113 738.50818:345	310	8.891	738.50824	8.68	738.50677	[M+H]+	PE	PE 36:5|PE 18:2_18:3	1849	neg	C41H72NO8P	ZOXULAUECYWFFP-UHFFFAOYSA-N	O=C(OCC(OC(=O)CCCCCCCC=CCC=CCC=CCC)COP(=O)(O)OCCN)CCCCCCCC=CCC=CCCCCC
1	124	85.09748:12 95.08169:24 99.07951:12 109.09692:24 123.11757:36 125.59122:10 237.21378:12 239.23425:36 311.25653:48 313.27472:36 549.44617:61 549.48889:1360 597.46948:36	310	8.56	738.52942	8.43	738.52802	[M+NH4]+	PG	PG 32:1|PG 16:0_16:1	1850	neg	C38H73O10P	NOFOTAHTYLXZNV-UHFFFAOYSA-N	O=C(OCC(OC(=O)CCCCCCCC=CCCCCCC)COP(=O)(O)OCC(O)CO)CCCCCCCCCCCCCCC
1	125	70.0684:24 71.07262:103 74.55036:10 80.97163:36 86.08364:35 86.09406:1884 92.76564:12 98.98416:105 104.10766:243 124.99706:1352 163.84515:10 166.06345:285 183.5:224 184.05922:938 184.07254:84676 184.33344:60 184.45155:67 184.64978:36 184.66313:61 184.69173:70 184.69936:72 184.72987:92 184.78136:60 184.79852:60 184.82523:36 184.85957:24 184.94733:68 184.9855:36 185.04848:36 185.0771:202 185.21648:36 185.78786:24 185.96957:36 186.25479:24 186.33139:36 186.53445:36 187.50536:24 188.81989:36 264.26602:106 457.39316:12 537.56079:60 537.58026:48 541.4422:10 549.48694:36 555.58179:36 597.4845:48 599.49591:24 661.5589:36 679.51025:24 720.63159:467 720.69562:36 728.45691:10 732.55249:60 732.58667:24 736.31683:48 738.53052:36 738.64496:5184	330	9.421	738.64612	9.05	738.64697	[M+H]+	SM	SM 18:1;2O/18:1(d9)	1853	I.S.	C41H72D9N2O6P	NBEADXWAAWCCDG-KYPZZJCONA-N	[C@](COP(=O)([O-])OCC[N+](C)(C)C)([H])(NC(CCCCCCC/C=C\CCCCC([2H])([2H])C([2H])([2H])C([2H])([2H])C([2H])([2H])[2H])=O)[C@]([H])(O)/C=C/CCCCCCCCCCCCC
1	126	81.07132:24 95.07847:12 131.08836:10 151.15192:12 173.16748:10 184.06853:36 211.20586:60 265.25198:24 281.04663:10 313.26575:12 383.31042:84 411.34927:82 432.27707:12 437.35611:48 437.40015:12 439.36545:60 439.38016:253 465.38214:12 465.41541:12 467.40625:103 493.4241:324 495.43015:60 500.60278:10 521.44019:48 521.46899:36 549.48956:101 551.49438:36 577.51483:24 579.50928:36 579.53632:80 585.99207:10 605.53601:36 605.56708:36 721.62915:12 721.64423:24 721.67816:12	310	13.794	738.65991	13.61	738.66058	[M+NH4]+	TG	TG 42:1|TG 10:0_14:0_18:1	1854	ok_Mix	C45H84O6	UVSNWOGNWSWNTN-UHFFFAOYSA-N	O=C(OCC(OC(=O)CCCCCCCCCCCCC)COC(=O)CCCCCCCCC)CCCCCCCC=CCCCCCCCC
1	127	85.10384:10 97.10475:10 129.05025:10 164.00009:12 164.00548:66 171.98112:10 221.13271:10 250.25449:48 302.24271:10 488.03333:10 560.51514:24 577.5069:62 577.52039:110 597.61633:12 599.47687:48 599.50775:88 617.45624:12 697.42572:24 697.46649:60 740.52417:60	420	10.625	740.5188	9.86	740.52008	[M+Na]+	PE	PE 34:1	1858	x	C39H76NO8P	JQTSNHVCHATICS-UHFFFAOYSA-N	O=C(OCC(OC(=O)CCCCCCCCCCCCCCCC=CCCCCCCCCCC)COP(=O)(O)OCCN)CCCCC
1	128	71.04759:60 71.08426:36 77.04076:48 79.05248:246 81.06739:1118 83.04754:48 83.08335:316 85.06194:60 87.10048:48 91.05039:60 93.06698:285 95.08377:1072 97.06411:48 97.10006:228 99.07883:48 105.06875:124 107.08606:169 109.0991:599 111.11166:48 113.09785:36 119.08541:122 121.09654:271 123.11517:445 125.00298:36 127.11547:36 131.08171:12 133.0974:400 135.11703:475 137.13217:333 139.10925:36 145.09839:36 147.11829:275 149.12987:524 151.14647:104 153.12975:103 155.00363:12 159.10933:12 161.13332:341 163.15038:303 165.1259:36 165.16557:91 167.14415:48 175.14655:427 177.16518:206 179.13715:36 184.07201:1801 184.49295:24 185.07466:501 186.07812:267 186.9193:24 189.16847:195 191.18076:48 193.16078:60 203.17992:48 205.20087:12 207.17731:64 216.07397:24 221.15234:24 235.1637:12 235.17232:48 237.18193:24 245.22462:529 247.23474:60 249.17332:12 261.22223:48 263.23758:1785 265.25607:121 277.22049:24 304.25189:12 304.25922:151 306.27921:1116 308.29602:60 319.25858:427 335.25565:48 337.2728:752 339.28049:36 417.24011:24 442.25748:12 442.27518:60 460.27402:92 478.29117:249 507.44675:12 511.98288:10 525.45184:48 543.48297:36 597.57532:62 597.60962:153 599.38763:24 599.50104:45944 600.03705:60 600.1814:62 600.51141:140 600.54926:63 600.63867:60 600.69714:110 600.74182:36 600.82782:36 601.2337:36 602.38678:24 602.60718:36 604.1167:36 714.03815:10 740.47424:67 740.52386:844 740.56964:159 740.64984:198	310	9.335	740.52319	9.04	740.52252	[M+H]+	PE	PE 36:4|PE 18:1_18:3	1859	neg	C41H74NO8P	PCBVVHMKRNVSDR-UHFFFAOYSA-N	O=C(OCC(OC(=O)CCCCCCCC=CCC=CCC=CCC)COP(=O)(O)OCCN)CCCCCCCC=CCCCCCCCC
1	129	71.08338:83 81.06395:12 81.069:48 85.09984:60 95.07734:24 95.08418:60 97.10048:36 107.07055:12 109.10251:60 111.11215:36 121.10633:12 123.11104:48 133.08502:24 184.07474:24 211.19826:234 228.22816:12 285.23804:36 383.29498:12 383.31421:36 405.28595:10 439.38135:274 467.39539:114 493.89618:24 495.44089:2894 496.0188:24 523.46204:75 551.43658:12 551.5058:187 599.48657:36 607.55566:36 633.63629:24 740.65326:36	310	14.099	740.67542	13.71	740.67627	[M+NH4]+	TG	TG 42:0|TG 10:0_14:0_18:0	1861	ok	C45H86O6	BEXKLXMFSKHXRE-UHFFFAOYSA-N	O=C(OCC(OC(=O)CCCCCCCCCCCCC)COC(=O)CCCCCCCCCCCCCCCCC)CCCCCCCCC
1	130	71.08326:442 73.50493:10 77.03604:60 79.05269:300 81.06887:776 83.08485:165 85.10229:286 89.06009:10 91.05331:175 93.06859:504 95.08403:600 97.09894:255 99.11263:72 100.16021:10 105.06328:24 105.0676:108 107.08635:277 109.10087:657 111.11197:117 113.12801:36 119.08574:76 121.08144:12 121.09996:301 123.11395:123 124.01387:24 125.12886:24 127.15062:24 131.08046:94 133.09938:381 135.11415:568 137.13091:169 139.11627:24 142.03075:12 145.0988:219 147.10678:12 147.11359:171 149.1337:178 151.14343:62 155.00581:24 159.10446:24 159.11862:117 161.13377:123 163.15083:36 165.16423:60 167.17908:24 173.13997:48 175.14519:36 179.17709:60 184.07443:10 187.14626:48 193.15352:12 201.15361:12 216.06841:24 233.22331:24 243.20808:48 247.23766:24 249.25819:129 261.22073:190 263.23376:48 265.25226:60 267.26697:874 275.2019:24 276.76126:10 285.27786:36 304.26254:690 310.30554:207 317.24207:89 333.24039:36 335.25662:686 337.27118:36 341.30289:473 421.24319:12 421.26337:48 446.30447:48 458.27277:36 464.29062:12 464.31482:60 480.29535:12 482.32077:290 599.57489:61 599.61273:198 601.435:65 601.51764:40210 602.05457:60 602.19916:62 602.51941:60 602.61926:36 602.71228:66 604.02539:24 604.25989:36 742.53192:455	410	10.237	742.53882	9.64	742.53809	[M+H]+	PE	PE 36:3|PE 18:0_18:3	1866	neg	C41H76NO8P	DCPDPBCUPLKQNQ-UHFFFAOYSA-N	O=C(OCC(OC(=O)CCCCCCCC=CCC=CCC=CCC)COP(=O)(O)OCCN)CCCCCCCCCCCCCCCCC
1	131	71.08197:60 77.04208:12 79.05257:118 81.06748:1019 83.08472:240 85.06592:36 91.05316:48 93.06844:132 95.08524:863 97.06837:36 97.10016:364 99.07754:60 105.06743:24 107.08327:165 109.10069:582 109.81557:10 111.11622:275 119.07942:12 119.08401:36 121.09822:325 123.11686:355 125.09569:48 127.11877:36 133.09592:152 135.11555:617 137.13232:186 139.11438:48 147.11844:141 149.13516:346 151.14664:326 153.12643:194 155.14009:36 161.12814:209 163.14697:234 165.16396:98 167.13889:102 169.15475:36 173.01968:24 175.14674:313 177.16164:95 179.14297:36 181.15047:24 189.15324:36 189.16483:48 191.18678:36 193.16293:48 195.16885:24 203.17815:36 205.19305:36 207.17146:36 216.0639:24 235.17041:36 245.21831:60 245.2271:203 247.24162:326 249.18024:36 263.23785:774 265.25177:1102 306.24762:47 306.27463:682 308.29883:413 319.26395:256 321.28781:48 337.26801:643 339.2912:494 340.64938:24 419.19745:12 438.19836:10 442.26385:24 460.28357:60 462.28751:60 478.29785:159 480.30984:114 489.40213:10 527.48383:48 545.48724:24 570.52905:12 599.56006:48 599.6322:159 599.68378:60 601.4339:43 601.51996:45240 601.99493:60 602.10852:36 602.13263:36 602.20148:68 602.5011:60 602.52521:131 602.58374:60 602.66638:60 602.71808:77 602.82483:36 603.09015:24 603.44855:24 604.00012:36 604.6969:36 606.73425:24 690.474:12 742.50763:171 742.53821:456	410	9.958	742.53918	9.35	742.53809	[M+H]+	PE	PE 36:3|PE 18:1_18:2	1867	neg	C41H76NO8P	GKAFCSRKMWFPSJ-UHFFFAOYSA-N	O=C(OCC(OC(=O)CCCCCCCC=CCC=CCCCCC)COP(=O)(O)OCCN)CCCCCCCC=CCCCCCCCC
1	132	86.09247:24 98.97825:12 124.99194:12 184.07193:1178 570.53833:60 571.43347:36 571.46368:78 571.49384:48 601.5191:10 742.53717:185	420	8.8	742.56036	9.61	742.57452	[M+H]+	EtherPC	PC O-34:3	1869	neg	C42H80NO7P	MIKWCKCBCDZUNB-UHFFFAOYSA-N	O=C(OC(COCCCCCCCC)COP(=O)([O-])OCC[N+](C)(C)C)CCCCCCCCCCC=CCC=CCC=CCCCCCCC
1	133	238.25172:24 250.24985:239 268.26624:36 478.92883:10 544.53271:24 546.57117:24 562.52283:24 562.5495:48 601.52209:60 603.54376:24 724.58923:48 724.63837:24	310	10.915	742.61957	10.92	742.61908	[M+H]+	HexCer_NS	HexCer 37:1;2O|HexCer 17:1;2O/20:0	1874	ok	C43H83NO8	QBVJFFADFXSLBO-UHFFFAOYSA-N	O=C(NC(COC1OC(CO)C(O)C(O)C1O)C(O)C=CCCCCCCCCCCCC)CCCCCCCCCCCCCCCCCCC
1	134	86.09513:24 159.11465:10 184.06252:69 184.07204:1381 561.49579:12 595.46448:24 716.00415:10 744.51929:194 744.56519:259	320	9.09	744.552	8.9	744.55377	[M+H]+	PC	PC 33:2	1880	neg	C41H78NO8P	AIIVRGFXFCHAQG-UHFFFAOYSA-N	O=C(OCC(OC(=O)CCCCCCCC=CCC=CCCC)COP(=O)([O-])OCC[N+](C)(C)C)CCCCCCCCCCCCCCCC
1	135	71.08319:24 77.03719:12 81.06752:242 83.08476:197 85.05173:12 85.09832:36 93.06713:60 95.08392:302 97.10021:192 107.07897:12 109.09928:159 111.07783:60 121.09056:24 121.10137:162 123.11225:71 135.11725:326 137.13074:60 139.10617:24 149.13181:197 149.14723:12 151.14671:142 153.11955:12 153.13171:60 155.00912:36 163.14346:115 165.16222:48 167.14259:36 177.15799:12 179.175:36 232.97882:10 237.22336:36 247.23953:292 265.25192:794 293.27881:48 304.3674:10 308.28912:345 311.21286:12 316.92935:10 321.27789:48 339.2836:289 419.26086:36 429.10602:10 462.29678:48 480.31006:36 547.5047:12 601.61658:48 603.45575:44 603.53156:13208 604.50745:36 605.41156:36 744.50885:24 744.54718:203	410	10.762	744.55243	10.03	744.55377	[M+H]+	PE	PE 36:2|PE 16:1_20:1	1881	neg	C41H78NO8P	RPYIJSOTHVJLOR-UHFFFAOYSA-N	O=C(OCC(OC(=O)CCCCCCCCCC=CCCCCCCCC)COP(=O)(O)OCCN)CCCCCCCC=CCCCCCC
1	136	71.08348:1016 77.03504:36 79.05293:483 81.06911:2024 83.05057:60 83.08382:711 85.09996:1085 91.05358:244 93.06751:526 95.08568:2314 97.0619:48 97.102:992 99.0794:118 99.11571:212 101.25737:10 105.06791:212 107.08667:437 109.09973:1227 111.07829:86 111.11674:472 113.09552:36 113.13431:80 119.08457:204 121.10033:447 123.11432:884 124.0158:48 125.0947:48 125.1308:63 127.11303:48 127.151:48 131.08568:24 133.10301:488 135.11781:589 137.09189:36 137.13132:728 139.10675:24 141.15799:36 142.02281:36 145.10092:36 147.11572:549 149.12901:477 151.11284:24 151.14389:525 153.13235:245 153.16188:60 155.00977:92 155.18451:24 161.13069:494 163.14595:666 165.12866:48 165.16112:205 167.17776:60 169.11906:12 171.11745:36 175.14755:691 177.1662:203 179.14571:62 179.17763:199 181.15886:60 183.20605:24 189.16185:316 191.17992:120 193.1541:133 193.1931:84 201.16019:24 203.1871:100 205.19804:24 207.13408:36 207.17245:87 207.20679:36 211.21283:12 213.16467:36 216.05669:24 217.15732:36 221.18494:36 223.16754:24 231.5023:10 235.16292:60 245.22826:704 247.2428:24 249.17921:36 249.26115:238 261.2215:36 263.21408:97 263.23682:2610 265.25989:48 267.26779:1774 270.05048:24 277.21744:24 279.23483:24 285.27161:36 301.25085:60 306.28101:2014 310.3114:656 311.99188:24 319.26797:618 323.29437:24 325.3132:36 332.30972:10 335.25247:24 337.27478:1367 341.30908:1402 421.26749:149 429.08752:24 442.25714:12 446.29395:166 460.28275:60 464.31619:180 478.26947:12 478.28787:48 482.33148:253 508.04413:10 511.48441:24 529.50232:60 547.50378:36 601.59167:158 601.633:349 602.38:24 602.50397:36 602.57977:36 603:60 603.0379:48 603.10681:36 603.45148:97 603.53418:156178 604.0755:61 604.16168:63 604.22375:98 604.3479:48 604.45483:60 604.49969:60 604.53418:82 604.68256:483 604.73431:215 604.86542:93 604.98279:60 605.11737:60 605.23468:36 605.38318:48 605.54889:60 605.61792:36 605.68353:36 605.75256:48 605.86658:36 605.90454:48 605.96326:24 606.1463:24 606.19812:24 606.29486:36 606.33978:24 606.41925:36 606.54712:36 606.64734:36 606.96527:36 607.13123:48 607.53235:48 607.99237:36 608.42145:36 608.70526:36 609.4151:24 610.56213:36 615.09137:24 646.56189:24 726.58569:12 744.55042:1795	420	10.995	744.55334	10.05	744.55377	[M+H]+	PE	PE 36:2	1882	neg	C41H78NO8P	OUEUPCHAIFZTKH-UHFFFAOYSA-N	O=C(OCC(OC(=O)CCCCCCCCCCCC=CCC=CCCCCC)COP(=O)(O)OCCN)CCCCCCCCCCCCC
1	137	71.07125:48 86.08471:12 86.09643:369 98.97273:12 98.9839:63 104.10738:48 124.99672:220 149.13673:10 166.063:60 184.07205:15489 185.07852:24 229.03763:10 250.25536:36 415.02774:10 544.53033:12 600.48065:10 604.53772:277 727.6145:170 743.25275:12 745.60706:946 745.67218:81	310	10.568	745.62299	10.26	745.62183	[M+H]+	SM	SM 37:1;2O|SM 17:1;2O/20:0	1889	neg	C42H85N2O6P	ICPZABFQVIZEEL-UHFFFAOYSA-N	O=C(NC(COP(=O)([O-])OCC[N+](C)(C)C)C(O)C=CCCCCCCCCCCCC)CCCCCCCCCCCCCCCCCCC
1	138	141.46111:10 164.01039:36 184.07251:694 185.07326:81 186.07289:48 219.19801:12 263.24057:24 306.27023:12 306.2825:12 321.28333:10 573.4931:178 576.6795:10 746.56323:175	320	9.096	746.5672	9.41	746.5694	[M+H]+	PC	PC 33:1	1892	neg	C41H80NO8P	QTCAYONTPTZFQC-UHFFFAOYSA-N	O=C(OCC(OC(=O)CCCCCCCCCCCCCC=CCCCCCCCCCC)COP(=O)([O-])OCC[N+](C)(C)C)CCCCCC
1	139	184.07162:885 216.08812:24 550.51965:24 712.48877:12 746.57861:156	320	9.652	746.57172	9.52	746.5694	[M+H]+	PC	PC 33:1	1894	neg	C41H80NO8P	HILNHYCWLDRSKJ-UHFFFAOYSA-N	O=C(OCC(OC(=O)CCCCCCCCCC=CCCCCCCCC)COP(=O)([O-])OCC[N+](C)(C)C)CCCCCCCCCCCC
1	140	71.08574:48 72.08529:24 81.06773:48 83.07986:24 84.08682:12 86.09418:105 95.08418:24 104.10638:24 122.10274:12 124.99568:61 134.09859:12 166.06187:24 175.14545:12 181.15105:10 184.07281:5340 187.66322:24 263.22278:12 264.23904:24 292.23535:10 306.27075:24 307.27585:36 308.28259:24 320.26358:10 339.27423:24 341.31119:24 342.31247:24 603.54016:36 604.54022:421 605.53418:291 606.48059:47 606.5462:1611 729.59827:12 747.47717:12 747.55389:48 747.56921:111 747.63831:329	310	11.029	747.63477	11.02	747.63751	[M+H]+	SM	SM 37:0;2O|SM 21:0;2O/16:0	1899	neg	C42H87N2O6P	GLBVKFLGDKDWNB-UHFFFAOYSA-N	O=C(NC(COP(=O)([O-])OCC[N+](C)(C)C)C(O)CCCCCCCCCCCCCCCCCC)CCCCCCCCCCCCCCC
1	141	86.09644:24 146.98219:60 175.0519:10 195.00014:24 413.27737:12 502.88367:10 545.45068:130 545.48016:48 549.46893:12 549.48212:48 567.39264:12 567.43945:156 595.45422:36 691.43225:84 691.46179:36 736.29572:10 750.44208:24 750.4613:48 750.49976:302	320	8.519	750.50452	8.28	750.50439	[M+Na]+	PC	PC 32:3	1905	x	C40H74NO8P	LGZAYIRGFFYWJQ-UHFFFAOYSA-N	O=C(OCC(OC(=O)CCCCCCCCCCC=CCC=CCC=CCCCCCCC)COP(=O)([O-])OCC[N+](C)(C)C)CCCCC
1	142	71.07745:24 86.08896:12 86.09547:48 93.06736:12 97.1046:10 123.11412:24 146.98106:407 184.07848:36 211.19615:12 245.22124:12 413.18774:12 465.23489:36 524.29358:24 547.47327:282 567.67566:24 569.41199:59 569.45886:724 597.50232:306 693.44714:473 694.4303:24 752.43353:24 752.52972:927	320	8.885	752.51831	8.58	752.52008	[M+Na]+	PC	PC 32:2	1910	x	C40H76NO8P	RIDWOMITLCYZQI-UHFFFAOYSA-N	O=C(OCC(OC(=O)CCCCCCCCCCCCCC=CCC=CCCCCCCC)COP(=O)([O-])OCC[N+](C)(C)C)CCCCC
1	143	86.09649:81 98.98676:24 117.09123:10 124.99682:48 166.05951:24 183.48634:12 184.07219:4737 185.07101:24 518.30469:12 550.20972:10 569.44708:24 752.52362:401	320	8.324	752.52063	8.4	752.52252	[M+H]+	PC	PC 34:5	1911	neg	C42H74NO8P	KBWPDBJFWLWTGC-UHFFFAOYSA-N	O=C(OCC(OC(=O)CCCCCCCC=CCC=CCC=CCC)COP(=O)([O-])OCC[N+](C)(C)C)CCCCCCCC=CCC=CCCC
1	144	184.07242:165 569.43433:12 599.49548:24 752.53986:218 752.56293:616	320	9.53	752.56372	9.29	752.5589	[M+H]+	EtherPC	PC O-35:5	1912	neg	C43H78NO7P	OYYHPUJIZCEARP-UHFFFAOYSA-N	O=C(OC(COCCCCCCCCC)COP(=O)([O-])OCC[N+](C)(C)C)CCCCCCCCCC=CCC=CCC=CCC=CCC=CCC
1	145	71.07138:87 77.61586:10 80.97408:48 86.09658:1632 93.22424:10 98.98407:185 100.49601:10 104.10041:36 124.99538:1072 166.05968:257 184.07236:103408 184.30276:48 184.33705:67 184.37135:48 184.44946:74 184.5276:36 184.6515:83 184.69727:91 184.73158:126 184.76401:60 184.80978:61 184.8632:36 184.89754:36 184.92998:48 184.99867:48 185.07883:308 185.14946:36 185.1953:36 185.2583:36 185.30223:48 185.36908:48 185.53914:48 185.61559:24 185.6347:48 185.89861:24 185.96941:36 186.50745:36 186.84676:36 187.05203:36 260.6312:10 452.29971:12 464.31735:140 482.32028:321 511.384:162 529.39691:60 570.54626:138 709.63342:10 751.21228:63 751.24695:60 753.61005:17619	330	9.838	753.61542	9.44	753.6134	[M+H]+	PC	PC 15:0_18:1(d7)	1916	I.S.	C41H73D7NO8P	ZEWLMKXMNQOCOQ-GCHPQBSENA-N	[C@](COP(=O)([O-])OCC[N+](C)(C)C)([H])(OC(CCCCCCC/C=C\CCCCCC([2H])([2H])C([2H])([2H])C([2H])([2H])[2H])=O)COC(CCCCCCCCCCCCCC)=O
1	146	86.09844:36 136.11813:10 146.97997:275 184.0621:12 184.07542:60 316.36215:10 423.04999:10 460.46738:10 467.24536:24 504.38013:12 549.49298:225 556.69965:10 569.52472:48 571.48181:390 577.53192:12 577.55212:36 577.60608:24 599.50928:48 695.31329:12 695.45758:294 701.55389:24 754.53931:752	320	9.392	754.53601	8.92	754.53571	[M+Na]+	PC	PC 32:1	1919	x	C40H78NO8P	MLBVVLKJELORDK-UHFFFAOYSA-N	O=C(OCC(OC(=O)CCCCCCCCCCCCCC=CCCCCCCCCCC)COP(=O)([O-])OCC[N+](C)(C)C)CCCCC
1	147	71.07148:200 80.96663:12 80.97294:36 86.09411:1748 95.08136:10 98.98143:113 104.10629:231 123.11403:10 125.00027:1189 163.01656:10 166.06174:365 183.50581:197 183.53242:48 184.07265:83911 184.29163:48 184.36974:48 184.40211:60 184.44975:68 184.65372:104 184.67659:48 184.68803:66 184.7338:93 184.75285:76 184.78719:36 184.80627:36 185.07339:60 185.11159:36 185.17841:48 185.32925:24 185.39612:36 185.59103:24 185.83195:36 186.09026:24 186.18024:24 186.25298:24 186.31808:24 186.44835:24 187.50163:36 189.44905:36 417.20432:12 474.29379:36 476.31882:82 476.8916:10 492.31918:48 494.32922:121 500.30548:60 502.32233:48 518.3092:60 520.33636:48 571.41559:12 571.4726:87 752.12146:36 752.17145:36 754.45123:44 754.53601:10042	310	8.623	754.54034	8.57	754.53809	[M+H]+	PC	PC 34:4|PC 16:1_18:3	1920	neg	C42H76NO8P	MMUCLZZSNHBNFL-UHFFFAOYSA-N	O=C(OCC(OC(=O)CCCCCCCC=CCC=CCC=CCC)COP(=O)([O-])OCC[N+](C)(C)C)CCCCCCCC=CCCCCCC
1	148	71.07148:200 80.96663:12 80.97294:36 86.09411:1748 95.08136:10 98.98143:113 104.10629:231 123.11403:10 125.00027:1189 163.01656:10 166.06174:365 183.50581:197 183.53242:48 184.07265:83911 184.29163:48 184.36974:48 184.40211:60 184.44975:68 184.65372:104 184.67659:48 184.68803:66 184.7338:93 184.75285:76 184.78719:36 184.80627:36 185.07339:60 185.11159:36 185.17841:48 185.32925:24 185.39612:36 185.59103:24 185.83195:36 186.09026:24 186.18024:24 186.25298:24 186.31808:24 186.44835:24 187.50163:36 189.44905:36 417.20432:12 474.29379:36 476.31882:82 476.8916:10 492.31918:48 494.32922:121 500.30548:60 502.32233:48 518.3092:60 520.33636:48 571.41559:12 571.4726:87 752.12146:36 752.17145:36 754.45123:44 754.53601:10042	420	8.641	754.56512	9.48	754.57452	[M+H]+	EtherPC	PC O-35:4	1922	neg	C43H80NO7P	XVLYBECFLHBCTE-UHFFFAOYSA-N	O=C(OC(COCCCCCCCCC)COP(=O)([O-])OCC[N+](C)(C)C)CCCCCCCCCCCCC=CCC=CCC=CCC=CCC
1	149	71.07385:351 79.05026:12 80.97421:48 85.06871:24 86.09672:2828 86.48251:24 90.82725:10 95.08684:48 98.98423:224 104.1063:497 109.09948:24 121.09079:12 125.00028:2286 135.11914:36 166.06175:665 183.50583:583 183.56856:24 184.04791:31 184.07268:187692 184.29355:48 184.32593:48 184.33926:68 184.37164:67 184.4231:83 184.45168:105 184.46883:91 184.55841:48 184.59081:62 184.60986:48 184.65944:169 184.67851:187 184.70522:435 184.73381:198 184.80057:106 184.82727:78 184.87305:66 184.91502:36 184.957:48 185.01425:67 185.0486:48 185.07343:79 185.08678:97 185.14404:24 185.20705:48 185.2357:48 185.28917:60 185.36366:48 185.47256:48 185.5146:48 185.55283:36 185.67134:36 185.74017:24 185.81093:48 185.89893:48 186.02904:36 186.05582:36 186.09219:36 186.15344:24 186.2262:48 186.43495:36 186.5461:36 186.87968:24 187.05618:24 187.84956:48 188.39224:36 188.48277:24 192.5477:24 225.20692:12 225.21956:48 237.21736:24 254.28085:24 268.55783:10 272.29797:68 273.30142:48 281.8663:10 311.25061:12 337.25342:12 346.33728:36 356.70425:10 360.32526:36 368.00424:10 417.25308:24 423.31079:10 476.3158:169 492.30054:12 494.26376:12 494.30121:47 494.32303:379 502.34753:240 520.33643:193 547.47632:94 563.12146:10 570.53052:144 571.48944:58 571.55316:1276 573.48016:172 754.10449:36 754.16614:128 754.24323:36 756.5531:37741	310	8.999	756.55365	8.76	756.55377	[M+H]+	PC	PC 34:3|PC 16:1_18:2	1933	neg	C42H78NO8P	QJWDAOSZZYVBJZ-UHFFFAOYSA-N	O=C(OCC(OC(=O)CCCCCCCC=CCC=CCCCCC)COP(=O)([O-])OCC[N+](C)(C)C)CCCCCCCC=CCCCCCC
1	150	93.06841:10 119.08705:24 123.12307:12 135.12206:12 149.13171:24 161.13525:12 164.00652:129 177.12987:12 237.21458:24 239.23289:10 259.21268:12 281.03232:12 281.04642:24 311.24982:24 318.24438:10 324.2471:24 350.26154:12 399.35211:10 415.0195:24 503.0918:12 573.44171:35 573.49213:910 595.47186:48 599.50854:36 617.44299:75 617.49878:78 617.53015:134 699.24316:10 715.43054:60 720.46826:10 758.4472:36 758.4704:76 758.53607:36	320	8.545	758.49402	8.26	758.4967	[M+H]+	PS	PS 34:3	1940	neg	C40H72NO10P	RLRRDKXQAALOOI-UHFFFAOYSA-N	O=C(OCC(OC(=O)CCCCCCCCC=CCC=CCC=CCCCCCCC)COP(=O)(O)OCC(N)C(=O)O)CCCCCCCCC
1	151	71.07071:48 86.0959:609 91.15299:10 98.9792:24 104.10115:24 104.1083:78 124.99783:572 166.06084:134 183.4973:130 184.07175:34481 184.29453:24 184.72527:36 185.64938:24 187.12051:36 188.84608:24 191.00401:24 281.03448:12 281.05096:48 429.08875:12 476.31207:48 480.23663:10 494.31931:115 504.33636:48 522.31244:12 522.34448:36 573.49652:24 575.4975:36 752.53705:48 756.23273:36 758.47229:46 758.565:5232	310	9.562	758.57269	9.2	758.5694	[M+H]+	PC	PC 34:2|PC 16:1_18:1	1942	neg	C42H80NO8P	ZRCWDIULNHKQRD-UHFFFAOYSA-N	O=C(OCC(OC(=O)CCCCCCCC=CCCCCCCCC)COP(=O)([O-])OCC[N+](C)(C)C)CCCCCCCC=CCCCCCC
1	152	82.06338:36 109.10644:12 135.11053:12 135.11705:36 149.12646:24 163.14862:24 184.07014:690 233.21841:12 233.24199:12 238.25281:527 249.46138:12 250.25314:2651 251.23515:24 252.27036:24 267.41998:12 268.26041:199 310.27753:12 310.30966:60 319.2662:10 328.29932:36 328.3222:339 347.25323:12 370.3403:24 430.3125:24 548.4762:12 548.53864:280 560.48895:47 560.53546:1282 561.55243:24 562.547:119 562.55365:291 562.60687:36 578.55634:662 603.55145:36 740.55463:93 740.59662:796 758.45435:12 758.57416:60	310	10.556	758.61725	10.49	758.61407	[M+H]+	HexCer_HS	HexCer 37:1;3O|HexCer 17:1;2O/20:0;O	1946	ok	C43H83NO9	RPUSIBUDKHLFEW-UHFFFAOYSA-N	O=C(NC(COC1OC(CO)C(O)C(O)C1O)C(O)C=CCCCCCCCCCCCC)C(O)CCCCCCCCCCCCCCCCCC
1	153	71.08553:231 73.0928:48 79.05632:12 81.06875:498 82.07492:24 83.08345:252 85.10088:269 93.04815:12 95.08389:331 97.09741:60 99.10968:36 100.11794:36 103.13913:24 107.08619:36 109.1007:157 111.11328:97 113.12784:24 121.09978:105 123.11688:89 125.091:24 129.15491:12 135.1172:257 137.13071:121 139.10117:12 143.16818:12 144.1722:36 149.13347:106 151.1432:48 153.12125:12 153.12646:79 155.00732:36 158.19231:106 163.1452:36 171.19559:12 177.16913:24 184.07034:372 185.07489:60 186.21809:24 207.2119:60 225.21692:890 243.2252:24 254.28024:182 272.29965:952 299.25827:460 328.32251:36 346.32602:793 379.23083:24 435.24283:48 482.32306:48 496.5079:24 514.50415:12 568.72418:84 568.75098:102 569.54089:104 570.17731:24 570.5459:48195 570.92468:36 571.06885:60 571.22308:71 571.45782:48 571.54504:62 571.60876:60 571.71613:64 572.91779:24 573.28058:24 574.4906:80 706.54156:60	330	8.8	759.58728	8.65	759.58765	[M+NH4]+	PG	PG 15:0_18:1(d7)	1952	I.S.	C39H68D7O10P	CAKDJPLPYOYWLK-AHOXJELVNA-N	[H][C@](O)(CO)COP(OC[C@]([H])(OC(CCCCCCC/C=C\CCCCCC([2H])([2H])C([2H])([2H])C([2H])([2H])[2H])=O)COC(CCCCCCCCCCCCCC)=O)(=O)O
1	154	109.10027:10 120.96046:24 162.12862:12 175.14468:10 225.21271:12 225.22113:24 237.21684:12 265.25201:12 324.24512:24 429.1709:10 505.1127:12 570.4707:24 570.56793:36 571.55365:244 575.50861:524 597.47522:36 597.51642:36 619.42371:12 619.4726:102 717.4389:48 760.47272:87	420	8.898	760.49365	8.19	760.51233	[M+H]+	PS	PS 34:2	1953	neg	C40H74NO10P	MTAXADWSPWLXHV-UHFFFAOYSA-N	O=C(OCC(OC(=O)CCCCCCCC=CCCCCCCC)COP(=O)(O)OCC(N)C(=O)O)CCCCCCCC=CCCCCCCC
1	155	86.0946:376 98.9792:12 98.98339:48 104.10688:48 124.99784:439 166.06445:48 183.49542:102 184.03369:42 184.07176:28775 184.22217:24 184.45078:36 184.61278:24 185.07442:36 185.22906:36 186.5011:24 187.88712:24 377.07825:10 439.18329:12 476.32132:24 478.32916:48 495.25565:82 496.34286:48 504.33643:24 506.33295:12 506.3519:36 522.3606:36 524.37958:60 551.30713:12 571.53595:12 577.50873:78 607.37848:12 647.03119:10 758.2019:24 760.50238:69 760.57977:4094	410	10.401	760.58582	9.76	760.58508	[M+H]+	PC	PC 34:1|PC 16:0_18:1	1956	neg	C42H82NO8P	WTJKGGKOPKCXLL-UHFFFAOYSA-N	O=C(OCC(OC(=O)CCCCCCCC=CCCCCCCCC)COP(=O)([O-])OCC[N+](C)(C)C)CCCCCCCCCCCCCCC
1	156	71.08337:10 125.14161:10 172.11894:10 184.06902:234 208.21756:10 252.26917:182 270.27148:48 270.27609:115 288.28876:24 328.32611:62 562.51605:12 562.55933:107 578.71399:12 580.56848:910 582.57501:24 587.33264:10 598.54559:47 598.57306:455 603.48846:12 603.53333:36 604.53674:36 605.54108:192 606.52893:36 606.54279:48 626.55713:10 760.50299:12 760.59198:60 760.63068:24	320	11.014	760.6275	11.12	760.62152	[M+H]+	EtherPC	PC O-35:1	1959	neg	C43H86NO7P	YCAQMKVCLPIPAJ-UHFFFAOYSA-N	O=C(OC(COCCCCCCCC)COP(=O)([O-])OCC[N+](C)(C)C)CCCCCCCCCCCCCCC=CCCCCCCCCCC
1	157	86.08917:4 86.09829:12 124.99124:8 183.51205:8 184.07127:590 185.0663:8 221.07863:4 303.05331:3 505.09793:4 576.50964:8 743.5976:12 761.47968:8 761.59192:36 761.61902:31	420	10.133	761.61877	9.26	761.6167	[M+H]+	SM	SM 37:1;3O	1962	neg	C42H85N2O7P	PRMWARJUPIOXAQ-UHFFFAOYSA-N	O=C(NC(COP(=O)([O-])OCC[N+](C)(C)C)C(O)C(O)CCCC=CCCC)CCCCCCCCCCCCCCCCCCCCCCCC
1	158	93.06981:12 119.08403:10 120.96241:122 123.1091:12 133.12508:12 146.00079:12 149.12662:24 151.15184:12 161.13174:24 164.00838:669 167.14436:12 175.14864:36 177.16167:12 184.06844:24 237.23193:12 245.22054:36 259.20596:10 263.23334:101 304.26694:10 306.26733:60 311.25485:10 319.259:24 335.26636:12 337.27066:48 437.21213:12 439.22409:60 457.21539:12 457.24237:36 571.51154:12 571.5451:24 577.51788:48 579.56305:12 599.50177:1079 599.58423:36 613.51324:10 621.44855:59 621.487:745 622.50525:24 639.4184:12 639.49292:48 703.55743:24 719.44812:330 720.45331:24 762.51782:1024 762.63403:24	410	9.335	762.50592	8.54	762.50677	[M+H]+	PE	PE 38:7|PE 16:1_22:6	1965	neg	C43H72NO8P	PMUXXFUNXMXIFC-UHFFFAOYSA-N	O=C(OCC(OC(=O)CCC=CCC=CCC=CCC=CCC=CCC=CCC)COP(=O)(O)OCCN)CCCCCCCC=CCCCCCC
1	159	175.1463:10 184.06229:24 219.20151:12 237.21436:12 263.23087:12 311.24738:12 337.27585:24 573.49335:693	310	8.313	762.52655	8.15	762.52802	[M+NH4]+	PG	PG 34:3|PG 16:1_18:2	1966	neg	C40H73O10P	PTJBFPPEYDFAAQ-UHFFFAOYSA-N	O=C(OCC(OC(=O)CCCCCCCC=CCC=CCCCCC)COP(=O)(O)OCC(O)CO)CCCCCCCC=CCCCCCC
1	160	91.05076:36 93.06601:24 111.11509:10 121.06308:136 149.09279:10 324.25827:10 383.31412:24 432.09442:10 495.42831:12 517.40601:12 566.16913:10 577.48596:24 607.5694:24 715.60925:10	310	13.96	762.65662	13.52	762.66058	[M+NH4]+	TG	TG 44:3|TG 14:0_14:0_16:3	1968	x	C47H84O6	JUPYFWLDNGQBSY-UHFFFAOYSA-N	O=C(OCC(OC(=O)CCCCCCCCCCCCC)COC(=O)CCCCCCCCCCCCC)CCCCCC=CCC=CCC=CCC
1	161	99.10964:10 120.96235:206 164.00648:635 184.07027:315 439.2327:24 441.24045:24 454.60577:10 459.25754:24 556.22565:10 579.51886:24 601.50946:274 623.40497:12 623.50305:656 641.50244:48 721.46265:461 753.62848:36 762.11072:36 764.47137:58 764.51794:772	420	9.95	764.51892	9.39	764.52008	[M+Na]+	PE	PE 36:3	1973	x	C41H76NO8P	QMQCPOGMDCCJKT-UHFFFAOYSA-N	O=C(OCC(OC(=O)CCCCCCCCCCCCCCC=CCC=CCC=CCCCCCCC)COP(=O)(O)OCCN)CCCCC
1	162	109.10151:12 120.96175:36 164.00597:517 249.25296:10 437.18884:12 437.19766:24 437.22699:24 443.26794:24 455.20773:12 579.51648:36 601.52429:270 623.50427:431 641.52148:48 721.46429:252 764.52759:425	420	10.237	764.51941	9.39	764.52008	[M+Na]+	PE	PE 36:3	1974	x	C41H76NO8P	QMQCPOGMDCCJKT-UHFFFAOYSA-N	O=C(OCC(OC(=O)CCCCCCCCCCCCCCC=CCC=CCC=CCCCCCCC)COP(=O)(O)OCCN)CCCCC
1	163	79.05743:24 81.06734:36 83.07307:12 85.10202:24 93.06693:12 95.08372:60 119.06086:12 123.11355:48 135.11861:12 137.13539:36 149.13493:24 151.14812:24 157.15787:10 163.14493:36 175.15204:36 179.1859:12 184.06432:24 184.07002:60 195.00198:48 239.23473:78 257.25748:10 263.23746:60 313.27252:60 321.27728:10 337.27008:115 570.5249:12 573.66608:36 575.4317:58 575.50238:4852 576.27344:24 706.51813:48 764.52484:60	310	8.783	764.54504	8.39	764.54358	[M+NH4]+	PG	PG 34:2|PG 16:0_18:2	1975	neg	C40H75O10P	ATBOMIWRCZXYSZ-UHFFFAOYSA-N	O=C(OCC(OC(=O)CCCCCCCC=CCC=CCCCCC)COP(=O)(O)OCC(O)CO)CCCCCCCCCCCCCCC
1	164	81.06773:12 83.08881:24 85.09854:24 95.08143:24 109.09516:12 123.1079:24 137.1311:24 147.11378:12 161.13222:12 165.15906:24 183.16588:12 183.17348:90 192.59843:12 211.19617:12 211.20433:48 245.22784:24 263.23184:94 268.34879:10 285.24506:36 337.26389:12 337.27936:36 465.41049:24 467.41342:570 476.42322:10 495.43759:24 519.43134:711 521.4671:24 547.46674:761 603.50555:12 747.65723:24 764.69122:36	310	13.806	764.67529	13.58	764.67627	[M+NH4]+	TG	TG 44:2|TG 12:0_14:0_18:2	1978	ok	C47H86O6	LXHJRBQAAZJFFA-UHFFFAOYSA-N	O=C(OCC(OC(=O)CCCCCCCCCCCCC)COC(=O)CCCCCCCCCCC)CCCCCCCC=CCC=CCCCCC
1	165	107.08194:10 120.96715:81 164.00853:733 265.25897:24 439.23044:12 441.22934:48 443.29483:12 484.27921:36 601.65839:12 603.53552:286 603.57343:86 623.80188:10 625.46057:35 625.5097:479 638.37292:10 643.51996:36 723.48901:345 766.534:928	420	10.778	766.53479	9.89	766.53571	[M+Na]+	PE	PE 36:2	1980	x	C41H78NO8P	BOGIXAJUIJVEQU-UHFFFAOYSA-N	O=C(OCC(OC(=O)CCCCCCCCCCCCCCCCCC=CCC=CCCCCCCC)COP(=O)(O)OCCN)CCCCC
1	166	156.13405:10 184.07001:36 195.00587:48 254.28876:24 272.31076:24 299.2626:24 338.27057:12 570.52148:176 570.55164:386 575.49225:36 576.51251:48 577.50006:282 766.52789:36	320	8.778	766.54425	8.93	766.55933	[M+NH4]+	PG	PG 34:1	1982	x	C40H77O10P	ZBLSNHAXWRMYIA-UHFFFAOYSA-N	O=C(OCC(OC(=O)CCCCCCCC=CCCCCCCCCC)COP(=O)(O)OCC(O)CO)CCCCCCCCCCCCCC
1	167	71.08562:60 79.05019:12 81.06759:97 83.08356:78 85.0984:36 95.08538:99 97.09892:108 109.09939:83 111.11343:24 121.09531:12 121.09995:60 123.11393:60 135.11575:143 137.13089:36 139.14603:24 149.12854:36 151.14859:60 163.14006:12 165.16782:36 184.07249:36 239.23547:288 247.24864:60 257.24478:12 265.2522:352 303.25989:10 313.28094:131 339.28915:286 449.24075:12 475.25339:24 575.70282:66 577.52216:11028 578.5274:48 707.48285:24 766.53424:36	310	9.125	766.55841	8.76	766.55933	[M+NH4]+	PG	PG 34:1|PG 16:0_18:1	1983	neg	C40H77O10P	PAZGBAOHGQRCBP-UHFFFAOYSA-N	O=C(OCC(OC(=O)CCCCCCCC=CCCCCCCCC)COP(=O)(O)OCC(O)CO)CCCCCCCCCCCCCCC
1	168	71.08598:73 81.05915:12 81.06673:48 85.09882:24 95.08448:95 109.08966:12 109.09845:60 111.11397:24 121.10516:24 123.11453:48 135.10988:24 137.13483:24 161.09354:10 183.17406:231 211.19275:12 211.20499:190 237.2312:24 247.24095:36 257.20996:48 265.24884:99 285.24356:48 300.4968:10 339.30103:36 467.39966:1112 493.42053:48 495.44843:139 521.45905:1791 522.45593:24 523.45703:24 547.74091:36 549.43005:58 549.48596:1610 550.08472:24 561.04767:10 723.47351:12 766.67743:24	310	14.035	766.69128	13.77	766.69189	[M+NH4]+	TG	TG 44:1|TG 12:0_14:0_18:1	1985	ok	C47H88O6	MVBJOSAJFXMGHL-UHFFFAOYSA-N	O=C(OCC(OC(=O)CCCCCCCCCCCCC)COC(=O)CCCCCCCCCCC)CCCCCCCC=CCCCCCCCC
1	169	131.07471:10 146.97481:24 184.06963:12 213.1364:12 250.23947:36 250.25723:24 521.29266:10 562.54443:24 578.54028:12 582.70892:12 584.52911:174 586.68176:10 706.32233:10 708.49792:100 708.52032:115 767.41998:12 767.591:125	320	10.557	767.59796	10.21	767.6037	[M+Na]+	SM	SM 37:1;2O	1988	x	C42H85N2O6P	AWIFGOBWPWIAOU-UHFFFAOYSA-N	O=C(NC(COP(=O)([O-])OCC[N+](C)(C)C)C(O)C=CCCCCCCC)CCCCCCCCCCCCCCCCCCCCCCCC
1	170	83.08613:12 121.09842:12 133.09776:24 135.11415:24 145.10217:24 184.07443:12 261.21393:12 261.21844:24 265.26141:12 293.27679:12 304.26498:79 335.27203:48 341.2977:24 601.44537:24 601.52448:586 627.44855:12 627.52588:263 746.68597:10 768.53235:36 768.57904:24	310	10.278	768.55621	10.02	768.55377	[M+H]+	PE	PE 38:4|PE 20:1_18:3	1991	neg	C43H78NO8P	YOMRACGWJSDOIN-UHFFFAOYSA-N	O=C(OCC(OC(=O)CCCCCCCC=CCC=CCC=CCC)COP(=O)(O)OCCN)CCCCCCCCCC=CCCCCCCCC
1	171	86.09805:36 104.1092:24 124.99876:36 162.95573:24 184.07272:2749 185.07921:24 520.34296:12 548.59656:10 570.5542:64 598.49042:24 709.40698:84 768.49042:130 768.52155:256 768.55652:619	320	8.891	768.55719	8.87	768.55377	[M+H]+	PC	PC 35:4	1992	neg	C43H78NO8P	HROMGAHKPUZIGR-UHFFFAOYSA-N	O=C(OCC(OC(=O)CCC=CCC=CCC=CCC=CCC)COP(=O)([O-])OCC[N+](C)(C)C)CCCCCCCCCCCCCCCCCC
1	172	71.08327:24 81.0714:12 85.1023:12 97.09895:24 109.10527:24 127.11583:10 137.12762:24 193.19644:12 211.20201:92 239.23769:36 267.01016:10 383.30811:12 467.39771:60 495.43698:694 523.47406:1123 551.50165:60 605.51947:12 635.58636:24 768.69965:36	310	14.446	768.70795	13.99	768.70758	[M+NH4]+	TG	TG 44:0|TG 14:0_14:0_16:0	1993	ok	C47H90O6	AMXRERGJDVUTMF-UHFFFAOYSA-N	O=C(OCC(OC(=O)CCCCCCCCCCCCC)COC(=O)CCCCCCCCCCCCCCC)CCCCCCCCCCCCC
1	173	81.07503:24 93.06976:12 184.06265:12 203.19411:10 245.22705:24 275.28983:12 293.27625:36 306.28195:36 337.27829:24 508.35477:24 627.51416:12 629.55078:1233 770.61328:36	420	11.074	770.56372	10.31	770.5694	[M+H]+	PE	PE 38:3	1995	neg	C43H80NO8P	MHGHFPQRNCAGQZ-UHFFFAOYSA-N	O=C(OCC(OC(=O)CCCCCCCC=CCC=CCCCCC)COP(=O)(O)OCCN)CCCCCCCCCC=CCCCCCCCC
1	174	79.04993:24 81.0648:24 83.08457:36 85.09941:60 93.06827:36 95.08233:36 97.10275:24 109.10195:48 121.098:60 133.09406:12 133.09729:36 135.1153:36 137.12714:24 147.10966:36 149.14003:24 161.13142:24 173.12459:12 261.19711:12 274.32877:10 277.28802:48 295.29276:48 299.87695:10 304.26144:104 304.27859:60 326.97073:10 335.25797:183 338.32983:24 369.28494:12 369.33618:98 436.73026:10 474.34982:24 510.35199:36 627.5517:36 629.45819:35 629.54968:4956 630.53931:36 770.56128:121 770.5885:72	410	11.523	770.5697	10.55	770.5694	[M+H]+	PE	PE 38:3|PE 20:0_18:3	1996	neg	C43H80NO8P	ORRMWFBUBWOGBF-UHFFFAOYSA-N	O=C(OCC(OC(=O)CCCCCCCC=CCC=CCC=CCC)COP(=O)(O)OCCN)CCCCCCCCCCCCCCCCCCC
1	175	86.09252:60 124.99671:48 183.50517:36 184.07201:5287 441.22534:10 520.33771:12 577.58124:36 578.57977:36 600.51831:24 621.49316:24 701.54089:12 701.56317:24 711.42358:24 742.66357:10 770.48395:36 770.56958:805	320	9.364	770.57019	9.3	770.5694	[M+H]+	PC	PC 35:3	1997	neg	C43H80NO8P	VIANOYDRJGRDHM-UHFFFAOYSA-N	O=C(OCC(OC(=O)CCCCCC=CCC=CCC=CCC)COP(=O)([O-])OCC[N+](C)(C)C)CCCCCCCCCCCCCCCCCC
1	176	121.10933:12 166.34395:10 211.21239:24 265.24564:24 386.36914:10 467.40414:121 489.37241:12 495.43427:60 496.44662:36 521.40601:12 521.44446:156 521.4765:163 543.40979:12 543.4458:48 549.48737:106 571.44257:12 571.46265:36 603.54669:12 771.60504:275 771.6557:534	310	14.032	771.64893	13.77	771.64728	[M+Na]+	TG	TG 44:1|TG 12:0_14:0_18:1	2002	x	C47H88O6	MVBJOSAJFXMGHL-UHFFFAOYSA-N	O=C(OCC(OC(=O)CCCCCCCCCCCCC)COC(=O)CCCCCCCCCCC)CCCCCCCC=CCCCCCCCC
1	177	86.09529:108 124.99226:24 124.99539:48 183.50175:36 184.0724:5769 184.6382:24 510.35983:24 522.33789:24 601.51715:36 772.48486:24 772.59015:1087 772.68378:36	320	9.95	772.58728	9.64	772.58508	[M+H]+	PC	PC 35:2	2004	neg	C43H82NO8P	ZSKWZJYUVZYDQU-UHFFFAOYSA-N	O=C(OCC(OC(=O)CCCCCCCC=CCC=CCCCCC)COP(=O)([O-])OCC[N+](C)(C)C)CCCCCCCCCCCCCCCC
1	178	81.06645:12 81.07909:12 93.06871:12 95.08416:24 119.08437:12 121.10013:36 147.06444:12 153.14427:10 164.00703:48 184.07088:48 237.21751:12 265.24805:48 275.28143:24 293.2796:24 308.28995:36 310.80542:10 336.31894:24 367.31305:12 605.54095:48 627.45996:12 627.50562:36 627.54779:36 631.50824:65 631.56818:1770 772.56451:36	410	12.132	772.58795	11.14	772.58508	[M+H]+	PE	PE 38:2|PE 18:1_20:1	2006	neg	C43H82NO8P	UITCASPZWUAJBW-UHFFFAOYSA-N	O=C(OCC(OC(=O)CCCCCCCCCC=CCCCCCCCC)COP(=O)(O)OCCN)CCCCCCCC=CCCCCCCCC
1	179	86.09405:280 98.98136:36 104.10622:48 125.00019:170 177.11153:10 183.50189:48 184.02875:23 184.07062:14189 184.29532:24 184.99693:24 186.25095:24 250.2538:36 356.27747:10 379.26974:24 611.521:10 631.5708:24 632.56201:205 755.62274:91 755.65363:63 773.64404:1579	410	11.977	773.64948	11.26	773.65308	[M+H]+	SM	SM 39:1;2O|SM 17:1;2O/22:0	2012	neg	C44H89N2O6P	BEHLQMQPYDCEFC-UHFFFAOYSA-N	O=C(NC(COP(=O)([O-])OCC[N+](C)(C)C)C(O)C=CCCCCCCCCCCCC)CCCCCCCCCCCCCCCCCCCCC
1	180	149.12448:12 173.12088:10 184.07191:432 196.19315:10 267.26196:12 280.26379:48 311.24759:36 341.30524:36 577.50928:317 603.53302:12 625.50372:24 749.53473:24 774.58228:120 774.60571:62	320	10.709	774.59485	10.87	774.60901	[M+NH4]+	MGDG	MGDG 34:1	2016	?	C43H80O10	QBUXIOKHYDCLAY-UHFFFAOYSA-N	O=C(OCC(OC(=O)CCCCCCCC=CCCCCCC)COC1OC(CO)C(O)C(O)C1O)CCCCCCCCCCCCCCCCC
1	181	81.06384:12 81.07521:36 83.08488:36 95.08817:48 99.11964:12 111.11644:24 135.12073:36 147.04218:12 147.06429:48 184.07449:48 185.06763:24 207.03461:78 209.03403:48 221.08418:156 222.08253:60 223.07893:79 241.08815:12 252.96687:10 265.24091:24 265.25235:69 268.9971:10 281.04703:48 282.04996:36 283.05466:48 295.10107:113 295.29874:36 296.10217:60 297.09772:36 301.06012:10 308.29947:60 339.28415:36 369.11655:48 370.12543:24 371.12485:65 492.34705:36 510.36353:24 607.67596:10 631.57812:60 633.55426:1167 633.58252:2689 774.60858:102	410	13.059	774.60181	12.3	774.60071	[M+H]+	PE	PE 38:1|PE 20:0_18:1	2017	neg	C43H84NO8P	VDNXNFMAFDYQSI-UHFFFAOYSA-N	O=C(OCC(OC(=O)CCCCCCCC=CCCCCCCCC)COP(=O)(O)OCCN)CCCCCCCCCCCCCCCCCCC
1	182	83.0899:12 86.09398:87 124.9891:12 124.99694:48 146.97903:686 159.11671:10 184.07236:2729 185.0731:36 258.10043:12 427.22775:24 474.27161:12 511.38718:36 556.50757:10 570.53955:200 571.56219:24 592.53491:664 593.2558:24 624.47107:10 716.47107:108 716.51984:789 716.91425:24 753.47906:12 753.61005:60 754.59637:10 775.54498:179 775.59186:1603	420	9.838	775.59534	9	775.57489	[M+H]+	SM	SM 40:7;2O	2021	x	C45H79N2O6P	VHYLSALROKZVFD-UHFFFAOYSA-N	O=C(NC(COP(=O)([O-])OCC[N+](C)(C)C)C(O)C=CCCC=CCCC=CCCCCCC)CCCCCCCC=CCC=CCC=CCC=CCC
1	183	124.11402:12 147.11884:10 184.07271:664 632.58026:36 633.57227:36 634.57916:249 663.43732:10 775.64417:60 775.69495:36	420	12.625	775.67279	11.93	775.66882	[M+H]+	SM	SM 39:0;2O	2024	neg	C44H91N2O6P	BQRZETCZQZIORJ-UHFFFAOYSA-N	O=C(NC(COP(=O)([O-])OCC[N+](C)(C)C)C(O)CCCCCCCCCCC)CCCCCCCCCCCCCCCCCCCCCCCC
1	184	71.08611:12 86.09462:36 146.97331:12 146.98352:166 401.19397:10 571.46564:60 575.47748:36 593.45483:202 593.50952:24 689.41437:36 717.44165:253 776.47681:48 776.50806:215 776.60193:48	320	8.617	776.52069	8.46	776.52008	[M+Na]+	PC	PC 34:4	2026	x	C42H76NO8P	ZBRRRMJVPMODCB-UHFFFAOYSA-N	O=C(OCC(OC(=O)CCCCCCCCCCCCCCC=CCC=CCC=CCC=CCC)COP(=O)([O-])OCC[N+](C)(C)C)CCCCC
1	185	110.01667:12 183.00568:12 184.07014:182 187.85086:10 207.99619:324 268.05176:10 299.24646:12 570.54437:95 571.54016:48 592.52283:48 622.47937:10 690.50244:36 756.55042:24 777.54163:189	420	9.154	777.53595	8.41	777.55408	[M+H]+	SM	SM 39:7;3O	2032	x	C44H77N2O7P	NJQJIOZCXUTTOB-UHFFFAOYSA-N	O=C(NC(COP(=O)([O-])OCC[N+](C)(C)C)C(O)C(O)CCCC=CCCCC)CCCCCCC=CCC=CCC=CCC=CCC=CCC=CCC
1	186	86.0934:60 146.98195:411 163.1162:12 184.07578:60 207.94348:12 207.99609:283 208.99692:48 223.08464:10 439.21613:24 465.18011:12 465.21945:36 465.23761:66 498.28961:12 524.2677:12 571.56342:60 573.47034:48 573.47369:270 589.52429:36 593.53052:36 595.41547:35 595.47369:888 596.44305:36 596.48413:48 691.5238:24 712.41895:12 713.47913:24 719.45056:839 720.48212:24 757.56537:12 778.52753:1228	320	9.007	778.53174	8.79	778.53571	[M+Na]+	PC	PC 34:3	2034	x	C42H78NO8P	WWRDYQGDVGTJLY-UHFFFAOYSA-N	O=C(OCC(OC(=O)CCCCCCCCCCCCC=CCC=CCC=CCCCCCCC)COP(=O)([O-])OCC[N+](C)(C)C)CCCCC
1	187	71.07268:48 80.9717:12 86.09543:587 98.97866:36 104.10631:48 121.09852:10 125.00186:260 147.06094:12 163.01122:10 166.06357:60 180.23618:10 183.49632:48 183.50014:96 184.07077:25328 184.28975:24 185.32164:24 187.60925:36 207.98666:12 221.05716:10 473.33176:24 500.30551:48 518.32196:93 518.34436:36 595.48364:48 776.05432:24 778.42871:24 778.54614:3185	310	8.444	778.53906	8.65	778.53809	[M+H]+	PC	PC 36:6|PC 18:3_18:3	2035	neg	C44H76NO8P	XXKFQTJOJZELMD-UHFFFAOYSA-N	O=C(OCC(OC(=O)CCCCCCCC=CCC=CCC=CCC)COP(=O)([O-])OCC[N+](C)(C)C)CCCCCCCC=CCC=CCC=CCC
1	188	81.06502:12 86.09268:48 125.00009:48 135.12056:24 146.98074:297 157.60884:10 184.07237:1258 251.13997:12 255.091:12 255.09773:24 295.11996:12 295.13443:60 453.24017:10 467.27588:12 476.30579:24 504.32034:12 509.21289:24 526.28302:12 549.22656:24 552.47681:10 575.50031:192 591.521:36 597.453:64 597.49072:582 598.4823:24 721.47473:434 721.52753:47 758.57153:36 760.56683:12 778.41174:10 780.48004:35 780.5545:650	320	9.569	780.54852	9.16	780.55139	[M+Na]+	PC	PC 34:2	2043	x	C42H80NO8P	DMKGBZJOEARPBA-UHFFFAOYSA-N	O=C(OCC(OC(=O)CCCCCCCCCCCCCCCC=CCC=CCCCCCCC)COP(=O)([O-])OCC[N+](C)(C)C)CCCCC
1	189	86.09556:313 93.74003:10 98.98578:60 104.10503:60 124.9895:12 124.99734:178 151.14378:10 166.05838:36 183.4966:60 184.07294:16959 185.48048:36 185.70221:24 210.97415:79 240.09184:10 500.31876:36 502.32932:60 509.2113:10 518.30353:24 518.32269:48 520.34027:36 565.85236:10 570.55475:60 597.49597:36 778.06183:24 780.5451:2617	310	8.777	780.55597	8.78	780.55377	[M+H]+	PC	PC 36:5|PC 18:2_18:3	2044	neg	C44H78NO8P	HZGAVPNEGHQJID-UHFFFAOYSA-N	O=C(OCC(OC(=O)CCCCCCCC=CCC=CCC=CCC)COP(=O)([O-])OCC[N+](C)(C)C)CCCCCCCC=CCC=CCCCCC
1	190	166.06796:12 184.06401:48 184.06972:239 780.4809:24 780.53186:35 780.60632:570 780.67688:24	420	10.556	780.59369	9.84	780.59021	[M+H]+	EtherPC	PC O-37:5	2045	neg	C45H82NO7P	ZOCNILJFNAHQJJ-UHFFFAOYSA-N	O=C(OC(COCCCCCCCCC)COP(=O)([O-])OCC[N+](C)(C)C)CCCCCCCCCCCC=CCC=CCC=CCC=CCC=CCC
1	191	81.06637:24 95.07996:24 106.04354:12 121.10155:12 161.1356:24 184.0764:24 186.08063:24 245.23199:12 302.24933:10 319.24457:24 335.25674:36 337.26874:24 348.24591:12 348.26947:12 595.61359:24 597.4812:1170 617.49316:12 721.487:10 726.93933:24 782.46967:24	320	8.43	782.49103	8.12	782.4967	[M+H]+	PS	PS 36:5	2048	neg	C42H72NO10P	JWZUWHXUEKGZLZ-UHFFFAOYSA-N	O=C(OCC(OC(=O)CCCCCCCC=CCC=CCC=CCCCCC)COP(=O)(O)OCC(N)C(=O)O)CCCCCCC=CCC=CCCC
1	192	86.09067:12 86.09327:36 127.13872:10 146.98004:255 166.06079:10 184.03743:12 184.0717:154 185.07436:24 208.99866:24 439.23315:24 467.24557:12 490.29388:10 577.51532:156 599.49579:470 600.49591:24 723.48956:539 726.95447:36 782.54828:878	420	10.402	782.56604	9.87	782.56702	[M+Na]+	PC	PC 34:1	2050	x	C42H82NO8P	DPRKXQMMMQTCGD-UHFFFAOYSA-N	O=C(OCC(OC(=O)CCCCCCCCCCCCCCCC=CCCCCCCCCCC)COP(=O)([O-])OCC[N+](C)(C)C)CCCCC
1	193	70.06491:60 71.07147:1284 79.05148:24 80.97166:297 81.07017:24 86.09409:10096 95.08271:36 98.98281:1199 103.79584:24 104.10627:1832 109.06135:24 123.11401:24 124.61152:65 124.99868:9034 147.11876:24 149.13034:36 159.03906:24 163.01115:36 166.06171:1855 175.14713:24 179.77869:24 183.45827:59 183.50198:1508 183.63315:48 183.69019:24 183.86137:48 183.96413:36 184.04407:794 184.07642:336879 184.36971:69 184.43066:140 184.4402:158 184.45163:336 184.4726:344 184.57742:621 184.64413:1763 184.68037:430 184.71088:1804 184.73567:391 184.75282:251 184.76427:339 184.80814:354 184.82721:228 184.87109:157 184.91496:127 184.94168:118 184.96649:102 184.98366:151 185.01228:173 185.0619:239 185.08862:230 185.11154:174 185.13445:68 185.16692:247 185.207:60 185.22227:113 185.23566:129 185.25475:105 185.26811:117 185.28148:75 185.29675:142 185.31969:60 185.37698:116 185.40564:100 185.4343:86 185.47824:80 185.50117:96 185.52029:124 185.55469:64 185.59483:99 185.61012:62 185.6235:60 185.6407:81 185.6713:180 185.69423:73 185.71527:122 185.74777:60 185.77263:71 185.79749:105 185.85297:48 185.88358:95 185.95244:63 185.97731:93 185.98878:72 186.01367:98 186.02515:60 186.04237:108 186.06343:106 186.08064:99 186.12468:106 186.14764:65 186.17828:78 186.21465:60 186.22231:63 186.26636:77 186.27975:69 186.297:60 186.32188:77 186.34296:60 186.37935:65 186.40425:99 186.43491:60 186.45215:60 186.4828:48 186.52304:60 186.55562:60 186.57861:60 186.60736:48 186.64761:104 186.66103:60 186.68211:60 186.71471:71 186.74922:48 186.77223:74 186.82018:68 186.83743:60 186.89114:60 186.96211:69 186.97746:48 187.01392:70 187.03502:48 187.09834:48 187.10796:48 187.16553:95 187.21928:36 187.25575:48 187.29416:48 187.34216:60 187.36905:36 187.38251:48 187.42476:48 187.54002:48 187.57652:48 187.60152:60 187.62842:48 187.68031:48 187.80528:60 187.91682:36 187.99184:48 188.07649:64 188.14769:36 188.2189:48 188.25932:36 188.31517:48 188.42879:48 188.55206:48 188.65227:48 188.739:36 188.92023:36 189.08998:48 189.16716:48 189.53593:48 189.58035:36 189.68083:36 189.77553:24 189.89539:36 190.14488:36 190.37906:36 190.78777:24 190.84784:24 190.89243:36 191.96011:24 192.57491:36 194.15721:24 196.73465:24 198.41692:24 200.29495:24 202.46523:24 204.54083:24 207.98862:24 226.11739:36 258.1098:80 263.23843:60 307.38867:24 319.25214:12 337.27649:66 443.25684:154 446.30173:36 500.29913:36 502.32852:1599 504.33682:36 518.32507:48 518.74359:48 520.33624:2027 522.36096:36 574.49854:48 597.47443:36 599.50647:788 600.26251:24 726.97345:24 777.72406:24 780.06183:338 780.11279:534 780.20685:60 780.39496:24 781.20258:36 781.28101:36 781.46533:60 781.69678:87 781.72424:48 782.05383:48 782.25:24 782.32458:36 782.44232:33 782.56793:137135	310	9.199	782.56995	8.93	782.5694	[M+H]+	PC	PC 36:4|PC 18:2_18:2	2053	neg	C44H80NO8P	FVXDQWZBHIXIEJ-UHFFFAOYSA-N	O=C(OCC(OC(=O)CCCCCCCC=CCC=CCCCCC)COP(=O)([O-])OCC[N+](C)(C)C)CCCCCCCC=CCC=CCCCCC
1	194	87.02672:12 131.07014:12 133.08089:24 201.15897:12 599.48273:290 599.5033:411 784.48145:24	420	8.837	784.51013	7.84	784.51233	[M+H]+	PS	PS 36:4	2056	neg	C42H74NO10P	ZTNFQEXYTMNFHG-UHFFFAOYSA-N	O=C(OCC(OC(=O)CCCCCCCC=CCC=CCCCCC)COP(=O)(O)OCC(N)C(=O)O)CCCCCCCC=CCC=CCCCCC
1	195	71.09625:10 81.06884:60 83.08354:24 88.04342:24 89.06006:24 93.07532:24 95.08399:48 97.06158:24 109.10376:48 113.09364:12 121.09992:36 125.00014:36 133.08151:48 133.09772:36 135.12877:12 137.12921:60 145.10719:12 147.12544:12 149.13364:48 153.12489:48 161.1248:24 161.13014:73 163.14719:36 166.05975:24 169.16592:10 175.14511:36 177.16187:36 179.56601:10 184.07246:1153 187.88588:12 243.21017:12 245.22302:60 263.23367:165 265.25214:48 319.25687:48 324.19958:10 335.25906:48 337.27106:176 339.28134:36 348.24042:12 350.24631:36 350.27255:201 504.25449:12 506.28241:10 522.27393:36 560.16144:10 597.5871:48 597.65228:36 599.39606:36 599.49567:4499 600.51984:36 601.94073:24 754.53906:24 784.48773:118 784.53101:48	410	8.637	784.51263	7.84	784.51233	[M+H]+	PS	PS 36:4|PS 18:2_18:2	2057	neg	C42H74NO10P	ZTNFQEXYTMNFHG-UHFFFAOYSA-N	O=C(OCC(OC(=O)CCCCCCCC=CCC=CCCCCC)COP(=O)(O)OCC(N)C(=O)O)CCCCCCCC=CCC=CCCCCC
1	196	71.07248:310 75.18879:10 80.96768:24 80.97399:63 86.09518:3026 89.05992:24 91.29428:10 98.98396:428 104.10601:464 124.9968:2930 133.08453:48 161.11919:12 166.06128:739 183.50722:542 184.07214:206459 184.29684:48 184.34256:67 184.37305:67 184.45116:130 184.47784:111 184.5312:85 184.58456:76 184.63986:227 184.6532:217 184.70277:681 184.7352:209 184.80766:112 184.88016:82 184.91258:36 184.93167:60 184.95267:60 184.99655:36 185.0099:48 185.07861:95 185.12825:48 185.15308:60 185.23708:60 185.28865:48 185.3746:60 185.42236:60 185.45293:48 185.53893:48 185.61156:48 185.73392:60 185.75877:48 185.83145:48 185.86205:36 185.93092:24 186.0419:36 186.08018:64 186.10315:48 186.32716:36 186.3578:36 186.44402:36 186.51299:36 186.53789:81 186.57431:24 186.7104:48 186.7545:48 186.84271:36 186.90408:36 187.05374:36 187.48:36 188.90047:24 189.1281:48 207.99213:24 245.22479:24 265.24939:12 335.2482:12 337.28336:12 435.35092:10 445.2637:24 502.28632:12 502.33664:252 504.3418:361 520.31885:131 520.33807:350 522.36279:277 562.43744:10 570.55231:36 577.51422:36 599.49457:60 601.51282:224 762.5871:10 770.42218:10 779.79327:24 782.05957:67 782.1145:114 782.14197:121 783.57092:24 784.48633:74 784.49811:99 784.58063:57343	310	9.78	784.58875	9.33	784.58508	[M+H]+	PC	PC 36:3|PC 18:1_18:2	2060	neg	C44H82NO8P	GDWULUGDXGHJIJ-UHFFFAOYSA-N	O=C(OCC(OC(=O)CCCCCCCC=CCC=CCCCCC)COP(=O)([O-])OCC[N+](C)(C)C)CCCCCCCC=CCCCCCCCC
1	197	81.06138:24 81.06769:60 83.08366:36 88.03565:24 89.05622:12 95.07592:12 95.0855:113 97.09905:36 107.08066:12 109.06875:12 109.10245:48 117.09157:10 121.10318:48 133.09952:12 135.11755:36 137.13763:24 147.11545:24 149.12872:48 149.14586:12 153.12514:36 155.01297:24 159.10641:12 163.14923:24 184.07083:87 191.17763:24 247.24232:36 261.25729:12 263.23633:94 265.25253:147 304.27023:12 337.21744:12 337.2767:102 339.29218:76 350.27045:131 352.28217:68 502.35086:10 506.29578:36 522.29395:12 524.29034:36 599.62366:48 600.52075:36 601.51825:4857 602.42017:24 604.01569:24 645.54425:24 730.54193:24 784.04883:10 786.52985:91	410	8.965	786.52295	8.11	786.52802	[M+H]+	PS	PS 36:3|PS 18:1_18:2	2065	neg	C42H76NO10P	MWONMGIZXLAUBR-UHFFFAOYSA-N	O=C(OCC(OC(=O)CCCCCCCC=CCC=CCCCCC)COP(=O)(O)OCC(N)C(=O)O)CCCCCCCC=CCCCCCCCC
1	198	133.09612:12 133.10422:24 261.21838:24 319.25943:12 335.26682:24 337.28397:24 505.2254:24 549.21051:12 597.48767:777	310	8.19	786.52924	8.1	786.52802	[M+NH4]+	PG	PG 36:5|PG 18:2_18:3	2067	neg	C42H73O10P	VTAJEODPKJDTAS-UHFFFAOYSA-N	O=C(OCC(OC(=O)CCCCCCCC=CCC=CCC=CCC)COP(=O)(O)OCC(O)CO)CCCCCCCC=CCC=CCCCCC
1	199	71.07162:60 78.00971:10 86.09688:872 95.08701:10 98.97743:36 98.98301:60 104.10506:149 113.8742:10 124.99737:767 133.08353:10 135.11449:48 147.11906:12 151.14555:12 161.14487:12 166.06024:125 183.50807:155 184.05397:51 184.07111:53001 184.29198:36 184.4482:62 184.47298:36 184.5416:24 184.69601:36 184.73987:63 184.75131:48 184.79707:36 185.08521:36 186.0753:36 186.22653:48 186.3376:24 187.09491:24 187.29839:24 188.38681:24 189.50928:24 197.07567:48 245.23694:12 247.23608:48 263.22989:12 265.25064:107 308.29523:138 339.27716:12 339.28232:60 450.34:24 502.30441:12 502.32959:60 504.36624:12 506.35336:60 520.33734:36 522.34283:24 524.37463:243 588.5376:10 601.51569:120 603.54083:804 784.10895:36 784.15607:36 785.59082:24 786.60181:11485 787.0387:48	410	10.755	786.60144	9.89	786.60071	[M+H]+	PC	PC 36:2|PC 18:1_18:1	2068	neg	C44H84NO8P	SNKAWJBJQDLSFF-UHFFFAOYSA-N	O=C(OCC(OC(=O)CCCCCCCC=CCCCCCCCC)COP(=O)([O-])OCC[N+](C)(C)C)CCCCCCCC=CCCCCCCCC
1	200	71.07145:60 86.09407:643 98.97859:36 98.98277:135 104.1048:99 125.0002:618 166.0544:12 166.06345:60 183.49809:102 184.07254:39343 184.36961:48 184.40582:24 184.4668:48 184.7356:61 184.78708:24 185.06757:48 185.25848:48 186.11121:24 187.42468:24 188.73312:24 418.23639:10 504.33972:101 522.35748:246 601.50037:94 603.54266:60 764.51562:24 784.02039:24 784.11078:48 785.56909:24 786.50134:46 786.59973:7185	410	10.528	786.60309	9.89	786.60071	[M+H]+	PC	PC 36:2|PC 18:1_18:1	2070	neg	C44H84NO8P	SNKAWJBJQDLSFF-UHFFFAOYSA-N	O=C(OCC(OC(=O)CCCCCCCC=CCCCCCCCC)COP(=O)([O-])OCC[N+](C)(C)C)CCCCCCCC=CCCCCCCCC
1	201	80.0451:10 97.10176:24 129.10574:10 148.05457:10 184.07454:106 233.22774:36 238.2514:350 241.45216:10 250.25172:2227 252.2756:36 268.26126:153 326.3356:10 338.31577:24 350.26764:10 356.32004:24 356.35184:117 368.37033:12 379.27814:36 393.0025:10 396.35297:24 430.29639:12 574.75421:12 576.56537:398 588.57385:1335 590.53271:24 590.58728:150 601.50415:60 606.56293:627 606.57672:702 607.50317:24 607.56195:99 631.57123:36 768.5639:35 768.64563:920 774.49548:10 786.5412:24 786.58453:36	410	11.966	786.64465	11.28	786.64539	[M+H]+	HexCer_HS	HexCer 39:1;3O|HexCer 17:1;2O/22:0;O	2071	ok	C45H87NO9	OTGPEWAPQFOSET-UHFFFAOYSA-N	O=C(NC(COC1OC(CO)C(O)C(O)C1O)C(O)C=CCCCCCCCCCCCC)C(O)CCCCCCCCCCCCCCCCCCCC
1	202	81.06776:12 98.98015:10 146.98114:12 265.24585:24 267.26056:24 341.30606:24 350.23914:12 352.28238:24 527.35034:10 597.45111:12 603.50232:264 603.54022:949 780.50562:12 780.52911:24 788.51471:24	420	9.819	788.53717	8.83	788.54358	[M+H]+	PS	PS 36:2	2081	neg	C42H78NO10P	NDMRJKWLDLUBMZ-UHFFFAOYSA-N	O=C(OCC(OC(=O)CCCCCCCC=CCC=CCCC)COP(=O)(O)OCC(N)C(=O)O)CCCCCCCCCCCCCCCCCCC
1	203	81.06761:94 93.06453:24 95.08541:104 97.09757:24 107.08781:36 109.09795:36 111.07796:24 121.10306:24 123.11863:60 124.9955:36 129.08815:12 133.0994:36 135.11578:75 147.117:36 149.13371:77 151.14519:24 161.13377:60 163.14906:60 175.14334:48 181.13:12 184.07256:2546 185.06566:24 189.15936:36 243.21468:12 245.22534:36 261.21393:12 261.22754:12 263.23834:358 265.24771:60 273.25949:10 319.22443:12 319.26456:64 335.25409:48 337.27121:323 339.27115:24 339.29184:48 442.97906:10 500.31149:24 597.61829:48 599.41693:101 599.50281:9508 600.50983:36 600.78149:24 602.08905:36 603.53589:36 735.50232:24 761.22565:10 778.5379:48 780.54755:36	310	8.439	788.54254	8.25	788.54358	[M+NH4]+	PG	PG 36:4|PG 18:1_18:3	2083	neg	C42H75O10P	SPLOPJJVMQWFIT-UHFFFAOYSA-N	O=C(OCC(OC(=O)CCCCCCCC=CCC=CCC=CCC)COP(=O)(O)OCC(O)CO)CCCCCCCC=CCCCCCCCC
1	204	71.08324:36 79.05142:24 83.08483:48 85.10356:24 95.08674:65 97.10168:60 109.09498:12 109.10084:60 111.11638:36 121.10302:36 123.11548:60 133.1042:12 135.11574:60 137.13087:36 151.14166:24 153.16832:12 155.00752:24 165.16058:24 184.07059:24 193.15932:24 245.21866:24 247.2442:48 263.2337:63 265.23618:12 265.25217:84 267.26233:48 306.27756:10 319.25443:24 335.25653:24 337.27625:48 339.29428:60 341.30798:60 350.24371:12 350.27261:180 352.28696:70 354.29651:24 419.25842:12 526.30914:36 549.49994:12 575.48053:36 575.53442:36 597.41913:24 597.48083:60 601.61377:36 602.52612:48 603.53564:5220 604.44946:24 721.47906:24 757.04639:10 788.53687:48	420	9.549	788.54303	8.83	788.54358	[M+H]+	PS	PS 36:2	2084	neg	C42H78NO10P	NDMRJKWLDLUBMZ-UHFFFAOYSA-N	O=C(OCC(OC(=O)CCCCCCCC=CCC=CCCC)COP(=O)(O)OCC(N)C(=O)O)CCCCCCCCCCCCCCCCCCC
1	205	86.08939:36 86.09459:164 98.98059:12 104.104:24 124.99939:128 184.06982:7371 185.07248:24 186.40144:24 313.40701:10 504.34265:24 506.36761:12 522.37012:12 524.3667:48 603.45996:12 603.52203:72 605.54706:24 788.52972:58 788.61249:2290	420	11.756	788.61383	10.89	788.61639	[M+H]+	PC	PC 36:1	2086	neg	C44H86NO8P	PPZINYIUHACGBQ-UHFFFAOYSA-N	O=C(OCC(OC(=O)CCCCCCCC=CCCC)COP(=O)([O-])OCC[N+](C)(C)C)CCCCCCCCCCCCCCCCCCCCCC
1	206	184.07274:60 185.07349:24 226.25681:10 252.26237:83 265.25482:10 270.28058:117 288.28149:36 338.34436:24 351.18488:10 356.35202:100 578.58209:12 590.57739:85 599.51373:12 603.5296:101 606.67035:24 608.60028:1264 626.57794:118 626.60956:636 633.60065:36 770.68958:24 788.47095:12 788.62067:24	410	12.606	788.65765	11.95	788.66101	[M+H]+	HexCer_HDS	HexCer 39:0;3O|HexCer 17:0;2O/22:0;O	2087	ok	C45H89NO9	IAOFVCRKTIJPKF-UHFFFAOYSA-N	O=C(NC(COC1OC(CO)C(O)C(O)C1O)C(O)CCCCCCCCCCCCCC)C(O)CCCCCCCCCCCCCCCCCCCC
1	207	86.0967:18 104.10055:6 120.96264:5 184.07262:1263 185.07909:12 439.22787:6 505.25409:12 604.52911:57 625.51721:12 771.62408:18 789.51862:64 789.62115:147	420	11.382	789.64337	10.54	789.64801	[M+H]+	ASM	SM 39:0;2O	2089	neg	C44H89N2O7P	ZSIMZHINLVFJFE-UHFFFAOYSA-N	O=C(OC(CCCCCCCCC)C(NC(=O)CCCCCCCCCCCC)COP(=O)([O-])OCC[N+](C)(C)C)CCCCCCCCCCCCC
1	208	81.06496:24 93.06574:12 111.1192:10 121.09824:24 135.11557:24 149.12833:12 163.1452:24 165.15675:10 184.07224:1667 189.1629:24 230.16678:10 263.24246:48 265.25867:60 299.26797:12 337.23456:12 337.27063:81 339.28607:88 570.53918:66 571.55511:383 599.63574:24 601.46155:34 601.52002:2740 602.50116:24 604.3244:24 639.47156:10 732.53601:48 752.51605:10 780.50299:24 780.54614:36 790.53455:24	410	8.777	790.56055	8.24	790.55933	[M+NH4]+	PG	PG 36:3|PG 18:1_18:2	2092	neg	C42H77O10P	FSVTVWTVWNNIQX-UHFFFAOYSA-N	O=C(OCC(OC(=O)CCCCCCCC=CCC=CCCCCC)COP(=O)(O)OCC(O)CO)CCCCCCCC=CCCCCCCCC
1	209	105.07053:12 131.0966:12 149.13206:24 207.17599:10 211.20621:36 243.2104:12 261.21634:48 285.25195:24 333.24313:10 383.31104:24 495.44037:243 545.44922:452 547.45978:24 603.53613:12 605.54047:62 790.67834:24	310	13.872	790.69452	13.69	790.69189	[M+NH4]+	TG	TG 46:3|TG 14:0_14:0_18:3	2096	ok	C49H88O6	AQARPXOEHQBBQN-UHFFFAOYSA-N	O=C(OCC(OC(=O)CCCCCCCCCCCCC)COC(=O)CCCCCCCCCCCCC)CCCCCCCC=CCC=CCC=CCC
1	210	95.07444:12 124.98291:12 124.99703:103 163.01283:12 166.05797:36 172.36906:10 184.07248:5761 185.07704:147 187.54565:24 197.35294:10 247.24197:24 263.26328:12 265.25446:48 339.27618:24 497.39059:10 502.33124:24 520.33899:24 599.49225:12 599.5025:24 603.4494:24 603.53558:1506 617.7298:10 782.54761:66 783.57629:60 784.56238:36 784.57812:60 786.59552:12	410	9.256	792.57397	8.75	792.57489	[M+NH4]+	PG	PG 36:2|PG 18:1_18:1	2101	neg	C42H79O10P	DSNRWDQKZIEDDB-UHFFFAOYSA-N	O=C(OCC(OC(=O)CCCCCCCC=CCCCCCCCC)COP(=O)(O)OCC(O)CO)CCCCCCCC=CCCCCCCCC
1	211	71.08324:110 77.03848:10 81.0701:151 83.08354:36 85.09708:60 91.04792:24 93.06584:24 95.08536:222 97.0989:89 109.09789:150 111.11932:48 119.08569:12 121.09991:60 123.11079:48 130.00954:10 133.10902:12 135.11409:48 137.12756:60 139.91666:10 143.08273:10 147.11522:36 149.12679:36 153.12315:24 161.12836:48 163.14539:36 175.14137:24 175.15067:48 177.15813:36 189.16119:36 193.19438:66 196.1563:10 211.20596:572 245.22519:200 249.18941:24 263.2359:481 269.24545:10 285.23505:159 315.96616:10 319.24179:36 319.26685:65 337.27359:48 473.43497:24 493.42749:48 493.87637:36 495.4429:3851 497.01505:24 519.43671:62 545.7337:60 545.76978:36 547.47229:9705 548.46088:24 549.48328:48 550.77661:24 554.71857:24 575.45343:12 575.49048:48 575.51062:82 603.55267:24 757.66779:36 775.65863:48 792.6355:48 792.71057:319	310	14.104	792.70911	13.85	792.70758	[M+NH4]+	TG	TG 46:2|TG 14:0_14:0_18:2	2103	ok	C49H90O6	PQNMFXNJDJFSAL-UHFFFAOYSA-N	O=C(OCC(OC(=O)CCCCCCCCCCCCC)COC(=O)CCCCCCCCCCCCC)CCCCCCCC=CCC=CCCCCC
1	212	86.10172:10 184.0722:104 237.22108:10 339.27567:12 369.33685:10 417.15173:48 589.51569:24 605.54596:553 605.6012:59 611.49213:12 611.49561:36 759.27051:24 794.59503:36	320	9.932	794.59253	9.49	794.59058	[M+NH4]+	PG	PG 36:1	2113	neg	C42H81O10P	YATZDOYJKVWNPD-UHFFFAOYSA-N	O=C(OCC(OC(=O)CCCCCCCC=CCCCCCC)COP(=O)(O)OCC(O)CO)CCCCCCCCCCCCCCCCCCC
1	213	71.08555:102 75.20102:10 81.06877:133 83.08347:156 85.0996:69 93.06982:24 95.08391:318 97.1002:63 99.11529:36 107.07896:12 109.09926:279 111.11183:60 121.09826:60 123.11691:97 125.1334:24 129.12782:10 135.1156:112 137.12907:93 139.11276:24 149.13008:80 151.14668:93 163.13449:12 163.15779:12 177.15797:12 183.17108:24 211.2058:784 228.22537:12 229.21632:36 247.21524:12 247.24171:170 265.2496:571 282.28281:24 285.23718:191 321.27283:12 339.27582:12 339.28873:98 417.13754:12 493.43329:36 495.36441:35 495.43936:5915 521.45605:203 523.47327:70 547.75415:72 549.48608:15968 550.12103:36 550.47321:36 550.48969:81 550.6181:24 551.51068:48 556.04401:24 577.50787:65 577.52814:88 594.61646:12 773.6156:10 777.69519:36 794.7298:363	310	14.353	794.72479	14.03	794.72321	[M+NH4]+	TG	TG 46:1|TG 14:0_14:0_18:1	2114	ok	C49H92O6	RSDIQTNCDWUNDP-UHFFFAOYSA-N	O=C(OCC(OC(=O)CCCCCCCCCCCCC)COC(=O)CCCCCCCCCCCCC)CCCCCCCC=CCCCCCCCC
1	214	109.67773:10 121.08932:12 138.04944:10 163.14928:24 184.16988:10 197.08331:117 201.17377:10 211.09015:12 231.09648:12 235.09584:12 237.12242:24 251.12051:12 257.2384:10 261.1077:24 283.23672:12 303.15771:10 325.22662:10 344.13458:10 383.3031:12 417.16162:12 447.38763:10 525.4798:10 555.49646:10 631.48706:10 649.59332:10 685.55566:12 686.2428:12 689.56213:36 699.47546:10 736.50818:12 795.60645:101 795.63416:187	310	13.612	795.63177	13.6	795.6286	[M+H]+	CoQ	CoQ9	2118	ok	C54H82O4	UUGXJSBPSRROMU-UHFFFAOYSA-N	O=C1C(OC)=C(OC)C(=O)C(=C1C)CC=C(C)CCC=C(C)CCC=C(C)CCC=C(C)CCC=C(C)CCC=C(C)CCC=C(C)CCC=C(C)CCC=C(C)C
1	215	469.27963:10 523.44788:12 523.4671:97 551.50116:68 565.98761:10	410	14.82	796.74023	14.28	796.73889	[M+NH4]+	TG	TG 46:0|TG 14:0_16:0_16:0	2122	ok	C49H94O6	JWVXCFSNEOMSHH-UHFFFAOYSA-N	O=C(OCC(OC(=O)CCCCCCCCCCCCCCC)COC(=O)CCCCCCCCCCCCCCC)CCCCCCCCCCCCC
1	216	111.11942:10 187.09451:12 211.19395:48 211.20822:63 263.23846:36 303.22098:12 493.44983:12 495.43408:393 515.82056:10 517.42145:71 517.48846:12 547.4696:548 550.5072:24 569.34131:12 569.435:102 795.11511:24 797.66901:2349	310	14.101	797.66284	13.85	797.66302	[M+Na]+	TG	TG 46:2|TG 14:0_14:0_18:2	2124	x	C49H90O6	PQNMFXNJDJFSAL-UHFFFAOYSA-N	O=C(OCC(OC(=O)CCCCCCCCCCCCC)COC(=O)CCCCCCCCCCCCC)CCCCCCCC=CCC=CCCCCC
1	217	104.09753:10 149.01878:24 178.98917:10 184.07236:587 261.15018:12 279.15872:10 657.49377:24 798.48047:12 798.57166:211	320	8.027	798.55432	8.5	798.54321	[M+H]+	EtherPC	PC O-39:10	2126	neg	C47H76NO7P	DBXJOCSZUPYVJQ-UHFFFAOYSA-N	O=C(OC(COCCC=CCC=CCC=CCC=CCC)COP(=O)([O-])OCC[N+](C)(C)C)CCCCC=CCC=CCC=CCC=CCC=CCC=CCC
1	218	89.06804:10 135.11252:24 168.97992:36 188.98187:12 208.99542:60 211.19997:60 247.23987:24 265.22485:12 265.25226:48 285.22812:12 321.29092:10 383.12408:12 458.87073:10 495.43073:282 496.41812:24 502.4321:10 517.42761:105 521.45361:24 524.47614:36 549.44415:61 549.49023:1035 552.50708:24 571.45886:258 712.52264:12 726.95807:60 754.98273:36 783.02295:116 797.14966:24 799.28625:36 799.68298:3514	310	14.354	799.68085	14.03	799.67859	[M+Na]+	TG	TG 46:1|TG 14:0_14:0_18:1	2131	x	C49H92O6	RSDIQTNCDWUNDP-UHFFFAOYSA-N	O=C(OCC(OC(=O)CCCCCCCCCCCCC)COC(=O)CCCCCCCCCCCCC)CCCCCCCC=CCCCCCCCC
1	219	81.0714:12 86.09276:48 131.07726:10 146.97067:12 146.9809:213 161.09816:10 184.07445:90 189.1613:10 194.99872:36 406.14731:10 461.19095:12 514.2569:10 595.46619:164 599.45813:36 599.49939:90 617.45465:686 659.54309:24 741.4389:384 783.00726:12 784.03625:36 798.00159:24 800.29016:36 800.51245:728	320	8.443	800.51831	8.46	800.52008	[M+Na]+	PC	PC 36:6	2134	x	C44H76NO8P	QHAXKXZLHMWFBX-UHFFFAOYSA-N	O=C(OCC(OC(=O)CCCCCCCCCCC=CCC=CCC=CCC=CCC=CCC=CCC)COP(=O)([O-])OCC[N+](C)(C)C)CCCCC
1	220	121.10042:10 171.16713:10 184.0713:114 208.98807:12 208.99619:24 264.25555:12 264.26697:95 602.56287:24 602.60767:36 603.53796:24 620.58112:36 713.48419:12 727.98236:24 756.02661:12 782.66449:36 784.03107:48 800.63434:36	320	12.942	800.66132	12.54	800.65277	[M+H]+	EtherPC	PC O-38:2	2136	neg	C46H90NO7P	JWRYETUBUQGCJU-UHFFFAOYSA-N	O=C(OC(COCCCCCCCCCC)COP(=O)([O-])OCC[N+](C)(C)C)CCCCCCCCCCCCCCCC=CCC=CCCCCCCC
1	221	86.08878:24 86.09659:78 146.98247:292 149.13359:24 175.15433:12 181.08453:24 184.06859:24 197.08289:154 205.07872:24 215.18643:12 231.09387:24 243.20792:12 265.2612:36 305.3205:10 339.30188:24 463.22971:12 465.23401:24 484.73001:10 500.30478:24 551.39246:10 571.54895:24 597.48059:235 599.55042:12 601.51025:222 601.52747:262 619.36969:24 619.47095:942 620.47711:24 738.8045:10 743.3689:12 743.38422:35 743.44159:666 800.02759:36 802.53369:1290	320	8.777	802.53687	8.7	802.53571	[M+Na]+	PC	PC 36:5	2141	x	C44H78NO8P	CQFURSURYXJXCF-UHFFFAOYSA-N	O=C(OCC(OC(=O)CCCCCCCCCCCCCC=CCC=CCC=CCC=CCC=CCC)COP(=O)([O-])OCC[N+](C)(C)C)CCCCC
1	222	184.06108:12 184.0706:194 192.14278:24 802.62946:48 802.65729:60	320	13.169	802.6629	13.04	802.6684	[M+H]+	EtherPC	PC O-38:1	2144	neg	C46H92NO7P	DHHFPCNPVGQREN-UHFFFAOYSA-N	O=C(OC(COCCCCCCCCCC)COP(=O)([O-])OCC[N+](C)(C)C)CCCCCCCCCCCCCCCC=CCCCCCCCCCC
1	223	81.06625:12 86.09526:227 107.08623:12 123.11225:10 146.979:861 184.0742:91 263.24255:60 388.7908:10 465.20651:12 465.23676:69 502.31192:36 524.31152:60 599.45734:59 599.50885:494 600.49524:24 604.55573:24 619.51251:24 621.44519:191 621.48016:2245 622.48444:155 743.01276:12 745.48926:1867 746.47028:86 782.55078:24 801.98083:48 802.03644:24 804.46613:45 804.55365:4575	320	9.205	804.54987	8.97	804.55139	[M+Na]+	PC	PC 36:4	2147	x	C44H80NO8P	ROAWVQALUMGMDA-UHFFFAOYSA-N	O=C(OCC(OC(=O)CCCCCCCCCCCCCCCCC=CCC=CCC=CCC=CCC)COP(=O)([O-])OCC[N+](C)(C)C)CCCCC
1	224	110.02606:12 120.96717:36 165.16777:12 207.99451:600 245.23621:10 263.23367:24 350.2673:24 437.18335:12 597.5014:10 599.46472:36 599.51288:334 621.48077:163 665.53064:10 719.4566:48 806.48584:179 806.53363:100	420	8.602	806.49573	8.02	806.49432	[M+Na]+	PS	PS 36:4	2153	x	C42H74NO10P	BVJQUXDKQYXIDH-UHFFFAOYSA-N	O=C(OCC(OC(=O)CCCCCCCCCCCCCCCCC=CCC=CCC=CCC=CCC)COP(=O)(O)OCC(N)C(=O)O)CCCCC
1	225	83.09391:12 86.09546:275 97.0645:10 121.0785:12 146.97935:879 175.14912:10 184.07657:60 263.24323:24 265.25488:36 439.22534:10 463.74716:12 465.25006:48 467.24054:24 467.26178:36 502.34781:24 509.47687:10 524.32257:48 526.31635:36 601.52527:536 621.57977:24 623.45264:110 623.50171:1868 624.50061:60 624.52863:36 745.16565:24 747.41174:58 747.49231:1609 748.48615:60 784.63837:24 803.98279:36 806.47516:46 806.5708:4196	320	9.774	806.56494	9.3	806.56702	[M+Na]+	PC	PC 36:3	2155	x	C44H82NO8P	WSXZDAPARWPHLV-UHFFFAOYSA-N	O=C(OCC(OC(=O)CCCCCCCCCCCCCCC=CCC=CCC=CCCCCCCC)COP(=O)([O-])OCC[N+](C)(C)C)CCCCC
1	226	95.08547:10 143.08624:10 186.53648:10 207.99876:121 210.14111:12 263.23846:12 379.31091:10 394.32758:24 394.3443:103 397.32843:24 497.20016:10 569.40155:12 591.22504:10 601.50067:60 602.52661:36 623.46619:12 623.5257:24 667.40753:12 691.20209:10 710.49445:24 721.46826:24 752.53693:10 808.46802:24 808.5199:114	420	8.985	808.50873	8.35	808.50989	[M+Na]+	PS	PS 36:3	2159	x	C42H76NO10P	WFBMVHHKGDRZPH-UHFFFAOYSA-N	O=C(OCC(OC(=O)CCCCCCCCCCCCCCC=CCC=CCC=CCCCCCCC)COP(=O)(O)OCC(N)C(=O)O)CCCCC
1	227	81.07141:10 86.09797:60 123.11708:10 146.97919:458 247.23985:12 265.2431:12 457.15909:10 467.2551:60 504.29877:12 504.33972:24 603.53235:132 625.50293:388 625.51697:448 747.2113:12 749.51422:502 750.49408:36 786.59186:10 808.57928:1136 808.67108:36	420	10.516	808.58057	9.86	808.5827	[M+Na]+	PC	PC 36:2	2160	x	C44H84NO8P	ANCOIGUVGMVZMF-UHFFFAOYSA-N	O=C(OCC(OC(=O)CCCCCCCCCCCCCCCCCC=CCC=CCCCCCCC)COP(=O)([O-])OCC[N+](C)(C)C)CCCCC
1	228	71.08328:12 86.09277:36 146.96732:12 146.9826:318 163.01291:10 443.24493:10 603.52563:134 625.46106:24 625.51715:335 749.46838:47 749.50299:422 787.56836:24 808.58752:941	420	10.762	808.58167	9.86	808.5827	[M+Na]+	PC	PC 36:2	2161	x	C44H84NO8P	ANCOIGUVGMVZMF-UHFFFAOYSA-N	O=C(OCC(OC(=O)CCCCCCCCCCCCCCCCCC=CCC=CCCCCCCC)COP(=O)([O-])OCC[N+](C)(C)C)CCCCC
1	229	184.07582:485 207.99817:48 812.53986:36 812.59985:136	420	11.264	812.61163	10.44	812.61639	[M+H]+	PC	PC 38:3	2172	neg	C46H86NO8P	LUFHUPOKORHCRF-UHFFFAOYSA-N	O=C(OCC(OC(=O)CCCCCCCCC=CCC=CCC=CCC)COP(=O)([O-])OCC[N+](C)(C)C)CCCCCCCCCCCCCCCCCC
1	230	87.4416:10 125.00032:24 184.0708:831 191.90578:10 207.99883:36 506.35565:12 786.58862:24 812.52667:24 812.5907:48	320	10.835	812.61914	10.39	812.61639	[M+H]+	PC	PC 38:3	2173	neg	C46H86NO8P	LLUINWFQEIMZRU-UHFFFAOYSA-N	O=C(OCC(OC(=O)CCCCCCCCCC=CCC=CCC=CCC)COP(=O)([O-])OCC[N+](C)(C)C)CCCCCCCCCCCCCCCCC
1	231	630.49939:12 815.58051:36 815.64862:205	420	14.354	815.65094	13.46	815.6524	[M+Na]+	DG	DG 49:7	2185	x	C52H88O5	KPOIYIVSMZMAMU-UHFFFAOYSA-N	O=C(OCC(OC(=O)CCCCCCCCCCCCCCCC=CCC=CCC=CCC=CCC=CCC=CCC=CCC)CO)CCCCCCCCCC
1	232	184.06302:12 184.07254:98 252.25989:12 252.2688:48 270.2757:90 327.2587:24 383.32458:24 384.38293:48 603.48071:12 603.5083:36 618.60919:60 631.56384:148 631.60614:36 636.62323:842 654.60858:112 654.63013:435 654.64447:623 798.6319:12 798.6557:24 816.57855:36 816.63867:60	310	13.123	816.68915	12.65	816.69232	[M+H]+	HexCer_HDS	HexCer 41:0;3O|HexCer 17:0;2O/24:0;O	2195	ok	C47H93NO9	RTQPYPPPDGEMDR-UHFFFAOYSA-N	O=C(NC(COC1OC(CO)C(O)C(O)C1O)C(O)CCCCCCCCCCCCCC)C(O)CCCCCCCCCCCCCCCCCCCCCC
1	233	183.16953:12 261.24127:12 263.23846:36 281.8898:10 337.27911:24 517.42786:24 519.42456:165 519.44696:169 521.45068:94 543.41943:12 545.45251:60 545.4787:60 547.4696:60 571.47253:154 573.46997:24 599.4859:67 599.50995:98 629.57349:12 631.57117:129 799.66357:24 816.57495:24 816.66718:36	310	13.909	816.70959	13.71	816.70758	[M+NH4]+	TG	TG 48:4|TG 12:0_18:2_18:2	2196	ok_Mix	C51H90O6	QYGNVKAJARKXER-UHFFFAOYSA-N	O=C(OCC(OC(=O)CCCCCCCC=CCC=CCCCCC)COC(=O)CCCCCCCCCCC)CCCCCCCC=CCC=CCCCCC
1	234	98.98696:12 181.08093:10 184.07256:1045 186.6974:10 631.56384:24 632.56567:95 632.61505:24 655.49567:24 817.50104:12 817.62543:36 817.67755:180	420	12.871	817.67194	13.52	817.66803	[M+Na]+	DG	DG 49:6	2199	x	C52H90O5	GDKSPCYNIFTYGT-UHFFFAOYSA-N	O=C(OCC(OC(=O)CCCCCCCCCCCCCCCCCCC=CCC=CCC=CCC=CCC=CCC=CCC)CO)CCCCCCCCCC
1	235	71.08681:12 91.0359:10 107.0936:12 111.11787:12 123.12172:12 133.09937:24 151.14516:10 183.17131:24 205.20143:12 211.20198:24 237.22148:24 245.2231:24 263.23828:48 285.2399:36 311.26025:12 517.40839:12 519.43378:463 521.45673:611 523.46112:48 545.40625:12 545.45215:60 547.4693:379 549.4671:36 549.49341:24 573.45953:104 573.48639:439 575.50085:64 601.49347:155 601.51752:217 630.55566:10 633.58575:72 783.69824:24 801.64014:24 818.72485:63	310	14.132	818.71918	13.88	818.72321	[M+NH4]+	TG	TG 48:3|TG 14:0_16:1_18:2	2203	ok	C51H92O6	IWSNEFQVYNGXGZ-UHFFFAOYSA-N	O=C(OCC(OC(=O)CCCCCCCC=CCCCCCC)COC(=O)CCCCCCCCCCCCC)CCCCCCCC=CCC=CCCCCC
1	236	79.05265:12 81.06757:48 83.08353:48 85.09837:24 95.08262:110 97.09751:36 107.0892:12 109.09788:60 111.11931:24 119.08415:12 121.10608:12 123.11701:48 133.10579:24 137.12592:36 149.13535:36 155.17699:24 161.12836:36 169.15862:10 175.1451:48 177.16747:24 195.13187:24 210.16731:12 211.2019:172 217.2:12 239.22672:60 239.23973:122 245.20323:12 245.2252:73 256.25772:12 257.25143:12 263.2359:218 265.24756:24 285.23743:89 311.25766:12 313.27838:60 319.25684:48 335.25644:12 501.46677:24 519.44:348 521.45337:199 523.38074:36 523.47058:2815 524.47906:24 545.75671:36 547.39355:23 547.47565:3360 548.47736:24 549.48663:192 551.51123:24 573.69788:24 575.50397:3608 576.03253:24 577.52191:48 603.53552:230 785.71033:24 803.70691:48 820.74115:354	310	14.439	820.73956	14.08	820.73889	[M+NH4]+	TG	TG 48:2|TG 14:0_16:0_18:2	2206	ok	C51H94O6	YUIIXXZIUIOJQY-UHFFFAOYSA-N	O=C(OCC(OC(=O)CCCCCCCCCCCCCCC)COC(=O)CCCCCCCCCCCCC)CCCCCCCC=CCC=CCCCCC
1	237	141.15807:10 209.00423:10 211.20067:36 245.21515:12 263.23007:36 493.38257:12 495.44788:252 519.41949:12 547.36273:12 547.46448:651 559.45959:36 575.49933:24 804.63287:24 804.69653:36	310	14.101	822.71527	13.63	822.71808	[M+NH4]+	OxTG	TG 47:2;1O|TG 14:0_14:0_19:2;1O	2210	x	C50H92O7	AHPGHKCLTQYYRA-UHFFFAOYSA-N	O=C(OCC(OC(=O)CCCCCCCCCCCCC)COC(=O)CCCCCCC(O)C=CCC=CCCCCCC)CCCCCCCCCCCCC
1	238	77.03483:10 81.06889:36 83.08615:36 85.10102:48 93.07537:12 95.08679:74 97.09896:60 109.09649:48 109.10968:36 111.11643:24 113.13251:12 123.11242:12 127.15223:12 135.11745:36 137.12929:78 149.13029:12 151.14693:48 163.14549:24 193.18086:12 193.19061:24 205.18944:10 211.19797:48 211.20612:102 237.22156:24 239.23773:125 247.23329:12 247.24654:36 265.23404:24 265.25458:182 271.47192:10 285.24237:36 313.2438:12 313.27362:95 321.26831:12 332.92038:10 495.41833:24 519.77936:12 521.45374:368 521.79016:24 523.47418:2918 524.01038:24 526.59589:24 547.74524:36 549.41467:57 549.487:4540 551.46875:36 551.505:161 554.45135:24 575.70972:48 576.97961:24 577.45825:106 577.5257:4094 577.82251:24 579.20947:24 605.55066:127 805.7334:24 822.74872:372 822.75677:542	310	14.743	822.75177	14.28	822.75452	[M+NH4]+	TG	TG 48:1|TG 14:0_16:0_18:1	2211	ok	C51H96O6	GPXZOHHIWJNYTJ-UHFFFAOYSA-N	O=C(OCC(OC(=O)CCCCCCCCCCCCCCC)COC(=O)CCCCCCCCCCCCC)CCCCCCCC=CCCCCCCCC
1	239	83.0924:10 95.08252:36 137.12578:12 189.16487:24 211.19762:12 245.23375:24 337.27328:24 529.25464:10 547.46527:1064 619.49146:12 737.42407:24 824.5755:24	310	8.174	824.52972	8.01	824.52838	[M+NH4]+	PI	PI 32:2	2213	neg	C41H75O13P	VXNZCZDXNFRBGK-UHFFFAOYSA-N	O=C(OCC(OC(=O)CCCCCCCCCCCCCC=CCC=CCCCCCCC)COP(=O)(O)OC1C(O)C(O)C(O)C(O)C1O)CCCCC
1	240	83.08644:12 201.16425:10 211.20476:24 239.2233:12 313.28204:10 448.00894:10 523.47253:228 527.93451:10 551.45721:35 551.49677:1136 565.49591:12 579.52191:178 592.97809:10 824.76868:24	410	15.184	824.77246	14.58	824.7702	[M+NH4]+	TG	TG 48:0|TG 14:0_16:0_18:0	2215	ok	C51H98O6	JTDPHURHZMZJHD-UHFFFAOYSA-N	O=C(OCC(OC(=O)CCCCCCCCCCCCCCC)COC(=O)CCCCCCCCCCCCCCCCC)CCCCCCCCCCCCC
1	241	85.07496:12 109.10213:12 184.0703:455 258.11371:10 549.453:108 549.4826:2053 550.49603:24 567.77087:10 739.41785:24 778.49725:12 778.52856:36	310	8.473	826.54108	8.27	826.54401	[M+NH4]+	PI	PI 32:1	2219	neg	C41H77O13P	JAVDLOQFOQZXOB-UHFFFAOYSA-N	O=C(OCC(OC(=O)CCCCCCCCCCCCCC=CCCCCCCCCCC)COP(=O)(O)OC1C(O)C(O)C(O)C(O)C1O)CCCCC
1	242	70.07474:36 71.08374:780 72.08685:60 73.09579:36 79.05322:65 81.06814:915 82.07685:60 83.08412:503 85.06274:48 85.10027:606 86.10243:48 87.10784:48 88.11514:60 89.12293:48 91.0499:24 93.07055:60 95.08466:1222 96.08741:48 97.09681:430 98.10593:106 99.07836:24 99.11467:207 100.11735:48 101.12224:48 102.13074:48 103.13712:48 107.0827:96 109.10012:924 110.10632:60 111.11418:366 112.11771:24 113.12726:60 114.13083:70 115.13883:48 118.16503:24 121.10076:426 122.1018:24 123.1132:355 125.13124:219 127.14671:48 128.15015:36 129.15434:48 130.15767:36 132.17595:36 134.15286:24 135.11504:770 136.12155:36 137.13016:331 139.1089:60 140.1451:24 144.17673:96 149.12953:425 150.13699:36 151.14615:270 153.12769:83 155.14311:24 158.19006:160 163.14651:158 165.1617:60 167.14388:48 172.20448:129 177.15935:36 186.2196:36 195.17046:24 198.22052:36 207.2075:511 209.155:24 212.23639:36 225.21873:5017 226.81342:24 230.25378:24 242.24127:172 243.22934:115 253.27423:36 254.28004:717 271.28867:149 272.29489:3333 281.24399:36 283.25708:48 285.27731:24 289.32263:86 297.24463:24 299.26068:1381 310.32233:24 322.86673:10 328.32004:140 344.30811:24 346.33139:654 353.2749:24 384.42935:24 496.49936:60 514.51465:24 521.8158:162 522.64624:24 523.40033:31 523.46771:64788 523.91724:60 523.97504:48 524.01361:48 524.10675:72 524.33484:36 524.38947:48 524.46979:1979 524.53406:100 524.57904:82 524.71405:60 524.9165:24 525.46313:36 525.70117:36 526.51538:36 527.61707:36 529.40723:24 567.41785:24 568.72205:521 568.77222:235 568.83917:36 568.85254:36 569.5354:2419 569.76312:36 569.94067:60 570.03778:60 570.10815:60 570.16846:36 570.54376:176014 571.06671:65 571.15723:84 571.17401:60 571.21088:134 571.24774:105 571.32825:63 571.44897:85 571.54626:1097 571.60663:300 571.66034:837 571.70392:163 571.78778:60 571.83478:139 571.96899:82 572.18042:60 572.20056:60 572.21735:36 572.33484:63 572.45905:60 572.54633:48 572.57654:48 572.60339:48 572.67725:60 572.73096:48 572.85187:65 572.93915:36 572.97278:48 573.00299:36 573.0769:48 573.13733:48 573.20117:60 573.25824:36 573.33893:60 573.39264:64 573.48676:60 573.62115:60 573.64465:48 573.71521:48 573.76562:36 573.8631:36 574.20599:36 574.2699:36 574.41113:24 574.59271:24 574.6499:36 574.86517:36 574.91229:36 575.28577:24 575.64587:36 575.87146:24 576.06006:24 576.20819:24 576.29913:36 576.56866:24 576.72699:36 577.38763:36 577.53259:36 579.73315:36 580.74371:24 585.55499:36 586.7915:24 794.73596:36 812.42712:12 812.75513:245 827.16248:36 827.18671:36 829.49652:36 829.79559:8568	330	14.729	829.79834	14.28	829.79852	[M+NH4]+	TG	TG 15:0_18:1(d7)_15:0	2233	I.S.	C51H89D7O6	YUNYDLOKHYJQAT-OTEPLKBXSA-N	C(OC(=O)CCCCCCCCCCCCCC)[C@](OC(CCCCCCC/C=C\CCCCCC([2H])([2H])C([2H])([2H])C([2H])([2H])[2H])=O)COC(CCCCCCCCCCCCCC)=O
1	243	147.10869:12 193.15575:12 259.20901:12 261.23697:12 263.23413:36 280.26227:10 285.23325:24 335.30078:12 337.26651:24 543.44281:48 545.45953:300 547.45044:255 547.47668:333 597.48529:424 599.4624:24 784.54028:10 807.69904:12 825.69025:48 842.71442:48 842.75104:60	310	13.989	842.72565	13.78	842.72321	[M+NH4]+	TG	TG 50:5|TG 14:0_18:2_18:3	2258	ok	C53H92O6	BVZCCLFFAYZNFZ-UHFFFAOYSA-N	O=C(OCC(OC(=O)CCCCCCCC=CCC=CCCCCC)COC(=O)CCCCCCCCCCCCC)CCCCCCCC=CCC=CCC=CCC
1	244	71.08571:36 79.05154:12 81.06896:76 83.08367:36 85.09722:24 93.06464:12 95.08414:249 97.06588:24 97.29133:12 107.08067:12 109.09953:69 121.10011:48 123.11099:60 131.08223:12 133.0963:24 133.10764:12 135.11757:48 145.0939:12 147.11037:12 149.12701:60 151.14362:36 153.1234:24 161.13396:36 163.14207:48 165.15903:36 173.13094:24 177.16776:24 191.1757:12 203.17673:12 211.20633:145 219.21284:12 228.22383:12 245.22562:92 261.2233:134 263.23862:231 265.24799:24 281.03082:10 285.24026:96 311.2879:12 317.24994:36 319.25989:36 335.2673:36 337.26645:160 383.28931:12 525.42188:12 525.47009:48 543.44922:36 545.45612:562 545.77075:48 547.47327:3828 548.11688:24 549.47766:427 549.88562:24 561.48474:24 571.46619:24 573.49054:36 575.52179:24 597.61548:24 599.43475:57 599.50006:3046 601.50458:48 743.62665:24 759.65948:10 809.70184:48 827.63855:59 827.6991:296 844.74377:471	310	14.208	844.73883	13.95	844.73889	[M+NH4]+	TG	TG 50:4|TG 14:0_18:2_18:2	2265	ok	C53H94O6	UVOGHPPAYFAQIT-UHFFFAOYSA-N	O=C(OCC(OC(=O)CCCCCCCC=CCC=CCCCCC)COC(=O)CCCCCCCCCCCCC)CCCCCCCC=CCC=CCCCCC
1	245	79.05385:12 81.06624:36 81.07635:12 93.07118:12 95.08391:36 97.10158:36 109.10073:48 121.09363:12 123.1138:24 127.11565:10 135.1156:36 145.10706:12 147.1151:24 149.13008:36 151.14497:24 161.1282:36 163.14883:36 167.14258:24 175.1468:24 189.15717:12 211.18744:12 211.20375:66 245.21838:24 245.25134:12 247.24614:36 263.23569:207 265.25189:67 283.22888:12 285.23718:65 313.28802:10 319.25906:36 337.26813:36 339.29648:36 435.21075:10 473.43152:24 545.43829:48 547.40619:47 547.4751:1481 548.47357:24 549.48938:1553 551.50409:24 573.48901:60 575.48657:48 594.99969:10 599.60498:36 601.43414:47 601.51672:1909 602.52887:24 603.53491:36 605.06293:24 809.41626:10 811.73712:48 829.69623:60 846.75317:162	310	14.468	846.75806	14.1	846.75452	[M+NH4]+	TG	TG 50:3|TG 14:0_18:1_18:2	2269	ok	C53H96O6	LVCDKQHOIIGWET-UHFFFAOYSA-N	O=C(OCC(OC(=O)CCCCCCCC=CCCCCCCCC)COC(=O)CCCCCCCCCCCCC)CCCCCCCC=CCC=CCCCCC
1	246	71.08449:166 79.05024:24 81.06512:36 81.07018:133 83.08362:95 85.09975:48 93.06999:12 95.08408:211 97.10314:119 107.08496:24 109.09946:110 111.11647:165 121.09849:156 123.10624:12 123.11714:76 135.11423:124 137.1277:36 143.13828:10 149.12692:62 151.14525:36 153.12331:24 163.14555:60 165.16612:36 167.14651:24 173.13084:12 175.14157:24 175.18428:12 191.17365:24 193.18874:24 211.20212:324 247.24442:151 263.23392:118 265.2547:817 267.26483:48 273.21091:10 285.22116:24 285.24246:251 292.85663:10 319.26221:24 321.27597:36 339.28165:140 475.44034:12 514.46082:10 547.46637:1862 547.74872:48 547.77173:60 548.44183:24 549.42804:129 549.48724:15723 550.48755:86 551.45911:47 551.50189:1128 551.65021:24 552.44141:24 553.71179:36 575.48438:164 575.50458:346 577.51245:265 601.61432:48 603.47412:231 603.53271:10267 604.09125:36 604.5293:48 604.55688:60 605.54053:64 813.72675:24 831.74823:137 848.75665:1423 848.86298:47	310	14.789	848.77246	14.29	848.7702	[M+NH4]+	TG	TG 50:2|TG 14:0_18:1_18:1	2274	ok	C53H98O6	AFLXUGKIZQFJJI-UHFFFAOYSA-N	O=C(OCC(OC(=O)CCCCCCCC=CCCCCCCCC)COC(=O)CCCCCCCCCCCCC)CCCCCCCC=CCCCCCCCC
1	247	135.10594:12 235.18581:12 265.25671:24 335.26678:10 573.48627:973 574.48462:36 592.78467:10	310	8.251	850.54645	8.08	850.54401	[M+NH4]+	PI	PI 34:3	2279	neg	C43H77O13P	SVJIMWKNBYJOKD-UHFFFAOYSA-N	O=C(OCC(OC(=O)CCCCCCCCCCCCC=CCC=CCC=CCCCCCCC)COP(=O)(O)OC1C(O)C(O)C(O)C(O)C1O)CCCCC
1	248	81.06516:12 81.07906:12 83.08494:48 85.10238:36 95.08276:60 109.09951:60 121.097:24 123.11719:36 135.11266:12 135.11919:48 149.12186:12 149.12871:24 211.19202:12 211.20018:108 239.23575:60 247.24232:48 257.24957:10 265.24796:203 267.26495:48 285.24496:48 288.96796:10 303.00375:10 339.26889:12 339.3154:12 341.30841:48 493.46881:10 521.46375:48 547.76538:36 549.42169:34 549.48749:3546 549.79999:24 551.46594:167 551.5022:2620 551.63397:24 553.25983:24 575.67316:24 577.44867:24 577.49249:135 577.5127:1080 579.53418:36 580.5412:24 603.59503:12 605.48206:46 605.55457:3594 606.54248:36 784.00165:10 790.50122:10 815.68146:24 833.74878:24 850.78986:376	410	15.169	850.78406	14.6	850.78583	[M+NH4]+	TG	TG 50:1|TG 14:0_18:0_18:1	2281	ok	C53H100O6	STJWLLYLXYVNSF-UHFFFAOYSA-N	O=C(OCC(OC(=O)CCCCCCCCCCCCCCCCC)COC(=O)CCCCCCCCCCCCC)CCCCCCCC=CCCCCCCCC
1	249	110.10123:10 247.25101:24 263.2316:24 523.45184:24 523.47107:36 524.47314:60 547.47614:263 548.47461:60 549.48712:341 569.40485:12 569.44507:48 571.49597:36 573.49011:24 576.49792:60 576.52484:36 595.53833:36 595.56567:12 601.50067:124 601.52478:168 605.53009:24 623.50818:48 800.61597:24 833.72803:36 849.02228:36 851.62445:59 851.66541:265 851.71454:1428	310	14.469	851.70563	14.1	851.7099	[M+Na]+	TG	TG 50:3|TG 14:0_18:1_18:2	2285	x	C53H96O6	LVCDKQHOIIGWET-UHFFFAOYSA-N	O=C(OCC(OC(=O)CCCCCCCC=CCCCCCCCC)COC(=O)CCCCCCCCCCCCC)CCCCCCCC=CCC=CCCCCC
1	250	77.91087:10 81.06683:36 95.08186:12 151.14604:36 239.23035:12 263.23297:36 282.03967:24 283.01602:377 311.25461:12 326.17505:10 337.27563:24 504.34567:10 555.30042:36 570.48969:12 570.54999:48 573.66772:36 575.4165:35 575.50739:3282 576.49066:48 592.52167:48 852.50922:59 852.56659:210	310	8.685	852.55957	8.25	852.55969	[M+NH4]+	PI	PI 34:2	2287	neg	C43H79O13P	YHPPEKFMAUATQU-UHFFFAOYSA-N	O=C(OCC(OC(=O)CCCCCCCCCCCCCCCC=CCC=CCCCCCCC)COP(=O)(O)OC1C(O)C(O)C(O)C(O)C1O)CCCCC
1	251	383.31107:201 411.31299:12 509.49237:12 549.36554:12 551.49536:24 579.49005:12 579.53394:48 607.57239:395 717.50537:10 719.69067:115 852.7796:36	410	15.824	852.80157	14.95	852.80151	[M+NH4]+	TG	TG 50:0|TG 14:0_18:0_18:0	2288	ok	C53H102O6	RDVFJKJMACSAJD-UHFFFAOYSA-N	O=C(OCC(OC(=O)CCCCCCCCCCCCCCCCC)COC(=O)CCCCCCCCCCCCCCCCC)CCCCCCCCCCCCC
1	252	81.06821:4 81.07832:4 95.08611:12 97.10519:8 109.09874:12 145.08127:3 239.24156:39 267.25513:4 267.27118:12 313.28076:8 549.7868:8 551.42969:12 551.50549:454 552.50763:8 577.66791:4 577.73535:8 579.41608:8 579.5343:849 580.53448:8 593.534:8 607.56934:16 819.61011:4 852.7973:29 852.83014:12	410	15.654	852.80164	14.97	852.80151	[M+NH4]+	TG	TG 50:0|TG 16:0_16:0_18:0	2289	ok	C53H102O6	DQKMNCLZNGAXNX-UHFFFAOYSA-N	O=C(OCC(OC(=O)CCCCCCCCCCCCCCC)COC(=O)CCCCCCCCCCCCCCCCC)CCCCCCCCCCCCCCC
1	253	193.19986:10 237.22525:10 263.23312:24 265.24704:24 523.46631:12 547.46796:48 549.48883:143 550.47925:24 551.50018:60 569.48352:12 571.48419:36 575.50281:24 578.526:24 603.5274:158 625.50842:36 853.6745:298 853.71545:738	410	14.804	853.72302	14.29	853.72559	[M+Na]+	TG	TG 50:2|TG 14:0_18:1_18:1	2294	x	C53H98O6	AFLXUGKIZQFJJI-UHFFFAOYSA-N	O=C(OCC(OC(=O)CCCCCCCC=CCCCCCCCC)COC(=O)CCCCCCCCCCCCC)CCCCCCCC=CCCCCCCCC
1	254	81.07136:12 121.09836:12 125.1288:10 135.11407:24 184.07816:24 221.23424:10 250.25146:24 257.25821:10 265.25897:36 286.06741:36 304.08621:12 305.08038:24 339.29163:24 533.53748:12 575.68915:24 577.5152:1957 578.52716:24 756.56378:24 808.56305:10 836.56555:48 854.56604:24	410	9.037	854.57758	8.48	854.57532	[M+NH4]+	PI	PI 34:1	2295	neg	C43H81O13P	DHQLGRVYXXORQB-UHFFFAOYSA-N	O=C(OCC(OC(=O)CCCCCCCCCCCCCCCC=CCCCCCCCCCC)COP(=O)(O)OC1C(O)C(O)C(O)C(O)C1O)CCCCC
1	255	265.24567:12 549.40527:12 549.4809:132 551.51202:146 552.49438:24 556.51862:10 571.47955:48 573.49377:36 577.51947:75 580.53101:24 605.46484:12 605.5304:161 627.53003:48 855.63:36 855.74493:1071	410	15.159	855.74023	14.6	855.74121	[M+Na]+	TG	TG 50:1|TG 14:0_18:0_18:1	2297	x	C53H100O6	STJWLLYLXYVNSF-UHFFFAOYSA-N	O=C(OCC(OC(=O)CCCCCCCCCCCCCCCCC)COC(=O)CCCCCCCCCCCCC)CCCCCCCC=CCCCCCCCC
1	256	155.0137:10 275.13129:10 283.01602:456 570.52655:12 570.5835:24 575.50403:404 597.44312:12 597.48083:48 597.50146:24 621.42145:10 857.41998:24 857.47339:81 857.52679:383 857.57611:69	310	8.604	857.51447	8.25	857.51501	[M+Na]+	PI	PI 34:2	2300	x	C43H79O13P	YHPPEKFMAUATQU-UHFFFAOYSA-N	O=C(OCC(OC(=O)CCCCCCCCCCCCCCCC=CCC=CCCCCCCC)COP(=O)(O)OC1C(O)C(O)C(O)C(O)C1O)CCCCC
1	257	573.50098:12 579.53802:12 601.52216:30 857.65521:12 857.72504:126 857.77026:181	410	15.644	857.75037	14.97	857.7569	[M+Na]+	TG	TG 50:0|TG 16:0_16:0_18:0	2301	x	C53H102O6	DQKMNCLZNGAXNX-UHFFFAOYSA-N	O=C(OCC(OC(=O)CCCCCCCCCCCCCCC)COC(=O)CCCCCCCCCCCCCCCCC)CCCCCCCCCCCCCCC
1	258	184.05911:12 184.07816:242 197.1519:10 221.07983:24 281.05621:24 295.08154:12 383.31613:24 523.46735:24 656.5697:12 870.71991:129 870.76544:24	320	13.26	870.68365	13.05	870.69458	[M+H]+	PC	PC 42:2	2321	neg	C50H96NO8P	LZCAQCSFNYERJW-UHFFFAOYSA-N	O=C(OCC(OC(=O)CCCCCCCCCC=CCCCCCCCCC)COP(=O)([O-])OCC[N+](C)(C)C)CCCCCCCCCC=CCCCCCCCCC
1	259	571.46472:18 573.47559:112 573.53271:6 575.51691:18 597.61053:12 599.49847:96 599.526:69 681.56995:5 853.69183:6 853.71643:12 858.66766:5 870.73163:12	310	14.254	870.76245	14.01	870.75452	[M+NH4]+	TG	TG 52:5|TG 16:1_18:2_18:2	2322	ok	C55H96O6	CQZAAIKPSLHIBC-UHFFFAOYSA-N	O=C(OCC(OC(=O)CCCCCCCC=CCC=CCCCCC)COC(=O)CCCCCCCC=CCCCCCC)CCCCCCCC=CCC=CCCCCC
1	260	87.04157:24 89.05986:60 117.08962:12 133.08769:81 175.09457:24 184.07014:918 618.40161:10 636.53656:12 691.67584:10 855.49963:93 855.53656:62 872.52002:183 872.56146:136 872.6402:77 872.68994:449	320	13.475	872.71051	13.17	872.71033	[M+H]+	PC	PC 42:1	2328	neg	C50H98NO8P	WPEFUNYPFLGMTK-UHFFFAOYSA-N	O=C(OCC(OC(=O)CCCCCCCC=CCCCCCC)COP(=O)([O-])OCC[N+](C)(C)C)CCCCCCCCCCCCCCCCCCCCCCCCC
1	261	79.05396:10 87.04182:24 95.08132:12 133.05733:12 133.08322:72 155.14738:10 161.13023:24 177.11343:36 245.21658:12 263.23154:48 265.25232:24 309.18204:12 547.45959:12 556.54468:24 573.48663:377 575.48083:202 575.50104:599 576.51465:24 577.52911:24 597.53259:24 599.4892:236 599.51324:603 599.55786:36 601.52118:376 603.53943:36 855.46106:24 855.51031:36 855.7442:81 872.52667:60 872.72974:60 872.77533:94 872.80438:48	310	14.53	872.7677	14.21	872.7702	[M+NH4]+	TG	TG 52:4|TG 16:0_18:2_18:2	2329	ok	C55H98O6	LXAWUIOWWNQCQA-UHFFFAOYSA-N	O=C(OCC(OC(=O)CCCCCCCC=CCC=CCCCCC)COC(=O)CCCCCCCCCCCCCCC)CCCCCCCC=CCC=CCCCCC
1	262	87.04354:12 177.10403:12 595.52448:81 595.54846:60 833.75464:24 856.50201:24 873.52393:36 873.69397:59 873.73956:349	310	14.524	873.74927	14.55	873.73059	[M+Na]+	EtherTG	TG O-53:6|TG O-17:0_18:3_18:3	2330	x	C56H98O5	WREYHMDRLKUMGV-UHFFFAOYSA-N	O=C(OCC(OC(=O)CCCCCCCC=CCC=CCC=CCC)COCCCCCCCCCCCCCCCCC)CCCCCCCC=CCC=CCC=CCC
1	263	81.06606:12 133.10054:24 177.10532:12 335.24518:12 337.27518:24 597.48584:1480 598.44995:24 645.12079:10 857.5069:24 874.49323:12 874.54297:48	310	8.121	874.54352	7.99	874.54401	[M+NH4]+	PI	PI 36:5	2332	neg	C45H77O13P	KJFDHWRTTLJWPG-UHFFFAOYSA-N	O=C(OCC(OC(=O)CCCCCCCCCCCCCC=CCC=CCC=CCC=CCC=CCC)COP(=O)(O)OC1C(O)C(O)C(O)C(O)C1O)CCCCC
1	264	71.08921:18 79.05148:6 79.05771:6 81.06764:30 83.08488:18 87.04446:6 95.08543:30 99.11406:12 107.0893:12 109.10091:30 117.08846:5 121.10001:18 123.12023:24 133.09781:12 137.13097:12 149.12691:18 151.14867:12 161.12849:6 161.13739:12 163.15089:12 165.16429:18 175.14896:12 219.21474:6 229.119:5 239.23126:24 245.21443:6 245.22322:30 247.23775:18 263.202:12 263.23386:96 265.25464:45 311.25052:6 313.26126:24 313.2836:30 315.97891:5 319.26215:18 337.27133:18 339.28677:84 516.98425:5 545.46222:12 547.46625:57 573.44977:18 573.47662:127 573.72864:12 575.45062:39 575.50452:1495 575.72327:12 576.50464:12 577.43817:18 577.51233:965 578.52094:30 599.63354:12 601.5213:1170 603.5188:241 603.52917:303 604.07733:12 605.54382:18 619.48914:6 629.54523:32 631.56403:12 839.73059:18 857.75262:82 874.78699:259 874.80359:234	310	14.852	874.78339	14.42	874.78583	[M+NH4]+	TG	TG 52:3|TG 16:0_18:1_18:2	2334	ok	C55H100O6	KGLAHZTWGPHKFF-UHFFFAOYSA-N	O=C(OCC(OC(=O)CCCCCCCC=CCCCCCCCC)COC(=O)CCCCCCCCCCCCCCC)CCCCCCCC=CCC=CCCCCC
1	265	77.03339:12 79.05125:24 81.05351:12 81.06993:128 83.08081:12 83.08337:36 91.05309:12 93.07784:24 95.08517:75 97.09732:36 105.0659:12 107.08609:60 109.09621:60 113.09639:12 121.09813:60 123.11521:60 131.08336:12 133.09583:36 135.11545:118 137.13222:48 147.10641:12 147.11493:48 149.12991:169 151.14481:36 161.13338:70 163.15044:48 165.15842:24 173.13216:24 175.14661:60 177.15964:24 189.16277:48 201.15909:12 243.20312:12 245.22473:217 247.24367:24 261.22009:24 263.23312:625 265.24704:24 295.12192:12 307.26971:12 317.0614:36 319.24118:24 319.26376:196 321.28006:24 326.10403:10 335.26865:12 337.27295:314 339.29614:24 364.33826:12 425.27472:24 525.45215:12 561.30316:36 579.27216:12 597.60303:60 597.63049:82 599.19904:24 599.50134:25691 599.96173:36 600.49799:246 601.33722:36 603.21039:24 612.74841:24 841.52631:36 859.54279:36	310	8.37	876.55963	8.22	876.55969	[M+NH4]+	PI	PI 36:4	2337	neg	C45H79O13P	XVKABIPRYODIOB-UHFFFAOYSA-N	O=C(OCC(OC(=O)CCCCCCCCCCCCCCCCC=CCC=CCC=CCC=CCC)COP(=O)(O)OC1C(O)C(O)C(O)C(O)C1O)CCCCC
1	266	81.06906:12 95.08562:24 97.10055:36 119.08449:10 135.08022:12 139.66655:10 239.22519:12 245.22807:12 265.25055:77 337.2771:12 339.28995:36 547.46393:48 575.50885:225 577.46613:35 577.51672:1429 578.51184:24 579.53485:160 601.65314:12 603.49573:67 603.53711:868 605.54144:76 605.58978:36 631.52283:12 631.55811:60 859.77295:24 876.79407:79 876.81067:124 876.85223:24	410	15.215	876.80457	14.65	876.80151	[M+NH4]+	TG	TG 52:2|TG 16:0_18:1_18:1	2340	ok	C55H102O6	JFISYPWOVQNHLS-UHFFFAOYSA-N	O=C(OCC(OC(=O)CCCCCCCC=CCCCCCCCC)COC(=O)CCCCCCCCCCCCCCC)CCCCCCCC=CCCCCCCCC
1	267	77.03979:12 81.06766:155 83.08363:120 85.10624:12 93.07:36 95.08273:186 97.09901:48 105.07342:12 107.08207:60 109.09947:133 111.11648:36 121.0985:81 123.11715:48 133.10271:74 135.11586:76 147.11708:36 149.13379:116 151.14697:36 153.12505:48 155.00591:36 161.12852:60 163.14018:24 163.15811:12 165.16252:36 175.14343:48 181.16032:24 191.17558:24 209.15173:24 226.22079:10 245.22765:48 247.2422:67 263.24301:194 265.25696:409 317.07233:24 319.25967:86 337.2688:180 339.26096:36 339.28421:282 419.24438:12 495.06564:10 527.49792:24 561.27826:24 570.54041:60 571.55298:382 579.28058:12 581.31189:36 599.58893:36 599.63361:84 600.25909:24 601.5213:26440 602.09271:36 602.22699:36 602.52313:165 602.59546:24 602.71259:48 602.81934:36 603.06049:24 604.63965:24 606.60779:24 813.17444:10 825.51611:36 843.5528:24 856.51624:12 878.54669:24	310	8.691	878.57739	8.35	878.57532	[M+NH4]+	PI	PI 36:3	2343	neg	C45H81O13P	LROZICDCGXRFNA-UHFFFAOYSA-N	O=C(OCC(OC(=O)CCCCCCCCCCCCCCC=CCC=CCC=CCCCCCCC)COP(=O)(O)OC1C(O)C(O)C(O)C(O)C1O)CCCCC
1	268	239.22676:12 239.24629:12 295.27203:10 549.48676:69 577.48499:70 577.51868:596 579.52667:529 580.54718:24 605.55377:575 607.57874:36 619.72968:10 633.57861:115 878.82477:68	410	15.668	878.81622	14.91	878.81708	[M+NH4]+	TG	TG 52:1|TG 16:0_18:0_18:1	2346	ok	C55H104O6	NPCZZYKITFKRQZ-UHFFFAOYSA-N	O=C(OCC(OC(=O)CCCCCCCCCCCCCCCCC)COC(=O)CCCCCCCCCCCCCCC)CCCCCCCC=CCCCCCCCC
1	269	283.02054:195 597.43439:12 597.47894:71 619.47626:36 879.37939:12 879.48761:131 879.51257:151	310	8.119	879.50073	7.99	879.49939	[M+Na]+	PI	PI 36:5	2348	x	C45H77O13P	KJFDHWRTTLJWPG-UHFFFAOYSA-N	O=C(OCC(OC(=O)CCCCCCCCCCCCCC=CCC=CCC=CCC=CCC=CCC)COP(=O)(O)OC1C(O)C(O)C(O)C(O)C1O)CCCCC
1	270	375.29547:12 499.94012:10 593.63794:10 595.51965:197 595.55731:36 604.54492:24 623.5556:281 861.7699:87 861.79047:60 879.70929:60 879.73425:136	310	14.873	879.80133	15.25	879.77759	[M+Na]+	EtherTG	TG O-53:3|TG O-17:3_18:0_18:0	2350	x	C56H104O5	CFJDCKHDGNMSBH-UHFFFAOYSA-N	O=C(OCC(OC(=O)CCCCCCCCCCCCCCCCC)COCCCCCCCC=CCC=CCC=CCC)CCCCCCCCCCCCCCCCC
1	271	81.07458:12 85.10169:10 95.08069:24 109.11493:12 121.09475:24 135.11195:12 139.11737:10 156.53404:10 179.36636:10 213.18617:10 247.23074:24 265.24744:97 339.28665:193 547.51617:12 563.28839:36 577.55695:12 601.61505:36 603.47833:102 603.53351:5088 604.54041:63 605.35486:24 609.80933:24	310	9.113	880.59357	8.66	880.591	[M+NH4]+	PI	PI 36:2	2352	neg	C45H83O13P	MTZOYTZXXAANDJ-UHFFFAOYSA-N	O=C(OCC(OC(=O)CCCCCCCCCCCCCCCCCC=CCC=CCCCCCCC)COP(=O)(O)OC1C(O)C(O)C(O)C(O)C1O)CCCCC
1	272	71.08486:24 81.0706:36 85.0989:24 95.08321:36 97.09949:60 109.09709:48 111.1126:12 127.14659:10 195.10561:10 239.239:76 249.25293:36 267.27075:127 313.2728:36 341.30219:48 563.11743:10 577.72766:36 579.46582:34 579.53333:4227 579.93201:24 580.52679:36 607.56494:2162 608.56482:36 856.50812:10 880.81073:93 880.84406:128	410	16.219	880.83374	15.39	880.83282	[M+NH4]+	TG	TG 52:0|TG 16:0_18:0_18:0	2354	ok	C55H106O6	SDNYRTVJOFMYIW-UHFFFAOYSA-N	O=C(OCC(OC(=O)CCCCCCCCCCCCCCCCC)COC(=O)CCCCCCCCCCCCCCCCC)CCCCCCCCCCCCCCC
1	273	193.15939:10 203.04854:36 247.54001:10 264.99185:12 265.00784:36 283.01685:1936 296.27356:10 337.21713:12 437.20117:24 545.21637:10 599.49255:1072 600.49609:36 602.51947:24 606.55573:10 621.45312:48 621.48462:345 639.49756:36 881.43079:75 881.50995:1146 881.59741:35	310	8.37	881.51422	8.22	881.51501	[M+Na]+	PI	PI 36:4	2355	x	C45H79O13P	XVKABIPRYODIOB-UHFFFAOYSA-N	O=C(OCC(OC(=O)CCCCCCCCCCCCCCCCC=CCC=CCC=CCC=CCC)COP(=O)(O)OC1C(O)C(O)C(O)C(O)C1O)CCCCC
1	274	534.42786:3 549.46899:12 550.48242:26 550.51208:16 551.48694:12 552.50226:32 577.5174:12 578.526:16 578.54285:8 579.54559:8 599.49786:12 605.55249:16 606.52307:8 606.55072:20 625.51904:8 855.71808:8 855.755:12 881.646:8 881.73761:125	410	15.198	881.75159	14.65	881.7569	[M+Na]+	TG	TG 52:2|TG 16:0_18:1_18:1	2357	x	C55H102O6	JFISYPWOVQNHLS-UHFFFAOYSA-N	O=C(OCC(OC(=O)CCCCCCCC=CCCCCCCCC)COC(=O)CCCCCCCCCCCCCCC)CCCCCCCC=CCCCCCCCC
1	275	172.68529:10 184.07742:77 265.24008:12 265.25381:36 339.29892:12 605.55048:1623 606.52454:24 775.58533:12 784.56317:24	410	9.804	882.60278	9.01	882.60663	[M+NH4]+	PI	PI 36:1	2359	neg	C45H85O13P	SPFSVYBWYURCSU-UHFFFAOYSA-N	O=C(OCC(OC(=O)CCCCCCCCCCCCCCCCCC=CCCCCCCCCCC)COP(=O)(O)OC1C(O)C(O)C(O)C(O)C1O)CCCCC
1	276	285.02185:10 355.27957:24 355.28751:24 381.30249:119 383.29691:60 383.31891:216 409.25778:12 409.33157:69 493.40262:12 521.43091:12 521.46295:60 589.48926:10 637.53302:60 882.75958:24	310	13.846	882.77649	13.82	882.77557	[M+NH4]+	TG_EST	TG 50:1;O2|TG 14:0_14:0_8:0;O(FA 14:0)	2360	x	C53H100O8	GGRGLYJVGFTXGJ-UHFFFAOYSA-N	O=C(OCC(OC(=O)CCCCCCCCCCCCC)COC(=O)CCCC(OC(=O)CCCCCCCCCCCCC)CCC)CCCCCCCCCCCCC
1	277	225.14609:10 263.24106:24 265.25043:36 283.01492:441 399.23859:10 571.53357:48 601.51514:419 601.54956:111 623.49841:74 623.52643:24 883.54114:445 883.62872:24	310	8.68	883.52515	8.35	883.5307	[M+Na]+	PI	PI 36:3	2362	x	C45H81O13P	LROZICDCGXRFNA-UHFFFAOYSA-N	O=C(OCC(OC(=O)CCCCCCCCCCCCCCC=CCC=CCC=CCCCCCCC)COP(=O)(O)OC1C(O)C(O)C(O)C(O)C1O)CCCCC
1	278	203.05006:24 264.99808:12 282.97842:24 283.01855:1028 441.20499:12 441.22562:24 603.53442:245 625.52258:105 643.53662:36 882.76215:12 883.78796:12 885.51569:290 885.53235:870	310	9.136	885.54279	8.66	885.54639	[M+Na]+	PI	PI 36:2	2363	x	C45H83O13P	MTZOYTZXXAANDJ-UHFFFAOYSA-N	O=C(OCC(OC(=O)CCCCCCCCCCCCCCCCCC=CCC=CCCCCCCC)COP(=O)(O)OC1C(O)C(O)C(O)C(O)C1O)CCCCC
1	279	241.14713:5 579.5307:55 601.48712:6 601.50433:18 607.55524:40 610.57123:6 629.54547:18 885.7439:115 885.79822:311	410	16.209	885.78784	15.39	885.78821	[M+Na]+	TG	TG 52:0|TG 16:0_18:0_18:0	2365	x	C55H106O6	SDNYRTVJOFMYIW-UHFFFAOYSA-N	O=C(OCC(OC(=O)CCCCCCCCCCCCCCCCC)COC(=O)CCCCCCCCCCCCCCCCC)CCCCCCCCCCCCCCC
1	280	183.49648:12 184.07091:357 896.53815:12 896.70203:210	320	13.35	896.70923	13.13	896.71033	[M+H]+	PC	PC 44:3	2377	neg	C52H98NO8P	DINVFVRXOAVOEO-UHFFFAOYSA-N	O=C(OCC(OC(=O)CCCCCCCCCC=CCC=CCC=CCC)COP(=O)([O-])OCC[N+](C)(C)C)CCCCCCCCCCCCCCCCCCCCCCC
1	281	230.25053:10 597.47839:113 599.50354:220 601.48401:36 601.51495:36 780.0899:10 799.67206:24 861.76044:12 879.71228:24 896.7522:36	310	14.323	896.77399	14.06	896.7702	[M+NH4]+	TG	TG 54:6|TG 18:1_18:2_18:3	2378	ok	C57H98O6	OTUIORVXGJUHBH-UHFFFAOYSA-N	O=C(OCC(OC(=O)CCCCCCCC=CCC=CCCCCC)COC(=O)CCCCCCCC=CCCCCCCCC)CCCCCCCC=CCC=CCC=CCC
1	282	86.09792:12 184.07056:858 193.13589:12 383.31894:24 440.39572:10 898.65924:47 898.71814:579	320	13.498	898.72516	13.22	898.72589	[M+H]+	PC	PC 44:2	2380	neg	C52H100NO8P	SDEURMLKLAEUAY-UHFFFAOYSA-N	O=C(OCC(OC(=O)CCCCCCCCCCCC=CCCCCCCCC)COP(=O)([O-])OCC[N+](C)(C)C)CCCCCCCCCCCC=CCCCCCCCC
1	283	79.05891:12 83.08355:24 93.07127:12 99.07489:12 105.07764:12 109.09644:24 121.0953:12 133.09448:12 135.11247:36 145.09369:12 149.13194:24 151.1503:36 153.88632:10 159.11858:24 163.13824:24 163.14722:60 165.16418:24 173.127:12 243.20146:12 245.22964:48 247.24199:48 252.81721:10 261.21838:48 263.23825:126 265.24988:117 317.22949:12 319.25189:24 337.26337:48 339.27878:36 339.29428:134 525.45648:12 571.4989:12 573.49976:12 577.50861:24 595.50018:12 595.53101:24 599.49573:1773 599.57477:47 601.51398:2411 602.03027:24 603.53223:284 613.51062:24 863.77441:60 881.76788:375 882.73059:24 898.80237:489	310	14.584	898.79041	14.32	898.78583	[M+NH4]+	TG	TG 54:5|TG 18:1_18:2_18:2	2381	ok	C57H100O6	VVEBTVMJPTZDHO-UHFFFAOYSA-N	O=C(OCC(OC(=O)CCCCCCCC=CCC=CCCCCC)COC(=O)CCCCCCCC=CCCCCCCCC)CCCCCCCC=CCC=CCCCCC
1	284	124.99874:10 184.0708:379 284.27658:10 518.52338:10 701.67743:10 847.50256:10 900.72266:300	320	13.709	900.74017	13.4	900.74158	[M+H]+	PC	PC 44:1	2382	neg	C52H102NO8P	DEJYMRMGSJLQIN-UHFFFAOYSA-N	O=C(OCC(OC(=O)CCCCCCCCCCC=CCCCCCCCCCC)COP(=O)([O-])OCC[N+](C)(C)C)CCCCCCCCCCCCCCCCCCCC
1	285	126.65143:10 177.16043:12 263.23428:36 265.2482:36 303.31915:10 337.28986:12 339.29242:36 527.4696:10 565.86554:10 573.48749:24 575.49182:24 575.53223:12 577.53333:48 599.50378:84 599.61377:24 601.5152:1332 602.51013:24 603.52997:741 605.86237:24 865.76068:24 883.74561:36 883.79565:36 900.78223:144	310	14.888	900.80377	14.51	900.80151	[M+NH4]+	TG	TG 54:4|TG 18:1_18:1_18:2	2383	ok	C57H102O6	JTMWOTXEVWLTTO-UHFFFAOYSA-N	O=C(OCC(OC(=O)CCCCCCCC=CCCCCCCCC)COC(=O)CCCCCCCC=CCCCCCCCC)CCCCCCCC=CCC=CCCCCC
1	286	595.54553:161 617.49695:10 623.56097:312 623.61353:59 829.51898:10 861.77911:60 861.81616:48 861.86145:24 896.82141:12 898.92773:24 901.78217:1550	310	14.914	901.78461	14.86	901.7619	[M+Na]+	EtherTG	TG O-55:6|TG O-17:0_18:3_20:3	2385	x	C58H102O5	KMCGYPVPVQVTQL-UHFFFAOYSA-N	O=C(OCC(OC(=O)CCCCCCCCCC=CCC=CCC=CCC)COCCCCCCCCCCCCCCCCC)CCCCCCCC=CCC=CCC=CCC
1	287	71.08919:12 81.06509:12 81.06761:93 83.08102:36 93.0713:24 95.08267:92 97.09895:48 99.09447:12 109.09355:12 111.11494:36 121.09689:48 135.11578:68 145.09882:12 149.132:48 151.1469:36 241.15128:10 247.23988:102 259.24026:10 265.25229:652 303.27463:10 337.2738:12 339.2944:254 529.46851:12 529.49109:48 575.50098:48 577.52563:36 579.5235:36 601.4729:36 601.51074:265 601.6037:48 603.53241:12620 604.15302:24 604.53589:95 605.54364:185 621.53357:24 631.5603:106 885.8017:162 902.80322:707	410	15.238	902.81793	14.65	902.81708	[M+NH4]+	TG	TG 54:3|TG 18:1_18:1_18:1	2387	ok	C57H104O6	PHYFQTYBJUILEZ-UHFFFAOYSA-N	O=C(OCC(OC(=O)CCCCCCCC=CCCCCCCCC)COC(=O)CCCCCCCC=CCCCCCCCC)CCCCCCCC=CCCCCCCCC
1	288	83.08521:12 95.08991:6 121.08966:6 135.11633:18 137.12819:6 237.21596:6 247.23863:18 265.25101:48 267.25656:12 321.40533:5 339.27762:12 341.31458:12 575.48291:12 577.52106:12 603.5036:108 603.53467:460 604.51398:12 605.50098:30 605.5459:754 605.61493:30 606.53723:24 607.56049:32 607.84753:12 626.46021:5 633.59174:18 887.77289:18 904.83966:77	410	15.706	904.8302	14.96	904.83282	[M+NH4]+	TG	TG 54:2|TG 18:0_18:1_18:1	2390	ok	C57H106O6	RYNHWWNZNIGDAQ-UHFFFAOYSA-N	O=C(OCC(OC(=O)CCCCCCCC=CCCCCCCCC)COC(=O)CCCCCCCCCCCCCCCCC)CCCCCCCC=CCCCCCCCC
1	289	578.53186:36 601.44293:12 601.49457:87 603.51617:60 603.54028:48 623.48444:12 625.51813:24 905.67371:36 905.75391:267	310	14.889	905.75366	14.51	905.7569	[M+Na]+	TG	TG 54:4|TG 18:1_18:1_18:2	2393	x	C57H102O6	JTMWOTXEVWLTTO-UHFFFAOYSA-N	O=C(OCC(OC(=O)CCCCCCCC=CCCCCCCCC)COC(=O)CCCCCCCC=CCCCCCCCC)CCCCCCCC=CCC=CCCCCC
1	290	81.06501:12 95.08942:36 109.0993:12 135.11403:24 173.10658:12 205.0827:12 211.20793:36 339.34836:10 355.27942:70 381.29959:1497 383.31598:1988 384.23953:24 409.32004:48 435.31635:12 435.3515:48 471.43118:24 489.40878:12 491.87332:12 493.41486:577 545.40912:12 545.45496:96 547.46881:36 609.50281:106 617.59351:10 661.50055:68 661.53662:379 689.53479:12 689.57532:36 773.59656:12 773.64728:64 773.67853:60 889.75146:24 906.74841:36 906.76953:60 906.82867:24	310	13.688	906.77887	13.74	906.77557	[M+NH4]+	TG_EST	TG 52:3;O2|TG 12:0_14:0_8:0;O(FA 18:2)	2397	x	C55H100O8	YECHNJPOXUJPDC-UHFFFAOYSA-N	O=C(OCC(OC(=O)CCCCCCCCCCCCC)COC(=O)CCCC(OC(=O)CCCCCCCC=CCC=CCCCCC)CCC)CCCCCCCCCCC
1	291	219.18102:2 265.26544:5 267.25729:5 339.79529:2 356.0676:5 427.04755:2 521.45575:5 549.47595:5 577.51434:12 603.62079:5 605.54242:187 606.54407:5 607.56732:87 633.54926:5 633.57043:7 661.59363:7 661.6369:7 906.8446:12 906.89105:10	410	16.24	906.85065	15.37	906.84839	[M+NH4]+	TG	TG 54:1|TG 18:0_18:0_18:1	2398	ok	C57H108O6	YFFIQXNTTVSKJC-UHFFFAOYSA-N	O=C(OCC(OC(=O)CCCCCCCCCCCCCCCCC)COC(=O)CCCCCCCCCCCCCCCCC)CCCCCCCC=CCCCCCCCC
1	292	549.49194:12 577.50049:12 577.5274:24 578.50903:24 603.52051:30 625.48743:6 625.49445:12 889.8429:12 907.71136:18 907.74518:52 907.76636:202 907.84241:12	410	15.228	907.76855	14.65	907.77252	[M+Na]+	TG	TG 54:3|TG 18:1_18:1_18:1	2401	x	C57H104O6	PHYFQTYBJUILEZ-UHFFFAOYSA-N	O=C(OCC(OC(=O)CCCCCCCC=CCCCCCCCC)COC(=O)CCCCCCCC=CCCCCCCCC)CCCCCCCC=CCCCCCCCC
1	293	173.11769:12 209.18192:24 211.20387:36 265.25208:36 381.3024:981 383.31055:775 384.31662:24 389.68512:10 409.32861:24 435.36328:12 473.44711:12 493.37442:24 493.42117:344 547.46564:24 609.51331:36 663.54834:158 663.57721:36 691.56281:12 775.6781:36 891.74066:12 891.76166:24 908.82843:36	310	13.887	908.79132	13.85	908.79132	[M+NH4]+	TG_EST	TG 52:2;O2|TG 14:0_14:1_10:0;O(FA 14:0)	2404	x	C55H102O8	LRMVQUTVERQNKR-UHFFFAOYSA-N	O=C(OCC(OC(=O)CCCCCCCC=CCCCC)COC(=O)CCCCCC(OC(=O)CCCCCCCCCCCCC)CCC)CCCCCCCCCCCCC
1	294	73.05144:1 95.08879:2 221.08559:2 267.26187:6 283.04935:2 338.88065:1 341.3129:2 430.10107:2 523.47424:2 551.4986:2 579.52045:8 605.67529:2 607.56903:174 635.56219:2 635.61523:5 649.64319:2 663.63623:2 677.63959:2 908.70386:2 908.83917:5 908.86884:8 908.89417:2	410	16.845	908.86609	15.95	908.86407	[M+NH4]+	TG	TG 54:0|TG 18:0_18:0_18:0	2406	ok	C57H110O6	DCXXMTOCNZCJGO-UHFFFAOYSA-N	O=C(OCC(OC(=O)CCCCCCCCCCCCCCCCC)COC(=O)CCCCCCCCCCCCCCCCC)CCCCCCCCCCCCCCCCC
1	295	184.06889:539 208.16479:10 381.28113:24 381.29755:48 383.30295:60 493.39395:12 493.41888:60 926.77179:272 926.84863:24	320	13.732	926.75085	13.46	926.7572	[M+H]+	PC	PC 46:2	2426	neg	C54H104NO8P	QTVXVTFADWTUHV-UHFFFAOYSA-N	O=C(OCC(OC(=O)CCCCCCCCCCC=CCCCCCCCCCC)COP(=O)([O-])OCC[N+](C)(C)C)CCCCCCCCCCC=CCCCCCCCCCC
1	296	245.23866:12 263.23166:24 601.51453:160 631.58179:172 633.565:126 633.58624:124 633.63922:24 930.84229:48	410	15.801	930.84814	15.14	930.84839	[M+NH4]+	TG	TG 56:3|TG 20:0_18:1_18:2	2433	ok	C59H108O6	OKJQKAICIYAAKY-UHFFFAOYSA-N	O=C(OCC(OC(=O)CCCCCCCC=CCCCCCCCC)COC(=O)CCCCCCCCCCCCCCCCCCC)CCCCCCCC=CCC=CCCCCC
1	297	81.07397:12 99.07497:12 123.11402:12 141.12598:10 203.12662:10 211.20824:74 237.20866:12 237.22163:123 243.21478:10 257.89349:10 263.23392:36 381.27823:24 381.29193:48 383.06387:24 383.31378:2756 408.08109:24 409.28372:46 409.332:1879 410.33182:24 411.33002:60 432.05322:10 435.34335:168 437.35391:36 493.43738:24 517.45978:24 519.84033:12 521.46027:855 547.4696:36 573.46661:96 633.52258:12 637.51953:60 637.53369:101 671.5498:24 677.61005:10 689.55426:247 689.59845:141 689.66107:24 793.68359:10 801.68042:48 801.69629:86 917.802:48 934.80615:60 934.84473:36	310	13.895	934.80658	13.83	934.80688	[M+NH4]+	TG_EST	TG 54:3;O2|TG 14:0_16:1_8:0;O(FA 16:1)	2436	x	C57H104O8	PBUHEYGBCCOFSS-UHFFFAOYSA-N	O=C(OCC(OC(=O)CCCCCCCC=CCCCCCC)COC(=O)CCCC(OC(=O)CCCCCCCC=CCCCCCC)CCC)CCCCCCCCCCCCC
1	298	85.09845:10 95.08271:24 191.29391:10 211.2021:60 229.21674:10 237.2173:60 265.25696:60 355.2905:24 383.31378:2377 384.32257:24 409.32913:1546 411.33569:24 437.33041:12 437.3627:100 495.46219:12 501.47354:24 521.45062:847 522.4668:24 549.4444:12 549.48389:60 575.4776:12 575.50116:136 628.58453:10 637.53717:60 691.58948:275 803.70374:71 919.72845:12 919.7923:36 936.70312:12 936.81909:93	310	14.117	936.82056	13.99	936.82257	[M+NH4]+	TG_EST	TG 54:2;O2|TG 14:0_14:0_8:0;O(FA 18:1)	2438	x	C57H106O8	VBOBMMCGMNVJON-UHFFFAOYSA-N	O=C(OCC(OC(=O)CCCCCCCCCCCCC)COC(=O)CCCC(OC(=O)CCCCCCCC=CCCCCCCCC)CCC)CCCCCCCCCCCCC
1	299	385.31976:6 651.58398:128 917.8634:24 957.85626:485	310	15.841	957.84662	15.56	957.82452	[M+Na]+	EtherTG	TG O-59:6|TG O-19:0_20:3_20:3	2454	x	C62H110O5	DDTODJLVZSWQRJ-UHFFFAOYSA-N	O=C(OCC(OC(=O)CCCCCCCCCC=CCC=CCC=CCC)COCCCCCCCCCCCCCCCCCCC)CCCCCCCCCC=CCC=CCC=CCC
1	300	119.08573:10 136.05681:24 211.19791:24 263.23828:12 383.31628:790 409.33173:48 411.35251:166 435.34598:48 437.35657:648 473.27338:10 527.45575:12 547.45941:24 547.76807:12 549.48029:348 571.28101:10 601.49689:24 633.4975:10 665.56702:48 689.54639:12 691.66656:10 717.60638:70 829.74182:36 945.78094:24 962.6145:24	310	14.147	962.83905	13.97	962.8382	[M+NH4]+	TG_EST	TG 56:3;O2|TG 14:0_18:2_8:0;O(FA 16:0)	2460	x	C59H108O8	YLQAELMXKZRMKD-UHFFFAOYSA-N	O=C(OCC(OC(=O)CCCCCCCC=CCC=CCCCCC)COC(=O)CCCC(OC(=O)CCCCCCCCCCCCCCC)CCC)CCCCCCCCCCCCC
1	301	125.12798:6 135.11163:24 145.10127:5 163.14635:24 173.12984:182 175.1517:12 177.1629:539 189.16039:125 193.87869:5 255.20915:50 259.23938:1249 261.10196:12 269.23782:12 357.24139:18 361.2757:12 643.47388:562 647.44489:12 647.49487:130 964.74518:92	410	14.25	964.74127	13.62	964.72357	[M+NH4]+	OxTG	TG 56:10;3O|TG 20:4_20:4_16:2;3O	2461	x	C59H94O9	MQASFBIWCDAPJQ-UHFFFAOYSA-N	O=C(OCC(OC(=O)CCCCCCC=CCC=CCC=CCC=CCC)COC(=O)CCCCCCC(OO)C=CCC=CCCCO)CCCCCCC=CCC=CCC=CCC=CCC
1	302	82.94164:5 85.10096:12 135.10756:6 211.21822:12 232.9576:5 265.25671:18 383.29144:24 383.31891:295 395.61267:5 409.32874:30 409.35428:6 411.341:54 437.33881:30 437.35641:233 547.7876:6 549.46033:24 549.48663:164 575.49725:6 603.53552:30 665.57404:18 665.60297:18 691.58881:12 719.58075:18 719.61084:36 799.67859:12 831.76355:24 964.81378:12	310	14.395	964.85559	14.11	964.85388	[M+NH4]+	TG_EST	TG 56:2;O2|TG 14:0_18:1_8:0;O(FA 16:0)	2462	x	C59H110O8	RBEJIADFYUMTLX-UHFFFAOYSA-N	O=C(OCC(OC(=O)CCCCCCCC=CCCCCCCCC)COC(=O)CCCC(OC(=O)CCCCCCCCCCCCCCC)CCC)CCCCCCCCCCCCC
1	303	96.80387:10 135.11819:24 151.14951:12 173.1299:48 177.15736:74 189.15466:12 205.19661:36 253.25172:12 255.20924:36 259.24173:626 261.26077:93 357.2309:48 361.24915:12 643.46698:171 643.55951:12 645.50446:258 647.50226:24 649.5246:87 873.74609:36 966.52008:12 966.73816:85 966.77747:147	410	14.517	966.74847	13.96	966.73932	[M+NH4]+	OxTG	TG 56:9;3O|TG 20:3_20:4_16:2;3O	2465	x	C59H96O9	FHJRTLCPAGTDKO-UHFFFAOYSA-N	O=C(OCC(OC(=O)CCCCCCC=CCC=CCC=CCC=CCC)COC(=O)CCCCCCC(OO)C=CCC=CCCCO)CCCCCCCCCC=CCC=CCC=CCC
1	304	135.11076:12 135.11566:36 165.1713:12 177.16177:150 189.14954:12 189.16112:60 259.24454:445 261.25677:24 361.25742:12 361.27341:24 623.54584:24 645.47876:24 647.49078:305 661.89026:10 968.7439:36 968.77448:73	410	14.884	968.7724	14.05	968.75488	[M+NH4]+	OxTG	TG 56:8;3O|TG 20:4_20:4_16:0;3O	2466	x	C59H98O9	VCSHILIIZUDMFP-UHFFFAOYSA-N	O=C(OCC(OC(=O)CCCCCCC=CCC=CCC=CCC=CCC)COC(=O)CCCCCCC(OO)CCCCCCCCO)CCCCCCC=CCC=CCC=CCC=CCC
2	1	227.18645:5 227.20126:27	310	5.723	227.20113	5.3	227.20171	[M-H]-	FA	FA 14:0	90	ok	C14H28O2	TUNFSRHWOTWDNC-UHFFFAOYSA-N	O=C(O)CCCCCCCCCCCCC
2	2	89.91802:4 125.04022:3 134.97002:4 150.99826:4 178.88239:3 225.01268:4 241.2065:12 241.21521:20	310	6.127	241.21857	5.96	241.2173	[M-H]-	FA	FA 15:0	116	ok	C15H30O2	WQEPLUUGTLDZJY-UHFFFAOYSA-N	O=C(O)CCCCCCCCCCCCCC
2	3	78.95877:5 253.22398:5	310	5.945	253.21709	5.71	253.2173	[M-H]-	FA	FA 16:1	125	ok	C16H30O2	SECPZKHBENQXJG-UHFFFAOYSA-N	O=C(O)CCCCCCCC=CCCCCCC
2	4	136.92815:10 255.22098:12 255.23668:36	410	6.992	255.23354	6.14	255.233	[M-H]-	FA	FA 16:0	132	x	C16H32O2	IPCSVZSSVZVIGE-UHFFFAOYSA-N	O=C(O)CCCCCCCCCCCCCCC
2	5	101.05563:10 267.22177:12	310	6.398	267.23419	5.96	267.233	[M-H]-	FA	FA 17:1	137	ok	C17H32O2	QSBYPNXLFMSGKH-UHFFFAOYSA-N	O=C(O)CCCCCCCC=CCCCCCCC
2	6	269.2496:47	310	6.849	269.24765	6.45	269.2486	[M-H]-	FA	FA 17:0	138	ok	C17H34O2	KEMQGTRYUADPNZ-UHFFFAOYSA-N	O=C(O)CCCCCCCCCCCCCCCC
2	7	92.99528:2 119.05188:2 219.1741:7 279.23535:17	310	6.181	279.23273	6.04	279.233	[M-H]-	FA	FA 18:2	139	ok	C18H32O2	OYHQOLUKZRVURQ-UHFFFAOYSA-N	O=C(O)CCCCCCCC=CCC=CCCCCC
2	8	281.25296:290	310	6.648	281.24878	6.41	281.2486	[M-H]-	FA	FA 18:1	140	ok	C18H34O2	ZQPPMHVWECSIRJ-UHFFFAOYSA-N	O=C(O)CCCCCCCC=CCCCCCCCC
2	9	99.08181:10 283.2486:12 283.26984:24	310	7.175	283.26337	6.93	283.26431	[M-H]-	FA	FA 18:0	141	ok	C18H36O2	QIQXTHQIDYTFRH-UHFFFAOYSA-N	O=C(O)CCCCCCCCCCCCCCCCC
2	10	125.99745:5 166.99319:5 226.90633:5 265.25787:6 283.25769:30	410	7.574	283.2641	6.93	283.26431	[M-H]-	FA	FA 18:0	143	x	C18H36O2	QIQXTHQIDYTFRH-UHFFFAOYSA-N	O=C(O)CCCCCCCCCCCCCCCCC
2	11	94.28378:1 113.06282:1 131.99521:1 183.01624:4 205.12939:1 265.98111:1 279.23322:4 297.24091:15	410	5.322	297.24307	6.07	297.2435	[M-H]-	OxFA	FA 18:1;O	162	x	C18H34O3	JEXIZLHRWZNJIX-UHFFFAOYSA-N	O=C(O)CCCCCCC(O)C=CCCCCCCCC
2	12	78.95498:3 96.01122:4 104.98019:3 128.03079:4 259.25256:3 303.23981:4	310	6.132	303.23178	5.96	303.233	[M-H]-	FA	FA 20:4	167	ok	C20H32O2	HQPCSDADVLFHHO-UHFFFAOYSA-N	O=C(O)CCCCCCC=CCC=CCC=CCC=CCC
2	13	238.15588:5 286.28619:6 309.28391:30	310	7.242	309.27585	7.13	309.27991	[M-H]-	FA	FA 20:1	171	ok	C20H38O2	BITHHVVYSMSWAG-UHFFFAOYSA-N	O=C(O)CCCCCCCCCC=CCCCCCCCC
2	14	79.95616:5 119.04702:10 166.02054:1 170.00285:6 183.01259:219 184.01651:5 186.51915:2 197.02563:10 205.30251:1 211.04346:4 225.05208:5 239.07225:2 325.18372:65 325.30777:2	330	5.638	325.18405	5.363	325.1843	[M-H]-	Others	Dodecylbenzenesulfonic acid	185	x	C18H30O3S	KWXICGTUELOLSQ-UHFFFAOYSA-N	CCCCCCCCCCCCC1=CC=C(C=C1)S(O)(=O)=O
2	15	81.07141:5 119.04773:5 153.08711:6 163.0901:5 183.03227:5 264.88666:5 327.04968:6 327.23245:18	310	6.021	327.23203	5.95	327.233	[M-H]-	FA	FA 22:6	186	ok	C22H32O2	MBMBGCFOFBJSGT-UHFFFAOYSA-N	O=C(O)CCC=CCC=CCC=CCC=CCC=CCC=CCC
2	16	119.0422:4 119.04526:12 155.98418:4 183.01225:234 184.01237:8 193.88181:3 225.0601:16 229.03394:4 339.1777:4 339.19839:132	330	5.975	339.20001	5.669	339.19656	[M-H]-	Others	Norethisterone acetate	196	ok	C22H28O3	IMONTRJLAWHYGT-ZCPXKWAGSA-N	CC(=O)O[C@]1(CC[C@H]2[C@@H]3CCC4=CC(=O)CC[C@@H]4[C@H]3CC[C@]12C)C#C
2	17	152.88377:5 183.00723:12 237.17717:5 321.06827:5 339.32245:37 339.34055:24	310	8.239	339.32626	8.13	339.3269	[M-H]-	FA	FA 22:0	197	ok	C22H44O2	UKMSUNONTOPOIO-UHFFFAOYSA-N	O=C(O)CCCCCCCCCCCCCCCCCCCCC
2	18	88.13414:10 138.94968:12 139.95242:10 221.99489:10 237.03458:12 265.01852:12 309.02875:10 353.32721:24	310	8.521	353.33881	8.31	353.3425	[M-H]-	FA	FA 23:0	212	ok	C23H46O2	XEZVDURJDFGERA-UHFFFAOYSA-N	O=C(O)CCCCCCCCCCCCCCCCCCCCCC
2	19	367.33069:12 367.35223:131	310	8.845	367.35706	8.5	367.35818	[M-H]-	FA	FA 24:0	223	ok	C24H48O2	QZZGJDVWLFXDLK-UHFFFAOYSA-N	O=C(O)CCCCCCCCCCCCCCCCCCCCCCC
2	20	236.15224:10 381.37268:101	310	9.224	381.37302	8.92	381.37381	[M-H]-	FA	FA 25:0	233	ok	C25H50O2	MWMPEAHGUXCSMY-UHFFFAOYSA-N	O=C(O)CCCCCCCCCCCCCCCCCCCCCCCC
2	21	78.95584:123 121.99355:4 122.00286:12 134.98276:8 140.01208:90 144.30943:3 152.98959:8 166.02997:8 196.03426:73 237.22269:12 239.23737:85 255.02013:3 283.24908:4 283.25381:8 315.0412:12 375.2298:16 393.24918:4 436.27985:56	310	6.712	436.28384	6.43	436.28329	[M-H]-	EtherLPE	LPE O-16:1	293	ok	C21H44NO6P	RRTPYUGIBQLEDN-UHFFFAOYSA-N	O=P(O)(OCCN)OCC(O)COCCCCCCCCC=CCCCCCC
2	22	78.95231:4 78.9548:12 122.98807:4 148.89986:3 196.03484:4 196.04269:20 214.04819:8 239.9572:3 241.2177:170 242.21494:8	310	6.078	438.26163	5.91	438.2626	[M-H]-	LPE	LPE 15:0	295	ok	C20H42NO7P	FGHPDPYCRTXYNZ-UHFFFAOYSA-N	O=C(OCC(O)COP(=O)(O)OCCN)CCCCCCCCCCCCCC
2	23	155.14188:12 173.98358:3 183.13721:20 201.14592:418 202.15842:20 240.2336:4 240.24229:8 256.0015:4 258.24985:762 259.25452:29 434.47409:3 442.40015:12	310	7.863	442.39835	7.77	442.3902	[M-H]-	Cer_BDS	Cer 26:0;3O|Cer 12:0;2O/14:0;(3OH)	302	x	C26H53NO4	XOUPJTGSBXDWGF-UHFFFAOYSA-N	O=C(NC(CO)C(O)CCCCCCCCC)CC(O)CCCCCCCCCCC
2	24	140.00774:24 196.04105:60 214.07112:12 255.22755:630 452.26541:12	310	6.421	452.27679	6.33	452.27829	[M-H]-	LPE	LPE 16:0	312	ok	C21H44NO7P	YVYMBNSKXOXSKW-UHFFFAOYSA-N	O=C(OCC(O)COP(=O)(O)OCCN)CCCCCCCCCCCCCCC
2	25	78.95694:48 104.97506:10 121.99625:12 140.00658:24 152.99072:12 196.02351:12 196.03334:36 244.81053:10 265.24576:24 315.02444:10 401.20227:12 462.29974:48	310	6.798	462.297	6.6	462.29901	[M-H]-	EtherLPE	LPE O-18:2	315	ok	C23H46NO6P	DBVHWKABURKXNY-UHFFFAOYSA-N	O=P(O)(OCCN)OCC(O)COCCCCCCCCC=CCC=CCCCCC
2	26	78.95964:36 134.98915:3 140.00861:27 196.0201:4 196.03581:53 205.93027:3 226.97612:4 227.98164:8 237.22858:3 256.00885:4 265.25562:8 267.26642:71 299.9931:4 321.22354:3 403.23004:4 403.2554:8 421.26495:3 464.31601:54	310	7.312	464.31561	6.95	464.31461	[M-H]-	EtherLPE	LPE O-18:1	324	ok	C23H48NO6P	CDONWGCJDDHTLP-UHFFFAOYSA-N	O=P(O)(OCCN)OCC(O)COCCCCCCCCC=CCCCCCCCC
2	27	79.95797:18 87.92197:2 96.95928:162 158.95969:5 223.66689:5 227.98009:5 229.92329:5 256.02078:5 265.05753:2 299.99646:5 343.99261:5 403.31607:10 405.26895:5 463.80383:5 465.30127:179	410	7.385	465.30521	6.72	465.30441	[M-H]-	SSulfate	ST 27:1;O;S	326	ok	C27H46O4S	BHYOQNUELFTYRT-UHFFFAOYSA-N	O=S(=O)(O)OC1CC2=CCC3C(CCC4(C)C(CCC34)C(C)CCCC(C)C)C2(C)CC1
2	28	118.99133:10 196.04063:24 230.98697:10 281.22171:12 281.24762:174	310	6.539	478.29062	6.41	478.29391	[M-H]-	LPE	LPE 18:1	337	ok	C23H46NO7P	PYVRVRFVLRNJLY-UHFFFAOYSA-N	O=C(OCC(O)COP(=O)(O)OCCN)CCCCCCCC=CCCCCCCCC
2	29	78.95897:66 124.01348:5 140.00325:12 140.00822:44 152.98215:6 152.99602:24 196.04172:164 214.03282:6 214.04514:18 283.26312:1486 284.26797:59 286.87225:12 288.28845:12 478.74927:5 480.31061:75	310	7.055	480.30624	6.82	480.3096	[M-H]-	LPE	LPE 18:0	338	ok	C23H48NO7P	BBYWOYAFBUOUFP-UHFFFAOYSA-N	O=C(OCC(O)COP(=O)(O)OCCN)CCCCCCCCCCCCCCCCC
2	30	193.16087:12 195.17532:60 208.19768:12 221.19986:36 223.20209:191 224.21182:36 239.22755:24 240.22719:48 266.2482:493 282.24255:36 417.9418:10 432.41177:48 432.44388:24 448.39615:24 450.40753:36 480.44733:60	310	8.547	480.44031	8.58	480.4422	[M-H]-	Cer_NS	Cer 30:1;2O|Cer 15:1;2O/15:0	340	x	C30H59NO3	VHWAYGFKLPIESY-UHFFFAOYSA-N	O=C(NC(CO)C(O)C=CCCCCCCCCCC)CCCCCCCCCCCCCC
2	31	78.95944:24 186.90646:5 196.03578:24 212.02307:12 214.05116:12 231.23132:5 259.23715:6 303.23276:108 471.25906:6 471.26819:12 500.29416:12	310	6.058	500.27615	5.83	500.27829	[M-H]-	LPE	LPE 20:4	364	ok	C25H44NO7P	JPNPIRVRGLGTRE-UHFFFAOYSA-N	O=C(OCC(O)COP(=O)(O)OCCN)CCCCCCC=CCC=CCC=CCC=CCC
2	32	78.957:20 133.08144:4 140.01189:27 147.10974:4 149.91312:3 153.00153:12 161.12564:3 166.02972:3 173.44788:3 187.14844:3 196.04179:51 196.88774:3 209.10266:3 214.0554:16 225.16563:3 249.17667:4 265.9375:3 283.23676:31 322.7981:3 327.23376:50 333.89655:3 509.31015:3 524.2934:8	310	6.01	524.2771	5.69	524.27832	[M-H]-	LPE	LPE 22:6	378	ok	C27H44NO7P	XEVRBOQZSXWGQO-UHFFFAOYSA-N	O=C(OCC(O)COP(=O)(O)OCCN)CCC=CCC=CCC=CCC=CCC=CCC=CCC
2	33	96.95773:10 195.17416:12 209.91731:10 221.18602:12 223.19028:12 241.22531:12 266.24664:24 282.22202:12 360.17175:10 450.41977:12	310	8.541	526.44647	8.2	526.44769	[M-H]-	Cer_AP	Cer 31:1;4O|Cer 17:0;3O/14:1;(2OH)	379	x	C31H61NO5	APZSZNHWQHGQHK-UHFFFAOYSA-N	O=C(NC(CO)C(O)C(O)CCCCCCCCCCCCC)C(O)CCCCCCC=CCCCC
2	34	237.21761:396 240.7347:10 251.23431:12 253.25391:48 254.24883:82 263.2431:60 264.24374:12 268.263:24 280.26782:388 296.26089:60 461.48322:10 488.48135:60 500.48471:24 504.4772:60 506.46521:12 506.4873:36 536.47784:12 536.51355:133	410	10.117	536.50385	9.38	536.50482	[M-H]-	Cer_NS	Cer 34:1;2O|Cer 18:1;2O/16:0	398	x	C34H67NO3	YDNKGFDKKRUKPY-UHFFFAOYSA-N	O=C(NC(CO)C(O)C=CCCCCCCCCCCCCC)CCCCCCCCCCCCCCC
2	35	193.14771:12 195.16991:153 221.1814:12 221.18767:60 223.20869:154 239.23647:24 240.23177:87 241.21825:60 266.22995:12 266.24371:274 282.24487:60 429.38654:10 432.40488:24 432.42239:36 437.8681:10 448.40985:36 450.43018:60 480.43668:79 480.44592:138	310	8.541	540.46222	8.58	540.46332	[M+CH3COO]-	Cer_NS	Cer 30:1;2O|Cer 15:1;2O/15:0	404	ok	C30H59NO3	VHWAYGFKLPIESY-UHFFFAOYSA-N	O=C(NC(CO)C(O)C=CCCCCCCCCCC)CCCCCCCCCCCCCC
2	36	78.95982:79 119.94688:10 152.99509:60 168.03648:12 168.04012:60 224.06403:258 237.22295:10 242.0878:74 255.23335:2550 256.23215:73 473.27048:12 480.27316:24 480.29471:136 480.31625:286	310	6.353	554.34473	6.21	554.34631	[M+CH3COO]-	LPC	LPC 16:0	409	ok	C24H50NO7P	ASWBNKHCZGQVJV-UHFFFAOYSA-N	O=C(OCC(O)COP(=O)([O-])OCC[N+](C)(C)C)CCCCCCCCCCCCCCC
2	37	115.08034:10 235.19431:24 265.25339:12 281.24182:12 284.26984:10 308.29602:60 324.26996:12 514.48083:12 530.48944:12 562.50983:36	310	10.339	562.52191	9.95	562.52051	[M-H]-	Cer_NS	Cer 36:2;2O|Cer 18:2;2O/18:0	416	x	C36H69NO3	WNPWDGNHTKGEDS-UHFFFAOYSA-N	O=C(NC(CO)C(O)C=CCCC=CCCCCCCCCC)CCCCCCCCCCCCCCCCC
2	38	224.9707:10 237.20808:24 237.21889:238 248.22585:12 263.23541:203 265.25229:188 266.25217:74 281.28537:36 282.28198:188 283.25671:78 308.29471:1098 309.30347:36 315.35074:10 324.29129:107 489.49283:12 516.48273:24 516.51776:153 520.3623:10 532.50592:60 534.50293:36 534.5354:150 564.54614:227	410	11.437	564.53729	10.71	564.53607	[M-H]-	Cer_NS	Cer 36:1;2O|Cer 18:1;2O/18:0	419	x	C36H71NO3	VODZWWMEJITOND-UHFFFAOYSA-N	O=C(NC(CO)C(O)C=CCCCCCCCCCCCCC)CCCCCCCCCCCCCCCCC
2	39	201.01695:10 219.16537:12 224.06918:60 266.96091:10 283.2691:297 284.2692:24 495.22617:10 508.31741:36 508.33954:69	310	6.98	582.37665	6.73	582.37762	[M+CH3COO]-	LPC	LPC 18:0	447	ok	C26H54NO7P	IHNKQIMGVNPMTC-UHFFFAOYSA-N	O=C(OCC(O)COP(=O)([O-])OCC[N+](C)(C)C)CCCCCCCCCCCCCCCCC
2	40	75.0447:63 91.03531:24 133.08484:24 191.12868:212 223.12318:10 237.22659:36 249.06808:181 263.2298:12 282.27374:10 293.2829:36 310.30518:24 311.29492:24 336.30634:12 336.32693:163 341.11087:12 352.31955:36 544.55139:24 560.5556:24 562.56451:36 592.57233:48	410	12.897	592.56696	12.05	592.56738	[M-H]-	Cer_NS	Cer 38:1;2O|Cer 18:1;2O/20:0	466	x	C38H75NO3	XWBWIAOWSABHFI-UHFFFAOYSA-N	O=C(NC(CO)C(O)C=CCCCCCCCCCCCCC)CCCCCCCCCCCCCCCCCCC
2	41	237.2095:24 237.22031:251 239.24802:24 254.23833:60 254.25175:74 263.22791:24 263.23932:132 266.24695:24 268.26843:60 280.26877:438 296.25955:60 464.26407:10 488.4751:36 504.48358:60 506.47476:60 506.49689:84 536.50415:580 537.48639:24	410	10.14	596.52704	9.38	596.52588	[M+CH3COO]-	Cer_NS	Cer 34:1;2O|Cer 18:1;2O/16:0	479	ok	C34H67NO3	YDNKGFDKKRUKPY-UHFFFAOYSA-N	O=C(NC(CO)C(O)C=CCCCCCCCCCCCCC)CCCCCCCCCCCCCCC
2	42	237.20573:12 237.2187:68 250.24646:12 263.21243:12 263.2352:36 268.25735:48 321.29272:12 321.31284:60 338.32324:24 338.33615:48 339.33081:60 364.35861:287 367.82288:10 380.35052:48 560.45105:60 572.54388:12 572.5741:60 574.62122:10 588.58691:48 590.58398:48 620.55804:12 620.5965:196	310	13.21	620.59479	13.02	620.59869	[M-H]-	Cer_NS	Cer 40:1;2O|Cer 18:1;2O/22:0	496	x	C40H79NO3	KEPQASGDXIEOIL-UHFFFAOYSA-N	O=C(NC(CO)C(O)C=CCCCCCCCCCCCCC)CCCCCCCCCCCCCCCCCCCCC
2	43	235.19972:12 235.20403:36 261.21933:36 265.24536:24 265.26364:36 282.27954:24 308.30206:95 324.28622:36 514.50714:24 530.50323:24 532.51587:60 562.51062:97	310	10.326	622.53979	9.95	622.54163	[M+CH3COO]-	Cer_NS	Cer 36:2;2O|Cer 18:2;2O/18:0	498	ok	C36H69NO3	WNPWDGNHTKGEDS-UHFFFAOYSA-N	O=C(NC(CO)C(O)C=CCCC=CCCCCCCCCC)CCCCCCCCCCCCCCCCC
2	44	167.60759:10 235.20628:24 237.22322:308 263.23996:200 265.25687:199 266.24759:36 268.26447:48 281.22415:12 281.28772:36 282.2796:135 283.26617:146 298.26376:12 298.27588:12 308.28976:704 309.30594:24 322.27243:12 324.28876:121 516.48273:12 516.51141:126 532.51886:185 534.51917:220 562.71344:24 564.53943:912 565.54034:48	410	11.437	624.55688	10.71	624.55719	[M+CH3COO]-	Cer_NS	Cer 36:1;2O|Cer 18:1;2O/18:0	502	ok	C36H71NO3	VODZWWMEJITOND-UHFFFAOYSA-N	O=C(NC(CO)C(O)C=CCCCCCCCCCCCCC)CCCCCCCCCCCCCCCCC
2	45	235.19359:12 253.21089:10 331.27206:10 347.33646:36 364.35962:60 388.34222:12 388.35052:98 389.13089:12 390.37503:84 392.0657:10 406.36447:12 569.58093:10 596.57025:36 614.5611:12 614.59241:48 627.5025:12 644.59558:102	310	12.991	644.59711	12.67	644.59869	[M-H]-	Cer_NS	Cer 42:3;2O|Cer 18:2;2O/24:1	524	x	C42H79NO3	RYZWCKUTHDRXFD-UHFFFAOYSA-N	O=C(NC(CO)C(O)C=CCCC=CCCCCCCCCC)CCCCCCCCCCCC=CCCCCCCCCCC
2	46	235.22105:10 237.2186:158 246.09622:10 263.23056:82 266.24274:24 268.25269:12 268.25729:24 347.32779:159 364.35876:119 365.34534:95 390.37411:551 391.37585:36 404.35437:12 406.35788:48 406.3692:133 598.55194:12 598.59314:78 614.58746:60 616.58636:60 616.60376:80 628.53864:76 646.51617:36 646.60901:483	310	13.203	646.61151	13.03	646.61438	[M-H]-	Cer_NS	Cer 42:2;2O|Cer 18:1;2O/24:1	528	x	C42H81NO3	HZPUWSUHFOTSAY-UHFFFAOYSA-N	O=C(NC(CO)C(O)C=CCCCCCCCCCCCCC)CCCCCCCCCCCC=CCCCCCCCCCC
2	47	237.21634:49 241.35448:5 256.2298:6 263.23047:24 266.23804:12 268.26178:18 347.32501:5 349.34204:92 366.35458:18 366.37875:41 367.35461:30 392.38699:182 393.39133:30 408.34341:6 408.3746:41 410.40512:18 593.08374:5 600.58954:18 600.63086:30 616.60333:30 618.60553:30 619.62524:12 630.61951:12 648.60516:65 648.64447:168	310	13.439	648.62909	13.26	648.63	[M-H]-	Cer_NS	Cer 42:1;2O|Cer 18:1;2O/24:0	529	x	C42H83NO3	ZJVVOYPTFQEGPH-UHFFFAOYSA-N	O=C(NC(CO)C(O)C=CCCCCCCCCCCCCC)CCCCCCCCCCCCCCCCCCCCCCC
2	48	237.22292:69 249.17068:24 263.2374:24 293.28378:48 310.29874:36 325.24203:10 336.33063:105 339.74207:10 352.31281:36 544.55029:24 560.50464:12 560.53125:24 560.61432:12 562.5401:24 562.56677:24 592.53375:24 592.57819:172 593.56598:36	410	12.902	652.58636	12.05	652.5885	[M+CH3COO]-	Cer_NS	Cer 38:1;2O|Cer 18:1;2O/20:0	539	ok	C38H75NO3	XWBWIAOWSABHFI-UHFFFAOYSA-N	O=C(NC(CO)C(O)C=CCCCCCCCCCCCCC)CCCCCCCCCCCCCCCCCCC
2	49	227.17209:12 227.19746:184 241.22002:12 255.23174:182 434.2926:10 662.43744:24 662.46631:36	410	9.411	662.47827	8.91	662.47662	[M-H]-	PE	PE 30:0|PE 14:0_16:0	555	ok	C35H70NO8P	FXNACVVCWBVCGD-UHFFFAOYSA-N	O=C(OCC(OC(=O)CCCCCCCCCCCCCCC)COP(=O)(O)OCCN)CCCCCCCCCCCCC
2	50	75.00484:36 241.21979:274 242.22795:24 288.2916:318	310	11.856	662.56012	11.44	662.57288	[M-H]-	Cer_EOS	Cer 41:3;4O|Cer 26:2;3O(FA 15:0)	556	x	C41H77NO5	XCKJUFDXEPWVFU-UHFFFAOYSA-N	O=C(OCCCCCCCCCCCCCC(=O)NC(CO)C(O)C=CCCC=CCCC)CCCCCCCCCCCCCC
2	51	196.02602:12 196.03978:24 227.20245:400 253.21613:254 255.22348:36 401.24557:12 436.27832:36 444.28876:24 462.30103:60 672.49585:68 672.52496:48	310	10.021	672.4953	9.56	672.49738	[M-H]-	EtherPE	PE P-32:1|PE P-18:1_14:0	564	ok_Mix	C37H72NO7P	IOHZRULUOZSNIU-UHFFFAOYSA-N	O=C(OC(COC=CCCCCCCC=CCCCCCCCC)COP(=O)(O)OCCN)CCCCCCCCCCCCC
2	52	78.96115:24 140.0125:36 215.0945:10 227.19923:87 239.22267:24 255.22687:1338 256.23239:48 375.22766:12 418.27066:105 436.26874:86 464.32141:24 674.51727:212	410	11.091	674.51074	10.23	674.513	[M-H]-	EtherPE	PE P-32:0|PE P-16:0_16:0	568	ok	C37H74NO7P	FDULCEKAOVWBTQ-UHFFFAOYSA-N	O=C(OC(COC=CCCCCCCCCCCCCCC)COP(=O)(O)OCCN)CCCCCCCCCCCCCCC
2	53	227.18639:6 227.20119:32 255.23566:195 420.29074:18 438.3024:24 676.48663:6 676.52313:47	410	11.182	676.53296	10.48	676.52869	[M-H]-	EtherPE	PE O-32:0|PE O-16:0_16:0	571	ok	C37H76NO7P	NRMPAIZEDWJYJB-UHFFFAOYSA-N	O=C(OC(COCCCCCCCCCCCCCCCC)COP(=O)(O)OCCN)CCCCCCCCCCCCCCC
2	54	237.21327:12 237.22192:36 251.22542:10 263.23856:68 266.24161:12 321.29895:12 321.30899:48 337.35443:24 338.3425:36 360.37625:10 364.35986:161 380.33536:12 380.35452:36 518.1499:10 572.5722:36 588.55432:12 590.57526:48 602.59082:10 620.56653:36 620.59454:324 621.58093:24	310	13.208	680.61841	13.02	680.61981	[M+CH3COO]-	Cer_NS	Cer 40:1;2O|Cer 18:1;2O/22:0	574	ok	C40H79NO3	KEPQASGDXIEOIL-UHFFFAOYSA-N	O=C(NC(CO)C(O)C=CCCCCCCCCCCCCC)CCCCCCCCCCCCCCCCCCCCC
2	55	196.02811:12 253.22079:233 601.23102:10 686.44659:24 686.47601:36	310	8.953	686.47699	8.62	686.47662	[M-H]-	PE	PE 32:2|PE 16:1_16:1	580	ok	C37H70NO8P	PGPMCWZMPPZJML-UHFFFAOYSA-N	O=C(OCC(OC(=O)CCCCCCCC=CCCCCCC)COP(=O)(O)OCCN)CCCCCCCC=CCCCCCC
2	56	140.01213:36 157.12817:24 196.03035:12 227.20299:212 253.21454:1036 255.23087:486 256.23865:24 261.65915:10 281.24948:165 424.22144:12 432.25812:12 434.25638:24 452.2811:48 460.26785:10 530.54755:24 688.50934:250	310	9.525	688.49329	9.11	688.49231	[M-H]-	PE	PE 32:1|PE 16:0_16:1	582	ok	C37H72NO8P	CZOSTDZGCCEZTJ-UHFFFAOYSA-N	O=C(OCC(OC(=O)CCCCCCCC=CCCCCCC)COP(=O)(O)OCCN)CCCCCCCCCCCCCCC
2	57	227.20186:189 255.20486:12 255.23401:314 452.2485:12 453.26688:10 690.51709:83	310	9.261	690.50739	9.57	690.50787	[M-H]-	PE	PE 32:0|PE 16:0_16:0	585	x	C37H74NO8P	SLKDGVPOSSLUAI-UHFFFAOYSA-N	O=C(OCC(OC(=O)CCCCCCCCCCCCCCC)COP(=O)(O)OCCN)CCCCCCCCCCCCCCC
2	58	196.04697:12 227.19768:92 255.23203:1147 256.23306:36 283.2551:12 283.27399:107 434.26718:24 452.27722:60 690.51013:264	410	10.41	690.5108	9.57	690.50787	[M-H]-	PE	PE 32:0|PE 16:0_16:0	586	ok	C37H74NO8P	SLKDGVPOSSLUAI-UHFFFAOYSA-N	O=C(OCC(OC(=O)CCCCCCCCCCCCCCC)COP(=O)(O)OCCN)CCCCCCCCCCCCCCC
2	59	241.21606:697 242.21985:36 243.5695:10 288.29486:594 289.29663:24	410	11.852	690.58685	12.42	690.60419	[M-H]-	Cer_EOS	Cer 43:3;4O|Cer 28:2;3O(FA 15:0)	588	x	C43H81NO5	HYCUGHVGBJHQCI-UHFFFAOYSA-N	O=C(OCCCCCCCCCCCCCC(=O)NC(CO)C(O)C=CCCC=CCCCCC)CCCCCCCCCCCCCC
2	60	91.03986:5 191.13377:5 223.08899:34 224.09428:7 249.06529:13 249.16719:12 255.22757:5 267.24088:10 295.2688:7 323.28696:5 341.11057:7 349.3591:2 366.3613:5 367.36404:10 380.37927:5 392.37732:7 394.40671:12 395.38568:5 408.38458:12 410.38953:5 410.40659:31 420.4245:7 422.3924:12 436.41644:7 438.42136:7 441.20001:5 450.40439:5 450.42523:14 473.15915:10 478.47098:5 616.65759:2 619.63422:2 648.6358:7 650.63556:7 651.65985:2 658.65448:7 694.67224:40	410	13.439	694.63379	12.93	694.6355	[M-H]-	Cer_AP	Cer 43:1;4O|Cer 18:0;3O/25:1;(2OH)	594	x	C43H85NO5	CWRZMEPEKPUPFD-UHFFFAOYSA-N	O=C(NC(CO)C(O)C(O)CCCCCCCCCCCCCC)C(O)CCCCCCCCCCCC=CCCCCCCCCCC
2	61	253.17046:12 253.21735:142 255.23367:88 279.22711:68 418.26505:12 442.26392:12 462.28232:24 507.30566:10 698.53076:60	410	10.324	698.51129	9.8	698.513	[M-H]-	EtherPE	PE P-34:2|PE P-18:1_16:1	596	ok	C39H74NO7P	LALFTIIBOJSVNP-UHFFFAOYSA-N	O=C(OC(COC=CCCCCCCC=CCCCCCCCC)COP(=O)(O)OCCN)CCCCCCCC=CCCCCCC
2	62	85.02966:10 101.02678:12 101.03101:12 223.0891:10 253.20898:12 253.23132:24 255.23648:24 280.2511:12 280.26285:36 281.24588:24 450.26917:10 536.48053:24 536.50983:68 698.57025:48	320	9.478	698.55603	9.21	698.55762	[M-H]-	HexCer_NS	HexCer 34:1;2O	597	pos	C40H77NO8	VJLLLMIZEJJZTE-UHFFFAOYSA-N	O=C(NC(COC1OC(CO)C(O)C(O)C1O)C(O)C=CCCCCCCCCCCCCC)CCCCCCCCCCCCCCC
2	63	78.95731:24 78.96105:48 137.01096:12 140.009:60 179.03059:12 196.03841:60 237.22935:12 239.2354:36 253.21696:102 255.23328:3965 256.22983:134 265.24051:12 281.24496:2232 282.24857:60 375.21902:12 386.26385:10 418.25577:36 418.26727:72 436.24475:12 436.28284:124 441.40765:10 444.29037:161 462.30273:290 698.19586:12 698.48889:10 700.53058:963	410	11.216	700.53003	10.44	700.52869	[M-H]-	EtherPE	PE P-34:1|PE P-18:1_16:0	602	ok	C39H76NO7P	ZOSSFCIAXYNTHL-UHFFFAOYSA-N	O=C(OC(COC=CCCCCCCC=CCCCCCCCC)COP(=O)(O)OCCN)CCCCCCCCCCCCCCC
2	64	140.00708:12 195.09404:10 223.08365:24 253.21895:36 255.23305:2094 256.23633:170 257.24609:24 281.24472:293 282.25543:48 403.24265:12 420.29324:24 446.29834:60 464.30255:113 464.32068:218 702.55298:499	310	11.292	702.54401	11.17	702.54431	[M-H]-	EtherPE	PE O-34:1|PE O-18:1_16:0	604	ok	C39H78NO7P	HEASGCOZOMIKFU-UHFFFAOYSA-N	O=C(OC(COC=CCCCCCCCCCCCCCCCC)COP(=O)(O)OCCN)CCCCCCCCCCCCCCC
2	65	224.08571:12 237.23016:24 255.23192:36 261.22903:12 263.23141:24 329.28787:10 345.302:24 362.33731:24 363.33987:36 365.34381:24 388.35635:90 390.36148:24 404.34998:36 596.57068:12 612.58331:24 614.58588:36 618.67065:10 627.50995:24 644.58893:207 645.52997:48	310	12.991	704.62079	12.69	704.61981	[M+CH3COO]-	Cer_NS	Cer 42:3;2O|Cer 18:1;2O/24:2	609	ok_Mix	C42H79NO3	GGSZJXUUQMDAST-UHFFFAOYSA-N	O=C(NC(CO)C(O)C=CCCCCCCCCCCCCC)CCCCCCCCCCCC=CCC=CCCCCCCC
2	66	237.22202:199 263.23651:210 266.24643:12 298.26266:12 298.27478:36 346.21881:12 347.33224:256 351.62482:10 364.36337:254 365.34726:173 369.50928:10 389.12924:36 390.37616:922 391.38068:48 404.34235:10 406.36282:154 510.93417:10 598.59625:137 611.17847:10 614.56976:87 614.60455:98 616.58606:156 616.61041:220 617.62158:24 628.51721:60 628.61926:24 645.53137:36 646.51593:67 646.55164:168 646.61945:1891 647.63348:91	310	13.203	706.63354	13.03	706.6355	[M+CH3COO]-	Cer_NS	Cer 42:2;2O|Cer 18:1;2O/24:1	611	ok	C42H81NO3	HZPUWSUHFOTSAY-UHFFFAOYSA-N	O=C(NC(CO)C(O)C=CCCCCCCCCCCCCC)CCCCCCCCCCCC=CCCCCCCCCCC
2	67	112.99409:2 235.20299:2 237.21992:116 239.2346:5 249.06352:5 250.25443:5 263.23657:65 264.23495:5 266.24878:7 268.25876:10 281.24426:7 288.29279:12 291.24585:2 298.27725:10 307.21271:5 341.20459:2 349.34671:92 364.34998:7 365.36606:7 366.37283:82 367.35675:51 392.38928:308 393.38525:10 408.3855:67 410.40466:5 574.60461:5 589.57507:5 600.61017:44 601.60468:7 614.60449:2 616.58948:41 618.60205:42 618.62299:71 630.53149:10 630.59137:5 646.54443:7 648.53381:10 648.63745:640 649.63513:43 651.16718:5 652.80859:5 673.30005:5 708.51477:5	310	13.439	708.64911	13.26	708.65112	[M+CH3COO]-	Cer_NS	Cer 42:1;2O|Cer 18:1;2O/24:0	614	ok	C42H83NO3	ZJVVOYPTFQEGPH-UHFFFAOYSA-N	O=C(NC(CO)C(O)C=CCCCCCCCCCCCCC)CCCCCCCCCCCCCCCCCCCCCCC
2	68	196.02722:12 227.20596:60 249.18686:63 260.79352:10 281.23633:24 285.45587:10 303.23203:149 424.24866:12 710.46716:36	310	8.949	710.47864	8.7	710.47662	[M-H]-	PE	PE 34:4|PE 14:0_20:4	618	ok_Mix	C39H70NO8P	MNVGUNLOWKLLFC-UHFFFAOYSA-N	O=C(OCC(OC(=O)CCCCCCC=CCC=CCC=CCC=CCC)COP(=O)(O)OCCN)CCCCCCCCCCCCC
2	69	140.00739:24 179.47231:10 189.71733:10 196.02873:24 253.21501:691 254.21881:24 281.25238:628 282.2442:36 450.24857:36 460.2778:12 470.14355:10 478.29196:48 714.50574:294	310	9.67	714.50897	9.19	714.50787	[M-H]-	PE	PE 34:2|PE 16:1_18:1	622	ok	C39H74NO8P	RAMNOXDFBNFSFC-UHFFFAOYSA-N	O=C(OCC(OC(=O)CCCCCCCC=CCCCCCCCC)COP(=O)(O)OCCN)CCCCCCCC=CCCCCCC
2	70	183.11255:10 185.15042:12 241.20067:10 253.21349:138 254.22176:98 280.23251:12 281.24374:149 282.24973:197 307.27121:10 432.23972:12 451.2749:24 479.29141:24 715.46844:12 715.50598:81	410	9.744	715.50964	8.85	715.50018	[M-H]-	DGGA	DGGA 30:0|DGGA 15:0_15:0	623	x	C39H72O11	ASYOKUTVARJNHT-UHFFFAOYSA-N	O=C(OCC(OC(=O)CCCCCCCCCCCCCC)COC1OC(C(=O)O)C(O)C(O)C1O)CCCCCCCCCCCCCC
2	71	223.07126:12 223.08594:36 227.19257:24 249.05995:12 253.22375:195 255.22665:225 259.58395:10 281.23816:24 281.25699:67 462.29205:12 473.18933:12 478.28955:24 716.49347:12 716.51221:69 716.53101:74	410	9.397	716.52301	9.91	716.52362	[M-H]-	PE	PE 34:1|PE 16:0_18:1	624	x	C39H76NO8P	FHQVHHIBKUMWTI-UHFFFAOYSA-N	O=C(OCC(OC(=O)CCCCCCCC=CCCCCCCCC)COP(=O)(O)OCCN)CCCCCCCCCCCCCCC
2	72	78.95744:73 140.01105:272 178.03159:36 196.02528:24 196.03905:341 214.03616:12 223.09306:48 253.21564:1171 254.41418:48 255.23196:5323 256.23077:97 280.34286:60 281.24838:10282 282.25436:184 283.2645:415 283.88373:24 404.26257:24 423.91409:12 434.24371:36 434.26419:102 434.28757:24 452.26221:84 452.27716:535 457.28168:10 460.29099:87 473.16245:24 478.29318:142 480.27817:24 480.29968:48 714.16241:12 716.52362:2460	410	10.526	716.52618	9.91	716.52362	[M-H]-	PE	PE 34:1|PE 16:0_18:1	625	ok	C39H76NO8P	FHQVHHIBKUMWTI-UHFFFAOYSA-N	O=C(OCC(OC(=O)CCCCCCCC=CCCCCCCCC)COP(=O)(O)OCCN)CCCCCCCCCCCCCCC
2	73	153.0179:10 168.05135:36 224.07713:24 255.23396:857 256.23502:48 263.24716:12 462.28311:12 480.31766:60 718.54559:136	310	10.183	718.53625	10.34	718.53918	[M-H]-	LNAPE	LPE-N (FA)34:0|LPE-N (FA 18:0)16:0	628	ok	C39H78NO8P	FCMWIXDLNNYYPR-UHFFFAOYSA-N	O=C(OCC(O)COP(=O)(O)OCCNC(=O)CCCCCCCCCCCCCCCCC)CCCCCCCCCCCCCCC
2	74	152.98482:12 223.07362:12 223.07991:60 225.09901:12 253.21268:162 255.23123:68 259.52069:10 281.24515:24 465.28018:12 474.17468:24 483.27066:24 719.47638:60	310	8.561	719.48322	8.43	719.48688	[M-H]-	PG	PG 32:1|PG 16:0_16:1	630	x	C38H73O10P	NOFOTAHTYLXZNV-UHFFFAOYSA-N	O=C(OCC(OC(=O)CCCCCCCC=CCCCCCC)COP(=O)(O)OCC(O)CO)CCCCCCCCCCCCCCC
2	75	82.02953:24 87.01103:166 89.02567:66 100.03908:24 101.01853:24 113.02166:24 119.03225:36 126.04645:12 131.03168:24 138.05762:36 142.04893:72 150.05432:24 154.05045:36 161.04575:24 168.06171:24 170.04353:60 179.05481:36 185.05217:10 219.06027:10 237.22269:24 255.23309:24 272.08429:24 280.2594:36 290.08102:591 291.08588:36 308.09698:24 313.27985:12 360.09503:12 380.10394:12 478.16824:24 493.1601:48 536.50946:60 536.54193:36 581.18372:200 582.18909:48 614.19012:10 645.52362:10 698.53711:12 718.25708:24 720.90015:48 720.91522:116	320	8.045	720.89978	7.58	720.89697	[M-2H]2-	GD3	GD3 34:1;2O	634	pos	C68H121N3O29	ABWXCUYPAJFJSZ-UHFFFAOYSA-N	O=C(O)C1(OCC(O)C(O)C2OC(OC3C(O)C(OC(CO)C3O)OC4C(O)C(O)C(OCC(NC(=O)CCCCCCCCCCCCCCCCC)C(O)C=CCCCCCCCCCCC)OC4CO)(C(=O)O)CC(O)C2NC(=O)C)OC(C(O)C(O)CO)C(NC(=O)C)C(O)C1
2	76	78.95991:110 137.00143:12 140.00436:24 140.01102:92 155.10503:10 163.14606:24 177.09641:24 179.03297:24 196.037:88 205.19502:85 229.21181:12 237.22148:12 239.23399:109 245.16209:10 259.24332:406 303.23227:5073 304.23517:158 375.22858:82 418.27173:354 419.28275:24 436.28159:987 437.276:60 722.45288:35 722.51324:1351	410	10.254	722.51447	9.73	722.513	[M-H]-	EtherPE	PE P-36:4|PE P-16:0_20:4	636	ok	C41H74NO7P	YITZQGLIICATLN-UHFFFAOYSA-N	O=C(OC(COC=CCCCCCCCCCCCCCC)COP(=O)(O)OCCN)CCCCCCC=CCC=CCC=CCC=CCC
2	77	239.23152:12 305.24423:654 306.25293:36 418.25684:12 418.26544:48 436.29568:116 540.19092:10 724.52454:137	410	11.093	724.53107	10.28	724.52869	[M-H]-	EtherPE	PE P-36:3|PE P-16:0_20:3	638	ok	C41H76NO7P	FUKISTPVIDDUQU-UHFFFAOYSA-N	O=C(OC(COC=CCCCCCCCCCCCCCC)COP(=O)(O)OCCN)CCCCCCCCCC=CCC=CCC=CCC
2	78	196.03432:12 239.24178:10 305.24594:249 306.26443:24 418.25583:12 436.28876:48 724.53033:79	310	10.701	724.5318	10.28	724.52869	[M-H]-	EtherPE	PE P-36:3|PE P-16:0_20:3	639	ok	C41H76NO7P	FUKISTPVIDDUQU-UHFFFAOYSA-N	O=C(OC(COC=CCCCCCCCCCCCCCC)COP(=O)(O)OCCN)CCCCCCCCCC=CCC=CCC=CCC
2	79	152.99586:10 280.35025:24 281.24634:663 305.25238:162 344.00211:10 438.28061:36 462.29575:60 704.55878:12 726.53296:194 726.55188:143	410	11.323	726.54529	10.61	726.54431	[M-H]-	EtherPE	PE P-36:2|PE P-18:1_18:1	644	ok	C41H78NO7P	CFANDHZPOSNKNO-UHFFFAOYSA-N	O=C(OC(COC=CCCCCCCC=CCCCCCCCC)COP(=O)(O)OCCN)CCCCCCCC=CCCCCCCCC
2	80	89.02613:36 119.03593:12 179.05577:24 253.20474:12 253.22707:24 255.23222:189 279.22803:12 281.24866:292 283.27188:48 564.47852:12 564.51855:36 726.59827:66	320	10.51	726.58759	10.25	726.58893	[M-H]-	HexCer_NS	HexCer 36:1;2O	645	pos	C42H81NO8	LMSRYDJQQOTDLV-UHFFFAOYSA-N	O=C(NC(COC1OC(CO)C(O)C(O)C1O)C(O)C=CCCCCCCCCCCCCCCCC)CCCCCCCCCCCCCC
2	81	229.04655:10 281.23239:36 281.24887:321 282.2525:36 446.30118:36 464.30551:36 728.56384:149	310	11.445	728.55536	11.38	728.56	[M-H]-	EtherPE	PE P-36:1|PE P-18:1_18:0	647	ok_Mix	C41H80NO7P	XVYPOHCSLJZFED-UHFFFAOYSA-N	O=C(OC(COC=CCCCCCCCCCCCCCCCC)COP(=O)(O)OCCN)CCCCCCCC=CCCCCCCCC
2	82	249.06879:10 281.24741:689 282.24866:101 283.26352:48 309.2785:269 438.29068:36 448.32623:36 466.33453:107 730.57281:241	410	12.853	730.57709	12.13	730.57562	[M-H]-	EtherPE	PE O-36:1|PE O-18:0_18:1	650	ok	C41H82NO7P	CEVVUBCHWNKKNN-UHFFFAOYSA-N	O=C(OC(COCCCCCCCCCCCCCCCCCC)COP(=O)(O)OCCN)CCCCCCCC=CCCCCCCCC
2	83	139.01302:10 152.9989:36 227.19547:12 249.05408:12 253.21336:48 255.23865:105 281.23657:12 341.04578:10 389.19495:12 389.20602:36 391.21613:36 409.22754:24 473.1716:10 645.46246:106 689.47412:10 732.47742:36	410	9.076	732.48029	8.09	732.48212	[M-H]-	PS	PS 32:1|PS 14:0_18:1	652	x	C38H72NO10P	BICJOKCGLBSQJG-UHFFFAOYSA-N	O=C(OCC(OC(=O)CCCCCCCC=CCCCCCCCC)COP(=O)(O)OCC(N)C(=O)O)CCCCCCCCCCCCC
2	84	117.06653:10 196.03812:36 223.0899:10 227.20288:254 229.19379:24 255.22626:24 283.23712:102 327.20624:12 327.2291:229 406.24405:12 424.24438:36 734.47687:75	310	8.86	734.47723	8.41	734.47662	[M-H]-	PE	PE 36:6|PE 14:0_22:6	653	ok	C41H70NO8P	XQLJDXRKMXWECX-UHFFFAOYSA-N	O=C(OCC(OC(=O)CCC=CCC=CCC=CCC=CCC=CCC=CCC)COP(=O)(O)OCCN)CCCCCCCCCCCCC
2	85	71.01879:12 83.01682:6 87.00625:82 89.0235:51 97.03171:12 101.02331:12 113.02378:18 115.00652:6 119.03597:24 126.05031:6 127.04185:12 131.02759:6 133.0905:6 142.04974:30 143.03339:12 156.07698:6 161.04491:18 168.06815:12 170.04819:30 179.05774:18 192.05675:12 223.07666:6 289.15842:12 290.08279:280 291.09006:39 292.1015:12 308.06686:6 308.29846:18 331.16827:6 380.11728:12 475.16516:5 493.16635:18 497.14218:5 537.1958:12 546.51697:6 547.52142:5 564.51898:18 565.53992:12 581.19086:83 582.18945:30 726.5838:12 734.88904:6 734.91571:78 735.4104:30	320	8.465	734.91083	8	734.91272	[M-2H]2-	GD3	GD3 36:1;2O	654	pos	C70H125N3O29	INLUTESAGQZTCB-UHFFFAOYSA-N	O=C(O)C1(OCC(O)C(O)C2OC(OC3C(O)C(OC(CO)C3O)OC4C(O)C(O)C(OCC(NC(=O)CCCCCCCCCCCCCCCCCCC)C(O)C=CCCCCCCCCCCC)OC4CO)(C(=O)O)CC(O)C2NC(=O)C)OC(C(O)C(O)CO)C(NC(=O)C)C(O)C1
2	86	140.01088:24 196.03864:24 249.06233:10 253.21497:417 259.22913:24 259.24271:36 303.23145:671 304.23679:24 450.23911:12 450.25397:62 500.28311:12 736.48712:142 736.50995:144	310	9.04	736.49286	8.76	736.49231	[M-H]-	PE	PE 36:5|PE 16:1_20:4	656	ok	C41H72NO8P	CXGZFWPMXPAZEA-UHFFFAOYSA-N	O=C(OCC(OC(=O)CCCCCCC=CCC=CCC=CCC=CCC)COP(=O)(O)OCCN)CCCCCCCC=CCCCCCC
2	87	193.13103:12 227.2011:63 253.20583:12 253.21477:12 255.23557:36 281.24969:10 285.237:24 303.22879:10 329.25357:143 335.86221:10 406.27557:12 502.32245:10 662.51929:24 687.54486:24 690.51434:12 736.48706:66 736.63562:24	310	9.262	736.49713	8.8	736.49231	[M-H]-	PE	PE 36:5|PE 14:0_22:5	657	x	C41H72NO8P	OLTAMBWFMLAKHP-UHFFFAOYSA-N	O=C(OCC(OC(=O)CCCCCC=CCC=CCC=CCC=CCC=CCC)COP(=O)(O)OCCN)CCCCCCCCCCCCC
2	88	168.04422:104 199.17007:48 209.19109:10 224.06668:36 226.47028:24 227.20168:2622 228.20346:80 242.08182:10 255.216:24 255.23393:142 263.06723:10 424.23697:12 434.24576:24 434.25159:60 452.27921:108 461.72751:10 662.42291:59 662.47345:818 663.47455:24 672.24866:10 736.50354:24	310	8.593	736.51471	8.26	736.51343	[M+CH3COO]-	PC	PC 28:0|PC 14:0_14:0	658	ok	C36H72NO8P	CITHEXJVPOWHKC-UHFFFAOYSA-N	O=C(OCC(OC(=O)CCCCCCCCCCCCC)COP(=O)([O-])OCC[N+](C)(C)C)CCCCCCCCCCCCC
2	89	78.95487:36 140.00578:160 173.83136:10 177.0811:24 196.02087:12 196.03265:179 203.17896:12 205.19255:139 231.22157:24 241.21082:24 242.35878:10 247.18526:12 255.229:2038 256.23679:60 259.24265:385 285.2182:24 288.28894:24 289.29071:36 301.21844:24 302.25949:24 303.229:4399 304.22699:122 426.25372:12 434.2627:100 452.27261:296 482.26865:72 500.27701:36 678.5144:12 738.50769:1068	410	9.743	738.50659	9.16	738.50787	[M-H]-	PE	PE 36:4|PE 16:0_20:4	661	ok	C41H74NO8P	NQIMLWFRWGTTOZ-UHFFFAOYSA-N	O=C(OCC(OC(=O)CCCCCCC=CCC=CCC=CCC=CCC)COP(=O)(O)OCCN)CCCCCCCCCCCCCCC
2	90	253.22986:12 255.23503:189 271.59576:10 277.22226:36 281.24692:167 283.25357:24 291.23178:10 305.25305:247 337.11322:10 452.26953:24 484.27731:10 716.52557:24 740.52783:106	410	10.454	740.5224	9.66	740.52362	[M-H]-	PE	PE 36:3|PE 16:0_20:3	665	ok_Mix	C41H76NO8P	IQLKOURRKVPATH-UHFFFAOYSA-N	O=C(OCC(OC(=O)CCCCCCCCCC=CCC=CCC=CCC)COP(=O)(O)OCCN)CCCCCCCCCCCCCCC
2	91	77.28871:10 78.95973:274 96.96492:24 148.65637:10 152.99483:1964 171.00391:513 209.01566:162 227.03151:342 233.8257:10 240.44357:48 241.17538:22 241.21681:11327 242.22278:201 242.81731:24 245.04007:48 254.22038:24 287.2811:434 287.3739:89 288.29303:37909 289.1134:36 289.2948:558 289.56702:36 289.79874:24 290.1142:24 291.48804:36 292.02026:24 294.43329:24 375.99911:12 377.203:580 393.50751:12 395.21329:48 424.28735:200 451.24527:638 452.24164:24 469.25677:1141 470.25455:36 498.32187:293 516.3313:173 666.4942:36 678.79779:10 738.15106:90 738.21588:36 739.55884:24 740.54779:20549	330	8.81	740.54938	8.65	740.54657	[M-H]-	PG	PG 15:0_18:1(d7)	666	I.S.	C39H68D7O10P	CAKDJPLPYOYWLK-AHOXJELVNA-N	[H][C@](O)(CO)COP(OC[C@]([H])(OC(CCCCCCC/C=C\CCCCCC([2H])([2H])C([2H])([2H])C([2H])([2H])[2H])=O)COC(CCCCCCCCCCCCCC)=O)(=O)O
2	92	78.95981:36 140.01068:60 178.02356:24 196.02859:36 196.03842:91 214.05804:12 281.24734:4782 282.25095:80 296.21866:10 309.28333:12 460.19876:12 460.28607:60 478.26047:12 478.27582:74 742.54816:779	410	10.645	742.53943	9.93	742.53918	[M-H]-	PE	PE 36:2|PE 18:1_18:1	670	ok	C41H78NO8P	MWRBNPKJOOWZPW-UHFFFAOYSA-N	O=C(OCC(OC(=O)CCCCCCCC=CCCCCCCCC)COP(=O)(O)OCCN)CCCCCCCC=CCCCCCCCC
2	93	253.21684:71 265.25641:10 281.24487:278 463.24185:12 745.48877:97	310	8.62	745.49988	8.31	745.5025	[M-H]-	PG	PG 34:2|PG 16:1_18:1	675	ok	C40H75O10P	VCYYBLIRAQBPTM-UHFFFAOYSA-N	O=C(OCC(OC(=O)CCCCCCCC=CCCCCCCCC)COP(=O)(O)OCC(O)CO)CCCCCCCC=CCCCCCC
2	94	78.95692:189 93.06838:24 93.07244:48 105.07152:24 107.08663:48 109.10329:24 121.09738:62 123.11669:24 127.0709:12 131.07957:12 131.09242:12 133.1024:48 135.11787:48 136.99567:36 137.12875:36 140.00848:283 143.07758:24 145.10098:24 147.11647:36 149.12871:63 150.04024:12 161.13446:48 163.14684:74 166.02963:24 173.10231:24 175.13956:24 177.16631:152 179.0394:36 189.16409:36 191.18285:121 193.11868:24 196.03386:459 199.14709:24 201.16853:36 203.17818:36 217.11768:24 217.19212:24 225.16135:10 229.19553:670 231.13963:36 238.04437:12 239.23688:303 241.19687:24 243.1364:24 249.1788:78 249.18765:137 255.19446:12 255.20792:36 257.16235:24 281.22775:24 283.23907:3143 284.24857:114 288.29749:60 297.22604:36 302.88104:10 309.22574:70 323.189:10 326.16818:36 327.22098:2153 327.2337:8785 328.2348:217 329.07703:24 362.24692:10 375.23175:141 418.27496:952 419.28598:24 428.65805:10 434.88464:24 436.27899:3283 437.26456:36 437.29391:76 506.25803:12 506.2612:24 577.37561:10 744.08508:24 746.5144:4447	410	10.074	746.51447	9.52	746.513	[M-H]-	EtherPE	PE P-38:6|PE P-16:0_22:6	676	ok	C43H74NO7P	WVGALBKSWOUIEZ-UHFFFAOYSA-N	O=C(OC(COC=CCCCCCCCCCCCCCC)COP(=O)(O)OCCN)CCC=CCC=CCC=CCC=CCC=CCC=CCC
2	95	196.02921:12 257.21802:12 257.23376:12 301.2023:10 303.2348:111 329.24973:12 444.28043:12 460.27893:48 462.28958:12 700.38147:10 746.50757:60	310	9.684	746.51453	9.48	746.513	[M-H]-	EtherPE	PE P-38:6|PE P-18:2_20:4	677	ok	C43H74NO7P	QXCZJYCCKCJFSD-UHFFFAOYSA-N	O=C(OC(COC=CCCCCCCC=CCC=CCCCCC)COP(=O)(O)OCCN)CCCCCCC=CCC=CCC=CCC=CCC
2	96	78.96022:24 100.73595:10 152.99602:200 171.00525:139 227.0313:48 255.23283:1603 256.23389:48 280.35559:36 281.24933:3742 281.69672:24 282.25531:65 283.26782:24 391.20081:12 391.22021:131 417.24054:36 465.23816:12 465.27148:90 483.27423:154 491.28625:36 509.31503:24 747.51898:1633	310	9.106	747.51862	8.76	747.51819	[M-H]-	PG	PG 34:1|PG 16:0_18:1	678	ok	C40H77O10P	PAZGBAOHGQRCBP-UHFFFAOYSA-N	O=C(OCC(OC(=O)CCCCCCCC=CCCCCCCCC)COP(=O)(O)OCC(O)CO)CCCCCCCCCCCCCCC
2	97	78.9588:60 121.99724:24 135.11549:12 140.01105:93 151.14868:24 163.07436:24 179.02921:12 193.19589:12 196.03893:169 203.18935:12 211.20763:10 231.21132:116 239.23817:84 243.20993:24 247.19673:12 251.19592:36 257.21774:36 283.26651:24 285.25662:908 297.30499:24 301.21408:24 303.23196:36 329.24924:3722 330.25345:78 375.22537:24 418.26825:315 436.27802:973 748.52814:1334	410	10.775	748.52826	9.92	748.52869	[M-H]-	EtherPE	PE P-38:5|PE P-16:0_22:5	681	ok	C43H76NO7P	GZEZURLIXRQSDE-UHFFFAOYSA-N	O=C(OC(COC=CCCCCCCCCCCCCCC)COP(=O)(O)OCCN)CCCCCC=CCC=CCC=CCC=CCC=CCC
2	98	135.08284:10 196.04085:90 205.1949:48 257.22894:12 259.23853:199 265.23654:12 285.22574:24 302.24042:12 303.22946:2168 304.22256:24 305.71771:24 327.2403:24 329.24155:36 401.2507:36 444.29431:168 462.25244:12 462.29468:399 463.30618:36 684.37012:10 748.53949:775	310	10.367	748.53064	9.99	748.52869	[M-H]-	EtherPE	PE P-38:5|PE P-18:1_20:4	682	ok	C43H76NO7P	UIOPUEZHKHUYIV-UHFFFAOYSA-N	O=C(OC(COC=CCCCCCCC=CCCCCCCCC)COP(=O)(O)OCCN)CCCCCCC=CCC=CCC=CCC=CCC
2	99	140.00398:12 259.24484:36 303.23383:402 304.22693:48 305.24374:24 329.25375:48 330.25797:24 446.28998:36 446.31961:36 464.29099:24 464.30612:60 750.52551:86 750.54858:156	310	10.448	750.53961	10.64	750.54431	[M-H]-	EtherPE	PE P-38:4|PE P-16:1_22:3	684	ok	C43H78NO7P	ZTZQZGHJLWFLFQ-UHFFFAOYSA-N	O=C(OC(COC=CCCCCCCCCCCCCCCCC)COP(=O)(O)OCCN)CCCCCCC=CCC=CCC=CCC=CCC
2	100	78.95999:48 133.07259:10 140.00948:101 163.00639:12 163.01176:24 196.04112:122 205.1188:24 233.21786:12 233.22644:36 239.23637:68 251.41882:10 259.24353:36 285.25476:12 287.2709:138 305.2547:222 313.24414:12 313.25656:48 329.255:36 330.18777:36 331.26749:5915 332.2645:248 334.68405:24 375.21259:12 418.27209:350 436.27902:819 437.28223:36 462.29285:36 750.5553:1455	410	11.164	750.54504	10.58	750.54431	[M-H]-	EtherPE	PE P-38:4|PE P-16:0_22:4	685	ok	C43H78NO7P	IABMLWQTSKBCJV-UHFFFAOYSA-N	O=C(OC(COC=CCCCCCCCCCCCCCC)COP(=O)(O)OCCN)CCCCCCCCC=CCC=CCC=CCC=CCC
2	101	139.99934:12 140.01595:66 191.10049:12 196.03891:112 202.50368:10 205.19696:75 259.24548:270 267.25208:12 267.26355:36 302.26263:36 303.22971:3219 304.2326:81 304.68076:24 331.27219:24 403.25543:36 446.30594:217 464.31033:579 465.31497:36 750.29675:12 750.55054:920	410	11.558	750.54834	10.64	750.54431	[M-H]-	EtherPE	PE P-38:4|PE P-18:0_20:4	686	ok	C43H78NO7P	ZTZQZGHJLWFLFQ-UHFFFAOYSA-N	O=C(OC(COC=CCCCCCCCCCCCCCCCC)COP(=O)(O)OCCN)CCCCCCC=CCC=CCC=CCC=CCC
2	102	140.00221:4 140.00719:16 192.31642:3 196.04025:26 239.23097:4 239.23749:12 241.21709:28 303.24097:4 305.25089:78 309.95505:3 331.27368:8 333.27438:928 334.27957:51 375.21094:4 377.20367:8 418.25589:41 419.26114:8 434.66327:3 436.28592:112 437.27444:8 464.29678:4 464.31494:16 666.51038:16 752.56445:203	410	12.253	752.55927	11.39	752.56	[M-H]-	EtherPE	PE P-38:3|PE P-16:0_22:3	690	ok	C43H80NO7P	BXLKXLUOQHXHNH-UHFFFAOYSA-N	O=C(OC(COC=CCCCCCCCCCCCCCC)COP(=O)(O)OCCN)CCCCCCCCC=CCC=CCC=CCCCCC
2	103	219.14615:12 233.22173:24 253.21527:10 255.23607:60 281.25732:12 287.27023:36 305.24908:83 331.2641:1335 332.26624:73 333.26477:24 420.27975:77 438.2941:189 446.3111:24 464.31253:48 752.54181:252 752.56494:352	310	11.33	752.55939	10.98	752.56	[M-H]-	EtherPE	PE O-38:4|PE O-16:0_22:4	691	ok	C43H80NO7P	NXDMYSFXEOZPQK-UHFFFAOYSA-N	O=C(OC(COCCCCCCCCCCCCCCCC)COP(=O)(O)OCCN)CCCCCCCCC=CCC=CCC=CCC=CCC
2	104	242.22462:24 289.30902:12 333.28165:300 334.2894:24 420.2962:24 426.28809:10 438.29041:48 667.49335:12 754.57275:93	410	12.459	754.57513	11.76	754.57562	[M-H]-	EtherPE	PE O-38:3|PE O-16:0_22:3	702	x	C43H82NO7P	ZLCBKSNJFLZQBR-UHFFFAOYSA-N	O=C(OC(COCCCCCCCCCCCCCCCC)COP(=O)(O)OCCN)CCCCCCCCC=CCC=CCC=CCCCCC
2	105	207.21519:10 281.2515:36 282.2504:24 285.40714:10 288.30252:24 305.25046:305 309.28531:364 335.33212:12 377.22247:24 395.20544:12 444.25787:12 448.33786:24 462.2998:36 466.31311:36 466.34341:24 667.50775:36 718.62323:10 754.53406:36 754.58032:118	410	12.943	754.57538	12.29	754.57562	[M-H]-	EtherPE	PE P-38:2|PE P-18:1_20:1	703	ok_Mix	C43H82NO7P	CJTMZOOUZQGAPV-UHFFFAOYSA-N	O=C(OC(COC=CCCCCCCC=CCCCCCCCC)COP(=O)(O)OCCN)CCCCCCCCCC=CCCCCCCCC
2	106	152.99483:6 241.22137:24 242.21861:18 267.23276:12 289.29514:12 295.25787:12 351.30957:5 367.33566:12 377.21176:18 378.20737:12 383.3591:12 406.39148:5 410.39362:18 422.41095:24 424.27649:12 436.42358:12 450.41461:6 450.43546:24 625.3927:5 644.65411:12 658.66315:12 667.53241:30 692.64801:6 694.67371:104 695.66174:12 754.54846:12	320	13.517	754.69513	13.38	754.69299	[M+CH3COO]-	Cer_NP	Cer 44:0;3O	704	x	C44H89NO4	DFLSLCOGWUJURA-UHFFFAOYSA-N	O=C(NC(CO)C(O)C(O)CCCCCCCCCCCCCCCC)CCCCCCCCCCCCCCCCCCCCCCC
2	107	223.08714:12 241.22932:10 255.23015:24 309.27759:381 337.31891:64 446.30106:24 464.31448:48 756.47406:12 756.57825:64 756.60144:149	310	13.152	756.5918	12.82	756.59131	[M-H]-	EtherPE	PE P-38:1|PE P-18:0_20:1	705	ok	C43H84NO7P	HXUHHWPZGOIBGO-UHFFFAOYSA-N	O=C(OC(COC=CCCCCCCCCCCCCCCCC)COP(=O)(O)OCCN)CCCCCCCCCC=CCCCCCCCC
2	108	152.98299:12 152.98994:86 234.98676:10 241.2175:216 249.07352:12 251.20453:24 253.21507:24 281.25244:48 283.2804:12 288.29395:63 377.2016:48 377.21796:24 389.20795:12 411.31335:10 417.24106:48 435.22894:12 666.47888:12 666.51508:24 671.4704:60 758.4953:36	410	9.104	758.49506	8.14	758.4978	[M-H]-	PS	PS 34:2|PS 16:1_18:1	707	ok	C40H74NO10P	ISTSBKDAWNZURU-UHFFFAOYSA-N	O=C(OCC(OC(=O)CCCCCCCC=CCCCCCCCC)COP(=O)(O)OCC(N)C(=O)O)CCCCCCCC=CCCCCCC
2	109	71.01523:24 89.02347:48 101.02751:12 119.02826:12 119.03592:48 152.99736:24 179.05574:36 237.2088:12 251.20309:12 264.23233:10 280.27499:24 317.26892:10 504.4537:12 504.48209:12 518.49304:12 536.4928:194 671.45789:36 698.56683:157 699.57251:24 758.5556:24	310	9.479	758.58032	9.21	758.5788	[M+CH3COO]-	HexCer_NS	HexCer 34:1;2O|HexCer 18:1;2O/16:0	708	pos	C40H77NO8	VJLLLMIZEJJZTE-UHFFFAOYSA-N	O=C(NC(COC1OC(CO)C(O)C(O)C1O)C(O)C=CCCCCCCCCCCCCC)CCCCCCCCCCCCCCC
2	110	223.07877:12 223.08923:24 281.24173:12 309.27509:210 309.28989:165 311.28506:24 337.29822:12 337.31369:48 448.30759:12 466.33072:24 758.60217:176	310	13.174	758.60425	13.02	758.60687	[M-H]-	EtherPE	PE O-38:1|PE O-18:0_20:1	709	ok	C43H86NO7P	WXYGZCLCGIRTNZ-UHFFFAOYSA-N	O=C(OC(COCCCCCCCCCCCCCCCCCC)COP(=O)(O)OCCN)CCCCCCCCCC=CCCCCCCCC
2	111	140.00835:48 177.16444:60 196.03592:48 213.114:12 217.1158:10 229.20216:48 249.05733:12 253.2211:554 283.24432:245 303.23596:10 327.23447:590 328.2305:24 417.23492:10 432.24704:36 450.26324:142 506.25357:12 760.42969:12 760.49164:210	310	8.951	760.49591	8.54	760.49231	[M-H]-	PE	PE 38:7|PE 16:1_22:6	711	ok	C43H72NO8P	PMUXXFUNXMXIFC-UHFFFAOYSA-N	O=C(OCC(OC(=O)CCC=CCC=CCC=CCC=CCC=CCC=CCC)COP(=O)(O)OCCN)CCCCCCCC=CCCCCCC
2	112	199.12415:10 224.08307:12 227.20126:60 239.2052:10 251.20438:100 252.2131:24 255.23796:10 288.29129:10 397.70694:10 452.27539:24 647.45441:10 686.46692:63 760.47778:12	310	8.556	760.51477	8.14	760.51343	[M+CH3COO]-	PC	PC 30:2|PC 14:0_16:2	713	ok	C38H72NO8P	VQRRGYYLIBQVDM-UHFFFAOYSA-N	O=C(OCC(OC(=O)CCCCCCCC=CCC=CCCC)COP(=O)([O-])OCC[N+](C)(C)C)CCCCCCCCCCCCC
2	113	78.95636:36 134.99672:12 152.99236:115 171.01241:24 249.05917:12 253.22073:60 255.23708:279 281.25143:187 283.26285:81 389.23196:12 391.2338:218 409.22009:12 409.23715:72 417.22589:12 417.24023:104 419.24951:36 420.26459:24 435.2457:24 437.26849:36 673.48285:375 674.48486:24 760.4679:12 760.50275:74 760.52209:143	410	9.522	760.5152	8.55	760.51343	[M-H]-	PS	PS 34:1|PS 18:0_16:1	714	x	C40H76NO10P	BWQAJZLCZFRDSD-UHFFFAOYSA-N	O=C(OCC(OC(=O)CCCCCCCC=CCCCCCC)COP(=O)(O)OCC(N)C(=O)O)CCCCCCCCCCCCCCCCC
2	114	78.95847:157 168.04189:406 223.10284:12 253.2193:24 303.23138:36 449.29269:12 449.30756:24 598.4455:12 657.3963:10 685.35022:24 687.47931:23 687.54926:2496 688.54327:144 702.49792:24 761.57831:36	310	9.261	761.58044	8.79	761.58142	[M+CH3COO]-	SM	SM 34:1;2O|SM 18:1;2O/16:0	715	ok	C39H79N2O6P	RWKUXQNLWDTSLO-UHFFFAOYSA-N	O=C(NC(COP(=O)([O-])OCC[N+](C)(C)C)C(O)C=CCCCCCCCCCCCCC)CCCCCCCCCCCCCCC
2	115	78.95729:127 96.97749:24 107.07988:12 107.08423:24 117.07142:36 121.10104:36 122.00164:48 123.11884:24 131.09145:12 133.09979:36 135.11526:36 137.13106:36 140.01082:247 147.11719:24 149.13115:36 152.9987:48 161.12456:12 163.15121:36 169.12827:12 175.14784:48 177.16716:65 191.1799:76 196.03481:234 203.17717:36 214.04816:36 229.19666:353 249.18224:77 255.23383:3902 256.23038:99 257.15912:24 272.43713:10 281.25266:24 282.33411:36 283.24753:1653 284.24762:36 297.20575:12 299.19318:10 309.20508:12 309.23468:12 326.19263:24 327.23026:5134 328.22626:158 330.63617:24 333.06003:24 391.21838:24 434.26068:151 450.22229:12 452.27655:983 453.28003:36 496.21158:12 506.26373:80 524.25421:12 524.28632:66 675.47772:48 760.04694:24 762.51373:3377	410	9.618	762.51025	8.99	762.50787	[M-H]-	PE	PE 38:6|PE 16:0_22:6	716	ok	C43H74NO8P	MPWUZHVZZKSTPV-UHFFFAOYSA-N	O=C(OCC(OC(=O)CCC=CCC=CCC=CCC=CCC=CCC=CCC)COP(=O)(O)OCCN)CCCCCCCCCCCCCCC
2	116	152.99168:12 168.03658:48 224.07043:60 225.18323:82 227.20122:1602 228.19664:24 253.21489:1500 254.22318:48 255.23122:76 434.27136:36 452.25455:12 452.27844:60 460.26215:12 460.28625:36 474.16867:12 478.29749:85 686.29431:24 688.49487:948 689.46747:36 689.49695:121 703.44257:24 762.48431:12 762.50366:36	310	8.732	762.52795	8.38	762.52911	[M+CH3COO]-	PC	PC 30:1|PC 14:0_16:1	717	ok	C38H74NO8P	XGGMHQYOVYWRLV-UHFFFAOYSA-N	O=C(OCC(OC(=O)CCCCCCCC=CCCCCCC)COP(=O)([O-])OCC[N+](C)(C)C)CCCCCCCCCCCCC
2	117	99.71397:10 140.00096:12 140.00926:159 177.09442:24 196.03886:89 231.20918:156 237.21918:24 255.23396:1066 256.23276:24 259.23636:24 263.23349:12 280.23923:12 280.25803:24 280.28152:24 285.26144:343 299.24432:24 303.23209:24 329.24942:1667 330.2536:60 434.26083:36 434.293:24 452.28268:243 506.50079:12 508.27441:24 526.30347:24 736.20398:10 764.52679:900	410	10.19	764.5224	9.39	764.52362	[M-H]-	PE	PE 38:5|PE 16:0_22:5	719	ok	C43H76NO8P	BXSFSSDQHFBPDQ-UHFFFAOYSA-N	O=C(OCC(OC(=O)CCCCCC=CCC=CCC=CCC=CCC=CCC)COP(=O)(O)OCCN)CCCCCCCCCCCCCCC
2	118	78.95968:36 83.0548:12 122.006:48 135.11816:10 140.01543:152 177.09187:24 191.18896:12 196.04005:185 205.19408:73 214.02895:12 231.19969:12 231.21036:24 241.2168:83 255.23288:48 259.24432:491 281.24924:2413 282.25519:60 283.25824:24 285.21991:36 288.28827:67 302.24902:24 303.23563:5168 304.23364:95 305.25781:24 329.23773:36 329.24792:71 426.24692:12 440.26947:10 458.78094:10 460.28833:66 478.29343:498 479.30692:24 482.26752:48 485.80008:10 500.27267:48 666.51611:10 764.52667:1790	310	9.841	764.52588	9.48	764.52362	[M-H]-	PE	PE 38:5|PE 18:1_20:4	720	ok	C43H76NO8P	ZYMZKMQPPJPQHY-UHFFFAOYSA-N	O=C(OCC(OC(=O)CCCCCCC=CCC=CCC=CCC=CCC)COP(=O)(O)OCCN)CCCCCCCC=CCCCCCCCC
2	119	78.95749:139 122.9837:36 152.99736:24 155.37979:24 168.03893:408 206.05873:36 224.06918:286 227.2021:11404 228.20599:139 228.30779:24 230.18425:24 242.08012:36 254.41446:48 255.23225:11736 256.23779:361 257.28134:24 258.67676:24 260.95724:24 347.22998:10 363.18524:24 363.19327:48 391.21939:60 404.24896:24 406.27768:24 432.86774:12 434.27057:189 450.86099:12 452.27173:401 453.28717:24 462.29922:147 480.30951:517 481.3313:24 616.46722:12 617.47821:90 619.43988:24 643.47504:36 645.43829:36 672.5061:12 687.51941:24 688.2851:36 688.5318:24 690.50726:9640 691.5108:385 692.53357:24 694.71082:24 702.57562:24 705.47302:79 714.53473:24 756.18048:10 764.52466:67 764.55182:337	310	9.259	764.54626	8.93	764.54468	[M+CH3COO]-	PC	PC 30:0|PC 14:0_16:0	721	ok	C38H76NO8P	RFVFQQWKPSOBED-UHFFFAOYSA-N	O=C(OCC(OC(=O)CCCCCCCCCCCCCCC)COP(=O)([O-])OCC[N+](C)(C)C)CCCCCCCCCCCCC
2	120	255.23244:24 283.25067:12 283.26956:75 303.23264:186 321.24625:10 331.27002:36 480.2868:12 480.30527:24 766.51355:12 766.56018:24	410	13.205	766.53552	13.71	766.53363	[M-2H]2-	CL	CL 78:7|CL 18:0_18:0_22:3_20:4	725	x	C87H156O17P2	NGGYUWKIZNUELN-UHFFFAOYSA-N	O=C(OCC(OC(=O)CCCCCCCCC=CCC=CCC=CCCCCC)COP(=O)(O)OCC(O)COP(=O)(O)OCC(OC(=O)CCCCCCCCCCCCCCCCC)COC(=O)CCCCCCCCCCCCCCCCC)CCCCCCC=CCC=CCC=CCC=CCC
2	121	71.01495:12 78.95845:212 88.00108:10 121.99684:36 137.08815:10 140.0123:507 151.14996:12 160.49426:10 177.08286:36 179.17902:48 191.09811:24 196.03847:658 203.17886:24 205.19447:324 214.02321:12 214.0499:60 217.19701:36 225.18106:24 229.19844:10 231.20232:60 259.24261:1417 260.24472:74 267.20786:24 273.21564:24 282.35254:48 283.26599:8413 284.27084:198 285.22293:78 285.62131:24 301.20627:12 301.216:60 302.25217:113 303.23389:21782 304.23926:699 305.24628:24 306.49817:24 307.83633:24 331.24332:12 331.25867:24 406.27597:24 426.22781:12 426.24518:36 462.26709:12 462.30634:303 478.75534:24 480.31363:1542 481.30463:60 482.27197:113 500.27728:136 764.01306:12 764.08289:48 766.54071:5614	410	10.845	766.5412	10.03	766.53918	[M-H]-	PE	PE 38:4|PE 18:0_20:4	726	ok	C43H78NO8P	YEHAZLUVAZKVRO-UHFFFAOYSA-N	O=C(OCC(OC(=O)CCCCCCC=CCC=CCC=CCC=CCC)COP(=O)(O)OCCN)CCCCCCCCCCCCCCCCC
2	122	140.00957:89 196.02339:12 196.03716:81 233.23059:36 255.22966:1187 256.23969:36 275.23846:10 281.25061:112 287.26822:60 299.27115:10 305.2421:189 313.24377:12 330.18481:24 331.2594:2545 332.26666:60 434.24902:12 434.26657:48 452.25568:24 452.27954:145 510.26642:12 510.3013:36 528.29816:24 766.54144:636	410	10.503	766.54279	9.97	766.53918	[M-H]-	PE	PE 38:4|PE 16:0_22:4	727	ok	C43H78NO8P	ICYDFONFTSPCRL-UHFFFAOYSA-N	O=C(OCC(OC(=O)CCCCCCCCC=CCC=CCC=CCC=CCC)COP(=O)(O)OCCN)CCCCCCCCCCCCCCC
2	123	87.04009:10 140.01089:36 146.01958:10 196.0349:24 255.2339:112 283.26651:190 305.24438:306 333.25479:12 333.27783:289 337.4649:10 462.28903:24 480.29294:24 766.0719:12 768.50568:24 768.54846:172	410	11.398	768.55737	10.4	768.55487	[M-H]-	PE	PE 38:3|PE 16:0_22:3	730	ok_Mix	C43H80NO8P	LJROXVKCSQRVLJ-UHFFFAOYSA-N	O=C(OCC(OC(=O)CCCCCCCCC=CCC=CCC=CCCCCC)COP(=O)(O)OCCN)CCCCCCCCCCCCCCC
2	124	121.10925:10 152.98717:12 229.18906:12 237.09679:10 253.21181:12 255.2326:48 281.242:12 281.25378:36 283.24866:36 303.23557:24 327.23154:60 391.22824:10 442.26331:12 444.25793:10 460.27716:60 462.28781:10 688.47754:12 700.54681:10 770.52167:60	310	9.529	770.50879	9.46	770.513	[M-H]-	EtherPE	PE P-40:8|PE P-18:2_22:6	732	ok	C45H74NO7P	PGMAUSGKQUIFJI-UHFFFAOYSA-N	O=C(OC(COC=CCCCCCCC=CCC=CCCCCC)COP(=O)(O)OCCN)CCC=CCC=CCC=CCC=CCC=CCC=CCC
2	125	140.01485:24 196.03571:10 281.24915:92 283.26056:91 284.26776:48 285.26254:24 305.22351:12 305.24802:73 306.2518:60 307.25967:48 309.27054:12 473.14838:10 480.31631:24 770.55646:63 770.57983:72	410	11.861	770.56738	11.11	770.5705	[M-H]-	PE	PE 38:2|PE 18:0_20:2	733	x	C43H82NO8P	WYDGEVICLIVPEG-UHFFFAOYSA-N	O=C(OCC(OC(=O)CCCCCCCCCC=CCC=CCCCCC)COP(=O)(O)OCCN)CCCCCCCCCCCCCCCCC
2	126	78.9597:36 93.07005:12 135.11179:24 137.13249:12 157.60194:10 161.13318:24 175.14938:12 177.16312:36 187.15085:24 196.03445:48 205.12001:24 229.19833:82 237.20561:12 249.17731:12 249.18839:64 255.20641:24 256.23663:36 265.24283:24 265.25656:36 273.18304:12 280.25729:36 283.24222:601 290.60263:10 327.23462:1622 328.23828:24 401.25284:24 444.25812:24 444.28769:189 462.26379:24 462.30301:503 463.2934:36 488.48386:12 502.40137:10 710.62335:12 720.53528:24 772.5401:817	310	10.163	772.53137	9.86	772.52869	[M-H]-	EtherPE	PE P-40:7|PE P-18:1_22:6	736	ok	C45H76NO7P	UKPNUUDYLNCIOE-UHFFFAOYSA-N	O=C(OC(COC=CCCCCCCC=CCCCCCCCC)COP(=O)(O)OCCN)CCC=CCC=CCC=CCC=CCC=CCC=CCC
2	127	196.03075:24 281.24286:60 283.2684:259 291.28033:10 309.27615:736 310.27664:24 311.29111:60 462.27591:12 462.31213:24 480.29489:36 506.32571:24 772.34088:12 772.58661:214	410	13	772.58423	12.18	772.58618	[M-H]-	PE	PE 38:1|PE 18:0_20:1	739	ok	C43H84NO8P	DBYSGBYABPVNGO-UHFFFAOYSA-N	O=C(OCC(OC(=O)CCCCCCCCCC=CCCCCCCCC)COP(=O)(O)OCCN)CCCCCCCCCCCCCCCCC
2	128	87.00519:10 152.99429:24 168.03572:12 168.04482:36 209.01938:10 251.20367:163 253.21422:36 255.23502:132 258.11554:10 281.24924:24 282.24579:24 389.19614:10 480.34106:24 550.29077:10 687.513:12 687.53137:60 700.49481:12 714.46069:12 714.49817:95 774.52808:24	320	9.189	774.53058	8.79	774.52911	[M-H]-	PS	PS 35:1	742	ok	C41H78NO10P	XFQFHIIMHHWDDF-UHFFFAOYSA-N	O=C(OCC(OC(=O)CCCCCCCC=CCCCCCC)COP(=O)(O)OCC(N)C(=O)O)CCCCCCCCCCCCCCCCCC
2	129	99.0844:10 126.94673:10 163.14957:24 191.17416:10 196.03687:36 231.20908:36 249.06039:12 265.25705:24 285.2565:144 329.24655:1101 330.25839:36 355.2569:24 401.22528:12 436.24557:12 444.30307:142 462.29456:239 774.53546:234 774.55109:350	410	10.882	774.54474	10.06	774.54431	[M-H]-	EtherPE	PE P-40:6|PE P-18:1_22:5	743	ok	C45H78NO7P	MERDTQWSAMFCRO-UHFFFAOYSA-N	O=C(OC(COC=CCCCCCCC=CCCCCCCCC)COP(=O)(O)OCCN)CCCCCC=CCC=CCC=CCC=CCC=CCC
2	130	140.00729:10 227.20535:48 249.05995:36 253.21704:12 253.22598:12 255.22664:48 279.23148:12 281.24509:262 283.26117:36 290.08612:24 303.21426:12 303.22891:101 305.52823:10 478.27618:36 493.31339:24 551.2854:12 646.60529:24 702.50531:12 702.5462:24 764.5365:24 775.5509:119 775.58215:60 775.92621:24	410	9.895	775.54596	9.2	775.5495	[M-H]-	PG	PG 36:1|PG 18:0_18:1	751	ok	C42H81O10P	ZEFGRNLJASLRBZ-UHFFFAOYSA-N	O=C(OCC(OC(=O)CCCCCCCC=CCCCCCCCC)COP(=O)(O)OCC(O)CO)CCCCCCCCCCCCCCCCC
2	131	173.13683:10 177.162:36 229.18874:12 283.25064:87 297.22586:12 303.23026:36 308.29089:24 309.30212:12 327.23615:338 328.23218:36 329.25012:12 331.26004:71 342.12012:12 357.28735:124 405.29092:24 418.27811:12 436.27054:24 448.31351:48 462.30225:12 466.32162:128 466.34888:80 776.50867:59 776.57123:295	410	11.704	776.56091	11.01	776.56	[M-H]-	EtherPE	PE O-40:6|PE O-18:0_22:6	753	x	C45H80NO7P	CFLIAMAPAOTPGM-UHFFFAOYSA-N	O=C(OC(COCCCCCCCCCCCCCCCCCC)COP(=O)(O)OCCN)CCC=CCC=CCC=CCC=CCC=CCC=CCC
2	132	140.00945:12 227.19743:179 241.21342:60 250.07602:12 253.21536:92 255.22945:170 279.23911:12 281.25034:60 282.24927:36 283.22867:36 288.29181:335 290.09146:24 308.07571:10 438.29132:12 466.34427:24 474.33752:24 478.28595:10 492.33246:36 702.47229:12 702.52441:135 702.55414:203 776.54059:109	310	9.882	776.57617	9.66	776.58112	[M+CH3COO]-	EtherPC	PC O-32:1|PC O-18:1_14:0	755	ok_Mix	C40H80NO7P	OXHPMDWBHVWJPL-UHFFFAOYSA-N	O=C(OC(COCCCCCCCCC=CCCCCCCCC)COP(=O)([O-])OCC[N+](C)(C)C)CCCCCCCCCCCCC
2	133	224.06516:12 241.19885:12 241.21629:271 247.44025:10 253.21832:36 254.22662:24 255.23018:185 274.03186:10 404.32812:10 462.27521:12 466.27625:12 480.31885:24 657.51459:10 704.52643:139 705.49164:12 710.0097:10 718.52466:24 778.54376:12	310	9.684	778.55743	9.24	778.56042	[M+CH3COO]-	PC	PC 31:0|PC 15:0_16:0	758	ok	C39H78NO8P	LLHISNQVRRYJGL-UHFFFAOYSA-N	O=C(OCC(OC(=O)CCCCCCCCCCCCCCC)COP(=O)([O-])OCC[N+](C)(C)C)CCCCCCCCCCCCCC
2	134	287.26321:12 287.26797:24 330.21521:12 331.26175:540 332.27411:48 446.29675:48 464.28281:12 464.31308:130 778.58868:214	310	11.431	778.57635	11.61	778.57562	[M-H]-	EtherPE	PE P-40:4|PE P-18:1_22:3	761	ok	C45H82NO7P	YARMYJKPPFMPIW-UHFFFAOYSA-N	O=C(OC(COC=CCCCCCCCCCCCCCCCC)COP(=O)(O)OCCN)CCCCCCCCC=CCC=CCC=CCC=CCC
2	135	140.00266:4 140.0126:16 192.85648:4 231.21761:8 239.22504:12 285.23755:8 285.26126:32 315.30115:8 329.24911:170 330.24823:20 331.2565:8 333.28275:216 334.27512:16 358.13571:12 359.2681:32 359.29471:917 360.29306:12 360.3064:20 375.21439:12 418.26526:42 436.2515:4 436.29254:96 437.29575:12 444.26175:4 446.30829:8 448.31497:16 462.28558:21 466.33517:48 672.10321:3 761.45117:3 778.57996:332	410	12.453	778.57837	11.8	778.57562	[M-H]-	EtherPE	PE P-40:4|PE P-16:0_24:4	762	ok	C45H82NO7P	HHNWMLABONWPFH-UHFFFAOYSA-N	O=C(OC(COC=CCCCCCCCCCCCCCC)COP(=O)(O)OCCN)CCCCCCCCCCC=CCC=CCC=CCC=CCC
2	136	227.20378:24 255.21381:36 255.23624:410 256.23056:24 329.2316:12 329.24179:24 436.19342:10 448.3096:36 462.29825:12 466.31152:60 628.51898:12 686.5282:12 704.55463:170 704.55835:290 778.54596:12 778.60858:36	410	10.932	778.59668	10.28	778.59668	[M+CH3COO]-	EtherPC	PC O-32:0|PC O-16:0_16:0	763	ok	C40H82NO7P	WOTHHEHCEYHCFE-UHFFFAOYSA-N	O=C(OC(COCCCCCCCCCCCCCCCC)COP(=O)([O-])OCC[N+](C)(C)C)CCCCCCCCCCCCCCC
2	137	256.23853:10 281.23288:24 287.2717:48 330.20126:24 331.26309:1809 332.26523:145 333.28424:36 334.27917:24 359.25897:12 361.28897:10 448.31354:81 466.28519:12 466.33368:268 779.09058:10 780.56427:175 780.59174:493	310	12.847	780.58801	12.39	780.59131	[M-H]-	EtherPE	PE O-40:4|PE O-18:0_22:4	767	ok	C45H84NO7P	VYTQELWTVMNGQZ-UHFFFAOYSA-N	O=C(OC(COCCCCCCCCCCCCCCCCCC)COP(=O)(O)OCCN)CCCCCCCCC=CCC=CCC=CCC=CCC
2	138	140.00789:24 196.04105:48 289.27469:12 289.28186:24 315.27405:12 331.26703:48 333.28308:1577 334.27802:69 361.29312:12 361.3038:36 446.28195:12 446.29974:85 464.32211:179 720.58545:24 780.58667:721	310	13.069	780.58936	12.57	780.59131	[M-H]-	EtherPE	PE P-40:3|PE P-18:0_22:3	768	ok	C45H84NO7P	LUTFCONSQMQIBO-UHFFFAOYSA-N	O=C(OC(COC=CCCCCCCCCCCCCCCCC)COP(=O)(O)OCCN)CCCCCCCCC=CCC=CCC=CCCCCC
2	139	152.98463:12 152.98985:60 209.02217:10 255.22903:170 281.24762:150 303.21198:12 303.23398:48 389.18839:12 391.20676:36 391.2262:65 391.2373:63 409.25485:24 439.22302:36 457.23843:48 665.3703:10 695.45923:60 708.57898:12 708.60889:24 747.50684:24 782.43829:12 782.50116:36 782.59143:24	410	9.092	782.49847	8.14	782.4978	[M-H]-	PS	PS 36:4|PS 16:0_20:4	770	ok	C42H74NO10P	FNOBGXQUVKEMEE-UHFFFAOYSA-N	O=C(OCC(OC(=O)CCCCCCC=CCC=CCC=CCC=CCC)COP(=O)(O)OCC(N)C(=O)O)CCCCCCCCCCCCCCC
2	140	281.23819:12 305.25369:12 333.27731:561 334.27737:36 337.30969:60 361.28448:12 391.22614:24 448.33545:36 466.29849:12 466.31668:48 722.60944:24 782.61865:290	310	13.101	782.60864	12.94	782.60687	[M-H]-	EtherPE	PE P-40:2|PE P-18:1_22:1	771	ok	C45H86NO7P	FNXDZKBWSLCLGM-UHFFFAOYSA-N	O=C(OC(COCCCCCCCCCCCCCCCCCC)COP(=O)(O)OCCN)CCCCCCCCC=CCC=CCC=CCCCCC
2	141	279.2316:44 280.24335:12 295.26062:12 309.27118:4 311.29355:16 323.27332:4 323.29099:20 366.36819:12 367.34406:16 372.36191:4 392.38718:12 394.40826:12 395.39282:12 408.38898:16 409.40503:8 410.39392:20 410.40814:24 422.40549:35 423.40414:8 436.40628:20 438.41998:20 439.42563:8 450.4238:23 452.4248:4 464.45117:4 466.46484:12 478.43878:4 478.45721:16 656.61884:4 678.66412:12 686.67322:12 690.65112:12 690.68799:8 695.46198:8 704.67169:8 704.67914:12 720.36548:4 722.69543:232 723.69946:16 742.9118:3	310	13.794	782.72705	13.49	782.7243	[M+CH3COO]-	Cer_NP	Cer 46:0;3O|Cer 22:0;3O/24:0	773	x	C46H93NO4	LPDDNEQYMLGQJE-UHFFFAOYSA-N	O=C(NC(CO)C(O)C(O)CCCCCCCCCCCCCCCCCC)CCCCCCCCCCCCCCCCCCCCCCC
2	142	121.10458:10 152.98885:12 152.99232:36 181.12596:10 207.10394:10 241.21638:104 259.23495:12 266.53745:10 279.23306:130 281.24194:12 283.23914:48 285.42123:10 288.28809:60 295.79303:10 303.23062:48 327.18066:12 327.22891:118 328.23001:12 329.61734:10 377.20877:24 395.22766:24 419.23792:12 431.11792:10 476.28281:36 482.56744:10 557.08075:10 712.49597:10 786.46771:36 786.52283:118	410	9.14	786.50787	8.56	786.50787	[M-H]-	PE	PE 40:8|PE 18:2_22:6	778	ok_Mix	C45H74NO8P	HIZMZVSEIXACMP-UHFFFAOYSA-N	O=C(OCC(OC(=O)CCC=CCC=CCC=CCC=CCC=CCC=CCC)COP(=O)(O)OCCN)CCCCCCCC=CCC=CCCCCC
2	143	152.98956:6 219.00204:5 224.06371:12 251.19727:188 253.21223:91 277.22244:12 460.26181:6 476.27032:6 476.2948:12 478.27872:18 699.48712:6 712.49103:93 786.5213:12	310	8.764	786.52948	8.29	786.52911	[M+CH3COO]-	PC	PC 32:3|PC 16:1_16:2	780	ok_Mix	C40H74NO8P	MRPWOJNRGDXMPO-UHFFFAOYSA-N	O=C(OCC(OC(=O)CCCCCCCC=CCC=CCCC)COP(=O)([O-])OCC[N+](C)(C)C)CCCCCCCC=CCCCCCC
2	144	85.03138:12 89.0167:24 101.02028:24 101.02592:48 113.02353:24 120.13774:10 153.00229:48 179.04602:12 179.0554:48 253.21313:12 265.24805:24 281.24335:60 283.25946:48 308.28528:12 308.29761:60 357.5386:10 415.2113:24 419.26517:24 516.51562:12 564.53723:299 669.33423:10 699.49683:48 726.55499:47 726.59283:434 727.59198:48 786.53168:60	310	10.506	786.61035	10.25	786.61011	[M+CH3COO]-	HexCer_NS	HexCer 36:1;2O|HexCer 18:1;2O/18:0	781	pos	C42H81NO8	YMYQEDCYNANIPI-UHFFFAOYSA-N	O=C(NC(COC1OC(CO)C(O)C(O)C1O)C(O)C=CCCCCCCCCCCCCC)CCCCCCCCCCCCCCCCC
2	145	78.96012:24 81.78614:10 96.96538:12 121.10599:24 135.12534:12 140.00613:60 149.13313:12 163.07262:24 177.16554:86 191.17236:24 193.12375:24 196.03503:178 229.19257:157 241.21564:36 245.16194:10 255.20927:24 279.20862:12 281.24567:1269 282.23984:24 283.24051:527 284.24295:24 288.28943:80 289.29358:48 305.22958:24 309.21988:24 326.16724:12 327.23019:1585 328.23892:48 329.25433:24 460.27496:60 460.29907:48 478.29214:251 506.26642:48 510.64023:10 524.27295:24 701.50922:36 738.58093:80 738.59619:72 788.51953:997	310	9.702	788.52747	9.36	788.52362	[M-H]-	PE	PE 40:7|PE 18:1_22:6	786	ok	C45H76NO8P	JZSZAGWWWKKXLO-UHFFFAOYSA-N	O=C(OCC(OC(=O)CCC=CCC=CCC=CCC=CCC=CCC=CCC)COP(=O)(O)OCCN)CCCCCCCC=CCCCCCCCC
2	146	140.0098:10 168.02831:12 168.04105:48 224.0632:12 251.20125:1405 252.19215:24 255.23259:608 419.23495:12 458.26462:36 462.29059:36 476.28265:48 478.27884:10 480.29761:36 701.4939:12 714.47516:320 714.50513:571 715.51099:60 788.55481:48	410	9.188	788.54456	8.61	788.54468	[M+CH3COO]-	PC	PC 32:2|PC 16:0_16:2	789	ok	C40H76NO8P	PGWJECFIJFGQBZ-UHFFFAOYSA-N	O=C(OCC(OC(=O)CCCCCCCC=CCC=CCCC)COP(=O)([O-])OCC[N+](C)(C)C)CCCCCCCCCCCCCCC
2	147	168.04187:60 206.76962:10 224.06393:48 225.18092:24 227.19044:103 235.20592:12 251.19525:24 253.21469:2473 253.84042:24 254.21849:193 255.23549:48 256.24103:24 257.92661:24 279.229:116 281.2402:48 452.26025:12 460.22876:12 460.27393:60 478.28491:113 670.63251:10 712.21368:24 714.51538:1333 715.50616:70 788.54559:60	310	8.871	788.54932	8.59	788.54468	[M+CH3COO]-	PC	PC 32:2|PC 16:1_16:1	791	ok	C40H76NO8P	GPWHCUUIQMGELX-UHFFFAOYSA-N	O=C(OCC(OC(=O)CCCCCCCC=CCCCCCC)COP(=O)([O-])OCC[N+](C)(C)C)CCCCCCCC=CCCCCCC
2	148	140.02106:24 196.03912:12 241.21814:60 242.22849:24 253.19789:12 253.20683:36 255.22984:36 281.25085:158 282.24976:83 283.24573:68 284.24817:60 288.29233:211 289.29651:60 290.30002:24 309.27478:10 327.23596:129 328.23199:158 461.28552:24 468.30261:12 478.28427:48 479.28851:36 479.31003:24 716.4903:24 716.55042:48 730.5191:12 735.59601:10 737.56543:60 737.59589:113 738.57971:24 739.57941:60 789.55133:163	410	9.767	789.56903	10.33	789.57343	[M+CH3COO]-	MGDG	MGDG 32:0|MGDG 16:0_16:0	795	x	C41H78O10	DFUALJIUMYYHRG-UHFFFAOYSA-N	O=C(OCC(OC(=O)CCCCCCCCCCCCCCC)COC1OC(CO)C(O)C(O)C1O)CCCCCCCCCCCCCCC
2	149	153.00237:10 168.04597:60 227.19968:10 284.27637:24 288.29211:10 303.22742:36 325.20261:12 437.26727:10 701.46649:10 715.52832:36 715.57715:306 716.58746:48 789.44824:12 789.55078:24	310	10.197	789.61438	9.72	789.61267	[M+CH3COO]-	SM	SM 36:1;2O|SM 18:1;2O/18:0	797	ok	C41H83N2O6P	LKQLRGMMMAHREN-UHFFFAOYSA-N	O=C(NC(COP(=O)([O-])OCC[N+](C)(C)C)C(O)C=CCCCCCCCCCCCCC)CCCCCCCCCCCCCCCCC
2	150	140.01308:24 154.64948:10 168.04442:24 196.03117:12 196.03706:36 231.19846:12 231.20699:24 251.19576:12 255.23373:24 271.49716:10 281.24768:325 285.25388:166 285.27521:36 329.25116:586 330.24258:24 460.28561:24 478.2814:171 508.28152:12 716.57867:197 790.52722:264	410	10.304	790.54053	9.76	790.53918	[M-H]-	PE	PE 40:6|PE 18:1_22:5	798	ok	C45H78NO8P	IZEXFAOLFRVCJS-UHFFFAOYSA-N	O=C(OCC(OC(=O)CCCCCC=CCC=CCC=CCC=CCC=CCC)COP(=O)(O)OCCN)CCCCCCCC=CCCCCCCCC
2	151	78.95885:60 93.06917:12 95.0812:12 105.07097:12 117.07033:12 121.10766:48 131.08228:24 133.09705:36 135.11574:36 140.01132:157 147.1228:24 149.13167:24 161.13402:12 163.15178:36 175.14658:36 177.16217:79 189.15793:24 191.17473:48 195.13451:24 196.03351:204 203.17786:24 214.04272:24 215.18182:36 217.19806:24 229.19742:394 245.15163:12 249.18748:66 255.22795:24 281.24887:273 282.3421:36 283.26263:3040 284.26273:118 285.27646:24 293.93469:12 307.26184:10 309.21594:24 326.18607:36 327.20081:56 327.23636:3991 327.88919:24 328.24002:174 329.25031:24 330.12445:24 419.26929:24 421.27768:24 437.25638:12 460.27072:12 462.29343:150 478.30017:12 480.31284:619 481.30383:24 492.10712:10 506.24319:24 506.26846:77 524.26868:36 703.50635:48 716.51733:24 787.99908:36 790.54236:2296	410	10.663	790.54218	9.87	790.53918	[M-H]-	PE	PE 40:6|PE 18:0_22:6	799	ok	C45H78NO8P	XYYHNDVKALDFHQ-UHFFFAOYSA-N	O=C(OCC(OC(=O)CCC=CCC=CCC=CCC=CCC=CCC=CCC)COP(=O)(O)OCCN)CCCCCCCCCCCCCCCCC
2	152	78.95251:12 78.9575:60 152.99362:60 161.78453:24 168.04224:523 224.07071:498 227.20151:1787 228.20117:60 242.07291:36 252.4118:60 253.21744:13295 253.90581:24 254.21901:434 254.40926:122 254.42493:106 255.23376:14981 256.23483:364 256.30222:24 256.93402:24 257.96545:24 259.64084:24 276.64862:10 280.3447:36 281.24548:1932 282.24438:36 368.85782:10 389.19131:24 391.20966:24 404.25598:24 434.26605:48 443.71741:10 452.26706:60 452.28497:142 460.24164:12 460.2778:229 462.28845:285 463.30295:36 478.2551:24 478.28888:601 479.3085:36 480.30768:574 481.3233:48 488.26724:12 488.30447:36 503.28943:10 506.31674:48 623.68182:10 645.42487:36 645.45697:48 669.48926:12 714.14899:36 714.20526:48 716.52521:14580 717.53247:893 718.50653:36 720.77692:36 722.60944:60 731.48407:60 790.4873:12 790.55438:437	310	9.393	790.56311	9.09	790.56042	[M+CH3COO]-	PC	PC 32:1|PC 16:0_16:1	800	ok	C40H78NO8P	QIBZFHLFHCIUOT-UHFFFAOYSA-N	O=C(OCC(OC(=O)CCCCCCCC=CCCCCCC)COP(=O)([O-])OCC[N+](C)(C)C)CCCCCCCCCCCCCCC
2	153	121.10219:12 153.00166:24 180.11928:10 206.09177:10 255.2352:246 256.23401:24 281.25171:48 283.26312:188 284.26559:24 285.25323:24 303.23822:75 309.27557:24 311.22861:12 313.28967:60 328.23022:24 329.24557:497 331.25803:36 340.54666:10 357.27722:377 417.24573:12 435.25711:12 452.27795:36 462.29037:24 480.29431:36 494.34195:10 701.48175:12 718.50525:12 718.54285:36 732.58777:36 792.55505:278	410	10.975	792.55615	10.11	792.55487	[M-H]-	PE	PE 40:5|PE 18:0_22:5	807	ok	C45H80NO8P	KYERVKWKQQBRQB-UHFFFAOYSA-N	O=C(OCC(OC(=O)CCCCCC=CCC=CCC=CCC=CCC=CCC)COP(=O)(O)OCCN)CCCCCCCCCCCCCCCCC
2	154	78.95763:194 150.36327:10 152.9959:48 168.03194:12 168.04286:604 206.03894:12 224.05276:24 224.06956:525 227.20038:772 228.20428:24 237.21141:12 242.07835:48 254.36565:24 254.42384:195 255.2327:55506 255.55794:24 255.92154:48 256.02933:36 256.10794:36 256.23373:693 256.44724:36 257.37408:24 258.3342:48 258.80817:24 260.11719:36 279.43262:10 283.27237:180 391.20895:24 391.22562:119 406.2699:87 435.24585:24 462.29703:627 463.29645:36 477.25766:12 480.30728:1607 481.31058:101 495.25433:12 508.33023:36 645.52856:24 647.45923:48 671.5285:36 673.46484:48 673.49402:60 696.60736:10 715.54932:24 716.21777:73 716.25531:83 717.36761:24 718.54852:23788 719.50446:84 719.5459:943 720.58539:24 722.78357:36 733.51318:144 734.48285:24 778.77625:12 792.57709:512	410	10.183	792.57788	9.57	792.57599	[M+CH3COO]-	PC	PC 32:0|PC 16:0_16:0	809	ok	C40H80NO8P	KILNVBDSWZSGLL-UHFFFAOYSA-N	O=C(OCC(OC(=O)CCCCCCCCCCCCCCC)COP(=O)([O-])OCC[N+](C)(C)C)CCCCCCCCCCCCCCC
2	155	152.99251:10 279.22147:12 281.2468:24 283.27475:60 332.23456:12 333.28171:122 334.28436:36 335.29877:340 405.2887:10 462.30286:12 480.30399:24 746.54004:12 798.53851:12 798.59796:153	410	13.067	798.60254	12.45	798.60181	[M-H]-	PE	PE 40:2|PE 18:0_22:2	823	ok_Mix	C45H86NO8P	JQVOEQRCENYJCX-UHFFFAOYSA-N	O=C(OCC(OC(=O)CCCCCCCCCCCC=CCC=CCCCCC)COP(=O)(O)OCCN)CCCCCCCCCCCCCCCCC
2	156	230.16972:5 255.23253:12 277.21722:6 279.23996:6 311.27264:24 311.28998:18 355.2341:12 355.26849:172 357.27924:12 442.25919:5 444.28928:18 462.28049:6 462.29254:41 718.54144:5 800.54327:32 800.56317:60	410	10.944	800.56622	10.37	800.56	[M-H]-	EtherPE	PE P-42:7|PE P-18:1_24:6	825	ok	C47H80NO7P	RVQARFWESSFXQQ-UHFFFAOYSA-N	O=C(OC(COC=CCCCCCCC=CCCCCCCCC)COP(=O)(O)OCCN)CCCCC=CCC=CCC=CCC=CCC=CCC=CCC
2	157	196.04041:60 236.03545:36 255.21313:12 283.25873:36 313.28009:12 313.29745:48 356.17746:12 357.27493:598 444.27863:12 444.28455:36 457.90131:10 462.29678:70 462.30884:73 488.29752:12 502.28787:36 744.55743:24 800.02496:10 802.48425:24 802.56378:88 802.59161:238	410	11.815	802.57721	11.07	802.57562	[M-H]-	EtherPE	PE P-42:6|PE P-18:1_24:5	832	ok	C47H82NO7P	UIMVGHVOBZLXON-UHFFFAOYSA-N	O=C(OC(COC=CCCCCCCC=CCCCCCCCC)COP(=O)(O)OCCN)CCCCCCCC=CCC=CCC=CCC=CCC=CCC
2	158	168.03923:12 224.09219:12 241.2137:93 253.21559:12 255.22966:107 267.21542:12 267.22916:129 268.23047:24 280.23221:24 281.23871:79 284.69519:10 288.28952:75 438.26141:10 480.28253:12 714.5224:10 730.49939:92 730.54108:227 731.55054:24 737.49982:12 744.53363:12 766.52698:10 804.55994:24	310	9.798	804.57446	9.46	804.57599	[M+CH3COO]-	PC	PC 33:1|PC 16:0_17:1	834	ok_Mix	C41H80NO8P	ASFWPRURQHKRSL-UHFFFAOYSA-N	O=C(OCC(OC(=O)CCCCCCCC=CCCCCCCC)COP(=O)([O-])OCC[N+](C)(C)C)CCCCCCCCCCCCCCC
2	159	109.00117:5 227.85934:5 308.06979:6 331.26315:6 355.26642:50 359.26965:18 359.29626:281 360.29727:12 462.3082:18 466.32758:12 804.59149:89	410	12.608	804.58661	12.02	804.59131	[M-H]-	EtherPE	PE P-42:5|PE P-18:1_24:4	836	ok	C47H84NO7P	KOOZYTMTMIYEFA-UHFFFAOYSA-N	O=C(OC(COC=CCCCCCCC=CCCCCCCCC)COP(=O)(O)OCCN)CCCCCCCCCCC=CCC=CCC=CCC=CCC
2	160	196.03288:5 223.09064:5 255.24049:5 259.23843:5 281.23608:5 281.24786:36 282.25146:12 283.26633:12 284.26645:7 313.29556:12 315.04196:5 357.27292:233 358.27911:12 446.30527:22 464.31265:38 713.24561:2 744.5473:7 745.56256:5 804.47095:5 804.53064:19 804.59436:63	310	12.026	804.59149	11.72	804.59131	[M-H]-	EtherPE	PE O-42:6|PE O-18:1_24:5	838	ok	C47H84NO7P	DNVYOODJHDAHRT-UHFFFAOYSA-N	O=C(OC(COC=CCCCCCCCCCCCCCCCC)COP(=O)(O)OCCN)CCCCCCCC=CCC=CCC=CCC=CCC=CCC
2	161	255.23149:2175 256.23254:60 279.23175:24 281.25003:120 423.21304:12 466.29437:12 466.3277:24 474.31772:12 474.33606:92 492.34335:225 685.55359:12 730.58167:1284 731.57971:159 738.55859:10 742.52319:24 804.54272:12 804.57855:36 804.62238:48	310	11.023	804.61328	10.66	804.61243	[M+CH3COO]-	EtherPC	PC O-34:1|PC O-18:1_16:0	839	ok	C42H84NO7P	IQLHTKSHLGLPMG-UHFFFAOYSA-N	O=C(OC(COCCCCCCCCC=CCCCCCCCC)COP(=O)([O-])OCC[N+](C)(C)C)CCCCCCCCCCCCCCC
2	162	96.96393:12 152.99387:143 220.06383:10 255.23441:414 256.23318:24 282.24985:24 301.21225:10 327.22586:81 359.18924:10 391.22195:201 403.92148:10 409.23636:119 463.19873:12 463.21683:60 481.22327:12 708.60004:10 719.46887:198 748.49969:24 748.53809:24 806.48926:106 806.50519:188	410	9.065	806.49884	8.15	806.4978	[M-H]-	PS	PS 38:6|PS 16:0_22:6	842	ok	C44H74NO10P	PWBBJQOVCTWPIM-UHFFFAOYSA-N	O=C(OCC(OC(=O)CCC=CCC=CCC=CCC=CCC=CCC=CCC)COP(=O)(O)OCC(N)C(=O)O)CCCCCCCCCCCCCCC
2	163	75.32729:10 78.96247:12 152.99712:36 168.0459:10 223.03828:10 251.06239:10 253.21529:60 255.23161:103 269.26794:10 281.26208:24 327.22:12 363.23499:24 391.2265:48 409.22678:24 417.24405:48 419.25909:24 453.56366:10 519.30365:12 629.44745:10 645.46094:36 654.57867:10 671.49219:74 700.4801:24 715.54169:24 716.54443:24 719.45538:36 719.49304:24 730.52063:12 730.53198:24 745.52826:10	410	9.407	806.5553	8.46	806.53412	[M-H]-	EtherPS	PS O-39:6|PS O-17:0_22:6	843	x	C45H78NO9P	OGWVBWOMLXAFAW-UHFFFAOYSA-N	O=C(OC(COCCCCCCCCCCCCCCCCC)COP(=O)(O)OCC(N)C(=O)O)CCC=CCC=CCC=CCC=CCC=CCC=CCC
2	164	81.06408:10 225.9064:10 255.2359:12 259.24509:36 313.27798:87 333.26459:12 357.27802:1172 358.28156:36 359.29181:36 360.13565:24 361.3139:271 369.40778:10 444.27322:12 444.2821:24 448.29977:48 448.3176:80 458.24127:12 462.2822:24 466.32874:177 628.53162:36 760.64508:24 806.60944:725	310	13.076	806.60693	12.61	806.60687	[M-H]-	EtherPE	PE P-42:4|PE P-18:1_24:3	846	ok_Mix	C47H86NO7P	SMBHCEQZZLCQSM-UHFFFAOYSA-N	O=C(OC(COCCCCCCCCCCCCCCCCCC)COP(=O)(O)OCCN)CCCCCCCC=CCC=CCC=CCC=CCC=CCC
2	165	113.0239:12 161.04321:12 255.23917:10 281.23477:12 303.23047:12 303.23291:12 314.31113:24 320.09799:10 334.284:12 347.32693:24 357.27161:60 358.28839:84 359.26941:36 361.31546:36 363.33255:36 380.34988:10 390.36774:36 436.27072:12 449.32166:24 462.53781:10 467.32855:24 572.54053:12 646.57635:12 646.60492:60 702.53107:10 762.60101:12 772.58301:24 782.62207:10 808.62366:94 808.70752:24	310	13.01	808.66821	12.55	808.66718	[M-H]-	HexCer_NS	HexCer 42:2;2O|HexCer 18:1;2O/24:1	853	pos	C48H91NO8	PPSREVDUNDPZIG-UHFFFAOYSA-N	O=C(NC(COC1OC(CO)C(O)C(O)C1O)C(O)C=CCCCCCCCCCCCCC)CCCCCCCCCCCC=CCCCCCCCCCC
2	166	101.02285:12 146.96532:10 152.99481:60 237.21378:10 281.25143:12 283.26282:48 288.28336:12 337.33691:12 341.11884:48 361.29922:210 362.30838:48 363.31894:24 367.3591:36 369.06931:10 392.39713:24 419.24567:48 437.26443:12 437.27325:36 448.31888:24 460.23972:12 466.32092:24 544.26031:12 648.60309:24 723.48566:48 810.54144:48 810.62537:106 810.68927:91	310	13.254	810.68298	13.05	810.6828	[M-H]-	HexCer_NS	HexCer 42:1;2O|HexCer 18:1;2O/24:0	857	pos	C48H93NO8	POQRWMRXUOPCLD-UHFFFAOYSA-N	O=C(NC(COC1OC(CO)C(O)C(O)C1O)C(O)C=CCCCCCCCCCCCCC)CCCCCCCCCCCCCCCCCCCCCCC
2	167	168.03317:12 224.0602:12 224.0686:24 227.19939:209 228.67847:10 249.06033:12 249.18439:86 253.21742:12 275.20776:10 281.24545:48 288.27493:12 288.29874:62 289.29575:24 303.24149:440 434.28052:24 452.27588:60 498.30148:10 738.45453:12 738.51172:321 738.53082:259 739.49994:24 740.54993:48 741.57776:24 812.57172:24	310	8.835	812.54468	8.66	812.54468	[M+CH3COO]-	PC	PC 34:4|PC 14:0_20:4	862	ok	C42H76NO8P	BXZPYXMUABUWBT-UHFFFAOYSA-N	O=C(OCC(OC(=O)CCCCCCC=CCC=CCC=CCC=CCC)COP(=O)([O-])OCC[N+](C)(C)C)CCCCCCCCCCCCC
2	168	219.02843:10 253.2025:36 253.21367:159 255.22997:24 279.23721:221 292.84271:10 303.23477:95 460.27487:12 478.29196:36 504.30377:24 740.52258:112 740.54547:120 741.52356:24 764.50854:74 765.51788:24	310	8.975	814.55408	8.76	814.56042	[M+CH3COO]-	PC	PC 34:3|PC 16:1_18:2	868	x	C42H78NO8P	QJWDAOSZZYVBJZ-UHFFFAOYSA-N	O=C(OCC(OC(=O)CCCCCCCC=CCC=CCCCCC)COP(=O)([O-])OCC[N+](C)(C)C)CCCCCCCC=CCCCCCC
2	169	168.04185:36 206.05373:12 224.05756:24 227.19672:366 236.03528:10 251.20404:182 253.21904:24 255.23312:731 256.22968:24 277.21783:293 279.23352:36 281.24478:60 290.99249:10 421.71274:10 480.2879:12 480.30328:24 690.46173:12 690.52814:48 740.46411:24 740.52905:403 741.53009:48 776.54211:12 814.57947:36	310	9.252	814.56396	8.93	814.56042	[M+CH3COO]-	PC	PC 34:3|PC 16:0_18:3	869	ok_Mix	C42H78NO8P	JMAYDGBZRHQJAT-UHFFFAOYSA-N	O=C(OCC(OC(=O)CCCCCCCC=CCC=CCC=CCC)COP(=O)([O-])OCC[N+](C)(C)C)CCCCCCCCCCCCCCC
2	170	133.08971:10 163.69798:10 168.04527:250 223.08992:12 224.0658:108 227.20502:48 229.18954:10 253.21667:2135 254.22047:48 255.233:90 279.23813:60 281.24939:3953 282.25537:91 303.23581:60 304.2485:12 307.25735:24 389.22906:24 424.75049:10 452.26898:10 460.28574:81 473.16928:10 478.29083:299 488.31885:73 506.29349:12 506.32825:65 697.48004:12 738.57935:12 740.14404:24 742.48663:45 742.54401:2667 743.54639:189 757.50403:36 766.5625:60 804.58453:10 816.59253:144	310	9.561	816.57922	9.2	816.57599	[M+CH3COO]-	PC	PC 34:2|PC 16:1_18:1	874	ok	C42H80NO8P	ZRCWDIULNHKQRD-UHFFFAOYSA-N	O=C(OCC(OC(=O)CCCCCCCC=CCCCCCCCC)COP(=O)([O-])OCC[N+](C)(C)C)CCCCCCCC=CCCCCCC
2	171	133.08035:10 168.04939:24 178.02753:10 224.07906:12 249.06474:12 255.22926:12 258.53381:10 281.24316:36 283.2616:87 285.25409:24 287.27023:10 309.2247:12 309.26913:12 329.23129:12 333.25201:12 355.24637:12 355.26489:173 356.27618:24 442.28198:10 470.32953:36 473.1524:12 744.62445:97 750.48438:12 750.54974:24 759.62469:10 774.55188:24 818.54144:60 818.5896:104	410	11.528	818.56842	10.66	818.5705	[M-H]-	PE	PE 42:6|PE 20:1_22:5	879	x	C47H82NO8P	UBTNUYDQWRJDPW-UHFFFAOYSA-N	O=C(OCC(OC(=O)CCCCCC=CCC=CCC=CCC=CCC=CCC)COP(=O)(O)OCCN)CCCCCCCCCC=CCCCCCCCC
2	172	161.04774:10 196.03053:24 250.08646:10 281.24725:170 282.25562:24 313.27747:12 313.29736:36 331.26083:36 335.29388:10 357.25357:12 357.28009:398 363.46951:10 434.271:10 442.27786:24 460.27985:24 474.16217:12 478.29404:60 744.49957:12 744.55701:60 818.55884:128	410	11.086	818.57153	10.26	818.5705	[M-H]-	PE	PE 42:6|PE 18:1_24:5	880	ok	C47H82NO8P	YEORCZCPDTTWGS-UHFFFAOYSA-N	O=C(OCC(OC(=O)CCCCCCCC=CCC=CCC=CCC=CCC=CCC)COP(=O)(O)OCCN)CCCCCCCC=CCCCCCCCC
2	173	133.08836:10 223.07362:12 242.21465:12 253.21053:12 255.23354:24 278.22409:10 281.24292:12 293.25757:10 327.21967:24 342.11362:10 377.20413:12 377.22595:12 500.69186:10 668.50549:12 671.46637:12 731.49176:10 744.55103:12 754.55719:12 755.54065:24 759.53503:12 766.53693:12 818.50049:12 818.54065:24	310	9.509	818.58008	9.76	818.59167	[M+CH3COO]-	PC	PC 34:1|PC 16:0_18:1	881	x	C42H82NO8P	WTJKGGKOPKCXLL-UHFFFAOYSA-N	O=C(OCC(OC(=O)CCCCCCCC=CCCCCCCCC)COP(=O)([O-])OCC[N+](C)(C)C)CCCCCCCCCCCCCCC
2	174	78.95877:148 152.99193:60 167.5078:24 168.03865:762 203.50349:10 206.05627:24 224.06657:611 242.07516:36 250.13365:10 253.21304:539 254.4071:70 254.42278:101 255.2316:24503 256.23489:519 256.53156:36 257.21539:24 258.29025:24 259.53009:24 263.24246:24 280.34244:133 280.35889:141 281.21027:31 281.25027:43692 282.25626:699 282.34824:36 282.40012:24 282.8555:24 283.00662:24 283.26404:148 283.43887:24 284.47006:48 284.50082:36 285.97763:24 288.09634:24 391.19312:12 391.22644:127 406.21976:24 406.27069:48 409.22672:24 417.24112:36 419.2619:36 432.2912:60 460.28394:12 462.29462:575 463.3031:36 478.75876:24 480.30475:1904 481.31113:108 488.29221:75 488.30771:360 489.31003:24 495.27359:24 506.32635:864 507.32486:99 508.33698:36 673.49377:69 699.52924:36 722.50403:12 742.10583:81 742.15936:114 743.1615:24 744.55878:41678 745.03754:24 745.57019:1831 745.89594:36 746.93512:36 747.85602:24 748.83124:48 749.76105:24 752.40363:24 754.47241:24 758.02728:24 759.51959:205 760.48309:24 818.52063:24 818.5929:925	410	10.317	818.5957	9.76	818.59167	[M+CH3COO]-	PC	PC 34:1|PC 16:0_18:1	882	ok	C42H82NO8P	WTJKGGKOPKCXLL-UHFFFAOYSA-N	O=C(OCC(OC(=O)CCCCCCCC=CCCCCCCCC)COP(=O)([O-])OCC[N+](C)(C)C)CCCCCCCCCCCCCCC
2	175	152.99857:24 198.00072:12 281.24994:219 283.23062:24 283.24716:36 303.21198:12 303.23886:24 327.2323:165 491.29565:10 537.24854:24 819.5166:152	310	8.359	819.51727	8.28	819.51819	[M-H]-	PG	BMP 40:7|BMP 18:1_22:6	884	ok	C46H77O10P	FZJRPYWBMGYDIA-UHFFFAOYSA-N	O=C(OCC(OC(=O)CCC=CCC=CCC=CCC=CCC=CCC=CCC)COP(=O)(O)OCC(O)CO)CCCCCCCC=CCCCCCCCC
2	176	159.48615:10 168.03851:60 187.56229:10 224.05798:36 224.06639:70 249.07794:24 254.41809:36 255.22916:3940 256.23019:128 256.71347:24 283.24728:109 283.26144:1524 284.271:62 355.27783:10 419.22134:12 447.2988:10 462.29123:36 480.30743:24 490.3316:88 508.33658:216 667.57275:10 743.62396:24 745.73822:24 746.57397:2749 747.58295:136 761.52789:36 820.58124:109 820.61737:89	410	11.453	820.60748	10.55	820.6073	[M+CH3COO]-	PC	PC 34:0|PC 16:0_18:0	891	ok	C42H84NO8P	PZNPLUBHRSSFHT-UHFFFAOYSA-N	O=C(OCC(OC(=O)CCCCCCCCCCCCCCCCC)COP(=O)([O-])OCC[N+](C)(C)C)CCCCCCCCCCCCCCC
2	177	251.19122:12 251.21568:12 281.2525:129 285.24692:12 285.25403:24 303.23175:24 329.23376:48 329.24905:120 459.21866:10 821.46722:12 821.53961:111	310	8.626	821.53302	8.44	821.53381	[M-H]-	PG	BMP 40:6|BMP 18:1_22:5	893	ok	C46H79O10P	JAMPNNNOPHDTDM-UHFFFAOYSA-N	O=C(OCC(OC(=O)CCCCCC=CCC=CCC=CCC=CCC=CCC)COP(=O)(O)OCC(O)CO)CCCCCCCC=CCCCCCCCC
2	178	140.00591:12 140.01421:36 189.13033:10 196.03683:60 283.26413:685 307.25351:12 307.26581:36 333.25989:12 359.29227:1464 360.3013:60 403.26651:12 462.28598:24 480.30829:85 538.33655:24 627.54797:12 762.61835:24 772.60431:24 772.64331:60 822.48993:12 822.60266:598	410	12.941	822.6015	12.16	822.60181	[M-H]-	PE	PE 42:4|PE 18:0_24:4	895	ok	C47H86NO8P	CNFXZBRCOHOJAB-UHFFFAOYSA-N	O=C(OCC(OC(=O)CCCCCCCCCCC=CCC=CCC=CCC=CCC)COP(=O)(O)OCCN)CCCCCCCCCCCCCCCCC
2	179	256.22794:10 282.25836:24 283.25906:100 283.27795:36 309.26144:12 333.27731:12 343.13977:10 361.30844:144 470.31662:10 480.29803:24 549.63879:10 627.50067:24 627.52533:48 709.88257:10 746.51996:10 759.6308:24 766.62927:10 824.60223:85	310	13.141	824.6167	12.78	824.61749	[M-H]-	PE	PE 42:3|PE 18:0_24:3	900	ok_Mix	C47H88NO8P	URHKRURDIGNAKI-UHFFFAOYSA-N	O=C(OCC(OC(=O)CCCCCCCCC=CCC=CCC=CCCCCCCC)COP(=O)(O)OCCN)CCCCCCCCCCCCCCCCC
2	180	255.2175:12 255.22871:36 259.2356:24 286.26181:10 303.23108:260 329.2254:12 329.24576:48 432.94113:10 448.30789:24 452.28397:24 466.32791:48 508.27875:10 752.55957:228 764.48077:12 764.49634:60 826.59753:24	310	10.158	826.60052	9.88	826.59668	[M+CH3COO]-	EtherPC	PC O-36:4|PC O-16:0_20:4	905	ok	C44H82NO7P	SOUZQPFUXRVDGK-UHFFFAOYSA-N	O=C(OC(COCCCCCCCCCCCCCCCC)COP(=O)([O-])OCC[N+](C)(C)C)CCCCCCC=CCC=CCC=CCC=CCC
2	181	78.95685:545 95.01338:12 96.96741:71 134.98122:60 152.99152:1120 161.04417:24 171.00238:36 204.9877:36 222.99843:1476 224.01193:36 240.24654:48 240.44455:36 241.01511:4960 241.21779:5556 242.01411:89 242.22813:214 243.02393:36 244.24419:24 258.18442:12 259.01953:503 287.2778:96 287.36584:36 288.29211:6747 289.30106:172 297.03436:797 298.04636:36 313.06516:10 315.05005:327 376.00424:36 377.21088:3563 378.19559:36 378.21198:230 393.95853:12 395.2215:272 396.22385:36 423.27615:24 424.29031:414 425.29123:48 442.30106:24 453.43365:24 463.66135:24 483.23016:36 512.30237:12 537.50812:24 539.26349:3460 540.25806:207 557.2229:24 557.27264:869 558.28033:60 563.21259:10 585.32977:24 586.33533:676 587.33496:48 600.75146:10 604.34491:95 605.35632:24 648.9632:10 666.51099:68 823.09332:24 825.81769:48 825.8822:120 826.89496:36 828.57074:71818	330	8.728	828.56299	8.32	828.56262	[M-H]-	PI	PI 15:0_18:1(d7)	914	I.S.	C42H72D7O13P	XCKYASHMOHAUQB-OAFUKSMZNA-N	[C@]([H])(OC(CCCCCCC/C=C\CCCCCC([2H])([2H])C([2H])([2H])C([2H])([2H])[2H])=O)(COP(=O)(O)O[C@@H]1C(O)[C@H](O)C(O)C(O)C1O)COC(CCCCCCCCCCCCCC)=O
2	182	78.95902:24 148.99826:12 152.99429:138 227.02916:12 253.20529:12 253.22986:12 255.23503:48 256.25406:12 267.026:48 281.23749:66 281.25397:348 282.24817:24 283.25122:24 327.22409:12 327.23679:73 355.24811:12 391.22842:24 417.24609:168 418.23581:24 431.18811:12 435.25168:109 463.21786:36 466.26785:24 481.23047:24 483.28635:24 491.26425:24 492.27582:24 532.2533:24 745.47461:186 747.51471:117 748.49738:36 770.5061:24 832.51428:162	410	9.098	832.50922	8.18	832.51343	[M-H]-	PS	PS 40:7|PS 18:1_22:6	921	ok	C46H76NO10P	FZVOBDJBRIEKPS-UHFFFAOYSA-N	O=C(OCC(OC(=O)CCC=CCC=CCC=CCC=CCC=CCC=CCC)COP(=O)(O)OCC(N)C(=O)O)CCCCCCCC=CCCCCCCCC
2	183	241.01936:36 255.2271:36 279.24133:24 281.24789:24 417.23239:12 553.25818:12 833.44098:12 833.51385:214	310	8.612	833.51691	8.18	833.51862	[M-H]-	PI	PI 34:2|PI 16:0_18:2	924	ok	C43H79O13P	BSNJSZUDOMPYIR-UHFFFAOYSA-N	O=C(OCC(OC(=O)CCCCCCCC=CCC=CCCCCC)COP(=O)(O)OC1C(O)C(O)C(O)C(O)C1O)CCCCCCCCCCCCCCC
2	184	152.99577:48 241.00272:12 241.02232:60 249.05679:12 249.07008:36 255.21674:12 255.23019:36 279.22824:12 281.24182:60 282.25488:24 341.12158:48 391.20575:12 391.22794:36 417.22269:12 435.23071:12 553.27063:48 571.27869:24 579.26367:12 748.48132:24 775.50024:60 775.57452:24 835.48462:47 835.5495:386	410	9.04	835.53473	8.49	835.53418	[M-H]-	PI	PI 34:1|PI 16:0_18:1	935	ok	C43H81O13P	PDLAMJKMOKWLAJ-UHFFFAOYSA-N	O=C(OCC(OC(=O)CCCCCCCC=CCCCCCCCC)COP(=O)(O)OC1C(O)C(O)C(O)C(O)C1O)CCCCCCCCCCCCCCC
2	185	91.05047:12 152.99371:48 222.97961:12 223.00476:60 224.05817:12 227.19736:88 241.01283:142 241.21771:371 259.00803:12 283.23804:36 288.28693:547 297.02176:12 297.0387:36 315.05194:24 327.22751:100 377.20703:156 395.22025:36 419.25604:12 452.28497:24 529.44666:10 539.27075:161 557.26666:36 586.33582:84 740.51196:12 740.54254:24 762.4967:108 762.50836:140 828.56146:614 829.57184:100 830.69196:10 836.52734:24	310	8.743	836.54651	8.57	836.54468	[M+CH3COO]-	PC	PC 36:6|PC 14:0_22:6	938	x_PI d????	C44H76NO8P	HAIPHKFLSXSDAN-UHFFFAOYSA-N	O=C(OCC(OC(=O)CCC=CCC=CCC=CCC=CCC=CCC=CCC)COP(=O)([O-])OCC[N+](C)(C)C)CCCCCCCCCCCCC
2	186	78.95503:24 103.04356:10 124.99671:24 152.99396:48 165.03233:12 255.23235:348 283.272:77 284.26978:48 285.26929:24 297.20663:12 328.2374:36 329.25281:24 341.11115:24 391.23343:24 409.23672:24 419.2261:24 419.24911:282 420.25269:24 428.21408:10 437.25925:36 438.2724:24 462.27829:12 462.28433:24 465.23438:24 647.47266:60 673.48218:165 674.48059:24 702.4978:24 702.50897:48 732.55841:60 732.60016:36 749.50305:68 749.51843:107 750.51782:36 760.58716:12 773.52771:24 836.52759:48 836.54791:87	310	10.181	836.60175	9.74	836.58112	[M-H]-	EtherPS	PS O-41:5|PS O-19:0_22:5	939	x	C47H84NO9P	SVOIJIISNRQETJ-UHFFFAOYSA-N	O=C(OC(COCCCCCCCCCCCCCCCCCCC)COP(=O)(O)OCC(N)C(=O)O)CCCCCC=CCC=CCC=CCC=CCC=CCC
2	187	96.95197:24 96.95749:60 152.99634:24 223.00417:24 227.02966:24 241.00797:36 241.22372:148 288.2771:24 288.29138:220 289.29556:10 342.99963:12 377.18539:12 377.20993:36 451.23547:12 483.2536:10 498.31503:24 534.8645:10 539.25238:60 557.27454:24 567.23541:12 586.32709:24 740.55652:78 742.55927:24 762.53815:36 828.48383:12 828.56464:169 829.56689:24 838.49243:24	420	8.819	838.52191	8.04	838.51453	[M-H]-	SHexCer	SHexCer 39:6;2O	941	x	C45H77NO11S	HIBMKBQOAYXXRQ-UHFFFAOYSA-N	O=C(NC(COC1OC(CO)C(O)C(OS(=O)(=O)O)C1O)C(O)C=CCCCCCCCC)CCCCCCCCCC=CCC=CCC=CCC=CCC=CCC
2	188	163.22079:12 168.03815:48 205.19627:24 224.07011:60 249.06635:12 253.21902:540 254.21611:36 259.23776:48 303.23343:1140 304.24615:48 313.07614:10 327.23682:36 357.27994:10 460.25562:12 476.77258:24 478.28467:122 510.28049:12 694.46582:10 764.45361:12 764.53119:911 765.50562:60 765.53278:168 838.55664:48	310	8.926	838.56396	8.9	838.56042	[M+CH3COO]-	PC	PC 36:5|PC 16:1_20:4	948	ok	C44H78NO8P	NJKOHDXHBBUJBZ-UHFFFAOYSA-N	O=C(OCC(OC(=O)CCCCCCC=CCC=CCC=CCC=CCC)COP(=O)([O-])OCC[N+](C)(C)C)CCCCCCCC=CCCCCCC
2	189	168.04143:145 205.11549:12 205.19591:101 224.06554:144 231.17818:12 242.06972:12 251.1925:10 253.21417:36 255.21703:116 255.23273:2067 256.23602:72 259.23737:265 279.2355:48 281.24911:48 282.24329:24 285.21979:36 301.22247:12 303.23306:6081 304.23352:246 307.03076:24 328.24261:24 359.02203:10 391.21945:24 406.27203:36 431.58667:12 460.78534:10 462.29901:105 478.79089:12 480.3154:543 481.30637:24 510.2706:12 510.30548:60 528.29272:24 528.32178:60 695.50153:24 738.16309:10 764.0769:36 766.54248:5258 767.54541:456 769.29236:24 770.83472:24 781.52142:60 840.57349:361	310	9.571	840.57666	9.09	840.57599	[M+CH3COO]-	PC	PC 36:4|PC 16:0_20:4	953	ok	C44H80NO8P	JAVWFBAAZSHHAD-UHFFFAOYSA-N	O=C(OCC(OC(=O)CCCCCCC=CCC=CCC=CCC=CCC)COP(=O)([O-])OCC[N+](C)(C)C)CCCCCCCCCCCCCCC
2	190	71.0139:24 89.02188:132 101.02011:24 114.02825:10 119.02933:48 152.99667:10 179.04735:24 313.2796:12 321.31482:10 333.27905:36 339.33023:48 357.28232:159 361.31021:48 364.34729:24 421.25436:24 436.27335:12 446.2948:12 464.29889:24 572.5899:24 590.58978:24 602.58832:24 620.59894:329 621.60986:48 755.54944:24 779.5719:24 780.55579:36 782.65906:571 783.65668:80 804.62701:24 806.60297:36 807.61578:36 817.77478:10 842.5719:60	410	13.014	842.6734	12.4	842.67273	[M+CH3COO]-	HexCer_NS	HexCer 40:1;2O|HexCer 18:1;2O/22:0	961	pos	C46H89NO8	YIGARKIIFOHVPF-UHFFFAOYSA-N	O=C(NC(COC1OC(CO)C(O)C(O)C1O)C(O)C=CCCCCCCCCCCCCC)CCCCCCCCCCCCCCCCCCCCC
2	191	152.985:5 197.12317:2 231.20486:5 251.21143:2 259.24078:15 285.25656:39 303.23434:168 325.03256:2 329.24661:145 330.26102:5 344.00647:2 557.27686:5 755.46362:2 780.50397:5 782.47357:2 843.52472:115	310	8.3	843.52295	8.15	843.51819	[M-H]-	PG	BMP 42:9|BMP 20:4_22:5	962	ok	C48H77O10P	NPEYXZJWGARJPB-UHFFFAOYSA-N	O=C(OCC(OC(=O)CCCCCC=CCC=CCC=CCC=CCC=CCC)COP(=O)(O)OCC(O)CO)CCCCCCC=CCC=CCC=CCC=CCC
2	192	168.04427:126 173.18105:10 224.0564:12 224.07111:109 242.0952:12 255.23651:103 280.31473:12 280.35703:48 281.24844:6582 282.24969:131 283.2551:48 307.26874:60 309.27222:24 309.2821:36 312.57867:10 417.24493:24 484.59109:10 488.29962:119 506.31818:303 507.33246:24 699.4978:36 768.06329:24 770.57422:3788 771.56024:147 773.25323:24 776.72681:24 785.52155:36 844.59961:171	410	10.435	844.60846	9.89	844.6073	[M+CH3COO]-	PC	PC 36:2|PC 18:1_18:1	967	ok	C44H84NO8P	SNKAWJBJQDLSFF-UHFFFAOYSA-N	O=C(OCC(OC(=O)CCCCCCCC=CCCCCCCCC)COP(=O)([O-])OCC[N+](C)(C)C)CCCCCCCC=CCCCCCCCC
2	193	78.96092:24 168.03598:90 332.27216:24 335.28769:24 423.85013:12 769.11108:12 771.58087:35 771.63544:1369 772.59875:36 772.63776:60 772.64557:95 782.59857:48 798.63684:12 845.66937:24	420	12.904	845.67206	12.09	845.67529	[M+CH3COO]-	SM	SM 40:1;2O	970	ok	C45H91N2O6P	RYKBJFJPRRMHSZ-UHFFFAOYSA-N	O=C(NC(COP(=O)([O-])OCC[N+](C)(C)C)C(O)C=CCCCCCCCCCCCC)CCCCCCCCCCCCCCCCCCCCCC
2	194	164.75606:10 168.04028:170 207.69933:10 224.06631:118 255.23579:123 280.34683:36 281.24762:6798 281.82932:24 282.25595:257 283.26135:2137 284.26855:60 309.2861:60 377.35394:10 419.25568:36 432.30533:24 488.31647:65 490.33456:75 506.30688:36 506.32581:81 506.33844:60 508.3396:401 509.3559:60 750.55981:24 770.11145:48 772.5907:6142 773.58972:421 787.55737:60 810.53235:24 846.62866:194	410	11.642	846.62756	10.67	846.62299	[M+CH3COO]-	PC	PC 36:1|PC 18:0_18:1	972	ok	C44H86NO8P	ATHVAWFAEPLPPQ-UHFFFAOYSA-N	O=C(OCC(OC(=O)CCCCCCCC=CCCCCCCCC)COP(=O)([O-])OCC[N+](C)(C)C)CCCCCCCCCCCCCCCCC
2	195	119.03427:10 249.06927:10 281.24323:24 308.06088:10 341.12292:10 490.32266:10 765.08435:10 772.61884:36 808.61237:10 828.4892:10 846.61328:24	410	13.254	846.65295	12.49	846.6593	[M+CH3COO]-	EtherPC	PC O-37:1|PC O-19:0_18:1	974	x	C45H90NO7P	DIUMXZNPHOYMGC-UHFFFAOYSA-N	O=C(OC(COCCCCCCCCCCCCCCCCCCC)COP(=O)([O-])OCC[N+](C)(C)C)CCCCCCCC=CCCCCCCCC
2	196	205.20863:10 303.20959:12 303.23404:152 309.03693:10 329.25909:12 458.2565:10 492.3479:36 778.52905:12 778.57605:154 779.56329:24 794.54169:24 852.61932:24	310	10.235	852.61597	10.11	852.61243	[M+CH3COO]-	EtherPC	PC O-38:5|PC O-18:1_20:4	985	ok_Mix	C46H84NO7P	YPEVVVCDYBKGNI-UHFFFAOYSA-N	O=C(OC(COCCCCCCCCC=CCCCCCCCC)COP(=O)([O-])OCC[N+](C)(C)C)CCCCCCC=CCC=CCC=CCC=CCC
2	197	91.03412:5 222.99803:12 241.01021:30 249.04887:6 253.21704:48 259.00305:6 297.02612:12 303.2142:6 303.22397:53 345.11307:5 389.20459:39 409.39636:5 439.21072:6 514.06409:5 551.23889:12 551.26855:30 563.32574:5 569.25085:12 601.26727:12 804.56915:5 855.46429:39 855.51355:279	310	8.248	855.5014	8	855.50293	[M-H]-	PI	PI 36:5|PI 16:1_20:4	988	ok	C45H77O13P	HBRQUUCXZMGFFA-UHFFFAOYSA-N	O=C(OCC(OC(=O)CCCCCCC=CCC=CCC=CCC=CCC)COP(=O)(O)OC1C(O)C(O)C(O)C(O)C1O)CCCCCCCC=CCCCCCC
2	198	78.95836:185 80.4117:10 128.89539:10 152.99452:274 171.00539:24 205.19768:36 217.20026:12 222.99924:376 241.00922:1508 242.01038:24 255.2323:1537 256.2356:48 259.01553:121 262.8425:10 291.10168:10 297.03452:305 303.23245:1749 304.23535:71 315.04755:133 391.22122:809 392.22406:36 409.20428:12 409.23834:78 439.22342:264 493.96567:24 553.24823:194 553.28125:970 554.27545:60 571.2793:213 572.29285:24 601.2782:188 619.2868:36 676.74609:10 852.28973:10 854.72949:60 854.75824:48 857.51794:12351	310	8.63	857.52142	8.13	857.51862	[M-H]-	PI	PI 36:4|PI 16:0_20:4	993	ok	C45H79O13P	VWRYMIZQLPXULA-UHFFFAOYSA-N	O=C(OCC(OC(=O)CCCCCCC=CCC=CCC=CCC=CCC)COP(=O)(O)OC1C(O)C(O)C(O)C(O)C1O)CCCCCCCCCCCCCCC
2	199	128.95457:10 152.98792:24 152.99486:36 222.99364:12 222.99782:24 241.0013:12 241.01654:75 253.22801:12 255.23317:70 261.99762:12 262.02713:12 279.22189:12 303.23358:12 305.24838:101 391.21732:48 419.22659:12 526.22455:24 553.28058:85 571.28876:24 581.28888:12 603.25128:12 772.53979:24 835.56085:24 859.53754:619	410	9.019	859.53656	8.35	859.53418	[M-H]-	PI	PI 36:3|PI 16:0_20:3	997	ok_Mix	C45H81O13P	UIRZYDCTGNCXNQ-UHFFFAOYSA-N	O=C(OCC(OC(=O)CCCCCCCCCC=CCC=CCC=CCC)COP(=O)(O)OC1C(O)C(O)C(O)C(O)C1O)CCCCCCCCCCCCCCC
2	200	170.99951:10 224.06897:12 249.20018:10 253.21323:60 283.22864:12 283.2381:48 288.29651:24 289.30069:24 309.24438:10 327.22742:48 460.27106:12 474.17459:12 478.29422:48 534.3139:10 702.48877:10 741.54907:60 741.56433:60 742.52399:12 766.47992:10 788.5365:149 789.54187:24 803.48102:12 826.48358:12 862.54187:24	310	8.86	862.56488	8.68	862.56042	[M+CH3COO]-	PC	PC 38:7|PC 16:1_22:6	1004	ok	C46H78NO8P	DLRNZUPJXRVWRW-UHFFFAOYSA-N	O=C(OCC(OC(=O)CCC=CCC=CCC=CCC=CCC=CCC=CCC)COP(=O)([O-])OCC[N+](C)(C)C)CCCCCCCC=CCCCCCC
2	201	101.0218:12 124.99968:24 153.00407:12 253.22421:12 255.23608:202 269.24948:10 281.24792:318 282.24448:36 283.26639:24 389.2551:12 391.22089:24 409.25226:12 417.22391:24 419.2504:103 422.65417:10 437.2605:24 445.2681:48 673.47559:88 674.48126:24 699.50696:330 700.49475:48 701.46466:24 716.47284:12 728.50739:36 743.52124:12 743.54803:36 744.58557:24 746.56689:24 758.54132:12 758.56451:117 775.49677:12 775.53583:36 802.53729:10	310	10.322	862.61414	9.98	862.59668	[M-H]-	EtherPS	PS O-43:6|PS O-19:0_24:6	1005	x	C49H86NO9P	MZZGRUQMSVNDGS-UHFFFAOYSA-N	O=C(OC(COCCCCCCCCCCCCCCCCCCC)COP(=O)(O)OCC(N)C(=O)O)CCCCC=CCC=CCC=CCC=CCC=CCC=CCC
2	202	152.99336:12 224.06416:12 253.21275:12 255.22906:24 257.22635:12 279.21292:12 279.23404:67 281.24527:36 303.21445:24 303.23401:217 342.94745:10 355.26196:24 391.24005:12 504.31952:24 747.51825:36 748.5163:12 790.48749:12 790.54663:182 790.59009:48 791.53748:24 804.47876:12 828.50128:36 829.52777:12 864.61157:36	310	9.12	864.57654	8.99	864.57599	[M+CH3COO]-	PC	PC 38:6|PC 18:2_20:4	1009	ok	C46H80NO8P	RUHBZJXWUDKAMZ-UHFFFAOYSA-N	O=C(OCC(OC(=O)CCCCCCC=CCC=CCC=CCC=CCC)COP(=O)([O-])OCC[N+](C)(C)C)CCCCCCCC=CCC=CCCCCC
2	203	149.12207:12 168.02882:12 168.03973:95 177.1572:12 189.15854:12 191.18311:24 201.16083:12 224.05518:12 224.06567:60 229.19794:63 242.07423:24 245.1543:10 249.17909:24 255.22839:976 256.23843:36 281.22806:12 283.24411:443 284.23944:24 326.20151:24 327.23404:1656 328.24533:81 425.55771:12 462.29016:60 480.30634:224 481.31271:24 534.3006:48 552.3064:36 722.66046:10 783.73615:10 787.95398:24 790.54462:2381 791.53937:197 805.50012:36 864.47308:12 864.55151:48 864.58453:197	410	9.454	864.57867	8.94	864.57599	[M+CH3COO]-	PC	PC 38:6|PC 16:0_22:6	1010	ok	C46H80NO8P	IESVDEZGAHUQJU-UHFFFAOYSA-N	O=C(OCC(OC(=O)CCC=CCC=CCC=CCC=CCC=CCC=CCC)COP(=O)([O-])OCC[N+](C)(C)C)CCCCCCCCCCCCCCC
2	204	149.13472:6 189.16891:5 229.18811:6 229.19873:18 268.03931:5 283.24261:93 327.21466:18 327.23242:206 537.25488:12 555.2868:18 778.50848:12 780.56189:12 865.49823:206	310	8.05	865.50616	7.84	865.5025	[M-H]-	PG	BMP 44:12|BMP 22:6_22:6	1011	ok	C50H75O10P	XACKZSRNTPEYBU-UHFFFAOYSA-N	O=C(OCC(OC(=O)CCC=CCC=CCC=CCC=CCC=CCC=CCC)COP(=O)(O)OCC(O)CO)CCC=CCC=CCC=CCC=CCC=CCC=CCC
2	205	163.08415:6 168.045:24 177.08414:6 196.03381:6 205.18567:6 219.21347:5 224.0674:36 231.20139:6 254.41682:12 255.23013:643 256.22668:18 256.2424:24 259.2438:12 281.24393:12 285.25961:177 299.18652:6 303.22031:6 303.22275:18 328.18353:12 329.24722:962 330.2565:75 333.67038:12 391.20468:6 462.2858:30 480.29572:129 481.31439:12 516.24078:5 536.30255:18 554.30206:6 554.3252:30 710.55237:12 743.47839:6 788.17975:5 789.93817:12 792.52014:227 792.55176:996 793.57153:117 807.50616:24 855.50134:5 866.45605:12 866.58002:45 866.60065:53	410	9.996	866.58997	9.18	866.59167	[M+CH3COO]-	PC	PC 38:5|PC 16:0_22:5	1012	ok	C46H82NO8P	ARDJUHDXABDVFH-UHFFFAOYSA-N	O=C(OCC(OC(=O)CCCCCC=CCC=CCC=CCC=CCC=CCC)COP(=O)([O-])OCC[N+](C)(C)C)CCCCCCCCCCCCCCC
2	206	152.99884:24 163.08682:10 168.03865:36 205.19293:24 224.05408:12 224.07298:48 227.20592:24 255.22505:24 259.24094:113 279.23926:10 281.24817:744 282.2565:48 283.26428:60 284.26202:36 299.5358:10 302.24554:24 303.23459:2014 304.23505:102 305.23715:24 329.24695:36 345.25751:10 357.27338:36 419.25098:24 488.30228:36 488.31467:48 506.32404:131 510.3017:36 528.29218:12 790.94299:24 792.55829:2302 793.55829:201 807.51282:24 866.57483:60 866.6203:68	310	9.668	866.59106	9.18	866.59167	[M+CH3COO]-	PC	PC 38:5|PC 18:1_20:4	1013	ok	C46H82NO8P	SWOKEJBWARJLGN-UHFFFAOYSA-N	O=C(OCC(OC(=O)CCCCCCC=CCC=CCC=CCC=CCC)COP(=O)([O-])OCC[N+](C)(C)C)CCCCCCCC=CCCCCCCCC
2	207	140.01353:3 146.96675:8 191.18472:3 218.12587:3 257.22287:3 281.25095:8 283.24106:20 285.25244:32 319.2392:3 327.23065:101 329.22421:8 329.24457:118 330.25131:4 338.11786:3 414.05087:3 458.2117:3 478.30136:3 543.81738:3 557.2832:12 764.00836:3 781.49908:8 816.48474:3 864.66791:4 867.53448:75	310	8.264	867.52185	8.05	867.51819	[M-H]-	PG	BMP 44:11|BMP 22:5_22:6	1014	ok	C50H77O10P	XLPVYDBPWNWRKK-UHFFFAOYSA-N	O=C(OCC(OC(=O)CCC=CCC=CCC=CCC=CCC=CCC=CCC)COP(=O)(O)OCC(O)CO)CCCCCC=CCC=CCC=CCC=CCC=CCC
2	208	221.12286:10 231.14342:10 255.22749:12 255.23871:24 279.22992:24 283.27142:10 303.23206:48 304.23007:24 317.23325:12 327.24039:24 357.16953:10 377.19885:12 397.17578:10 485.2662:10 534.25922:10 597.33978:10 637.37616:10 653.37463:12 710.45776:10 745.42645:12 746.47296:36 747.49719:48 748.53363:36 764.48846:10 775.4986:24 782.49109:12 791.55511:24 793.54657:24 804.46466:12 829.47693:24 867.46722:24 867.55817:36	310	9.112	867.55127	8.88	867.56281	[M-H]-	DGGA	DGGA 42:8|DGGA 21:4_21:4	1015	x	C51H80O11	LMMFWGLEZYSDBW-UHFFFAOYSA-N	O=C(O)C1OC(OCC(OC(=O)CCCCCCCC=CCC=CCC=CCC=CCC)COC(=O)CCCCCCCC=CCC=CCC=CCC=CCC)C(O)C(O)C1O
2	209	168.04417:36 242.09073:10 255.2364:247 281.23422:12 281.24832:72 282.26138:36 303.2421:12 305.25449:36 331.23407:24 331.25961:379 349.65298:10 462.2926:12 480.29352:12 480.30582:60 538.33398:12 556.34747:48 791.94659:12 794.47253:24 794.57935:550 795.56476:48 868.57648:12 868.6178:36	410	10.294	868.60419	9.68	868.6073	[M+CH3COO]-	PC	PC 38:4|PC 16:0_22:4	1017	ok	C46H84NO8P	HUAVKOMRGUBYMK-UHFFFAOYSA-N	O=C(OCC(OC(=O)CCCCCCCCC=CCC=CCC=CCC=CCC)COP(=O)([O-])OCC[N+](C)(C)C)CCCCCCCCCCCCCCC
2	210	168.03874:60 196.03902:10 205.19102:48 224.0584:12 224.0668:111 236.04697:12 259.22076:12 259.24561:231 283.26205:1454 284.02795:24 284.26691:36 303.22986:3899 304.22787:102 419.26843:36 488.73682:12 490.31436:36 490.3392:72 508.3349:340 510.29877:36 523.33606:10 528.30206:60 612.32623:10 749.51306:24 792.04108:36 794.5672:3865 795.58429:296 796.50696:24 809.53259:60 868.61334:142	410	10.617	868.60931	9.69	868.6073	[M+CH3COO]-	PC	PC 38:4|PC 18:0_20:4	1018	ok	C46H84NO8P	HAKKEJDMTIQLJH-UHFFFAOYSA-N	O=C(OCC(OC(=O)CCCCCCC=CCC=CCC=CCC=CCC)COP(=O)([O-])OCC[N+](C)(C)C)CCCCCCCCCCCCCCCCC
2	211	73.0303:24 89.02046:12 95.27927:24 113.03074:12 119.03392:48 131.03987:12 179.05693:36 309.27621:12 333.26706:12 347.32275:10 357.27264:86 358.27881:36 361.31381:36 364.35361:24 365.34555:36 390.36322:12 616.60406:12 646.60931:249 647.63043:24 772.57587:12 781.59039:24 783.61255:24 805.5979:48 806.61401:195 808.66425:377 809.67834:48 868.64844:24	310	13.01	868.6861	12.55	868.68829	[M+CH3COO]-	HexCer_NS	HexCer 42:2;2O|HexCer 18:1;2O/24:1	1019	pos	C48H91NO8	PPSREVDUNDPZIG-UHFFFAOYSA-N	O=C(NC(COC1OC(CO)C(O)C(O)C1O)C(O)C=CCCCCCCCCCCCCC)CCCCCCCCCCCC=CCCCCCCCCCC
2	212	146.97414:6 231.20662:24 255.23122:12 274.40707:5 283.26126:12 285.26324:71 329.23083:57 329.25378:400 330.24521:24 539.26379:6 557.28937:18 833.5296:6 866.74554:12 869.508:82 869.53699:196	310	8.495	869.52911	8.17	869.53381	[M-H]-	PG	BMP 44:10|BMP 22:5_22:5	1020	ok	C50H79O10P	CSHJHZDRNJSEJU-UHFFFAOYSA-N	O=C(OCC(OC(=O)CCCCCC=CCC=CCC=CCC=CCC=CCC)COP(=O)(O)OCC(O)CO)CCCCCC=CCC=CCC=CCC=CCC=CCC
2	213	241.01886:36 283.2446:12 303.21664:12 303.22888:48 403.23746:12 403.26282:60 565.31665:48 583.32825:24 869.55408:415	310	8.983	869.5553	8.49	869.55487	[M-H]-	EtherPI	PI O-38:5|PI O-18:1_20:4	1021	ok	C47H83O12P	VKRDRDRLFSZIGY-UHFFFAOYSA-N	O=C(OC(COCCCCCCCCC=CCCCCCCCC)COP(=O)(O)OC1C(O)C(O)C(O)C(O)C1O)CCCCCCC=CCC=CCC=CCC=CCC
2	214	168.03847:12 283.26138:24 357.25934:12 357.27261:24 794.5683:12 795.62897:235 795.64087:284 796.61108:48	320	11.802	869.67548	11.38	869.67529	[M+CH3COO]-	SM	SM 42:3;2O	1023	ok	C47H91N2O6P	RAQHOPMVWHQHTI-UHFFFAOYSA-N	O=C(NC(COP(=O)([O-])OCC[N+](C)(C)C)C(O)C=CCCCCCCCCCCCCCCCCCCCCCC)CCCCCCC=CCC=CCCC
2	215	80.12762:12 255.23123:68 279.21988:10 283.25421:24 283.26367:48 305.23895:73 305.25854:178 333.27728:116 409.10428:10 450.16797:10 490.32239:24 500.3244:10 508.32404:24 546.31421:12 723.50397:24 774.59015:12 796.57617:330 797.58667:24 807.59485:12 810.51318:60 810.53717:48 870.44458:12 870.60193:24	410	11.121	870.62439	10.39	870.62299	[M+CH3COO]-	PC	PC 38:3|PC 18:0_20:3	1024	ok_Mix	C46H86NO8P	LLUINWFQEIMZRU-UHFFFAOYSA-N	O=C(OCC(OC(=O)CCCCCCCCCC=CCC=CCC=CCC)COP(=O)([O-])OCC[N+](C)(C)C)CCCCCCCCCCCCCCCCC
2	216	85.0341:10 89.02214:133 94.71875:10 104.00887:10 113.02365:60 119.03582:67 131.04185:12 159.03464:12 163.23029:10 179.05547:60 210.96492:10 237.21912:24 263.22656:12 273.98221:10 349.34018:12 361.30887:24 367.35806:48 392.39334:60 600.61115:24 618.62042:24 648.62762:581 649.62891:48 808.61646:48 810.67719:1177 811.66455:60 811.69659:99 870.64764:24	310	13.254	870.70337	13.05	870.70398	[M+CH3COO]-	HexCer_NS	HexCer 42:1;2O|HexCer 18:1;2O/24:0	1026	pos	C48H93NO8	POQRWMRXUOPCLD-UHFFFAOYSA-N	O=C(NC(COC1OC(CO)C(O)C(O)C1O)C(O)C=CCCCCCCCCCCCCC)CCCCCCCCCCCCCCCCCCCCCCC
2	217	78.95979:36 168.02753:12 168.04755:290 283.26392:36 449.30817:12 752.60815:24 795.0802:60 796.59271:24 797.66663:3956 798.66583:415 809.64301:10 812.60901:48 832.96399:10 871.64655:24 871.659:36 871.70044:78	310	12.895	871.69342	12.56	871.69098	[M+CH3COO]-	SM	SM 42:2;2O|SM 18:1;2O/24:1	1029	ok	C47H93N2O6P	ZJDDNEXGXYLHDF-UHFFFAOYSA-N	O=C(NC(COP(=O)([O-])OCC[N+](C)(C)C)C(O)C=CCCCCCCCCCCCCC)CCCCCCCCCCCC=CCCCCCCCCCC
2	218	168.04576:24 255.23599:10 281.24551:183 287.09659:12 309.24445:12 309.27652:68 310.41794:10 331.25394:36 357.27567:24 420.23972:10 534.33167:12 724.56976:12 748.50165:10 776.52966:12 798.59064:74 798.63031:120 822.56195:12 822.60223:36 872.65399:24	410	11.706	872.64612	11.03	872.63861	[M+CH3COO]-	PC	PC 38:2|PC 18:1_20:1	1030	ok_Mix	C46H88NO8P	JLDQDLKBBDQYDE-UHFFFAOYSA-N	O=C(OCC(OC(=O)CCCCCCCCCC=CCCCCCCCC)COP(=O)([O-])OCC[N+](C)(C)C)CCCCCCCC=CCCCCCCCC
2	219	112.98549:12 152.99956:12 168.04478:81 451.37863:10 687.51678:10 728.65521:12 741.60895:60 788.56683:24 799.66504:880 800.67352:85 800.7132:60 810.5611:36 811.57635:24 814.61401:24 814.69818:24 873.70221:48	310	13.205	873.70886	12.91	873.7066	[M+CH3COO]-	SM	SM 42:1;2O|SM 18:0;2O/24:1	1032	ok	C47H95N2O6P	CBDCACVHPFAZBN-UHFFFAOYSA-N	O=C(NC(COP(=O)([O-])OCC[N+](C)(C)C)C(O)CCCCCCCCCCCCCCC)CCCCCCCCCCCC=CCCCCCCCCCC
2	220	117.01734:10 192.98006:12 192.98592:24 223.00352:36 241.0051:12 255.21021:12 255.23712:48 277.22208:10 303.23312:60 304.23114:36 315.05829:123 319.01184:10 341.08551:12 341.10883:24 344.12247:10 355.03629:60 383.16379:12 391.22263:24 392.24213:24 511.15012:10 553.29071:87 554.31128:36 573.28345:10 593.28223:36 601.28485:60 816.54614:10 858.5144:64 858.53912:130 879.42047:12 879.50787:48	410	8.625	879.50055	7.99	879.50293	[M-H]-	PI	PI 38:7|PI 18:3_20:4	1048	x	C47H77O13P	CYYSIXOYWJUAHH-UHFFFAOYSA-N	O=C(OCC(OC(=O)CCCCCCC=CCC=CCC=CCC=CCC)COP(=O)(O)OC1C(O)C(O)C(O)C(O)C1O)CCCCCCCC=CCC=CCC=CCC
2	221	222.9964:12 241.01071:60 279.22736:78 290.0795:10 297.03156:24 303.23682:74 415.20535:12 415.21393:24 439.19989:12 530.29675:10 577.27356:48 595.27789:24 601.30292:24 881.51978:366	310	8.372	881.51648	8.1	881.51862	[M-H]-	PI	PI 38:6|PI 18:2_20:4	1050	ok	C47H79O13P	IDBHHLONPONREV-UHFFFAOYSA-N	O=C(OCC(OC(=O)CCCCCCC=CCC=CCC=CCC=CCC)COP(=O)(O)OC1C(O)C(O)C(O)C(O)C1O)CCCCCCCC=CCC=CCCCCC
2	222	78.96109:24 240.99982:12 241.01942:36 255.21822:12 283.23108:12 315.0397:12 327.23285:36 391.22678:24 534.15039:10 553.26898:36 571.31055:12 625.29279:24 881.44165:12 881.5083:245	310	8.568	881.52167	8.1	881.51862	[M-H]-	PI	PI 38:6|PI 16:0_22:6	1051	ok	C47H79O13P	FPHAZHKZJQOPBU-UHFFFAOYSA-N	O=C(OCC(OC(=O)CCC=CCC=CCC=CCC=CCC=CCC=CCC)COP(=O)(O)OC1C(O)C(O)C(O)C(O)C1O)CCCCCCCCCCCCCCC
2	223	78.95766:48 134.99329:12 152.99557:165 255.22733:12 279.23923:12 283.23593:24 303.23941:24 322.05374:10 327.23795:60 329.24429:24 331.26694:452 463.21274:60 463.23691:60 467.26031:324 473.9252:10 481.2529:24 485.26706:153 795.46777:129 795.48761:420 796.50134:48 845.47461:12 859.50604:24 882.47003:24 882.52838:293 882.58673:48	410	9.063	882.53363	8.09	882.52911	[M-H]-	PS	PS 44:10|PS 22:4_22:6	1052	ok	C50H78NO10P	SGPPUXRZKLCLEO-UHFFFAOYSA-N	O=C(OCC(OC(=O)CCC=CCC=CCC=CCC=CCC=CCC=CCC)COP(=O)(O)OCC(N)C(=O)O)CCCCCCCCC=CCC=CCC=CCC=CCC
2	224	78.96142:60 152.99237:251 189.14255:10 205.19553:48 222.9971:267 240.24292:12 241.01147:1327 244.0563:24 259.02023:133 259.24164:139 281.2442:1244 294.93658:10 297.03738:248 303.2305:1418 304.23096:36 315.0307:12 315.04813:73 329.23761:12 415.91635:24 417.24271:832 418.2439:36 435.22479:24 435.24823:82 439.21906:140 496.20993:24 579.25348:132 579.30072:847 580.31128:48 597.28845:332 601.28448:201 619.27588:36 880.70648:81 883.53699:14818	310	8.68	883.53345	8.2	883.53418	[M-H]-	PI	PI 38:5|PI 18:1_20:4	1053	ok	C47H81O13P	XGZVRASBCZTHNO-UHFFFAOYSA-N	O=C(OCC(OC(=O)CCCCCCC=CCC=CCC=CCC=CCC)COP(=O)(O)OC1C(O)C(O)C(O)C(O)C1O)CCCCCCCC=CCCCCCCCC
2	225	78.95745:399 96.97073:48 134.97508:12 134.98488:36 150.98637:12 152.99184:732 177.09248:24 204.99178:12 205.19478:120 223.00047:1055 229.26462:10 241.01057:3382 242.02266:24 259.02151:306 259.24295:325 282.34341:36 283.26395:4445 284.26404:60 285.22089:36 297.03864:586 302.26224:24 303.23178:4200 304.23956:158 315.02698:12 315.04443:200 417.92651:24 419.2532:2764 420.25677:161 437.2663:276 438.26181:24 439.22021:347 457.23856:24 469.04257:24 474.00125:24 487.29089:24 491.91827:12 509.61618:24 523.86157:10 549.18207:10 553.41681:24 563.29663:10 579.43683:24 581.3067:2527 582.27832:48 582.32574:161 599.26685:24 599.31494:608 600.30493:36 601.2854:473 602.27698:48 614.18433:10 619.29071:80 620.29706:24 723.46631:24 798.52246:24 882.63647:60 882.65729:114 882.69067:149 882.73236:79 883.71259:36 884.33856:24 885.0274:24 885.55359:70172	410	9.234	885.55133	8.45	885.54993	[M-H]-	PI	PI 38:4|PI 18:0_20:4	1057	ok	C47H83O13P	OJESNYFIPWSOPO-UHFFFAOYSA-N	O=C(OCC(OC(=O)CCCCCCC=CCC=CCC=CCC=CCC)COP(=O)(O)OC1C(O)C(O)C(O)C(O)C1O)CCCCCCCCCCCCCCCCC
2	226	152.99013:24 223.0025:24 240.99524:12 241.01703:183 283.25201:36 283.26617:164 288.28674:12 297.01431:12 297.02884:24 305.25378:148 419.25287:162 437.26889:24 562.23395:10 581.26892:36 581.30273:90 581.31628:115 599.31781:24 603.27228:36 793.54382:12 887.56262:1857 887.72992:24	420	9.782	887.56763	8.82	887.56549	[M-H]-	PI	PI 38:3	1061	ok	C47H85O13P	IMRCWCNKKIVFMH-UHFFFAOYSA-N	O=C(OCC(OC(=O)CCCCCCCC=CCC=CCCCC)COP(=O)(O)OC1C(O)C(O)C(O)C(O)C1O)CCCCCCCCCC=CCCCCCCCCC
2	227	143.08463:10 153.99818:24 177.16109:12 191.49779:10 224.05537:24 239.02251:10 281.24713:404 283.23962:153 283.26797:60 284.27045:48 288.55789:10 327.22925:487 328.24307:24 417.23441:12 420.26736:24 488.30045:24 506.30948:60 506.32529:91 528.30627:10 552.29694:12 552.32336:36 816.56073:741 817.5517:69 831.52045:24 890.56287:48 890.60889:60	310	9.527	890.59381	9.09	890.59167	[M+CH3COO]-	PC	PC 40:7|PC 18:1_22:6	1064	ok	C48H82NO8P	FPEVDFOXMCHLKL-UHFFFAOYSA-N	O=C(OCC(OC(=O)CCC=CCC=CCC=CCC=CCC=CCC=CCC)COP(=O)([O-])OCC[N+](C)(C)C)CCCCCCCC=CCCCCCCCC
2	228	141.13309:5 168.04449:12 217.99469:5 229.1926:6 255.22935:12 281.2478:219 285.254:30 299.2366:5 329.22839:12 329.24622:145 355.26172:30 417.24884:6 431.20245:12 449.16125:5 478.33994:6 488.31262:12 506.32495:30 536.32367:6 546.27997:18 554.32678:18 647.48181:12 700.57007:6 745.47516:12 769.4939:6 796.52936:6 818.55725:302 819.52527:12 819.57751:35 832.5061:40 832.5304:30 833.53101:12 856.51715:18 892.47552:12 892.60968:18	410	10.056	892.60504	9.33	892.6073	[M+CH3COO]-	PC	PC 40:6|PC 18:1_22:5	1067	ok_Mix	C48H84NO8P	LQILTFYUCKNMSR-UHFFFAOYSA-N	O=C(OCC(OC(=O)CCCCCC=CCC=CCC=CCC=CCC=CCC)COP(=O)([O-])OCC[N+](C)(C)C)CCCCCCCC=CCCCCCCCC
2	229	159.07465:10 168.03979:24 205.04738:10 224.07208:12 279.14432:10 283.24191:208 283.25842:251 327.23425:688 328.24045:48 484.29837:10 490.33084:36 503.28842:12 508.33582:96 534.29773:24 546.27063:12 818.33038:24 818.57135:987 819.59564:66 827.44977:10 832.49207:24 892.61639:36	410	10.449	892.6098	9.48	892.6073	[M+CH3COO]-	PC	PC 40:6|PC 18:0_22:6	1068	ok	C48H84NO8P	FAUYAENFVCNTAL-UHFFFAOYSA-N	O=C(OCC(OC(=O)CCC=CCC=CCC=CCC=CCC=CCC=CCC)COP(=O)([O-])OCC[N+](C)(C)C)CCCCCCCCCCCCCCCCC
2	230	146.96548:5 168.04185:12 211.16216:5 255.23099:218 256.22754:18 261.99539:6 293.32932:5 303.23358:81 309.28323:30 313.27252:12 313.28741:30 328.23807:12 329.25092:12 341.11176:5 357.28012:491 358.27301:12 462.29962:18 467.25598:5 480.30368:49 500.647:5 534.3562:18 564.33197:6 568.2464:12 582.35498:18 817.94879:12 820.59222:579 821.54541:18 821.5896:71 821.64191:18 827.61102:5 834.52594:18 856.53558:6 858.53723:12 894.61743:49	410	10.724	894.62476	9.85	894.62299	[M+CH3COO]-	PC	PC 40:5|PC 16:0_24:5	1070	ok	C48H86NO8P	VBCIHLHUQWZSMH-UHFFFAOYSA-N	O=C(OCC(OC(=O)CCCCCCCC=CCC=CCC=CCC=CCC=CCC)COP(=O)([O-])OCC[N+](C)(C)C)CCCCCCCCCCCCCCC
2	231	214.95825:5 253.28162:5 255.22867:108 266.0708:5 281.24249:18 283.27042:18 285.26291:12 300.2056:12 305.26309:5 328.22028:6 329.24838:18 331.28384:6 333.27432:24 343.26935:12 359.27264:12 359.29391:202 396.22186:5 480.30078:12 558.34656:6 749.46411:6 775.49963:12 775.52307:30 776.54358:12 822.59631:188 822.61243:239 823.59094:24 828.0882:5 834.59961:18 860.52539:18 896.63855:18	410	11.275	896.63599	10.66	896.63861	[M+CH3COO]-	PC	PC 40:4|PC 16:0_24:4	1073	ok	C48H88NO8P	BWWPCEQBECUHNF-UHFFFAOYSA-N	O=C(OCC(OC(=O)CCCCCCCCCCC=CCC=CCC=CCC=CCC)COP(=O)([O-])OCC[N+](C)(C)C)CCCCCCCCCCCCCCC
2	232	119.94867:5 283.24982:12 283.26636:115 284.27356:6 328.23117:5 331.26666:274 332.26883:18 337.57297:5 359.29202:18 498.23593:5 508.34958:18 556.34937:12 822.60535:291 823.62012:36 823.6886:12 836.49524:6 896.63116:18 896.67316:12	410	11.617	896.63629	10.62	896.63861	[M+CH3COO]-	PC	PC 40:4|PC 18:0_22:4	1074	ok	C48H88NO8P	WUIUYHXOIXOMHN-UHFFFAOYSA-N	O=C(OCC(OC(=O)CCCCCCCCC=CCC=CCC=CCC=CCC)COP(=O)([O-])OCC[N+](C)(C)C)CCCCCCCCCCCCCCCCC
2	233	195.14352:5 255.2359:54 256.23245:18 281.25247:18 283.25677:12 329.24646:18 331.25638:12 332.25595:6 333.27496:18 343.2518:6 359.25739:6 359.29196:42 360.30099:67 419.2475:6 509.3439:12 683.48578:5 750.50336:12 750.52643:24 775.52069:6 776.54114:40 777.5545:18 801.48053:5 821.59186:18 822.58185:12 823.61267:99 835.60712:18 861.54846:18 862.57043:12 897.62402:24	410	11.207	897.59619	10.56	897.60968	[M-H]-	DGGA	DGGA 44:7|DGGA 22:3_22:4	1076	x	C53H86O11	RYBISDDJELPSHC-UHFFFAOYSA-N	O=C(OCC(OC(=O)CCCCCCCCC=CCC=CCC=CCCCCC)COC1OC(C(=O)O)C(O)C(O)C1O)CCCCCCCCC=CCC=CCC=CCC=CCC
2	234	85.01485:12 87.00508:60 119.03154:24 131.02937:10 143.03358:24 154.04106:12 154.04803:48 170.04839:24 283.26526:12 290.08786:434 291.09274:36 360.77444:10 364.11719:24 380.10394:12 493.17609:24 536.50677:24 561.67847:12 579.29462:12 581.17773:199 582.19666:36 680.5127:12 680.60059:12 698.56439:24 755.49847:10 860.59705:78 860.63824:71 861.62677:36 862.63641:24 903.41962:36 903.46185:465	320	7.976	903.46594	7.55	903.46307	[M-2H]2-	GD1b	GD1b 34:1;2O	1081	pos	C82H144N4O39	HRRROXZJTIDDPL-UHFFFAOYSA-N	O=C(O)C1(OC(CO)C(O)C2OC(OC3C(O)C(OC(CO)C3OC4OC(CO)C(O)C(OC5OC(CO)C(O)C(O)C5O)C4NC(=O)C)OC6C(O)C(O)C(OCC(NC(=O)CCCCCCCCCCCCCCCCC)C(O)C=CCCCCCCCCCCC)OC6CO)(C(=O)O)CC(O)C2NC(=O)C)OC(C(O)C(O)CO)C(NC(=O)C)C(O)C1
2	235	192.98601:10 240.99649:12 241.01175:36 259.2442:24 281.25159:110 297.02805:12 303.23083:79 315.03104:12 315.03851:36 337.02042:10 355.0206:24 355.03647:60 403.19208:10 417.23746:36 579.29803:127 597.27887:12 601.21631:12 601.28168:48 619.28357:24 883.52551:202 884.53955:36 905.51746:24	410	8.677	905.5155	8.09	905.51862	[M-H]-	PI	PI 40:8|PI 20:4_20:4	1083	x	C49H79O13P	YBEMGRPVONAHOT-UHFFFAOYSA-N	O=C(OCC(OC(=O)CCCCCCC=CCC=CCC=CCC=CCC)COP(=O)(O)OC1C(O)C(O)C(O)C(O)C1O)CCCCCCC=CCC=CCC=CCC=CCC
2	236	171.00517:10 222.98895:12 237.05804:10 244.98497:12 283.23941:12 297.00632:12 303.23578:24 315.05106:85 328.23541:10 353.39352:10 355.02072:36 355.03659:111 357.26953:12 485.93448:10 581.30341:134 582.32916:24 601.29932:93 621.30798:36 700.3653:10 753.50586:10 807.44836:10 820.49451:24 847.55817:10 907.52557:65 907.54675:36	420	9.204	907.53143	8.21	907.53418	[M-H]-	PI	PI 40:7	1086	x	C49H81O13P	VJWOETAUZWGFAX-UHFFFAOYSA-N	O=C(OCC(OC(=O)CCCCCCC=CCC=CCC=CCC=CCC)COP(=O)(O)OC1C(O)C(O)C(O)C(O)C1O)CCCCCCCCCC=CCC=CCC=CCC
2	237	99.01067:10 152.99594:24 241.01381:24 281.23495:12 281.26321:24 285.2269:10 297.04724:12 315.06329:12 327.23657:24 354.12714:10 417.21719:12 417.2229:24 579.29773:48 597.35059:12 907.47784:12 907.54547:369	310	8.617	907.53204	8.15	907.53418	[M-H]-	PI	PI 40:7|PI 18:1_22:6	1087	ok	C49H81O13P	QHPDGSFYNQHVMI-UHFFFAOYSA-N	O=C(OCC(OC(=O)CCC=CCC=CCC=CCC=CCC=CCC=CCC)COP(=O)(O)OC1C(O)C(O)C(O)C(O)C1O)CCCCCCCC=CCCCCCCCC
2	238	152.99571:12 241.0092:60 283.25552:12 331.25:12 331.2551:36 359.29071:10 419.26065:36 581.22467:12 581.30927:36 599.32104:24 913.5976:307	410	9.842	913.578	8.85	913.58118	[M-H]-	PI	PI 40:4|PI 18:0_22:4	1095	ok	C49H87O13P	VTYLJIRGLIZEIC-UHFFFAOYSA-N	O=C(OCC(OC(=O)CCCCCCCCC=CCC=CCC=CCC=CCC)COP(=O)(O)OC1C(O)C(O)C(O)C(O)C1O)CCCCCCCCCCCCCCCCC
2	239	83.01635:12 87.00837:116 89.02562:24 109.03014:24 113.01854:12 115.00122:12 133.05876:12 141.00511:12 142.04366:24 142.0537:76 150.05231:24 154.04491:24 154.05186:36 168.06679:48 170.04315:36 179.04875:12 180.06622:24 202.06725:12 264.09097:10 283.2576:10 290.08722:650 291.08734:48 300.03189:12 364.09186:12 537.17712:12 568.86652:10 581.18121:90 581.19476:120 582.19342:48 636.50555:10 708.57812:24 715.21777:10 781.99353:10 888.59949:12 888.63708:76 888.66638:82 889.62897:75 889.66248:48 896.00354:24 917.48584:1017	420	8.374	917.48383	7.76	917.47882	[M-2H]2-	GD1b	GD1b 36:1;2O	1096	pos	C84H148N4O39	WIZFPGZTILQXLD-UHFFFAOYSA-N	O=C(O)C1(OC(CO)C(O)C2OC(OC3C(O)C(OC(CO)C3OC4OC(CO)C(O)C(OC5OC(CO)C(O)C(O)C5O)C4NC(=O)C)OC6C(O)C(O)C(OCC(NC(=O)CCCCCCCCCCCCCCCCCCC)C(O)C=CCCCCCCCCCCC)OC6CO)(C(=O)O)CC(O)C2NC(=O)C)OC(C(O)C(O)CO)C(NC(=O)C)C(O)C1
2	240	87.00885:12 168.0659:6 170.04593:9 290.08646:188 291.08176:15 571.18518:3 581.18781:27 582.18304:6 860.61212:12 903.45599:101 903.96649:103 1024.19653:3 1027.51416:6 1049.0094:26	420	7.934	1049.01367	7.3	1049.01074	[M-2H]2-	GT1b	GT1b 34:1;2O	1130	pos	C93H161N5O47	PPRYGQYTXQWRLO-UHFFFAOYSA-N	O=C(O)C1(OC(CO)C(O)C2OC(OC3C(O)C(OC(CO)C3OC4OC(CO)C(O)C(OC5OC(CO)C(O)C(OC6(OC(C(O)C(O)CO)C(NC(=O)C)C(O)C6)C(=O)O)C5O)C4NC(=O)C)OC7C(O)C(O)C(OCC(NC(=O)CCCCCCCCCCCCCCCCC)C(O)C=CCCCCCCCCCCC)OC7CO)(C(=O)O)CC(O)C2NC(=O)C)OC(C(O)C(O)CO)C(NC(=O)C)C(O)C1
2	241	87.00067:6 87.00853:24 142.04063:6 150.05092:12 256.50369:5 290.08798:177 291.0809:12 294.31778:5 380.10358:6 472.12531:6 537.18842:12 564.53125:5 581.1897:32 917.48865:130 917.99036:90 918.51349:12 1041.00781:6 1041.55591:18 1054.51001:12 1060.53943:5 1063.01367:30 1063.05945:30 1063.49414:24	420	8.546	1063.02539	7.59	1063.02649	[M-2H]2-	GT1b	GT1b 36:1;2O	1134	pos	C95H165N5O47	MPDQORUHUXHOIS-UHFFFAOYSA-N	O=C(O)C1(OC(CO)C(O)C2OC(OC3C(O)C(OC(CO)C3OC4OC(CO)C(O)C(OC5OC(CO)C(O)C(OC6(OC(C(O)C(O)CO)C(NC(=O)C)C(O)C6)C(=O)O)C5O)C4NC(=O)C)OC7C(O)C(O)C(OCC(NC(=O)CCCCCCCCCCCCCCCCCCC)C(O)C=CCCCCCCCCCCC)OC7CO)(C(=O)O)CC(O)C2NC(=O)C)OC(C(O)C(O)CO)C(NC(=O)C)C(O)C1
2	242	87.01255:18 142.04742:6 170.04366:12 290.08807:182 291.09296:30 341.09329:5 511.17139:6 537.18512:12 563.1615:5 581.17615:24 581.18292:30 888.62292:12 917.47998:109 917.96466:133 918.47931:12 1025.69922:6 1041.04834:18 1063.02258:24 1063.49854:30	420	8.407	1063.02783	7.59	1063.02649	[M-2H]2-	GT1b	GT1b 36:1;2O	1135	pos	C95H165N5O47	MPDQORUHUXHOIS-UHFFFAOYSA-N	O=C(O)C1(OC(CO)C(O)C2OC(OC3C(O)C(OC(CO)C3OC4OC(CO)C(O)C(OC5OC(CO)C(O)C(OC6(OC(C(O)C(O)CO)C(NC(=O)C)C(O)C6)C(=O)O)C5O)C4NC(=O)C)OC7C(O)C(O)C(OCC(NC(=O)CCCCCCCCCCCCCCCCCCC)C(O)C=CCCCCCCCCCCC)OC7CO)(C(=O)O)CC(O)C2NC(=O)C)OC(C(O)C(O)CO)C(NC(=O)C)C(O)C1
2	243	72.99448:5 87.0047:12 119.93914:6 139.04076:5 142.04742:12 150.04585:12 161.05299:6 276.11349:5 289.15414:18 290.08807:376 291.08578:24 639.18719:6 860.62219:30 1107.64551:6 1107.6969:18 1133.73645:24 1146.07593:5 1147.95837:18 1148.01538:18 1148.99048:12 1151.72302:1976	320	8.404	1151.7063	8.24	1151.70593	[M-H]-	GM3	GM3 34:1;2O	1151	pos	C57H104N2O21	CCRZUCCBXKMPQW-UHFFFAOYSA-N	O=C(O)C1(OC2C(O)C(OC(CO)C2O)OC3C(O)C(O)C(OCC(NC(=O)CCCCCCCCCCCCCCCCC)C(O)C=CCCCCCCCCCCC)OC3CO)OC(C(O)C(O)CO)C(N=C(O)C)C(O)C1
2	244	290.0694:12 290.0885:86 644.46582:10 888.63837:24 1179.74133:746	320	8.944	1179.73633	8.68	1179.73718	[M-H]-	GM3	GM3 36:1;2O	1154	pos	C59H108N2O21	BOHDPIWFJJVVFA-UHFFFAOYSA-N	O=C(O)C1(OC2C(O)C(OC(CO)C2O)OC3C(O)C(O)C(OCC(NC(=O)CCCCCCCCCCCCCCCCCCC)C(O)C=CCCCCCCCCCCC)OC3CO)OC(C(O)C(O)CO)C(N=C(O)C)C(O)C1
2	1	71.08526:5 72.04445:13 77.04022:2 81.06742:2 85.0988:2 91.05726:2 107.0872:2 135.11118:2 159.11365:1 189.05998:1 190.99632:21 207.03613:27 209.01556:4 212.23331:5 217.23215:1 225.04053:5 228.14142:1 230.24673:21 240.22841:7 258.24542:5	310	5.622	258.24231	5.78	258.2428	[M+H]+	NAE	NAE 13:0	130	x	C15H31NO2	QIGYRHZXILJBGB-UHFFFAOYSA-N	O=C(NCCO)CCCCCCCCCCCC
2	2	91.0504:366 96.50317:10 149.02319:124	330	4.972	313.14218	4.889	313.14343	[M+H]+	Others	Benzyl butyl phthalate (also known as chemical regent)	197	x	C19H20O4	IRIAEXORFWYRCZ-UHFFFAOYSA-N	CCCCOC(=O)C1=C(C=CC=C1)C(=O)OCC1=CC=CC=C1
2	3	77.00168:6 77.03863:12 85.02865:24 87.04354:24 107.05237:5 115.0409:34 119.05337:6 133.0674:6 133.10139:12 140.061:5 147.07201:6 152.0556:12 155.10068:6 160.08952:12 161.09427:12 165.05817:18 170.08078:5 175.10625:24 188.07852:12 193.10576:6 193.12721:18 207.17307:5 221.12099:39 228.08411:6 233.02528:12 249.19333:6 251.05092:18 291.19141:5	310	4.526	326.23056	4.79	326.2326	[M+NH4]+	MG	MG 15:4	222	x	C18H28O4	IYXUSDNWQHIASW-UHFFFAOYSA-N	O=C(OCC(O)CO)CC=CCC=CCC=CCC=CCC
2	4	70.0665:65 71.04483:48 71.08624:1140 72.04424:151 72.07998:349 73.06383:24 77.04004:148 79.05331:645 81.07106:1092 82.06468:36 82.83174:36 83.04772:178 83.08481:2557 84.08037:36 85.09868:507 86.05931:389 86.09577:292 88.07577:36 91.05315:294 93.06331:59 93.07008:777 95.08448:955 96.08188:48 97.06375:693 97.09969:1470 98.09368:24 99.08435:60 100.07719:433 102.09332:36 105.06528:48 107.08287:552 109.09912:532 111.07945:539 111.11494:378 114.09158:426 114.12605:48 117.67467:10 121.10151:573 123.11426:161 125.09964:180 125.13417:71 128.1075:208 131.54028:10 133.09636:24 134.09386:12 135.11794:650 137.13174:97 139.10912:223 142.12099:158 142.16113:24 149.13297:373 151.14645:60 153.1283:160 156.1384:70 156.17873:36 161.13484:10 163.14684:178 165.16412:36 167.14299:60 168.21509:10 170.15535:121 170.19196:24 172.12698:10 177.16365:130 181.15688:48 184.16672:48 186.18323:10 191.17551:60 195.16788:36 198.1828:48 205.18555:24 205.18956:48 209.19296:48 212.19331:12 219.20241:12 219.21072:60 221.23279:36 226.22408:36 233.22139:36 237.22015:24 240.23175:48 247.23779:48 254.27739:36 265.25284:36 279.26251:12 282.26282:12 296.33206:210 303.29578:186 321.30286:60 321.31039:235 337.2807:12 338.34335:217	330	7.998	338.34265	8.059	338.34174	[M+H]+	Others	13-Docosenamide	249	ok	C22H43NO	UAUDZVJPLUQNMU-KTKRTIGZSA-N	CCCCCCCC\C=C/CCCCCCCCCCCC(N)=O
2	5	71.08445:359 79.05645:24 81.06919:195 83.0791:12 83.08549:85 85.10326:207 93.06814:12 95.08389:234 97.09911:69 98.97763:24 98.98462:48 109.10148:64 123.11837:60 131.10555:12 136.06024:36 137.13121:48 149.13248:24 165.16005:24 221.21581:10 239.23857:60 257.23956:24 313.27429:230	310	6.999	348.30991	6.61	348.31079	[M+NH4]+	MG	MG 16:0	270	ok	C19H38O4	QHZLMUACJMDIAE-UHFFFAOYSA-N	O=C(OCC(O)CO)CCCCCCCCCCCCCCC
2	6	77.04428:12 81.06658:12 91.06453:12 131.07657:12 133.10223:24 137.14265:12 147.12222:24 159.11003:12 161.13078:24 201.15878:10 213.16101:12 227.18097:10 255.21126:12 297.84872:10 367.31146:12	410	8.507	367.3342	7.85	367.33591	[M+H-H2O]+	ST	ST 27:2;O	304	x	C27H44O	AVSXSVCZWQODGV-UHFFFAOYSA-N	OC1CC2=CCC3C(CCC4(C)C(CCC34)C(C)CCC=C(C)C)C2(C)CC1
2	7	77.03688:12 79.05261:24 81.07163:111 83.08668:36 91.04711:12 91.05514:60 93.0694:48 93.07617:24 95.08516:95 97.10455:36 105.03873:12 105.06893:75 107.08076:24 109.10433:60 111.11577:12 119.08481:36 121.10397:36 123.1183:36 131.0862:36 133.099:60 135.11734:133 145.10197:48 147.12051:243 149.13756:48 159.10648:12 159.1171:60 161.13432:133 166.99013:12 175.14798:36 187.14719:24 193.20222:12 201.16077:36 215.17561:36 229.19476:36 245.23378:10 247.24203:24 287.2641:12 341.31857:12 369.35287:48	310	9.021	369.35089	9	369.35159	[M+H-H2O]+	ST	ST 27:1;O	316	x	C27H46O	HVYWMOMLDIMFJA-UHFFFAOYSA-N	OC1CC2=CCC3C(CCC4(C)C(CCC34)C(C)CCCC(C)C)C2(C)CC1
2	8	83.04998:3 85.03108:9	310	4.921	370.29236	4.8	370.2952	[M+H]+	CAR	CAR 14:1	322	ok	C21H39NO4	ABVVZYXTZLEOHP-UHFFFAOYSA-N	O=C([O-])CC(OC(=O)CCCCCCCC=CCCCC)C[N+](C)(C)C
2	9	85.02956:180 129.05548:24 372.31775:36	310	5.395	372.31052	5.58	372.31079	[M+H]+	CAR	CAR 14:0	339	ok	C21H41NO4	PSHXNVGSVNEJBD-UHFFFAOYSA-N	O=C([O-])CC(OC(=O)CCCCCCCCCCCCC)C[N+](C)(C)C
2	10	71.08684:248 81.07049:125 81.95863:12 83.08425:69 85.09941:328 95.08667:199 97.09778:60 99.12014:24 109.09715:185 111.11592:36 121.0964:12 123.1169:48 137.13132:36 151.14091:24 263.10217:10 267.26575:36 285.27231:36 341.30069:209 341.33182:60	310	7.581	376.34317	7.38	376.3421	[M+NH4]+	MG	MG 18:0	347	ok	C21H42O4	VBICKXHEKHSIBG-UHFFFAOYSA-N	O=C(OCC(O)CO)CCCCCCCCCCCCCCCCC
2	11	70.07538:873 71.04786:194 71.08335:496 72.0878:1176 73.06571:36 73.0957:970 74.10214:713 75.04129:100 75.11182:383 75.37109:24 76.11853:238 77.0383:378 77.12331:121 78.04788:36 78.12972:60 79.05405:1719 80.06038:109 80.82057:36 81.06929:2962 82.07562:803 83.05234:92 83.08431:2880 84.09016:886 85.06452:138 85.09559:838 86.10439:479 87.11127:378 88.11479:603 89.1214:403 90.13107:267 91.05266:228 92.05702:24 92.14321:60 93.07095:3633 94.07274:113 95.084:2204 96.09103:889 97.06465:824 97.09922:1159 98.07097:84 98.10572:651 99.08388:143 99.11182:639 99.32289:24 100.12025:513 101.12672:330 102.13398:251 103.1391:330 104.14627:218 105.0677:48 106.12037:36 107.08532:1250 108.09111:176 109.1016:1032 110.10796:454 111.08048:648 111.1145:849 112.11968:285 113.09505:137 113.12938:282 114.13162:370 115.13677:189 116.14783:196 117.15421:107 118.16035:130 119.08196:36 120.13477:36 121.10109:3796 122.1085:467 123.11696:371 124.12175:108 125.09924:174 125.12592:70 126.13729:60 127.11158:75 127.14006:48 128.14999:87 129.15115:102 130.16101:174 131.16998:69 132.17317:48 133.09921:24 134.15363:60 135.11755:4324 136.1226:553 136.16681:60 137.13136:297 138.13727:95 139.11372:284 139.14021:60 140.14679:48 141.12532:48 142.16582:48 143.16646:60 144.17567:220 146.14705:24 147.11563:24 148.17451:36 149.13435:1585 150.13857:240 151.14442:76 152.15189:60 153.12451:322 154.13159:60 154.16295:65 155.13672:36 155.16818:84 156.15213:24 156.18019:48 157.18669:86 158.19289:387 160.16875:24 162.19263:48 163.15016:468 164.15366:142 165.16205:60 167.1391:153 167.16814:48 168.18208:48 169.18633:36 170.16058:36 170.18805:60 171.20009:73 172.20959:564 175.20207:24 176.2028:73 177.15408:48 178.16412:60 179.17516:36 180.17773:24 181.15855:36 183.17188:48 183.20416:72 184.20462:125 186.19263:36 186.21944:104 190.21805:48 192.19147:36 195.17557:48 196.18062:36 196.20815:36 197.21782:60 198.19057:36 198.22021:204 200.21075:24 202.22324:24 206.19978:24 209.21523:24 211.22746:36 212.23415:133 252.27872:60 253.28494:218 254.26633:34 254.28423:3199 269.2677:12 270.28186:36 271.28867:316 272.29736:3484 274.84818:24 290.31204:48 292.30475:10 344.31201:36 345.32828:252 346.33038:3459 364.35117:36	330	7.077	381.36981	6.84	381.37036	[M+NH4]+	MG	MG 18:1(d7)	358	I.S.	C21H33D7O4	RZRNAYUHWVFMIP-IJGLUQEONA-N	OCC([H])(O)COC(CCCCCCC/C=C\CCCCCC([2H])([2H])C([2H])([2H])C([2H])([2H])[2H])=O
2	12	123.12301:10 135.11411:10 145.09863:24 156.96136:10 159.11536:12 177.17255:10 185.12354:12 213.15895:10 314.18906:10 367.3194:12 367.33286:36	310	7.951	385.34369	7.85	385.3465	[M+H]+	ST	ST 27:2;O	366	x	C27H44O	AVSXSVCZWQODGV-UHFFFAOYSA-N	OC1CC2=CCC3C(CCC4(C)C(CCC34)C(C)CCC=C(C)C)C2(C)CC1
2	13	71.0855:3518 78.20766:10 80.02249:24 87.63309:10 93.03281:491 113.13062:48 121.02827:2310 148.55884:345 148.67346:36 149.02272:108713 149.25751:48 149.36552:72 149.37753:60 149.54738:71 149.57484:134 149.68469:60 149.72247:36 149.81006:36 149.92172:60 149.94234:36 150.02312:36 150.05232:48 150.21912:36 150.25868:36 150.37912:48 150.42043:24 150.54953:36 150.63391:36 151.08894:36 151.31154:36 151.70018:36 152.63841:24 152.97841:36 157.15298:24 167.03362:1075 191.07224:406 204.91991:10 209.07693:261	330	7.512	391.28439	7.431	391.28427	[M+H]+	Others	Dioctyl phthalate (also known as the production of plastic)	396	x	C24H38O4	MQIUGAXCHLFZKX-UHFFFAOYSA-N	CCCCCCCCOC(=O)C1=C(C=CC=C1)C(=O)OCCCCCCCC
2	14	85.02229:12 85.02746:30 246.0058:5 339.26276:5 398.32742:18	310	5.621	398.3241	5.52	398.32651	[M+H]+	CAR	CAR 16:1	414	ok	C23H43NO4	JFAGPSOZZSTLRF-UHFFFAOYSA-N	O=C([O-])CC(OC(=O)CCCCCCCC=CCCCCCC)C[N+](C)(C)C
2	15	85.0282:256 95.08529:12 289.04639:10 341.2673:24 383.42822:10 400.3367:63 400.35074:70	310	6.152	400.34259	6.08	400.3421	[M+H]+	CAR	CAR 16:0	421	ok	C23H45NO4	XOMRRQXKHMYMOC-UHFFFAOYSA-N	O=C([O-])CC(OC(=O)CCCCCCCCCCCCCCC)C[N+](C)(C)C
2	16	91.05381:12 105.0675:12 112.4109:10 119.08328:12 131.09264:10 145.10031:12 145.10538:12 147.11372:36 161.13612:24 163.15173:24 182.03957:10 191.18094:10 201.1568:12 225.03709:12 241.18736:10 257.21936:12 311.10489:10 367.34641:24	410	8.508	402.37302	7.85	402.37299	[M+NH4]+	ST	ST 27:2;O	430	x	C27H44O	AVSXSVCZWQODGV-UHFFFAOYSA-N	OC1CC2=CCC3C(CCC4(C)C(CCC34)C(C)CCC=C(C)C)C2(C)CC1
2	17	81.07159:60 83.08536:36 91.05377:12 93.06937:36 95.0865:60 97.09483:12 97.09622:24 105.07753:12 109.09843:36 109.10869:24 119.08018:12 119.0863:36 125.12096:12 133.09572:12 133.09734:36 135.11894:48 145.09518:12 147.11366:121 149.13409:24 159.12061:36 161.13608:48 165.15457:12 175.14795:36 186.13683:12 189.16637:36 201.15675:12 215.17558:36 221.22414:12 243.20305:12 257.21933:12 259.24435:24 271.24448:12 287.26172:12 287.28076:12 369.35287:192	310	9.021	404.38858	9	404.3887	[M+NH4]+	ST	ST 27:1;O	436	ok	C27H46O	HVYWMOMLDIMFJA-UHFFFAOYSA-N	OC1CC2=CCC3C(CCC4(C)C(CCC34)C(C)CCCC(C)C)C2(C)CC1
2	18	100.65614:10 151.02531:24 159.07648:10 171.00529:12 189.01193:12 301.13113:12 301.13843:24 413.23712:24 413.26566:36	330	7.512	413.26266	7.435	413.26624	[M+Na]+	Others	Dioctyl phthalate (also known as the production of plastic)	462	x	C24H38O4	MQIUGAXCHLFZKX-UHFFFAOYSA-N	CCCCCCCCOC(=O)C1=CC=CC=C1C(=O)OCCCCCCCC
2	19	81.07192:3 85.02711:20 94.98974:3 107.07676:3 110.09929:4 127.10704:4 135.11777:3 149.02495:16 150.02534:8 165.0289:3 182.08176:4 389.26227:3 424.33044:8	310	5.836	424.3382	5.88	424.3421	[M+H]+	CAR	CAR 18:2	496	ok	C25H45NO4	MJLXQSQYKZWZCB-UHFFFAOYSA-N	O=C([O-])CC(OC(=O)CCCCCCCC=CCC=CCCCCC)C[N+](C)(C)C
2	20	85.02965:92 426.35318:36	310	6.29	426.35437	6.25	426.35779	[M+H]+	CAR	CAR 18:1	503	ok	C25H47NO4	IPOLTUVFXFHAHI-UHFFFAOYSA-N	O=C([O-])CC(OC(=O)CCCCCCCC=CCCCCCCCC)C[N+](C)(C)C
2	21	85.02823:91 113.04723:10 259.0773:10 428.35107:12 428.3685:36	310	6.814	428.37097	6.69	428.37341	[M+H]+	CAR	CAR 18:0	509	ok	C25H49NO4	FNPHNLNTJNMAEE-UHFFFAOYSA-N	O=C([O-])CC(OC(=O)CCCCCCCCCCCCCCCCC)C[N+](C)(C)C
2	22	240.2756:12 266.28513:238 284.28284:12 284.29465:36 438.29248:12	310	6.705	438.29767	6.43	438.29791	[M+H]+	EtherLPE	LPE O-16:1	531	neg	C21H44NO6P	RRTPYUGIBQLEDN-UHFFFAOYSA-N	O=P(O)(OCCN)OCC(O)COCCCCCCCCC=CCCCCCC
2	23	83.08029:10 161.10934:10 186.13104:12 268.26196:12 350.88095:10	310	6.081	440.28088	5.85	440.27719	[M+H]+	GPNAE	GPNAE 15:0	537	x	C20H42NO7P	XNEBTXFNEPHYNW-UHFFFAOYSA-N	O=C(NCCOP(=O)(O)OCC(O)CO)CCCCCCCCCCCCCC
2	24	85.09694:10 120.65224:10 149.02144:86 367.21002:10	330	8.435	447.34305	8.234	447.34689	[M+H]+	Others	Diisodecyl phthalate (also known as the production of plastic)	548	x	C28H46O4	ZVFDTKUVRCTHQE-UHFFFAOYSA-N	CC(C)CCCCCCCOC(=O)C1=C(C=CC=C1)C(=O)OCCCCCCCC(C)C
2	25	81.07674:5 85.02686:17 91.06458:5 93.06947:7 98.97902:5 98.98321:12 133.10559:5 149.02805:5 208.96153:7 239.10213:2 333.05524:2 448.33478:13 448.35556:25	310	5.83	448.33929	5.68	448.3421	[M+H]+	CAR	CAR 20:4	550	ok	C27H45NO4	VPEBWBVNBKLXSR-UHFFFAOYSA-N	O=C([O-])CC(OC(=O)CCCCCCC=CCC=CCC=CCC=CCC)C[N+](C)(C)C
2	26	98.98751:10 207.14211:10 313.27014:60 313.29248:66	310	6.427	454.29276	6.33	454.29279	[M+H]+	LPE	LPE 16:0	572	neg	C21H44NO7P	YVYMBNSKXOXSKW-UHFFFAOYSA-N	O=C(OCC(O)COP(=O)(O)OCCN)CCCCCCCCCCCCCCC
2	27	73.04584:18 85.09997:5 138.12608:5 147.07002:18 149.02332:18 191.12508:5 207.03699:18 209.14224:5 244.98131:5 283.02957:6 292.28046:6 292.30206:89 310.29837:6 310.30579:18 341.01501:18 343.0029:12 361.02328:12 390.27188:5 446.29437:6 464.31326:12	310	6.798	464.3114	6.6	464.3136	[M+H]+	EtherLPE	LPE O-18:2	599	neg	C23H46NO6P	DBVHWKABURKXNY-UHFFFAOYSA-N	O=P(O)(OCCN)OCC(O)COCCCCCCCCC=CCC=CCCCCC
2	28	74.0501:12 82.06279:12 147.06273:6 149.01942:12 205.19331:6 209.02837:6 210.21692:30 222.22096:233 228.47733:5 240.22076:30 240.24686:12 326.98514:12 343.00589:18	310	8.553	464.44662	8.58	464.4462	[M+H-H2O]+	Cer_NS	Cer 30:1;2O|Cer 15:1;2O/15:0	601	x	C30H59NO3	VHWAYGFKLPIESY-UHFFFAOYSA-N	O=C(NC(CO)C(O)C=CCCCCCCCCCC)CCCCCCCCCCCCCC
2	29	81.07404:10 132.03558:12 278.06006:10 294.31528:75 312.30563:12 339.03741:12 343.01007:10 431.20374:10 466.31683:12	310	7.307	466.32642	6.95	466.32919	[M+H]+	EtherLPE	LPE O-18:1	603	neg	C23H48NO6P	CDONWGCJDDHTLP-UHFFFAOYSA-N	O=P(O)(OCCN)OCC(O)COCCCCCCCCC=CCCCCCCCC
2	30	86.0953:24 95.08403:5 104.10622:58 113.14287:5 149.01965:5 184.07146:107 209.03477:5 230.83397:5 267.06189:6 285.07828:6 285.08304:12 332.11115:5 341.11441:12 359.10977:6 424.07574:5 433.16617:24 450.30417:12 468.30899:18	310	5.621	468.30664	5.72	468.3085	[M+H]+	LPC	LPC 14:0/0:0	606	neg	C22H46NO7P	VXUOFDJKYGDUJI-UHFFFAOYSA-N	O=C(OCC(O)COP(=O)([O-])OCC[N+](C)(C)C)CCCCCCCCCCCCC
2	31	79.05256:10 86.09241:12 97.09893:10 178.96243:10 266.99899:10 281.04471:12 320.91769:10 339.29868:48 372.08643:10 480.33005:12	310	6.543	480.30518	6.41	480.3085	[M+H]+	LPE	LPE 18:1	630	neg	C23H46NO7P	PYVRVRFVLRNJLY-UHFFFAOYSA-N	O=C(OCC(O)COP(=O)(O)OCCN)CCCCCCCC=CCCCCCCCC
2	32	75.04454:12 93.05286:24 104.09561:6 104.10563:33 124.99659:6 124.99972:24 132.04346:50 135.18538:5 150.04668:12 150.05527:12 163.01849:5 166.06235:12 184.07417:93 197.10056:5 209.03151:6 258.12158:5 269.09598:18 299.27563:6 325.11368:18 343.12131:12 361.13147:6 383.12918:5 417.16599:18 464.29102:6 482.32089:12	310	5.997	482.32233	5.98	482.3241	[M+H]+	LPC	LPC 15:0/0:0	640	neg	C23H48NO7P	RJZVWDTYEWCUAR-UHFFFAOYSA-N	O=C(OCC(O)COP(=O)([O-])OCC[N+](C)(C)C)CCCCCCCCCCCCCC
2	33	71.08675:48 83.0803:12 89.055:10 109.09407:12 124.0215:12 132.04391:36 155.01588:24 267.27231:12 310.30826:48 341.2847:12 341.30545:462 343.13821:36 352.02274:10	310	7.053	482.32407	6.82	482.3241	[M+H]+	LPE	LPE 18:0	641	neg	C23H48NO7P	BBYWOYAFBUOUFP-UHFFFAOYSA-N	O=C(OCC(O)COP(=O)(O)OCCN)CCCCCCCCCCCCCCCCC
2	34	71.08443:12 75.04605:6 79.0477:6 79.05144:18 81.06792:18 93.04918:6 93.07219:12 95.08251:12 107.08665:12 109.10148:12 121.09633:12 132.04239:30 210.22302:147 220.21101:6 222.22096:1183 223.2283:24 225.10452:12 240.19249:6 240.22729:153 242.24774:30 254.25049:5 343.13583:12 417.17072:18 446.43466:12 464.44736:18 478.80692:5 482.41861:12	310	8.553	482.45547	8.58	482.45679	[M+H]+	Cer_NS	Cer 30:1;2O|Cer 15:1;2O/15:0	644	neg	C30H59NO3	VHWAYGFKLPIESY-UHFFFAOYSA-N	O=C(NC(CO)C(O)C=CCCCCCCCCCC)CCCCCCCCCCCCCC
2	35	70.07693:107 71.08254:60 72.08579:94 73.09367:153 74.10251:70 75.10731:36 76.11766:48 77.11997:48 79.0519:227 80.05947:36 81.0709:262 82.07214:48 83.08337:514 84.08792:72 85.06356:36 85.09462:106 86.10471:60 87.11028:64 88.11642:48 90.13004:48 93.07125:200 94.07576:36 95.08702:374 96.09269:63 97.10226:155 98.10322:94 98.98361:347 99.1093:65 101.12275:36 102.13423:36 107.08701:75 109.09743:71 111.07774:48 112.11989:24 113.12213:36 114.13782:36 116.14652:24 118.16053:24 121.10126:210 122.10711:48 124.01406:126 125.09311:36 128.12312:12 130.16273:36 133.09933:24 135.1144:364 136.12106:48 137.13145:36 139.10884:48 142.02368:79 144.17235:48 149.12753:167 150.1403:36 153.13145:48 155.00914:665 156.01361:48 158.18581:48 163.1501:82 164.16798:24 167.14265:36 173.02255:166 178.16772:24 180.04198:36 184.20824:24 198.05402:60 210.18826:24 212.23582:24 216.06152:227 254.28806:197 270.2811:24 271.29486:60 272.30121:309 282.11374:10 298.29865:10 310.32739:12 315.33603:1590 328.32281:24 345.23831:48 346.31863:2026 346.33167:14105 346.84372:36 426.27243:12 426.29272:156 469.33624:138 487.34506:114	330	6.522	487.35144	6.41	487.35239	[M+H]+	LPE	LPE 18:1(d7)	654	I.S.	C23H39D7NO7P	PYVRVRFVLRNJLY-CCLUNVSZNA-N	[C@](COP(=O)(O)OCCN)([H])(O)COC(CCCCCCC/C=C\CCCCCC([2H])([2H])C([2H])([2H])C([2H])([2H])[2H])=O
2	36	223.97734:10 327.24896:24	310	7.875	488.39136	7.49	488.39459	[M+NH4]+	TG	TG 24:0|TG 8:0_8:0_8:0	656	ok	C27H50O6	VLPFTAMPNXLGLX-UHFFFAOYSA-N	O=C(OCC(OC(=O)CCCCCCC)COC(=O)CCCCCCC)CCCCCCC
2	37	71.09057:2 75.04507:10 79.05293:7 81.06943:21 86.09933:30 93.05758:23 99.07847:12 104.1078:64 106.06275:10 108.92452:2 117.09065:29 124.99591:23 132.04117:125 135.09335:5 135.09988:40 150.04604:7 150.05634:36 166.06172:7 184.0717:193 225.10097:15 265.97632:2 269.08871:24 285.0881:2 311.25931:10 321.88284:2 343.129:10 459.20438:12 476.31198:10 494.28766:5 494.31573:21 494.33133:14	310	5.807	494.32361	5.86	494.3241	[M+H]+	LPC	LPC 16:1/0:0	672	neg	C24H48NO7P	LFUDDCMNKWEORN-UHFFFAOYSA-N	O=C(OCC(O)COP(=O)([O-])OCC[N+](C)(C)C)CCCCCCCC=CCCCCCC
2	38	71.07398:88 81.06813:12 86.09799:793 95.08824:12 98.98208:36 98.99046:24 104.10776:1370 110.46624:10 124.99743:427 163.01424:67 166.05443:48 166.06528:230 183.49519:24 184.07353:4444 195.26218:10 258.10983:100 283.25232:12 313.27771:190 419.23508:12 419.26093:36 476.81116:12 478.31995:263 496.34875:664	310	6.353	496.34039	6.21	496.33981	[M+H]+	LPC	LPC 16:0/0:0	675	neg	C24H50NO7P	ASWBNKHCZGQVJV-UHFFFAOYSA-N	O=C(OCC(O)COP(=O)([O-])OCC[N+](C)(C)C)CCCCCCCCCCCCCCC
2	39	79.05391:2 93.07218:5 121.11025:2 133.10236:5 259.17688:2 313.27475:5 354.10904:2 361.27478:10 502.32489:5	310	6.06	502.29062	5.83	502.29279	[M+H]+	LPE	LPE 20:4	692	neg	C25H44NO7P	JPNPIRVRGLGTRE-UHFFFAOYSA-N	O=C(OCC(O)COP(=O)(O)OCCN)CCCCCCC=CCC=CCC=CCC=CCC
2	40	109.46907:5 143.05109:6 188.07005:5 210.21687:6 222.22079:30 235.01382:5 424.93109:5 504.40164:6 504.42688:24	310	8.557	504.4361	8.17	504.4411	[M+H-H2O]+	Cer_HS	Cer 32:3;3O|Cer 15:1;2O/17:2;O	700	x	C32H59NO4	IUACTFYCSUMZBU-UHFFFAOYSA-N	O=C(NC(CO)C(O)C=CCCCCCCCCCC)C(O)CCCCCCC=CCC=CCCCC
2	41	86.09454:24 104.10386:36 132.05109:12 239.23466:10 313.27948:24 399.23584:10 459.25357:70 466.92075:10 518.31274:24	310	6.348	518.32098	6.21	518.32172	[M+Na]+	LPC	LPC 16:0	720	neg	C24H50NO7P	ASWBNKHCZGQVJV-UHFFFAOYSA-N	O=C(OCC(O)COP(=O)([O-])OCC[N+](C)(C)C)CCCCCCCCCCCCCCC
2	42	104.10161:12 104.10447:24 132.04219:10 149.02263:12 184.069:36 502.35822:10 520.34045:36	310	6.029	520.33716	5.97	520.33978	[M+H]+	LPC	LPC 18:2/0:0	722	neg	C26H50NO7P	SPJFYYJXNPEZDW-UHFFFAOYSA-N	O=C(OCC(O)COP(=O)([O-])OCC[N+](C)(C)C)CCCCCCCC=CCC=CCCCCC
2	43	252.26047:12 256.26132:24 264.26846:213 282.28622:24	410	10.126	520.50653	9.38	520.50879	[M+H-H2O]+	Cer_NS	Cer 34:1;2O|Cer 18:1;2O/16:0	723	x	C34H67NO3	YDNKGFDKKRUKPY-UHFFFAOYSA-N	O=C(NC(CO)C(O)C=CCCCCCCCCCCCCC)CCCCCCCCCCCCCCC
2	44	86.09518:81 104.10609:394 125.00185:60 163.02103:12 166.05766:24 184.07312:1173 258.10925:36 339.27887:24 445.27917:12 504.35199:102 522.36316:235	310	6.473	522.35565	6.27	522.35541	[M+H]+	LPC	LPC 18:1/0:0	726	neg	C26H52NO7P	YAMUFBLWGFFICM-UHFFFAOYSA-N	O=C(OCC(O)COP(=O)([O-])OCC[N+](C)(C)C)CCCCCCCC=CCCCCCCCC
2	45	71.07136:35 75.04842:8 79.05387:4 81.06911:12 85.10058:8 86.09639:326 93.05045:8 93.05722:20 97.10732:8 98.98034:12 104.10597:794 109.10139:8 117.09323:16 124.99857:152 127.14932:3 132.03421:8 132.0455:59 135.101:20 150.05061:12 152.98187:3 163.0083:16 166.05206:8 166.05566:47 181.02795:16 183.49649:20 184.07291:2303 185.06808:8 195.42233:3 199.03075:12 225.10223:12 235.00533:3 258.11121:40 269.07852:4 269.08313:16 317.15588:3 341.31317:87 343.12256:12 372.14648:3 447.27972:20 459.19669:16 459.20871:8 477.18658:4 506.3609:330 524.36902:430	310	6.983	524.36993	6.73	524.37109	[M+H]+	LPC	LPC 18:0/0:0	737	neg	C26H54NO7P	IHNKQIMGVNPMTC-UHFFFAOYSA-N	O=C(OCC(O)COP(=O)([O-])OCC[N+](C)(C)C)CCCCCCCCCCCCCCCCC
2	46	119.08196:10 132.04092:12 329.01132:10 354.26257:12 385.2634:12 385.27441:24 460.21503:10 526.25537:12	310	6.009	526.29065	5.69	526.29279	[M+H]+	LPE	LPE 22:6	739	neg	C27H44NO7P	XEVRBOQZSXWGQO-UHFFFAOYSA-N	O=C(OCC(O)COP(=O)(O)OCCN)CCC=CCC=CCC=CCC=CCC=CCC=CCC
2	47	70.06318:60 71.07343:1452 72.08971:76 73.09401:75 74.09922:84 75.10643:48 77.03898:48 79.05347:66 80.97268:251 81.06994:304 82.07753:36 83.08239:175 84.09336:48 85.06903:36 86.09588:19766 86.29652:24 86.61489:24 87.10009:71 87.11056:60 88.12197:48 89.12331:24 91.05457:48 93.0688:164 95.08316:187 96.09018:71 97.10388:117 98.10623:73 98.98383:814 99.11232:36 100.11793:60 101.12438:36 102.13019:36 103.78615:263 104.10663:78945 104.39319:61 104.47923:24 104.54666:60 104.561:60 104.60406:84 104.64999:60 104.74475:48 104.81227:60 104.87549:48 104.89561:24 104.91429:48 105.10842:203 105.15591:48 105.17461:36 105.39203:36 105.42229:36 105.51308:36 105.8492:36 106.00085:36 106.26396:24 107.08284:116 109.10054:60 110.10835:60 111.11193:48 114.12747:24 115.13861:48 116.14363:24 118.9858:10 121.09983:227 122.10567:24 124.99904:9285 128.15019:24 135.11604:228 136.12599:36 136.9984:60 137.12984:36 139.10555:36 144.17738:36 149.13605:77 150.14195:48 155.01079:36 157.18304:36 158.19275:36 162.18349:24 163.01555:709 165.54977:24 166.06116:3103 167.06447:24 167.1461:48 172.20927:36 181.02972:339 183.50014:532 184.07275:196820 184.45181:73 184.60622:48 184.66724:99 184.69775:152 184.7359:152 184.80457:81 184.8618:48 184.92477:60 185.02209:48 185.08128:410 185.13857:36 185.16721:48 185.18439:48 185.22832:60 185.25887:36 185.31425:48 185.36966:48 185.46712:48 185.6468:48 185.70416:36 185.71947:36 185.75771:48 185.79024:36 185.87057:36 185.92223:48 185.98538:36 186.10788:36 186.21318:60 186.23233:48 186.40282:36 186.50053:60 186.65962:36 186.78233:24 186.8821:36 187.12772:36 187.32164:36 187.67712:36 187.98291:36 188.15611:36 189.15839:24 189.27806:24 189.97952:36 192.63858:24 199.03436:231 212.23329:24 226.11328:24 240.10226:235 246.58165:10 254.28053:101 258.11237:2157 259.11884:36 267.76221:10 272.30026:186 310.31625:24 316.30481:24 316.31979:154 325.70007:10 328.31635:36 345.32803:36 346.33795:3929 452.31137:1112 506.99094:10 509.75626:63 509.81329:24 511.38925:13375 512.38934:36 516.75354:24 527.71429:90 528.9884:24 529.39838:54203	330	6.452	529.39929	6.27	529.39935	[M+H]+	LPC	LPC 18:1(d7)	745	I.S.	C26H45D7NO7P	YAMUFBLWGFFICM-HNNXNMBSNA-N	C(COP(=O)([O-])OCC[N+](C)(C)C)([H])(O)COC(CCCCCCC/C=C\CCCCCC([2H])([2H])C([2H])([2H])C([2H])([2H])[2H])=O
2	48	99.11827:24 104.99379:12 104.9981:12 104.99954:12 105.00242:12 105.00385:12 109.10248:10 111.58331:10 144.0974:10 155.07996:10 167.19083:10 186.07484:10 255.1698:10 267.01437:10 271.01688:10 281.01111:10 333.09692:10 344.26074:10 433.38544:10 484.40332:10 531.20154:10 531.39557:10	320	8.642	531.40784	8.49	531.40198	[M+Na]+	DG	DG 28:2	751	x	C31H56O5	ROHANZJEYWIHHE-UHFFFAOYSA-N	O=C(OCC(OC(=O)CCCCCCCCCC=CCC=CCCCCC)CO)CCCCCCC
2	49	82.06657:48 107.08369:24 121.09473:12 135.11084:12 135.11572:24 191.00052:10 252.2606:229 256.26144:36 264.26862:1378 265.2413:24 281.0405:12 281.05225:36 282.27457:156 343.01614:24 387.15152:10 490.53378:12 502.49081:60 520.47223:12 520.49139:60	410	10.126	538.51599	9.38	538.51941	[M+H]+	Cer_NS	Cer 34:1;2O|Cer 18:1;2O/16:0	779	neg	C34H67NO3	YDNKGFDKKRUKPY-UHFFFAOYSA-N	O=C(NC(CO)C(O)C=CCCCCCCCCCCCCC)CCCCCCCCCCCCCCC
2	50	97.1048:10 184.0676:10 210.21719:12 221.06174:10 222.22124:36 419.02475:10 540.25348:12	310	8.553	540.50714	8.8	540.4986	[M+H]+	Cer_HS	Cer 33:1;3O|Cer 15:1;2O/18:0;O	781	neg	C33H65NO4	OBMUKQDVMHRFLC-UHFFFAOYSA-N	O=C(NC(CO)C(O)C=CCCCCCCCCCC)C(O)CCCCCCCCCCCCCCCC
2	51	104.10378:40 135.92657:5 184.07533:162 526.31396:6 526.32684:18 544.3396:57	310	5.979	544.33948	5.86	544.33978	[M+H]+	LPC	LPC 20:4	790	neg	C28H50NO7P	GOMVPVRDBLLHQC-UHFFFAOYSA-N	O=C(OCC(O)COP(=O)([O-])OCC[N+](C)(C)C)CCCCCCC=CCC=CCC=CCC=CCC
2	52	104.10163:12 104.10306:24 132.039:12 146.96896:12 171.1263:10 184.07094:24 226.1181:10 397.30057:10 455.16089:10 487.25992:48 528.36426:10 546.31317:12	310	6.983	546.34912	6.73	546.35303	[M+Na]+	LPC	LPC 18:0	793	neg	C26H54NO7P	IHNKQIMGVNPMTC-UHFFFAOYSA-N	O=C(OCC(O)COP(=O)([O-])OCC[N+](C)(C)C)CCCCCCCCCCCCCCCCC
2	53	82.07145:24 252.26666:60 264.26797:507 282.26443:12 282.27859:48 530.52673:36 548.5318:24	410	11.432	548.53809	10.71	548.5401	[M+H-H2O]+	Cer_NS	Cer 36:1;2O|Cer 18:1;2O/18:0	797	x	C36H71NO3	VODZWWMEJITOND-UHFFFAOYSA-N	O=C(NC(CO)C(O)C=CCCCCCCCCCCCCC)CCCCCCCCCCCCCCCCC
2	54	71.07139:36 75.11289:10 86.09512:236 100.11447:12 104.10744:1054 121.09937:12 125.00176:317 129.12067:12 146.97249:36 146.98441:358 153.12604:12 166.06117:144 173.11292:10 177.00261:12 184.073:1971 185.05862:24 248.99712:10 272.29938:24 346.30655:24 346.33264:505 368.3125:12 411.18182:10 448.25983:24 448.2836:36 477.2236:10 492.31009:1747 493.29761:36 511.39124:24 549.638:12 551.37317:646	420	6.471	551.38123	5.64	551.38202	[M+H]+	SM	SM 22:1;3O	803	neg	C27H55N2O7P	NZXDEDWTBRABJP-UHFFFAOYSA-N	O=C(NC(COP(=O)([O-])OCC[N+](C)(C)C)C(O)C(O)CCCC=CCCC)CCCCCCCCC
2	55	71.08555:24 95.08241:12 95.08515:24 109.09549:12 194.12379:10 211.21069:36 239.25137:12 285.23856:249 299.25223:12 313.27402:101 366.13657:10 523.47888:85 558.21448:12 558.26422:102	410	10.987	558.50885	10.18	558.50922	[M+NH4]+	DG	DG 30:0|DG 14:0_16:0	848	ok	C33H64O5	NYNQTTOUQMCOEM-UHFFFAOYSA-N	O=C(OCC(OC(=O)CCCCCCCCCCCCCCC)CO)CCCCCCCCCCCCC
2	56	250.23508:12 262.25894:234 267.26859:10 280.2608:24 459.20026:10	310	10.331	564.53577	9.95	564.53497	[M+H]+	Cer_NS	Cer 36:2;2O|Cer 18:2;2O/18:0	858	neg	C36H69NO3	WNPWDGNHTKGEDS-UHFFFAOYSA-N	O=C(NC(CO)C(O)C=CCCC=CCCCCCCCCC)CCCCCCCCCCCCCCCCC
2	57	81.06897:36 97.09886:24 109.10268:24 135.10733:24 211.19629:12 251.48074:24 252.27583:244 263.418:12 263.44763:36 264.26822:3804 265.25235:24 281.36249:12 282.2836:508 284.30069:60 518.51733:24 530.53387:102 548.53577:225	410	11.432	566.54865	10.71	566.55072	[M+H]+	Cer_NS	Cer 36:1;2O|Cer 18:1;2O/18:0	862	neg	C36H71NO3	VODZWWMEJITOND-UHFFFAOYSA-N	O=C(NC(CO)C(O)C=CCCCCCCCCCCCCC)CCCCCCCCCCCCCCCCC
2	58	109.0998:5 196.17221:5 249.06093:6 254.28802:6 266.27493:18 267.18707:5 284.29355:50 300.30899:5 322.30942:5 341.13391:18 499.22385:5 533.24573:18 550.53564:30 568.55298:12	410	11.986	568.56622	11.31	568.56628	[M+H]+	Cer_NDS	Cer 36:0;2O|Cer 18:0;2O/18:0	864	neg	C36H73NO3	KZTJQXAANJHSCE-UHFFFAOYSA-N	O=C(NC(CO)C(O)CCCCCCCCCCCCCCC)CCCCCCCCCCCCCCCCC
2	59	85.10454:24 95.08388:24 239.22997:12 285.24841:24 313.25702:48 313.26944:171 537.51648:36	310	13.105	572.55658	12.7	572.56122	[M+NH4]+	EtherDG	DG O-32:0|DG O-16:0_16:0	874	ok	C35H70O4	QFQQWVCLUZKAOS-UHFFFAOYSA-N	O=C(OC(CO)COCCCCCCCCCCCCCCCC)CCCCCCCCCCCCCCC
2	60	83.09001:12 85.10135:24 95.08868:12 117.09552:10 135.11154:10 177.16382:10 237.22255:24 270.10199:10 285.25101:36 311.23621:24 311.26099:162 313.26709:68 313.27454:138 325.27457:10 339.28906:36 518.24249:10 549.48914:121	410	11.174	584.52631	10.44	584.5249	[M+NH4]+	DG	DG 32:1|DG 16:0_16:1	919	ok	C35H66O5	ADLOEVQMJKYKSR-UHFFFAOYSA-N	O=C(OCC(OC(=O)CCCCCCCC=CCCCCCC)CO)CCCCCCCCCCCCCCC
2	61	93.05884:12 252.26591:60 264.26953:627 282.26376:12 282.28262:195 287.25079:10 292.29587:36 312.33481:24 401.17734:12 576.56116:36 576.58472:24	410	12.903	594.58197	12.05	594.58197	[M+H]+	Cer_NS	Cer 38:1;2O|Cer 18:1;2O/20:0	955	neg	C38H75NO3	XWBWIAOWSABHFI-UHFFFAOYSA-N	O=C(NC(CO)C(O)C=CCCCCCCCCCCCCC)CCCCCCCCCCCCCCCCCCC
2	62	143.10599:10 253.02817:10 264.26663:84 282.27017:12 295.11374:12 387.16849:36	410	10.105	596.57373	10.76	596.56122	[M+H]+	Cer_HS	Cer 37:1;3O|Cer 18:1;2O/19:0;O	960	neg	C37H73NO4	OXTFPTSNFCFLAN-UHFFFAOYSA-N	O=C(NC(CO)C(O)C=CCCCCCCCCCCCCC)C(O)CCCCCCCCCCCCCCCCC
2	63	83.08803:24 95.08934:24 109.1088:12 289.28699:12 313.26947:271 356.31177:24 360.3468:36 417.29108:10 545.40564:10 563.53607:77 598.57642:24	310	13.119	598.57782	12.75	598.5769	[M+NH4]+	EtherDG	DG O-34:1|DG O-18:1_16:0	963	ok	C37H72O4	KRCAFDJIIDJILQ-UHFFFAOYSA-N	O=C(OC(CO)COCCCCCCCCC=CCCCCCCCC)CCCCCCCCCCCCCCC
2	64	313.25778:12 313.2677:69 327.29044:12 565.55457:24 600.33002:48	310	13.355	600.58826	13.2	600.59253	[M+NH4]+	EtherDG	DG O-34:0|DG O-18:0_16:0	973	ok	C37H74O4	GPKLYFVEVWPJKU-UHFFFAOYSA-N	O=C(OC(CO)COCCCCCCCCCCCCCCCCCC)CCCCCCCCCCCCCCC
2	65	224.03709:10 252.26598:24 264.26724:235 268.56644:10 282.27545:24 574.60986:12 586.59991:24 604.61346:24	310	13.21	604.59924	13.02	604.60272	[M+H-H2O]+	Cer_NS	Cer 40:1;2O|Cer 18:1;2O/22:0	980	x	C40H79NO3	KEPQASGDXIEOIL-UHFFFAOYSA-N	O=C(NC(CO)C(O)C=CCCCCCCCCCCCCC)CCCCCCCCCCCCCCCCCCCCC
2	66	71.08416:274 73.04254:24 79.05114:12 81.07266:62 83.08516:48 85.10033:242 93.06506:10 95.08351:145 97.10149:60 103.07302:24 109.10105:99 123.11789:60 125.13157:24 137.12575:12 137.1274:36 149.13361:12 151.15228:36 159.136:24 221.23373:24 229.73167:10 239.23332:101 247.15501:10 252.97112:12 257.24084:80 267.26675:60 285.27328:48 313.27063:1756 341.30679:1639 567.20728:10 579.53235:1952	310	13.142	614.57147	12.88	614.57178	[M+NH4]+	DG	DG 34:0|DG 16:0_18:0	1010	ok	C37H72O5	ONCLVQFEAFTXMN-UHFFFAOYSA-N	O=C(OCC(OC(=O)CCCCCCCCCCCCCCCCC)CO)CCCCCCCCCCCCCCC
2	67	111.12025:24 147.11884:12 189.16833:10 205.19926:10 229.19475:10 283.04373:10 357.05905:10 369.35547:75 522.22809:10 597.32373:10	310	14.703	614.58392	14.24	614.5871	[M+NH4]+	CE	CE 14:0	1011	ok	C41H72O2	SJDMTGSQPOFVLR-UHFFFAOYSA-N	O=C(OC1CC2=CCC3C(CCC4(C)C(CCC34)C(C)CCCC(C)C)C2(C)CC1)CCCCCCCCCCCCC
2	68	264.27557:10 341.30054:24 619.37103:48 619.5282:176 619.57013:24	420	13.143	619.52289	12.61	619.52722	[M+Na]+	DG	DG 34:0	1032	x	C37H72O5	SSJMMYPUZPYGQU-UHFFFAOYSA-N	O=C(OCC(OC(=O)CCCCCCC)CO)CCCCCCCCCCCCCCCCCCCCCCCCC
2	69	217.12038:10 250.27777:12 262.25494:131 266.49658:10 280.27313:36 308.1702:10 525.42505:10 602.57355:24 620.58765:24	410	12.956	620.59747	12.44	620.5976	[M+H]+	Cer_NS	Cer 40:2;2O|Cer 18:2;2O/22:0	1035	neg	C40H77NO3	AWTNSRHUZXWBCO-UHFFFAOYSA-N	O=C(NC(CO)C(O)C=CCCC=CCCCCCCCCC)CCCCCCCCCCCCCCCCCCCCC
2	70	184.06941:272 591.39532:10 622.40613:36	410	6.918	622.40784	6.26	622.38672	[M+H]+	LPC	LPC 26:7	1039	neg	C34H56NO7P	YEYDDNKEBLRGRG-UHFFFAOYSA-N	O=C(OCC(O)COP(=O)([O-])OCC[N+](C)(C)C)CCCC=CCC=CCC=CCC=CCC=CCC=CCC=CCC
2	71	80.0503:10 99.08525:10 233.17645:10 252.2498:12 252.26987:183 264.26898:1490 265.24625:36 282.28439:207 292.30246:24 340.36038:60 574.58685:36 577.35181:10 586.56989:36 586.59705:48 604.60724:118	310	13.21	622.61438	13.02	622.61328	[M+H]+	Cer_NS	Cer 40:1;2O|Cer 18:1;2O/22:0	1040	neg	C40H79NO3	KEPQASGDXIEOIL-UHFFFAOYSA-N	O=C(NC(CO)C(O)C=CCCCCCCCCCCCCC)CCCCCCCCCCCCCCCCCCCCC
2	72	209.01266:10 221.08083:24 252.27254:12 264.26489:131 282.29199:24 548.51538:12	410	11.434	624.60144	12.09	624.59253	[M+H]+	Cer_HS	Cer 39:1;3O|Cer 18:1;2O/21:0;O	1052	neg	C39H77NO4	GZTYLQUVVVMTDK-UHFFFAOYSA-N	O=C(NC(CO)C(O)C=CCCCCCCCCCCCCC)C(O)CCCCCCCCCCCCCCCCCCC
2	73	199.27225:10 247.24399:24 252.26929:48 264.26608:414 282.28137:60 612.6062:24 630.60651:48	310	13.206	630.61658	13.03	630.61841	[M+H-H2O]+	Cer_NS	Cer 42:2;2O|Cer 18:1;2O/24:1	1073	x	C42H81NO3	HZPUWSUHFOTSAY-UHFFFAOYSA-N	O=C(NC(CO)C(O)C=CCCCCCCCCCCCCC)CCCCCCCCCCCC=CCCCCCCCCCC
2	74	252.2628:24 252.2851:12 264.27087:143 282.27927:36 614.61597:12 632.64209:24	310	13.444	632.63031	13.26	632.63397	[M+H-H2O]+	Cer_NS	Cer 42:1;2O|Cer 18:1;2O/24:0	1075	x	C42H83NO3	ZJVVOYPTFQEGPH-UHFFFAOYSA-N	O=C(NC(CO)C(O)C=CCCCCCCCCCCCCC)CCCCCCCCCCCCCCCCCCCCCCC
2	75	85.06563:10 105.07324:10 135.11566:12 163.15164:10 199.14357:10 203.17387:24 265.13373:10 269.2258:36 287.23294:24 313.26669:142 361.27136:48 461.35818:10 599.48248:24	410	11.441	634.54211	10.68	634.54053	[M+NH4]+	DG	DG 36:4|DG 16:0_20:4	1077	ok	C39H68O5	GYMMHHODMBOFGD-UHFFFAOYSA-N	O=C(OCC(OC(=O)CCCCCCC=CCC=CCC=CCC=CCC)CO)CCCCCCCCCCCCCCC
2	76	107.08801:10 224.10327:10 252.12901:10 326.9722:10 339.27072:36 339.28882:262 593.33459:10 603.52661:100	410	12.859	638.5697	12.14	638.57178	[M+NH4]+	DG	DG 36:2|DG 18:1_18:1	1089	ok	C39H72O5	AFSHUZFNMVJNKX-UHFFFAOYSA-N	O=C(OCC(OC(=O)CCCCCCCC=CCCCCCCCC)CO)CCCCCCCC=CCCCCCCCC
2	77	95.08655:12 99.07671:10 121.10088:24 251.17406:24 264.26398:24 313.27426:24 331.20825:10 339.28629:104 339.30438:48 341.31064:202 353.76526:10 367.32468:36 605.54858:204	310	13.159	640.58643	12.94	640.58752	[M+NH4]+	DG	DG 36:1|DG 18:0_18:1	1097	ok	C39H74O5	SAEPUUXWQQNLGN-UHFFFAOYSA-N	O=C(OCC(OC(=O)CCCCCCCC=CCCCCCCCC)CO)CCCCCCCCCCCCCCCCC
2	78	81.07156:36 93.06933:12 105.0703:10 119.08167:12 135.114:48 139.9771:10 147.11021:60 151.14755:12 159.11877:12 165.21945:10 175.14417:60 189.15666:24 201.14873:12 203.17191:24 207.21428:12 215.19405:12 219.21242:36 243.20297:24 251.18071:12 257.2215:12 259.24426:24 271.22821:12 287.2735:24 343.12268:10 369.35004:462 385.26794:10 401.16745:24	310	14.748	640.59875	14.31	640.60272	[M+NH4]+	CE	CE 16:1	1098	ok	C43H74O2	HODJWNWCVNUPAQ-UHFFFAOYSA-N	O=C(OC1CC2=CCC3C(CCC4(C)C(CCC34)C(C)CCCC(C)C)C2(C)CC1)CCCCCCCC=CCCCCCC
2	79	85.09795:12 197.22528:10 249.26266:12 341.28189:24 341.31042:132 483.02231:10 557.22046:24 577.55286:12 607.56311:151 609.92444:10	310	13.382	642.60443	13.23	642.60309	[M+NH4]+	DG	DG 36:0|DG 18:0_18:0	1104	ok	C39H76O5	UHUSDOQQWJGJQS-UHFFFAOYSA-N	O=C(OCC(OC(=O)CCCCCCCCCCCCCCCCC)CO)CCCCCCCCCCCCCCCCC
2	80	95.08931:24 105.06466:12 109.0985:48 121.10091:24 131.08302:12 133.09579:24 135.11737:77 143.08904:12 147.11372:136 149.12901:36 151.45491:10 161.13078:103 163.15532:24 175.15913:24 191.17705:24 201.16275:12 201.17271:12 205.20529:12 217.20592:36 229.19051:24 233.2233:48 243.21619:48 245.23376:12 247.23981:24 257.21933:12 259.23758:36 261.26822:24 273.25195:12 285.25308:12 369.32581:24 369.35547:611 457.16635:12 557.23755:36	310	15.198	642.61755	14.78	642.61841	[M+NH4]+	CE	CE 16:0	1105	ok	C43H76O2	BBJQPKLGPMQWBU-UHFFFAOYSA-N	O=C(OC1CC2=CCC3C(CCC4(C)C(CCC34)C(C)CCCC(C)C)C2(C)CC1)CCCCCCCCCCCCCCC
