## Supplementary Data 1 for "MS2Lipid: a lipid subclass prediction program using machine learning and curated tandem mass spectral data" (part 2 of 3)

datasetid	sampleid	MSMSspectrum	Annotationtag(VS1.0)	AverageRt(min)	AverageMz	ReferenceRT	Referencemz	Adducttype	Ontology	Metabolitename	AlignmentID	Comment	Formula	INCHIKEY	SMILES
2	81	252.25665:12 252.27002:60 262.25858:87 264.26224:258 280.26514:12 282.28677:60 610.58966:36 624.91388:10 628.59918:60	310	12.989	646.61383	12.69	646.61328	[M+H]+	Cer_NS	Cer 42:3;2O|Cer 18:1;2O/24:2	1109	neg	C42H79NO3	GGSZJXUUQMDAST-UHFFFAOYSA-N	O=C(NC(CO)C(O)C=CCCCCCCCCCCCCC)CCCCCCCCCCCC=CCC=CCCCCCCC
2	82	193.19862:10 266.2666:12 266.2872:12 285.24167:48 476.51028:10 507.47403:24	420	9.891	648.49347	9.14	648.49628	[M+H]+	EtherPE	PE O-30:1	1111	neg	C35H70NO7P	RMKKROAVVNFRJY-UHFFFAOYSA-N	O=C(OC(COC=CCCCCCCCCCCCCCC)COP(=O)(O)OCCN)CCCCCCCCCCCCC
2	83	82.06745:48 86.05956:10 96.08078:24 97.10412:24 107.09189:12 123.11773:24 127.15033:10 141.12775:12 229.21481:24 233.22423:10 252.2682:435 262.24994:36 263.43753:48 264.26953:5566 265.26508:36 266.1091:24 280.2515:12 282.27783:762 347.35529:10 349.34845:36 366.36331:12 366.36868:24 408.35886:12 570.44629:10 600.58313:36 600.61407:138 603.19958:10 612.59314:204 630.61786:807 648.62518:24	310	13.203	648.62988	13.03	648.62891	[M+H]+	Cer_NS	Cer 42:2;2O|Cer 18:1;2O/24:1	1113	neg	C42H81NO3	HZPUWSUHFOTSAY-UHFFFAOYSA-N	O=C(NC(CO)C(O)C=CCCCCCCCCCCCCC)CCCCCCCCCCCC=CCCCCCCCCCC
2	84	79.05365:12 82.0663:36 95.09173:36 133.07913:10 223.68469:24 226.41296:24 228.07144:24 252.26859:263 258.54568:10 264.2699:2198 265.91953:24 282.27588:292 283.46539:10 360.08963:10 368.38379:60 540.01587:10 602.62164:60 614.58929:24 614.62408:115 632.63257:276	310	13.442	650.64362	13.26	650.64459	[M+H]+	Cer_NS	Cer 42:1;2O|Cer 18:1;2O/24:0	1117	neg	C42H83NO3	ZJVVOYPTFQEGPH-UHFFFAOYSA-N	O=C(NC(CO)C(O)C=CCCCCCCCCCCCCC)CCCCCCCCCCCCCCCCCCCCCCC
2	85	87.085:10 132.04729:10 135.11096:24 149.13086:10 159.11725:12 231.20056:10 367.34659:10 369.35306:83 514.2135:10	310	14.755	652.59967	14.33	652.60272	[M+NH4]+	CE	CE 17:2	1137	ok	C44H74O2	YZNBKVWVJOANDE-UHFFFAOYSA-N	O=C(OC1CC2=CCC3C(CCC4(C)C(CCC34)C(C)CCCC(C)C)C2(C)CC1)CCCCCCCC=CCC=CCCCC
2	86	193.14774:10 290.32153:10 346.31989:12 346.33817:24 600.32562:10 617.62622:36	310	12.903	652.63336	13.13	652.62378	[M+NH4]+	MG	MG 38:2	1138	x	C41H78O4	MUVVKYUZLMVELG-UHFFFAOYSA-N	O=C(OCC(O)CO)CCCCCCCCCCCCCCCCCCCCCCCCCC=CCC=CCCCCCCC
2	87	122.07749:10 131.08644:24 145.10056:12 169.09515:10 187.14371:10 211.14606:10 231.00883:10 269.19431:12 311.23672:12 311.25159:12 313.27505:70 320.54703:10 385.26889:24 549.20526:10 623.50354:48 658.36273:24	410	11.189	658.5379	10.31	658.54053	[M+NH4]+	DG	DG 38:6|DG 16:0_22:6	1147	ok	C41H68O5	BXVYQJJBMVVALQ-UHFFFAOYSA-N	O=C(OCC(OC(=O)CCC=CCC=CCC=CCC=CCC=CCC=CCC)CO)CCCCCCCCCCCCCCC
2	88	81.06642:12 81.06895:36 85.09911:24 91.05362:48 95.08222:36 114.2196:10 131.08908:24 133.10352:24 137.13408:24 145.09821:24 145.10329:12 149.14401:12 171.11491:36 187.15047:24 195.12181:10 203.14937:12 203.17738:36 213.15623:12 213.16032:24 221.03358:10 267.26007:24 267.27841:12 287.23935:36 341.30701:241 345.56937:10 361.25977:24 361.27576:60 627.51831:36 645.54578:24	410	12.912	662.57068	12.26	662.57178	[M+NH4]+	DG	DG 38:4|DG 18:0_20:4	1161	ok	C41H72O5	BRKLTVAHEPCGNK-UHFFFAOYSA-N	O=C(OCC(OC(=O)CCCCCCC=CCC=CCC=CCC=CCC)CO)CCCCCCCCCCCCCCCCC
2	89	123.11396:12 211.19711:12 523.42291:12 523.4679:230	320	9.409	664.49072	8.91	664.49121	[M+H]+	PE	PE 30:0	1165	neg	C35H70NO8P	FXNACVVCWBVCGD-UHFFFAOYSA-N	O=C(OCC(OC(=O)CCCCCCCCCCCCCCC)COP(=O)(O)OCCN)CCCCCCCCCCCCC
2	90	99.11711:10 124.96865:36 170.01009:10 271.24411:10 313.25903:12 313.26401:24 344.12375:10 377.22839:12 377.24747:24 391.3038:12 502.29517:10 629.5426:113 631.34662:10	410	13.149	664.58069	12.63	664.58752	[M+NH4]+	DG	DG 38:3|DG 16:0_22:3	1166	x	C41H74O5	YQKYXALQDXEEFN-UHFFFAOYSA-N	O=C(OCC(OC(=O)CCCCCCCCC=CCC=CCC=CCCCCC)CO)CCCCCCCCCCCCCCC
2	91	95.08116:12 109.10298:10 135.11259:12 147.1275:10 149.1326:24 159.11729:10 207.21465:10 233.23219:10 243.20558:12 265.16629:10 302.02438:10 367.32806:36 369.35608:36 455.21896:10 573.229:10 629.51294:12	310	14.532	664.5968	14.3	664.60272	[M+NH4]+	CE	CE 18:3	1167	ok	C45H74O2	FYMCIBHUFSIWCE-UHFFFAOYSA-N	O=C(OC1CC2=CCC3C(CCC4(C)C(CCC34)C(C)CCCC(C)C)C2(C)CC1)CCCCCCCC=CCC=CCC=CCC
2	92	81.06927:48 95.08536:36 105.06772:12 109.09576:36 111.12044:24 121.11194:12 133.09766:12 135.11273:138 145.10905:12 147.12251:268 149.13445:78 151.14452:24 161.13287:155 163.1431:36 165.16397:48 173.14465:12 175.15205:116 177.15796:24 187.14758:36 189.16293:36 201.15321:12 201.15919:36 203.18042:60 215.16373:12 215.18225:75 217.19604:48 229.19312:36 233.22166:48 241.20964:12 243.21452:83 247.24036:96 255.20505:12 257.2244:60 259.24265:106 271.24277:24 287.26709:48 313.27011:12 367.32834:60 369.35364:1486	310	14.84	666.61792	14.51	666.61841	[M+NH4]+	CE	CE 18:2	1171	ok	C45H76O2	NAACPBBQTFFYQB-UHFFFAOYSA-N	O=C(OC1CC2=CCC3C(CCC4(C)C(CCC34)C(C)CCCC(C)C)C2(C)CC1)CCCCCCCC=CCC=CCCCCC
2	93	175.13242:12 252.27515:10 311.27924:10 632.55109:10 667.52094:136	420	12.92	667.52826	12.07	667.52722	[M+Na]+	DG	DG 38:4	1172	x	C41H72O5	URHUMZXHDDPCIM-UHFFFAOYSA-N	O=C(OCC(OC(=O)CCCCCCCCCCCCCCCCC=CCC=CCC=CCC=CCC)CO)CCCCCCC
2	94	71.08691:36 81.06171:12 81.06929:48 93.06961:12 97.09784:12 107.08823:24 119.07737:12 133.09599:12 135.1143:93 137.13303:36 147.11565:198 149.13437:176 151.15479:48 154.55698:10 159.12442:12 161.1328:120 163.15018:48 173.41608:10 175.15195:60 179.17892:36 187.15704:12 189.16858:69 193.24928:10 201.16301:60 203.18625:48 205.20354:36 215.15941:12 215.17175:48 217.19171:36 219.20654:36 229.19714:60 233.22357:48 243.2121:81 247.24893:36 257.22638:60 259.22882:24 259.24915:48 285.25339:12 287.26913:60 369.35583:1306	310	15.239	668.63354	14.87	668.63397	[M+NH4]+	CE	CE 18:1	1174	ok	C45H78O2	RJECHNNFRHZQKU-UHFFFAOYSA-N	O=C(OC1CC2=CCC3C(CCC4(C)C(CCC34)C(C)CCCC(C)C)C2(C)CC1)CCCCCCCC=CCCCCCCCC
2	95	252.2782:24 264.26837:181 282.26489:12 282.28845:36 339.29123:48 605.55157:36 612.64441:12 670.61212:167	410	13.178	670.59845	12.64	670.61328	[M+H-H2O]+	Cer_HS	Cer 44:4;3O|Cer 18:1;2O/26:3;O	1180	x	C44H81NO4	KXQXBDHPCSMLSZ-UHFFFAOYSA-N	O=C(NC(CO)C(O)C=CCCCCCCCCCCCCC)C(O)CCCCCCCCCC=CCC=CCC=CCCCCCCC
2	96	77.03808:5 81.0678:18 85.10054:18 95.0865:18 107.08944:12 109.09843:6 109.10576:6 119.09856:6 135.11079:6 135.12384:24 145.10703:6 147.11368:33 147.1273:6 149.13068:18 159.11885:6 161.13252:38 163.14812:12 175.1461:18 175.16283:6 193.19637:6 201.17667:6 215.17767:24 229.19688:12 231.22598:6 243.21838:6 247.22659:6 257.22162:18 259.23761:12 369.32324:6 369.3475:235 670.48975:6	410	15.772	670.64636	15.24	670.64972	[M+NH4]+	CE	CE 18:0	1181	ok	C45H80O2	XHRPOTDGOASDJS-UHFFFAOYSA-N	O=C(OC1CC2=CCC3C(CCC4(C)C(CCC34)C(C)CCCC(C)C)C2(C)CC1)CCCCCCCCCCCCCCCCC
2	97	285.22452:12 285.24585:194 292.29953:24 311.25815:126 313.26923:24 364.26495:24 390.27216:36 533.46991:12 533.48285:24 583.34442:10 674.33508:24	310	10.018	674.51025	9.56	674.5119	[M+H]+	EtherPE	PE P-32:1|PE P-18:1_14:0	1189	neg564	C37H72NO7P	IOHZRULUOZSNIU-UHFFFAOYSA-N	O=C(OC(COC=CCCCCCCC=CCCCCCCCC)COP(=O)(O)OCCN)CCCCCCCCCCCCC
2	98	71.08688:216 77.03828:36 79.05277:227 81.07179:470 83.08556:327 85.10203:193 91.05531:157 93.06821:254 95.08533:602 97.10472:374 105.07198:192 107.08674:369 109.1001:763 111.1189:415 117.07368:12 119.08345:341 121.09951:581 123.11692:456 125.13216:207 127.14793:48 130.07613:12 131.08316:105 133.10242:404 135.11588:1662 136.11765:36 137.12804:207 139.1501:60 145.10046:223 147.11559:2706 148.11639:36 149.13431:1235 151.14609:365 152.15356:12 159.10664:36 159.11374:191 161.13094:3050 162.13359:36 163.14651:441 165.16199:430 173.13522:119 175.1463:1467 176.15619:36 177.16151:216 179.17885:529 185.13898:36 187.14928:187 189.16272:938 191.18111:192 193.1946:434 201.15697:339 203.18217:755 205.19341:263 207.20647:155 215.1758:1133 217.19162:761 219.20647:499 221.22224:141 225.10672:48 229.19281:665 231.21123:154 232.49754:36 233.21919:833 235.24661:105 241.19405:187 243.21201:1359 245.22736:269 247.24661:516 249.25867:48 255.21141:60 257.22852:673 259.2468:932 261.25708:317 269.08804:10 271.24466:81 273.25677:520 275.27167:48 285.258:168 287.27139:1141 299.27219:149 311.77863:10 313.28448:224 317.14371:24 327.28979:24 340.30579:12 368.19693:138 369.35031:34021 369.64972:24 370.06531:36 370.17062:24 370.28671:48 370.35422:545 370.69189:36 370.75943:24 371.28381:36	330	15.215	675.67584	14.86	675.67786	[M+NH4]+	CE	CE 18:1(d7)	1194	I.S.	C45H71D7O2	RJECHNNFRHZQKU-LCUGTLGDNA-N	[C@]12(CC=C3C[C@@H](OC(=O)CCCCCCC/C=C\CCCCCC([2H])([2H])C([2H])([2H])C([2H])([2H])[2H])CC[C@]3(C)[C@@]1([H])CC[C@]1(C)[C@@]([H])([C@@](C)([H])CCCC(C)C)CC[C@@]21[H])[H]
2	99	86.09365:12 86.09886:24 106.06507:60 132.04369:48 184.0612:12 184.07072:370 225.11031:131 317.13541:12 317.14539:36 325.12195:12 416.16144:10 466.29593:10 475.17093:48 493.18756:24 549.19617:24 567.18512:12 567.22522:60 616.17792:24 641.24335:36 641.27533:36 676.4823:48	320	8.296	676.49023	7.94	676.49121	[M+H]+	PC	PC 28:1	1206	neg	C36H70NO8P	SNDOMDWDQRZWFS-UHFFFAOYSA-N	O=C(OCC(OC(=O)CCCCCCCC=CCCCC)COP(=O)([O-])OCC[N+](C)(C)C)CCCCCCCCCCCCC
2	100	83.08796:24 106.06375:60 117.09015:10 132.04704:36 153.12242:10 219.19978:12 225.09785:60 257.24377:48 266.27042:12 266.28418:48 279.26447:24 279.26917:60 285.24561:48 313.28387:707 317.15308:60 343.14044:24 356.12311:12 364.25928:230 436.21918:12 449.19852:24 475.18033:24 535.48413:12 535.51984:69 541.24396:36 567.19202:12 567.22211:36 641.23651:36 659.27484:24 676.52637:36	410	11.084	676.52698	10.23	676.52759	[M+H]+	EtherPE	PE P-32:0|PE P-16:0_16:0	1207	neg568	C37H74NO7P	FDULCEKAOVWBTQ-UHFFFAOYSA-N	O=C(OC(COC=CCCCCCCCCCCCCCC)COP(=O)(O)OCCN)CCCCCCCCCCCCCCC
2	101	71.07032:60 86.09656:677 98.98193:48 104.1119:74 124.61003:12 125.00039:377 150.58083:10 166.06145:69 183.49876:80 184.07329:20468 185.06465:48 185.32246:36 186.17545:24 205.24985:10 225.1069:24 258.11176:10 422.29153:10 450.28018:24 450.31592:24 468.30273:92 468.31793:60 495.43567:36 676.37158:24 678.50464:2288	310	8.596	678.50769	8.26	678.50677	[M+H]+	PC	PC 28:0|PC 14:0_14:0	1213	neg	C36H72NO8P	CITHEXJVPOWHKC-UHFFFAOYSA-N	O=C(OCC(OC(=O)CCCCCCCCCCCCC)COP(=O)([O-])OCC[N+](C)(C)C)CCCCCCCCCCCCC
2	102	97.1006:10 135.1143:12 149.1275:12 159.11732:12 199.14195:10 203.17824:24 233.21069:10 285.10406:10 339.13165:10 369.34772:111 587.22229:10 678.61371:12	310	14.84	678.61627	14.43	678.61841	[M+NH4]+	CE	CE 19:3	1215	ok	C46H76O2	GMTOQYKIJZGYCG-UHFFFAOYSA-N	O=C(OC1CC2=CCC3C(CCC4(C)C(CCC34)C(C)CCCC(C)C)C2(C)CC1)CCCCCCCCC=CCC=CCC=CCC
2	103	225.09998:12 263.44089:12 264.26605:36 265.3576:10 282.28842:10 292.29694:48 409.29126:10 571.37756:10 630.62415:12 660.62341:12 660.65588:48	310	13.688	678.67419	13.48	678.6759	[M+H]+	Cer_NS	Cer 44:1;2O|Cer 18:1;2O/26:0	1216	neg	C44H87NO3	CJROVRTUSFQVMR-UHFFFAOYSA-N	O=C(NC(CO)C(O)C=CCCCCCCCCCCCCC)CCCCCCCCCCCCCCCCCCCCCCCCC
2	104	133.09868:24 135.11539:48 147.11674:122 149.13034:36 161.13214:102 163.13696:12 173.13644:36 175.14938:60 179.18198:12 201.17615:12 203.17546:36 215.18739:36 219.2057:36 229.19839:24 231.21255:12 241.20412:10 243.20897:36 247.23254:24 249.26224:10 257.23441:36 273.25818:24 287.27045:36 312.28329:167 369.34369:375 369.35718:248 485.20129:10 616.32031:10 680.63812:449	410	15.219	680.63086	14.71	680.63397	[M+NH4]+	CE	CE 19:2	1225	ok	C46H78O2	AGHVIUYJPVQJQV-UHFFFAOYSA-N	O=C(OC1CC2=CCC3C(CCC4(C)C(CCC34)C(C)CCCC(C)C)C2(C)CC1)CCCCCCCC=CCC=CCCCCCC
2	105	252.24687:12 252.26469:36 264.27051:132 282.2836:24 307.10016:10 439.21378:24 495.26547:48 551.29657:12 551.32953:36 589.17786:12 604.60895:24 607.39325:60 661.40247:10 663.44305:48	310	13.208	680.66425	13.11	680.65509	[M+H]+	Cer_HS	Cer 43:1;3O|Cer 18:1;2O/25:0;O	1226	neg	C43H85NO4	RVXZRNYAXHNESN-UHFFFAOYSA-N	O=C(NC(CO)C(O)C=CCCCCCCCCCCCCC)C(O)CCCCCCCCCCCCCCCCCCCCCCC
2	106	121.11023:10 135.11742:24 173.12404:10 229.18845:10 249.27403:10 309.22415:10 367.33292:12 369.35284:60 548.29004:10 664.64838:10 682.24451:65	410	15.77	682.65143	15.03	682.64972	[M+NH4]+	CE	CE 19:1	1241	ok	C46H80O2	MCBJGGCLFXRPKK-UHFFFAOYSA-N	O=C(OC1CC2=CCC3C(CCC4(C)C(CCC34)C(C)CCCC(C)C)C2(C)CC1)CCCCCCCC=CCCCCCCCCC
2	107	225.04776:24 276.2388:24 341.01559:12 500.00632:10 545.45203:203 681.25238:24	320	8.897	686.47528	8.46	686.47552	[M+H]+	PE	PE 32:3	1247	neg	C37H68NO8P	KVRJOXMFDOIGTQ-UHFFFAOYSA-N	O=C(OCC(OC(=O)CCCCCCC=CCC=CCC=CCC)COP(=O)(O)OCCN)CCCCCCCCCCCCCC
2	108	97.1102:12 138.10094:10 237.21593:12 280.26041:12 280.26511:24 547.46637:307	310	8.963	688.48981	8.62	688.49121	[M+H]+	PE	PE 32:2|PE 16:1_16:1	1253	neg	C37H70NO8P	PGPMCWZMPPZJML-UHFFFAOYSA-N	O=C(OCC(OC(=O)CCCCCCCC=CCCCCCC)COP(=O)(O)OCCN)CCCCCCCC=CCCCCCC
2	109	97.10178:10 121.11323:10 145.09691:12 243.21182:12 313.27441:48 323.26047:12 341.28485:12 345.23935:10 357.30045:36 385.31488:12 385.3259:24 415.32687:36 552.32605:10 623.5722:36 653.52008:24 653.55243:24	410	12.948	688.58417	12.28	688.58752	[M+NH4]+	DG	DG 40:5|DG 16:0_24:5	1256	ok_Mix	C43H74O5	CNTYOCKOCSPITD-UHFFFAOYSA-N	O=C(OCC(OC(=O)CCCCCCCC=CCC=CCC=CCC=CCC=CCC)CO)CCCCCCCCCCCCCCC
2	110	73.05479:10 106.75143:10 121.09475:12 147.12225:24 151.14423:10 159.11537:12 161.12901:24 187.14529:10 204.28767:10 229.17778:10 245.2294:10 287.27124:24 343.01358:10 367.32483:12 367.32751:36 369.35822:60 625.164:10	310	14.395	688.60284	14.23	688.60272	[M+NH4]+	CE	CE 20:5	1257	ok	C47H74O2	XZFUGMCJZFRBKF-UHFFFAOYSA-N	O=C(OC1CC2=CCC3C(CCC4(C)C(CCC34)C(C)CCCC(C)C)C2(C)CC1)CCCC=CCC=CCC=CCC=CCC=CCC
2	111	71.08465:36 81.06311:12 83.08957:24 95.08553:60 97.10077:24 109.10033:24 111.11914:24 121.10132:24 125.13087:12 137.12836:24 149.12608:12 153.13176:10 211.21159:12 221.23322:12 237.21205:62 239.23067:48 254.24001:24 265.25131:48 280.26089:36 282.28726:48 311.26178:36 391.23895:10 452.26923:12 549.02136:24 549.48511:2090 690.50378:48	310	9.529	690.50616	9.2	690.50677	[M+H]+	PE	PE 32:1|PE 14:0_18:1	1260	neg	C37H72NO8P	QZGYPUQNTDWNBR-UHFFFAOYSA-N	O=C(OCC(OC(=O)CCCCCCCC=CCCCCCCCC)COP(=O)(O)OCCN)CCCCCCCCCCCCC
2	112	184.05981:12 184.06934:306 690.5351:24	320	9.044	690.5412	9.03	690.54321	[M+H]+	EtherPC	PC O-30:1	1261	neg	C38H76NO7P	CNXQXEMKYGYFSY-UHFFFAOYSA-N	O=C(OC(COCCCCCCCC)COP(=O)([O-])OCC[N+](C)(C)C)CCCCCCCCCCCC=CCCCCCCCC
2	113	83.08426:10 95.08943:12 115.08407:10 157.09528:12 191.18518:10 203.1824:24 219.20256:10 231.18591:10 267.25919:10 297.26593:10 313.27258:24 315.27271:48 327.07965:10 341.30115:48 343.30289:24 389.27316:12 389.31747:36 439.19788:10 619.50488:10 643.59021:12 655.5788:48 663.57599:10 673.58691:48 688.9151:10	310	13.132	690.59998	13.05	690.60309	[M+NH4]+	DG	DG 40:4|DG 18:0_22:4	1262	ok_Mix	C43H76O5	IOAXEIUSQSTPJN-UHFFFAOYSA-N	O=C(OCC(OC(=O)CCCCCCCCC=CCC=CCC=CCC=CCC)CO)CCCCCCCCCCCCCCCCC
2	114	79.05394:12 83.08165:24 107.08814:12 121.0964:12 121.10103:24 133.0927:12 133.10725:12 135.11588:74 147.1156:98 149.13605:60 159.11554:12 161.13277:94 163.15015:24 173.13161:12 175.14636:48 179.16765:12 189.15894:24 201.16502:24 203.18629:24 215.18416:48 224.23817:10 229.20148:48 233.21936:24 235.2554:12 243.20781:48 247.23138:36 249.26108:12 257.22873:36 259.24475:48 273.25934:24 287.27405:60 368.21353:12 369.35074:794	310	14.691	690.61414	14.37	690.61841	[M+NH4]+	CE	CE 20:4	1263	ok	C47H76O2	HZUAPDDXDDVFOX-UHFFFAOYSA-N	O=C(OC1CC2=CCC3C(CCC4(C)C(CCC34)C(C)CCCC(C)C)C2(C)CC1)CCCCCCC=CCC=CCC=CCC=CCC
2	115	184.07143:661 482.30814:12 692.52106:60 692.53217:96	320	8.903	692.5191	8.55	692.52252	[M+H]+	PC	PC 29:0	1265	neg	C37H74NO8P	JERIBPHBOOFETI-UHFFFAOYSA-N	O=C(OCC(OC(=O)CCCCCCCCCCCCCC)COP(=O)([O-])OCC[N+](C)(C)C)CCCCCCCCCCCCC
2	116	71.09381:12 81.07035:48 85.09927:24 221.22421:12 239.23433:36 282.2818:24 313.26706:24 549.73718:12 551.49884:1346 607.37396:12 692.52826:24	410	10.398	692.5224	9.57	692.52252	[M+H]+	PE	PE 32:0|PE 16:0_16:0	1266	neg	C37H74NO8P	SLKDGVPOSSLUAI-UHFFFAOYSA-N	O=C(OCC(OC(=O)CCCCCCCCCCCCCCC)COP(=O)(O)OCCN)CCCCCCCCCCCCCCC
2	117	86.0991:24 125.00499:24 184.07314:1282 551.50201:24 637.83459:10 692.54651:202	320	9.779	692.55756	9.52	692.5589	[M+H]+	EtherPC	PC O-30:0	1267	neg	C38H78NO7P	QWXGXDFYLSOKRF-UHFFFAOYSA-N	O=C(OC(COCCCCCCCC)COP(=O)([O-])OCC[N+](C)(C)C)CCCCCCCCCCCCCCCCCCCCC
2	118	95.08677:12 117.07226:10 135.11436:24 147.11742:36 149.13274:24 161.1311:24 175.15204:36 189.13396:12 201.16315:12 233.22372:12 247.23366:12 282.88373:10 369.34805:311 681.2453:12	310	14.966	692.63275	14.58	692.63397	[M+NH4]+	CE	CE 20:3	1269	ok	C47H78O2	ARRNWLFGLUXSFU-UHFFFAOYSA-N	O=C(OC1CC2=CCC3C(CCC4(C)C(CCC34)C(C)CCCC(C)C)C2(C)CC1)CCCCCCCCCC=CCC=CCC=CCC
2	119	119.08937:10 147.11876:12 161.13071:24 201.16264:12 215.16727:12 243.20511:12 340.32092:10 369.3364:24 369.35526:92	310	15.338	694.64471	14.84	694.64972	[M+NH4]+	CE	CE 20:2	1274	ok	C47H80O2	REFJKOQDWJELKE-UHFFFAOYSA-N	O=C(OC1CC2=CCC3C(CCC4(C)C(CCC34)C(C)CCCC(C)C)C2(C)CC1)CCCCCCCCCC=CCC=CCCCCC
2	120	173.13744:10 225.10304:12 252.2592:10 280.25388:24 292.30542:10 493.19958:10 629.51746:12 640.6181:10 662.23975:10 676.63208:12	310	13.307	694.67255	13.28	694.67078	[M+H]+	Cer_HS	Cer 44:1;3O|Cer 20:1;2O/24:0;O	1275	neg	C44H87NO4	ZEHOOLFQJBPFJO-UHFFFAOYSA-N	O=C(NC(CO)C(O)C=CCCCCCCCCCCCCCCC)C(O)CCCCCCCCCCCCCCCCCCCCCC
2	121	107.33954:10 135.11751:10 193.19073:10 215.1779:24 219.20651:10 243.21207:12 285.26996:10 369.3262:24 369.35318:80 678.67242:10	410	15.779	696.66199	15.14	696.66528	[M+NH4]+	CE	CE 20:1	1278	ok	C47H82O2	OWTYWMJVQZQWFH-UHFFFAOYSA-N	O=C(OC1CC2=CCC3C(CCC4(C)C(CCC34)C(C)CCCC(C)C)C2(C)CC1)CCCCCCCCCC=CCCCCCCCC
2	122	86.1004:36 125.00029:24 146.98282:102 166.07034:12 184.07314:669 377.26462:10 492.93649:10 495.4415:60 517.42609:171 641.36951:12 641.41217:93 700.48315:111	320	8.584	700.48932	8.23	700.48877	[M+Na]+	PC	PC 28:0	1288	x	C36H72NO8P	UZYIYFQCKVTLDF-UHFFFAOYSA-N	O=C(OCC(OC(=O)CCCCC)COP(=O)([O-])OCC[N+](C)(C)C)CCCCCCCCCCCCCCCCCCCCC
2	123	86.09372:24 183.5022:12 184.07481:383 615.25305:12 615.30176:24 700.49402:48	320	8.243	700.49036	8	700.49121	[M+H]+	PC	PC 30:3	1289	neg	C38H70NO8P	AVVWVXZYNRZBKO-UHFFFAOYSA-N	O=C(OCC(OC(=O)CCCCCCCCC=CCC=CCC=CCC)COP(=O)([O-])OCC[N+](C)(C)C)CCCCCCCCCC
2	124	95.07999:12 97.09794:12 149.12598:12 264.26471:10 305.27448:10 311.25906:120 339.29498:24 390.27332:36 464.31223:12 559.49371:24 650.16077:10 700.54004:24	410	10.333	700.52643	9.8	700.52759	[M+H]+	EtherPE	PE P-34:2|PE P-18:1_16:1	1290	neg596	C39H74NO7P	LALFTIIBOJSVNP-UHFFFAOYSA-N	O=C(OC(COC=CCCCCCCC=CCCCCCCCC)COP(=O)(O)OCCN)CCCCCCCC=CCCCCCC
2	125	252.25633:12 252.27194:78 256.2594:24 264.26883:1417 282.26303:12 282.27719:144 490.49084:36 491.97443:10 502.49142:151 504.48145:12 504.49091:24 518.87012:12 520.51764:340 682.56055:173	310	9.477	700.57147	9.21	700.5722	[M+H]+	HexCer_NS	HexCer 34:1;2O|HexCer 18:1;2O/16:0	1291	ok	C40H77NO8	VJLLLMIZEJJZTE-UHFFFAOYSA-N	O=C(NC(COC1OC(CO)C(O)C(O)C1O)C(O)C=CCCCCCCCCCCCCC)CCCCCCCCCCCCCCC
2	126	71.07845:12 86.09901:60 104.91081:10 183.48715:12 184.075:1727 451.33173:10 702.48315:73 702.51288:350	320	8.554	702.50708	8.12	702.50677	[M+H]+	PC	PC 30:2	1297	neg	C38H72NO8P	BQTXNAKXHQSYOW-UHFFFAOYSA-N	O=C(OCC(OC(=O)CCCCCCCC=CCCCCC)COP(=O)([O-])OCC[N+](C)(C)C)CCCCCCCC=CCCCCC
2	127	71.08327:48 77.03576:12 81.07047:103 83.08167:48 85.09809:48 91.05124:12 93.07492:24 95.08801:115 97.10189:119 105.06329:12 107.08522:36 109.10151:60 111.11736:24 121.0979:36 123.1153:48 133.11044:12 135.11581:60 143.14116:10 149.12569:24 149.13252:36 151.14603:24 155.01428:36 157.13907:12 161.13979:12 169.17342:10 191.17328:12 191.18492:36 226.09941:10 239.23654:60 247.24216:36 257.2352:24 257.24646:85 263.23407:12 266.28235:150 279.2673:156 280.27191:12 282.27707:48 287.27133:36 292.2998:165 305.28122:48 308.29956:36 311.26093:104 312.29666:36 313.26953:2401 339.29172:1399 363.11722:10 364.25995:338 389.03711:12 390.27808:481 436.26981:12 438.30634:36 464.30826:48 543.53271:12 561.52252:371 610.28571:10 702.5271:92	410	11.218	702.5437	10.44	702.54321	[M+H]+	EtherPE	PE P-34:1|PE P-18:1_16:0	1299	neg602	C39H76NO7P	ZOSSFCIAXYNTHL-UHFFFAOYSA-N	O=C(OC(COC=CCCCCCCC=CCCCCCCCC)COP(=O)(O)OCCN)CCCCCCCCCCCCCCC
2	128	71.07488:71 86.09378:978 98.98314:76 104.09882:24 104.10169:48 125.00018:515 157.12669:10 166.05215:36 166.063:97 183.49852:94 184.07304:24304 185.07777:48 185.17133:24 186.4357:24 186.98985:24 211.19263:12 425.14224:10 450.29175:36 468.31152:93 476.30478:48 494.28967:12 494.32712:48 521.45923:48 702.25983:36 704.52637:3411	310	8.723	704.52032	8.38	704.52252	[M+H]+	PC	PC 30:1|PC 14:0_16:1	1304	neg	C38H74NO8P	XGGMHQYOVYWRLV-UHFFFAOYSA-N	O=C(OCC(OC(=O)CCCCCCCC=CCCCCCC)COP(=O)([O-])OCC[N+](C)(C)C)CCCCCCCCCCCCC
2	129	151.14981:10 184.07159:649 522.52136:10 549.47168:24 687.58606:12 705.56335:36 705.60065:72	320	9.572	705.58936	9.46	705.59052	[M+H]+	SM	SM 34:0;2O	1307	neg	C39H81N2O6P	MVJDQNSAXYUVID-UHFFFAOYSA-N	O=C(NC(COP(=O)([O-])OCC[N+](C)(C)C)C(O)CCCCCCCCCC)CCCCCCCCCCCCCCCCCCCC
2	130	71.0725:571 80.96676:12 80.97181:240 86.09636:5728 98.98171:492 102.08837:24 102.68759:10 104.10452:523 125.00014:3356 125.96847:24 163.02267:24 166.06116:612 183.50037:984 183.71143:24 184.07298:280484 184.37393:72 184.41585:65 184.45587:139 184.47684:124 184.52638:68 184.59122:67 184.64268:129 184.65794:222 184.70753:498 184.73615:277 184.78192:65 184.81053:142 184.8773:61 184.94981:60 185.00899:75 185.03189:60 185.08727:112 185.14453:36 185.20181:60 185.23811:60 185.25722:36 185.30878:48 185.3298:48 185.368:70 185.39284:48 185.43297:70 185.51706:60 185.61838:48 185.70442:48 185.72546:36 185.81918:36 185.88231:24 185.91866:48 185.94736:48 185.99521:48 186.06412:76 186.07559:117 186.14642:48 186.2211:60 186.246:36 186.29581:60 186.34367:48 186.38583:36 186.42606:48 186.47205:36 186.51996:60 186.60812:48 186.63879:36 186.67331:36 186.69824:36 186.73083:48 186.9073:36 187.08:48 187.13951:48 187.50058:36 187.6255:36 187.76778:48 187.85815:36 187.89664:36 188.218:24 188.4491:36 188.99081:36 189.06798:24 189.35561:36 191.49539:24 191.73042:24 192.74022:24 221.15321:10 285.24368:36 313.27695:60 391.22403:48 419.2341:12 419.25708:36 450.23505:12 450.29758:294 466.83362:12 468.31439:378 478.25443:12 478.31583:286 496.31329:47 496.33829:499 511.12503:10 521.83405:24 523.48303:269 704.22449:48 704.2915:152 704.31384:161 704.41443:36 706.53522:49623	310	9.26	706.53882	8.93	706.53809	[M+H]+	PC	PC 30:0|PC 14:0_16:0	1313	neg	C38H76NO8P	RFVFQQWKPSOBED-UHFFFAOYSA-N	O=C(OCC(OC(=O)CCCCCCCCCCCCCCC)COP(=O)([O-])OCC[N+](C)(C)C)CCCCCCCCCCCCC
2	131	132.04599:24 184.06406:24 184.06976:80 225.09669:12 225.1051:36 252.26135:60 252.29256:12 264.27167:279 267.37411:10 282.27777:36 470.4801:10 541.24951:24 659.28839:36 706.56262:36	310	13.206	706.68152	13.28	706.67078	[M+H]+	Cer_HS	Cer 45:2;3O|Cer 18:1;2O/27:1;O	1315	neg	C45H87NO4	BALJNHPIZMEOMM-UHFFFAOYSA-N	O=C(NC(CO)C(O)C=CCCCCCCCCCCCCC)C(O)CCCCCCCCCCCCCC=CCCCCCCCCCC
2	132	71.07491:36 80.9744:36 86.09902:98 98.98318:12 124.99082:12 125.00337:150 166.06308:60 184.07312:4445 185.07402:1438 185.32993:24 186.06233:24 194.07524:10 468.31168:24 469.31436:24 707.54321:827	420	9.274	707.57623	8.72	707.56982	[M+H]+	SM	SM 33:0;3O	1316	neg	C38H79N2O7P	OPCCJRGDKDVWFT-UHFFFAOYSA-N	O=C(NC(COP(=O)([O-])OCC[N+](C)(C)C)C(O)C(O)CCCCCCCC)CCCCCCCCCCCCCCCCCCCC
2	133	148.12254:10 225.08887:10 252.27527:24 264.26764:87 277.03339:10 282.28061:24 540.92279:10 581.56445:10 643.55042:24	310	13.442	708.69757	13.33	708.6864	[M+H]+	Cer_HS	Cer 45:1;3O|Cer 18:1;2O/27:0;O	1319	neg	C45H89NO4	KGRDSXPOAXFHRF-UHFFFAOYSA-N	O=C(NC(CO)C(O)C=CCCCCCCCCCCCCC)C(O)CCCCCCCCCCCCCCCCCCCCCCCCC
2	134	71.08626:504 72.09191:60 73.09624:36 74.10389:36 75.11113:36 77.12138:12 79.05707:86 81.06855:529 82.07487:36 83.08484:461 84.09068:48 85.09611:272 86.09709:24 88.1153:48 89.12324:60 90.12892:24 93.07011:131 95.0845:470 96.09016:60 97.09972:223 98.10483:36 99.11372:64 100.11934:36 101.12157:36 103.13673:24 107.07999:12 107.09016:97 109.10061:518 110.10402:36 111.11497:174 113.13134:36 114.13808:24 117.15467:36 121.10154:269 123.11273:142 124.12219:36 125.12793:60 126.13614:24 127.14841:48 128.15042:48 130.15823:36 135.11797:257 137.13013:142 139.11082:36 144.17606:60 149.13472:181 150.14407:24 151.14995:104 153.1266:147 155.01299:48 157.1888:24 158.19324:66 163.15585:67 167.14304:36 172.20436:76 180.04239:24 198.22237:36 204.22789:12 207.20869:64 225.22479:934 226.22202:24 243.23177:24 253.2849:48 254.28641:314 268.27145:201 271.28854:24 272.29489:1068 299.2356:12 299.25745:323 315.34421:842 323.7879:10 328.31595:24 346.33246:381 379.23175:64 404.23367:12 404.24213:36 422.25571:60 422.27301:92 426.2995:24 440.27612:144 446.68588:10 469.32211:12 482.73203:10 568.72327:195 569.53674:81 570.54523:48902 571.35669:24 571.54791:141 571.58478:36 571.9707:24 576.10272:36 585.90173:24 711.55463:368	330	9.954	711.56818	9.61	711.56647	[M+H]+	PE	PE 15:0_18:1(d7)	1327	I.S.	C38H67D7NO8P	ADCNXGARWPJRBV-RGLIIYCRNA-N	[C@](COP(=O)(O)OCCN)([H])(OC(CCCCCCC/C=C\CCCCCC([2H])([2H])C([2H])([2H])C([2H])([2H])[2H])=O)COC(CCCCCCCCCCCCCC)=O
2	135	81.07037:12 93.06941:10 119.08943:10 147.11375:10 247.24216:12 279.0704:10 285.25089:60 419.26874:10 569.66931:12 571.46594:389 712.49371:24	320	8.952	712.48975	8.62	712.49121	[M+H]+	PE	PE 34:4	1329	neg	C39H70NO8P	LWGWPUYJBDGAKH-UHFFFAOYSA-N	O=C(OCC(OC(=O)CCCCCCC=CCC=CCC=CCC)COP(=O)(O)OCCN)CCCCCCCC=CCCCCCCC
2	136	267.00006:5 280.29825:6 282.27524:12 292.28833:6 310.30905:24 328.3168:6 521.10107:5 571.51703:6 571.53711:12 645.44257:5 658.62537:6 676.64581:12 694.65796:36 712.45337:6 712.66687:12	310	13.454	712.68121	13.28	712.6814	[M+H]+	Cer_AP	Cer 44:0;4O|Cer 20:0;3O/24:0;(2OH)	1330	neg	C44H89NO5	INIZVBFJIBJZHK-UHFFFAOYSA-N	O=C(NC(CO)C(O)C(O)CCCCCCCCCCCCCCCC)C(O)CCCCCCCCCCCCCCCCCCCCCC
2	137	79.0559:10 97.1012:10 151.11215:12 573.48584:242 714.51562:24	320	9.423	714.50537	9.01	714.50677	[M+H]+	PE	PE 34:3	1332	neg	C39H72NO8P	LKAWTEJSMDTJJS-UHFFFAOYSA-N	O=C(OCC(OC(=O)CCCCCCCCC=CCC=CCC=CCCCCCCC)COP(=O)(O)OCCN)CCCCCCCCC
2	138	81.06925:18 107.08967:6 133.1041:6 135.11269:6 135.11433:12 143.8793:5 147.11908:30 149.86018:5 159.11739:12 161.13106:30 175.14087:6 179.17337:6 179.18275:18 187.15714:6 201.16312:6 203.18037:18 215.18013:12 217.20012:6 229.18668:6 243.2057:6 257.24234:12 273.28497:12 339.27158:5 367.33362:24 369.35355:205	310	14.567	714.61572	14.21	714.61841	[M+NH4]+	CE	CE 22:6	1333	ok	C49H76O2	VOEVEGPMRIYYKC-UHFFFAOYSA-N	O=C(OC1CC2=CCC3C(CCC4(C)C(CCC34)C(C)CCCC(C)C)C2(C)CC1)CCC=CCC=CCC=CCC=CCC=CCC=CCC
2	139	81.06526:12 81.07284:36 95.08646:36 97.10032:24 109.10422:24 121.1023:36 133.11018:10 135.11719:48 137.1425:10 179.17654:10 184.07274:36 219.2018:12 237.21094:12 237.22176:60 247.24606:48 251.19377:10 265.23865:36 295.26007:10 308.29156:70 308.30881:12 311.26526:48 339.2807:12 573.69073:24 575.50385:1538 716.52789:48	310	9.69	716.5224	9.23	716.52252	[M+H]+	PE	PE 34:2|PE 17:1_17:1	1338	neg	C39H74NO8P	OOKVUXFXZHUJGT-UHFFFAOYSA-N	O=C(OCC(OC(=O)CCCCCCCC=CCCCCCCC)COP(=O)(O)OCCN)CCCCCCCC=CCCCCCCC
2	140	125.00194:12 184.0771:73 185.06274:12 567.22076:10 716.5531:36	320	9.264	716.55096	9.28	716.5589	[M+H]+	EtherPC	PC O-32:2	1339	neg	C40H78NO7P	WSADSIWKXDGULT-UHFFFAOYSA-N	O=C(OC(COCCCCCCCC)COP(=O)([O-])OCC[N+](C)(C)C)CCCCCCCCCCCC=CCC=CCCCCCCC
2	141	109.09699:24 111.11281:12 133.10706:12 137.1344:24 147.10857:12 147.11537:60 161.1218:12 161.13249:70 189.15666:12 201.15668:12 215.17963:24 229.19038:12 233.22318:24 243.20293:24 245.22484:12 247.24409:24 257.23044:36 287.27103:12 369.34445:509	410	14.868	716.63477	14.36	716.63397	[M+NH4]+	CE	CE 22:5	1342	ok	C49H78O2	XOLZNHXNFMEUGA-UHFFFAOYSA-N	O=C(OC1CC2=CCC3C(CCC4(C)C(CCC34)C(C)CCCC(C)C)C2(C)CC1)CCCCCC=CCC=CCC=CCC=CCC=CCC
2	142	125.00016:24 184.06918:742 281.04996:24 535.45587:10 583.30774:12 718.50281:24 718.5517:109	320	9.032	718.53729	8.84	718.53809	[M+H]+	PC	PC 31:1	1357	neg	C39H76NO8P	UGZYQGKBZBIVBK-UHFFFAOYSA-N	O=C(OCC(OC(=O)CCCCCCCCCCCC=CCCCCCCCC)COP(=O)([O-])OCC[N+](C)(C)C)CCCCCCCC
2	143	71.08654:180 79.05366:36 81.06889:340 83.08518:139 85.10165:113 91.05759:10 93.07051:48 95.08492:478 97.10015:260 106.06641:12 109.10111:203 111.11548:122 113.13336:36 121.10211:138 123.11331:91 125.13166:60 135.11536:290 137.13245:73 149.13374:72 151.14552:71 153.1291:48 155.00328:12 162.03473:12 163.15131:36 165.16679:60 177.16273:36 188.15784:10 205.1927:12 219.21404:12 227.50621:10 237.22366:48 239.23148:471 247.20169:12 247.24361:178 257.23895:24 265.25668:505 267.26254:60 270.34091:10 280.24759:24 282.27859:212 303.27069:10 308.29868:296 311.26746:24 313.27359:260 321.27206:12 335.3269:10 338.23178:24 339.28818:194 382.31726:10 393.24619:36 418.25085:12 436.26572:12 454.2655:12 454.29541:60 480.3176:36 575.70209:76 575.74591:36 577.52173:21434 578.50012:36 578.51703:60 716.26837:10 718.52728:217 718.56488:206	410	10.53	718.53864	9.98	718.53809	[M+H]+	PE	PE 34:1|PE 18:0_16:1	1358	neg	C39H76NO8P	XQWOAWVAWAXMKM-UHFFFAOYSA-N	O=C(OCC(OC(=O)CCCCCCCC=CCCCCCC)COP(=O)(O)OCCN)CCCCCCCCCCCCCCCCC
2	144	80.98426:12 86.09877:83 104.10715:24 124.99045:12 124.9983:68 166.05898:12 184.07259:3193 254.2879:12 315.33618:12 463.33112:10 480.35785:12 508.35797:12 535.4873:12 570.53894:116 570.5658:117 577.51532:60 716.31012:24 718.56909:512	320	9.885	718.57318	9.71	718.57452	[M+H]+	EtherPC	PC O-32:1	1359	neg	C40H80NO7P	LQQMWURSSDKNHJ-UHFFFAOYSA-N	O=C(OC(COCCCCCCCC)COP(=O)([O-])OCC[N+](C)(C)C)CCCCCCCCCCCC=CCCCCCCCCCC
2	145	81.0679:12 93.07082:12 109.09705:12 109.10145:48 111.12175:12 123.11368:12 135.11739:24 147.11887:60 149.13419:48 159.11891:10 161.12724:48 175.14244:24 193.1964:12 215.17152:12 233.22118:12 233.22546:24 243.20964:36 257.22159:12 285.26495:12 287.26407:24 359.09842:10 369.35278:388	310	15.055	718.64935	14.66	718.64972	[M+NH4]+	CE	CE 22:4	1361	ok	C49H80O2	RCPZPCILTQJKPA-UHFFFAOYSA-N	O=C(OC1CC2=CCC3C(CCC4(C)C(CCC34)C(C)CCCC(C)C)C2(C)CC1)CCCCCCCCC=CCC=CCC=CCC=CCC
2	146	71.08913:12 86.09121:36 86.09902:83 122.65475:10 124.99861:66 184.07297:3097 190.27779:24 418.46414:10 482.31049:24 496.33167:24 718.30676:10 720.55383:584	310	9.69	720.55206	9.24	720.55377	[M+H]+	PC	PC 31:0|PC 15:0_16:0	1362	neg	C39H78NO8P	LLHISNQVRRYJGL-UHFFFAOYSA-N	O=C(OCC(OC(=O)CCCCCCCCCCCCCCC)COP(=O)([O-])OCC[N+](C)(C)C)CCCCCCCCCCCCCC
2	147	71.08556:36 81.07038:24 83.08285:12 85.10835:12 95.08517:48 109.09698:48 155.18011:12 239.24278:60 267.25845:12 282.27676:36 285.28607:12 313.26669:36 341.29236:12 577.70807:12 579.52747:1447 720.5459:24	420	11.741	720.55408	10.87	720.55377	[M+H]+	PE	PE 34:0	1363	neg	C39H78NO8P	MVDXWBNETCVMPY-UHFFFAOYSA-N	O=C(OCC(OC(=O)CCCCCCCCCCCCCCCCCCCCCCC)COP(=O)(O)OCCN)CCCCCCCCC
2	148	80.97811:10 86.09373:210 98.98167:24 125.00005:72 157.09657:10 183.49635:36 184.07278:5364 184.45375:24 478.35483:12 537.53851:24 579.53394:36 718.29089:24 720.58319:1165	320	10.918	720.58844	10.44	720.59021	[M+H]+	EtherPC	PC O-32:0	1364	neg	C40H82NO7P	AXEPEEXNGOBZFB-UHFFFAOYSA-N	O=C(OC(COCCCCCCCC)COP(=O)([O-])OCC[N+](C)(C)C)CCCCCCCCCCCCCCCCCCCCCCC
2	149	75.04366:24 77.04686:36 79.05398:87 81.06922:160 83.04971:24 83.08552:60 85.06186:36 87.04442:12 91.05661:157 93.07088:153 95.08666:338 97.06181:60 97.10329:36 100.59533:10 105.06907:67 107.08379:156 109.10006:60 115.05088:12 117.07061:114 119.08341:150 121.09947:232 123.08263:48 123.11688:36 128.06255:24 129.0538:67 129.06656:69 131.08473:125 133.09914:201 135.08322:84 135.11584:99 137.12636:24 142.0804:24 143.08578:48 145.09706:94 147.08151:36 147.11555:123 149.09486:60 149.13428:60 151.14951:48 155.00557:24 157.10393:97 158.10457:12 159.11546:60 161.12914:60 163.15007:36 169.10045:12 171.11555:122 173.12227:36 175.14627:78 177.16335:36 185.12939:60 187.15309:48 189.16269:60 191.16554:24 197.10934:24 199.13789:12 199.14581:48 199.1577:12 203.17815:444 207.17615:24 213.17549:36 215.17165:24 227.18111:48 239.22791:36 241.19403:36 261.23438:12 265.26208:24 266.2847:446 269.22385:324 277.25421:24 279.26501:414 284.3013:65 285.21298:24 287.2381:67 330.28214:156 360.12051:24 361.27451:4061 363.08786:24 364.26001:2099 420.29507:65 438.29175:94 439.20883:36 484.26364:67 484.28836:92 495.2634:170 527.63623:10 551.33728:36 583.50781:546 706.5202:64 724.5188:312 724.53394:416	410	10.254	724.52563	9.73	724.52759	[M+H]+	EtherPE	PE P-36:4|PE P-16:0_20:4	1369	neg636	C41H74NO7P	YITZQGLIICATLN-UHFFFAOYSA-N	O=C(OC(COC=CCCCCCCCCCCCCCC)COP(=O)(O)OCCN)CCCCCCC=CCC=CCC=CCC=CCC
2	150	264.27979:12 280.31381:6 292.30182:12 298.3063:6 306.31638:12 310.30066:12 318.29636:5 320.33755:18 328.32593:12 338.3407:24 356.34579:12 356.35904:24 366.35419:5 374.35318:6 374.36133:12 396.42834:6 463.44931:6 688.65491:6 688.68805:18 706.72064:85 724.70288:32	310	13.785	724.71021	13.5	724.71771	[M+H]+	Cer_HDS	Cer 46:0;3O|Cer 19:0;2O/27:0;O	1372	neg	C46H93NO4	CQXLIOXKZAAKAJ-UHFFFAOYSA-N	O=C(NC(CO)C(O)CCCCCCCCCCCCCCCC)C(O)CCCCCCCCCCCCCCCCCCCCCCCCC
2	151	176.1113:10 184.07297:48 511.48343:10 542.48627:66 612.21814:10 666.48761:60 707.56482:10 725.53888:48	320	9.269	725.55719	9.01	725.55682	[M+Na]+	SM	SM 34:1;2O	1373	neg	C39H79N2O6P	ASWNCHFNKSPKBK-UHFFFAOYSA-N	O=C(NC(COP(=O)([O-])OCC[N+](C)(C)C)C(O)C=CCCCCCCC)CCCCCCCCCCCCCCCCCCCCC
2	152	86.09393:12 125.00188:48 146.97943:48 184.07504:860 476.30759:12 521.45892:48 543.39526:12 543.44763:80 549.92114:10 667.44067:48 726.49164:124	320	8.697	726.50262	8.4	726.50439	[M+Na]+	PC	PC 30:1	1375	x	C38H74NO8P	FQJLUZIOXUOYQV-UHFFFAOYSA-N	O=C(OCC(OC(=O)CCCCCCCCCCCC=CCCCCCCCCCC)COP(=O)([O-])OCC[N+](C)(C)C)CCCCC
2	153	87.7712:10 184.06747:667 726.48901:65 726.51172:95	320	8.329	726.50555	8.13	726.50677	[M+H]+	PC	PC 32:4	1376	neg	C40H72NO8P	GAWQSNNLMZOFRW-UHFFFAOYSA-N	O=C(OCC(OC(=O)CCCCCCCC=CCC=CCCC)COP(=O)([O-])OCC[N+](C)(C)C)CCCCCCCC=CCC=CCCC
2	154	131.07983:10 266.26181:12 279.25568:12 313.27463:12 363.28589:232 364.25745:60 371.3732:10 557.25476:10 585.53369:24 708.53259:12	310	10.729	726.53802	10.28	726.54321	[M+H]+	EtherPE	PE P-36:3|PE P-16:0_20:3	1378	neg639	C41H76NO7P	FUKISTPVIDDUQU-UHFFFAOYSA-N	O=C(OC(COC=CCCCCCCCCCCCCCC)COP(=O)(O)OCCN)CCCCCCCCCC=CCC=CCC=CCC
2	155	79.04868:10 107.08631:12 121.09904:12 135.117:24 149.0995:12 149.12692:24 173.1254:12 205.18671:12 205.19273:24 257.2345:10 266.27933:36 266.3045:12 271.24847:48 279.25247:12 279.27121:36 313.26123:12 332.29135:24 363.28741:255 364.26166:143 370.71786:10 420.27664:12 585.52161:36 683.52289:12 726.53918:36	410	11.091	726.53949	10.28	726.54321	[M+H]+	EtherPE	PE P-36:3|PE P-16:0_20:3	1379	neg638	C41H76NO7P	FUKISTPVIDDUQU-UHFFFAOYSA-N	O=C(OC(COC=CCCCCCCCCCCCCCC)COP(=O)(O)OCCN)CCCCCCCCCC=CCC=CCC=CCC
2	156	86.09701:80 123.11417:12 137.13492:10 146.98312:287 165.00533:10 184.06186:24 184.07327:97 185.08755:12 413.19229:12 419.26743:10 523.46509:177 524.47693:10 545.44965:258 669.44427:339 706.55426:24 728.52106:663	320	9.271	728.52045	8.95	728.52008	[M+Na]+	PC	PC 30:0	1383	x	C38H76NO8P	VBHBDCXPIMDWDD-UHFFFAOYSA-N	O=C(OCC(OC(=O)CCCCC)COP(=O)([O-])OCC[N+](C)(C)C)CCCCCCCCCCCCCCCCCCCCCCC
2	157	86.09246:60 98.97894:12 125.00016:60 183.49278:24 184.07111:2483 425.14215:10 474.27023:24 494.30518:12 524.92572:10 728.45648:12 728.52087:370	310	8.764	728.52087	8.29	728.52252	[M+H]+	PC	PC 32:3|PC 16:1_16:2	1384	neg	C40H74NO8P	MRPWOJNRGDXMPO-UHFFFAOYSA-N	O=C(OCC(OC(=O)CCCCCCCC=CCC=CCCC)COP(=O)([O-])OCC[N+](C)(C)C)CCCCCCCC=CCCCCCC
2	158	85.10177:36 95.90371:10 109.1027:24 113.10064:10 133.10687:12 135.11711:60 149.13216:36 164.00572:12 205.19482:12 265.25446:36 292.28464:12 292.29901:60 339.29596:565 364.2804:10 390.25208:24 390.28534:132 563.50464:12 585.20563:12 587.5401:73 631.93494:10 728.52985:24 728.5639:24	410	11.333	728.55585	10.61	728.5589	[M+H]+	EtherPE	PE P-36:2|PE P-18:1_18:1	1386	neg644	C41H78NO7P	CFANDHZPOSNKNO-UHFFFAOYSA-N	O=C(OC(COC=CCCCCCCC=CCCCCCCCC)COP(=O)(O)OCCN)CCCCCCCC=CCCCCCCCC
2	159	82.06559:24 85.10221:10 228.46103:10 239.22636:24 239.24155:60 247.24065:24 252.26369:155 264.26721:1869 265.24448:24 282.27789:204 284.29257:154 296.28476:12 308.28812:36 313.28284:36 339.28232:24 448.18704:10 518.52289:70 528.86652:12 530.53625:198 532.54865:60 532.56805:48 548.49548:12 548.5448:480 577.51477:457 587.54681:24 710.58246:329	310	10.509	728.6026	10.25	728.60352	[M+H]+	HexCer_NS	HexCer 36:1;2O|HexCer 18:1;2O/18:0	1387	ok	C42H81NO8	YMYQEDCYNANIPI-UHFFFAOYSA-N	O=C(NC(COC1OC(CO)C(O)C(O)C1O)C(O)C=CCCCCCCCCCCCCC)CCCCCCCCCCCCCCCCC
2	160	71.07002:24 79.60864:10 80.9704:24 86.09489:603 98.98429:36 98.99127:12 104.10715:81 123.11642:10 124.99983:503 166.05344:12 166.06248:64 183.50171:119 183.53021:24 184.05721:31 184.07243:22719 184.80235:36 185.24901:24 186.07503:36 187.16199:24 188.68748:24 435.72025:10 468.30954:10 476.3089:103 494.3219:125 547.44397:12 547.47028:106 728.21478:24 730.53418:3388	310	8.866	730.53711	8.59	730.53809	[M+H]+	PC	PC 32:2|PC 16:1_16:1	1392	neg	C40H76NO8P	GPWHCUUIQMGELX-UHFFFAOYSA-N	O=C(OCC(OC(=O)CCCCCCCC=CCCCCCC)COP(=O)([O-])OCC[N+](C)(C)C)CCCCCCCC=CCCCCCC
2	161	71.07002:24 77.03919:10 84.41824:10 86.09489:552 98.97731:12 104.10285:48 107.87773:10 125.0014:280 146.97546:24 160.17339:10 166.06248:74 183.4846:24 183.49791:132 184.0058:24 184.07053:15299 184.81761:24 186.43507:24 474.27139:12 474.28665:36 478.32315:48 482.73434:10 492.31155:24 496.33633:60 546.45941:24 547.47028:36 665.30463:10 728.22614:24 730.54175:2873	410	9.194	730.53876	8.61	730.53809	[M+H]+	PC	PC 32:2|PC 16:0_16:2	1393	neg	C40H76NO8P	PGWJECFIJFGQBZ-UHFFFAOYSA-N	O=C(OCC(OC(=O)CCCCCCCC=CCC=CCCC)COP(=O)([O-])OCC[N+](C)(C)C)CCCCCCCCCCCCCCC
2	162	95.08386:12 164.14638:10 184.07124:24 282.26074:12 294.28506:10 339.27646:12 340.28784:60 341.31631:24 390.27008:12 391.28262:24 499.19089:10 563.50006:12 563.5434:24 589.53394:24 589.55438:70 620.32178:10	310	11.455	730.56989	11.51	730.57452	[M+H]+	EtherPE	PE P-36:1|PE P-18:1_18:0	1394	neg647	C41H80NO7P	OBAAWAYLQLYWNN-UHFFFAOYSA-N	O=C(OC(COC=CCCCCCCC=CCCCCCCCC)COP(=O)(O)OCCN)CCCCCCCCCCCCCCCCC
2	163	71.07263:593 80.97194:172 83.08678:36 86.09518:6806 95.08117:24 98.98603:695 104.10465:842 124.61304:48 125.00027:4283 149.13081:24 160.26277:10 163.01743:36 166.06126:796 183.49857:957 183.5499:24 184.075:354225 184.45407:138 184.47504:122 184.52841:88 184.5856:74 184.60085:64 184.62373:118 184.64281:233 184.65614:336 184.70573:1025 184.73434:265 184.78394:96 184.81064:168 184.83163:71 184.86024:64 184.87169:91 184.96902:60 185.00909:48 185.02628:74 185.07973:99 185.12364:48 185.14655:60 185.18092:71 185.22102:65 185.29935:60 185.35664:48 185.4369:60 185.48849:48 185.50761:48 185.55731:48 185.58025:60 185.61084:60 185.6682:48 185.72174:60 185.81546:61 185.86328:48 185.91685:48 185.92834:48 185.97044:48 186.03168:48 186.08719:48 186.12547:48 186.15228:48 186.20206:60 186.27292:60 186.30165:60 186.37636:60 186.41467:60 186.47215:36 186.48749:114 186.57758:48 186.63892:60 186.67342:36 186.74245:60 186.76163:48 186.79614:48 187.04939:36 187.14729:36 187.25288:36 187.28746:48 187.40079:36 187.51222:36 187.57179:48 187.84865:60 187.87943:36 188.01025:48 188.15843:24 188.22195:36 188.63033:24 188.75369:36 188.81734:36 189.14142:24 189.23215:24 189.33832:36 189.49477:24 189.62228:24 189.69765:24 190.22566:36 193.51649:24 194.64647:24 199.79189:24 219.20016:12 237.21141:12 258.11371:36 283.25165:12 305.43326:10 311.25598:48 417.21375:12 417.25098:60 419.23407:12 450.29453:60 468.29306:48 471.85583:10 476.31067:374 478.33109:433 488.29568:10 494.32373:740 496.33194:468 504.32349:12 504.35184:48 522.35339:68 549.44415:24 549.48358:368 730.16522:48 730.20319:95 730.22211:212 730.24866:147 730.30933:48 731.82703:24 732.55609:83381	310	9.396	732.55603	9.09	732.55377	[M+H]+	PC	PC 32:1|PC 16:0_16:1	1403	neg	C40H78NO8P	QIBZFHLFHCIUOT-UHFFFAOYSA-N	O=C(OCC(OC(=O)CCCCCCCC=CCCCCCC)COP(=O)([O-])OCC[N+](C)(C)C)CCCCCCCCCCCCCCC
2	164	71.08424:80 79.05497:10 85.10301:48 141.15646:12 184.07635:135 308.29861:36 327.32431:10 341.29169:24 589.69849:10 591.56396:532 732.57666:36	320	12.852	732.58673	12.37	732.59021	[M+H]+	EtherPE	PE O-36:1	1404	neg	C41H82NO7P	VOZXOILINKOFSH-UHFFFAOYSA-N	O=C(OC(COC=CCCCCCCCCCCCCCCCCC)COP(=O)(O)OCCN)CCCCCCCCCCCCCCCC
2	165	98.98748:10 184.07321:293 733.63196:36	320	10.668	733.61737	10.4	733.62183	[M+H]+	SM	SM 36:0;2O	1408	neg	C41H85N2O6P	ZGVJYAAWNDFHCO-UHFFFAOYSA-N	O=C(NC(COP(=O)([O-])OCC[N+](C)(C)C)C(O)CCCCCCCCCCC)CCCCCCCCCCCCCCCCCCCCC
2	166	184.07085:48 237.22614:24 313.26907:12 313.27405:24 547.75739:12 549.48962:268 557.26361:12 593.4541:36 616.17871:24 734.41388:12 734.46332:24	420	9.028	734.49188	8.32	734.4967	[M+H]+	PS	PS 32:1	1413	neg	C38H72NO10P	GODDFHNRNDHGTI-UHFFFAOYSA-N	O=C(OCC(OC(=O)CCCCCCCCCCC=CCCCCCCCCCC)COP(=O)(O)OCC(N)C(=O)O)CCCCCCCC
2	167	71.07266:1135 75.85671:10 80.972:266 83.08301:48 85.83113:60 86.09655:10717 86.90705:24 88.59359:24 95.08262:48 97.78352:24 98.98334:894 104.10476:1201 124.61007:60 124.99886:6476 127.33165:24 151.14107:12 166.06334:1225 166.9343:24 179.53429:10 181.02277:36 183.50078:1565 183.58063:36 184.06198:485 184.07532:405315 184.30003:36 184.37434:93 184.43152:131 184.45439:256 184.47916:245 184.52682:92 184.55161:101 184.56876:97 184.58591:105 184.60307:142 184.61452:114 184.6412:833 184.70795:1786 184.73656:548 184.76707:144 184.81096:313 184.85101:102 184.87392:130 184.90445:48 184.92352:48 184.94261:89 184.9827:48 185.01704:184 185.05141:95 185.06094:103 185.07431:143 185.09721:176 185.13731:80 185.16405:99 185.19843:106 185.22325:48 185.2901:108 185.31494:60 185.37798:79 185.40282:60 185.43913:67 185.4525:71 185.51366:80 185.53085:60 185.56528:90 185.61497:67 185.64938:108 185.6666:60 185.70866:64 185.72778:75 185.78326:60 185.83109:104 185.85786:74 185.87508:89 185.90569:111 185.94012:48 185.98032:86 186.02434:72 186.03966:60 186.06453:75 186.08942:192 186.10474:48 186.16026:48 186.19089:78 186.23685:48 186.27132:36 186.32112:78 186.369:36 186.4035:48 186.44373:48 186.45906:61 186.49739:60 186.54913:60 186.59322:60 186.62198:60 186.6469:78 186.70442:66 186.73126:48 186.77538:48 186.86168:36 186.87895:48 186.90771:48 186.94801:36 186.99023:60 187.00751:36 187.07658:36 187.11497:36 187.14761:60 187.36269:60 187.47218:36 187.55098:36 187.62401:36 187.66246:48 187.76244:36 187.84705:36 187.8913:36 188.25887:48 188.42641:60 188.51503:48 188.60367:36 188.65764:36 188.75017:36 189.15524:48 189.50089:36 190.46606:36 191.30557:36 192.26755:36 193.99734:24 226.11884:12 237.00227:10 258.10748:36 264.25562:12 264.27386:48 313.27271:113 419.25806:113 422.30359:36 450.29861:12 468.23349:12 478.29544:23 478.33841:1051 496.3363:1486 506.37207:24 524.38367:48 551.50659:537 732.25049:351 733.47754:48 733.59534:24 733.72455:36 733.8158:48 734.56866:139383	410	10.182	734.57001	9.57	734.5694	[M+H]+	PC	PC 32:0|PC 16:0_16:0	1415	neg	C40H80NO8P	KILNVBDSWZSGLL-UHFFFAOYSA-N	O=C(OCC(OC(=O)CCCCCCCCCCCCCCC)COP(=O)([O-])OCC[N+](C)(C)C)CCCCCCCCCCCCCCC
2	168	184.07304:190 185.07587:36 735.57483:48	320	13.06	735.5755	13.24	735.58978	[M+Na]+	DG	DG 43:5	1419	x	C46H80O5	YVVJGGTVMAWIKG-UHFFFAOYSA-N	O=C(OCC(OC(=O)CCCCCCCCCCCCCCCCCC=CCC=CCC=CCC=CCC=CCC)CO)CCCCCCCC
2	169	81.06778:12 93.07475:12 105.04008:12 105.07029:48 117.06278:12 123.12286:12 125.00161:48 131.08447:24 147.10674:24 166.06459:24 184.07468:793 201.12469:24 211.21677:36 285.24323:24 385.28677:24 476.29459:12 547.44843:12 553.49988:24 593.6452:12 595.4621:906 677.48694:24 699.59814:10 730.52814:24 736.4646:12 736.49506:36	320	8.86	736.49097	8.43	736.49121	[M+H]+	PE	PE 36:6	1422	neg	C41H70NO8P	LEBOQMHVVYOZDX-UHFFFAOYSA-N	O=C(OCC(OC(=O)CCCC=CCC=CCC=CCC=CCC=CCC)COP(=O)(O)OCCN)CCCCCCCC=CCCCCCC
2	170	81.06525:24 91.04839:12 95.0851:48 97.06438:24 104.1059:36 117.06432:12 117.07191:24 128.06075:12 133.10214:36 135.12051:24 145.10864:12 147.12212:24 155.13812:12 161.10216:24 184.07477:48 203.17986:60 229.19673:12 237.22411:67 264.25934:10 269.22812:24 311.23093:12 311.26062:601 330.28177:36 361.2688:24 365.25394:36 597.48132:1317 738.51178:76 738.55377:69	320	9.044	738.50519	8.86	738.50677	[M+H]+	PE	PE 36:5	1430	neg	C41H72NO8P	JGTAFGRCHGWQAN-UHFFFAOYSA-N	O=C(OCC(OC(=O)CCCCCCCCCC=CCC=CCC=CCC=CCC=CCC)COP(=O)(O)OCCN)CCCCCCCCC
2	171	71.069:66 71.07136:308 80.9744:109 85.82709:36 86.09642:3155 88.23718:24 91.28967:10 98.9762:36 98.98178:354 104.10602:692 124.99709:1838 166.06488:647 170.05066:24 183.05974:12 183.5024:508 184.07312:178336 184.33595:36 184.40836:63 184.45409:80 184.47314:63 184.52081:36 184.58752:60 184.63329:36 184.70386:118 184.73627:137 184.76106:94 184.83546:36 184.87935:48 184.9156:24 184.95949:36 185.02248:60 185.07784:276 185.10648:36 185.16759:48 185.20386:48 185.23061:48 185.30891:24 185.37959:60 185.44649:36 185.52292:48 185.5688:36 185.66631:48 185.81166:24 185.86139:48 185.88435:24 185.9781:48 186.01065:48 186.08337:48 186.1389:36 186.26527:48 186.45685:36 186.591:36 186.75781:36 186.81918:36 187.08012:36 187.2702:36 187.50841:36 188.26627:24 189.36731:36 219.21062:10 226.11424:24 264.25519:24 264.26431:343 269.55099:10 295.64673:10 315.3421:24 387.25415:12 465.34036:24 478.31616:36 504.32394:12 537.56592:189 549.46771:12 549.48083:48 555.4873:36 555.59314:48 561.5929:48 582.41052:10 597.4823:73 661.54517:74 679.43329:12 685.57764:24 718.37567:12 720.56635:24 720.63037:736 732.54175:71 736.28381:66 738.54358:35 738.6427:14685	330	9.362	738.64618	9.05	738.64697	[M+H]+	SM	SM 18:1;2O/18:1(d9)	1433	I.S.	C41H72D9N2O6P	NBEADXWAAWCCDG-KYPZZJCONA-N	[C@](COP(=O)([O-])OCC[N+](C)(C)C)([H])(NC(CCCCCCC/C=C\CCCCC([2H])([2H])C([2H])([2H])C([2H])([2H])C([2H])([2H])[2H])=O)[C@]([H])(O)/C=C/CCCCCCCCCCCCC
2	172	111.11262:10 120.96944:36 163.99496:12 164.00755:126 185.07356:10 264.26819:218 282.26471:12 433.23187:12 577.43793:12 577.52563:150 599.50275:155 697.43958:12 697.47662:162 697.52478:24 740.28918:12 740.51831:268	420	10.528	740.51843	9.86	740.52008	[M+Na]+	PE	PE 34:1	1436	x	C39H76NO8P	JQTSNHVCHATICS-UHFFFAOYSA-N	O=C(OCC(OC(=O)CCCCCCCCCCCCCCCC=CCCCCCCCCCC)COP(=O)(O)OCCN)CCCCC
2	173	71.08417:78 79.05615:126 81.07268:178 83.0839:86 85.09905:111 91.04687:12 91.05357:101 93.06374:12 93.0678:109 95.08628:262 97.10153:63 103.0745:10 105.06866:104 107.08773:48 109.09964:91 111.11844:24 117.06865:60 119.07377:12 119.08602:188 121.09901:60 123.11019:36 125.13479:24 129.07088:24 131.08424:82 133.1035:98 135.11697:60 137.13078:48 139.15453:24 143.08694:36 145.10159:71 147.11333:85 149.13203:36 151.14725:36 155.00502:36 155.18852:12 157.10161:48 159.12022:60 161.1339:60 171.10394:24 171.12045:106 173.1346:36 175.14009:36 184.07631:83 185.13068:81 187.14668:63 189.16975:36 199.14911:60 201.16222:48 203.17746:415 213.16454:36 215.18123:24 227.17401:36 239.23798:322 257.24792:116 269.23221:170 282.26682:12 282.28333:98 287.23242:36 311.26001:68 313.27856:2688 323.83264:10 330.28369:406 337.32651:10 361.2601:24 361.27609:100 367.28088:159 393.24338:36 418.2623:36 436.28619:48 454.26846:12 454.30734:60 500.11438:10 597.5899:60 599.50568:11720 600.49902:36 692.55194:12 740.51764:327	410	9.747	740.52356	9.16	740.52252	[M+H]+	PE	PE 36:4|PE 16:0_20:4	1437	neg	C41H74NO8P	NQIMLWFRWGTTOZ-UHFFFAOYSA-N	O=C(OCC(OC(=O)CCCCCCC=CCC=CCC=CCC=CCC)COP(=O)(O)OCCN)CCCCCCCCCCCCCCC
2	174	99.08654:10 164.01149:24 252.26736:12 264.26868:134 282.27936:24 293.59912:10 313.27444:96 579.53821:36 601.51196:393 699.47668:24 742.48737:12 742.50269:48	320	10.45	742.53534	10.54	742.53571	[M+Na]+	PE	PE 34:0	1442	x	C39H78NO8P	ILTDLHORFAROLI-UHFFFAOYSA-N	O=C(OCC(OC(=O)CCCCC)COP(=O)(O)OCCN)CCCCCCCCCCCCCCCCCCCCCCCCCCC
2	175	81.06539:24 81.07297:92 83.0842:66 95.07979:24 95.08253:73 97.10051:103 107.08959:24 109.10152:109 121.10256:48 123.11066:36 135.11261:151 149.12231:12 149.12918:60 151.14093:24 163.14476:24 165.16023:36 169.16075:12 205.19954:12 245.23193:12 247.24019:86 265.25546:396 291.26938:12 308.29745:87 321.28845:36 339.27145:12 339.28439:131 462.28824:24 480.29807:36 601.59906:36 603.53156:5750 662.39404:10 744.5282:48 744.55884:126	410	10.653	744.5556	9.93	744.55377	[M+H]+	PE	PE 36:2|PE 18:1_18:1	1451	neg	C41H78NO8P	MWRBNPKJOOWZPW-UHFFFAOYSA-N	O=C(OCC(OC(=O)CCCCCCCC=CCCCCCCCC)COP(=O)(O)OCCN)CCCCCCCC=CCCCCCCCC
2	176	86.09579:89 116.30412:10 125.00395:36 138.13602:24 184.07346:1458 185.07819:76 186.07607:48 603.50812:36 603.52191:60 734.53369:48 734.56036:60 735.56476:68 736.57367:81 737.57184:36 744.5932:326	320	10.165	744.59161	9.97	744.59021	[M+H]+	EtherPC	PC O-34:2	1452	neg	C42H82NO7P	WBAZRZTVRJLENP-UHFFFAOYSA-N	O=C(OC(COCCCCCCCC)COP(=O)([O-])OCC[N+](C)(C)C)CCCCCCCCCCCCCC=CCC=CCCCCCCC
2	177	86.09675:10 104.10354:2 123.12502:1 125.00222:10 149.02676:2 166.05997:2 183.50104:5 184.07176:417 185.07268:5 210.19319:1 218.23373:1 431.09277:2 499.20764:2 508.30682:4 557.22626:2 605.48187:5 720.95587:1 746.34918:6 746.5332:109	320	7.814	746.534	8.23	746.5119	[M+H]+	EtherPC	PC O-35:8	1459	neg	C43H72NO7P	OUIXZZJXFDXXOS-UHFFFAOYSA-N	O=C(OC(COCCCCCC=CCC=CCC=CCC)COP(=O)([O-])OCC[N+](C)(C)C)CCCC=CCC=CCC=CCC=CCC=CCC
2	178	83.24935:10 86.09653:70 91.06468:10 124.99726:63 184.07336:2529 184.87006:24 490.31754:24 496.32678:24 576.50653:24 746.5672:663	310	9.801	746.56671	9.46	746.5694	[M+H]+	PC	PC 33:1|PC 16:0_17:1	1460	neg	C41H80NO8P	ASFWPRURQHKRSL-UHFFFAOYSA-N	O=C(OCC(OC(=O)CCCCCCCC=CCCCCCCC)COP(=O)([O-])OCC[N+](C)(C)C)CCCCCCCCCCCCCCC
2	179	71.08551:231 81.07033:87 83.08153:97 85.10184:63 93.06937:36 95.0824:333 97.09346:24 97.10314:110 99.11718:24 109.10137:88 111.11427:48 121.09931:60 123.11517:48 125.13667:36 135.12221:173 137.12949:61 149.12898:60 151.14935:48 165.16541:36 167.14793:24 177.16692:24 247.23544:85 249.25407:24 251.1875:10 265.25739:259 267.27014:152 285.26974:12 308.29456:400 310.31339:86 321.28046:12 339.271:12 339.27875:114 341.29788:133 419.27145:12 464.32343:36 480.79266:12 482.32932:64 603.63416:60 605.50085:31 605.54919:14356 606.55103:24 610.54932:24 611.9718:24 746.53882:60 746.56567:124	420	11.953	746.56946	11.04	746.5694	[M+H]+	PE	PE 36:1	1461	neg	C41H80NO8P	RETPVUGMYRRYPF-UHFFFAOYSA-N	O=C(OCC(OC(=O)CCCCCCCCCCCC=CCCCCCCCC)COP(=O)(O)OCCN)CCCCCCCCCCCCC
2	180	71.06898:36 86.09506:481 98.98171:48 104.10164:12 124.98598:12 124.99696:279 150.06088:10 166.052:24 166.05743:48 170.28474:10 183.49261:71 184.07285:20226 184.25758:24 185.66412:24 187.68497:24 478.32434:12 482.35638:12 490.35312:12 508.3457:12 508.37418:68 563.51208:12 563.54541:65 605.49646:24 605.5448:60 744.1814:12 746.60278:3613	320	11.019	746.60657	10.69	746.60577	[M+H]+	EtherPC	PC O-34:1	1463	neg	C42H84NO7P	OVZJGEFUWZPYRW-UHFFFAOYSA-N	O=C(OC(COCCCCCCCC)COP(=O)([O-])OCC[N+](C)(C)C)CCCCCCCCCCCCCC=CCCCCCCCCCC
2	181	147.11566:36 149.13268:24 161.1346:24 243.20567:12 287.27411:12 369.32922:12 369.35349:368	410	15.554	746.68237	14.97	746.68103	[M+NH4]+	CE	CE 24:4	1464	ok	C51H84O2	XMXAQPGCIBLQSB-UHFFFAOYSA-N	O=C(OC1CC2=CCC3C(CCC4(C)C(CCC34)C(C)CCCC(C)C)C2(C)CC1)CCCCCCCCCCC=CCC=CCC=CCC=CCC
2	182	71.08434:48 77.03194:12 77.03933:107 79.05384:369 81.06908:412 83.05084:24 83.08409:129 89.54162:10 91.05511:483 93.07072:530 95.04955:36 95.08513:374 97.06441:172 97.10036:111 99.17026:12 103.04053:36 105.07032:265 107.08651:370 109.09694:192 111.11719:60 117.07041:143 119.05718:12 119.08168:322 121.10081:379 123.08087:36 123.11512:274 125.09424:24 128.06235:134 129.06953:261 131.08612:412 133.06329:36 133.10052:556 135.11398:251 137.13106:60 141.06:12 141.07001:77 143.08388:251 144.0928:24 145.09682:292 147.07957:48 147.11871:252 149.10147:48 149.13232:122 151.11131:12 155.0088:79 155.08395:145 157.10367:167 159.07803:36 159.11697:424 161.09325:62 161.13065:295 163.11217:36 163.14801:36 165.1581:24 167.08432:60 169.09288:36 169.09836:287 171.10793:36 171.11343:211 173.12753:165 175.11256:48 175.146:36 177.16679:36 181.10341:48 183.11453:116 184.06903:227 185.13675:115 186.07545:36 187.11824:78 187.14896:131 189.12766:48 189.16818:24 195.12029:48 197.12874:105 199.14551:120 200.15874:24 201.16856:77 207.11523:36 209.12752:77 211.14751:60 213.16286:60 215.18777:48 219.21025:36 221.13214:24 223.14836:67 225.16319:36 227.13211:24 227.17863:36 229.15845:24 231.17883:24 237.16788:36 239.17763:48 251.1739:24 261.2612:100 266.2843:1588 267.21252:48 269.22345:48 275.20837:24 279.26459:1008 284.29614:247 288.14212:10 291.21838:12 293.22382:48 305.19257:12 309.2041:12 311.24072:60 346.24878:48 354.27991:255 363.1221:36 364.26215:4571 384.05115:60 384.0704:76 385.27316:17158 388.25647:36 420.28583:86 438.297:224 508.24448:12 508.27612:225 576.52478:36 589.50189:36 607.49744:1551 728.29236:10 730.50568:167 748.5174:857 748.54041:925	410	10.08	748.52814	9.52	748.52759	[M+H]+	EtherPE	PE P-38:6|PE P-16:0_22:6	1467	neg676	C43H74NO7P	WVGALBKSWOUIEZ-UHFFFAOYSA-N	O=C(OC(COC=CCCCCCCCCCCCCCC)COP(=O)(O)OCCN)CCC=CCC=CCC=CCC=CCC=CCC=CCC
2	183	81.06677:12 91.05669:12 93.07097:24 119.07739:12 159.11385:12 169.09512:10 184.06378:36 184.0752:172 245.22977:10 271.25183:10 361.25351:12 361.2695:125 388.25461:48 578.50903:10 607.48846:24 748.55365:48	310	9.688	748.5296	9.48	748.52759	[M+H]+	EtherPE	PE P-38:6|PE P-18:2_20:4	1468	neg677	C43H74NO7P	QXCZJYCCKCJFSD-UHFFFAOYSA-N	O=C(OC(COC=CCCCCCCC=CCC=CCCCCC)COP(=O)(O)OCCN)CCCCCCC=CCC=CCC=CCC=CCC
2	184	136.04616:10 184.07011:312 264.27451:24 748.55627:60 748.61768:24	320	8.115	748.54681	8.6	748.52759	[M+H]+	EtherPC	PC O-35:7	1469	neg	C43H74NO7P	DWNHKQDVGGFONK-UHFFFAOYSA-N	O=C(OC(COCCCCCCCCC)COP(=O)([O-])OCC[N+](C)(C)C)CCCC=CCC=CCC=CCC=CCC=CCC=CCC=CCC
2	185	125.00495:24 177.16145:10 184.07503:738 364.25485:12 748.56909:170	420	10.772	748.58136	10.18	748.58508	[M+H]+	PC	PC 33:0	1472	neg	C41H82NO8P	QPFRMMAJWAWKMU-UHFFFAOYSA-N	O=C(OCC(OC(=O)CCCCC)COP(=O)([O-])OCC[N+](C)(C)C)CCCCCCCCCCCCCCCCCCCCCCCCCC
2	186	124.99877:12 171.06244:10 184.0752:321 265.24637:10 385.27426:48 599.51868:24 697.49023:12 746.06085:10 748.57355:111	320	10.491	748.58325	10.18	748.58508	[M+H]+	PC	PC 33:0	1473	neg	C41H82NO8P	QPFRMMAJWAWKMU-UHFFFAOYSA-N	O=C(OCC(OC(=O)CCCCC)COP(=O)([O-])OCC[N+](C)(C)C)CCCCCCCCCCCCCCCCCCCCCCCCCC
2	187	136.94325:10 172.21384:10 179.98048:60 223.59984:10 346.33969:10 538.20667:10 570.54327:24 592.52826:36 659.30029:10 706.45142:24 706.47375:36 749.44952:12 749.53406:81 749.57635:36	420	9.951	749.52179	10.77	749.51147	[M+Na]+	DG	DG 45:12	1476	x	C48H70O5	JJMNANGLESXGGY-UHFFFAOYSA-N	O=C(OCC(OC(=O)CCCCC=CCC=CCC=CCC=CCC=CCC=CCC=CCC=CCC)CO)CC=CCC=CCC=CCC=CCC
2	188	79.0476:12 81.06781:60 85.09666:12 91.05109:36 91.05645:48 93.06801:79 95.08375:83 101.28034:10 105.06744:48 109.094:12 109.0984:36 113.06195:10 117.0704:48 119.0832:48 121.09925:60 123.11978:48 125.1005:10 129.05199:48 131.0845:60 133.10213:76 135.1205:48 143.0872:36 145.09172:12 147.11359:60 149.134:24 151.14751:24 157.09485:24 157.10188:48 161.12706:48 171.11157:48 171.1281:12 175.14967:36 184.06709:24 185.12524:36 189.16042:36 197.11295:12 199.14941:48 201.16652:48 203.17778:208 227.18282:24 269.22797:113 285.21484:12 287.26373:24 289.21259:12 292.29932:198 305.2832:60 310.30551:75 330.26627:24 330.28156:48 341.3259:10 361.27386:2014 364.27008:24 372.30325:10 387.28641:36 389.05585:24 390.27469:811 411.42038:12 439.17276:12 439.21393:48 464.28635:12 464.31055:60 484.2597:24 484.28131:65 495.24066:12 495.25626:48 551.32312:24 591.4931:12 609.52228:437 732.51318:12 732.54358:62 748.15625:12 750.53021:284	310	10.356	750.53967	9.99	750.54321	[M+H]+	EtherPE	PE P-38:5|PE P-18:1_20:4	1482	neg682	C43H76NO7P	UIOPUEZHKHUYIV-UHFFFAOYSA-N	O=C(OC(COC=CCCCCCCC=CCCCCCCCC)COP(=O)(O)OCCN)CCCCCCC=CCC=CCC=CCC=CCC
2	189	71.17923:10 77.03585:36 79.05032:60 81.07057:135 83.08433:36 91.04867:12 91.05269:60 93.07098:154 95.08403:183 97.0633:121 105.07206:75 107.08245:111 109.10018:95 111.1175:24 117.07073:36 119.08966:93 121.10423:75 123.1139:36 129.0683:60 131.08809:88 133.10252:156 135.11436:148 141.06538:12 143.08092:36 145.09721:116 147.11742:60 149.09674:60 149.13445:48 151.1445:24 155.01448:36 157.10234:48 159.11388:60 169.10246:48 171.11391:60 173.12985:36 175.14461:48 177.15794:24 182.10808:12 184.07144:109 185.13725:48 187.11491:36 189.17255:36 197.1273:24 203.17438:60 205.19562:36 209.13013:24 211.14809:60 215.17601:36 217.19804:36 229.19305:36 261.25739:24 266.26669:12 266.285:397 269.21265:12 279.26767:367 281.28809:24 284.29214:48 293.22461:24 295.23935:60 309.237:10 313.25504:36 356.29376:95 361.27762:60 364.26312:1437 386.06787:36 387.29031:5011 415.40189:12 420.27255:36 438.28638:65 465.44656:10 510.29791:48 591.50854:12 609.53101:493 732.53436:48 750.50555:36 750.54401:168	410	10.774	750.54187	9.92	750.54321	[M+H]+	EtherPE	PE P-38:5|PE P-16:0_22:5	1483	neg681	C43H76NO7P	GZEZURLIXRQSDE-UHFFFAOYSA-N	O=C(OC(COC=CCCCCCCCCCCCCCC)COP(=O)(O)OCCN)CCCCCC=CCC=CCC=CCC=CCC=CCC
2	190	86.09233:24 146.97385:12 146.98404:106 184.06682:12 184.07443:24 498.30502:12 547.4541:24 547.47711:73 569.45276:276 668.42145:10 693.43805:164 752.50635:185	320	8.894	752.51978	8.58	752.52008	[M+Na]+	PC	PC 32:2	1488	x	C40H76NO8P	RIDWOMITLCYZQI-UHFFFAOYSA-N	O=C(OCC(OC(=O)CCCCCCCCCCCCCC=CCC=CCCCCCCC)COP(=O)([O-])OCC[N+](C)(C)C)CCCCC
2	191	146.97765:12 146.98103:24 184.0807:36 547.47925:48 569.46173:120 693.39282:24 693.47784:60 752.52484:74	420	9.19	752.52161	8.58	752.52008	[M+Na]+	PC	PC 32:2	1489	x	C40H76NO8P	RIDWOMITLCYZQI-UHFFFAOYSA-N	O=C(OCC(OC(=O)CCCCCCCCCCCCCC=CCC=CCCCCCCC)COP(=O)([O-])OCC[N+](C)(C)C)CCCCC
2	192	126.07901:10 184.0695:174 752.5213:36	320	8.498	752.52386	8.47	752.52252	[M+H]+	PC	PC 34:5	1490	neg	C42H74NO8P	GCLJPJLREXPHOW-UHFFFAOYSA-N	O=C(OCC(OC(=O)CCCCCC=CCC=CCC=CCC=CCC=CCC)COP(=O)([O-])OCC[N+](C)(C)C)CCCCCCCCCCC
2	193	77.03877:24 79.05825:71 81.06848:99 85.09733:48 91.0464:12 91.05176:60 93.07003:108 95.08716:90 97.06369:48 105.04077:12 105.07098:76 107.08426:79 109.09905:60 113.13124:12 119.08384:106 121.10607:60 123.07682:24 129.0542:60 131.08673:89 133.06229:12 133.10437:121 135.11459:71 137.13493:36 143.08614:48 145.10077:65 147.11928:84 149.1346:36 155.01286:24 157.10069:106 159.11221:24 161.13118:60 163.14496:24 169.09157:12 171.11394:48 173.12988:36 175.14648:60 180.04411:24 185.12193:12 185.13148:48 187.14557:36 189.16476:48 199.14394:36 201.16299:60 203.18024:266 217.19368:36 221.23058:12 227.17261:24 233.16125:12 245.22063:36 263.16562:12 269.2236:105 271.24438:24 285.21973:36 287.23535:48 293.3873:12 294.31824:277 307.29465:320 312.3111:12 330.2637:12 330.2739:48 361.27374:2605 389.29089:12 392.29245:906 448.31226:64 455.35178:10 484.25897:12 484.27441:48 593.51404:12 611.52509:244 611.56323:249 709.50421:12 734.55969:48 752.54779:139	410	11.56	752.55621	10.64	752.5589	[M+H]+	EtherPE	PE P-38:4|PE P-18:0_20:4	1492	neg686	C43H78NO7P	ZTZQZGHJLWFLFQ-UHFFFAOYSA-N	O=C(OC(COC=CCCCCCCCCCCCCCCCC)COP(=O)(O)OCCN)CCCCCCC=CCC=CCC=CCC=CCC
2	194	71.08438:36 79.05514:84 81.06408:24 81.06913:185 83.08415:60 91.04581:12 91.05519:73 93.06944:64 95.08384:160 97.06035:36 97.10459:48 105.06611:48 107.08517:160 109.09999:48 117.08117:12 119.08334:60 121.09631:103 123.1137:48 129.07288:12 131.08307:91 133.08936:24 133.10069:70 135.11578:114 137.12794:24 143.07903:12 145.09532:48 147.11211:48 149.1308:71 155.01077:36 159.11366:48 161.12375:24 161.13445:48 163.1106:36 171.11552:36 173.13333:60 175.14438:36 177.16145:24 189.16461:60 197.19604:12 199.1577:12 203.17415:60 213.16525:24 215.18402:36 217.18748:36 261.2594:36 266.28705:482 271.24243:36 279.26508:300 284.29663:36 295.23911:12 315.26984:60 358.30682:78 363.28326:135 364.25751:1327 365.99509:24 388.07199:36 389.30591:5053 390.27005:48 420.26941:12 420.30106:36 438.29202:60 469.27484:24 512.2713:12 512.29993:66 537.51062:24 563.54004:10 593.5271:24 611.53149:677 734.52948:36 752.50958:12 752.56732:223	410	11.167	752.5567	10.58	752.5589	[M+H]+	EtherPE	PE P-38:4|PE P-16:0_22:4	1493	neg685	C43H78NO7P	IABMLWQTSKBCJV-UHFFFAOYSA-N	O=C(OC(COC=CCCCCCCCCCCCCCC)COP(=O)(O)OCCN)CCCCCCCCC=CCC=CCC=CCC=CCC
2	195	79.05013:10 85.10188:24 93.07348:12 96.09635:12 97.10181:36 99.0837:12 109.0941:12 109.10143:24 111.11876:24 147.11375:24 163.15358:24 171.10997:12 182.15704:10 264.26196:12 269.21924:24 307.30746:24 361.26126:12 361.28528:82 362.28085:159 363.28049:65 387.27338:12 390.27548:60 391.28247:104 392.28796:48 611.52435:89 611.53479:341 611.56598:237 752.54785:24	310	10.444	752.5567	10.61	752.5589	[M+H]+	EtherPE	PE P-38:4|PE P-16:1_22:3	1494	neg684	C43H78NO7P	QQDAYSCHWDWQLJ-UHFFFAOYSA-N	O=C(OC(COC=CCCCCCCC=CCCCCCC)COP(=O)(O)OCCN)CCCCCCCCC=CCC=CCC=CCCCCC
2	196	72.03894:1 83.96665:1 95.08672:2 107.08096:1 114.09414:1 121.10419:2 133.1041:2 135.11595:6 147.11226:6 149.12926:5 161.12747:10 174.07646:1 179.17708:2 184.07138:5 189.1667:5 195.99794:1 203.18031:4 205.19154:2 211.20715:1 215.18211:4 217.19591:2 229.19936:4 233.2108:2 243.20123:2 243.21875:4 247.2402:5 254.95387:1 259.24249:5 273.25238:2 273.27094:2 287.2764:4 362.11554:1 369.32639:2 369.35605:80 389.29221:2 448.27243:1 495.44815:1 557.22845:2 752.62128:2	410	17.086	752.73096	16.25	752.72791	[M+NH4]+	CE	CE 24:1	1498	ok	C51H90O2	NHTXXNHMZGOTGQ-UHFFFAOYSA-N	O=C(OC1CC2=CCC3C(CCC4(C)C(CCC34)C(C)CCCC(C)C)C2(C)CC1)CCCCCCCCCCCC=CCCCCCCCCCC
2	197	184.06163:6 270.75943:5 292.29977:18 308.32416:5 313.27197:5 320.33038:18 323.11423:5 338.33078:6 342.34344:5 355.20804:6 356.34357:12 356.3674:18 366.37881:6 378.39645:5 391.30447:5 396.41205:12 424.43921:6 495.44131:5 535.47858:5 567.56744:5 679.54596:5 698.71613:6 716.72089:24 734.73785:103 752.43176:6 752.73975:101	310	14.064	752.74561	13.57	752.74902	[M+H]+	Cer_HDS	Cer 48:0;3O|Cer 26:0;2O/22:0;O	1499	neg	C48H97NO4	BBQDZHPLOFDMPL-UHFFFAOYSA-N	O=C(NC(CO)C(O)CCCCCCCCCCCCCCCCCCCCCCC)C(O)CCCCCCCCCCCCCCCCCCCC
2	198	71.07267:449 73.52462:10 80.97453:92 82.77247:10 85.82982:36 86.09655:3512 86.61686:36 95.08534:24 98.98331:325 104.10615:497 107.60725:10 123.11071:12 124.99879:2388 132.31677:10 166.06139:536 181.03581:24 183.49869:595 183.75731:24 184.07323:243358 184.30939:36 184.37035:48 184.41991:63 184.45229:101 184.47516:90 184.52663:60 184.59526:95 184.65628:196 184.67152:131 184.68297:159 184.70586:269 184.73447:222 184.80505:91 184.85846:48 184.87753:60 184.94624:60 184.99396:48 185.04932:47 185.07413:532 185.22115:60 185.25362:36 185.27844:60 185.3969:48 185.44849:36 185.50009:36 185.56317:60 185.62434:36 185.66451:60 185.68936:24 185.7888:48 185.8615:48 186.09497:48 186.13901:36 186.26157:48 186.59303:36 186.81737:24 186.8308:24 186.8941:36 186.92863:36 186.97852:24 187.03993:36 187.17238:36 187.56808:36 187.68533:36 188.10852:36 188.13354:48 188.73648:24 190.48329:24 191.55194:24 218.82442:10 226.12067:48 251.71291:10 299.23834:12 299.2626:36 309.069:10 346.31998:12 405.23962:24 408.28491:24 452.31308:48 464.30255:192 482.31418:662 483.32556:24 511.38226:185 529.3689:24 529.39471:48 529.40765:116 570.54718:372 751.20099:125 751.70496:36 753.01361:24 753.6145:61995	330	9.772	753.61456	9.44	753.6134	[M+H]+	PC	PC 15:0_18:1(d7)	1500	I.S.	C41H73D7NO8P	ZEWLMKXMNQOCOQ-GCHPQBSENA-N	[C@](COP(=O)([O-])OCC[N+](C)(C)C)([H])(OC(CCCCCCC/C=C\CCCCCC([2H])([2H])C([2H])([2H])C([2H])([2H])[2H])=O)COC(CCCCCCCCCCCCCC)=O
2	199	86.09909:105 97.10466:24 139.11693:10 146.98109:409 166.05946:10 184.0712:222 185.07973:36 197.21375:10 208.00102:24 225.23511:12 240.23601:10 253.28256:24 299.26968:12 467.25507:10 476.30762:36 549.48688:232 560.8078:10 569.54498:313 570.55353:48 571.46558:607 572.47241:24 695.45941:619 702.54199:24 718.52905:10 732.55988:60 733.57056:36 754.52338:1154	320	9.414	754.53564	8.92	754.53571	[M+Na]+	PC	PC 32:1	1501	x	C40H78NO8P	MLBVVLKJELORDK-UHFFFAOYSA-N	O=C(OCC(OC(=O)CCCCCCCCCCCCCC=CCCCCCCCCCC)COP(=O)([O-])OCC[N+](C)(C)C)CCCCC
2	200	80.97841:12 86.09664:293 98.98761:24 104.10627:36 124.99108:12 124.99579:144 159.5054:10 166.06339:60 183.4951:60 184.07343:10077 184.99606:24 186.99602:24 285.23477:12 405.99469:10 450.29535:24 468.30304:36 522.34473:12 526.32275:24 544.3421:36 754.53632:1609	310	8.835	754.53882	8.66	754.53809	[M+H]+	PC	PC 34:4|PC 14:0_20:4	1502	neg	C42H76NO8P	BXZPYXMUABUWBT-UHFFFAOYSA-N	O=C(OCC(OC(=O)CCCCCCC=CCC=CCC=CCC=CCC)COP(=O)([O-])OCC[N+](C)(C)C)CCCCCCCCCCCCC
2	201	81.06786:18 93.07077:30 95.08929:30 97.10318:12 105.07758:6 109.09554:18 109.1014:30 119.08787:6 121.10242:18 133.09898:12 137.09499:5 147.1171:12 149.12897:12 171.11903:6 181.12428:6 219.21866:12 266.27982:58 272.19971:5 279.27176:62 284.28915:12 294.31351:6 299.26456:12 360.33054:24 363.26932:18 364.25961:252 391.31805:646 392.28467:18 397.21121:12 438.31186:12 501.46252:5 514.33698:18 569.55457:18 595.5174:6 613.52039:6 613.54126:91 736.56799:18 754.58832:32	410	12.247	754.57306	11.39	754.57452	[M+H]+	EtherPE	PE P-38:3|PE P-16:0_22:3	1505	neg690	C43H80NO7P	BXLKXLUOQHXHNH-UHFFFAOYSA-N	O=C(OC(COC=CCCCCCCCCCCCCCC)COP(=O)(O)OCCN)CCCCCCCCC=CCC=CCC=CCCCCC
2	202	71.08448:4 79.04901:8 94.08086:4 97.06322:8 105.07198:8 109.09716:8 121.09179:4 131.0864:8 145.08865:4 151.14784:3 163.15193:8 173.12419:4 184.07512:8 220.2216:3 266.27338:4 267.27499:12 279.26749:12 280.27444:12 299.27719:12 359.32224:4 361.32541:8 363.28061:12 364.26556:35 365.25452:31 373.32291:3 391.31311:91 392.32144:153 570.5506:178 585.22809:3 614.54724:21 737.5293:4 755.57672:20	320	12.247	755.55927	12.24	755.55847	[M+Na]+	DG	DG 45:9	1512	x	C48H76O5	PEGOMYLTSMJGKA-UHFFFAOYSA-N	O=C(OCC(OC(=O)CCCCCCCC=CCC=CCC=CCC=CCC=CCC=CCC=CCC=CCC=CCC)CO)CCCCCCCC
2	203	71.08206:24 86.10038:71 95.08391:12 146.98117:574 162.95303:10 184.07324:747 185.07607:48 239.23027:24 239.23679:48 420.26682:10 441.24097:60 478.30112:12 482.35464:12 500.30167:24 551.49951:306 571.5437:124 571.58057:48 573.48108:664 697.47894:591 734.57178:73 735.58002:48 754.15472:24 756.5575:1318	320	10.169	756.55115	9.71	756.55139	[M+Na]+	PC	PC 32:0	1515	x	C40H80NO8P	ADWPFACIMQKRKA-UHFFFAOYSA-N	O=C(OCC(OC(=O)CCCCC)COP(=O)([O-])OCC[N+](C)(C)C)CCCCCCCCCCCCCCCCCCCCCCCCC
2	204	71.0751:36 81.0668:24 85.09822:12 86.09922:206 97.10481:24 98.98479:24 104.10768:36 109.10168:36 123.11705:24 125.00361:281 135.11276:24 153.12811:10 166.04887:12 166.05972:60 168.77238:10 183.49506:85 184.07339:10466 184.79185:24 186.06068:24 188.43025:24 214.2261:10 225.21861:36 254.28897:24 258.11414:10 272.28839:48 273.30124:24 299.26047:36 300.25659:24 312.25006:24 313.27502:12 346.33597:24 347.33694:48 359.32523:36 360.33145:48 379.23013:24 427.30695:10 476.33292:10 478.30734:24 496.35153:60 518.34967:12 523.46136:24 570.54437:169 571.55713:1897 693.80737:10 706.49884:24 756.54584:1614	310	9.249	756.55457	8.93	756.55377	[M+H]+	PC	PC 34:3|PC 16:0_18:3	1516	neg	C42H78NO8P	JMAYDGBZRHQJAT-UHFFFAOYSA-N	O=C(OCC(OC(=O)CCCCCCCC=CCC=CCC=CCC)COP(=O)([O-])OCC[N+](C)(C)C)CCCCCCCCCCCCCCC
2	205	83.08655:24 86.09625:72 98.98298:12 124.99214:12 125.00155:106 155.00696:12 179.03008:10 184.07275:4687 185.07938:24 208.0047:24 255.28493:10 299.24255:12 494.32318:24 520.32141:12 524.29822:10 570.53949:70 571.53882:435 756.55933:694	310	9.068	756.55566	8.76	756.55377	[M+H]+	PC	PC 34:3|PC 16:1_18:2	1517	neg	C42H78NO8P	QJWDAOSZZYVBJZ-UHFFFAOYSA-N	O=C(OCC(OC(=O)CCCCCCCC=CCC=CCCCCC)COP(=O)([O-])OCC[N+](C)(C)C)CCCCCCCC=CCCCCCC
2	206	71.08676:18 81.07293:12 85.1019:18 106.06815:5 111.11875:6 133.10547:6 141.12009:5 149.13927:12 155.17842:12 184.07675:12 198.77348:5 271.23514:6 271.2467:12 292.30435:12 327.33771:6 332.29962:12 339.2785:12 339.28107:18 359.34564:5 367.29504:18 367.31924:209 369.93808:5 390.27222:30 418.29755:6 571.54895:71 615.57288:263 674.56854:5 697.44012:12 756.51691:6 756.55939:18	410	12.947	756.59094	12.29	756.59021	[M+H]+	EtherPE	PE P-38:2|PE P-18:1_20:1	1519	neg703	C43H82NO7P	CJTMZOOUZQGAPV-UHFFFAOYSA-N	O=C(OC(COC=CCCCCCCC=CCCCCCCCC)COP(=O)(O)OCCN)CCCCCCCCCC=CCCCCCCCC
2	207	70.06453:12 71.07125:92 76.67877:10 80.97298:48 85.83863:24 86.09494:996 98.97459:12 98.98296:103 104.07715:12 104.10722:148 123.11028:12 124.99834:781 129.78137:10 163.02591:12 166.05898:176 183.49423:209 183.53606:24 184.07256:60238 184.44972:48 184.72237:36 184.93221:36 185.01428:36 185.10782:36 185.35992:48 185.62941:48 185.71545:36 185.86465:24 187.13139:36 187.30997:36 187.59045:24 192.18103:24 281.03275:12 281.05157:36 313.26361:12 339.29584:24 417.22678:24 430.07675:10 460.88724:12 476.31534:48 478.33884:48 484.48444:10 494.32846:86 496.33981:48 496.35544:48 502.33224:48 504.34399:48 514.55231:12 520.33319:84 522.34216:48 561.38446:10 571.54437:24 573.55566:24 575.48639:60 756.12158:60 756.19489:48 757.94012:24 758.57385:13364	310	9.59	758.56775	9.3	758.5694	[M+H]+	PC	PC 34:2|PC 16:0_18:2	1528	neg	C42H80NO8P	JLPULHDHAOZNQI-UHFFFAOYSA-N	O=C(OCC(OC(=O)CCCCCCCC=CCC=CCCCCC)COP(=O)([O-])OCC[N+](C)(C)C)CCCCCCCCCCCCCCC
2	208	79.05364:24 107.08768:12 123.11011:12 139.11304:10 181.15388:10 184.07613:84 279.26376:12 281.05121:24 293.28061:24 294.31732:60 307.30359:48 308.29822:10 336.32932:24 339.29282:48 341.01392:24 359.0332:10 364.25299:36 367.31796:436 369.33514:36 390.27084:12 392.2944:189 395.34937:60 453.36493:10 503.08038:12 573.5448:12 599.56989:12 617.56378:36 617.5882:66 758.58441:60	310	13.152	758.60437	12.82	758.60577	[M+H]+	EtherPE	PE P-38:1|PE P-18:0_20:1	1530	neg705	C43H84NO7P	HXUHHWPZGOIBGO-UHFFFAOYSA-N	O=C(OC(COC=CCCCCCCCCCCCCCCCC)COP(=O)(O)OCCN)CCCCCCCCCC=CCCCCCCCC
2	209	71.08583:335 72.08911:48 73.09102:24 74.10468:36 79.04918:36 79.05293:36 81.06816:348 82.07702:36 83.08701:272 84.0903:24 85.09832:261 86.10192:36 87.11272:24 93.07517:82 95.07868:48 95.08826:551 96.08707:36 97.09938:234 98.10589:36 99.11479:72 103.14212:36 105.15853:10 107.08551:48 109.093:48 109.10033:269 110.10816:36 111.0792:36 111.1147:212 113.1266:36 115.14149:36 116.14804:24 118.16209:24 121.09822:229 123.11563:181 125.12929:72 127.14188:24 129.1498:24 131.17345:24 134.14574:12 135.12433:273 136.11958:36 137.13327:106 139.11234:36 143.16673:12 149.13293:139 150.13885:48 151.1447:48 153.12654:60 155.00945:71 157.18523:24 158.19144:81 159.20615:10 163.14688:99 171.20226:36 172.20258:60 186.22171:36 198.21861:24 207.21503:138 212.22638:24 225.22307:1323 229.0489:36 253.27206:12 254.28699:414 268.25604:10 272.29559:1308 277.45123:10 299.25833:792 328.32214:122 346.32849:1404 355.06357:36 379.2196:12 435.2457:60 453.26651:36 482.30896:70 482.32437:93 493.60147:10 496.51773:48 500.31479:24 568.69287:59 568.73969:166 568.7464:302 569.53314:370 569.96521:24 570.54498:100003 571.08472:48 571.21887:82 571.24237:60 571.35309:36 571.46375:36 571.56104:111 571.60132:64 571.65833:80 571.71539:87 571.81604:36 572.04425:60 572.18188:24 572.24902:36 572.95752:24 573.10535:36 573.2431:36 573.33044:36 574.46338:36 575.40887:36 576.26416:24 577.51465:48 582.34039:24 588.60846:24 590.8576:24 706.54059:108	330	8.804	759.58911	8.65	759.58765	[M+NH4]+	PG	PG 15:0_18:1(d7)	1536	I.S.	C39H68D7O10P	CAKDJPLPYOYWLK-AHOXJELVNA-N	[H][C@](O)(CO)COP(OC[C@]([H])(OC(CCCCCCC/C=C\CCCCCC([2H])([2H])C([2H])([2H])C([2H])([2H])[2H])=O)COC(CCCCCCCCCCCCCC)=O)(=O)O
2	210	86.09391:12 184.07507:739 221.09081:12 264.26434:12 281.0549:24 282.06036:24 341.02594:24 343.01129:24 355.05756:12 355.07077:24 415.03555:24 429.10107:24 504.10953:24 583.27759:10 739.22986:10 759.1991:24 759.62445:121 759.6554:48	410	11.485	759.63037	10.75	759.63751	[M+H]+	SM	SM 38:1;2O|SM 18:1;2O/20:0	1538	neg	C43H87N2O6P	AADLTHQNYQJHQV-UHFFFAOYSA-N	O=C(NC(COP(=O)([O-])OCC[N+](C)(C)C)C(O)C=CCCCCCCCCCCCCC)CCCCCCCCCCCCCCCCCCC
2	211	70.06583:60 71.07138:1163 80.97315:335 83.08545:24 85.83361:60 86.09643:13570 86.9174:36 95.08796:48 97.09632:24 98.67629:36 98.98599:1139 104.10604:1259 109.10147:36 121.10406:24 123.11061:12 123.11684:36 125.00026:7447 139.11528:24 151.15121:24 153.12788:24 159.03758:24 163.01746:36 166.06311:1836 181.91669:24 183.20599:24 183.47202:35 183.50053:1685 183.79909:24 183.85617:60 184.07697:514529 184.37981:71 184.42365:60 184.4427:70 184.45604:314 184.47891:303 184.52657:113 184.5647:205 184.57613:182 184.64478:2022 184.70961:2287 184.7382:452 184.75539:266 184.76683:226 184.8107:384 184.82787:189 184.87175:136 184.89847:127 184.95381:140 184.97672:75 185.00343:222 185.0378:161 185.05305:181 185.07788:238 185.09506:199 185.11797:150 185.1676:174 185.21536:60 185.2784:95 185.30132:72 185.30894:153 185.3204:69 185.32996:48 185.38345:115 185.38919:124 185.46181:102 185.4771:70 185.50385:105 185.565:94 185.58987:145 185.63576:85 185.65869:74 185.674:156 185.71989:64 185.72945:82 185.76579:77 185.77917:48 185.81552:128 185.84421:60 185.85953:157 185.87674:120 185.89204:60 185.92075:128 185.95328:63 185.97624:80 186.00687:48 186.02408:70 186.07002:118 186.08725:48 186.12363:107 186.1734:86 186.20978:64 186.22319:60 186.26532:65 186.30171:147 186.32086:60 186.34769:82 186.37067:63 186.37833:89 186.39366:98 186.41856:114 186.44539:72 186.47987:78 186.50096:97 186.52205:64 186.53929:60 186.55653:63 186.59488:91 186.61021:60 186.62363:63 186.66772:91 186.73676:60 186.75594:60 186.81155:63 186.86334:69 186.89787:66 186.91322:48 186.9631:60 186.98805:60 187.013:48 187.0341:60 187.04945:48 187.20303:65 187.23952:60 187.31825:60 187.38931:36 187.4335:128 187.47192:48 187.50075:69 187.53149:60 187.5757:48 187.60262:48 187.68333:60 187.71027:60 187.79871:60 187.83141:36 187.86601:60 187.92374:60 187.95451:48 188.0257:36 188.05072:66 188.09306:48 188.14502:48 188.1739:147 188.22009:48 188.25861:60 188.30675:48 188.46854:48 188.51669:36 188.58029:36 188.67281:48 188.78076:36 188.9119:48 188.94083:36 189.00835:60 189.09517:36 189.26501:24 189.33646:24 189.3828:36 189.50255:48 189.74023:36 189.91039:36 190.09219:36 190.48129:36 191.12096:24 192.45996:36 192.96841:36 239.2345:36 258.11615:48 263.18643:10 265.25305:36 309.27875:48 313.27475:68 336.63739:10 339.29199:48 362.27301:24 419.24597:48 445.26767:102 476.32956:36 478.33466:688 480.50699:24 494.80487:12 496.3356:1415 504.3461:749 506.3461:36 522.36359:812 524.354:48 577.52393:799 673.82666:24 758.11731:113 758.15985:405 758.18304:453 758.22168:188 758.58881:36 759.64044:76 759.69458:60 759.74103:48 759.84161:24 760.06598:36 760.30585:48 760.59222:217575	410	10.308	760.58527	9.76	760.58508	[M+H]+	PC	PC 34:1|PC 16:0_18:1	1542	neg	C42H82NO8P	WTJKGGKOPKCXLL-UHFFFAOYSA-N	O=C(OCC(OC(=O)CCCCCCCC=CCCCCCCCC)COP(=O)([O-])OCC[N+](C)(C)C)CCCCCCCCCCCCCCC
2	212	71.08553:36 85.10185:24 124.99853:24 166.05743:24 184.07475:986 281.04971:12 283.05057:24 342.02121:24 364.38809:12 368.32031:36 487.15466:10 571.56226:24 619.59015:379 760.57489:147 760.60583:99	320	13.168	760.61572	13.08	760.62152	[M+H]+	EtherPE	PE O-38:1	1543	neg	C43H86NO7P	RNZKVSAHFMYIRO-UHFFFAOYSA-N	O=C(OC(COC=CCCCCCCCCCCCCCCCCCCCCC)COP(=O)(O)OCCN)CCCCCCCCCCCCCC
2	213	79.05268:60 79.06141:12 91.04718:12 91.05655:24 93.06947:48 95.08386:36 105.069:36 107.08518:24 119.08487:36 121.10249:36 123.40192:10 131.07503:12 131.08466:48 133.10876:12 135.11903:36 142.02513:24 143.09242:24 145.10205:36 149.12733:12 159.11362:24 171.10812:12 171.1228:36 184.07114:113 187.14148:24 201.16678:36 213.16309:24 219.20633:36 231.13:10 237.21352:60 267.9841:10 311.25589:80 335.26868:10 354.26443:24 354.27765:86 385.25153:12 385.27081:36 452.26492:12 571.54602:12 573.49683:24 577.513:24 603.54083:10 621.48889:2401 704.52582:24 762.5119:68	310	8.965	762.50574	8.54	762.50677	[M+H]+	PE	PE 38:7|PE 16:1_22:6	1551	neg	C43H72NO8P	PMUXXFUNXMXIFC-UHFFFAOYSA-N	O=C(OCC(OC(=O)CCC=CCC=CCC=CCC=CCC=CCC=CCC)COP(=O)(O)OCCN)CCCCCCCC=CCCCCCC
2	214	125.13364:10 136.04225:10 143.08405:24 155.08414:10 181.09605:10 184.06734:48 207.10736:10 261.26825:10 279.25781:12 279.2789:24 284.0527:10 351.30441:10 376.99451:10 399.25:97 511.86725:10 534.9621:10 561.25616:10 575.508:12 577.50262:24 616.29742:10 621.48157:36 727.39551:10 752.75464:10 762.51147:36	320	8.17	762.50964	8.62	762.50677	[M+H]+	PE	PE 38:7	1552	neg	C43H72NO8P	XVQPSVCDUULOAB-UHFFFAOYSA-N	O=C(OCC(OC(=O)CCCCCCC=CCC=CCC=CCC=CCC)COP(=O)(O)OCCN)CCCCCCCC=CCC=CCC=CCC
2	215	86.094:36 91.05672:12 95.0813:24 109.09579:24 113.13093:24 121.10888:12 125.00044:36 137.13145:24 146.36436:10 164.00458:48 164.02434:24 183.49123:24 184.07526:2669 185.07999:72 187.07845:24 239.2347:36 265.25095:48 311.26382:24 313.26251:36 324.24323:24 339.28442:36 341.31134:24 463.23004:24 481.23953:12 505.11548:10 577.51727:1243 599.47711:12 599.51147:36 600.53931:12 621.48633:175 625.50189:10 719.48206:60 753.58801:83 753.61499:155 754.62079:105 755.60413:24 762.5014:121	420	9.702	762.52124	8.79	762.52802	[M+H]+	PS	PS 34:1	1553	neg	C40H76NO10P	DOHAKWPUYBBJEH-UHFFFAOYSA-N	O=C(OCC(OC(=O)CCCCCCCCCCCC=CCCCCCCCCCC)COP(=O)(O)OCC(N)C(=O)O)CCCCCCCCC
2	216	85.10184:24 95.0824:24 106.04497:10 109.10283:24 135.11404:12 151.14932:12 157.16002:10 184.07484:157 185.08337:36 186.07555:24 237.22636:24 239.23636:24 265.255:69 311.24094:12 339.29669:36 352.28879:48 393.2471:24 577.51971:1342 696.50323:12 706.46021:12 762.51959:36 762.5777:60	420	9.513	762.52704	8.79	762.52802	[M+H]+	PS	PS 34:1	1554	neg	C40H76NO10P	DOHAKWPUYBBJEH-UHFFFAOYSA-N	O=C(OCC(OC(=O)CCCCCCCCCCCC=CCCCCCCCCCC)COP(=O)(O)OCC(N)C(=O)O)CCCCCCCCC
2	217	71.07477:143 86.09754:896 93.03811:10 98.98297:142 104.10867:79 124.99839:796 166.06088:159 183.49626:164 184.07269:67559 184.29742:24 184.37933:36 184.40984:36 184.45557:36 184.59282:36 184.65575:36 184.73775:60 185.06786:60 185.14806:36 185.34669:24 185.48808:24 185.86479:36 186.40277:36 186.55608:24 187.07587:24 478.31799:110 478.34256:92 496.34048:36 506.37311:79 522.8241:10 524.35895:209 524.38147:178 577.50879:60 579.534:164 760.16052:72 760.20306:60 762.60382:15372	410	11.455	762.59998	10.55	762.60071	[M+H]+	PC	PC 34:0|PC 16:0_18:0	1556	neg	C42H84NO8P	PZNPLUBHRSSFHT-UHFFFAOYSA-N	O=C(OCC(OC(=O)CCCCCCCCCCCCCCCCC)COP(=O)([O-])OCC[N+](C)(C)C)CCCCCCCCCCCCCCC
2	218	71.08776:76 77.03673:12 79.05745:333 81.06768:213 83.08396:104 85.10041:69 91.0523:310 93.07329:150 95.08636:244 97.06427:36 97.10161:48 102.11232:10 105.06731:78 107.08928:68 109.09827:237 117.07027:182 119.0846:93 121.10376:60 123.11653:135 125.13334:24 129.07098:66 131.08116:358 133.10039:124 135.11711:60 141.07152:48 143.0854:68 145.09836:191 147.12027:81 149.1339:36 151.14566:36 155.00693:48 155.08905:68 157.09825:98 159.12215:192 161.13049:97 167.07874:36 169.09273:12 169.10551:60 171.11513:75 173.09599:48 173.12924:89 175.1087:24 181.10327:36 183.11438:48 185.12706:48 187.1469:48 195.11034:24 197.13254:60 199.15724:48 201.16245:168 209.1355:60 211.1433:36 213.17296:48 215.18146:24 221.22591:60 225.13358:24 227.13831:12 229.15617:24 239.24258:310 249.16286:12 282.26242:12 282.28363:93 297.28668:36 311.22821:12 311.23068:36 313.27643:631 354.27451:357 363.23431:10 367.28131:48 385.25101:12 385.27029:387 390.18045:10 393.24387:36 418.25424:12 436.26917:36 445.36725:10 454.28699:60 508.27289:12 526.29211:24 575.48065:12 575.5177:48 577.51575:36 579.51385:93 621.5127:75 623.50488:22791 624.51794:48 625.08972:24 764.53131:758	410	9.618	764.52319	8.99	764.52252	[M+H]+	PE	PE 38:6|PE 16:0_22:6	1560	neg	C43H74NO8P	MPWUZHVZZKSTPV-UHFFFAOYSA-N	O=C(OCC(OC(=O)CCC=CCC=CCC=CCC=CCC=CCC=CCC)COP(=O)(O)OCCN)CCCCCCCCCCCCCCC
2	219	97.06977:10 120.96319:24 149.12689:10 164.002:24 265.24283:24 339.28018:12 339.28278:24 601.61664:12 603.54565:232 625.51642:72 668.02948:10 723.47772:36 723.5155:36 766.54071:107	420	10.665	766.53253	9.89	766.53571	[M+Na]+	PE	PE 36:2	1567	x	C41H78NO8P	BOGIXAJUIJVEQU-UHFFFAOYSA-N	O=C(OCC(OC(=O)CCCCCCCCCCCCCCCCCC=CCC=CCCCCCCC)COP(=O)(O)OCCN)CCCCC
2	220	71.08748:36 73.71667:10 81.06986:67 83.08488:48 85.09874:24 91.05858:48 93.06881:90 95.08592:71 105.06249:12 105.06681:36 107.08731:48 109.10067:60 117.06362:12 119.08247:24 119.09013:36 121.10933:12 131.08531:48 133.09323:24 135.11641:36 137.13185:36 139.15558:12 145.09592:24 147.11778:69 151.14658:24 155.08298:36 157.10268:48 163.10574:12 171.11786:24 175.14114:24 183.11525:12 184.06786:60 185.13556:48 189.17082:24 197.10384:12 197.12944:24 201.11749:12 203.17851:48 211.15634:12 215.18227:24 221.22462:48 225.12173:24 225.17438:12 239.23682:115 267.16718:12 281.2337:12 282.27957:48 289.23462:12 313.26953:167 332.23843:10 341.29779:36 356.26923:12 356.29572:100 387.29495:73 387.3143:12 418.24863:12 418.26874:24 436.27805:24 454.28998:36 551.51721:10 623.4621:12 623.54968:36 625.52057:5071 626.5177:36 643.51947:10 739.47522:36 766.54889:209 766.58771:91	410	10.196	766.53796	9.47	766.53809	[M+H]+	PE	PE 38:5|PE 14:0_24:5	1568	neg	C43H76NO8P	RVGBWXMVLFIAQS-UHFFFAOYSA-N	O=C(OCC(OC(=O)CCCCCCCC=CCC=CCC=CCC=CCC=CCC)COP(=O)(O)OCCN)CCCCCCCCCCCCC
2	221	79.05624:71 81.07024:149 83.08656:60 85.09915:24 91.05233:126 91.58337:10 93.06791:110 93.12072:10 95.08366:285 97.06431:36 97.09888:60 105.07022:83 107.07915:24 107.08496:60 109.0983:64 111.11709:48 117.07638:48 119.08616:154 121.10225:166 123.08387:48 123.11657:81 128.06064:24 129.07101:48 131.08601:62 133.10204:148 135.11551:208 137.13095:60 143.08376:60 145.09839:60 147.11519:94 149.13564:188 151.14397:36 157.09125:12 157.10179:83 159.1151:60 161.13231:60 163.1461:36 167.14224:24 169.16028:12 171.11884:70 173.1311:48 175.14401:67 177.16293:36 183.10301:12 184.07462:60 185.13472:71 189.1584:36 191.17677:48 195.17113:24 199.14934:36 201.16246:48 203.1777:333 205.1869:12 213.16068:36 227.17639:36 241.19571:48 247.22403:12 247.23727:60 263.19717:12 265.25925:347 269.22791:233 271.24179:36 287.2399:48 293.21408:10 308.29901:60 317.31308:10 321.27493:24 330.28152:333 335.17825:10 337.2702:94 338.23218:36 339.28854:3068 340.2948:36 343.26788:36 356.29797:10 361.27652:167 393.27725:24 393.30508:291 419.24203:12 461.36404:48 462.28986:60 480.26276:12 480.3089:81 484.25354:12 502.30157:24 623.52228:60 625.52124:12333 626.51483:48 656.89929:10 762.56519:10 766.53461:327	310	9.838	766.53809	9.48	766.53809	[M+H]+	PE	PE 38:5|PE 18:1_20:4	1569	neg	C43H76NO8P	ZYMZKMQPPJPQHY-UHFFFAOYSA-N	O=C(OCC(OC(=O)CCCCCCC=CCC=CCC=CCC=CCC)COP(=O)(O)OCCN)CCCCCCCC=CCCCCCCCC
2	222	71.08564:48 81.06289:12 81.07047:36 83.08422:48 85.10068:24 93.06816:12 95.08664:60 97.10051:48 109.10298:48 111.11737:24 123.11843:70 135.11584:36 137.13622:36 149.12914:24 165.16556:24 177.13531:12 179.18069:12 229.03773:10 239.22574:36 239.2431:87 247.2422:48 265.25296:143 313.27707:66 314.49033:10 321.26804:24 339.29181:151 467.2522:12 575.66675:24 577.52008:5690 578.52209:36 713.51263:36 766.55151:36	310	9.108	766.55884	8.76	766.55933	[M+NH4]+	PG	PG 34:1|PG 16:0_18:1	1570	neg	C40H77O10P	PAZGBAOHGQRCBP-UHFFFAOYSA-N	O=C(OCC(OC(=O)CCCCCCCC=CCCCCCCCC)COP(=O)(O)OCC(O)CO)CCCCCCCCCCCCCCC
2	223	106.05949:10 119.08638:24 124.9955:24 133.10229:12 149.13593:24 184.06166:59 184.07309:1394 203.1721:12 265.25067:24 269.21469:24 330.29245:10 339.28668:71 341.31104:24 361.26398:12 526.30615:12 526.34155:48 570.53717:188 570.57074:135 625.50513:353 625.52966:376 651.55988:10 766.54803:118 766.5675:244	420	10.025	766.565	9.41	766.57452	[M+H]+	EtherPC	PC O-36:5	1572	neg	C44H80NO7P	RDKCYWXIOLUDKK-UHFFFAOYSA-N	O=C(OC(COCCCCCCCC)COP(=O)([O-])OCC[N+](C)(C)C)CCCCCCCCCCCC=CCC=CCC=CCC=CCC=CCC
2	224	71.08414:48 79.05612:36 81.07139:111 83.08515:48 85.09903:36 86.2746:10 91.04952:24 91.05622:109 93.07183:60 95.08488:85 97.09735:24 98.00101:10 99.11831:48 107.07899:12 107.08915:24 119.08292:48 121.09589:36 123.1195:48 131.08421:60 133.10509:60 135.11205:36 137.12746:24 141.16302:24 143.08691:12 147.12178:24 151.15408:48 159.11131:24 161.13029:36 171.12408:24 175.1456:36 184.07436:90 189.16391:36 203.1794:119 213.16241:12 215.17293:24 221.22351:36 223.15628:10 239.24007:133 282.29031:36 297.26202:24 313.25363:12 313.2735:173 315.26614:24 317.75269:10 339.27512:12 339.30356:48 358.27887:12 358.31076:133 371.28528:12 389.27948:24 389.29886:86 436.26849:24 454.29227:24 625.54834:48 627.48022:43 627.5365:7049 628.25031:24 635.13135:24 750.56775:36 768.55902:255 768.60571:60	410	10.512	768.55365	9.97	768.55377	[M+H]+	PE	PE 38:4|PE 16:0_22:4	1580	neg	C43H78NO8P	ICYDFONFTSPCRL-UHFFFAOYSA-N	O=C(OCC(OC(=O)CCCCCCCCC=CCC=CCC=CCC=CCC)COP(=O)(O)OCCN)CCCCCCCCCCCCCCC
2	225	71.08519:349 77.04142:36 79.05346:271 81.06868:463 83.04532:12 83.08369:175 85.10142:223 91.05332:447 93.0689:160 95.08329:552 97.10126:229 99.11527:71 105.0698:240 107.08742:137 109.09932:257 111.07817:36 111.11811:85 113.136:36 117.07133:112 119.08873:346 121.09556:157 123.08023:48 123.1176:194 125.0936:36 125.13441:36 129.07047:98 131.08385:368 133.10307:290 135.07578:48 135.11818:70 137.13036:176 139.14413:24 141.07092:24 143.08313:172 145.09944:184 147.11624:194 149.09212:36 149.13667:70 151.14157:60 153.16158:36 155.008:60 157.10107:190 159.1179:186 161.09418:60 161.13336:181 163.14716:115 165.17165:48 171.11987:304 173.13585:66 175.11348:48 175.14877:183 177.16025:60 179.17944:48 184.07376:60 185.12621:75 187.11723:24 187.14795:75 189.1633:87 191.17973:60 193.19518:36 198.05281:24 199.14246:120 201.12767:12 201.15752:74 201.16747:144 203.17873:1062 205.15578:24 207.13228:24 213.12688:36 213.1617:48 215.16603:24 215.1825:73 221.19354:24 227.1774:93 229.1933:36 231.20958:24 241.19234:95 243.2037:24 245.22562:48 249.2569:137 259.24271:48 267.2684:720 269.22888:624 271.23581:48 285.27258:103 287.23608:83 305.25214:12 307.23883:60 310.31128:277 323.28864:12 325.3103:60 330.27725:775 339.28677:164 340.22571:63 341.30334:9910 343.26089:151 345.09366:24 356.05777:10 361.27728:399 395.31485:512 407.34381:12 421.25061:12 421.27078:225 446.28036:12 446.29816:60 463.37418:104 464.32016:134 479.43018:12 482.3259:145 484.27252:24 487.44919:10 502.28622:60 531.97357:10 625.51068:65 625.52472:141 625.56335:78 627.53387:48767 628.52911:48 628.76135:48 629.25055:36 631.12109:24 643.38495:24 759.53741:10 768.47406:12 768.55579:889	410	10.847	768.5545	10.03	768.55377	[M+H]+	PE	PE 38:4|PE 18:0_20:4	1581	neg	C43H78NO8P	YEHAZLUVAZKVRO-UHFFFAOYSA-N	O=C(OCC(OC(=O)CCCCCCC=CCC=CCC=CCC=CCC)COP(=O)(O)OCCN)CCCCCCCCCCCCCCCCC
2	226	71.07605:24 86.09112:12 124.99846:48 183.50011:24 184.07272:2268 184.72633:24 627.52991:141 760.58954:12 768.59839:470	320	10.164	768.59027	9.83	768.59021	[M+H]+	EtherPC	PC O-36:4	1582	neg	C44H82NO7P	AMIRMXUBGHUMRM-UHFFFAOYSA-N	O=C(OC(COCCCCCCCC)COP(=O)([O-])OCC[N+](C)(C)C)CCCCCCCCCCCCCCC=CCC=CCC=CCC=CCC
2	227	211.22958:12 341.30606:12 395.30408:10 467.40726:24 495.43875:147 509.42957:12 523.4386:24 523.46423:185 551.47943:12 551.50909:48 627.54254:36 768.7099:36	310	14.308	768.70709	13.99	768.70758	[M+NH4]+	TG	TG 44:0|TG 14:0_14:0_16:0	1583	ok	C47H90O6	AMXRERGJDVUTMF-UHFFFAOYSA-N	O=C(OCC(OC(=O)CCCCCCCCCCCCC)COC(=O)CCCCCCCCCCCCCCC)CCCCCCCCCCCCC
2	228	105.06907:12 117.07367:12 120.96364:24 143.08585:24 164.00627:60 183.10735:12 184.07137:95 185.07034:48 261.26187:12 266.28726:95 279.27234:60 364.25244:36 385.27698:302 386.24716:24 487.19629:12 487.22726:73 587.51215:12 607.49927:36 629.49194:86 629.51306:67 647.45837:12 647.5155:36 711.5509:12 727.42004:36 727.46924:286 770.52075:392 770.57526:47	410	10.073	770.50842	9.14	770.5119	[M+H]+	EtherPE	PE P-40:9|PE P-18:3_22:6	1587	neg	C45H72NO7P	PYNYEQWEVAEULJ-UHFFFAOYSA-N	O=C(OC(COC=CCCCCCCC=CCC=CCC=CCC)COP(=O)(O)OCCN)CCC=CCC=CCC=CCC=CCC=CCC=CCC
2	229	71.08772:24 81.07141:24 93.06645:12 121.10211:36 131.08266:12 137.13243:24 145.09824:24 164.0074:24 183.21675:10 205.19472:36 247.17079:12 267.26254:24 271.25073:36 303.25845:12 332.27338:24 332.28873:36 339.30365:12 341.30212:405 356.73212:10 395.32208:24 486.29324:12 629.54907:1516 718.48212:10 770.54071:36 770.56799:36	320	11.823	770.56903	11.69	770.56702	[M+Na]+	PE	PE 36:0	1589	x	C41H82NO8P	VPVFIQDFAXFRPG-UHFFFAOYSA-N	O=C(OCC(OC(=O)CCCCC)COP(=O)(O)OCCN)CCCCCCCCCCCCCCCCCCCCCCCCCCCCC
2	230	81.06926:12 121.10114:12 124.99259:36 146.11662:10 161.12756:10 166.06696:24 184.0715:1235 186.04539:24 267.26385:12 341.28311:24 341.31424:60 345.27408:12 363.31058:12 391.32761:24 482.30884:24 524.38684:24 613.5155:10 629.55939:1119 762.6264:48 770.5564:36 770.57977:24	420	11.404	770.56952	10.51	770.5694	[M+H]+	PE	PE 38:3	1590	neg	C43H80NO8P	JHGSKIYPJHQCSA-UHFFFAOYSA-N	O=C(OCC(OC(=O)CCCCCCCCC=CCC=CCC=CCCCCCCC)COP(=O)(O)OCCN)CCCCCCCCCCCCC
2	231	147.11557:12 184.06934:12 283.18082:10 290.27844:24 385.25162:12 385.27643:217 388.24591:24 388.26804:73 549.47375:24 549.49017:36 631.49573:36 713.44861:12 758.54523:12 772.46808:12 772.54218:36	310	9.531	772.52795	9.46	772.52759	[M+H]+	EtherPE	PE P-40:8|PE P-18:2_22:6	1599	neg732	C45H74NO7P	PGMAUSGKQUIFJI-UHFFFAOYSA-N	O=C(OC(COC=CCCCCCCC=CCC=CCCCCC)COP(=O)(O)OCCN)CCC=CCC=CCC=CCC=CCC=CCC=CCC
2	232	125.00163:10 177.12566:10 184.0766:224 189.13145:10 202.32057:10 243.57495:10 526.7879:10 589.46082:10 737.56946:10 772.52545:70 772.55273:75	420	7.916	772.54822	8.47	772.52759	[M+H]+	EtherPC	PC O-37:9	1600	neg	C45H74NO7P	VHFQZKMBVAFNPD-UHFFFAOYSA-N	O=C(OC(COCCCCCC=CCC=CCC=CCC)COP(=O)([O-])OCC[N+](C)(C)C)CCC=CCC=CCC=CCC=CCC=CCC=CCC
2	233	184.07439:831 508.33826:12 602.5119:24 772.57465:167	320	9.92	772.58215	9.6	772.58508	[M+H]+	PC	PC 35:2	1601	neg	C43H82NO8P	CWDLNVPVXRALIK-UHFFFAOYSA-N	O=C(OCC(OC(=O)CCCCCCCC=CCCCCCCCC)COP(=O)([O-])OCC[N+](C)(C)C)CCCCCCCC=CCCCCCCC
2	234	80.97809:10 113.12905:10 184.07085:684 570.55249:24 631.52643:24 772.61115:145	320	11.185	772.62036	10.85	772.62152	[M+H]+	EtherPC	PC O-36:2	1603	neg	C44H86NO7P	MFLNWJCWDLDCLH-UHFFFAOYSA-N	O=C(OC(COCCCCCCCC)COP(=O)([O-])OCC[N+](C)(C)C)CCCCCCCCCCCCCCCC=CCC=CCCCCCCC
2	235	95.08394:10 137.12807:12 137.13135:12 147.11903:88 165.16026:10 189.15703:12 225.04584:10 243.20123:12 301.28836:12 365.13135:10 369.35611:122 754.41663:10	410	15.668	772.69501	15.09	772.69659	[M+NH4]+	CE	CE 26:5	1604	ok	C53H86O2	WPYZRMHFYAUQDY-UHFFFAOYSA-N	O=C(OC1CC2=CCC3C(CCC4(C)C(CCC34)C(C)CCCC(C)C)C2(C)CC1)CCCCCCCCCC=CCC=CCC=CCC=CCC=CCC
2	236	71.08565:24 79.04898:24 79.05273:60 81.07174:149 83.08296:24 91.05124:145 93.07222:117 95.08665:266 97.09913:24 105.06905:70 107.08958:36 109.1015:48 117.07362:48 119.07726:24 119.08491:66 121.0979:60 129.06653:48 131.0847:88 133.09911:106 135.11745:73 137.12796:24 141.06685:24 143.0807:24 145.09702:48 147.1172:103 149.13251:36 155.01076:48 157.09859:36 159.11365:60 161.09702:48 163.15001:36 165.08797:24 168.08913:12 171.11548:65 173.12775:36 175.14992:60 181.09419:36 184.07306:119 185.13124:24 187.14725:48 189.12787:24 195.10873:24 195.12247:24 201.16679:89 203.18806:24 209.12776:24 215.14275:24 219.2084:24 223.14021:24 227.17677:24 237.1573:12 245.21404:12 247.17146:12 287.26172:12 287.27838:48 292.29489:298 305.2811:94 310.29602:24 310.31085:36 319.21112:10 354.25909:12 354.28287:60 384.06525:36 385.2735:4988 385.797:24 386.88651:24 390.27515:1523 446.30106:48 460.12051:10 464.31107:123 508.27017:127 602.51367:12 602.53436:24 627.51337:24 633.51062:486 715.44751:24 756.521:98 768.52966:12 774.54401:429	310	10.176	774.54156	9.86	774.54321	[M+H]+	EtherPE	PE P-40:7|PE P-18:1_22:6	1608	neg736	C45H76NO7P	UKPNUUDYLNCIOE-UHFFFAOYSA-N	O=C(OC(COC=CCCCCCCC=CCCCCCCCC)COP(=O)(O)OCCN)CCC=CCC=CCC=CCC=CCC=CCC=CCC
2	237	71.08445:36 81.07046:12 83.83931:10 95.08662:36 98.07086:10 109.10147:24 123.12148:24 134.08195:10 184.073:48 267.254:12 267.26776:24 285.26724:10 293.27448:48 295.71878:10 336.31253:12 336.33057:36 339.29407:24 367.28973:12 631.59753:24 633.57758:1928 634.57404:24 774.60626:48	410	13.005	774.5993	12.18	774.60071	[M+H]+	PE	PE 38:1|PE 18:0_20:1	1611	neg	C43H84NO8P	DBYSGBYABPVNGO-UHFFFAOYSA-N	O=C(OCC(OC(=O)CCCCCCCCCC=CCCCCCCCC)COP(=O)(O)OCCN)CCCCCCCCCCCCCCCCC
2	238	120.96928:12 184.07433:1275 510.37488:12 611.54633:24 627.51532:36 633.52319:36 633.54791:48 683.50775:10 731.47943:36 731.51361:60 774.54608:90 774.60858:207 774.62811:105	420	10.907	774.6004	10.29	774.60071	[M+H]+	PC	PC 35:1	1612	neg	C43H84NO8P	SXNXGNVZTLZDHE-UHFFFAOYSA-N	O=C(OCC(OC(=O)CCCCCCCC=CCCCCCCCC)COP(=O)([O-])OCC[N+](C)(C)C)CCCCCCCCCCCCCCCC
2	239	184.07126:184 633.57178:24 774.63141:30	420	12.662	774.63159	11.79	774.63708	[M+H]+	EtherPC	PC O-36:1	1613	neg	C44H88NO7P	IIOOVJGBEQXRHD-UHFFFAOYSA-N	O=C(OC(COCCCCCCCC)COP(=O)([O-])OCC[N+](C)(C)C)CCCCCCCCCCCCCCCC=CCCCCCCCCCC
2	240	86.0978:89 116.09784:10 125.00029:84 146.94368:12 146.9828:141 166.05766:24 184.07314:3131 185.07594:36 257.89737:10 347.98795:10 474.2916:24 511.36618:12 511.38205:24 570.49329:12 570.53687:171 570.56366:118 592.53217:421 716.5332:338 753.64111:60 770.54285:12 775.60339:747	420	9.778	775.5899	9	775.57489	[M+H]+	SM	SM 40:7;2O	1616	neg	C45H79N2O6P	VHYLSALROKZVFD-UHFFFAOYSA-N	O=C(NC(COP(=O)([O-])OCC[N+](C)(C)C)C(O)C=CCCC=CCCC=CCCCCCC)CCCCCCCC=CCC=CCC=CCC=CCC
2	241	79.05402:10 86.09524:10 131.09122:24 181.10378:10 184.0713:48 201.15503:10 313.24985:12 313.2598:24 356.2988:24 369.28845:12 385.27115:48 386.28268:105 387.27347:144 390.2728:48 391.27423:36 392.27972:36 475.43243:10 567.20349:12 583.51825:10 625.50848:207 625.51898:275 635.52625:74 635.54041:131 641.38385:10 776.54193:48	310	10.238	776.55188	10.06	776.5589	[M+H]+	EtherPE	PE P-40:6|PE P-18:1_22:5	1619	neg	C45H78NO7P	MERDTQWSAMFCRO-UHFFFAOYSA-N	O=C(OC(COC=CCCCCCCC=CCCCCCCCC)COP(=O)(O)OCCN)CCCCCC=CCC=CCC=CCC=CCC=CCC
2	242	81.07051:12 86.09262:24 96.08685:12 97.1047:36 107.08381:12 121.10103:10 125.00345:131 133.09915:24 145.10045:12 150.10925:12 166.06493:36 181.18681:10 183.4967:36 184.07123:6763 184.73438:36 185.12558:24 293.30594:24 306.2775:12 312.2421:12 354.29095:24 385.2406:12 385.25711:36 385.2764:72 386.27414:230 387.28149:124 390.25867:12 391.28784:48 392.28778:36 448.31943:10 478.33719:36 496.34128:24 504.3392:24 522.35974:24 555.46686:10 577.5097:36 591.51788:12 625.38519:10 635.55054:799 758.56836:24 760.55627:36 774.12262:10 776.5257:48 776.56866:134	320	10.292	776.56244	10.53	776.5589	[M+H]+	EtherPE	PE O-40:7	1622	neg	C45H78NO7P	OMHKWKUXEBZLGI-UHFFFAOYSA-N	O=C(OC(COC=CCCCCCCC=CCC=CCC=CCC)COP(=O)(O)OCCN)CCCCCCCCC=CCC=CCC=CCCCCC
2	243	77.03662:12 81.06629:48 83.08511:10 91.04948:36 91.05885:12 93.06637:48 95.08347:36 105.07001:24 106.06921:24 109.09955:24 117.06703:24 119.0844:36 121.09892:24 131.08575:24 133.10016:74 135.11362:24 143.08348:36 145.10318:48 149.0925:12 155.01538:12 161.13556:24 171.11848:12 184.06664:60 185.07135:48 193.14305:24 201.17001:24 205.19655:24 215.17282:24 267.27838:10 273.33224:10 285.25925:24 287.26788:36 292.29391:60 305.27029:12 305.285:48 310.30734:24 356.28137:12 356.29462:36 361.26779:12 386.06042:12 387.28839:1559 390.27667:611 413.28033:12 413.30603:36 446.30856:24 464.30664:36 475.17346:36 510.29227:36 581.47363:10 627.52209:24 627.56781:24 635.53784:181 650.508:12 758.56207:36 776.53888:60 776.58575:72	410	10.877	776.56299	10.06	776.5589	[M+H]+	EtherPE	PE P-40:6|PE P-18:1_22:5	1623	neg743	C45H78NO7P	MERDTQWSAMFCRO-UHFFFAOYSA-N	O=C(OC(COC=CCCCCCCC=CCCCCCCCC)COP(=O)(O)OCCN)CCCCCC=CCC=CCC=CCC=CCC=CCC
2	244	171.11398:10 184.07152:307 385.27701:36 386.25546:10 432.17371:10 635.49139:12 708.49561:10 741.33417:24 776.66376:72	420	13.112	776.65186	12.5	776.65277	[M+H]+	EtherPC	PC O-36:0	1627	neg	C44H90NO7P	OBRFWEGTASUAMF-UHFFFAOYSA-N	O=C(OC(COCCCCCCCC)COP(=O)([O-])OCC[N+](C)(C)C)CCCCCCCCCCCCCCCCCCCCCCCCCCC
2	245	86.0898:12 86.09501:191 123.11038:12 124.99532:48 125.00159:88 184.07275:3250 225.22415:48 254.29478:24 269.08749:10 272.29437:67 299.25214:12 299.25943:36 341.04587:10 346.32434:36 468.30438:24 550.302:12 570.50555:35 570.55585:876 778.53961:813	310	8.739	778.53851	8.57	778.53809	[M+H]+	PC	PC 36:6|PC 14:0_22:6	1635	neg	C44H76NO8P	HAIPHKFLSXSDAN-UHFFFAOYSA-N	O=C(OCC(OC(=O)CCC=CCC=CCC=CCC=CCC=CCC=CCC)COP(=O)([O-])OCC[N+](C)(C)C)CCCCCCCCCCCCC
2	246	79.05134:10 141.13008:10 147.06773:12 176.99699:10 184.07489:80 219.8009:10 257.22388:10 367.33301:10 387.28427:24 388.29843:36 389.28903:24 391.28229:48 569.23712:10 637.51221:12 637.56537:206 653.0899:10 709.56354:10 720.58844:62 778.56091:24	310	10.999	778.573	10.81	778.57452	[M+H]+	EtherPE	PE P-40:5|PE P-18:2_22:3	1637	neg	C45H80NO7P	KPISZCIBTGFCPN-UHFFFAOYSA-N	O=C(OC(COC=CCCCCCCC=CCC=CCCCCC)COP(=O)(O)OCCN)CCCCCCCCC=CCC=CCC=CCCCCC
2	247	79.05221:36 81.06995:60 83.08369:24 85.10531:12 93.06891:60 95.08466:60 97.06117:12 97.10541:24 105.06836:24 107.08452:48 117.06678:24 117.08044:12 121.09711:24 131.08545:75 133.10471:36 135.1133:36 137.12871:24 143.08649:24 145.10114:36 147.11624:36 149.13667:48 155.1111:24 157.09581:24 159.11615:36 171.10886:24 173.13585:36 175.12093:24 177.16959:24 184.07567:24 187.15564:24 199.14642:24 203.17673:24 208.00569:12 211.13617:24 215.18045:24 243.21684:48 261.25977:24 266.28741:92 279.25134:24 279.27008:88 284.29456:24 292.3074:12 321.22046:12 323.26846:36 364.26279:391 379.94595:10 384.30481:24 387.29538:108 389.30295:48 392.29343:48 414.03815:24 415.3212:1180 418.32083:24 420.28632:24 438.28275:12 438.29742:60 538.30701:12 538.32977:36 571.5589:12 606.55353:24 619.54456:12 635.4931:12 637.56421:230 735.53168:10 760.52393:36 768.53247:12 778.53943:60 778.59033:118	420	11.697	778.5744	10.69	778.57452	[M+H]+	EtherPE	PE O-40:6	1638	neg	C45H80NO7P	QIJJGYHBXLEBJV-UHFFFAOYSA-N	O=C(OC(COC=CCCCCCCCCCCCCCCCC)COP(=O)(O)OCCN)CCCCCC=CCC=CCC=CCC=CCC=CCC
2	248	83.08363:10 86.09456:36 104.10675:10 125.00249:48 146.97488:87 149.89326:10 184.07362:1152 185.07452:24 476.32233:24 571.43768:12 572.50494:12 575.49042:81 575.51062:66 591.53387:36 597.48395:173 645.47913:63 695.43182:24 695.46881:36 719.47168:10 721.48688:130 732.52002:24 754.5368:66 755.59717:12 769.46582:36 780.52917:400	320	9.479	780.55194	9.16	780.55139	[M+Na]+	PC	PC 34:2	1645	x	C42H80NO8P	DMKGBZJOEARPBA-UHFFFAOYSA-N	O=C(OCC(OC(=O)CCCCCCCCCCCCCCCC=CCC=CCCCCCCC)COP(=O)([O-])OCC[N+](C)(C)C)CCCCC
2	249	71.07634:60 86.09797:256 91.05009:10 104.10343:24 124.98797:12 124.99895:149 166.0652:24 183.49892:60 184.07344:12494 184.50969:36 185.31879:24 187.58752:24 188.93146:24 417.2316:12 476.3053:36 494.32141:101 509.42981:10 526.30658:24 544.34521:24 559.55652:10 570.54767:127 595.50171:12 621.48291:10 778.08801:24 780.3443:24 780.55603:2754	310	8.949	780.55481	8.9	780.55377	[M+H]+	PC	PC 36:5|PC 16:1_20:4	1646	neg	C44H78NO8P	NJKOHDXHBBUJBZ-UHFFFAOYSA-N	O=C(OCC(OC(=O)CCCCCCC=CCC=CCC=CCC=CCC)COP(=O)([O-])OCC[N+](C)(C)C)CCCCCCCC=CCCCCCC
2	250	71.08387:24 79.06205:12 81.07106:24 85.09998:12 91.05985:18 95.08448:12 107.08723:12 119.08545:6 121.09843:12 129.06544:6 133.10284:18 135.1163:24 141.16402:6 145.09412:12 147.11427:18 173.14291:6 239.07388:5 261.26611:12 266.27087:24 279.26254:24 292.29727:12 303.24203:6 341.28976:12 347.01434:5 364.24069:12 364.25677:153 374.18207:5 386.33698:18 388.29504:24 390.28021:49 391.30939:56 391.3205:210 417.33334:572 438.30249:12 464.30722:6 479.83807:5 540.32977:6 621.57794:12 639.57013:204 737.51068:6 780.56757:95 780.59497:30	410	12.454	780.5882	11.8	780.59021	[M+H]+	EtherPE	PE P-40:4|PE P-16:0_24:4	1647	neg762	C45H82NO7P	HHNWMLABONWPFH-UHFFFAOYSA-N	O=C(OC(COC=CCCCCCCCCCCCCCC)COP(=O)(O)OCCN)CCCCCCCCCCC=CCC=CCC=CCC=CCC
2	251	83.0836:24 97.09978:24 109.09775:24 159.03458:10 184.07356:12 305.29596:12 307.30493:36 388.28705:12 390.3027:36 391.30972:36 423.29758:12 466.34784:24 629.55621:48 637.53876:24 639.57776:451 780.5603:48 780.59167:48	310	11.432	780.58978	11.83	780.59021	[M+H]+	EtherPE	PE P-40:4|PE P-18:1_22:3	1649	neg761	C45H82NO7P	ZXESBKMPBZUFOL-UHFFFAOYSA-N	O=C(OC(COC=CCCCCCCC=CCCCCCCCC)COP(=O)(O)OCCN)CCCCCCCCC=CCC=CCC=CCCCCC
2	252	71.08564:24 79.05521:36 81.06794:189 83.08294:48 85.10326:24 93.07356:60 95.088:82 97.09774:24 105.07048:36 107.08231:48 109.09857:36 111.1144:36 117.07665:12 119.08338:60 121.10253:168 131.0847:48 133.10072:36 135.11906:60 137.13289:24 139.15169:12 143.08911:24 145.10886:12 147.1172:48 149.13081:60 159.11897:24 161.12907:48 163.10342:12 171.10815:12 171.11734:36 175.14622:60 177.12781:36 180.03822:24 185.13699:24 189.15878:48 191.17908:24 199.15567:24 203.17409:36 215.18394:24 229.2076:12 239.17575:12 243.20535:24 247.23772:36 266.27316:12 267.21283:12 287.27844:10 289.28702:36 294.3017:48 294.31134:393 297.24603:12 307.2926:236 309.31305:10 312.34128:24 315.27213:36 331.24933:12 358.30389:60 364.27063:36 388.09656:36 389.30283:4164 390.30023:24 392.29611:962 417.33698:71 448.31644:36 462.28149:10 466.30002:24 466.31821:87 466.33337:60 469.26834:24 512.30896:65 621.5379:12 639.51898:12 639.57574:385 762.57782:48 780.58618:185	420	12.752	780.5918	11.8	780.59021	[M+H]+	EtherPE	PE O-40:5	1650	neg	C45H82NO7P	HHNWMLABONWPFH-UHFFFAOYSA-N	O=C(OC(COC=CCCCCCCCCCCCCCC)COP(=O)(O)OCCN)CCCCCCCCCCC=CCC=CCC=CCC=CCC
2	253	71.08676:12 86.09643:101 97.10046:24 146.96577:12 146.98279:485 165.17097:10 183.50812:24 184.06934:248 185.0817:24 265.24847:12 441.23779:24 467.24643:48 478.33771:24 504.33661:12 526.31598:12 577.48004:24 577.51715:427 597.60931:12 599.48383:615 723.47742:780 761.59485:36 780.11682:24 782.56445:1612	320	10.326	782.56335	9.87	782.56702	[M+Na]+	PC	PC 34:1	1653	x	C42H82NO8P	DPRKXQMMMQTCGD-UHFFFAOYSA-N	O=C(OCC(OC(=O)CCCCCCCCCCCCCCCC=CCCCCCCCCCC)COP(=O)([O-])OCC[N+](C)(C)C)CCCCC
2	254	71.07269:132 78.08631:10 80.97455:74 82.75207:10 85.82985:24 86.09657:2269 91.05133:24 97.5838:10 98.98194:284 101.19307:10 104.10905:297 124.60847:12 124.99883:1686 145.10056:12 165.54105:12 166.06506:289 175.11299:10 183.49876:434 184.07329:170324 184.30374:36 184.37804:60 184.45236:72 184.5248:48 184.59534:60 184.68686:97 184.6964:110 184.73836:147 184.7765:36 184.80511:60 184.82993:36 184.86807:48 184.92149:48 184.98257:36 185.0742:48 185.10474:48 185.12766:36 185.16393:48 185.22313:36 185.25941:36 185.27852:36 185.31482:36 185.39314:36 185.46194:48 185.54221:48 185.58237:48 185.64928:36 185.6703:36 185.78696:36 185.90939:48 185.9381:24 186.0472:36 186.07016:48 186.11037:36 186.28844:48 186.41104:24 186.66211:24 186.88651:36 186.93062:24 187.10526:36 187.18973:36 187.21661:36 187.38177:36 187.50473:36 187.69695:24 188.49179:36 188.61511:24 189.91438:24 192.05148:24 194.28268:24 269.22641:24 311.26868:10 313.27234:60 419.2489:24 478.29785:12 478.33163:177 496.33563:783 513.55219:24 526.29987:24 526.32239:199 538.61743:10 544.30896:24 544.34174:72 562.36145:10 598.48785:24 599.50104:175 623.52386:48 624.50891:36 723.466:24 758.5307:12 758.56158:36 780.09711:187 780.12848:60 781.54797:48 781.75195:24 782.56439:52870	310	9.577	782.57178	9.09	782.5694	[M+H]+	PC	PC 36:4|PC 16:0_20:4	1654	neg	C44H80NO8P	JAVWFBAAZSHHAD-UHFFFAOYSA-N	O=C(OCC(OC(=O)CCCCCCC=CCC=CCC=CCC=CCC)COP(=O)([O-])OCC[N+](C)(C)C)CCCCCCCCCCCCCCC
2	255	71.08327:86 85.10197:124 99.11592:33 105.06473:6 111.11589:6 111.12032:12 113.13078:24 119.08646:12 127.14155:6 131.0815:6 141.1669:12 145.12071:6 146.98621:12 155.00555:6 155.17506:24 169.1917:24 177.15773:5 184.07121:30 193.20236:5 205.89552:5 237.16823:5 253.27814:6 253.28261:18 309.30573:18 315.25226:6 323.21524:5 353.27481:5 358.3093:33 371.31088:6 389.30295:18 390.30313:12 393.2919:12 425.28687:12 450.33337:12 468.31747:6 599.48676:6 599.50055:12 639.54407:12 641.59332:1349 642.58899:12 726.95721:24 782.3125:18 782.54407:18 782.59906:156 782.98773:12	320	12.842	782.60303	12.47	782.60577	[M+H]+	EtherPE	PE O-40:4	1655	neg	C45H84NO7P	BXVNKNPBDPDLQM-UHFFFAOYSA-N	O=C(OC(COC=CCCCCCCC=CCCCCCCCC)COP(=O)(O)OCCN)CCCCCCCCCCCC=CCC=CCCCCC
2	256	77.03944:12 81.06794:115 83.08551:48 91.05393:12 93.06817:60 95.08256:48 97.10191:36 105.06476:24 107.08962:48 109.10008:60 111.11001:24 117.07216:12 121.10105:36 131.088:36 135.11754:77 138.9929:10 147.10883:24 149.13435:36 151.15649:24 159.11026:12 163.15196:24 168.98196:24 173.12793:12 177.16534:24 184.07518:60 188.99496:24 205.19759:48 217.198:24 233.22369:36 289.29221:24 294.32138:215 299.27011:60 307.30289:264 312.31693:12 317.26657:12 317.28906:60 331.27539:12 360.32074:36 364.25244:24 390.08466:36 391.319:3051 392.29395:901 393.31189:24 417.02524:10 419.35831:99 466.31903:48 514.30011:12 514.3288:60 557.22882:12 590.19897:10 623.55585:12 641.58368:353 723.49677:12 754.98364:12 764.60742:60 782.34912:48 782.57288:82 782.59644:199 783.0401:24	410	13.07	782.6062	12.57	782.60577	[M+H]+	EtherPE	PE P-40:3|PE P-18:0_22:3	1656	neg768	C45H84NO7P	LUTFCONSQMQIBO-UHFFFAOYSA-N	O=C(OC(COC=CCCCCCCCCCCCCCCCC)COP(=O)(O)OCCN)CCCCCCCCC=CCC=CCC=CCCCCC
2	257	105.07046:10 124.99082:12 181.09229:10 184.07304:178 189.1684:10 285.30054:10 313.25952:24 313.27194:87 367.28986:12 570.52991:48 571.5426:87 578.50146:10 599.48987:315 643.46759:24 697.51831:24 725.51221:10 757.01923:10 784.53912:36	420	9.041	784.51251	8.53	784.50989	[M+Na]+	PS	PS 34:1	1659	x	C40H76NO10P	ICQGUPATJKNGHY-UHFFFAOYSA-N	O=C(OCC(OC(=O)CCCCCCCCCCCCCCCC=CCCCCCCCCCC)COP(=O)(O)OCC(N)C(=O)O)CCCCC
2	258	71.0868:24 86.09776:36 146.97084:12 146.98105:299 167.14801:10 184.06734:60 441.21078:12 441.2373:36 579.50439:12 579.52466:107 599.62048:12 601.5257:372 630.54388:24 723.21979:12 725.50098:233 762.57776:12 784.58246:490	420	11.453	784.58203	10.68	784.5827	[M+Na]+	PC	PC 34:0	1660	x	C42H84NO8P	HBWCWTVUMNAEFX-UHFFFAOYSA-N	O=C(OCC(OC(=O)CCCCC)COP(=O)([O-])OCC[N+](C)(C)C)CCCCCCCCCCCCCCCCCCCCCCCCCCC
2	259	79.05268:10 95.08934:10 184.07686:36 253.29369:12 264.26187:24 364.27863:12 390.27802:48 392.3183:24 395.32593:12 395.35104:60 418.31219:10 421.36005:36 532.32037:10 599.47284:12 643.59583:242 784.54321:12 784.5943:48 784.63751:24	310	13.104	784.61725	13.07	784.62152	[M+H]+	EtherPE	PE P-40:2|PE P-18:1_22:1	1663	neg771	C45H86NO7P	GHZVEINRKWBYNY-UHFFFAOYSA-N	O=C(OC(COC=CCCCCCCC=CCCCCCCCC)COP(=O)(O)OCCN)CCCCCCCCCCCC=CCCCCCCCC
2	260	85.10181:24 105.06597:10 123.11663:10 184.07278:36 240.23126:10 247.23732:24 252.26923:227 261.24979:12 264.26602:2138 273.51614:10 279.2598:24 282.26483:36 282.27426:216 289.28177:12 340.35953:60 365.25903:24 392.31772:36 393.319:36 419.34833:36 420.35184:83 421.35367:68 444.31354:24 574.59546:60 586.55139:12 586.58881:327 588.58893:79 604.60913:686 609.44952:10 633.55591:24 633.57355:60 643.56641:48 643.60205:85 725.48108:10 766.66272:620 784.64819:36	410	13.016	784.66418	12.4	784.66608	[M+H]+	HexCer_NS	HexCer 40:1;2O|HexCer 18:1;2O/22:0	1664	ok	C46H89NO8	YIGARKIIFOHVPF-UHFFFAOYSA-N	O=C(NC(COC1OC(CO)C(O)C(O)C1O)C(O)C=CCCCCCCCCCCCCC)CCCCCCCCCCCCCCCCCCCCC
2	261	71.0738:64 86.09387:954 95.08526:10 98.97904:48 98.98602:187 104.1032:130 124.6052:12 124.99868:739 166.06667:221 183.50044:198 184.07307:69905 184.3721:48 184.53029:36 184.66566:48 184.72096:36 184.73431:60 184.84305:36 184.87547:24 184.90984:36 185.00716:48 185.12552:36 185.18472:24 185.30122:36 185.74084:48 185.92831:24 186.18863:24 186.26715:24 186.51813:24 186.83447:36 187.87555:24 188.08142:24 189.29968:24 337.13675:10 445.27899:24 504.27615:12 504.32657:238 504.35178:168 512.15009:10 522.34686:265 601.51538:36 603.53394:81 784.09509:85 784.1344:60 786.59625:20794	410	10.446	786.60144	9.89	786.60071	[M+H]+	PC	PC 36:2|PC 18:1_18:1	1670	neg	C44H84NO8P	SNKAWJBJQDLSFF-UHFFFAOYSA-N	O=C(OCC(OC(=O)CCCCCCCC=CCCCCCCCC)COP(=O)([O-])OCC[N+](C)(C)C)CCCCCCCC=CCCCCCCCC
2	262	71.07272:12 86.09533:60 124.9974:62 183.48953:12 184.07356:5001 184.45647:24 186.30022:24 247.23843:12 755.5788:10 769.6264:24 787.63464:185 787.66217:484	420	12.903	787.66925	12.09	787.66882	[M+H]+	SM	SM 40:1;2O	1677	neg	C45H91N2O6P	RYKBJFJPRRMHSZ-UHFFFAOYSA-N	O=C(NC(COP(=O)([O-])OCC[N+](C)(C)C)C(O)C=CCCCCCCCCCCCC)CCCCCCCCCCCCCCCCCCCCCC
2	263	81.06399:12 125.00631:12 149.13054:24 159.11691:12 166.06638:24 184.07275:548 191.18069:12 210.97617:12 263.22452:12 314.09412:10 354.27448:24 361.27383:24 385.28125:24 645.76117:10 647.50256:562 728.27313:12 730.50537:48 730.53571:234 788.52081:36	420	9.141	788.5213	8.56	788.52252	[M+H]+	PE	PE 40:8	1678	neg	C45H74NO8P	HIZMZVSEIXACMP-UHFFFAOYSA-N	O=C(OCC(OC(=O)CCC=CCC=CCC=CCC=CCC=CCC=CCC)COP(=O)(O)OCCN)CCCCCCCC=CCC=CCCCCC
2	264	109.09674:12 120.96011:12 137.1259:10 157.11749:12 164.00746:48 184.07829:48 186.08475:24 311.26019:10 339.29092:24 341.29971:24 352.2908:24 441.24823:12 463.22842:24 603.53625:634 625.48578:12 625.52789:36 627.54761:24 647.43457:12 647.48096:92 647.51306:237 657.74084:10 745.46014:104 745.50226:199 788.46155:12 788.52063:240	420	9.842	788.52405	9.18	788.52008	[M+Na]+	PE	PE 38:5	1679	x	C43H76NO8P	MIYILXGXSKLRNQ-UHFFFAOYSA-N	O=C(OCC(OC(=O)CCCCCCCCCCCCCCCC=CCC=CCC=CCC=CCC=CCC)COP(=O)(O)OCCN)CCCCC
2	265	71.06664:36 71.07138:219 80.97315:36 86.09643:1937 98.98041:315 104.10747:236 124.60519:12 125.00182:901 153.88071:10 164.25787:10 166.06491:290 183.49863:297 184.07315:112226 184.37218:48 184.45985:69 184.59328:63 184.6562:60 184.681:61 184.70007:67 184.74013:89 184.81451:48 184.84122:36 184.93854:36 185.00723:60 185.07787:36 185.23445:36 185.33186:24 185.38919:36 185.42358:48 185.55545:48 185.70076:24 185.80786:60 185.93031:36 186.12936:36 186.34003:36 187.38547:24 188.45119:36 257.79382:10 504.34293:149 506.3461:204 522.36676:60 524.37323:462 550.38263:24 603.54163:36 605.54974:166 786.09369:60 788.62164:27373	410	11.638	788.61505	10.67	788.61639	[M+H]+	PC	PC 36:1|PC 18:0_18:1	1683	neg	C44H86NO8P	ATHVAWFAEPLPPQ-UHFFFAOYSA-N	O=C(OCC(OC(=O)CCCCCCCC=CCCCCCCCC)COP(=O)([O-])OCC[N+](C)(C)C)CCCCCCCCCCCCCCCCC
2	266	71.08441:24 72.60211:10 79.05517:48 81.07042:81 83.08546:48 87.07709:10 91.0552:148 93.06811:103 95.08659:103 97.10184:48 105.07043:60 107.08226:97 109.10145:48 111.11583:48 117.07205:36 119.08486:48 121.0963:65 123.11524:36 129.06807:48 131.07822:12 131.08786:142 133.09743:68 135.11739:225 141.07179:24 143.07898:24 145.09695:81 147.11546:60 149.13419:60 151.14252:12 151.14597:48 153.12086:24 155.08585:24 157.10384:84 159.12068:115 161.13258:48 163.14281:24 165.16006:36 169.10217:36 171.11177:36 173.13509:48 181.09793:48 183.11472:36 184.07112:351 185.13503:48 187.14339:36 195.12439:36 199.14967:60 201.16278:48 211.1416:36 225.16974:36 247.23985:48 265.25278:297 308.29453:71 311.23358:48 339.289:225 354.25122:12 354.28818:119 367.24954:12 367.2818:36 385.27905:155 419.26266:24 444.26678:12 462.29648:48 480.30334:36 526.2702:12 526.27985:36 557.50262:12 592.50458:12 604.53406:36 605.52466:36 605.5592:67 647.45349:60 647.46777:60 649.51184:12094 650.53149:60 716.5329:36 730.48364:10 732.54834:269 732.55975:267 790.54077:521	310	9.702	790.53754	9.36	790.53809	[M+H]+	PE	PE 40:7|PE 18:1_22:6	1685	neg	C45H76NO8P	JZSZAGWWWKKXLO-UHFFFAOYSA-N	O=C(OCC(OC(=O)CCC=CCC=CCC=CCC=CCC=CCC=CCC)COP(=O)(O)OCCN)CCCCCCCC=CCCCCCCCC
2	267	79.05398:12 83.09064:24 86.10171:12 91.05929:36 95.08256:48 97.10053:36 105.07338:24 119.08341:12 121.1041:24 131.07671:24 133.09914:36 135.11584:24 149.13599:36 167.96004:10 173.12965:24 178.34015:10 183.52522:24 184.07314:1251 203.18015:60 213.16319:12 257.22626:10 265.23923:36 308.30206:24 321.27805:24 339.29178:48 341.25391:10 356.29333:69 369.26941:24 387.28156:81 447.32767:10 462.30273:48 480.28821:12 578.51526:36 600.50073:36 607.55713:24 649.4585:36 651.53076:3106 724.49994:24 732.20306:24 734.57446:1121 760.61072:24 783.54926:12 792.50323:12 792.55066:193	310	10.295	792.55017	9.9	792.55377	[M+H]+	PE	PE 40:6|PE 22:1_18:5	1696	neg	C45H78NO8P	ALIBTLJZYGTHFK-UHFFFAOYSA-N	O=C(OCC(OC(=O)CC=CCC=CCC=CCC=CCC=CCC)COP(=O)(O)OCCN)CCCCCCCCCCCC=CCCCCCCCC
2	268	71.08562:98 77.03698:12 79.05396:111 81.06668:179 83.08295:60 85.09939:138 89.28567:10 91.05259:172 93.06953:190 95.0894:142 95.91634:10 97.10192:60 99.11734:36 105.07052:82 107.08381:79 109.10008:96 111.11593:48 113.12933:24 115.05994:12 117.07064:70 119.08804:86 121.1026:95 123.1107:48 125.13374:24 129.06662:48 131.08318:361 133.0992:85 135.11266:85 137.13136:48 143.08588:132 145.10052:158 147.0799:36 147.11563:60 151.1496:36 155.01091:36 157.10051:60 158.63977:24 159.11736:98 161.12924:76 167.07927:12 169.09509:60 171.11751:48 175.14639:24 181.09818:48 184.0752:83 185.13338:60 187.14365:48 189.1339:24 195.10509:24 197.12726:48 198.05634:12 199.14401:48 201.16905:99 209.13211:24 213.15726:36 223.15521:48 239.18259:48 249.25227:24 267.26599:207 293.22464:60 310.30399:122 311.24899:92 341.23624:24 341.3114:509 354.27829:257 367.2583:36 383.25241:24 385.27704:360 395.29315:12 421.22833:12 421.26578:36 437.32346:12 464.3121:79 475.36871:12 482.3147:71 517.41406:10 585.8739:10 605.55017:48 607.54779:191 625.49878:12 649.44531:90 649.48468:73 651.26331:36 651.53906:22645 652.75031:36 655.76904:24 734.55676:36 734.6062:36 739.67346:10 790.02576:12 792.54822:439	410	10.671	792.55475	9.87	792.55377	[M+H]+	PE	PE 40:6|PE 18:0_22:6	1697	neg	C45H78NO8P	XYYHNDVKALDFHQ-UHFFFAOYSA-N	O=C(OCC(OC(=O)CCC=CCC=CCC=CCC=CCC=CCC=CCC)COP(=O)(O)OCCN)CCCCCCCCCCCCCCCCC
2	269	95.08961:10 173.13751:10 209.19542:10 223.21223:10 237.21431:24 354.2789:10 493.41486:12 495.45242:24 519.43433:24 521.46399:102 541.24365:10 547.47754:48 549.49213:24 575.50366:24 607.55914:36 613.73169:10 651.51862:24 792.64032:12	310	14.092	792.70398	13.82	792.70758	[M+NH4]+	TG	TG 46:2|TG 12:0_16:0_18:2	1701	x	C49H90O6	JORMHQSOEAESEA-UHFFFAOYSA-N	O=C(OCC(OC(=O)CCCCCCCCCCCCCCC)COC(=O)CCCCCCCCCCC)CCCCCCCC=CCC=CCCCCC
2	270	75.04475:10 91.05245:24 99.07667:24 121.09929:24 125.13507:10 131.07973:24 135.10912:24 147.11363:24 159.10461:12 167.0916:12 184.06715:36 193.15919:24 241.18716:12 267.28137:12 289.22702:10 313.24185:12 313.28409:102 325.12744:36 341.30792:24 343.13547:60 356.27963:24 361.26871:12 367.3353:36 384.31802:12 387.28381:24 415.30646:12 415.32364:36 417.15881:82 421.31931:12 435.18259:36 454.26025:12 464.29871:10 609.57458:24 651.48694:24 653.54816:2128 654.42017:24 659.26105:24 663.4762:10 667.2262:24 685.2345:12 759.27899:48 791.55444:10 794.57373:95	410	10.978	794.5683	10.11	794.5694	[M+H]+	PE	PE 40:5|PE 18:0_22:5	1709	neg	C45H80NO8P	KYERVKWKQQBRQB-UHFFFAOYSA-N	O=C(OCC(OC(=O)CCCCCC=CCC=CCC=CCC=CCC=CCC)COP(=O)(O)OCCN)CCCCCCCCCCCCCCCCC
2	271	71.08565:48 79.05149:24 81.0705:60 83.08682:24 85.10589:12 91.05262:60 93.06685:24 95.08533:60 97.10057:36 107.08385:24 109.10305:60 117.07372:36 119.08655:48 123.11697:48 125.13221:10 131.08646:24 133.09924:36 137.13469:36 143.07585:12 143.08592:63 145.10226:60 147.11569:24 155.09134:24 157.1076:24 159.12271:24 169.10793:24 173.12801:36 175.15575:24 183.11313:24 184.06953:24 199.16191:12 203.1824:111 207.21075:12 215.174:24 227.17506:24 229.1931:36 231.21365:36 239.19568:12 267.21561:12 267.26608:48 269.22427:24 289.29709:10 307.11362:10 310.30658:36 313.25769:24 325.10565:12 341.28302:24 341.30893:255 343.13913:36 356.28867:60 369.28894:24 387.29056:88 395.3212:24 417.14294:12 417.16299:71 464.30624:12 464.32437:36 482.32413:36 579.53961:24 601.48242:12 601.53748:24 605.55731:24 651.38171:12 651.46051:36 653.55029:7004 654.54803:36 657.37299:24 725.51788:48 751.52924:24 759.28162:24 784.59229:24 794.54877:269 794.58038:201 794.60413:165 794.63971:48	320	11.485	794.57098	11.26	794.56702	[M+Na]+	PE	PE 38:2	1710	x	C43H82NO8P	KNCWSCIZRLLIRI-UHFFFAOYSA-N	O=C(OCC(OC(=O)CCCCCCCCCCCCCCCCCCCC=CCC=CCCCCCCC)COP(=O)(O)OCCN)CCCCC
2	272	86.09441:48 98.98095:12 121.10297:12 125.00069:36 175.14645:10 184.07329:3039 185.0761:104 186.08163:60 325.10196:12 417.15244:12 417.16962:60 508.3858:24 578.50623:36 600.50177:48 611.54236:12 651.54944:24 653.53894:170 735.55646:36 736.56537:298 736.59961:194 760.54907:24 760.58002:60 761.5827:73 783.57697:24 794.61432:737	320	10.239	794.60229	10.16	794.60577	[M+H]+	EtherPC	PC O-38:5	1711	neg	C46H84NO7P	XDRAHGUDUSFGRJ-UHFFFAOYSA-N	O=C(OC(COCCCCCCCCCC)COP(=O)([O-])OCC[N+](C)(C)C)CCCCCCCCCCCC=CCC=CCC=CCC=CCC=CCC
2	273	95.0855:24 211.21764:24 225.08824:10 237.2336:24 285.25388:24 325.10834:24 325.12604:24 339.28735:12 343.12628:24 417.13446:12 417.16599:60 418.16977:36 435.15775:12 448.74551:10 495.40817:24 495.43628:67 521.44415:251 521.46338:212 523.47455:354 549.48492:318 551.49994:24 659.26691:24 668.23657:24 794.70697:36 794.75049:36	310	14.341	794.72406	14.02	794.72321	[M+NH4]+	TG	TG 46:1|TG 14:0_16:0_16:1	1712	ok	C49H92O6	JYICXCHHKWVGEI-UHFFFAOYSA-N	O=C(OCC(OC(=O)CCCCCCCCCCCCCCC)COC(=O)CCCCCCCCCCCCC)CCCCCCCC=CCCCCCC
2	274	133.10587:10 161.13458:10 178.07603:10 197.07971:114 214.10446:10 229.20526:10 237.8578:10 263.01056:10 313.28616:10 337.32401:10 353.31592:10 367.33725:10 382.29514:10 399.01337:10 436.16855:12 489.4541:10 551.39728:10 591.45032:10 608.54718:10 668.26422:10 699.52881:10 753.60602:10 760.32007:24 795.61865:105 795.64246:48	310	13.589	795.62738	13.6	795.6286	[M+H]+	CoQ	CoQ9	1713	ok	C54H82O4	UUGXJSBPSRROMU-UHFFFAOYSA-N	O=C1C(OC)=C(OC)C(=O)C(=C1C)CC=C(C)CCC=C(C)CCC=C(C)CCC=C(C)CCC=C(C)CCC=C(C)CCC=C(C)CCC=C(C)CCC=C(C)C
2	275	109.09548:12 125.00165:24 149.07578:10 184.07285:1551 193.31326:10 339.27576:12 392.34009:10 607.53546:24 644.30371:10 653.53363:24 655.56927:601 788.61176:60 796.50897:60 796.62384:79 796.68329:24	420	11.564	796.58185	10.89	796.58508	[M+H]+	PE	PE 40:4	1718	neg	C45H82NO8P	KSAJIJQUJUOZKJ-UHFFFAOYSA-N	O=C(OCC(OC(=O)CCCCCCCCCC=CCC=CCCCCC)COP(=O)(O)OCCN)CCCCCCCCCC=CCC=CCCCCC
2	276	71.08553:24 81.07416:48 83.0854:24 91.04846:12 93.06806:48 95.08518:164 97.10179:24 102.01328:10 105.06751:24 107.09094:12 117.06442:10 119.09402:12 121.70701:10 131.0798:12 133.09579:24 137.12625:24 143.08569:12 145.10202:48 147.12225:36 155.18024:10 159.11716:24 171.10995:12 175.15546:12 187.14342:24 189.17033:24 195.1107:10 203.18607:60 215.1757:36 241.17001:12 267.25876:24 267.26105:60 297.2558:24 301.23203:10 310.30856:48 315.24979:12 315.26721:36 331.30307:12 341.30319:148 358.30933:99 371.29739:48 389.31409:75 418.15747:12 455.80856:10 482.33566:36 512.30927:12 605.54248:301 653.44879:36 653.48828:36 653.54565:24 655.56335:6964 796.58191:156	420	11.91	796.58527	11.36	796.58508	[M+H]+	PE	PE 40:4	1719	neg	C45H82NO8P	DRBGMCOSEDLECZ-UHFFFAOYSA-N	O=C(OCC(OC(=O)CCCCCCCCCCCCCCCCC=CCC=CCC=CCC=CCC)COP(=O)(O)OCCN)CCCCCCCCC
2	277	86.09858:24 121.09876:10 125.00114:36 184.07211:986 653.54218:24 654.56854:36 655.55988:95 796.51025:36 796.53802:36 796.60931:235	320	11.051	796.61621	10.73	796.62152	[M+H]+	EtherPC	PC O-38:4	1720	neg	C46H86NO7P	JZNRQLVUHAJDFY-UHFFFAOYSA-N	O=C(OC(COCCCCCCCCCC)COP(=O)([O-])OCC[N+](C)(C)C)CCCCCCCCCCCCCCC=CCC=CCC=CCC=CCC
2	278	81.07667:12 87.04559:10 95.09336:24 111.1187:24 113.13063:10 193.19235:12 211.2067:48 239.23843:48 369.34985:12 419.18478:24 439.45242:10 495.44394:36 523.46954:1206 537.46075:12 537.46729:24 551.50134:775 796.73895:48 796.76666:48	310	14.68	796.73578	14.28	796.73889	[M+NH4]+	TG	TG 46:0|TG 14:0_16:0_16:0	1722	ok	C49H94O6	JWVXCFSNEOMSHH-UHFFFAOYSA-N	O=C(OCC(OC(=O)CCCCCCCCCCCCCCC)COC(=O)CCCCCCCCCCCCCCC)CCCCCCCCCCCCC
2	279	149.02641:24 182.15343:12 184.05991:24 184.07324:150 341.30597:12 360.25922:24 532.25287:12 532.25934:24 615.48334:36 637.0838:10 657.52667:60 682.54211:12 715.37335:10 772.56232:12 780.49664:36 780.55542:24 796.53436:10 798.51587:114	420	7.925	798.53162	8.5	798.54321	[M+H]+	EtherPC	PC O-39:10	1723	neg	C47H76NO7P	DBXJOCSZUPYVJQ-UHFFFAOYSA-N	O=C(OC(COCCC=CCC=CCC=CCC=CCC)COP(=O)([O-])OCC[N+](C)(C)C)CCCCC=CCC=CCC=CCC=CCC=CCC=CCC
2	280	71.0879:12 95.08107:24 107.08803:36 121.10863:12 123.11833:36 131.09747:12 149.01767:24 163.14281:12 181.15649:12 184.07304:254 193.20229:10 205.18929:48 216.07001:24 233.14841:10 264.2756:12 267.26566:100 299.2673:24 310.30359:12 327.26697:24 341.30579:24 355.28488:10 360.33362:60 383.13107:12 391.31851:60 464.29639:12 655.51306:24 657.58057:3606 658.58496:24 798.57532:122	420	12.889	798.60052	11.94	798.60071	[M+H]+	PE	PE 40:3	1728	neg	C45H84NO8P	VHAWNIDTULKJOA-UHFFFAOYSA-N	O=C(OCC(OC(=O)CCCCCC=CCC=CCC=CCC)COP(=O)(O)OCCN)CCCCCCCCCCCCCCCCCCCCCCC
2	281	108.8848:5 184.0733:377 294.3165:6 341.29053:6 384.12909:12 536.33038:12 625.54034:5 641.51569:33 659.50751:12 681.24152:12 727.96082:12 756.01288:12 774.55707:12 782.55261:12 784.03326:18 800.28174:53 800.57947:199	420	8.269	800.57141	8.84	800.5589	[M+H]+	EtherPC	PC O-39:9	1736	neg	C47H78NO7P	SFAXOIXHVRTDOJ-UHFFFAOYSA-N	O=C(OC(COCCCCCC=CCC=CCC=CCC)COP(=O)([O-])OCC[N+](C)(C)C)CCCCC=CCC=CCC=CCC=CCC=CCC=CCC
2	282	367.15268:10 391.30991:24 657.57269:12 659.55334:24 659.58582:311 756.00018:12 784.00848:24 800.63391:36	420	13.07	800.61279	12.49	800.61639	[M+H]+	PE	PE 40:2	1738	neg	C45H86NO8P	XKHVUVBUSFQMDX-UHFFFAOYSA-N	O=C(OCC(OC(=O)CCCCCCCCCC=CCCCCCCCC)COP(=O)(O)OCCN)CCCCCCCCCC=CCCCCCCCC
2	283	164.00972:12 184.06929:261 253.28934:10 645.6131:10 660.58899:36 660.60339:106 801.66772:36 801.71143:24	320	13.083	801.677	12.76	801.68439	[M+H]+	SM	SM 41:1;2O	1739	neg	C46H93N2O6P	NBEKBSIOEMQZTN-UHFFFAOYSA-N	O=C(NC(COP(=O)([O-])OCC[N+](C)(C)C)C(O)C=CCCCCCCCCCCCC)CCCCCCCCCCCCCCCCCCCCCCC
2	284	146.98444:24 184.06161:12 184.07304:581 597.48169:24 619.46155:95 619.47546:123 689.94153:10 743.46277:117 780.53522:24 802.50543:82 802.55707:143	320	8.931	802.53644	8.7	802.53571	[M+Na]+	PC	PC 36:5	1740	x	C44H78NO8P	CQFURSURYXJXCF-UHFFFAOYSA-N	O=C(OCC(OC(=O)CCCCCCCCCCCCCC=CCC=CCC=CCC=CCC=CCC)COP(=O)([O-])OCC[N+](C)(C)C)CCCCC
2	285	169.10732:12 171.11513:24 184.07648:48 235.21373:10 388.2478:10 390.27448:72 397.39252:10 413.2952:120 413.31516:210 661.55389:24 792.57257:12 802.56738:36	410	10.957	802.5722	10.37	802.57452	[M+H]+	EtherPE	PE P-42:7|PE P-18:1_24:6	1742	neg825	C47H80NO7P	RVQARFWESSFXQQ-UHFFFAOYSA-N	O=C(OC(COC=CCCCCCCC=CCCCCCCCC)COP(=O)(O)OCCN)CCCCC=CCC=CCC=CCC=CCC=CCC=CCC
2	286	221.05309:24 661.61652:375 802.66833:36	320	13.265	802.62836	13.05	802.63202	[M+H]+	PE	PE 40:1	1745	neg	C45H88NO8P	HMEBFKABBWBVMM-UHFFFAOYSA-N	O=C(OCC(OC(=O)CCCCCCCCCCCC=CCCCCCCCCCC)COP(=O)(O)OCCN)CCCCCCCCCCCCCCC
2	287	184.07568:195 643.60571:24 802.6828:146	320	13.088	802.67505	13.04	802.6684	[M+H]+	EtherPC	PC O-38:1	1746	neg	C46H92NO7P	DHHFPCNPVGQREN-UHFFFAOYSA-N	O=C(OC(COCCCCCCCCCC)COP(=O)([O-])OCC[N+](C)(C)C)CCCCCCCCCCCCCCCC=CCCCCCCCCCC
2	288	86.09258:36 146.97269:12 146.98119:128 166.7076:10 184.07135:213 185.07607:36 274.28333:12 313.27243:24 498.31995:10 599.49792:48 621.48309:710 622.49799:24 745.47437:325 782.56494:36 804.55957:748	420	9.57	804.5531	8.97	804.55139	[M+Na]+	PC	PC 36:4	1750	x	C44H80NO8P	ROAWVQALUMGMDA-UHFFFAOYSA-N	O=C(OCC(OC(=O)CCCCCCCCCCCCCCCCC=CCC=CCC=CCC=CCC)COP(=O)([O-])OCC[N+](C)(C)C)CCCCC
2	289	86.09378:109 86.96968:10 104.11026:24 125.00327:105 166.06651:36 171.97183:10 183.49648:36 184.07291:6407 184.90013:24 189.56798:24 268.88519:10 476.31638:36 494.32645:48 537.28192:10 550.35193:24 568.32617:36 570.54297:217 619.53442:12 802.0199:36 804.55341:2159	310	8.853	804.55377	8.68	804.55377	[M+H]+	PC	PC 38:7|PC 16:1_22:6	1751	neg	C46H78NO8P	DLRNZUPJXRVWRW-UHFFFAOYSA-N	O=C(OCC(OC(=O)CCC=CCC=CCC=CCC=CCC=CCC=CCC)COP(=O)([O-])OCC[N+](C)(C)C)CCCCCCCC=CCCCCCC
2	290	81.07164:12 83.09053:4 93.07347:8 107.0822:8 119.08938:4 129.07756:4 131.08296:8 135.07327:8 143.08226:8 157.09142:8 164.01317:8 173.13499:8 184.06911:8 197.13078:8 237.17445:4 287.26633:3 294.3111:22 307.2948:20 383.3696:3 387.27838:8 392.28745:93 412.01294:4 413.30142:213 415.31516:8 418.30902:8 442.63531:3 458.15381:3 466.32693:12 510.22705:3 544.35376:3 610.99255:3 663.55945:25 663.57031:29 761.50421:8 786.54059:4 804.56134:16 804.6012:23 804.62109:23	420	12.371	804.58923	11.54	804.59021	[M+H]+	EtherPE	PE O-42:7	1755	neg	C47H82NO7P	PTZCVJOJHOSKPG-UHFFFAOYSA-N	O=C(OC(COC=CCCCCCCCCC=CCCCCCCCC)COP(=O)(O)OCCN)CCCCCC=CCC=CCC=CCC=CCC=CCC
2	291	93.06635:24 117.06852:10 133.10822:24 135.11847:24 177.17374:10 201.17395:12 292.28662:12 292.30103:36 305.29227:24 390.2821:164 398.65726:10 415.32535:477 464.33673:24 513.45746:10 538.28918:24 586.38025:10 605.53986:24 606.55554:36 663.55396:12 663.56482:77 786.56201:12 804.59094:36	410	11.821	804.58984	11.07	804.59021	[M+H]+	EtherPE	PE P-42:6|PE P-18:1_24:5	1756	neg832	C47H82NO7P	UIMVGHVOBZLXON-UHFFFAOYSA-N	O=C(OC(COC=CCCCCCCC=CCCCCCCCC)COP(=O)(O)OCCN)CCCCCCCC=CCC=CCC=CCC=CCC=CCC
2	292	86.0953:153 104.10908:24 124.99259:24 124.99886:71 157.02496:10 166.06148:24 183.50072:36 184.07333:5736 184.46956:24 184.96735:24 186.44174:24 502.33127:12 520.32263:24 526.32574:24 621.50726:24 712.49786:24 783.80157:10 806.55847:1201	310	9.113	806.56757	8.99	806.5694	[M+H]+	PC	PC 38:6|PC 18:2_20:4	1761	neg	C46H80NO8P	RUHBZJXWUDKAMZ-UHFFFAOYSA-N	O=C(OCC(OC(=O)CCCCCCC=CCC=CCC=CCC=CCC)COP(=O)([O-])OCC[N+](C)(C)C)CCCCCCCC=CCC=CCCCCC
2	293	71.07505:76 86.09785:488 89.39316:10 98.9847:75 104.09899:12 104.10758:71 122.30237:10 124.99877:637 155.08948:12 166.05591:24 166.06316:123 183.49864:252 184.07317:44284 184.41222:24 184.62762:24 184.79736:36 185.07597:94 185.2039:36 185.61092:24 186.66583:48 189.22643:48 464.35974:10 478.32809:69 478.34958:60 496.34451:204 550.32281:99 568.32001:24 568.34674:67 623.5022:85 727.3847:10 732.55615:24 733.55157:70 747.50128:36 754.53497:12 803.98102:60 804.04071:48 805.61322:36 806.49371:31 806.57343:17507	410	9.455	806.56946	8.94	806.5694	[M+H]+	PC	PC 38:6|PC 16:0_22:6	1762	neg	C46H80NO8P	IESVDEZGAHUQJU-UHFFFAOYSA-N	O=C(OCC(OC(=O)CCC=CCC=CCC=CCC=CCC=CCC=CCC)COP(=O)([O-])OCC[N+](C)(C)C)CCCCCCCCCCCCCCC
2	294	95.07835:10 292.29028:12 386.3378:12 390.26996:24 413.29916:10 417.34583:168 421.33731:12 665.59369:60 682.98218:10 748.62646:12 806.59009:36	410	12.615	806.60321	12.02	806.60577	[M+H]+	EtherPE	PE P-42:5|PE P-18:1_24:4	1763	neg836	C47H84NO7P	KOOZYTMTMIYEFA-UHFFFAOYSA-N	O=C(OC(COC=CCCCCCCC=CCCCCCCCC)COP(=O)(O)OCCN)CCCCCCCCCCC=CCC=CCC=CCC=CCC
2	295	83.08165:24 97.09635:12 323.26056:12 384.34045:24 417.32837:24 628.53351:24 665.59668:282 709.47357:10 806.50165:36 806.60529:24	320	12.018	806.60327	12.02	806.60577	[M+H]+	EtherPE	PE O-42:6	1764	neg	C47H84NO7P	KOOZYTMTMIYEFA-UHFFFAOYSA-N	O=C(OC(COC=CCCCCCCC=CCCCCCCCC)COP(=O)(O)OCCN)CCCCCCCCCCC=CCC=CCC=CCC=CCC
2	296	79.05499:24 81.07151:36 93.0679:24 95.08501:24 99.17713:10 109.10267:24 117.06571:12 117.06875:24 119.08766:12 121.09758:24 129.06619:12 131.08919:48 135.11546:24 145.09833:71 147.11343:24 149.13042:24 161.12689:24 171.11324:24 175.14391:24 184.07452:48 201.17429:12 225.16292:24 227.16566:12 241.15414:12 243.21568:24 257.17828:12 289.27197:12 294.31302:48 307.28445:12 307.28937:36 312.31818:12 321.23947:12 341.31262:24 355.07233:24 373.10483:10 392.259:12 392.2868:303 415.31732:817 417.32736:24 466.32919:36 501.36429:10 538.34198:36 647.59845:10 665.58423:178 788.61871:24 806.57538:47 806.62323:435	420	12.972	806.60742	12	806.60577	[M+H]+	EtherPE	PE O-42:6	1765	neg	C47H84NO7P	YQWUKEVEMHIPRM-UHFFFAOYSA-N	O=C(OC(COC=CCCCCCCC=CCC=CCC=CCC=CCC=CCC)COP(=O)(O)OCCN)CCCCCCCCCCCCCCCCC
2	297	91.04979:24 93.06805:24 109.10577:12 129.08231:12 133.09407:12 133.10056:36 141.06668:12 145.10696:36 147.12213:24 155.00882:12 155.0927:24 184.07283:177 185.07755:48 186.07925:24 237.17215:12 239.24484:36 313.27151:60 367.30014:12 369.34424:48 385.26474:24 385.27576:48 393.23825:48 398.24637:24 398.26318:36 498.30261:24 623.50458:1365 624.49658:24 808.51001:48	420	9.029	808.51007	8.15	808.51233	[M+H]+	PS	PS 38:6	1766	neg	C44H74NO10P	PWBBJQOVCTWPIM-UHFFFAOYSA-N	O=C(OCC(OC(=O)CCC=CCC=CCC=CCC=CCC=CCC=CCC)COP(=O)(O)OCC(N)C(=O)O)CCCCCCCCCCCCCCC
2	298	86.10028:24 124.99854:12 146.97069:12 146.9826:86 184.05763:12 184.07095:732 185.07567:88 504.31021:12 577.50897:12 603.5401:114 623.48035:12 623.50482:24 625.5213:276 749.49664:195 761.58905:24 787.59137:60 808.57025:675	420	10.446	808.5791	9.86	808.5827	[M+Na]+	PC	PC 36:2	1767	x	C44H84NO8P	ANCOIGUVGMVZMF-UHFFFAOYSA-N	O=C(OCC(OC(=O)CCCCCCCCCCCCCCCCCC=CCC=CCCCCCCC)COP(=O)([O-])OCC[N+](C)(C)C)CCCCC
2	299	71.07252:149 83.0854:10 86.09768:1085 95.09064:12 98.98314:150 104.09882:12 104.10884:82 119.08788:10 125.00175:445 166.0648:122 181.02242:12 183.50041:120 183.64301:24 184.07304:48722 184.4521:36 184.7133:36 184.74001:48 185.07394:36 185.26489:36 185.37761:24 186.1752:36 186.87857:36 187.12421:24 188.58211:24 189.41165:24 339.28662:24 445.26147:12 496.36655:12 504.34894:94 520.69043:12 522.36646:229 523.50244:10 526.33173:66 544.30865:12 544.35449:48 623.49554:96 623.52008:60 625.51898:48 645.47736:12 649.51239:24 744.47766:10 806.01215:60 806.052:24 807.47491:24 808.50409:32 808.58783:16463	310	9.674	808.58649	9.18	808.58508	[M+H]+	PC	PC 38:5|PC 18:1_20:4	1768	neg	C46H82NO8P	SWOKEJBWARJLGN-UHFFFAOYSA-N	O=C(OCC(OC(=O)CCCCCCC=CCC=CCC=CCC=CCC)COP(=O)([O-])OCC[N+](C)(C)C)CCCCCCCC=CCCCCCCCC
2	300	71.07376:48 85.83231:12 86.09382:246 98.97759:12 98.98318:105 124.98921:12 125.00176:325 153.74484:10 166.05756:24 183.50037:114 184.07298:21162 184.45587:24 185.98946:24 187.10495:24 191.33035:24 279.16632:10 456.02682:10 478.34311:48 496.33792:95 547.33411:10 552.32251:24 552.35217:48 570.33868:24 601.5152:10 623.48431:48 625.50775:48 806.01514:60 807.61749:24 808.57886:6587	410	9.986	808.58722	9.18	808.58508	[M+H]+	PC	PC 38:5|PC 16:0_22:5	1769	neg	C46H82NO8P	ARDJUHDXABDVFH-UHFFFAOYSA-N	O=C(OCC(OC(=O)CCCCCC=CCC=CCC=CCC=CCC=CCC)COP(=O)([O-])OCC[N+](C)(C)C)CCCCCCCCCCCCCCC
2	301	71.08663:60 83.0904:36 85.09787:36 97.10302:12 105.07165:24 141.15987:12 184.06694:36 253.28642:24 292.3063:24 298.27448:10 309.30988:12 384.32031:24 390.24945:12 390.27164:254 417.32742:24 419.34805:463 451.8045:10 464.30115:24 542.33148:12 542.34784:24 605.57874:10 623.4762:24 623.50775:24 659.55212:12 659.58813:48 667.56976:59 667.60242:793 747.59161:10 757.56995:24 808.6134:60 808.6214:174	310	13.049	808.62201	12.68	808.62152	[M+H]+	EtherPE	PE P-42:4|PE P-18:1_24:3	1770	neg846	C47H86NO7P	OVHXMXIBISWSLA-UHFFFAOYSA-N	O=C(OC(COC=CCCCCCCC=CCCCCCCCC)COP(=O)(O)OCCN)CCCCCCCCC=CCC=CCC=CCCCCCCC
2	302	85.10336:24 177.17482:10 184.0715:24 235.24915:10 346.17422:10 369.34833:24 473.30899:10 509.4935:24 523.48413:24 535.51233:109 537.51135:36 557.25891:10 563.54077:60 581.22321:10 749.51477:10 791.71118:10	310	15.262	808.77045	14.79	808.77533	[M+NH4]+	EtherTG	TG O-48:1|TG O-18:1_14:0_16:0	1771	ok_Mix	C51H98O5	SIEAMBHBDYVXCT-UHFFFAOYSA-N	O=C(OCC(OC(=O)CCCCCCCCCCCCCCC)COCCCCCCCCC=CCCCCCCCC)CCCCCCCCCCCCC
2	303	184.06763:89 223.97565:10 313.26498:24 387.26819:12 393.23666:10 625.51593:537 633.97815:10 810.52087:24	420	9.423	810.5285	8.55	810.52802	[M+H]+	PS	PS 38:5	1773	neg	C44H76NO10P	TVXXNSHHPVYVEY-UHFFFAOYSA-N	O=C(OCC(OC(=O)CC=CCC=CCC=CCC=CCC=CCC)COP(=O)(O)OCC(N)C(=O)O)CCCCCCCCCCCCCCCCCCC
2	304	71.07256:12 86.09383:36 121.09634:10 146.9726:24 146.97939:168 184.07315:89 213.07925:10 467.22827:12 495.27322:10 526.33527:24 603.53125:12 605.53595:232 625.49127:12 627.51447:304 627.5285:509 749.11444:12 751.54382:480 788.58618:12 799.5675:10 810.6087:1369	420	11.647	810.59637	10.81	810.59833	[M+Na]+	PC	PC 36:1	1774	x	C44H86NO8P	VFLKIYABSQNLHG-UHFFFAOYSA-N	O=C(OCC(OC(=O)CCCCCCCCCCCCCCCCCC=CCCCCCCCCCC)COP(=O)([O-])OCC[N+](C)(C)C)CCCCC
2	305	80.97343:12 86.09802:82 98.9891:36 125.00062:431 163.0125:12 166.06354:63 183.50098:72 184.07361:12861 184.4565:24 184.73486:48 184.81306:24 185.5024:24 187.04033:24 239.22853:12 389.30673:10 478.32938:36 495.29596:12 496.35526:36 504.33752:24 554.38092:24 572.38678:36 577.55524:24 625.51691:128 760.58954:36 792.57257:10 807.97919:24 808.047:36 810.60199:2953	410	10.293	810.59729	9.68	810.60071	[M+H]+	PC	PC 38:4|PC 16:0_22:4	1775	neg	C46H84NO8P	HUAVKOMRGUBYMK-UHFFFAOYSA-N	O=C(OCC(OC(=O)CCCCCCCCC=CCC=CCC=CCC=CCC)COP(=O)([O-])OCC[N+](C)(C)C)CCCCCCCCCCCCCCC
2	306	71.07132:235 79.31733:10 80.97309:36 86.09767:915 91.05246:24 98.97754:24 98.98592:123 104.10597:164 124.98761:12 124.99859:707 166.06117:174 183.49088:332 184.07301:84563 184.39682:48 184.45399:60 184.59315:24 184.65607:48 184.73808:62 184.76286:36 184.87352:36 184.9174:36 185.03001:36 185.07774:48 185.10828:36 185.40242:24 185.51709:36 186.3437:36 187.02245:36 187.51405:36 190.5625:24 219.144:10 247.24652:24 265.246:12 265.25742:48 339.31241:12 460.8255:10 506.3331:12 506.36783:85 524.34076:24 524.3761:256 524.39539:134 526.2995:12 526.32202:167 535.38464:10 544.32495:48 603.49292:12 603.53082:236 627.4964:24 627.5351:73 808.00128:110 808.03717:72 809.20636:24 810.60016:29508	410	10.619	810.60217	9.69	810.60071	[M+H]+	PC	PC 38:4|PC 18:0_20:4	1776	neg	C46H84NO8P	HAKKEJDMTIQLJH-UHFFFAOYSA-N	O=C(OCC(OC(=O)CCCCCCC=CCC=CCC=CCC=CCC)COP(=O)([O-])OCC[N+](C)(C)C)CCCCCCCCCCCCCCCCC
2	307	95.08806:10 109.1001:10 131.07193:10 169.19543:10 184.07512:67 253.28052:12 264.25754:12 305.29861:10 359.29831:10 367.31985:24 377.2457:10 390.28116:24 417.32297:12 418.33267:36 421.35757:24 617.54956:10 625.5191:24 627.5177:12 643.23694:10 669.60742:268 745.66907:10 777.62177:10 810.63629:48	310	13.13	810.63196	13.08	810.63708	[M+H]+	EtherPE	PE P-42:3|PE P-18:1_24:2	1777	neg	C47H88NO7P	IUNUEFSDLOHVBM-UHFFFAOYSA-N	O=C(OC(COC=CCCCCCCC=CCCCCCCCC)COP(=O)(O)OCCN)CCCCCCCCCCCC=CCC=CCCCCCCC
2	308	72.08871:10 82.06386:36 85.10562:36 127.14595:10 184.07642:71 247.23489:12 252.25117:12 252.26454:277 258.63187:10 264.26807:2459 271.56293:10 282.28107:283 342.00259:10 361.28156:10 366.36987:48 384.32574:12 415.30875:24 419.32211:12 427.29065:10 444.33975:36 600.59546:104 600.61609:140 610.67944:12 612.59863:495 614.61133:141 625.53461:24 630.60938:1024 667.55511:12 668.60699:36 669.59436:155 792.65131:787 806.63123:36 810.5697:36 810.66962:24	310	13.005	810.68152	12.55	810.6817	[M+H]+	HexCer_NS	HexCer 42:2;2O|HexCer 18:1;2O/24:1	1779	ok	C48H91NO8	PPSREVDUNDPZIG-UHFFFAOYSA-N	O=C(NC(COC1OC(CO)C(O)C(O)C1O)C(O)C=CCCCCCCCCCCCCC)CCCCCCCCCCCC=CCCCCCCCCCC
2	309	165.17282:10 184.0751:24 509.48032:12 537.4848:24 537.5238:231 551.49603:109 551.5224:48 565.53076:12 565.54742:36 625.51245:12	410	15.749	810.78973	15.12	810.79089	[M+NH4]+	EtherTG	TG O-48:0|TG O-16:0_16:0_16:0	1780	ok_Mix	C51H100O5	PPDBIVVWNXSKCW-UHFFFAOYSA-N	O=C(OCC(OC(=O)CCCCCCCCCCCCCCC)COCCCCCCCCCCCCCCCC)CCCCCCCCCCCCCCC
2	310	184.07304:1058 304.2597:10 341.3006:36 606.55469:24 626.53723:12 629.53699:36 688.5899:10 752.49774:24 793.66162:36 811.62341:83 811.65936:115	410	11.768	811.66571	11.2	811.66882	[M+H]+	SM	SM 42:3;2O|SM 21:2;2O/21:1	1781	neg	C47H91N2O6P	HHPNCYMNPJGTMC-UHFFFAOYSA-N	O=C(NC(COP(=O)([O-])OCC[N+](C)(C)C)C(O)C=CCCC=CCCCCCCCCCCCC)CCCCCCCCCC=CCCCCCCCCC
2	311	119.08803:24 131.07994:12 135.11913:24 143.08582:12 157.10745:12 159.11018:24 182.03404:10 184.07314:24 189.16655:24 199.15573:12 203.17615:36 219.16904:12 219.20851:24 252.18723:10 257.22623:24 311.2164:10 354.28568:12 369.34216:36 385.23785:12 385.27917:98 626.51569:24 627.51013:99 627.52417:24 671.50366:426 812.51843:48	320	9.04	812.52155	8.66	812.52252	[M+H]+	PE	PE 42:10	1783	neg	C47H74NO8P	LMWGIQYUPHCPHA-UHFFFAOYSA-N	O=C(OCC(OC(=O)CCC=CCC=CCC=CCC=CCC=CCC=CCC)COP(=O)(O)OCCN)CCCCCCC=CCC=CCC=CCC=CCC
2	312	71.08413:24 86.09611:24 93.07588:12 105.07004:36 109.10838:24 119.0829:12 133.10344:24 145.09814:24 149.08911:24 157.10153:24 159.11659:12 168.01393:10 173.13635:12 184.07431:1082 185.07904:161 186.07501:24 199.11336:12 203.17136:24 267.26239:36 267.28763:12 269.22516:60 285.29251:12 313.27591:24 341.30713:561 343.25168:24 351.79544:10 354.29504:24 354.32144:36 361.27859:36 374.26556:149 395.30792:24 421.25504:12 421.26367:24 520.32355:10 605.52295:12 625.49207:24 626.81946:24 627.53638:2134 649.47424:12 649.50641:73 649.54932:92 661.95032:10 671.49078:48 737.40448:10 752.237:24 752.29089:12 753.59625:71 753.63092:170 754.6059:1106 769.44611:12 769.48895:48 812.52411:184	420	9.86	812.54303	9.05	812.5412	[M+Na]+	PS	PS 36:1	1784	x	C42H80NO10P	FNAPFOYKYOBBMZ-UHFFFAOYSA-N	O=C(OCC(OC(=O)CCCCCCCCCCCCCCCCCC=CCCCCCCCCCC)COP(=O)(O)OCC(N)C(=O)O)CCCCC
2	313	81.06555:12 86.09663:104 98.78665:10 104.11056:36 125.00049:48 131.08975:10 184.07343:3320 186.39584:24 203.17445:12 207.99936:95 266.27136:12 266.28741:36 284.29227:24 341.29593:12 341.3089:60 364.24988:36 389.2897:36 389.30911:146 496.32971:12 528.33685:24 556.37122:12 574.39899:12 605.55011:48 625.57239:10 627.53241:170 810.02594:24 812.50806:36 812.56403:95 812.61206:1033 812.68805:47	410	11.132	812.61731	10.35	812.61639	[M+H]+	PC	PC 38:3|PC 16:0_22:3	1787	neg	C46H86NO8P	FQQMXWFHLBWMOX-UHFFFAOYSA-N	O=C(OCC(OC(=O)CCCCCCCCC=CCC=CCC=CCCCCC)COP(=O)([O-])OCC[N+](C)(C)C)CCCCCCCCCCCCCCC
2	314	95.08542:24 131.09779:10 181.12292:10 184.07729:48 207.99742:60 252.27022:172 264.26935:2891 265.25577:24 267.00018:24 269.22903:24 281.04837:24 282.27539:243 292.29089:12 292.30289:36 341.30392:48 367.21826:12 368.38089:66 392.28598:12 392.38882:36 414.17056:10 420.35071:36 421.35828:36 444.33313:36 600.70514:12 602.61548:133 605.55066:36 614.62494:580 616.63043:129 625.48871:12 627.5224:177 627.54352:98 632.63348:1099 650.64795:24 670.61133:12 671.60376:36 671.64014:60 792.17743:24 794.6875:1064 806.95825:10 812.5448:48 812.62079:24	310	13.257	812.69775	13.05	812.69739	[M+H]+	HexCer_NS	HexCer 42:1;2O|HexCer 18:1;2O/24:0	1789	ok	C48H93NO8	POQRWMRXUOPCLD-UHFFFAOYSA-N	O=C(NC(COC1OC(CO)C(O)C(O)C1O)C(O)C=CCCCCCCCCCCCCC)CCCCCCCCCCCCCCCCCCCCCCC
2	315	71.07365:36 86.08978:24 86.09499:107 98.9886:24 104.11014:48 114.40727:10 124.99999:298 166.0627:24 170.43294:10 183.49245:60 184.07268:12266 184.56039:24 195.79498:10 207.99245:24 264.26816:24 341.31009:24 628.5321:36 659.60974:24 676.46777:10 795.66876:104 795.6925:127 811.08929:24 813.68915:1577	310	12.889	813.68414	12.56	813.68439	[M+H]+	SM	SM 42:2;2O|SM 18:1;2O/24:1	1790	neg	C47H93N2O6P	ZJDDNEXGXYLHDF-UHFFFAOYSA-N	O=C(NC(COP(=O)([O-])OCC[N+](C)(C)C)C(O)C=CCCCCCCCCCCCCC)CCCCCCCCCCCC=CCCCCCCCCCC
2	316	86.09389:24 95.0853:10 120.9652:36 139.75832:10 164.00629:86 181.02264:10 184.07138:161 185.078:76 186.0759:36 186.09505:24 310.31882:12 341.29068:12 341.30103:48 354.28622:24 385.28806:36 443.24487:24 487.21182:24 629.5202:114 629.54132:283 649.47394:12 651.53192:505 673.46289:12 673.52118:287 681.42523:10 691.51776:24 752.82983:10 771.495:226 814.52148:468 814.58154:303 814.62158:200	420	10.673	814.54022	9.72	814.53571	[M+Na]+	PE	PE 40:6	1792	x	C45H78NO8P	JHLKLBBRHKPSQT-UHFFFAOYSA-N	O=C(OCC(OC(=O)CCCCCCCCCCCCCCC=CCC=CCC=CCC=CCC=CCC=CCC)COP(=O)(O)OCCN)CCCCC
2	317	71.07326:12 86.09451:48 184.07352:1434 185.0687:24 550.37744:12 601.50702:10 629.54541:74 800.30188:24 814.63312:512	420	11.695	814.63531	11.03	814.63202	[M+H]+	PC	PC 38:2	1795	neg	C46H88NO8P	HJYITXYOCDILBF-UHFFFAOYSA-N	O=C(OCC(OC(=O)CCCCCCCC=CCCCCCCCCC)COP(=O)([O-])OCC[N+](C)(C)C)CCCCCCCC=CCCCCCCCCC
2	318	109.10368:10 184.07368:675 185.07458:93 628.55353:12 630.54993:36 811.57275:24 815.21472:12 815.58337:36 815.64752:280	320	11.682	815.65369	11.19	815.6637	[M+H]+	ASM	SM 41:1;2O	1798	neg	C46H91N2O7P	MFEIJZNYWAYSJB-UHFFFAOYSA-N	O=C(OC(C=CCCCCCCC)C(NC(=O)CCCCCCCCCCCCC)COP(=O)([O-])OCC[N+](C)(C)C)CCCCCCCCCCCCCC
2	319	80.97067:12 86.09518:252 98.98186:12 125.00189:133 166.0632:24 183.48541:12 183.49303:36 184.07326:5710 184.87376:24 264.27136:24 605.55701:10 630.55219:36 766.30786:10 797.68024:48 815.69122:809	310	13.206	815.69958	12.94	815.70007	[M+H]+	SM	SM 42:1;2O|SM 18:1;2O/24:0	1799	neg	C47H95N2O6P	QEDPUVGSSDPBMD-UHFFFAOYSA-N	O=C(NC(COP(=O)([O-])OCC[N+](C)(C)C)C(O)C=CCCCCCCCCCCCCC)CCCCCCCCCCCCCCCCCCCCCCC
2	320	95.08534:24 107.08675:24 131.08319:12 147.12073:24 163.10892:12 166.065:10 174.13751:12 184.07323:610 185.13332:24 203.18423:81 227.17909:24 259.20172:12 269.21707:24 269.22629:36 330.25681:12 330.27466:36 358.31744:24 389.28098:12 389.30865:166 417.23981:10 530.29272:12 530.31537:24 675.46277:12 675.5321:1158 729.49097:12 753.61066:67 758.56512:489 816.50403:12 816.5481:113 816.56415:77	320	9.779	816.55121	9.53	816.55377	[M+H]+	PE	PE 42:8	1802	neg	C47H78NO8P	NLBRROGDEVMQDX-UHFFFAOYSA-N	O=C(OCC(OC(=O)CCCCCCCCCCC=CCC=CCC=CCC=CCC)COP(=O)(O)OCCN)CCCCC=CCC=CCC=CCC=CCC
2	321	166.06422:12 184.07047:723 185.07327:24 327.24527:12 631.56726:78 816.62036:214 816.66449:280	420	12.926	816.64764	12.06	816.64771	[M+H]+	PC	PC 38:1	1805	neg	C46H90NO8P	IKNYBQRADNMEDT-UHFFFAOYSA-N	O=C(OCC(OC(=O)CCCCCCCC=CCCCCCCCC)COP(=O)([O-])OCC[N+](C)(C)C)CCCCCCCCCCCCCCCCCCC
2	322	163.99689:12 164.00948:119 571.56531:12 605.54456:24 627.51971:24 655.55823:24 677.55261:140 695.5249:12 695.5434:24 775.50812:48 775.52765:83 818.55646:198	420	11.923	818.56409	10.91	818.56702	[M+Na]+	PE	PE 40:4	1809	x	C45H82NO8P	VVDLIOUAANXHTE-UHFFFAOYSA-N	O=C(OCC(OC(=O)CCCCCCCCCCCCCCCCCCCCC=CCC=CCC=CCC=CCC)COP(=O)(O)OCCN)CCCCC
2	323	95.08391:6 101.0575:5 135.10767:5 184.0731:6 209.20291:5 237.22223:5 258.61673:5 311.24857:6 355.06:6 380.30151:6 447.23856:5 495.42575:6 519.4165:6 521.43976:6 521.46216:30 535.21564:5 545.47778:6 547.46576:115 549.48035:12 573.46338:6 573.47681:36 575.4848:18 599.31488:6 611.98553:5 633.57458:44 711.1828:5 801.69073:12 818.72241:18	310	14.273	818.72235	13.88	818.72321	[M+NH4]+	TG	TG 48:3|TG 14:0_16:1_18:2	1811	ok_Mix	C51H92O6	IWSNEFQVYNGXGZ-UHFFFAOYSA-N	O=C(OCC(OC(=O)CCCCCCCC=CCCCCCC)COC(=O)CCCCCCCCCCCCC)CCCCCCCC=CCC=CCCCCC
2	324	81.06676:12 85.07228:5 95.084:12 126.70533:5 133.09116:6 135.11269:12 149.09669:6 159.11029:18 161.13104:12 184.06187:18 184.0752:32 215.18419:12 243.19907:12 243.20563:12 247.24461:12 265.25546:12 308.28757:6 321.27582:6 323.26599:12 339.28174:74 384.31339:24 415.30167:6 415.32739:30 480.27942:6 480.31323:12 677.45587:12 679.55768:811 680.59698:12 762.62134:12 820.51111:12 820.55933:61 820.6076:33	320	11.084	820.58514	10.84	820.58508	[M+H]+	PE	PE 42:6	1815	neg	C47H82NO8P	RJHUMESPRUYBRB-UHFFFAOYSA-N	O=C(OCC(OC(=O)CCCC=CCC=CCC=CCC=CCC=CCC)COP(=O)(O)OCCN)CCCCCCCCCCCC=CCCCCCCCC
2	325	166.05777:10 184.07133:621 530.38049:10 605.5293:36 605.55005:74 637.55914:10 649.50598:48 679.56909:48 698.4726:10 762.61023:24 808.58875:10 820.62427:239	320	10.766	820.6217	10.51	820.62152	[M+H]+	EtherPC	PC O-40:6	1816	neg	C48H86NO7P	WKQRDJBOIJKXHO-UHFFFAOYSA-N	O=C(OC(COCCCCCCCCCCCC)COP(=O)([O-])OCC[N+](C)(C)C)CCCCCCCCC=CCC=CCC=CCC=CCC=CCC=CCC
2	326	81.07172:12 95.08116:12 125.13366:10 139.11526:12 163.15182:24 219.20432:12 224.48389:10 239.23656:24 263.24094:12 265.25061:36 313.28445:24 339.2814:12 425.37653:10 521.41736:24 521.45905:137 523.46057:138 527.69427:10 547.47571:276 547.75812:24 549.4837:627 573.71887:12 575.51178:339 577.5166:24 702.47144:10 803.7345:24 820.76764:48	310	14.397	820.73773	14.07	820.73889	[M+NH4]+	TG	TG 48:2|TG 14:0_16:1_18:1	1818	ok_Mix	C51H94O6	QABWZGMVIDDGGI-UHFFFAOYSA-N	O=C(OCC(OC(=O)CCCCCCCC=CCCCCCC)COC(=O)CCCCCCCCCCCCC)CCCCCCCC=CCCCCCCCC
2	327	71.08787:24 79.05507:24 81.07285:18 85.10053:12 91.05109:12 91.05376:44 95.08512:74 97.10174:12 107.08942:6 117.06131:6 119.08781:12 129.06955:12 133.06818:6 133.10217:24 137.12944:18 137.62616:5 141.07002:12 147.11534:12 149.13235:12 151.14929:12 155.09447:12 157.10019:12 159.11525:12 163.15343:24 165.17076:6 169.18965:6 173.13312:24 183.12408:12 185.15018:6 189.17017:12 199.21094:5 203.1799:18 207.99474:6 215.18581:12 227.18295:12 241.17851:6 243.21172:43 249.25616:12 267.25851:6 310.30826:24 322.04288:5 339.27597:6 339.28888:30 341.30286:360 381.33093:5 384.32645:91 395.35922:6 397.3176:18 415.28952:6 415.32098:61 464.30801:12 477.41055:6 482.3259:24 557.24408:12 637.51172:5 679.40668:18 681.58478:2845 682.57434:12 822.60553:118	420	12.547	822.59937	11.66	822.60071	[M+H]+	PE	PE 42:5	1821	neg	C47H84NO8P	KCAAQWIKOZRJPD-UHFFFAOYSA-N	O=C(OC(COC(=O)CCCCCCCCCCCCCCCCCCCCCCC)COP(=O)(O)OCCN)CC=CCC=CCC=CCC=CCC=CCC
2	328	173.13457:10 184.07246:530 681.56854:60 681.57953:71 822.63977:158	320	11.153	822.63611	11.08	822.63708	[M+H]+	EtherPC	PC O-40:5	1822	neg	C48H88NO7P	GZYCUOIGRDDFMV-UHFFFAOYSA-N	O=C(OC(COCCCCCCCCCCCC)COP(=O)([O-])OCC[N+](C)(C)C)CCCCCCCCCCCC=CCC=CCC=CCC=CCC=CCC
2	329	86.09658:24 104.09903:10 184.0809:1513 185.07993:24 681.57843:48 764.61835:61 822.53821:12 822.63879:348	320	11.58	822.63617	11.08	822.63708	[M+H]+	EtherPC	PC O-40:5	1823	neg	C48H88NO7P	GZYCUOIGRDDFMV-UHFFFAOYSA-N	O=C(OC(COCCCCCCCCCCCC)COP(=O)([O-])OCC[N+](C)(C)C)CCCCCCCCCCCC=CCC=CCC=CCC=CCC=CCC
2	330	71.08858:36 81.07608:12 85.09864:24 95.08718:36 97.10104:24 109.09614:12 109.09908:24 135.11462:24 137.13004:24 149.12778:12 165.67302:10 211.20911:48 219.21478:24 237.20493:12 237.2179:48 239.23436:71 256.27499:12 265.24588:36 282.27921:12 313.26169:24 313.27164:60 369.33875:12 495.44925:12 502.45807:10 521.4541:48 523.47168:878 546.52856:12 549.48181:2311 551.50342:1185 577.51117:651 805.6933:12 805.73315:36 822.75104:244	310	14.712	822.75208	14.3	822.75452	[M+NH4]+	TG	TG 48:1|TG 16:0_16:0_16:1	1824	ok_Mix	C51H96O6	FEKLSEFRUGWUOS-UHFFFAOYSA-N	O=C(OCC(OC(=O)CCCCCCCCCCCCCCC)COC(=O)CCCCCCCCCCCCCCC)CCCCCCCC=CCCCCCC
2	331	79.05361:12 125.14094:10 133.09686:12 177.15688:10 184.07414:151 267.25058:12 267.26437:48 341.28851:12 343.29541:36 381.30194:12 386.32471:24 386.33023:24 391.32205:10 417.16586:48 417.33786:24 683.59454:1874 739.32495:10 759.29156:36 824.59924:113 824.63153:77	410	12.935	824.61273	12.16	824.61639	[M+H]+	PE	PE 42:4|PE 18:0_24:4	1829	neg	C47H86NO8P	CNFXZBRCOHOJAB-UHFFFAOYSA-N	O=C(OCC(OC(=O)CCCCCCCCCCC=CCC=CCC=CCC=CCC)COP(=O)(O)OCCN)CCCCCCCCCCCCCCCCC
2	332	124.99828:4 140.12128:3 184.07246:182 316.11627:3 325.11148:8 351.96384:3 369.11163:3 392.29196:3 417.16638:30 425.29681:4 435.16394:8 474.18896:3 541.26263:3 559.24829:3 611.19904:3 641.59442:3 683.56238:12 683.62476:8 741.51001:3 759.27319:8 777.24268:4 777.30133:8 790.52228:3 822.43378:3 824.54388:26 824.65674:85 824.70105:12	320	12.286	824.64844	12.08	824.65277	[M+H]+	EtherPC	PC O-40:4	1830	neg	C48H90NO7P	PCRPQEYUJVWWPG-UHFFFAOYSA-N	O=C(OC(COCCCCCCCCCCCC)COP(=O)([O-])OCC[N+](C)(C)C)CCCCCCCCCCCCCCC=CCC=CCC=CCC=CCC
2	333	71.08323:48 73.86062:10 81.07043:60 83.08674:149 85.09675:24 95.07976:12 95.08249:60 97.0977:24 109.0912:12 109.09706:36 111.11879:24 123.11369:12 123.11525:36 137.13284:24 143.14279:10 165.15646:12 211.21912:12 239.22128:12 239.23865:216 246.21049:10 313.26947:48 341.30563:12 417.15634:12 479.31976:10 523.42828:12 523.47003:723 532.09375:10 549.74347:48 551.50842:6359 552.51404:60 553.45782:24 557.68494:24 579.474:12 579.54156:447 824.78052:231	410	15.099	824.76831	14.58	824.7702	[M+NH4]+	TG	TG 48:0|TG 14:0_16:0_18:0	1831	ok_Mix	C51H98O6	JTDPHURHZMZJHD-UHFFFAOYSA-N	O=C(OCC(OC(=O)CCCCCCCCCCCCCCC)COC(=O)CCCCCCCCCCCCCCCCC)CCCCCCCCCCCCC
2	334	83.67249:10 175.15401:10 335.32352:10 364.25815:10 392.29987:12 482.32431:10 611.20978:10 627.547:24 683.58868:10 685.60443:151 766.64264:10 779.59674:10 826.63373:24	320	13.14	826.62848	12.8	826.63202	[M+H]+	PE	PE 42:3	1835	neg	C47H88NO8P	GNFUQCVQCZEFLZ-UHFFFAOYSA-N	O=C(OCC(OC(=O)CCCCCCCC=CCC=CCCCCCC)COP(=O)(O)OCCN)CCCCCCCCCCC=CCCCCCCCCCC
2	335	184.07468:195 627.52325:12 627.55139:36 685.58685:60 702.26569:10 826.66248:73	320	13.001	826.66833	12.95	826.6684	[M+H]+	EtherPC	PC O-40:3	1836	neg	C48H92NO7P	ODBXEJFUFNZVOB-UHFFFAOYSA-N	O=C(OC(COCCCCCCCCCCCC)COP(=O)([O-])OCC[N+](C)(C)C)CCCCCCCCCCCCC=CCC=CCC=CCCCCCCC
2	336	86.09782:36 146.97946:12 184.0751:70 572.32178:12 623.51666:36 645.47388:126 645.4953:201 758.5304:12 758.59222:48 769.48407:209 828.54968:292 828.59412:215	420	9.456	828.55182	8.82	828.55139	[M+Na]+	PC	PC 38:6	1839	x	C46H80NO8P	KKVDMSZJVFAMDW-UHFFFAOYSA-N	O=C(OCC(OC(=O)CCCCCCCCCCCCC=CCC=CCC=CCC=CCC=CCC=CCC)COP(=O)([O-])OCC[N+](C)(C)C)CCCCC
2	337	239.23177:24 523.44025:12 523.45947:76 551.50085:348 570.52893:69 570.54572:253 573.49249:24 579.50342:12 579.5473:24 829.71521:450	310	15.092	829.72437	14.6	829.72559	[M+Na]+	TG	TG 48:0|TG 16:0_16:0_16:0	1843	x	C51H98O6	PVNIQBQSYATKKL-UHFFFAOYSA-N	O=C(OCC(OC(=O)CCCCCCCCCCCCCCC)COC(=O)CCCCCCCCCCCCCCC)CCCCCCCCCCCCCCC
2	338	70.07637:60 71.08554:1127 72.08881:67 73.09072:48 74.10317:62 75.1092:24 77.03688:24 79.05011:95 81.06909:1058 82.07415:48 83.08411:803 84.08738:48 85.06303:67 85.10056:1091 86.10288:78 87.10844:48 88.1159:48 89.12252:36 90.12819:24 93.06803:177 95.08378:1774 96.09081:126 97.10176:523 98.1055:108 99.11439:159 100.11581:48 101.12791:48 102.13091:60 103.13886:48 107.08073:102 108.1434:24 109.10283:788 110.10625:60 111.11426:398 112.11943:48 113.12764:93 114.13587:88 115.13802:64 116.14305:60 118.16467:48 121.10392:436 122.10514:60 123.1167:589 124.12149:36 125.13037:419 126.13702:36 127.14454:60 128.14813:36 130.16394:135 132.1729:48 134.15497:48 135.11401:762 136.1207:79 137.12781:558 139.11345:73 139.14986:36 141.16504:67 142.16553:48 143.13763:36 143.1729:36 144.17706:87 148.1691:36 149.13235:482 150.13655:48 151.14584:345 153.12769:205 154.13129:24 157.18639:60 158.19083:212 162.19051:48 163.14626:169 165.16353:143 167.13878:36 168.18356:36 171.19792:24 172.2056:228 176.20435:48 177.16496:36 186.22099:48 198.22577:48 200.23224:24 207.19807:24 207.21021:510 208.21536:36 212.23579:60 214.25427:24 224.52147:48 225.22009:6025 226.22366:133 242.25186:484 243.22697:96 253.27557:48 254.2905:1073 271.29285:123 272.29688:3613 281.23798:60 283.2655:48 284.27252:24 285.28372:60 289.32489:134 294.43143:10 299.25964:1864 300.25577:36 310.30072:24 317.26828:24 327.32239:24 328.32092:282 345.3251:36 346.32721:838 478.48407:24 496.51904:82 514.52148:36 521.80774:177 521.82056:284 521.90076:48 522.77948:36 523.07471:36 523.20312:36 523.46954:121143 523.91272:36 524.11511:81 524.1344:61 524.23077:48 524.43964:88 524.46857:1734 524.5907:86 524.69995:36 524.8125:24 524.90247:36 525.11792:24 525.50708:48 525.54895:36 525.78699:36 525.94147:36 526.02838:48 526.24402:48 526.40179:24 526.62073:24 526.95892:36 527.75812:36 527.82904:36 529.14203:24 535.00085:24 538.07904:24 539.77631:24 551.47827:24 567.75079:36 568.7276:760 569.14264:36 569.35358:24 569.54108:2902 569.80902:36 569.92627:36 569.98322:48 570.05359:60 570.17419:48 570.27136:36 570.2915:60 570.3418:48 570.48254:31 570.50262:118 570.5462:354332 570.95856:24 571.08264:60 571.22015:254 571.25366:170 571.34088:60 571.42474:76 571.51196:172 571.54553:1372 571.66296:1514 571.7099:239 571.7569:123 571.84418:220 571.91461:82 571.96497:82 572.06232:60 572.18982:48 572.21332:69 572.24689:48 572.34424:97 572.37781:80 572.48529:67 572.53229:36 572.57593:81 572.62628:60 572.74384:48 572.79419:60 572.82111:85 572.87146:60 572.94537:48 572.98566:48 573.08307:60 573.15363:48 573.2074:60 573.25439:48 573.31824:48 573.35187:60 573.42242:48 573.45941:64 573.57367:36 573.59045:36 573.6745:48 573.74506:48 573.80554:48 573.88959:48 573.99048:48 574.07117:64 574.11487:48 574.14514:48 574.22583:48 574.34015:36 574.41083:48 574.53864:60 574.67651:48 574.74384:60 574.79425:48 574.89856:36 575.12402:48 575.26538:36 575.34619:36 575.58856:48 575.67944:24 575.74341:60 575.82422:36 576.00946:48 576.03638:36 576.44061:48 576.48444:36 576.73041:36 577.34058:36 577.526:48 577.77557:36 577.87341:36 578.92981:36 580.93378:36 583.04962:24 588.54163:24 790.14172:10 794.75964:72 812.77374:497 827.17139:72 829.79681:19036	330	14.676	829.79822	14.28	829.79852	[M+NH4]+	TG	TG 15:0_18:1(d7)_15:0	1845	I.S.	C51H89D7O6	YUNYDLOKHYJQAT-OTEPLKBXSA-N	C(OC(=O)CCCCCCCCCCCCCC)[C@](OC(CCCCCCC/C=C\CCCCCC([2H])([2H])C([2H])([2H])C([2H])([2H])[2H])=O)COC(CCCCCCCCCCCCCC)=O
2	339	86.095:12 146.98758:24 184.067:12 184.07271:36 339.29617:12 341.30499:36 591.51672:10 627.50885:24 627.53699:36 647.45581:24 647.48083:135 771.44891:12 771.48401:159 772.57965:36 830.5722:209 830.5965:122	420	9.996	830.56525	9.11	830.56702	[M+Na]+	PC	PC 38:5	1846	x	C46H82NO8P	CANZVNSRAPPYKG-UHFFFAOYSA-N	O=C(OCC(OC(=O)CCCCCCCCCCCCCCCC=CCC=CCC=CCC=CCC=CCC)COP(=O)([O-])OCC[N+](C)(C)C)CCCCC
2	340	95.08507:10 146.98595:24 164.01128:10 184.07092:834 445.27576:10 625.53229:36 645.50159:12 647.50684:186 771.48529:107 808.52307:12 808.57495:83 830.56555:345 830.60193:243	420	9.677	830.56543	9.11	830.56702	[M+Na]+	PC	PC 38:5	1847	x	C46H82NO8P	CANZVNSRAPPYKG-UHFFFAOYSA-N	O=C(OCC(OC(=O)CCCCCCCCCCCCCCCC=CCC=CCC=CCC=CCC=CCC)COP(=O)([O-])OCC[N+](C)(C)C)CCCCC
2	341	86.09639:60 113.93213:10 124.99549:60 184.07306:2661 185.27829:24 207.98886:12 365.31073:10 369.35309:60 526.3479:12 544.3349:24 570.52374:12 570.54382:36 645.45966:12 645.48816:36 827.92377:24 830.46954:12 830.52618:69 830.56659:1329	310	9.018	830.56976	8.9	830.5694	[M+H]+	PC	PC 40:8|PC 20:4_20:4	1848	neg	C48H80NO8P	BFCSBEFTXQRIOJ-UHFFFAOYSA-N	O=C(OCC(OC(=O)CCCCCCC=CCC=CCC=CCC=CCC)COP(=O)([O-])OCC[N+](C)(C)C)CCCCCCC=CCC=CCC=CCC=CCC
2	342	80.97948:6 163.14639:5 184.06923:462 689.62085:12 830.69116:160	320	13.334	830.69745	13.3	830.69971	[M+H]+	EtherPC	PC O-40:1	1851	neg	C48H96NO7P	QWBFHXFULBUKPG-UHFFFAOYSA-N	O=C(OC(COCCCCCCCCCCCC)COP(=O)([O-])OCC[N+](C)(C)C)CCCCCCCCCCCCCCCC=CCCCCCCCCCC
2	343	71.07446:36 86.09583:175 89.06368:10 98.98248:24 101.61187:10 110.02015:10 124.99773:111 166.05815:12 166.06358:36 177.14323:10 183.49712:48 184.07164:6828 184.46977:24 208.00545:24 355.07565:24 504.35721:24 522.35236:36 550.32483:24 568.33539:36 608.34088:10 627.50507:24 829.92426:24 832.58643:3129	310	9.529	832.58295	9.09	832.58508	[M+H]+	PC	PC 40:7|PC 18:1_22:6	1855	neg	C48H82NO8P	FPEVDFOXMCHLKL-UHFFFAOYSA-N	O=C(OCC(OC(=O)CCC=CCC=CCC=CCC=CCC=CCC=CCC)COP(=O)([O-])OCC[N+](C)(C)C)CCCCCCCC=CCCCCCCCC
2	344	99.08514:12 184.075:24 241.19839:12 265.2438:24 339.29959:36 369.33151:12 369.3396:48 369.37466:24 385.26004:24 567.22021:12 627.5387:10 649.47308:24 649.51599:425 693.49249:24 800.32111:10 834.53455:36	420	9.044	834.52679	8.47	834.52557	[M+Na]+	PS	PS 38:4	1861	x	C44H78NO10P	ZLXCXJHBQKHHSZ-UHFFFAOYSA-N	O=C(OCC(OC(=O)CCCCCCCCCCCCCCCCCCC=CCC=CCC=CCC=CCC)COP(=O)(O)OCC(N)C(=O)O)CCCCC
2	345	71.07:24 86.09617:323 98.98008:24 102.51961:10 104.1057:78 124.99823:251 150.05193:10 166.05521:24 166.06244:48 183.49597:86 184.07239:14488 185.08093:36 185.17831:24 208.00427:24 237.17159:10 251.1844:24 491.25027:10 506.34671:24 513.53052:10 522.35132:24 524.36737:73 539.263:10 550.30743:24 568.34113:24 603.53503:12 649.52368:48 786.58142:96 786.62469:71 831.90576:24 834.60358:5365	410	10.452	834.59937	9.48	834.60071	[M+H]+	PC	PC 40:6|PC 18:0_22:6	1862	neg	C48H84NO8P	FAUYAENFVCNTAL-UHFFFAOYSA-N	O=C(OCC(OC(=O)CCC=CCC=CCC=CCC=CCC=CCC=CCC)COP(=O)([O-])OCC[N+](C)(C)C)CCCCCCCCCCCCCCCCC
2	346	86.09518:104 117.08881:10 125.00027:36 145.10887:10 166.05946:24 183.47577:12 183.50999:36 184.0731:4051 184.68477:24 207.99295:24 326.0166:10 496.31329:12 496.34454:60 596.34021:12 637.50861:10 649.505:48 776.48297:10 831.06763:24 834.51392:35 834.599:1524	410	10.059	834.60028	9.33	834.60071	[M+H]+	PC	PC 40:6|PC 16:0_24:6	1863	neg	C48H84NO8P	RONIZACHZBPGKP-UHFFFAOYSA-N	O=C(OCC(OC(=O)CCCCC=CCC=CCC=CCC=CCC=CCC=CCC)COP(=O)([O-])OCC[N+](C)(C)C)CCCCCCCCCCCCCCC
2	347	72.36898:10 86.09366:24 124.99685:24 155.00696:10 183.50011:36 184.07274:1788 190.17497:10 207.98849:24 207.99861:211 627.54449:36 629.53931:10 649.51831:63 817.40894:24 834.55725:94 834.59375:737	320	9.871	834.60065	9.45	834.60071	[M+H]+	PC	PC 40:6	1864	neg	C48H84NO8P	SUSAZHLUBGMSDJ-UHFFFAOYSA-N	O=C(OCC(OC(=O)CCCCCCCCCC=CCC=CCC=CCC)COP(=O)([O-])OCC[N+](C)(C)C)CCCCCCCCCC=CCC=CCC=CCC
2	348	71.08675:12 83.08658:36 95.0822:24 107.07894:12 111.08578:10 135.11174:60 144.17464:10 151.14845:24 158.18637:12 158.20049:12 207.20866:48 223.21375:10 225.22466:209 247.23981:10 254.28387:60 254.29059:93 267.03363:12 272.28986:76 299.24475:12 299.25931:60 346.34207:36 521.83704:24 523.47321:1230 524.47858:66 525.48499:24 526.48907:24 527.4845:24 537.47729:12 545.42828:48 545.45776:102 563.49561:24 569.53436:36 570.5127:56 570.54956:3509 571.54547:24 573.54675:48 573.56689:60 574.55872:48 575.5683:24 586.40881:10 591.53766:24 592.53125:381 817.37054:12 832.09589:48 834.75342:6005	330	14.678	834.75549	14.28	834.75391	[M+Na]+	TG	TG 15:0_18:1(d7)_15:0	1866	x	C51H89D7O6	YUNYDLOKHYJQAT-OTEPLKBXSA-N	C(OC(=O)CCCCCCCCCCCCCC)[C@](OC(CCCCCCC/C=C\CCCCCC([2H])([2H])C([2H])([2H])C([2H])([2H])[2H])=O)COC(CCCCCCCCCCCCCC)=O
2	349	99.1186:10 109.10286:24 147.12222:10 257.90631:10 289.28226:12 337.17032:10 437.22012:10 535.51782:48 549.4707:12 549.48389:36 559.76837:12 559.78168:12 561.52606:78 563.53638:74 589.54718:24 612.19067:10 703.48749:10 742.36169:24 799.28125:10 834.75745:24	310	15.308	834.78955	14.9	834.79089	[M+NH4]+	EtherTG	TG O-50:2|TG O-18:1_16:0_16:1	1867	ok_Mix	C53H100O5	HZTGMKCIDAZQKQ-UHFFFAOYSA-N	O=C(OCC(OC(=O)CCCCCCCC=CCCCCCC)COCCCCCCCCC=CCCCCCCCC)CCCCCCCCCCCCCCC
2	350	435.18207:10 459.20206:24 599.633:10 650.52661:12 652.60773:159 776.57092:179 776.60223:180 801.3949:24 835.67157:322	320	12.889	835.66522	12.58	835.66632	[M+Na]+	SM	SM 42:2;2O	1868	x	C47H93N2O6P	SZQCLXFQTJNJDY-UHFFFAOYSA-N	O=C(NC(COP(=O)([O-])OCC[N+](C)(C)C)C(O)C=CCCCCCCC)CCCCCCCCCCCCCCCCCC=CCCCCCCCCCC
2	351	71.08694:48 79.04911:12 81.06935:48 83.08565:48 85.10471:24 88.03847:64 91.04738:12 91.05407:60 93.06967:24 95.08407:48 97.10068:36 99.1147:12 107.08396:36 109.1017:48 117.06473:12 117.06776:24 119.08207:36 121.10121:24 123.11553:48 129.06996:36 131.08174:87 133.10258:36 135.11771:24 137.12987:12 141.0638:12 143.07764:24 143.09442:36 145.10068:60 147.1158:36 155.00932:24 157.11124:48 158.1066:12 159.12459:36 161.12939:36 166.08148:12 170.10773:24 173.13365:36 183.10944:12 184.07536:48 185.13164:36 187.14574:36 197.12349:12 199.15013:36 201.16325:48 209.14243:36 211.15433:24 213.15947:24 236.13246:12 249.25909:24 267.27075:162 269.22665:24 285.37943:10 311.21451:12 311.23679:60 341.3038:275 354.3075:71 367.25577:36 385.27444:195 398.27588:123 417.18021:24 421.26306:36 431.07773:12 459.20706:36 508.28415:12 508.29681:48 526.2843:12 526.32294:36 649.46332:94 649.53125:24 651.53558:10077 652.5246:36 652.54968:48 667.80841:24 836.53955:363	420	9.566	836.5434	8.53	836.54358	[M+H]+	PS	PS 40:6	1872	neg	C46H78NO10P	XOWCHZWQOPWORS-UHFFFAOYSA-N	O=C(OCC(OC(=O)CCCCCCCCC=CCC=CCC=CCCCCCCC)COP(=O)(O)OCC(N)C(=O)O)CCCCCC=CCC=CCC=CCC
2	352	77.04388:12 79.0572:36 83.08625:12 88.03643:12 91.05064:12 91.05198:48 95.08329:67 95.09286:24 105.06836:12 107.08597:12 109.10079:48 119.06729:12 119.0826:24 123.12071:24 131.08063:24 133.10146:24 135.12144:24 142.04263:12 145.09944:36 155.08138:24 159.11613:60 171.11436:24 173.02138:24 181.10622:24 184.07376:60 185.07657:60 187.14987:48 195.12903:24 199.11275:12 199.15829:12 201.16548:60 213.15555:24 215.17426:12 249.26353:24 267.27066:64 283.21664:10 293.2222:36 311.23648:24 317.13397:10 329.24265:10 339.28937:24 341.3111:154 351.25482:10 354.29904:48 383.32056:10 385.27924:72 398.24429:12 398.26947:91 419.25128:10 421.27652:24 454.7901:10 459.21494:36 475.17181:10 508.30167:48 526.31812:24 629.56384:10 649.4538:48 651.5368:5218 652.52216:48 785.56:12 836.51562:60 836.56427:192	420	9.688	836.54382	8.71	836.5412	[M+Na]+	PS	PS 38:3	1873	x	C44H80NO10P	QCMRYTSZRHTPHW-UHFFFAOYSA-N	O=C(OCC(OC(=O)CCCCCCCCCCCCCCCCC=CCC=CCC=CCCCCCCC)COP(=O)(O)OCC(N)C(=O)O)CCCCC
2	353	71.07372:24 86.07817:12 86.09901:151 98.98875:24 104.10744:24 124.98923:12 125.00178:70 166.07028:24 184.07309:8375 184.51888:24 185.73512:24 199.19926:10 330.37152:10 343.12823:24 354.26999:12 367.1611:24 417.16241:12 446.50613:10 459.20944:36 477.20267:12 477.22412:24 478.33755:12 496.32919:48 496.35733:24 580.38702:36 598.40186:24 606.54791:36 650.53223:24 651.53119:696 652.52734:12 727.28693:24 784.32788:10 801.28632:24 801.33002:36 833.89032:12 833.97137:36 836.51019:47 836.57111:162 836.6076:3151	410	10.724	836.61688	9.85	836.61639	[M+H]+	PC	PC 40:5|PC 16:0_24:5	1877	neg	C48H86NO8P	VBCIHLHUQWZSMH-UHFFFAOYSA-N	O=C(OCC(OC(=O)CCCCCCCC=CCC=CCC=CCC=CCC=CCC)COP(=O)([O-])OCC[N+](C)(C)C)CCCCCCCCCCCCCCC
2	354	77.54277:10 86.09646:71 98.9874:24 124.99082:12 125.00181:60 143.08405:12 183.49854:36 184.07117:4359 185.26874:24 186.67914:24 257.1564:10 267.26331:24 339.26843:10 341.30307:48 341.31863:12 359.19427:10 398.24704:12 398.29184:12 421.25064:24 455.97314:10 459.20911:36 477.19925:12 496.34131:36 522.37585:10 550.35565:12 580.34937:12 651.53418:706 652.53754:36 655.95459:10 674.51807:36 772.53058:24 778.45093:10 833.9422:24 836.49316:36 836.60681:1837	420	10.732	836.64484	11.64	836.65277	[M+H]+	EtherPC	PC O-41:5	1878	neg	C49H90NO7P	WVXSGEWVZNQCQG-UHFFFAOYSA-N	O=C(OC(COCCCCCCCCCCCCC)COP(=O)([O-])OCC[N+](C)(C)C)CCCCCCCCCCCC=CCC=CCC=CCC=CCC=CCC
2	355	81.07444:10 99.11474:24 132.04431:12 343.12622:24 459.22214:24 512.20526:10 537.495:24 537.52106:229 550.44574:12 551.49652:60 561.71997:12 563.55066:498 565.54456:24 577.49414:12 577.50085:48 577.54474:48 579.51251:24 591.57043:36 651.49622:12 651.52844:71 820.37933:12	410	15.763	836.80389	15.14	836.80658	[M+NH4]+	EtherTG	TG O-50:1|TG O-16:0_16:0_18:1	1879	ok	C53H102O5	NSEKYLOUAKIDTL-UHFFFAOYSA-N	O=C(OCC(OC(=O)CCCCCCCC=CCCCCCCCC)COCCCCCCCCCCCCCCCC)CCCCCCCCCCCCCCC
2	356	125.13372:10 166.16811:10 184.07896:99 247.14755:10 285.22751:10 447.37579:10 460.22083:24 616.48352:10 650.46124:12 651.51746:24 652.52795:160 653.52484:24 654.6051:48 654.61591:60 693.05731:10 697.4679:10 728.32867:24 765.26324:10 776.12842:12 778.61682:76 788.89404:10 837.51373:24 837.68433:120	320	13.206	837.67963	12.92	837.68201	[M+Na]+	SM	SM 42:1;2O	1882	x	C47H95N2O6P	SJKQWVPGRUTFNL-UHFFFAOYSA-N	O=C(NC(COP(=O)([O-])OCC[N+](C)(C)C)C(O)C=CCCCCCCC)CCCCCCCCCCCCCCCCCCCCCCCCCCCCC
2	357	78.03649:10 104.54737:10 125.01106:10 166.05923:10 184.06145:24 184.07288:189 342.30426:24 368.18848:10 386.28214:36 393.30817:10 400.27682:24 518.34528:24 564.5423:10 651.53027:68 652.53717:235 652.55505:208 653.5484:903 733.56256:24 832.54834:12 832.62524:24 838.54761:48	420	9.539	838.55109	8.8	838.55933	[M+H]+	PS	PS 40:5	1883	neg	C46H80NO10P	KNAJGMDVNBIRLY-UHFFFAOYSA-N	O=C(OCC(OC(=O)CC=CCC=CCC=CCC=CCC=CCC)COP(=O)(O)OCC(N)C(=O)O)CCCCCCCCCCCCCCCCCCCCC
2	358	135.11555:12 142.64267:10 157.10358:10 204.09283:10 265.24548:10 339.26254:12 339.2858:212 378.13638:10 385.27283:183 395.69629:10 479.32495:10 594.12018:10 649.54272:12 653.55811:36 748.51276:10 792.6001:10 820.52844:12	310	8.362	838.56134	8.16	838.55933	[M+NH4]+	BMP	BMP 40:7|BMP 18:1_22:6	1886	neg884	C46H77O10P	ZLQZKMCFSDQKCB-UHFFFAOYSA-N	O=C(OC(CO)COP(=O)(O)OCC(OC(=O)CCCCCCCC=CCCCCCCCC)CO)CCC=CCC=CCC=CCC=CCC=CCC=CCC
2	359	82.52367:10 86.09912:48 98.98749:12 124.99881:36 157.10056:10 184.07333:2840 185.07423:60 186.08168:36 207.99321:24 267.25916:12 295.23944:12 341.29593:12 341.31149:48 354.28629:12 421.2601:24 496.3392:24 582.3739:12 653.55023:494 654.591:24 835.95532:24 838.56213:35 838.63123:1166	410	11.296	838.63184	10.66	838.63202	[M+H]+	PC	PC 40:4|PC 16:0_24:4	1888	neg	C48H88NO8P	BWWPCEQBECUHNF-UHFFFAOYSA-N	O=C(OCC(OC(=O)CCCCCCCCCCC=CCC=CCC=CCC=CCC)COP(=O)([O-])OCC[N+](C)(C)C)CCCCCCCCCCCCCCC
2	360	81.07284:12 107.08502:12 154.07368:10 184.07275:3426 400.28766:24 506.35095:12 524.37177:24 554.35852:24 653.53326:214 653.54767:265 788.58374:12 837.59186:24 838.6441:1325	410	11.617	838.63245	10.62	838.63202	[M+H]+	PC	PC 40:4|PC 18:0_22:4	1889	neg	C48H88NO8P	WUIUYHXOIXOMHN-UHFFFAOYSA-N	O=C(OCC(OC(=O)CCCCCCCCC=CCC=CCC=CCC=CCC)COP(=O)([O-])OCC[N+](C)(C)C)CCCCCCCCCCCCCCCCC
2	361	71.08311:8 82.07534:3 133.09558:4 151.14743:3 171.11148:3 239.23604:4 269.22556:3 316.60095:3 427.05304:3 460.21915:3 473.27646:4 499.19879:4 537.5318:35 551.4679:4 551.49756:12 565.51886:4 565.54553:129 568.81403:3 579.53375:12 579.5473:20 589.19824:3 593.59711:12 636.18982:3 652.53986:8 653.53674:16 654.55957:8 691.56671:3 754.50262:3 837.24249:3	410	16.334	838.82056	15.65	838.8222	[M+NH4]+	EtherTG	TG O-50:0|TG O-16:0_16:0_18:0	1890	ok	C53H104O5	LCUDSDWLBMHFGW-UHFFFAOYSA-N	O=C(OCC(OC(=O)CCCCCCCCCCCCCCCCC)COCCCCCCCCCCCCCCCC)CCCCCCCCCCCCCCC
2	362	91.05938:12 125.00668:24 166.05782:12 184.07327:1088 249.15025:12 343.3233:10 653.54919:24 655.55975:65 699.53284:706 780.16724:10 782.57574:414 808.54382:12 808.57178:85 840.54492:77 840.63037:24	420	9.64	840.5423	9.07	840.55377	[M+H]+	PE	PE 44:10	1894	neg	C49H78NO8P	BHIFEUAYWTYALE-UHFFFAOYSA-N	O=C(OCC(OC(=O)CCCCCC=CCC=CCC=CCC=CCC=CCC)COP(=O)(O)OCCN)CCCCCC=CCC=CCC=CCC=CCC=CCC
2	363	169.10393:10 184.06914:36 308.10974:10 339.29419:189 349.76752:10 387.27036:36 387.30075:86 655.54865:12 840.565:24	310	8.627	840.57397	8.3	840.57489	[M+NH4]+	BMP	BMP 40:6|BMP 18:1_22:5	1895	neg893	C46H79O10P	MNSVFDFUJVTMHW-UHFFFAOYSA-N	O=C(OC(CO)COP(=O)(O)OCC(OC(=O)CCCCCCCC=CCCCCCCCC)CO)CCCCCC=CCC=CCC=CCC=CCC=CCC
2	364	93.07094:10 184.07149:601 481.16922:12 655.55383:319 679.54773:12 759.50995:12 840.57922:36 840.64435:362	420	12.747	840.64667	11.74	840.64771	[M+H]+	PC	PC 40:3	1900	neg	C48H90NO8P	REABNEVSLLNWCN-UHFFFAOYSA-N	O=C(OCC(OC(=O)CCCCCCCCCC=CCC=CCC=CCC)COP(=O)([O-])OCC[N+](C)(C)C)CCCCCCCCCCCCCCCCCCC
2	365	119.08236:12 131.08517:24 184.05624:12 184.07338:191 225.25838:10 361.24988:12 655.56415:24 657.57776:24 701.5094:24 701.54285:311 757.50684:12 757.52612:24 784.55969:116 842.59668:48	320	10.125	842.56543	10.02	842.5694	[M+H]+	PE	PE 44:9	1905	neg	C49H80NO8P	GUUJZTKTVVLXDW-UHFFFAOYSA-N	O=C(OCC(OC(=O)CCCCCC=CCC=CCC=CCC=CCC=CCC=CCC=CCC=CCC=CCC)COP(=O)(O)OCCN)CCCCCCCCC
2	366	184.07677:720 324.18192:10 341.29767:24 354.30127:24 655.5661:24 657.53296:47 657.57971:395 658.5697:24 666.91479:12 683.59009:24 683.61212:24 842.62421:70 842.66089:254 842.68536:286	320	12.979	842.66248	12.48	842.66333	[M+H]+	PC	PC 40:2	1908	neg	C48H92NO8P	AEUCYCQYAUFAKH-UHFFFAOYSA-N	O=C(OCC(OC(=O)CCCCCCCCCC=CCCCCCCCC)COP(=O)([O-])OCC[N+](C)(C)C)CCCCCCCCCC=CCCCCCCCC
2	367	655.57324:10 657.5509:24 658.57684:230 843.55725:36	420	13.296	843.5946	12.45	843.58978	[M+Na]+	DG	DG 52:14	1910	x	C55H80O5	NYESIFPVISPGBN-UHFFFAOYSA-N	O=C(OCC(OC(=O)CCCCC=CCC=CCC=CCC=CCC=CCC=CCC=CCC=CCC=CCC=CCC)CO)CCC=CCC=CCC=CCC=CCC
2	368	182.19701:10 184.07706:508 446.40869:10 608.47845:10 658.57489:24 659.58002:81 778.5777:12 838.68781:10 844.68469:222	320	13.21	844.67773	12.92	844.67902	[M+H]+	PC	PC 40:1	1914	neg	C48H94NO8P	VFARCRWDZSHCMO-UHFFFAOYSA-N	O=C(OCC(OC(=O)CCCCCCCC=CCCCCCC)COP(=O)([O-])OCC[N+](C)(C)C)CCCCCCCCCCCCCCCCCCCCCCC
2	369	135.11401:24 171.10982:12 185.14252:12 203.17787:36 211.19855:12 265.24573:12 285.2363:12 285.25528:24 522.46509:24 523.47278:257 545.46088:36 549.5094:24 571.43817:12 571.47174:158 575.49762:36 577.50916:48 599.51007:66 659.56738:36 659.60339:101 827.7002:24 844.73938:36	310	14.35	844.7403	14.01	844.73889	[M+NH4]+	TG	TG 50:4|TG 14:0_16:0_20:4	1915	ok_Mix	C53H94O6	PDTDPJCFQFBLEY-UHFFFAOYSA-N	O=C(OCC(OC(=O)CCCCCCCCCCCCCCC)COC(=O)CCCCCCCCCCCCC)CCCCCCC=CCC=CCC=CCC=CCC
2	370	149.13567:10 164.00043:24 184.06702:12 235.15353:10 282.05258:10 650.37646:10 657.56805:24 661.61536:24 670.59363:10 683.62585:12 705.57898:48 750.26471:10 803.54578:36 832.56329:10 846.46875:12 846.57489:84	420	12.928	846.59302	12.22	846.59833	[M+Na]+	PE	PE 42:4	1916	x	C47H86NO8P	XAKKGCSXMKDXBM-UHFFFAOYSA-N	O=C(OCC(OC(=O)CCCCCCCCCCCCCCCCCCCCCCC=CCC=CCC=CCC=CCC)COP(=O)(O)OCCN)CCCCC
2	371	155.00891:10 184.07106:180 605.52795:10 657.55817:36 661.591:24 661.61627:24 846.68225:48 846.73126:24	320	13.416	846.69501	13.21	846.69458	[M+H]+	PC	PC 40:0	1919	neg	C48H96NO8P	YKIOPDIXYAUOFN-UHFFFAOYSA-N	O=C(OCC(OC(=O)CCCCCCCCCCCCCCCCCCC)COP(=O)([O-])OCC[N+](C)(C)C)CCCCCCCCCCCCCCCCCCC
2	372	175.10722:10 225.22246:24 243.20973:36 245.22069:10 254.27734:24 261.21619:12 272.28561:36 272.30182:36 295.10391:12 299.25998:24 313.27448:60 517.47375:12 523.43475:47 523.46686:397 547.44928:48 547.46899:75 549.50006:24 551.50519:150 568.74823:24 570.54675:817 573.48346:196 575.4881:24 577.5097:343 577.55359:36 590.37512:10 601.50513:24 661.62744:24 811.72668:12 829.72083:24 846.72351:36	310	14.45	846.75397	14.11	846.75452	[M+NH4]+	TG	TG 50:3|TG 16:0_18:1_16:2	1920	ok_Mix	C53H96O6	LKBZWBIIBPVLOZ-UHFFFAOYSA-N	O=C(OCC(OC(=O)CCCCCCCC=CCCCCCCCC)COC(=O)CCCCCCCCCCCCCCC)CCCCCCCC=CCC=CCCC
2	373	81.06527:36 83.08664:60 85.10442:24 93.06935:12 107.08359:12 109.09839:36 111.11422:12 135.11723:12 149.134:12 211.19846:12 237.21323:12 237.22186:48 239.23184:36 241.51846:10 247.23296:48 263.22913:10 265.25705:71 311.24808:12 313.27155:36 337.31155:12 339.28864:36 521.45184:12 523.479:48 547.47815:36 547.76056:24 549.48285:2586 549.802:24 551.50775:115 571.54535:36 575.49744:1406 575.70618:24 577.51233:1606 577.83948:24 595.52393:10 603.4953:24 603.5401:269 813.77795:12 831.77039:48 833.74658:36 848.76123:327	310	14.766	848.76782	14.3	848.7702	[M+NH4]+	TG	TG 50:2|TG 16:0_16:1_18:1	1922	ok	C53H98O6	TWJCMQZMAPGUSG-UHFFFAOYSA-N	O=C(OCC(OC(=O)CCCCCCCC=CCCCCCC)COC(=O)CCCCCCCCCCCCCCC)CCCCCCCC=CCCCCCCCC
2	374	481.21161:10 545.45868:24 549.48413:60 550.48792:97 551.47937:48 551.50903:60 565.39038:10 570.54401:48 576.50244:60 577.5238:96 578.51233:48 579.52197:48 592.52924:36 592.54633:48 604.52789:24 605.5462:36 799.63483:60 815.64252:12 815.67462:36 834.74573:250 834.78632:206 850.73102:507	410	14.699	850.74622	13.79	850.74939	[M+NH4]+	OxTG	TG 49:2;1O|TG 16:0_16:0_17:2;1O	1924	x	C52H96O7	JUSNTMXCFSYHIK-UHFFFAOYSA-N	O=C(OCC(OC(=O)CCCCCCCCCCCCCCC)COC(=O)CCCCCCC(O)C=CCC=CCCCC)CCCCCCCCCCCCCCC
2	375	193.03044:10 311.25565:24 495.4472:12 521.4682:48 523.46649:48 533.32745:12 547.47522:63 549.4931:98 549.526:12 565.32941:10 575.48773:36 575.50122:48 799.62555:24 799.64935:24 815.66522:24 850.70093:24	410	14.402	850.74774	13.75	850.74939	[M+NH4]+	OxTG	TG 49:2;1O|TG 17:1_17:1_15:0;1O	1925	x	C52H96O7	AFFDBMNCYWMRBW-UHFFFAOYSA-N	O=C(OCC(OC(=O)CCCCCCCC=CCCCCCCC)COC(=O)CCCCCCC(O)CCCCCCC)CCCCCCCC=CCCCCCCC
2	376	71.08333:60 79.05901:12 81.068:110 83.08429:60 85.10204:24 93.06958:12 95.08261:73 97.0992:48 107.22766:10 109.09865:48 111.11448:24 123.11539:36 135.10939:48 135.1208:12 137.12643:48 149.12579:36 151.14613:36 160.78917:10 221.22652:48 236.49673:12 239.22369:48 239.23671:325 247.24895:48 256.2438:12 256.26627:36 265.25079:216 313.27472:105 321.26315:12 339.27127:12 339.28677:48 503.45444:12 521.46252:12 523.47369:60 547.34137:36 547.86023:12 549.4906:810 549.73737:24 551.50232:6932 552.49469:48 553.54083:24 575.69727:48 577.51691:11110 578.53241:103 579.51843:498 580.17401:24 603.64136:24 605.52875:170 605.54602:300 666.65839:10 681.24854:36 799.63843:24 833.76044:60 850.77155:626	310	15.115	850.78485	14.62	850.78583	[M+NH4]+	TG	TG 50:1|TG 16:0_16:0_18:1	1927	ok	C53H100O6	YHMDGPZOSGBQRH-UHFFFAOYSA-N	O=C(OCC(OC(=O)CCCCCCCCCCCCCCC)COC(=O)CCCCCCCCCCCCCCC)CCCCCCCC=CCCCCCCCC
2	377	184.07372:36 339.30319:24 363.13181:10 464.19193:10 575.49347:198 575.51025:214 667.50104:12 685.5351:10 817.29639:12 852.59625:36	310	8.719	852.56055	8.25	852.55969	[M+NH4]+	PI	PI 34:2	1931	neg	C43H79O13P	YHPPEKFMAUATQU-UHFFFAOYSA-N	O=C(OCC(OC(=O)CCCCCCCCCCCCCCCC=CCC=CCCCCCCC)COP(=O)(O)OC1C(O)C(O)C(O)C(O)C1O)CCCCC
2	378	71.08436:36 81.0691:36 83.08411:48 95.07693:12 97.09899:48 109.10575:24 111.12312:12 203.1778:10 223.96451:10 239.24268:95 249.25378:12 267.25833:12 267.26749:36 297.0545:12 313.26904:48 341.28702:12 341.30255:36 549.74591:24 551.08917:24 551.50104:2275 552.5:36 577.67065:24 579.53394:3011 580.53772:24 582.14825:24 607.55945:36 787.60681:12 835.76941:10 852.78857:184 852.83777:89	410	15.582	852.80225	14.97	852.80151	[M+NH4]+	TG	TG 50:0|TG 16:0_16:0_18:0	1934	ok	C53H102O6	DQKMNCLZNGAXNX-UHFFFAOYSA-N	O=C(OCC(OC(=O)CCCCCCCCCCCCCCC)COC(=O)CCCCCCCCCCCCCCCCC)CCCCCCCCCCCCCCC
2	379	183.48402:12 184.07185:553 249.13988:10 550.47949:10 568.33203:24 577.49835:24 577.51862:101 669.51855:24 836.55707:10 854.51929:36 854.58081:189	310	8.929	854.56598	8.48	854.57532	[M+NH4]+	PI	PI 34:1	1937	neg	C43H81O13P	DHQLGRVYXXORQB-UHFFFAOYSA-N	O=C(OCC(OC(=O)CCCCCCCCCCCCCCCC=CCCCCCCCCCC)COP(=O)(O)OC1C(O)C(O)C(O)C(O)C1O)CCCCC
2	380	239.24586:24 509.35599:10 524.47528:24 549.50635:24 551.495:142 552.50061:442 571.47864:12 573.48981:48 577.51605:402 579.521:36 580.52808:36 587.17737:10 599.49988:36 599.52393:24 605.54846:24 825.7749:12 855.73743:805	310	15.096	855.74066	14.62	855.74121	[M+Na]+	TG	TG 50:1|TG 16:0_16:0_18:1	1938	x	C53H100O6	YHMDGPZOSGBQRH-UHFFFAOYSA-N	O=C(OCC(OC(=O)CCCCCCCCCCCCCCC)COC(=O)CCCCCCCCCCCCCCC)CCCCCCCC=CCCCCCCCC
2	381	184.0731:705 739.68402:24 839.63403:10 856.58142:363	320	9.352	856.58392	8.98	856.58508	[M+H]+	PC	PC 42:9	1940	neg	C50H82NO8P	LDYGTUXBIPSXMN-UHFFFAOYSA-N	O=C(OCC(OC(=O)CC=CCC=CCC=CCC=CCC=CCC)COP(=O)([O-])OCC[N+](C)(C)C)CCCCCCCCCCC=CCC=CCC=CCC=CCC
2	382	551.51605:24 573.47778:48 579.55286:24 584.54651:10 601.51312:36 857.75323:370	410	15.582	857.75543	14.97	857.7569	[M+Na]+	TG	TG 50:0|TG 16:0_16:0_18:0	1943	x	C53H102O6	DQKMNCLZNGAXNX-UHFFFAOYSA-N	O=C(OCC(OC(=O)CCCCCCCCCCCCCCC)COC(=O)CCCCCCCCCCCCCCCCC)CCCCCCCCCCCCCCC
2	383	184.05983:12 184.07506:239 343.13617:10 651.56012:36 675.52521:48 675.53613:48 795.47772:12 795.50146:24 799.52386:48 836.62006:64 858.58734:95 858.62024:132	420	10.735	858.59772	9.82	858.59833	[M+Na]+	PC	PC 40:5	1946	x	C48H86NO8P	HNCLFWCLQUEVGH-UHFFFAOYSA-N	O=C(OCC(OC(=O)CCCCCCCCCCCCCCCCCC=CCC=CCC=CCC=CCC=CCC)COP(=O)([O-])OCC[N+](C)(C)C)CCCCC
2	384	167.08752:10 184.07426:496 522.32556:12 619.52539:10 653.56403:12 675.52521:36 773.50665:12 786.62061:48 860.49982:24 860.61914:156	420	10.463	860.61401	9.64	860.61639	[M+H]+	PC	PC 42:7	1952	neg	C50H86NO8P	RROKIQMBVOBQHB-UHFFFAOYSA-N	O=C(OCC(OC(=O)CCCCC=CCC=CCC=CCC=CCC=CCC=CCC)COP(=O)([O-])OCC[N+](C)(C)C)CCCCCCCC=CCCCCCCCC
2	385	173.13164:10 184.07703:167 207.99292:12 207.99899:36 354.30063:10 526.31976:10 651.53125:78 675.53217:24 800.43158:10 860.54822:36 860.63055:106	320	10.132	860.61786	9.81	860.61639	[M+H]+	PC	PC 42:7	1953	neg	C50H86NO8P	YQVGASZTROXHGR-UHFFFAOYSA-N	O=C(OCC(OC(=O)CCCCCCC=CCC=CCC=CCC=CCC)COP(=O)([O-])OCC[N+](C)(C)C)CCCCCCCCC=CCC=CCC=CCCCCC
2	386	133.10258:12 147.05963:10 165.16043:10 186.07605:10 203.19049:36 256.0824:10 271.24744:12 326.98325:10 355.05273:12 361.26715:91 369.27814:10 385.29092:12 387.28223:88 529.55365:10 673.48474:12 841.31927:10	310	8.302	862.55646	8.06	862.55933	[M+NH4]+	BMP	BMP 42:9|BMP 20:4_22:5	1955	neg962	C48H77O10P	ZEUHVTNLATXNTF-UHFFFAOYSA-N	O=C(OC(CO)COP(=O)(O)OCC(OC(=O)CCCCCCC=CCC=CCC=CCC=CCC)CO)CCCCCC=CCC=CCC=CCC=CCC=CCC
2	387	86.0972:24 98.99513:12 124.99783:24 184.0737:576 861.02399:10 862.6059:205 862.64301:169	420	10.847	862.62811	10.31	862.63202	[M+H]+	PC	PC 42:6	1957	neg	C50H88NO8P	VNGIHFKHGBQSPL-UHFFFAOYSA-N	O=C(OCC(OC(=O)CCCCCCCC=CCC=CCC=CCCCCC)COP(=O)([O-])OCC[N+](C)(C)C)CCCCCCCC=CCC=CCC=CCCCCC
2	388	86.09794:18 124.99734:6 125.00048:12 184.07336:747 191.88046:5 207.9993:32 626.52002:5 677.56549:18 775.52985:12 799.52765:6 862.59265:127 862.638:347	420	11.265	862.62958	10.31	862.63202	[M+H]+	PC	PC 42:6	1958	neg	C50H88NO8P	VNGIHFKHGBQSPL-UHFFFAOYSA-N	O=C(OCC(OC(=O)CCCCCCCC=CCC=CCC=CCCCCC)COP(=O)([O-])OCC[N+](C)(C)C)CCCCCCCC=CCC=CCC=CCCCCC
2	389	83.08478:24 93.0714:10 120.97023:12 307.29718:24 563.53754:188 577.5246:105 589.54144:253 591.55341:24 591.58075:24	410	15.779	862.82391	15.25	862.8222	[M+NH4]+	EtherTG	TG O-52:2|TG O-18:1_16:0_18:1	1959	ok	C55H104O5	SRSFVHXSVPMBMY-UHFFFAOYSA-N	O=C(OCC(OC(=O)CCCCCCCC=CCCCCCCCC)COCCCCCCCCC=CCCCCCCCC)CCCCCCCCCCCCCCC
2	390	86.09249:12 124.99073:12 124.99857:18 145.06306:5 183.5022:12 184.07291:1528 186.80171:12 524.38501:12 527.22955:5 679.55627:24 864.55383:24 864.64874:595	420	12.217	864.64874	11.34	864.64771	[M+H]+	PC	PC 42:5	1963	neg	C50H90NO8P	ZYZOVHFTMFHAIZ-UHFFFAOYSA-N	O=C(OCC(OC(=O)CCC=CCC=CCC=CCC=CCC=CCC)COP(=O)([O-])OCC[N+](C)(C)C)CCCCCCCCCCCCCCCCCCCCCC
2	391	124.9955:12 166.06667:12 184.07307:430 188.06796:10 207.99294:24 679.57581:24 864.65039:168	320	11.452	864.65015	11.34	864.64771	[M+H]+	PC	PC 42:5	1964	neg	C50H90NO8P	ZYZOVHFTMFHAIZ-UHFFFAOYSA-N	O=C(OCC(OC(=O)CCC=CCC=CCC=CCC=CCC=CCC)COP(=O)([O-])OCC[N+](C)(C)C)CCCCCCCCCCCCCCCCCCCCCC
2	392	83.80591:2 97.9403:2 199.14787:2 299.88687:2 547.34161:2 557.23175:5 562.02203:2 563.53674:27 563.55341:41 565.55402:12 571.41925:2 577.51379:7 579.53217:17 591.57324:66 598.33337:2 679.57239:5 847.81934:5	410	16.343	864.83783	15.67	864.83789	[M+NH4]+	EtherTG	TG O-52:1|TG O-17:0_17:1_18:0	1965	ok_Mix	C55H106O5	PSUTZYMOMOEGLM-UHFFFAOYSA-N	O=C(OCC(OC(=O)CCCCCCCC=CCCCCCCC)COCCCCCCCCCCCCCCCCC)CCCCCCCCCCCCCCCCC
2	393	86.0966:12 91.34753:5 95.08678:12 124.99579:12 151.14806:5 184.07541:851 217.20448:12 341.30405:30 417.16907:6 459.19846:18 526.30414:12 626.61609:5 681.58722:253 682.58044:12 727.26208:6 866.659:373	420	12.84	866.6637	12.07	866.66333	[M+H]+	PC	PC 42:4	1972	neg	C50H92NO8P	BUDCKLMBPWXPIS-UHFFFAOYSA-N	O=C(OCC(OC(=O)CCCCCCC=CCC=CCC=CCC=CCC)COP(=O)([O-])OCC[N+](C)(C)C)CCCCCCCCCCCCCCCCCCCCC
2	394	91.05374:10 107.09374:12 128.11629:10 163.14795:10 194.15894:10 211.20657:10 233.14159:10 278.13297:10 341.29993:12 407.29498:10 428.30688:10 459.21136:24 508.30441:10 521.4549:156 551.47797:12 575.49396:12 593.43665:12 593.51184:24 595.45874:36 599.48218:12 607.42804:10 621.48096:24 655.51514:10 681.56201:106 758.32764:10 816.22949:10 849.69342:12 849.74249:12 866.72913:24	310	14.014	866.72449	13.73	866.72321	[M+NH4]+	TG	TG 52:7|TG 14:0_16:1_22:6	1973	ok	C55H92O6	VZGVNGYRUWCXSM-UHFFFAOYSA-N	O=C(OCC(OC(=O)CCCCCCCC=CCCCCCC)COC(=O)CCCCCCCCCCCCC)CCC=CCC=CCC=CCC=CCC=CCC=CCC
2	395	298.97495:24 298.9895:86 414.14127:10 570.5119:12 570.52533:73 570.56219:120 608.47217:12 867.26672:10 868.52759:144	420	8.712	868.5274	7.95	868.53339	[M+H]+	PI_Cer	PI-Cer 40:7;3O	1974	x	C46H78NO12P	IAODGOFRBXUYGZ-UHFFFAOYSA-N	O=C(NC(COP(=O)(O)OC1C(O)C(O)C(O)C(O)C1O)C(O)C=CCCCCCCC)CC(O)CCCCCCC=CCC=CCC=CCC=CCC=CCC=CCC
2	396	184.06046:12 184.07378:276 683.5968:155 868.66309:80 868.68793:104	320	13.089	868.68103	12.77	868.67902	[M+H]+	PC	PC 42:3	1978	neg	C50H94NO8P	SBBQIQDMAXNNAN-UHFFFAOYSA-N	O=C(OCC(OC(=O)CCCCCCCCCC=CCC=CCC=CCC)COP(=O)([O-])OCC[N+](C)(C)C)CCCCCCCCCCCCCCCCCCCCC
2	397	93.08274:12 97.10434:24 123.11333:24 131.08427:24 147.11504:24 151.14897:12 183.11606:12 185.14211:12 211.20622:36 223.14999:12 237.17386:12 239.22704:24 269.23209:24 273.04935:10 285.24747:36 293.22079:36 311.24252:36 313.27591:60 341.32007:10 521.81604:24 523.47467:550 527.33459:10 595.461:121 599.41919:12 599.98969:10 623.48944:166 623.51746:89 683.57343:60 851.66449:12 851.69318:36 868.73224:115	310	14.267	868.73883	13.91	868.73889	[M+NH4]+	TG	TG 52:6|TG 14:0_16:0_22:6	1979	ok	C55H94O6	UXGPUQXLYDHGHO-UHFFFAOYSA-N	O=C(OCC(OC(=O)CCCCCCCCCCCCCCC)COC(=O)CCCCCCCCCCCCC)CCC=CCC=CCC=CCC=CCC=CCC=CCC
2	398	184.07047:265 685.58502:24 870.65607:48 870.71399:96	320	13.231	870.69	13.05	870.69458	[M+H]+	PC	PC 42:2	1982	neg	C50H96NO8P	LZCAQCSFNYERJW-UHFFFAOYSA-N	O=C(OCC(OC(=O)CCCCCCCCCC=CCCCCCCCCC)COP(=O)([O-])OCC[N+](C)(C)C)CCCCCCCCCC=CCCCCCCCCC
2	399	85.09919:10 125.09263:10 131.08771:24 149.14087:12 201.1646:12 203.17986:69 213.15469:12 239.23627:24 259.23743:36 269.21664:24 269.22583:36 285.23633:24 287.23062:36 311.23093:12 311.26065:48 313.2767:60 317.25836:10 339.28366:24 543.4408:12 549.48334:389 571.46527:36 573.51343:24 587.49042:10 597.48145:128 597.50201:78 599.48633:48 599.50348:93 601.54962:12 625.48676:12 625.50079:24 685.59863:36 853.69153:12 853.72021:36 870.74225:48 870.76709:69	310	14.395	870.75189	14.04	870.75452	[M+NH4]+	TG	TG 52:5|TG 16:0_16:1_20:4	1983	ok	C55H96O6	PBFPTUPUIISNJT-UHFFFAOYSA-N	O=C(OCC(OC(=O)CCCCCCCC=CCCCCCC)COC(=O)CCCCCCCCCCCCCCC)CCCCCCC=CCC=CCC=CCC=CCC
2	400	151.04794:10 184.07343:191 341.02652:10 524.40607:10 682.24268:10 867.617:10 872.70862:127	320	13.439	872.70966	13.23	872.71033	[M+H]+	PC	PC 42:1	1986	neg	C50H98NO8P	HUJNOWCYDCGTLD-UHFFFAOYSA-N	O=C(OCC(OC(=O)CCCCCCCCCCCC=CCCCCCCCCCC)COP(=O)([O-])OCC[N+](C)(C)C)CCCCCCCCCCCCCCCCC
2	401	71.08679:12 95.08254:36 111.11887:36 123.12158:24 125.56892:10 135.14037:12 149.13261:12 161.12921:12 163.15015:48 237.2095:12 237.25488:12 245.23196:24 257.25351:10 263.23438:60 265.24634:48 311.25638:12 313.2749:36 331.33154:10 337.27899:12 339.28958:60 501.46375:10 523.4613:24 540.29626:10 547.46008:24 549.49115:87 551.49951:24 552.51501:48 570.52429:24 570.56451:36 570.58801:12 573.47437:36 573.69623:36 575.49921:1225 576.49609:24 577.52423:1287 601.49933:440 601.52686:818 603.52472:351 629.54474:48 629.55884:36 839.71222:12 839.73254:24 854.0174:10 857.76154:67 874.76959:283	310	14.801	874.78412	14.42	874.78583	[M+NH4]+	TG	TG 52:3|TG 16:0_18:1_18:2	1991	ok	C55H100O6	KGLAHZTWGPHKFF-UHFFFAOYSA-N	O=C(OCC(OC(=O)CCCCCCCC=CCCCCCCCC)COC(=O)CCCCCCCCCCCCCCC)CCCCCCCC=CCC=CCCCCC
2	402	71.08679:48 79.05642:36 81.07043:48 81.88363:12 85.09934:24 91.05253:24 93.07217:24 95.08249:60 97.10323:36 103.07483:12 109.10145:36 119.08486:24 123.11679:24 129.07285:24 131.08302:36 133.10228:60 137.1279:36 143.0773:12 143.10751:12 147.11543:24 151.1563:24 155.01421:36 159.11713:24 163.14458:24 171.11543:36 175.14429:24 185.13882:24 187.16064:12 191.14018:12 201.16475:12 203.17799:160 221.22624:24 237.14214:10 239.23424:161 243.17461:12 257.24182:36 269.22827:127 271.23523:24 287.19745:12 287.23077:36 307.24326:12 313.27435:1647 317.06104:24 339.28119:12 341.27182:24 343.25787:48 361.25027:12 367.26288:12 367.28442:114 435.3468:36 449.30026:24 537.2561:12 537.2984:36 555.30786:24 570.53308:24 597.59119:66 599.5069:10114 600.5072:63 600.64819:24 602.61017:24 658.38971:10 859.49884:12 859.57288:24 876.578:24	310	8.628	876.55939	8.22	876.55969	[M+NH4]+	PI	PI 36:4	1992	neg	C45H79O13P	XVKABIPRYODIOB-UHFFFAOYSA-N	O=C(OCC(OC(=O)CCCCCCCCCCCCCCCCC=CCC=CCC=CCC=CCC)COP(=O)(O)OC1C(O)C(O)C(O)C(O)C1O)CCCCC
2	403	79.05912:12 83.08568:48 93.07105:12 95.08137:60 97.09794:24 107.08835:12 109.10466:36 121.09815:12 123.10777:12 125.13706:12 135.1161:60 149.12941:12 163.13962:12 237.22272:24 239.24355:83 247.23383:36 257.24475:24 265.25113:246 268.92511:10 313.27267:48 333.21957:10 339.28207:85 485.48203:10 549.44855:12 549.48145:74 551.49976:129 575.49603:227 575.67114:36 575.70477:36 577.52441:5578 579.51581:36 579.53607:60 580.87128:24 601.59247:12 603.52838:2459 605.53644:231 607.08789:24 631.51825:12 631.58527:36 859.77258:150 859.80548:60 876.73401:12 876.79633:564	310	15.136	876.79883	14.65	876.80151	[M+NH4]+	TG	TG 52:2|TG 16:0_18:1_18:1	1994	ok	C55H102O6	JFISYPWOVQNHLS-UHFFFAOYSA-N	O=C(OCC(OC(=O)CCCCCCCC=CCCCCCCCC)COC(=O)CCCCCCCCCCCCCCC)CCCCCCCC=CCCCCCCCC
2	404	173.12767:10 184.07298:164 313.26199:24 313.27441:76 341.26154:12 601.52924:462 830.55383:24 878.57404:24	410	9.014	878.57568	8.35	878.57532	[M+NH4]+	PI	PI 36:3	2001	neg	C45H81O13P	LROZICDCGXRFNA-UHFFFAOYSA-N	O=C(OCC(OC(=O)CCCCCCCCCCCCCCC=CCC=CCC=CCCCCCCC)COP(=O)(O)OC1C(O)C(O)C(O)C(O)C1O)CCCCC
2	405	81.07048:12 123.11844:24 233.22563:10 313.27957:24 549.45422:12 549.49036:241 551.49878:116 575.50177:280 577.4931:48 577.52344:238 578.52881:24 587.15424:10 603.54803:36 843.72931:10 860.75482:60 860.78363:60 878.69067:36 878.71149:60 878.73224:60	410	14.775	878.77734	13.81	878.7807	[M+NH4]+	OxTG	TG 51:2;1O|TG 17:1_17:1_17:0;1O	2003	x	C54H100O7	QXXNQXCBGGKEHV-UHFFFAOYSA-N	O=C(OCC(OC(=O)CCCCCCCC=CCCCCCCC)COC(=O)CCCCCCCC(O)CCCCCCCC)CCCCCCCC=CCCCCCCC
2	406	81.06543:12 81.07049:36 83.0868:48 85.1007:24 95.08393:199 97.10468:48 101.54762:10 109.09713:36 121.11029:12 135.11423:24 154.42783:10 199.2112:10 239.23878:137 265.25296:76 267.27258:60 293.28677:24 293.29398:12 321.27307:12 339.30734:12 341.29803:36 551.49554:263 552.5011:24 558.24872:10 577.52008:2652 578.52209:48 579.53851:2370 580.53552:48 603.61005:24 605.54919:2247 606.57874:24 607.57104:36 608.61609:24 628.10815:10 633.56769:24 861.77618:24 878.82794:438	410	15.592	878.82092	14.91	878.81708	[M+NH4]+	TG	TG 52:1|TG 16:0_18:0_18:1	2004	ok	C55H104O6	NPCZZYKITFKRQZ-UHFFFAOYSA-N	O=C(OCC(OC(=O)CCCCCCCCCCCCCCCCC)COC(=O)CCCCCCCCCCCCCCC)CCCCCCCC=CCCCCCCCC
2	407	71.08741:6 81.07231:6 109.09911:12 125.13887:6 221.2265:5 239.24094:18 267.25638:6 267.27014:24 267.2908:6 341.30008:12 551.50354:30 551.52002:24 579.52966:783 607.55499:342 880.82593:59	410	16.127	880.83148	15.39	880.83282	[M+NH4]+	TG	TG 52:0|TG 16:0_18:0_18:0	2008	ok	C55H106O6	SDNYRTVJOFMYIW-UHFFFAOYSA-N	O=C(OCC(OC(=O)CCCCCCCCCCCCCCCCC)COC(=O)CCCCCCCCCCCCCCCCC)CCCCCCCCCCCCCCC
2	408	203.04715:12 229.19591:10 239.23106:24 257.2565:10 283.00708:237 283.01416:509 313.25064:12 313.27301:213 361.28873:12 599.49744:419 608.58179:10 621.44397:24 621.49292:195 639.46625:12 881.43359:24 881.51697:752	310	8.619	881.5119	8.22	881.51501	[M+Na]+	PI	PI 36:4	2009	x	C45H79O13P	XVKABIPRYODIOB-UHFFFAOYSA-N	O=C(OCC(OC(=O)CCCCCCCCCCCCCCCCC=CCC=CCC=CCC=CCC)COP(=O)(O)OC1C(O)C(O)C(O)C(O)C1O)CCCCC
2	409	157.10057:10 170.10577:10 173.14091:12 199.15196:10 344.01279:10 574.45227:10 625.46301:10 697.508:204 717.43549:10 784.46924:24 795.49713:12 865.36841:10 882.5097:24	420	8.973	882.52405	8.14	882.52557	[M+Na]+	PS	PS 42:8	2010	x	C48H78NO10P	FGAHECJMWHMFKU-UHFFFAOYSA-N	O=C(OCC(OC(=O)CCCCCCCCCCC=CCC=CCC=CCC=CCC=CCC=CCC=CCC=CCC)COP(=O)(O)OCC(N)C(=O)O)CCCCC
2	410	93.06666:12 107.08508:36 133.09895:12 143.10072:12 173.13503:24 260.06293:12 269.22369:24 311.18655:12 367.263:12 371.28909:24 389.28894:12 389.3111:36 601.48456:12 601.51208:24 699.49915:102 699.53998:1283 799.30078:10 884.52393:48 884.55731:48	420	9.03	884.54248	8.14	884.54358	[M+H]+	PS	PS 44:10	2014	neg	C50H78NO10P	MUSSORRKVNEXDM-UHFFFAOYSA-N	O=C(OCC(OC(=O)CCCCCC=CCC=CCC=CCC=CCC=CCC)COP(=O)(O)OCC(N)C(=O)O)CCCCCC=CCC=CCC=CCC=CCC=CCC
2	411	257.06219:10 264.2644:24 384.08987:12 385.26785:365 695.49823:24 752.31024:10 867.50867:10 884.39966:48	310	8.049	884.54504	7.78	884.54358	[M+NH4]+	BMP	BMP 44:12|BMP 22:6_22:6	2015	neg1011	C50H75O10P	FMHFZIDTIQEZJJ-UHFFFAOYSA-N	O=C(OC(CO)COP(=O)(O)OCC(OC(=O)CCC=CCC=CCC=CCC=CCC=CCC=CCC)CO)CCC=CCC=CCC=CCC=CCC=CCC=CCC
2	412	184.06204:12 184.07346:343 359.14337:10 492.30295:10 654.52289:10 699.53381:60 764.44409:12 884.56604:24 884.59106:104 884.61615:171	320	9.946	884.61426	9.71	884.61639	[M+H]+	PC	PC 44:9	2016	neg	C52H86NO8P	DJDDTVCMUCIBLJ-UHFFFAOYSA-N	O=C(OCC(OC(=O)CCCCCC=CCC=CCC=CCC=CCC=CCC=CCC=CCC)COP(=O)([O-])OCC[N+](C)(C)C)CCCCCCCC=CCC=CCCC
2	413	124.99385:10 175.11081:10 184.06345:24 184.07104:48 203.17397:12 389.31387:24 701.54572:517 886.57434:36	420	9.425	886.55402	8.42	886.55933	[M+H]+	PS	PS 44:9	2021	neg	C50H80NO10P	UMJHXTFHMZKHJZ-UHFFFAOYSA-N	O=C(OCC(OC(=O)CCCCCC=CCC=CCC=CCC=CCC=CCC=CCC=CCC=CCC=CCC)COP(=O)(O)OCC(N)C(=O)O)CCCCCCCCC
2	414	135.08482:10 175.11099:10 184.06934:24 190.81454:10 298.1033:10 343.26086:10 385.25464:12 385.27393:161 387.29556:183 557.24817:10 597.50287:48 645.23517:10 681.26331:24 701.52386:12 886.63342:12	310	8.254	886.55884	7.97	886.55933	[M+NH4]+	BMP	BMP 44:11|BMP 22:5_22:6	2022	neg1014	C50H77O10P	KMKVIBWZOQACES-UHFFFAOYSA-N	O=C(OC(CO)COP(=O)(O)OCC(OC(=O)CCCCCC=CCC=CCC=CCC=CCC=CCC)CO)CCC=CCC=CCC=CCC=CCC=CCC=CCC
2	415	159.04283:10 184.07307:232 443.32706:10 630.58673:10 651.55261:24 701.53491:36 836.59937:24 883.85681:12 886.63751:114 886.65424:184	420	10.438	886.63239	9.86	886.63202	[M+H]+	PC	PC 44:8	2023	neg	C52H88NO8P	OWKJOILEORWVEV-UHFFFAOYSA-N	O=C(OCC(OC(=O)CCCCCCCCC=CCC=CCC=CCC=CCC)COP(=O)([O-])OCC[N+](C)(C)C)CCCCCCCCC=CCC=CCC=CCC=CCC
2	416	93.06992:6 97.06776:5 175.14516:6 184.07393:12 280.30606:5 295.23788:12 387.29431:506 600.44489:5 681.26581:5 699.52454:12 871.54175:12 888.65179:12	410	8.617	888.56171	8.06	888.57489	[M+NH4]+	BMP	BMP 44:10|BMP 22:5_22:5	2027	neg1020	C50H79O10P	XRCIYQWSKNMZES-UHFFFAOYSA-N	O=C(OC(CO)COP(=O)(O)OCC(OC(=O)CCCCCC=CCC=CCC=CCC=CCC=CCC)CO)CCCCCC=CCC=CCC=CCC=CCC=CCC
2	417	77.0381:6 95.08239:12 131.07167:6 237.20245:6 255.17513:5 285.21964:6 293.21902:6 293.22864:12 295.08667:6 311.25803:18 323.08609:12 547.43878:6 547.46179:97 547.47491:82 571.48169:24 575.37634:18 577.53265:12 593.53943:12 619.46429:6 619.55859:12 621.48468:30 635.44012:5 647.48853:12 827.64349:32 827.68787:24 845.66931:12 857.68079:6 857.7301:12 875.72589:12 892.74677:30	310	14.061	892.74133	13.78	892.73889	[M+NH4]+	TG	TG 54:8|TG 16:1_16:1_22:6	2037	ok	C57H94O6	JJKLAPRFAPRJOG-UHFFFAOYSA-N	O=C(OCC(OC(=O)CCCCCCCC=CCCCCCC)COC(=O)CCCCCCCC=CCCCCCC)CCC=CCC=CCC=CCC=CCC=CCC=CCC
2	418	91.05411:24 105.07073:10 129.07166:12 139.162:12 163.14513:12 171.11969:36 183.11533:12 183.12483:12 205.20001:10 229.15736:24 237.22299:48 253.1963:12 265.2652:36 269.2247:24 283.24551:24 285.24707:24 293.22522:60 311.23724:60 311.25705:24 313.28055:48 395.31345:10 499.371:10 523.45929:24 541.41687:10 547.47113:36 549.48901:686 560.70697:10 573.47229:36 575.50385:12 595.45514:60 595.48938:84 619.38367:12 621.47742:210 623.48358:60 623.51514:159 625.53162:24 649.51099:36 829.66357:24 847.6828:12 859.70026:24 877.72498:36 894.73584:83	310	14.304	894.75598	13.92	894.75452	[M+NH4]+	TG	TG 54:7|TG 16:0_16:1_22:6	2042	ok	C57H96O6	JVFAGALXCYHZAP-UHFFFAOYSA-N	O=C(OCC(OC(=O)CCCCCCCC=CCCCCCC)COC(=O)CCCCCCCCCCCCCCC)CCC=CCC=CCC=CCC=CCC=CCC=CCC
2	419	71.08396:24 83.08875:24 95.08596:48 109.09778:12 128.06477:10 133.09975:24 135.11482:24 145.09427:12 157.10098:24 159.11781:48 161.12791:36 173.13757:12 185.1299:48 187.15742:24 199.15222:24 201.17133:12 211.14622:24 215.13913:12 215.17206:24 221.22888:12 227.173:24 237.15344:12 237.23125:12 239.23474:48 251.18126:24 269.23331:48 283.21173:24 293.20999:12 293.2244:60 308.43521:10 311.2338:84 313.25473:12 313.27213:75 362.11505:10 367.27106:36 537.53198:10 551.50098:1277 552.51648:36 577.50867:12 595.46881:24 621.43872:12 623.50787:531 879.73627:129 881.06866:10 896.7832:312	310	14.592	896.76953	14.13	896.7702	[M+NH4]+	TG	TG 54:6|TG 16:0_16:0_22:6	2044	ok_Mix(C14:16:0_16:0_22:6, HL14:16:0_16:1_22:5)	C57H98O6	GNADFLWMYUNMMR-UHFFFAOYSA-N	O=C(OCC(OC(=O)CCCCCCCCCCCCCCC)COC(=O)CCCCCCCCCCCCCCC)CCC=CCC=CCC=CCC=CCC=CCC=CCC
2	420	93.0726:6 151.15352:6 285.25189:12 293.23251:6 311.23236:12 313.26324:12 509.57654:5 523.47516:141 553.51599:12 595.48578:24 623.51837:18 625.51379:12 851.75653:12 880.74121:32 898.70215:12	410	14.27	898.75128	13.67	898.74939	[M+NH4]+	OxTG	TG 53:6;1O|TG 16:0_22:6_15:0;1O	2047	x	C56H96O7	CWLMVSWBDMMKGN-UHFFFAOYSA-N	O=C(OCC(OC(=O)CCC=CCC=CCC=CCC=CCC=CCC=CCC)COC(=O)CCCCCCC(O)CCCCCCC)CCCCCCCCCCCCCCC
2	421	77.03835:10 81.06808:24 95.08682:48 105.06781:12 109.10319:36 127.14972:10 135.12102:24 143.076:12 147.12096:12 151.14983:36 157.10074:12 163.15401:12 173.13004:36 199.15022:12 203.1806:36 205.19987:10 215.19479:12 225.15355:12 229.20181:48 239.23932:48 256.27124:24 271.26382:12 293.22021:12 295.24457:93 305.22812:10 313.24802:207 549.7616:36 551.50684:2044 552.49597:24 572.56146:10 577.51825:36 596.54749:36 597.50067:36 597.54871:12 624.54517:24 625.52405:551 643.53735:10 653.5329:24 863.80243:36 881.75323:60 881.78241:60 898.78601:276	310	14.809	898.7887	14.4	898.78583	[M+NH4]+	TG	TG 54:5|TG 16:0_16:0_22:5	2048	ok_Mix(C14:16:0_18:1_20:4, HL14:16:0_16:0_22:5)	C57H100O6	JKYPCWURBUPJMX-UHFFFAOYSA-N	O=C(OCC(OC(=O)CCCCCCCCCCCCCCC)COC(=O)CCCCCCCCCCCCCCC)CCCCCC=CCC=CCC=CCC=CCC=CCC
2	422	79.05764:12 81.06787:24 93.07486:12 95.09206:12 107.37871:10 109.09853:48 121.10095:24 131.07986:12 137.12959:24 145.09532:24 147.11891:24 155.08241:24 169.09129:24 171.12103:36 179.18068:12 187.155:24 197.14087:24 203.17615:24 205.19942:24 213.16731:24 215.18196:48 217.19576:24 223.14664:12 227.18536:12 229.19069:36 239.23663:144 267.21298:24 269.22855:12 285.25574:36 295.23911:115 311.26358:24 313.25729:186 369.27499:24 385.27945:24 549.76709:24 551.50244:2321 571.19781:10 577.52716:48 595.52191:24 597.4892:36 623.54834:24 625.51923:885 653.5459:24 863.75122:60 863.80072:48 881.70563:12 881.76398:66 898.7464:74 898.77161:305	310	14.824	898.82916	15.02	898.8222	[M+NH4]+	EtherTG	TG O-55:5|TG O-17:0_16:0_22:5	2049	x	C58H104O5	HKJDQJVQXGKUDG-UHFFFAOYSA-N	O=C(OCC(OC(=O)CCCCCC=CCC=CCC=CCC=CCC=CCC)COCCCCCCCCCCCCCCCCC)CCCCCCCCCCCCCCC
2	423	184.06345:12 187.50249:10 307.22855:10 337.2681:36 361.27435:24 558.24188:10 623.4986:283 900.3363:24	310	8.372	900.55743	8.06	900.55969	[M+NH4]+	PI	PI 38:6	2053	neg	C47H79O13P	UYSVRXBTRWJRBF-UHFFFAOYSA-N	O=C(OCC(OC(=O)CCCCCCCCCCCCC=CCC=CCC=CCC=CCC=CCC=CCC)COP(=O)(O)OC1C(O)C(O)C(O)C(O)C1O)CCCCC
2	424	549.44543:12 615.28241:10 623.49664:288 900.35114:36 900.51111:24	410	8.567	900.56183	8.06	900.55969	[M+NH4]+	PI	PI 38:6	2054	neg	C47H79O13P	UYSVRXBTRWJRBF-UHFFFAOYSA-N	O=C(OCC(OC(=O)CCCCCCCCCCCCC=CCC=CCC=CCC=CCC=CCC=CCC)COP(=O)(O)OC1C(O)C(O)C(O)C(O)C1O)CCCCC
2	425	81.06776:24 83.08788:24 91.05238:24 95.08234:12 105.07459:24 109.10569:12 129.07426:24 133.09401:24 135.11884:12 149.13913:24 157.09132:24 161.13062:24 171.12257:12 175.14781:36 187.147:24 203.18581:111 213.16899:24 241.1893:24 259.24414:36 269.21655:24 269.22577:115 285.21494:12 287.23529:112 311.26053:12 313.26169:24 313.27661:69 341.29492:84 395.32553:12 577.50922:12 577.52271:24 579.51746:865 580.53137:24 599.49292:276 625.51453:10 627.52368:149 627.54126:256 865.78394:12 883.74268:60 900.81982:317	410	15.148	900.79779	14.56	900.80151	[M+NH4]+	TG	TG 54:4|TG 16:0_18:0_20:4	2055	ok	C57H102O6	IJMQCAKVFHJJTI-UHFFFAOYSA-N	O=C(OCC(OC(=O)CCCCCCCCCCCCCCCCC)COC(=O)CCCCCCCCCCCCCCC)CCCCCCC=CCC=CCC=CCC=CCC
2	426	345.34274:10 367.33176:12 595.53784:191 602.54779:12 623.56439:611 861.73126:12 861.79303:113 861.84247:36 898.88452:24 901.78564:1198	310	14.861	901.77795	14.86	901.7619	[M+Na]+	EtherTG	TG O-55:6|TG O-15:0_20:3_20:3	2056	x	C58H102O5	NLZMNCILFZPAJO-UHFFFAOYSA-N	O=C(OCC(OC(=O)CCCCCCCCCC=CCC=CCC=CCC)COCCCCCCCCCCCCCCC)CCCCCCCCCC=CCC=CCC=CCC
2	427	79.05154:24 81.06801:36 85.10464:24 91.05667:36 93.06688:99 95.08399:60 97.06879:12 109.09427:24 111.11154:36 119.08809:60 121.09955:24 129.06825:24 131.08322:48 133.10085:60 135.11269:48 137.12975:24 141.132:12 145.09209:12 147.11736:36 153.09154:12 155.00917:36 157.10228:48 159.12444:12 161.12746:36 163.14481:48 169.07684:12 171.11568:48 175.15012:36 185.1219:12 185.13336:36 189.16283:36 199.14201:12 201.16702:24 203.18028:240 227.1834:24 241.19856:24 245.21654:24 247.23576:24 259.19952:12 259.24698:36 263.20016:12 265.25543:170 269.23328:214 271.23792:24 283.25427:12 287.24545:60 307.2388:24 317.10648:12 335.07126:12 337.27112:36 338.22791:24 339.28427:1938 343.26877:48 357.29559:10 361.27213:76 367.28763:10 393.29495:133 441.23486:12 563.27356:12 563.29352:36 570.53729:12 581.28333:12 581.31378:24 621.29718:10 623.54132:96 625.51575:13135 626.5199:48 628.13666:36 629.40698:24 885.35944:24 885.54736:24 902.625:36	310	8.677	902.57544	8.24	902.57532	[M+NH4]+	PI	PI 38:5	2057	neg	C47H81O13P	VQQYLRVDQYUPMC-UHFFFAOYSA-N	O=C(OCC(OC(=O)CCCCCCCCCCCCCCCC=CCC=CCC=CCC=CCC=CCC)COP(=O)(O)OC1C(O)C(O)C(O)C(O)C1O)CCCCC
2	428	315.25293:10 527.50201:10 554.526:24 577.52118:36 578.51306:36 601.49622:24 602.50848:24 603.51123:36 603.53882:36 604.54596:36 605.55731:48 627.51514:12 628.52795:24 867.75323:12 885.78656:24 902.77795:75	410	14.743	902.78241	13.76	902.7807	[M+NH4]+	OxTG	TG 53:4;1O|TG 18:1_18:1_17:2;1O	2058	x	C56H100O7	MVOCQUUOCAFQGQ-UHFFFAOYSA-N	O=C(OCC(OC(=O)CCCCCCCC=CCCCCCCCC)COC(=O)CCCCCCC(O)C=CCC=CCCCC)CCCCCCCC=CCCCCCCCC
2	429	91.04982:12 109.09704:10 119.08945:24 135.1125:12 151.14944:24 166.04497:10 188.15651:12 204.18349:24 247.23338:12 265.25067:36 269.2262:36 287.22864:12 287.24289:36 293.28439:12 342.30472:24 575.49194:60 577.52368:127 579.52185:36 579.55231:24 580.53912:60 581.53027:36 600.49078:36 601.49878:60 601.53662:48 601.63989:12 603.53107:971 605.55646:60 628.51648:12 629.54419:135 631.57037:60 885.74365:12 885.76038:36 902.82318:136	410	15.218	902.81671	14.65	902.81708	[M+NH4]+	TG	TG 54:3|TG 18:1_18:1_18:1	2059	ok	C57H104O6	PHYFQTYBJUILEZ-UHFFFAOYSA-N	O=C(OCC(OC(=O)CCCCCCCC=CCCCCCCCC)COC(=O)CCCCCCCC=CCCCCCCCC)CCCCCCCC=CCCCCCCCC
2	430	71.08685:60 79.05524:100 81.06671:85 83.08682:36 85.09942:48 91.04591:12 91.05261:114 93.06954:97 95.08531:240 97.10055:48 103.0507:10 105.06765:166 107.08817:36 109.09862:60 111.11593:48 117.06911:48 117.07822:12 119.08496:177 121.09795:60 123.11535:48 127.15108:24 129.06976:48 131.07674:36 131.08636:258 133.1024:143 135.07674:24 135.11749:48 137.13297:80 141.07858:24 143.0791:12 143.08749:48 145.10216:101 147.11897:127 151.14607:36 154.99861:12 155.01083:88 157.10219:60 159.11549:60 161.13451:96 163.14832:60 169.19174:12 171.11191:60 173.12601:36 175.14444:60 177.16524:36 179.18073:36 185.13899:48 187.14737:155 189.15886:48 191.17723:36 197.14288:24 199.14586:36 201.16493:85 203.18217:790 213.15913:48 215.17581:36 227.18326:36 241.19189:36 245.22299:60 249.24983:36 259.24231:36 267.27261:294 269.23083:638 271.23776:74 285.27466:60 287.2453:179 293.72195:10 317.05133:36 327.44476:10 339.29184:60 340.23337:48 341.30325:6395 343.26337:138 345.91:24 348.00632:24 361.26926:229 369.29376:24 392.53256:10 395.31775:386 421.25659:36 421.28827:48 429.3103:24 435.34427:24 446.51193:10 449.2858:60 461.41315:10 463.36853:60 535.49182:24 553.46802:12 563.52301:12 565.31329:112 583.27069:12 583.33167:178 603.28949:36 625.54694:229 626.94812:36 627.53503:68081 628.00269:24 628.25238:36 628.4599:36 628.54785:325 628.61121:60 628.76599:48 629.93475:36 631.81342:36 706.52032:12 869.50928:12 881.05084:10 887.53986:60	410	9.228	904.58936	8.45	904.591	[M+NH4]+	PI	PI 38:4	2062	neg	C47H83O13P	DLTKHZSJDRZTDM-UHFFFAOYSA-N	O=C(OCC(OC(=O)CCCCCCCCCCCCCCCCCCC=CCC=CCC=CCC=CCC)COP(=O)(O)OC1C(O)C(O)C(O)C(O)C1O)CCCCC
2	431	125.12903:10 246.09406:12 265.24622:12 289.2634:10 573.53442:10 578.51227:24 601.52289:12 603.54144:80 604.53815:171 605.52191:48 605.53229:126 607.56787:24 613.03491:10 827.65735:10 904.80591:48 904.83545:48	410	14.805	904.79425	13.84	904.79639	[M+NH4]+	OxTG	TG 53:3;1O|TG 18:0_18:1_17:2;1O	2064	ok_Mix	C56H102O7	KDJXKPPOAUINSK-UHFFFAOYSA-N	O=C(OCC(OC(=O)CCCCCCCC=CCCCCCCCC)COC(=O)CCCCCCC(O)C=CCC=CCCCC)CCCCCCCCCCCCCCCCC
2	432	83.0815:36 239.24046:12 265.24329:36 265.25015:48 293.26938:12 339.30664:12 341.31549:24 577.52228:485 603.53302:329 605.54114:1141 631.56531:364 633.57001:24 887.78894:24 904.82477:144 904.90497:24	410	15.606	904.83167	14.98	904.83282	[M+NH4]+	TG	TG 54:2|TG 16:0_18:1_20:1	2065	ok_Mix	C57H106O6	FPUBLSPUCGHELU-UHFFFAOYSA-N	O=C(OCC(OC(=O)CCCCCCCC=CCCCCCCCC)COC(=O)CCCCCCCCCCCCCCC)CCCCCCCCCC=CCCCCCCCC
2	433	85.10263:5 95.09413:5 109.10214:5 221.23923:5 239.23682:7 265.26221:7 267.26581:5 293.27716:7 299.06342:2 327.31506:2 341.29779:5 355.08362:5 427.74963:2 551.4942:5 557.25647:5 577.49835:30 577.51855:34 579.5235:90 605.54413:211 606.57709:5 607.56592:85 629.52448:5 633.54822:12 633.58002:131 661.59326:5 889.82892:7 906.83344:24 906.9137:5	410	16.127	906.84753	15.4	906.84839	[M+NH4]+	TG	TG 54:1|TG 16:0_18:0_20:1	2071	ok	C57H108O6	AOSKWYIWKDMXST-UHFFFAOYSA-N	O=C(OCC(OC(=O)CCCCCCCCCCCCCCCCC)COC(=O)CCCCCCCCCCCCCCC)CCCCCCCCCC=CCCCCCCCC
2	434	203.18407:36 265.25748:24 269.23074:24 283.02026:328 339.26593:12 339.28146:92 356.07092:12 393.29471:24 431.0712:10 568.50763:12 568.53107:48 570.52704:24 570.57062:48 600.48724:24 600.51477:36 625.51898:354 632.63574:10 647.49335:164 907.52203:284	310	8.659	907.52972	8.24	907.5307	[M+Na]+	PI	PI 38:5	2072	x	C47H81O13P	VQQYLRVDQYUPMC-UHFFFAOYSA-N	O=C(OCC(OC(=O)CCCCCCCCCCCCCCCC=CCC=CCC=CCC=CCC=CCC)COP(=O)(O)OC1C(O)C(O)C(O)C(O)C1O)CCCCC
2	435	91.05245:10 203.05202:12 283.01547:653 325.98868:10 341.30051:24 443.2442:12 443.27963:12 623.33075:12 627.53857:307 629.52631:24 649.51227:356 655.54883:10 667.50995:24 909.54791:1125	410	9.201	909.5473	8.45	909.54639	[M+Na]+	PI	PI 38:4	2077	x	C47H83O13P	DLTKHZSJDRZTDM-UHFFFAOYSA-N	O=C(OCC(OC(=O)CCCCCCCCCCCCCCCCCCC=CCC=CCC=CCC=CCC)COP(=O)(O)OC1C(O)C(O)C(O)C(O)C1O)CCCCC
2	436	109.02522:10 144.06093:12 179.03036:12 186.07373:48 204.08318:36 232.07825:12 256.08188:12 264.26416:36 265.26199:12 274.09708:48 286.06671:10 292.10068:48 355.07324:12 366.13718:60 389.29736:10 429.09216:10 479.33224:10 530.5155:12 532.55048:24 548.5105:12 548.5434:48 584.95624:10 703.80371:10 710.60309:24 774.57599:10 850.61981:10 872.68188:24 919.22693:10	410	8.347	919.49329	7.6	919.49329	[M+2H]2+	GD1b	GD1b 36:1;2O|GD1b 18:1;2O/18:0	2093	ok	C84H148N4O39	UXKZRIMBSGILRR-UHFFFAOYSA-N	O=C(O)C1(OC(CO)C(O)C2OC(OC3C(O)C(OC(CO)C3OC4OC(CO)C(O)C(OC5OC(CO)C(O)C(O)C5O)C4NC(=O)C)OC6C(O)C(O)C(OCC(NC(=O)CCCCCCCCCCCCCCCCC)C(O)C=CCCCCCCCCCCCCC)OC6CO)(C(=O)O)CC(O)C2NC(=O)C)OC(C(O)C(O)CO)C(NC(=O)C)C(O)C1
2	437	169.09473:10 184.07095:149 498.30914:10 643.55597:10 835.65216:10 902.85065:10 920.67682:61 920.72791:105	320	13.165	920.70453	12.88	920.71033	[M+H]+	PC	PC 46:5	2096	neg	C54H98NO8P	ISDBALLTZPZRBD-UHFFFAOYSA-N	O=C(OCC(OC(=O)CCCCC=CCC=CCC=CCC=CCC)COP(=O)([O-])OCC[N+](C)(C)C)CCCCCCCCCCCCCCCC=CCCCCCCCCCC
2	438	117.06608:12 119.08497:24 131.08636:24 185.12946:12 201.16695:24 203.17421:75 217.19167:10 239.22798:12 261.26395:10 267.21301:24 285.22256:12 287.22629:24 311.26605:12 313.26721:48 361.28531:36 573.46362:12 573.49054:48 573.70563:12 575.50531:60 575.52545:60 599.50067:191 601.53302:24 621.4823:24 647.50043:89 647.52899:24 873.71039:10 903.72107:24 920.72949:24 920.76355:60	310	14.378	920.7674	13.97	920.7702	[M+NH4]+	TG	TG 56:8|TG 16:0_20:4_20:4	2097	ok_Mix(C14:16:0_18:2_22:6, HL14:16:0_20:4_20:4)	C59H98O6	USBFXACLNGOAGV-UHFFFAOYSA-N	O=C(OCC(OC(=O)CCCCCCC=CCC=CCC=CCC=CCC)COC(=O)CCCCCCCCCCCCCCC)CCCCCCC=CCC=CCC=CCC=CCC
2	439	163.06927:10 167.03185:24 168.07266:12 184.0768:12 186.07942:36 197.04025:24 204.05505:12 204.08713:203 252.25842:10 264.27322:80 265.27795:12 274.08774:242 275.09927:24 282.28409:12 292.11261:84 366.11563:12 366.13712:69 447.29498:10 490.49988:12 502.50055:48 520.51093:144 521.51672:36 539.54224:24 621.48914:10 657.20612:36 657.24933:36 682.51984:12 682.54547:48 683.54303:24 844.57739:12 844.62634:36	310	7.979	922.50873	7.54	922.50421	[M+2NH4]2+	GD1a	GD1a 34:1;2O|GD1a 18:1;2O/16:0	2103	ok	C82H144N4O39	DOJNPEGQAGROHH-UHFFFAOYSA-N	O=C(O)C1(OC2C(O)C(OC(CO)C2O)OC3C(O)C(OC(OC4C(OC(OC5C(O)C(O)C(OCC(NC(=O)CCCCCCCCCCCCCCC)C(O)C=CCCCCCCCCCCCCC)OC5CO)C(O)C4OC6(OC(C(O)C(O)CO)C(NC(=O)C)C(O)C6)C(=O)O)CO)C3NC(=O)C)CO)OC(C(O)C(O)CO)C(NC(=O)C)C(O)C1
2	440	79.05374:12 81.06771:73 85.10303:24 93.0706:24 95.08501:67 105.06444:12 105.07451:24 109.09827:12 111.12149:24 123.11808:24 129.07574:24 131.08275:48 133.10199:24 135.11708:24 143.07698:24 143.11223:12 145.10339:36 147.12022:36 155.08725:24 157.10522:24 159.11324:36 159.66777:12 161.09837:36 169.09631:24 171.10954:36 173.12732:48 183.11809:24 185.13078:36 185.14606:12 187.15063:24 195.1161:24 197.13243:24 199.14725:24 201.16034:48 203.17557:36 209.1232:12 211.14928:24 213.16054:36 215.17104:36 223.14598:60 227.17412:36 229.20064:24 237.12434:12 239.23157:60 245.18491:24 247.24591:36 265.25677:115 269.22083:48 285.18137:36 293.22345:155 311.23535:214 313.24884:24 313.27368:162 321.26712:24 339.28824:77 367.246:12 367.29443:36 383.2673:24 527.43823:10 551.4577:24 551.50385:162 575.44965:12 575.70215:36 577.51843:2847 578.52716:60 595.47528:36 599.48169:12 601.53119:24 616.5401:10 621.48743:60 623.50409:798 625.53107:24 649.50323:542 651.53613:36 656.43109:10 835.67548:24 877.41162:10 887.72125:48 902.84106:10 905.74438:147 905.76971:238 919.87103:24 922.80157:888	310	14.627	922.78583	14.2	922.78583	[M+NH4]+	TG	TG 56:7|TG 16:0_18:1_22:6	2104	ok	C59H100O6	YGOKCUTVSFRDFI-UHFFFAOYSA-N	O=C(OCC(OC(=O)CCCCCCCC=CCCCCCCCC)COC(=O)CCCCCCCCCCCCCCC)CCC=CCC=CCC=CCC=CCC=CCC=CCC
2	441	83.08548:36 95.08251:24 95.08525:48 97.10601:24 107.0881:12 117.06751:24 121.10095:48 129.0665:36 133.09744:12 135.11578:24 141.07516:12 143.08237:24 149.0965:24 149.12735:24 157.09505:36 161.13438:24 165.1709:12 171.11546:24 173.12773:24 183.11282:12 185.09685:12 189.16258:24 197.13092:24 203.18004:36 211.14162:12 213.17128:24 215.17978:36 225.16133:12 229.18842:83 239.24298:48 247.24869:24 265.24823:48 269.23062:24 271.24683:24 283.21378:24 295.24127:108 311.22369:12 313.23715:24 313.2446:223 318.75:10 329.24738:10 339.28125:60 357.00339:10 385.29007:12 577.51294:1734 603.49591:12 603.54419:70 623.49493:36 625.50787:474 649.46173:10 651.52686:319 653.59528:36 667.51306:24 889.76056:24 907.77045:153 907.80847:76 924.78687:403 924.86792:131	310	14.895	924.80042	14.46	924.80151	[M+NH4]+	TG	TG 56:6|TG 16:0_18:1_22:5	2107	ok	C59H102O6	PIUUVQYTIKPYIJ-UHFFFAOYSA-N	O=C(OCC(OC(=O)CCCCCCCC=CCCCCCCCC)COC(=O)CCCCCCCCCCCCCCC)CCCCCC=CCC=CCC=CCC=CCC=CCC
2	442	79.05243:12 81.06891:24 85.09778:24 91.05358:24 107.08192:12 119.07528:12 123.11484:36 129.07243:12 135.12183:12 141.073:24 143.07683:10 145.10155:24 147.12177:24 149.13368:24 159.11482:36 161.13026:24 163.14583:24 169.09978:24 173.13818:24 175.15485:12 187.11011:24 201.16209:48 211.14494:12 213.16847:36 215.18108:36 223.15408:24 227.1823:36 237.14998:12 239.23561:36 265.19016:12 267.2623:24 293.22305:96 311.2399:84 313.27078:48 338.11014:12 341.28879:36 367.28854:24 577.49396:24 579.52582:1248 580.25916:24 623.49969:358 635.48083:10 649.55591:24 651.52087:219 651.53162:235 907.75012:36 907.7713:60 924.79193:159	410	15.025	924.80096	14.49	924.80151	[M+NH4]+	TG	TG 56:6|TG 16:0_18:0_22:6	2108	ok	C59H102O6	FXRPCDPGZXCYFO-UHFFFAOYSA-N	O=C(OCC(OC(=O)CCCCCCCCCCCCCCCCC)COC(=O)CCCCCCCCCCCCCCC)CCC=CCC=CCC=CCC=CCC=CCC=CCC
2	443	267.00217:24 274.09973:24 313.2674:12 313.28479:36 341.01321:24 355.07098:48 356.08182:36 357.06226:36 371.0733:12 371.10034:36 372.10666:24 429.08969:24 431.09485:24 437.39365:10 575.52588:10 599.48047:24 599.5011:72 649.51636:264 890.40668:10 926.526:24	310	8.62	926.57214	8.15	926.57532	[M+NH4]+	PI	PI 40:7	2111	neg	C49H81O13P	KCMHIBXOMWTTIF-UHFFFAOYSA-N	O=C(OCC(OC(=O)CCCCCCCCCCCC=CCC=CCC=CCC=CCC=CCC=CCC=CCC)COP(=O)(O)OC1C(O)C(O)C(O)C(O)C1O)CCCCC
2	444	79.05154:12 81.06928:24 137.12482:12 139.10547:12 159.12267:24 201.16702:12 215.17592:12 217.19589:36 227.17915:12 231.2135:12 247.23575:12 265.2417:12 265.25314:24 289.28491:24 297.24393:12 297.25116:48 313.26733:24 315.26495:48 317.9892:10 339.27908:24 339.28427:36 371.26788:12 371.28409:24 549.50055:24 575.48193:12 575.70752:12 577.51367:479 579.51178:24 580.52905:60 581.54047:48 603.53455:48 605.53918:24 624.49127:24 625.51215:48 627.5213:334 629.54425:24 653.52069:117 653.54944:265 655.58148:48 906.51624:24 909.76404:48 909.78522:125 926.80334:120 926.86316:48	410	15.166	926.81696	14.58	926.81708	[M+NH4]+	TG	TG 56:5|TG 16:0_18:1_22:4	2113	ok	C59H104O6	JBEUJGOFEJACBK-UHFFFAOYSA-N	O=C(OCC(OC(=O)CCCCCCCC=CCCCCCCCC)COC(=O)CCCCCCCCCCCCCCC)CCCCCCCCC=CCC=CCC=CCC=CCC
2	445	73.15917:10 91.05386:24 95.08385:36 105.07474:12 107.08661:36 114.82211:10 119.08332:36 131.07982:36 131.08624:24 135.07986:12 137.13612:24 145.09865:24 161.09874:24 163.15714:24 185.12929:12 187.13953:12 189.16451:24 199.14767:24 203.18202:81 213.15488:12 213.16512:36 227.17674:24 237.17026:12 243.20746:24 259.23535:24 265.2482:24 267.28159:24 269.21909:243 281.23114:12 287.23318:145 313.25204:12 313.27936:60 339.26834:12 339.28125:64 341.29004:76 341.30817:101 521.46204:10 551.50836:158 577.51294:24 579.51111:60 585.45154:10 599.51392:24 601.52911:12 603.54077:36 605.53503:648 623.52301:12 625.52899:208 627.52057:207 627.54517:150 652.58398:24 653.55585:304 653.61322:36 891.77515:24 909.7757:70 909.83496:36 926.81079:399	410	15.252	926.82428	14.58	926.81708	[M+NH4]+	TG	TG 56:5|TG 18:0_18:1_20:4	2114	ok_Mix	C59H104O6	NMOSKFDAUMPINK-UHFFFAOYSA-N	O=C(OCC(OC(=O)CCCCCCCC=CCCCCCCCC)COC(=O)CCCCCCCCCCCCCCCCC)CCCCCCC=CCC=CCC=CCC=CCC
2	446	123.12165:10 170.10023:10 275.09262:10 544.98029:10 600.35675:10 647.52209:12 651.52051:320 657.41882:10 805.60199:10 928.57715:24	410	9.15	928.59222	8.29	928.591	[M+NH4]+	PI	PI 40:6	2117	neg	C49H83O13P	ASLOCDOGLGTVBU-UHFFFAOYSA-N	O=C(OCC(OC(=O)CCCCCCCCCCCCCCC=CCC=CCC=CCC=CCC=CCC=CCC)COP(=O)(O)OC1C(O)C(O)C(O)C(O)C1O)CCCCC
2	447	129.07285:10 133.10228:24 171.10994:10 195.14204:10 259.19693:12 269.23294:24 287.23795:24 306.02695:10 551.49188:12 567.5105:10 575.50482:24 577.50964:128 595.51434:10 599.49335:24 625.49042:24 625.52197:36 627.56281:24 632.95996:10 863.55621:10 881.76691:24 910.79187:69 928.71722:12	410	14.808	928.79773	13.8	928.79639	[M+NH4]+	OxTG	TG 55:5;1O|TG 17:0_21:5_17:0;1O	2118	x	C58H102O7	LKKBINOVXGKZFL-UHFFFAOYSA-N	O=C(OCC(OC(=O)CCCCC=CCC=CCC=CCC=CCC=CCC)COC(=O)CCCCCCCC(O)CCCCCCCC)CCCCCCCCCCCCCCCC
2	448	95.08524:6 121.09784:6 133.09418:12 141.12846:5 175.14983:6 201.16672:6 203.17397:12 205.18716:6 205.19521:18 215.18175:6 217.18726:12 229.19682:5 239.23419:6 261.20239:5 271.24207:18 297.25549:18 313.25436:6 313.26678:12 313.28915:12 315.25443:24 341.28986:12 341.31061:18 368.14001:5 371.29156:12 387.28943:12 577.50922:30 579.52423:176 603.63684:6 605.5484:77 625.54956:6 627.52014:88 627.53418:168 629.54657:24 655.54431:89 655.56232:99 893.75769:6 895.70111:5 911.81628:30 928.78912:30 928.83618:40	410	15.484	928.82935	14.86	928.83282	[M+NH4]+	TG	TG 56:4|TG 16:0_18:0_22:4	2119	ok_Mix	C59H106O6	SIGIQYLLSHCJJQ-UHFFFAOYSA-N	O=C(OCC(OC(=O)CCCCCCCCCCCCCCCCC)COC(=O)CCCCCCCCCCCCCCC)CCCCCCCCC=CCC=CCC=CCC=CCC
2	449	337.30295:24 558.25098:10 623.50757:24 623.5636:552 627.57532:24 651.5824:337 887.02887:10 889.82294:173 929.81567:898	310	15.292	929.81183	15.11	929.79321	[M+Na]+	EtherTG	TG O-57:6|TG O-21:0_18:3_18:3	2120	x	C60H106O5	PAVACKHIIVCKAO-UHFFFAOYSA-N	O=C(OCC(OC(=O)CCCCCCCC=CCC=CCC=CCC)COCCCCCCCCCCCCCCCCCCCCC)CCCCCCCC=CCC=CCC=CCC
2	450	184.0666:12 269.22266:12 367.31259:24 651.47046:10 653.54596:229	410	9.286	930.60419	8.48	930.60663	[M+NH4]+	PI	PI 40:5	2123	neg	C49H85O13P	MSMGYEYRJYPVBO-UHFFFAOYSA-N	O=C(OCC(OC(=O)CCCCCCCCCCCCCCCCCC=CCC=CCC=CCC=CCC=CCC)COP(=O)(O)OC1C(O)C(O)C(O)C(O)C1O)CCCCC
2	451	117.07194:2 135.11563:7 148.11784:5 168.14716:2 175.16457:2 203.17584:7 204.18723:5 263.24286:2 270.22141:5 287.23291:5 288.23981:7 313.27411:7 341.29749:5 342.30673:7 557.26361:5 575.53125:7 577.53265:15 601.62494:5 603.51605:47 603.57123:10 605.54828:19 607.539:5 608.54938:12 608.58057:17 609.57452:23 618.81488:2 628.53284:10 629.53589:22 631.56555:79 633.57025:10 657.5686:10 657.59735:16 659.58167:7 913.78339:12 913.83002:7 930.82153:10 930.83868:26	410	15.658	930.84186	15.13	930.84839	[M+NH4]+	TG	TG 56:3|TG 18:1_18:1_20:1	2126	ok_Mix	C59H108O6	QXMHHXQBBKDSSL-UHFFFAOYSA-N	O=C(OCC(OC(=O)CCCCCCCC=CCCCCCCCC)COC(=O)CCCCCCCCCC=CCCCCCCCC)CCCCCCCC=CCCCCCCCC
2	452	121.02058:12 122.05865:10 126.05669:60 138.05623:48 142.05516:24 144.06425:118 167.03546:97 179.02841:36 186.07365:125 197.05008:60 204.08711:487 205.0887:24 214.07777:24 217.84129:10 222.09119:24 232.08672:48 248.10774:10 256.0683:12 264.26407:212 265.26648:48 274.09232:924 275.09689:74 279.07962:10 282.26987:24 291.17554:12 292.10297:389 293.11115:48 310.10074:12 337.26553:12 342.67062:10 366.13971:162 444.33487:12 454.16196:36 518.55328:24 530.50238:24 530.5282:144 531.521:24 532.56323:24 548.53662:535 549.54608:78 566.53485:24 623.50214:24 657.18073:12 657.22754:166 658.23523:36 710.59161:197 711.60199:48 728.57727:12 728.60382:36 852.44586:10 872.60693:36 872.63599:95 872.68988:48 873.63947:36	410	8.375	936.51886	7.61	936.5199	[M+2NH4]2+	GD1a	GD1a 36:1;2O|GD1a 18:1;2O/18:0	2135	ok	C84H148N4O39	RXIWRIRPTSKUTD-UHFFFAOYSA-N	O=C(O)C1(OC2C(O)C(OC(CO)C2O)OC3C(O)C(OC(OC4C(OC(OC5C(O)C(O)C(OCC(NC(=O)CCCCCCCCCCCCCCCCC)C(O)C=CCCCCCCCCCCCCC)OC5CO)C(O)C4OC6(OC(C(O)C(O)CO)C(NC(=O)C)C(O)C6)C(=O)O)CO)C3NC(=O)C)CO)OC(C(O)C(O)CO)C(NC(=O)C)C(O)C1
2	453	121.09837:10 143.08784:12 159.12286:12 257.25537:10 269.23056:36 311.22589:12 313.27908:60 579.52612:12 597.48987:24 599.49133:83 623.49634:159 671.4502:12 671.49023:24 927.78522:12 944.71979:24 944.76294:36	310	14.313	944.76746	13.9	944.7702	[M+NH4]+	TG	TG 58:10|TG 16:0_20:4_22:6	2148	ok	C61H98O6	HCEQQESIFLFUPF-UHFFFAOYSA-N	O=C(OCC(OC(=O)CCCCCCC=CCC=CCC=CCC=CCC)COC(=O)CCCCCCCCCCCCCCC)CCC=CCC=CCC=CCC=CCC=CCC=CCC
2	454	165.97966:10 184.07474:145 946.61328:12 946.69965:48 946.71692:68	320	13.215	946.72638	12.78	946.72589	[M+H]+	PC	PC 48:6	2151	neg	C56H100NO8P	ZFBSRSGSTBRTJF-UHFFFAOYSA-N	O=C(OCC(OC(=O)CCCCCCCCC=CCC=CCC=CCCCCCCC)COP(=O)([O-])OCC[N+](C)(C)C)CCCCCCCCC=CCC=CCC=CCCCCCCC
2	455	97.06456:10 133.10074:24 161.1291:24 171.12656:12 183.08252:12 185.13702:12 201.15891:24 203.17813:48 211.13762:10 237.16173:10 239.23439:24 267.2106:10 269.22153:48 271.24002:24 287.22855:36 295.24622:36 311.23373:24 313.27951:79 599.46606:36 599.49701:149 599.50732:174 601.53967:24 625.5047:172 655.5235:10 673.51263:36 673.54541:48 929.71851:12 929.75702:36 946.76575:60	310	14.49	946.7868	14.11	946.78583	[M+NH4]+	TG	TG 58:9|TG 16:0_20:4_22:5	2152	ok_Mix	C61H100O6	SUAAOGASKJVZTC-UHFFFAOYSA-N	O=C(OCC(OC(=O)CCCCCCC=CCC=CCC=CCC=CCC)COC(=O)CCCCCCCCCCCCCCC)CCCCCC=CCC=CCC=CCC=CCC=CCC
2	456	184.06953:340 649.52423:5 710.50348:12 948.74225:145 948.75519:197	320	13.369	948.74365	13.22	948.74158	[M+H]+	PC	PC 48:5	2154	neg	C56H102NO8P	ZHHDNHGQLQLWTF-UHFFFAOYSA-N	O=C(OCC(OC(=O)CCCCCCCCCCCCCCCC=CCC=CCC=CCC=CCC=CCC)COP(=O)([O-])OCC[N+](C)(C)C)CCCCCCCCCCCCCCC
2	457	79.05262:5 97.10038:5 111.11572:5 145.09511:6 155.08917:6 201.12869:5 211.20657:5 246.18372:5 263.2359:5 285.22189:6 299.16479:5 339.28076:12 361.01779:5 567.16864:5 573.48914:6 575.50049:24 599.46484:6 599.48199:12 601.50403:30 602.51282:12 603.51215:12 610.17358:5 624.53156:18 625.52795:12 627.53357:30 635.2558:5 649.5:12 651.52222:12 673.52216:5 675.53033:6 677.53418:12 875.67957:5 913.75714:6 931.78857:12 948.79852:24	310	14.691	948.79388	14.34	948.80151	[M+NH4]+	TG	TG 58:8|TG 18:1_20:3_20:4	2155	ok_Mix	C61H102O6	CTUWTAXVMXFYRO-UHFFFAOYSA-N	O=C(OCC(OC(=O)CCCCCCCCCC=CCC=CCC=CCC)COC(=O)CCCCCCCC=CCCCCCCCC)CCCCCCC=CCC=CCC=CCC=CCC
2	458	71.0844:12 97.09768:12 121.104:12 163.11409:12 171.11909:12 209.12567:12 211.15176:24 289.25348:12 293.23126:36 311.23355:48 339.28897:12 341.30035:36 360.93561:10 605.53839:435 623.47034:12 623.51593:48 629.5575:24 649.50812:120 651.51605:60 651.54108:123 677.55713:36 933.7616:12 933.78302:48 936.11725:10 950.80676:136 950.87598:36	310	15.008	950.81903	14.53	950.81708	[M+NH4]+	TG	TG 58:7|TG 18:0_18:1_22:6	2156	ok_Mix	C61H104O6	GPPIWOJDFFGJMA-UHFFFAOYSA-N	O=C(OCC(OC(=O)CCCCCCCC=CCCCCCCCC)COC(=O)CCCCCCCCCCCCCCCCC)CCC=CCC=CCC=CCC=CCC=CCC=CCC
2	459	91.06338:12 131.08485:24 133.10088:12 161.13284:24 173.12982:24 181.10387:10 203.17834:36 239.22813:12 239.24548:12 243.21877:36 253.19576:12 257.23325:24 313.27487:48 323.25845:12 323.27106:36 339.29468:60 341.28537:68 551.50586:36 577.51715:283 601.53687:12 603.53125:48 603.57263:12 605.54626:36 625.51233:48 627.53906:36 631.56354:36 651.52783:60 653.49579:12 653.56036:293 655.54218:24 655.57446:24 679.52484:36 679.57239:138 681.57489:36 935.80103:91 952.79974:36 952.83441:187 952.89941:48	310	15.173	952.82916	14.74	952.83282	[M+NH4]+	TG	TG 58:6|TG 16:0_18:1_24:5	2161	ok	C61H106O6	ZVCXUDAFTSLQQD-UHFFFAOYSA-N	O=C(OCC(OC(=O)CCCCCCCC=CCCCCCCCC)COC(=O)CCCCCCCCCCCCCCC)CCCCCCCC=CCC=CCC=CCC=CCC=CCC
2	460	91.05125:6 95.08529:6 109.10153:12 121.1041:6 145.10043:12 157.10216:12 163.1429:6 199.1478:6 203.18214:12 211.14784:6 243.21854:18 255.20242:6 257.21951:12 267.27255:6 281.23129:5 313.25967:6 313.26712:12 315.23981:5 323.27579:12 338.30508:5 341.29538:33 397.29834:6 577.51324:5 579.53503:136 605.50769:6 623.58636:6 627.51733:12 633.55701:12 633.57117:18 633.59937:18 651.57733:12 652.59857:24 653.54175:101 653.58838:30 655.58099:12 681.57422:58 919.82666:12 937.82312:18 954.84442:31	410	15.611	954.84692	15.05	954.84839	[M+NH4]+	TG	TG 58:5|TG 16:0_18:0_24:5	2167	ok_Mix	C61H108O6	KIWAPACGEFOWQL-UHFFFAOYSA-N	O=C(OCC(OC(=O)CCCCCCCCCCCCCCCCC)COC(=O)CCCCCCCCCCCCCCC)CCCCCCCC=CCC=CCC=CCC=CCC=CCC
2	461	337.30112:12 623.57904:24 649.5509:12 651.59821:559 654.58911:24 904.31671:10 917.84119:120 957.80463:206 957.83942:708	310	15.781	957.84308	15.5	957.82452	[M+Na]+	EtherTG	TG O-59:6|TG O-15:0_22:3_22:3	2171	x	C62H110O5	DRBXAMYTRJSDJV-UHFFFAOYSA-N	O=C(OCC(OC(=O)CCCCCCCCC=CCC=CCC=CCCCCC)COCCCCCCCCCCCCCCC)CCCCCCCCC=CCC=CCC=CCCCCC
2	462	93.07761:12 135.11913:24 239.24109:24 293.23172:36 311.24146:24 313.27237:36 385.28516:24 623.51361:313 695.49011:48 951.73065:24 968.76801:96	310	14.24	968.76849	13.84	968.7702	[M+NH4]+	TG	TG 60:12|TG 16:0_22:6_22:6	2183	ok	C63H98O6	VLEDHTUUVAXNOJ-UHFFFAOYSA-N	O=C(OCC(OC(=O)CCC=CCC=CCC=CCC=CCC=CCC=CCC)COC(=O)CCCCCCCCCCCCCCC)CCC=CCC=CCC=CCC=CCC=CCC=CCC
2	463	87.56645:10 121.10434:10 147.11073:10 187.14961:10 215.14326:12 293.22244:10 313.2702:24 387.28232:10 577.48737:10 599.51538:24 623.49652:48 625.534:60 667.15582:10 697.52002:24 804.31702:10 953.71918:12 970.76984:36	310	14.365	970.78674	14	970.78583	[M+NH4]+	TG	TG 60:11|TG 16:0_22:5_22:6	2184	ok_Mix	C63H100O6	QVOHTEKWCOOZBV-UHFFFAOYSA-N	O=C(OCC(OC(=O)CCCCCC=CCC=CCC=CCC=CCC=CCC)COC(=O)CCCCCCCCCCCCCCC)CCC=CCC=CCC=CCC=CCC=CCC=CCC
2	464	139.11024:10 184.07874:322 812.92645:10 834.66357:60 954.72705:10 972.72736:186	320	13.269	972.7428	13.09	972.74158	[M+H]+	PC	PC 50:7	2186	neg	C58H102NO8P	YSKIXYYYUCPLKW-UHFFFAOYSA-N	O=C(OCC(OC(=O)CCCC=CCC=CCC=CCC=CCC=CCC=CCC=CCC)COP(=O)([O-])OCC[N+](C)(C)C)CCCCCCCCCCCCCCCCCCCCCCC
2	465	85.02927:10 109.09976:10 143.06358:12 159.11327:24 171.11691:12 171.12794:12 185.19383:10 189.16605:24 203.1736:48 213.15237:12 217.15379:10 227.16994:24 245.23109:10 269.22546:36 269.23468:36 272.72974:10 287.24686:12 327.21786:10 341.30487:48 373.2648:10 385.26721:24 396.31616:10 603.44299:10 627.54736:153 644.19617:10 651.53625:98 671.48761:36 671.50946:36 833.67688:10 955.73547:12 955.80493:24 969.72522:10 972.80408:126	310	14.653	972.79767	14.21	972.80151	[M+NH4]+	TG	TG 60:10|TG 18:0_20:4_22:6	2187	ok_Mix	C63H102O6	RXVLBDOYHGQIHF-UHFFFAOYSA-N	O=C(OCC(OC(=O)CCCCCCC=CCC=CCC=CCC=CCC)COC(=O)CCCCCCCCCCCCCCCCC)CCC=CCC=CCC=CCC=CCC=CCC=CCC
2	466	104.10041:12 184.0752:934 281.0575:36 657.57043:24 710.5105:12 974.75232:605	320	13.411	974.75623	13.22	974.7572	[M+H]+	PC	PC 50:6	2190	neg	C58H104NO8P	HBTCWGKBPKXJKP-UHFFFAOYSA-N	O=C(OCC(OC(=O)CCCCCCCCCCCCCCCC=CCC=CCC=CCC=CCC=CCC)COP(=O)([O-])OCC[N+](C)(C)C)CCCCCCCC=CCCCCCCCC
2	467	111.12475:10 123.1153:10 133.09749:24 151.14256:10 165.12766:10 203.1781:24 211.15392:12 239.23436:12 247.21786:10 267.21515:10 287.19284:12 291.20679:10 295.24857:24 299.55862:10 313.24966:24 315.26465:24 341.27457:10 549.41779:10 591.50427:10 599.50031:24 609.48859:10 625.52209:159 627.53125:249 647.49646:12 647.52148:12 653.54877:48 673.51617:12 683.59418:10 701.55292:36 913.59351:10 957.7821:36 974.79437:60	310	14.802	974.81689	14.39	974.81708	[M+NH4]+	TG	TG 60:9|TG 16:0_22:4_22:5	2191	ok_Mix	C63H104O6	ZLGISRYZSOROKG-UHFFFAOYSA-N	O=C(OCC(OC(=O)CCCCCCCCC=CCC=CCC=CCC=CCC)COC(=O)CCCCCCCCCCCCCCC)CCCCCC=CCC=CCC=CCC=CCC=CCC
2	468	86.10438:12 169.12076:10 184.0696:523 959.85278:10 976.74738:66 976.77374:201	320	13.587	976.76923	13.43	976.77289	[M+H]+	PC	PC 50:5	2192	neg	C58H106NO8P	BQQNYKRAQZTZAJ-UHFFFAOYSA-N	O=C(OCC(OC(=O)CCCCCCCCCCCCCCCC=CCC=CCC=CCC=CCC=CCC)COP(=O)([O-])OCC[N+](C)(C)C)CCCCCCCCCCCCCCCCC
2	469	81.07237:12 91.05589:24 131.08366:12 144.06155:10 159.12125:10 187.14005:10 199.13824:12 201.16524:12 239.24545:10 269.21701:12 285.17978:12 287.24283:24 313.2645:12 315.26709:12 341.29773:36 577.4881:10 621.51178:10 625.50989:12 627.53308:36 629.55603:24 631.56458:36 655.53595:24 655.5611:36 675.53699:48 679.54767:12 732.00317:10 855.73596:12 936.38031:10 959.77289:24 976.77197:12 976.81146:24 976.84216:24	310	14.996	976.8302	14.63	976.83282	[M+NH4]+	TG	TG 60:8|TG 18:0_20:4_22:4	2193	ok_Mix	C63H106O6	JDIGEAMTNDVYQL-UHFFFAOYSA-N	O=C(OCC(OC(=O)CCCCCCC=CCC=CCC=CCC=CCC)COC(=O)CCCCCCCCCCCCCCCCC)CCCCCCCCC=CCC=CCC=CCC=CCC
2	470	105.07185:10 119.08177:12 129.06485:24 133.10712:24 149.13243:12 159.1118:12 163.14276:12 171.10806:12 181.09789:10 185.12352:24 197.12889:12 213.14047:12 225.1339:10 251.17854:12 255.16859:10 267.2196:12 281.23813:10 291.21381:12 293.22165:24 304.12485:10 311.23846:48 337.1933:10 339.28378:36 379.22385:10 385.27621:24 477.87979:10 549.89789:10 561.43243:10 618.49768:10 623.50183:36 641.01715:10 649.51886:362 651.54108:12 683.15369:10 695.49609:60 695.52942:48 955.46399:10 977.758:24 994.79102:97 994.83087:48	310	14.248	994.78546	13.92	994.78583	[M+NH4]+	TG	TG 62:13|TG 18:1_22:6_22:6	2208	ok	C65H100O6	PTACBPKQWASVGS-UHFFFAOYSA-N	O=C(OCC(OC(=O)CCC=CCC=CCC=CCC=CCC=CCC=CCC)COC(=O)CCCCCCCC=CCCCCCCCC)CCC=CCC=CCC=CCC=CCC=CCC=CCC
2	471	86.09777:24 184.07513:442 946.51251:10 996.69293:36 996.73724:458	320	13.23	996.73987	12.9	996.74158	[M+H]+	PC	PC 52:9	2211	neg	C60H102NO8P	XXRMNZRKTYCOEB-UHFFFAOYSA-N	O=C(OCC(OC(=O)CCCC=CCC=CCC=CCC=CCC=CCC)COP(=O)([O-])OCC[N+](C)(C)C)CCCCCCCCCCCCCCCCCCC=CCC=CCC=CCC=CCC
2	472	86.09662:16 110.05357:3 184.0715:358 186.23686:8 281.18939:3 607.38177:3 736.50146:4 817.51587:4 874.66174:3 933.57941:4 988.35516:3 1000.47125:8 1000.76422:228 1000.79535:202	320	13.467	1000.77283	13.21	1000.77289	[M+H]+	PC	PC 52:7	2214	neg	C60H106NO8P	RCYFLHCKUIONKA-UHFFFAOYSA-N	O=C(OCC(OC(=O)CCCCCCCCCCCCCCC=CCC=CCC=CCC=CCC=CCC=CCC)COP(=O)([O-])OCC[N+](C)(C)C)CCCCCCCC=CCCCCCCCC
2	473	83.08306:10 109.10459:24 151.15141:10 195.12082:10 259.20642:10 299.24338:10 323.27112:12 369.27524:10 571.23828:10 625.51947:60 629.53394:10 653.54608:101 655.56384:24 683.49237:10 727.57111:24 931.80884:10 983.80695:24 1000.83466:67	310	14.936	1000.83459	14.47	1000.83282	[M+NH4]+	TG	TG 62:10|TG 16:0_22:5_24:5	2215	ok_Mix	C65H106O6	GCHXPJUTERHZLQ-UHFFFAOYSA-N	O=C(OCC(OC(=O)CCCCCC=CCC=CCC=CCC=CCC=CCC)COC(=O)CCCCCCCCCCCCCCC)CCCCCCCC=CCC=CCC=CCC=CCC=CCC
2	474	125.0035:12 184.07332:515 1002.79443:337	320	13.622	1002.79004	13.31	1002.78851	[M+H]+	PC	PC 52:6	2216	neg	C60H108NO8P	UKNOAACVGOGCFN-UHFFFAOYSA-N	O=C(OCC(OC(=O)CCCCCCCCCCC=CCC=CCC=CCCCCCCC)COP(=O)([O-])OCC[N+](C)(C)C)CCCCCCCCCCC=CCC=CCC=CCCCCCCC
2	475	86.09767:5 104.10594:2 125.65363:2 182.19659:2 184.07475:214 753.45886:2 925.76764:2 1004.79138:160	320	13.829	1004.80463	13.46	1004.8042	[M+H]+	PC	PC 52:5	2217	neg	C60H110NO8P	OQZABYSDOPCDOF-UHFFFAOYSA-N	O=C(OCC(OC(=O)CCCCCCCCCCCCCCCC=CCC=CCC=CCC=CCC=CCC)COP(=O)([O-])OCC[N+](C)(C)C)CCCCCCCCCCCCCCCCCCC
2	476	86.09408:8 116.10419:3 163.10931:3 184.07559:515 185.25983:4 186.52068:4 576.99286:3 623.15436:3 728.51971:3 738.52673:12 988.83838:3 1023.00995:4 1024.70276:12 1024.78357:379 1024.90491:8	320	13.424	1024.76831	13.14	1024.77295	[M+H]+	PC	PC 54:9	2225	neg	C62H106NO8P	GOMGQRMXBLHYPQ-UHFFFAOYSA-N	O=C(OCC(OC(=O)CCCCCCCCCCCCCCCCCC=CCC=CCC=CCC=CCC=CCC)COP(=O)([O-])OCC[N+](C)(C)C)CCCCCCC=CCC=CCC=CCC=CCC
2	477	184.06905:203 1028.77954:187	320	13.687	1028.79688	13.44	1028.8042	[M+H]+	PC	PC 54:7	2227	neg	C62H110NO8P	NUHQUAAECCYVNE-UHFFFAOYSA-N	O=C(OCC(OC(=O)CCCCCCCCCCCCCCCC=CCC=CCC=CCC=CCC=CCC=CCC=CCC)COP(=O)([O-])OCC[N+](C)(C)C)CCCCCCCCCCCCCCC
2	478	86.09254:10 123.07949:2 125.00341:10 183.49866:5 184.07127:537 491.49231:2 766.56396:7 1027.55884:7 1030.79126:431	320	13.853	1030.82251	13.45	1030.81982	[M+H]+	PC	PC 54:6	2228	neg	C62H112NO8P	CQVTVQKEGJQKKJ-UHFFFAOYSA-N	O=C(OCC(OC(=O)CCCCCCCCCCCCCCCCCCCC=CCC=CCC=CCC=CCC=CCC)COP(=O)([O-])OCC[N+](C)(C)C)CCCCCCCC=CCCCCCCCC
2	479	184.07343:457 766.58423:12 1001.81726:6 1052.8186:445	320	13.651	1052.79956	13.33	1052.8042	[M+H]+	PC	PC 56:9	2232	neg	C64H110NO8P	YYTWQQMYPDXMDT-UHFFFAOYSA-N	O=C(OCC(OC(=O)CCCCCCCCCCCCCCCCCCCC=CCC=CCC=CCC=CCC=CCC)COP(=O)([O-])OCC[N+](C)(C)C)CCCCCCC=CCC=CCC=CCC=CCC
2	480	256.0864:12 264.25964:60 267.13489:10 274.09943:36 277.99539:10 282.28418:48 292.10794:48 454.1413:12 502.49759:82 518.85724:12 520.5047:368 521.53296:36 528.55548:10 538.52594:154 682.56775:222 683.56897:24 700.56512:96 818.36169:10 844.56958:24 844.61035:130 862.62122:36 1135.7041:125 1135.72778:221 1153.69348:64 1153.74109:36	310	8.403	1170.745	8.15	1170.74695	[M+NH4]+	GM3	GM3 34:1;2O|GM3 18:1;2O/16:0	2291	ok	C57H104N2O21	NURCPIMQAUMKKZ-UHFFFAOYSA-N	O=C(O)C1(OC2C(O)C(OC(CO)C2O)OC3C(O)C(O)C(OCC(NC(=O)CCCCCCCCCCCCCCC)C(O)C=CCCCCCCCCCCCCC)OC3CO)OC(C(O)C(O)CO)C(N=C(O)C)C(O)C1
3	1	78.96303:8 96.95913:4 213.19049:8	310	5.037	213.18629	4.7	213.186	[M-H]-	FA	FA 13:0	125	x	C13H26O2	SZHOJFHSIKHZHA-UHFFFAOYSA-N	O=C(O)CCCCCCCCCCCC
3	2	78.95939:5 102.92244:1 142.0126:1 213.18707:6	310	5.198	213.18645	4.7	213.186	[M-H]-	FA	FA 13:0	126	x	C13H26O2	SZHOJFHSIKHZHA-UHFFFAOYSA-N	O=C(O)CCCCCCCCCCCC
3	3	78.9549:4 81.02875:8 83.05166:4 149.00806:4 225.18484:32	310	5.025	225.18658	4.66	225.186	[M-H]-	FA	FA 14:1	151	ok	C14H26O2	YWWVWXASSLXJHU-UHFFFAOYSA-N	O=C(O)CCCCCCCC=CCCCC
3	4	227.20303:36	310	5.652	227.20265	5.3	227.20171	[M-H]-	FA	FA 14:0	153	ok	C14H28O2	TUNFSRHWOTWDNC-UHFFFAOYSA-N	O=C(O)CCCCCCCCCCCCC
3	5	74.98955:16 78.95967:4 81.03102:8 83.04773:4 91.02156:4 116.92778:4 132.9767:4 139.04063:4 149.00838:20 159.89194:4 176.03401:4 177.02786:4 177.04245:12 206.99689:12 207.00783:4 207.04066:12 207.05093:8 221.19119:8 223.01337:8 223.03081:20 224.03069:4 239.06586:8 239.19246:16 239.20367:40 239.21629:12	310	5.518	239.20204	5.35	239.20171	[M-H]-	FA	FA 15:1	176	x	C15H28O2	DJCQJZKZUCHHAL-UHFFFAOYSA-N	O=C(O)CCCCCCCC=CCCCCC
3	6	241.22946:12	310	6.053	241.21832	5.96	241.2173	[M-H]-	FA	FA 15:0	180	ok	C15H30O2	WQEPLUUGTLDZJY-UHFFFAOYSA-N	O=C(O)CCCCCCCCCCCCCC
3	7	78.9554:2 115.95282:2 149.05888:2 189.1244:2 235.11375:7 236.11642:2 251.15118:12 251.19868:2	310	5.36	251.20193	5.18	251.20171	[M-H]-	FA	FA 16:2	190	x	C16H28O2	RVEKLXYYCHAMDF-UHFFFAOYSA-N	O=C(O)CCCCCCCC=CCC=CCCC
3	8	255.23305:155	410	6.984	255.23341	6.14	255.233	[M-H]-	FA	FA 16:0	197	x	C16H32O2	IPCSVZSSVZVIGE-UHFFFAOYSA-N	O=C(O)CCCCCCCCCCCCCCC
3	9	78.95718:222 96.96714:118 138.9798:12	330	0.804	259.0224	0.391	259.02243	[M-H]-	Others	Mannose 6-phosphate	202	x	C6H13O9P	NBSCHQHZLSJFNQ-QTVWNMPRSA-N	OC1O[C@H](COP(O)(O)=O)[C@@H](O)[C@H](O)[C@@H]1O
3	10	71.01227:12 78.9591:2 81.03688:1 83.0495:7 83.05883:1 85.06575:2 90.93144:1 92.0221:1 95.05075:2 96.96525:1 98.95721:1 99.04519:1 108.02649:1 111.079:1 137.09505:1 151.1118:1 167.14526:1 169.16277:2 179.14571:1 195.17567:19 205.16885:1 207.14159:2 207.17593:5 223.20564:5 237.97838:1 249.19061:1 267.20245:1	310	4.49	267.19711	4.81	267.19659	[M-H]-	OxFA	FA 16:2;O	206	x	C16H28O3	UHMGSJDYHGEEEY-UHFFFAOYSA-N	O=C(O)CCCCCCC(O)C=CCC=CCCC
3	11	78.95899:5 80.02588:5 81.03578:35 83.04764:40 92.02757:2 99.07987:5 108.02569:2 111.08531:2 125.09884:5 127.03525:5 155.14397:2 165.12901:17 167.14291:2 169.16393:7 181.15849:2 195.17445:5 223.20869:17 249.17661:5 249.19081:14 267.17883:2 267.19571:10 267.21539:2	410	4.241	267.19724	4.81	267.19659	[M-H]-	OxFA	FA 16:2;O	207	x	C16H28O3	UHMGSJDYHGEEEY-UHFFFAOYSA-N	O=C(O)CCCCCCC(O)C=CCC=CCCC
3	12	267.23145:24	310	6.235	267.2334	5.96	267.233	[M-H]-	FA	FA 17:1	208	ok	C17H32O2	QSBYPNXLFMSGKH-UHFFFAOYSA-N	O=C(O)CCCCCCCC=CCCCCCCC
3	13	78.95851:2 81.0322:2 83.04769:2 85.06981:2 108.0203:2 129.05701:5 159.89185:2 167.1409:2 223.20831:2 251.19618:5 267.20157:2 269.23004:2	410	4.269	269.21249	5.08	269.21219	[M-H]-	OxFA	FA 16:1;(2OH)	210	x	C16H30O3	DBPLZAFLPDHBAS-UHFFFAOYSA-N	O=C(O)CCCCCCC(O)C=CCCCCCC
3	14	269.24149:24 269.25745:48	310	6.768	269.24896	6.45	269.2486	[M-H]-	FA	FA 17:0	211	ok	C17H34O2	KEMQGTRYUADPNZ-UHFFFAOYSA-N	O=C(O)CCCCCCCCCCCCCCCC
3	15	283.26126:183	410	7.566	283.26443	6.93	283.26431	[M-H]-	FA	FA 18:0	229	x	C18H36O2	QIQXTHQIDYTFRH-UHFFFAOYSA-N	O=C(O)CCCCCCCCCCCCCCCCC
3	16	223.71709:12 223.81892:12 223.91656:12 224.10876:12 224.40723:12 224.61961:12 226.34459:12 226.52832:12 226.82626:12 227.10114:12 228.10371:12 263.23611:24 265.24994:60 282.35162:24 282.36145:12 283.21768:12 283.26462:1325 283.30035:12	310	7.089	283.26541	6.93	283.26431	[M-H]-	FA	FA 18:0	230	ok	C18H36O2	QIQXTHQIDYTFRH-UHFFFAOYSA-N	O=C(O)CCCCCCCCCCCCCCCCC
3	17	295.26221:12 295.27686:36	310	6.881	295.26321	6.87	295.26431	[M-H]-	FA	FA 19:1	250	ok	C19H36O2	YOKHLRHWEXTWJR-UHFFFAOYSA-N	O=C(O)CCCCCCCC=CCCCCCCCCC
3	18	297.28027:36 297.29434:36	310	7.381	297.27994	7.13	297.27991	[M-H]-	FA	FA 19:0	251	ok	C19H38O2	ISYWECDDZWTKFF-UHFFFAOYSA-N	O=C(O)CCCCCCCCCCCCCCCCCC
3	19	303.23047:12	310	6.315	303.23279	5.96	303.233	[M-H]-	FA	FA 20:4	257	x	C20H32O2	HQPCSDADVLFHHO-UHFFFAOYSA-N	O=C(O)CCCCCCC=CCC=CCC=CCC=CCC
3	20	307.26434:488	310	6.746	307.26465	6.9	307.26431	[M-H]-	FA	FA 20:2	263	ok	C20H36O2	XSXIVVZCUAHUJO-UHFFFAOYSA-N	O=C(O)CCCCCCCCCC=CCC=CCCCCC
3	21	99.0465:12 291.26862:24 308.29553:12 309.27969:2420	310	7.173	309.28058	7.13	309.27991	[M-H]-	FA	FA 20:1	264	ok	C20H38O2	BITHHVVYSMSWAG-UHFFFAOYSA-N	O=C(O)CCCCCCCCCC=CCCCCCCCC
3	22	311.29291:302	310	7.253	311.29462	7.58	311.29559	[M-H]-	FA	FA 20:0	266	x	C20H40O2	VKOBVWXKNCXXDE-UHFFFAOYSA-N	O=C(O)CCCCCCCCCCCCCCCCCCC
3	23	311.29593:238	310	7.67	311.29605	7.58	311.29559	[M-H]-	FA	FA 20:0	267	ok	C20H40O2	VKOBVWXKNCXXDE-UHFFFAOYSA-N	O=C(O)CCCCCCCCCCCCCCCCCCC
3	24	71.0118:4 78.95836:2 83.04871:1 96.96832:1 115.03914:7 116.92944:1 158.93491:1 163.14342:1 177.16621:1 203.18092:2 203.19244:1 229.20203:1 247.20242:1 257.22318:2 301.21872:2 319.22037:1 319.23166:1	410	5.016	319.22672	5.52	319.22791	[M-H]-	OxFA	FA 20:4;O	276	x	C20H32O3	GAVRLOGPHXQBDO-UHFFFAOYSA-N	O=C(O)CCCCCC(O)C=CCC=CCC=CCC=CCC
3	25	78.95827:202 96.96753:98 111.01849:36 150.98196:12 211.00027:48	330	0.82	323.02832	0.379	323.02859	[M-H]-	Others	Uridine 5'-monophosphate	279	x	C9H13N2O9P	DJJCXFVJDGTHFX-XVFCMESISA-N	O[C@@H]1[C@@H](COP(O)(O)=O)O[C@H]([C@@H]1O)N1C=CC(O)=NC1=O
3	26	323.297:48	310	7.454	323.29514	7.31	323.29559	[M-H]-	FA	FA 21:1	281	ok	C21H40O2	HMQNHJJIYIZSOU-UHFFFAOYSA-N	O=C(O)CCCCCCCCCC=CCCCCCCCCC
3	27	79.95627:30 119.04805:115 155.98766:12 170.00217:64 180.99522:6 182.42943:18 182.43829:12 183.01125:1817 184.0182:30 184.0946:6 195.01688:6 196.01785:6 196.03239:6 197.02802:42 198.03496:18 211.03651:12 211.04788:24 212.05269:30 225.05965:45 226.06705:12 239.07385:40 253.08794:24 261.22098:12 295.13733:6 324.13425:6 324.147:12 325.13925:6 325.18332:1084	330	5.571	325.18402	5.363	325.1843	[M-H]-	Others	Dodecylbenzenesulfonic acid	282	ok	C18H30O3S	KWXICGTUELOLSQ-UHFFFAOYSA-N	CCCCCCCCCCCCC1=CC=C(C=C1)S(O)(=O)=O
3	28	325.28897:12 325.3111:60	310	7.928	325.31091	7.9	325.31119	[M-H]-	FA	FA 21:0	284	ok	C21H42O2	CKDDRHZIAZRDBW-UHFFFAOYSA-N	O=C(O)CCCCCCCCCCCCCCCCCCCC
3	29	71.01345:24 329.24844:36 329.26385:12	310	6.245	329.24884	6.17	329.2486	[M-H]-	FA	FA 22:5	287	ok	C22H34O2	YUFFSWGQGVEMMI-UHFFFAOYSA-N	O=C(O)CCCCCC=CCC=CCC=CCC=CCC=CCC
3	30	219.13942:12 295.23276:12 295.24045:24 313.2334:12 313.25436:60 331.24097:12 331.26575:60	310	6.62	331.26419	6.57	331.26431	[M-H]-	FA	FA 22:4	289	ok	C22H36O2	IGFLWIHPPADNDL-UHFFFAOYSA-N	O=C(O)CCCCCCCCC=CCC=CCC=CCC=CCC
3	31	127.07715:12 315.259:12 333.27847:60	310	6.961	333.27896	6.94	333.27991	[M-H]-	FA	FA 22:3	292	ok	C22H38O2	RILVNGKQIULBOQ-UHFFFAOYSA-N	O=C(O)CCCCCCCCC=CCC=CCC=CCCCCC
3	32	168.99065:12 335.29581:257	310	7.319	335.29422	7.13	335.29559	[M-H]-	FA	FA 22:2	294	ok	C22H40O2	HVGRZDASOHMCSK-UHFFFAOYSA-N	O=C(O)CCCCCCCCCCCC=CCC=CCCCCC
3	33	337.29688:6 337.30588:6	310	7.705	337.31116	7.69	337.31119	[M-H]-	FA	FA 22:1	298	ok	C22H42O2	DPUOLQHDNGRHBS-UHFFFAOYSA-N	O=C(O)CCCCCCCCCCCC=CCCCCCCCC
3	34	79.95665:12 119.04973:24 170.00035:18 182.42966:12 183.01105:443 183.15749:6 184.01147:24 185.47446:6 197.03163:24 225.05963:12 239.07344:24 253.08646:6 339.19913:183	330	5.899	339.19937	5.669	339.19656	[M-H]-	Others	Norethisterone acetate	300	ok	C22H28O3	IMONTRJLAWHYGT-ZCPXKWAGSA-N	CC(=O)O[C@]1(CC[C@H]2[C@@H]3CCC4=CC(=O)CC[C@@H]4[C@H]3CC[C@]12C)C#C
3	35	321.31931:64 338.22659:12 338.24036:36 339.28583:23 339.32693:2937 339.37488:12 339.53391:12 339.56363:12	310	8.177	339.32709	8.13	339.3269	[M-H]-	FA	FA 22:0	302	ok	C22H44O2	UKMSUNONTOPOIO-UHFFFAOYSA-N	O=C(O)CCCCCCCCCCCCCCCCCCCCC
3	36	78.95895:282 96.96807:60 107.03571:24 134.04736:162 138.98415:12 211.00073:98 346.05588:12	330	0.814	346.05627	0.453	346.05582	[M-H]-	Others	Adenosine 5'-monophosphate	317	x	C10H14N5O7P	UDMBCSSLTHHNCD-KQYNXXCUSA-N	NC1=NC=NC2=C1N=CN2[C@@H]1O[C@H](COP(O)(O)=O)[C@@H](O)[C@H]1O
3	37	351.32654:89	310	7.953	351.32587	7.86	351.3269	[M-H]-	FA	FA 23:1	324	ok	C23H44O2	FDQDIODRWMXTEH-UHFFFAOYSA-N	O=C(O)CCCCCCCCCCC=CCCCCCCCCCC
3	38	166.27081:12 265.24963:12 281.26648:24 281.28098:48 281.29761:24 335.31909:12 353.30389:12	310	6.962	353.30539	7.25	353.30609	[M-H]-	OxFA	FA 22:1;O	327	x	C22H42O3	UWRMIIISOWDYKJ-UHFFFAOYSA-N	O=C(O)CCCCCCCC(O)CCCC=CCCCCCCCC
3	39	353.34656:75 353.36667:24	310	8.44	353.34213	8.31	353.3425	[M-H]-	FA	FA 23:0	328	ok	C23H46O2	XEZVDURJDFGERA-UHFFFAOYSA-N	O=C(O)CCCCCCCCCCCCCCCCCCCCCC
3	40	361.30795:24	310	7.498	361.31	7.4	361.31119	[M-H]-	FA	FA 24:3	342	ok	C24H42O2	GHUOUTZAMXXQQP-UHFFFAOYSA-N	O=C(O)CCCCCCCCC=CCC=CCC=CCCCCCCC
3	41	78.96023:12 79.95698:72 106.98166:12 124.00557:12 150.04265:12 296.26334:24 362.23642:189	310	5.824	362.23712	6.02	362.23709	[M-H]-	NATau	NATau 16:0	345	ok	C18H37NO4S	LPDJCYFKKSLKRO-UHFFFAOYSA-N	O=C(NCCS(=O)(=O)O)CCCCCCCCCCCCCCC
3	42	363.29987:12 363.32422:203	310	7.848	363.32593	7.63	363.3269	[M-H]-	FA	FA 24:2	350	ok	C24H44O2	SVGHINSTYCDBLY-UHFFFAOYSA-N	O=C(O)CCCCCCCCCCCC=CCC=CCCCCCCC
3	43	365.3447:392	310	8.192	365.34244	8.13	365.3425	[M-H]-	FA	FA 24:1	355	ok	C24H46O2	AVPORSRTKOSBPH-UHFFFAOYSA-N	O=C(O)CCCCCCCCCCCC=CCCCCCCCCCC
3	44	367.36481:24	310	8.739	367.3576	8.5	367.35818	[M-H]-	FA	FA 24:0	360	ok	C24H48O2	QZZGJDVWLFXDLK-UHFFFAOYSA-N	O=C(O)CCCCCCCCCCCCCCCCCCCCCCC
3	45	78.95857:24 140.00748:18 152.99303:6 171.13814:134 196.03519:18 214.04646:6	310	3.227	368.18359	3.51	368.18439	[M-H]-	LPE	LPE 10:0	361	ok	C15H32NO7P	GHDPWZXAKQIRIU-UHFFFAOYSA-N	O=C(OCC(O)COP(=O)(O)OCCN)CCCCCCCCC
3	46	379.35846:93	310	8.458	379.35602	8.4	379.35818	[M-H]-	FA	FA 25:1	379	ok	C25H48O2	DZLXTCFDFPGICK-UHFFFAOYSA-N	O=C(O)CCCCCCCCCCCCC=CCCCCCCCCCC
3	47	363.31851:12 365.28607:12 381.28922:12 381.31766:48	310	7.358	381.33554	7.55	381.3374	[M-H]-	OxFA	FA 24:1;O	380	x	C24H46O3	XCFNBCHWYSNGLR-UHFFFAOYSA-N	O=C(O)CCCCCCCC(O)CCCC=CCCCCCCCCCC
3	48	381.37717:183	310	9.082	381.37329	8.92	381.37381	[M-H]-	FA	FA 25:0	382	ok	C25H50O2	MWMPEAHGUXCSMY-UHFFFAOYSA-N	O=C(O)CCCCCCCCCCCCCCCCCCCCCCCC
3	49	87.04237:12 201.94128:12 295.29123:12 309.31232:48 321.98444:12 337.34375:60 337.36823:12 365.32812:12 381.33304:24 383.3508:76	410	7.596	383.35263	8.12	383.35309	[M-H]-	OxFA	FA 24:0;(2OH)	390	x	C24H48O3	MSUOLNSQHLHDAS-UHFFFAOYSA-N	O=C(O)C(O)CCCCCCCCCCCCCCCCCCCCCC
3	50	78.95545:6 141.95924:6 167.95755:6 298.98401:6 322.26883:6 322.28015:6 340.1521:12	410	6.847	384.31049	7.38	384.31189	[M+CH3COO]-	NAE	NAE 18:1	395	x	C20H39NO2	BOWVQLFMWHZBEF-UHFFFAOYSA-N	O=C(NCCO)CCCCCCCC=CCCCCCCCC
3	51	78.95878:4 79.70694:1 79.95601:77 80.96469:17 86.02547:1 93.97038:2 94.9815:1 96.96237:1 96.9698:2 106.97838:28 122.9643:2 123.6157:1 124.0056:14 145.09695:4 149.00981:8 150.9946:4 165.00764:1 165.01665:2 165.04369:1 178.01617:12 183.01036:7 192.02936:2 192.04623:1 206.04976:4 206.9064:1 211.02284:1 214.19362:2 220.06213:2 220.07741:2 229.19801:2 234.07713:4 239.07277:1 248.09741:2 274.10913:1 278.25378:2 279.23135:2 288.12561:15 289.13614:1 292.25717:1 300.00369:1 302.2485:2 314.14059:1 320.25366:6 320.27383:1 322.26974:5 325.18265:12 328.12863:1 328.14447:1 330.18188:1 384.21893:4 384.23627:2 384.98941:2 385.00473:4 385.01868:2 385.04416:1 386.16974:1 386.2345:378	310	5.539	386.23654	5.85	386.23709	[M-H]-	NATau	NATau 18:2	402	ok	C20H37NO4S	YIWODQVLEDDQSF-UHFFFAOYSA-N	O=C(NCCS(=O)(=O)O)CCCCCCCC=CCC=CCCCCC
3	52	79.95655:48 80.96695:24 106.97792:24 124.01008:24 288.12335:12 388.25116:162	310	5.972	388.25229	6.38	388.25269	[M-H]-	NATau	NATau 18:1	407	ok	C20H39NO4S	KOGRJTUIKPMZEJ-UHFFFAOYSA-N	O=C(NCCS(=O)(=O)O)CCCCCCCC=CCCCCCCCC
3	53	389.34305:24	310	8.004	389.34131	7.98	389.3425	[M-H]-	FA	FA 26:3	412	ok	C26H46O2	PPWULRMBSAZFCH-UHFFFAOYSA-N	O=C(O)CCCCCCCCCCC=CCC=CCC=CCCCCCCC
3	54	391.36145:145	310	8.329	391.35706	8.17	391.35818	[M-H]-	FA	FA 26:2	417	ok	C26H48O2	GDTSCBRLHLTEKO-UHFFFAOYSA-N	O=C(O)CCCCCCCCCCCCCC=CCC=CCCCCCCC
3	55	393.37064:60	310	8.743	393.37317	8.72	393.37381	[M-H]-	FA	FA 26:1	423	ok	C26H50O2	ALQCJXNGZHBRNR-UHFFFAOYSA-N	O=C(O)CCCCCCCCCCCCCC=CCCCCCCCCCC
3	56	232.1769:12 377.38538:36 394.11588:36 394.13873:36 394.17462:12 395.34164:12 395.39209:3441	310	9.505	395.38959	9.42	395.3895	[M-H]-	FA	FA 26:0	434	ok	C26H52O2	XMHIUKTWLZUKEX-UHFFFAOYSA-N	O=C(O)CCCCCCCCCCCCCCCCCCCCCCCCC
3	57	71.01703:36 211.00874:12 296.25546:12 313.25015:12 313.27509:24 335.32855:24 345.2818:12 389.34406:36 407.35303:105	310	7.505	407.35336	7.66	407.35309	[M-H]-	OxFA	FA 26:2;O	460	ok	C26H48O3	WCZZTWRANSYPPT-UHFFFAOYSA-N	O=C(O)CCCCCCCC(O)CCCCCC=CCC=CCCCCCCC
3	58	407.34601:12 407.38956:154	310	9.096	407.38828	9.26	407.3895	[M-H]-	FA	FA 27:1	461	ok	C27H52O2	YHBCVFZBXDMZOC-UHFFFAOYSA-N	O=C(O)CCCCCCCCCCCCCCC=CCCCCCCCCCC
3	59	78.95791:12 152.9928:12 337.34625:36 349.34204:12 391.36572:12 409.36798:60	310	7.912	409.36795	8	409.36871	[M-H]-	OxFA	FA 26:1;O	466	x	C26H50O3	OIOPBQCJHGSBLY-UHFFFAOYSA-N	O=C(O)CCCCCCCC(O)CCCCCC=CCCCCCCCCCC
3	60	409.39948:12	310	10.009	409.40436	10.25	409.40509	[M-H]-	FA	FA 27:0	467	ok	C27H54O2	VXZBFBRLRNDJCS-UHFFFAOYSA-N	O=C(O)CCCCCCCCCCCCCCCCCCCCCCCCCC
3	61	78.95875:47 96.96799:12 150.98135:6 152.99438:118 154.00652:6 171.00534:18 171.12444:6 171.13943:18 216.93471:6 325.13403:12 325.142:18 325.14978:12	310	3.088	412.1741	3.45	412.17419	[M-H]-	LPS	LPS 10:0	472	ok	C16H32NO9P	XLFMXEPONOVGCN-UHFFFAOYSA-N	O=C(OCC(O)COP(=O)(O)OCC(N)C(=O)O)CCCCCCCCC
3	62	417.37888:91	310	8.488	417.37238	8.39	417.37381	[M-H]-	FA	FA 28:3	484	ok	C28H50O2	HKMJJECLZVRMNS-UHFFFAOYSA-N	O=C(O)CCCCCCCCCCCCC=CCC=CCC=CCCCCCCC
3	63	419.3912:626	310	8.921	419.38956	8.99	419.3895	[M-H]-	FA	FA 28:2	486	ok	C28H52O2	VAOQNEYIPFBGCL-UHFFFAOYSA-N	O=C(O)CCCCCCCCCCCCCCCC=CCC=CCCCCCCC
3	64	141.09161:12 169.12236:12 183.13937:12 197.15309:24 211.17017:24 225.188:36 242.36894:12 248.18707:12 248.39052:12 249.74608:12 252.55858:12 253.21364:12 253.22815:12 267.2258:12 267.23441:24 273.38394:12 285.58997:12 307.2551:12 332.37054:12 395.3924:12 401.36746:12 401.38715:12 403.3949:88 404.38556:24 419.37903:12 419.99146:12 420.04971:140 420.09863:24 420.23453:12 420.29062:12 420.40286:12 420.43594:12 420.47336:12 420.52371:12 420.75113:12 420.93683:12 420.98795:24 421.02466:12 421.07712:24 421.11826:12 421.12689:12 421.18161:24 421.21948:24 421.25198:24 421.40442:36863 421.64261:12	310	9.494	421.40491	9.71	421.40509	[M-H]-	FA	FA 28:1	496	ok	C28H54O2	UGGULCOQUKAIQY-UHFFFAOYSA-N	O=C(O)CCCCCCCCCCCCCCCC=CCCCCCCCCCC
3	65	240.05379:12 240.27937:12 240.89069:24 241.10353:12 242.77248:12 242.92776:12 243.10934:12 243.39938:12 243.63217:24 244.99385:12 403.39835:24 405.41321:80 406.41275:36 422.0235:12 422.05515:60 422.08133:12 422.09802:12 422.20636:12 422.69821:12 423.03442:12 423.09668:12 423.26251:12 423.37183:43 423.42386:10783	310	10.601	423.42035	10.8	423.42081	[M-H]-	FA	FA 28:0	504	ok	C28H56O2	UTOPWMOLSKOLTQ-UHFFFAOYSA-N	O=C(O)CCCCCCCCCCCCCCCCCCCCCCCCCCC
3	66	78.95817:18 99.925:6 140.01283:18 150.03938:6 152.99265:6 153.00336:12 196.03719:30 214.03799:6 227.19975:190 228.19864:12 228.21724:12 325.17877:12 325.19479:6 326.17883:18 326.20071:12 327.18533:6 424.23489:6	310	5.671	424.24588	5.5	424.24701	[M-H]-	LPE	LPE 14:0	505	ok	C19H40NO7P	RPXHXZNGZBHSMJ-UHFFFAOYSA-N	O=C(OCC(O)COP(=O)(O)OCCN)CCCCCCCCCCCCC
3	67	71.01228:12 149.00996:6 335.33871:6 363.35931:34 364.3757:6 375.36234:6 389.33301:12 391.38657:6 391.40738:6 417.37656:12 435.39297:83	310	7.963	435.38394	8.43	435.3844	[M-H]-	OxFA	FA 28:2;(2OH)	521	x	C28H52O3	CQXHYVCQDYFPGB-UHFFFAOYSA-N	O=C(O)C(O)CCCCCCCCCCCCCCC=CCC=CCCCCCCC
3	68	417.42938:12 434.00558:12 434.03775:12 435.3721:12 435.42026:1367 435.47092:23 435.76605:12	310	9.998	435.41925	10.41	435.42081	[M-H]-	FA	FA 29:1	522	ok	C29H56O2	YYMXYVZUZXNHGQ-UHFFFAOYSA-N	O=C(O)CCCCCCCCCCCCCCC=CCCCCCCCCCCCC
3	69	78.95817:53 140.01015:24 166.03212:6 196.03786:42 237.21606:6 239.23802:24 240.22696:6 375.21671:6 375.24524:12 378.27728:6 436.28217:49 436.2905:12	310	6.681	436.28259	6.43	436.28329	[M-H]-	EtherLPE	LPE O-16:1	523	ok	C21H44NO6P	RRTPYUGIBQLEDN-UHFFFAOYSA-N	O=P(O)(OCCN)OCC(O)COCCCCCCCCC=CCCCCCC
3	70	78.959:24 96.95493:12 152.99629:36 375.25165:12	310	6.958	437.26675	6.89	437.2674	[M-H]-	LPA	LPA 18:0	524	ok	C21H43O7P	LAYXSTYJRSVXIH-UHFFFAOYSA-N	O=C(OCC(O)COP(=O)(O)O)CCCCCCCCCCCCCCCCC
3	71	152.99638:12 339.34244:12 349.35004:24 350.3537:12 362.19757:12 363.36987:24 363.38983:12 391.40146:48 419.39017:12 435.39273:12 437.4007:79	410	8.061	437.39508	8.71	437.39999	[M-H]-	OxFA	FA 28:1;(2OH)	525	ok	C28H54O3	VPEDTPUHZRLILJ-UHFFFAOYSA-N	O=C(O)C(O)CCCCCCCCCCCCCCC=CCCCCCCCCCC
3	72	152.99605:12 353.33493:12 365.36252:12 365.38092:78 366.37695:12 377.38193:24 391.34918:12 419.41083:12 437.38498:12 437.39554:36 437.40656:36 437.41641:24	310	8.413	437.39929	8.4	437.39999	[M-H]-	OxFA	FA 28:1;(2OH)	526	x	C28H54O3	YEFCXRHDXJSKDR-UHFFFAOYSA-N	O=C(O)CCCCCCCC(O)CCCCCCC=CCCCCCCCCCCC
3	73	437.43631:221	310	11.298	437.43542	11.36	437.4364	[M-H]-	FA	FA 29:0	527	ok	C29H58O2	IHEJEKZAKSNRLY-UHFFFAOYSA-N	O=C(O)CCCCCCCCCCCCCCCCCCCCCCCCCCCC
3	74	155.14102:12 183.13832:18 199.13155:12 200.51794:6 201.14894:315 202.14844:6 202.16057:12 240.23938:12 257.43195:6 258.25098:615 259.25107:24 259.27206:6 307.31354:12 442.38339:12 442.40778:24 442.43253:6	310	7.807	442.39792	7.77	442.3902	[M-H]-	Cer_BDS	Cer 26:0;3O|Cer 12:0;2O/14:0;(3OH)	539	x	C26H53NO4	XOUPJTGSBXDWGF-UHFFFAOYSA-N	O=C(NC(CO)C(O)CCCCCCCCC)CC(O)CCCCCCCCCCC
3	75	191.05299:12 197.15602:12 253.21561:24 267.22742:12 295.24728:24 313.25665:65 314.26187:12 427.35165:12 427.40097:12 443.39078:12 445.34155:36 445.40216:614	310	9.174	445.40323	9.17	445.40509	[M-H]-	FA	FA 30:3	550	ok	C30H54O2	PHRUIZJZJHPJBH-UHFFFAOYSA-N	O=C(O)CCCCCCCCCCCCCCC=CCC=CCC=CCCCCCCC
3	76	149.01083:12 155.1041:12 165.04575:12 169.12167:24 183.14095:12 197.15353:24 211.15762:12 211.17247:12 225.17973:24 239.20181:12 253.21193:36 266.72009:12 267.22876:24 281.2395:36 281.25696:12 295.2648:36 333.28882:12 429.39853:36 429.4194:24 430.40298:12 430.44519:12 445.94327:36 445.98602:48 446.04025:12 446.76053:12 446.96826:12 447.00183:24 447.12399:12 447.26089:12 447.42023:16056 447.55887:12 447.78604:12	310	9.744	447.42038	9.82	447.42081	[M-H]-	FA	FA 30:2	556	ok	C30H56O2	NXIBUZVMXUAXCC-UHFFFAOYSA-N	O=C(O)CCCCCCCCCCCCCCCCCC=CCC=CCCCCCCC
3	77	141.08694:12 169.12106:24 197.16306:12 211.17378:12 225.18626:12 239.20131:36 252.39424:12 253.21329:24 254.06929:12 264.73694:12 267.23431:24 279.63568:12 281.2438:12 287.29269:12 295.2641:12 309.2692:12 393.72784:12 423.41525:36 431.40427:24 431.42838:75 432.42984:12 447.98639:112 448.01407:83 448.04666:24 448.07358:12 448.28452:12 448.36624:12 448.53864:12 448.91205:12 448.96945:36 448.99234:24 449.01584:12 449.061:24 449.08044:12 449.19168:24 449.23892:12 449.29395:12 449.38202:31 449.43631:37628 449.48911:10	310	10.565	449.43677	10.84	449.4364	[M-H]-	FA	FA 30:1	564	ok	C30H58O2	ZSDCXLOJJSGXJH-UHFFFAOYSA-N	O=C(O)CCCCCCCCCCCCCCCCCC=CCCCCCCCCCC
3	78	78.95908:72 96.96785:12 134.98865:12 140.01169:48 140.02403:12 152.99498:48 166.02783:12 196.03481:191 214.04877:48 241.21625:12 253.21706:832 254.2169:36 450.26056:24 450.28098:24	310	5.844	450.26141	5.86	450.2626	[M-H]-	LPE	LPE 16:1	565	ok	C21H42NO7P	DSOWUEHXZJUNID-UHFFFAOYSA-N	O=C(OCC(O)COP(=O)(O)OCCN)CCCCCCCC=CCCCCCC
3	79	433.4502:36 451.45383:1316	410	12.117	451.45157	11.58	451.45209	[M-H]-	FA	FA 30:0	567	ok	C30H60O2	VHOCUJPBKOZGJD-UHFFFAOYSA-N	O=C(O)CCCCCCCCCCCCCCCCCCCCCCCCCCCCC
3	80	78.9589:48 140.01598:24 152.99323:12 153.00053:12 196.03906:115 214.04716:12 255.23399:465 256.23535:70 258.24591:24 452.28198:48 452.30527:12	310	6.401	452.27838	6.33	452.27829	[M-H]-	LPE	LPE 16:0	568	ok	C21H44NO7P	YVYMBNSKXOXSKW-UHFFFAOYSA-N	O=C(OCC(O)COP(=O)(O)OCCN)CCCCCCCCCCCCCCC
3	81	78.96067:24 79.96184:12 96.95934:284 152.99529:12 403.27118:12 463.28287:12	310	6.952	463.28836	7.06	463.28299	[M-H]-	LPA	LPA 20:1	586	ok	C23H45O7P	OAYFHKCHTMNTLM-UHFFFAOYSA-N	O=C(OCC(O)COP(=O)(O)O)CCCCCCCCCC=CCCCCCCCC
3	82	463.44775:220	310	11.265	463.45029	11.3	463.45209	[M-H]-	FA	FA 31:1	591	ok	C31H60O2	VEXPSQGDOQLPPN-UHFFFAOYSA-N	O=C(O)CCCCCCCCCCCCCCCCCCC=CCCCCCCCCCC
3	83	78.95805:12 140.01489:24 196.03668:24 255.23743:12 267.23438:91 268.23404:12 322.20398:24 464.2955:12	310	6.182	464.27719	6.13	464.27829	[M-H]-	LPE	LPE 17:1	593	ok	C22H44NO7P	LNJNONCNASQZOB-UHFFFAOYSA-N	O=C(OCC(O)COP(=O)(O)OCCN)CCCCCCCC=CCCCCCCC
3	84	79.70743:36 79.95687:5177 80.95703:24 95.9554:12 96.6547:244 96.67715:60 96.82763:12 96.96009:151436 96.98023:10 97.24031:24 97.25315:12 97.26931:24 97.28114:24 97.28806:12 97.29845:12 97.31409:12 97.32302:12 97.333:24 97.34363:36 97.36809:130 97.38327:90 97.41226:150 97.44271:130 97.4706:12 97.47504:12 97.49324:81 97.52493:12 97.53731:24 97.54641:12 97.58245:12 97.59663:12 97.62197:12 97.63696:24 97.64787:24 97.65595:12 97.67897:36 97.69841:24 97.71252:24 97.71851:12 97.72947:24 97.73756:36 97.74959:12 97.75895:24 97.76862:24 97.78158:12 97.79757:36 97.83494:12 97.85269:12 97.86729:24 97.87372:12 97.88537:12 97.90749:36 97.92784:12 97.93522:12 97.9458:24 97.95872:204 97.98315:24 97.99451:12 98.00195:24 98.01398:36 98.02383:12 98.06026:12 98.07822:36 98.09888:12 98.11174:24 98.1195:24 98.12808:24 98.14849:24 98.16616:24 98.18609:12 98.20942:12 98.23724:12 98.25363:12 98.26824:24 98.28524:12 98.30721:24 98.33403:24 98.34955:12 98.37605:24 98.39589:12 98.4126:12 98.41677:12 98.42722:12 98.44062:24 98.45994:12 98.47038:12 98.48404:24 98.50109:24 98.52053:12 98.5264:12 98.53934:24 98.54965:24 98.56188:24 98.59019:12 98.61102:36 98.64804:12 98.66934:12 98.68456:36 98.70281:12 98.70938:24 98.72066:12 98.73587:12 98.75401:12 98.76972:12 98.79554:12 98.81608:12 98.8284:24 98.83974:24 98.84817:12 98.88399:24 98.8923:12 98.90159:12 98.91756:12 98.94099:12 98.9582:24 98.97938:12 98.99544:12 99.01196:24 99.03082:24 99.04979:24 99.06001:24 99.07715:36 99.10299:12 99.11277:12 99.1234:36 99.14538:36 99.17286:12 99.1929:12 99.19952:24 99.2134:12 99.22645:12 99.28471:24 99.31827:12 99.32704:12 99.34205:12 99.36024:12 99.36927:24 99.40851:12 99.41831:12 99.4434:24 99.45259:12 99.46939:12 99.48436:24 99.49276:24 99.52049:12 99.54608:12 99.58484:24 99.59821:12 99.60451:12 99.66423:12 99.68016:12 99.74069:24 99.75795:24 99.78539:24 99.81192:24 99.83673:12 99.8582:12 99.88836:12 99.89888:12 99.92203:12 99.96061:24 99.99499:12 100.00832:12 100.02236:12 100.04833:12 100.0722:12 100.08202:12 100.13441:24 100.24426:12 100.28572:12 100.30087:12 100.38131:12 100.41756:12 100.44727:12 100.46289:12 100.47695:12 100.49876:12 100.58109:12 100.64584:12 100.69473:12 100.72753:12 100.76838:12 100.8036:12 100.82555:24 100.83742:12 100.88535:12 101.04823:12 101.10115:12 101.1199:12 101.1456:12 101.21195:12 101.23031:12 101.25079:12 101.26491:12 101.27692:12 101.33201:12 101.4387:12 101.50798:12 101.71807:12 101.82992:12 102.03184:12 102.08147:12 102.24389:12 103.03161:12 107.12228:12 110.22688:12 122.97125:12 203.03735:12 227.04724:12 258.97391:12 259.36139:12 261.65726:12 262.05243:12 263.56546:12 264.81442:12 265.37656:12 265.85349:12 266.34341:12 266.66647:12 267.04935:12 267.55188:12 267.97903:12 269.15665:12 270.24457:12 270.37262:12 271.12662:12 271.88864:12 272.02286:12 272.04834:12 272.68878:12 273.25226:12 274.09506:12 274.79956:12 275.24411:12 276.77603:12 277.33319:12 279.56744:12 279.7153:12 280.18259:24 280.42813:12 280.47632:12 280.82782:12 283.78729:12 295.83453:12 297.2254:12 299.78119:12 302.08615:12 303.20142:12 305.4024:12 317.8428:12 325.99133:12 326.73425:12 329.07999:12 332.10394:12 333.41089:12 333.77618:12 335.52591:12 337.14658:24 360.24789:12 365.1647:12 435.25287:24 435.26804:12 449.25195:12 449.27933:36 450.27634:48 450.31158:12 462.42267:12 463.30353:12 463.73798:12 463.75085:24 463.80557:274 463.89688:24 463.93924:12 464.01758:12 464.12592:24 464.20959:12 464.2623:24 464.29727:12 464.34869:12 464.38733:12 464.41455:12 464.48782:12 464.57379:24 464.61438:24 464.63528:12 464.66025:12 464.68143:12 464.72379:12 464.77808:48 464.79883:24 464.82733:48 464.89233:24 464.91174:24 464.94165:36 464.97647:12 464.98972:36 465.01126:12 465.06:36 465.08313:12 465.12369:24 465.15656:12 465.21881:12 465.25974:870 465.30496:236104 465.62585:12 465.78232:24	410	7.308	465.30469	6.72	465.30441	[M-H]-	SSulfate	ST 27:1;O;S	595	ok	C27H46O4S	BHYOQNUELFTYRT-UHFFFAOYSA-N	O=S(=O)(O)OC1CC2=CCC3C(CCC4(C)C(CCC34)C(C)CCCC(C)C)C2(C)CC1
3	85	96.95679:12 447.45941:12 465.46667:136 465.50342:36	310	12.891	465.46658	12.68	465.46771	[M-H]-	FA	FA 31:0	598	ok	C31H62O2	ONLMUMPTRGEPCH-UHFFFAOYSA-N	O=C(O)CCCCCCCCCCCCCCCCCCCCCCCCCCCCCC
3	86	152.99493:12 154.02592:12 210.05057:48 210.06853:12 255.23346:92 256.22861:12 256.24069:24 269.23608:12	310	6.454	466.29321	6.5	466.29391	[M-H]-	LPE	LPE 17:0	599	x	C22H46NO7P	RVNBVQKDPQVSOY-UHFFFAOYSA-N	O=C(OCC(O)COP(=O)(O)OCCN)CCCCCCCCCCCCCCCC
3	87	408.37555:12	310	8.38	468.40067	8.19	468.40579	[M+CH3COO]-	NAE	NAE 24:1	603	x	C26H51NO2	AOPPZYZKURCWLE-UHFFFAOYSA-N	O=C(NCCO)CCCCCCCCCCCC=CCCCCCCCCCC
3	88	78.96118:12 473.26178:12 473.28772:12 473.43317:252	310	10.116	473.43491	9.85	473.4364	[M-H]-	FA	FA 32:3	611	ok	C32H58O2	KULXMDZOJANETQ-UHFFFAOYSA-N	O=C(O)CCCCCCCCCCCCCCCCC=CCC=CCC=CCCCCCCC
3	89	78.95755:79 83.05213:6 121.99881:12 133.09328:6 134.98303:6 140.01131:64 152.99216:24 153.00134:6 166.02454:6 196.03722:70 197.04048:6 214.04735:24 223.09505:6 224.09399:6 249.05978:12 249.06993:6 259.20865:18 259.2226:6 275.19879:12 276.32123:6 276.34341:12 277.17813:6 277.21725:603 278.21747:41 474.24033:6 474.27048:24 474.28854:12 474.30841:6	310	5.675	474.26199	5.84	474.2626	[M-H]-	LPE	LPE 18:3	612	ok	C23H42NO7P	NTBBASCGALPTDC-UHFFFAOYSA-N	O=C(OCC(O)COP(=O)(O)OCCN)CCCCCCCC=CCC=CCC=CCC
3	90	133.0872:12 475.45209:624	310	10.91	475.45093	11.07	475.45209	[M-H]-	FA	FA 32:2	616	ok	C32H60O2	UQTCMTPGXHEMDQ-UHFFFAOYSA-N	O=C(O)CCCCCCCCCCCCCCCCCCCC=CCC=CCCCCCCC
3	91	78.95805:310 122.00384:36 134.98802:12 140.0125:98 152.9911:24 153.00108:36 166.03362:12 196.03998:286 214.04829:102 249.06992:24 261.22214:24 278.34045:12 279.19534:23 279.23422:2466 279.6767:12 280.23788:147 282.80829:12 476.28064:60 476.30994:36	310	6.08	476.27829	6.13	476.27829	[M-H]-	LPE	LPE 18:2	617	ok	C23H44NO7P	DBHKHNGBVGWQJE-UHFFFAOYSA-N	O=C(OCC(O)COP(=O)(O)OCCN)CCCCCCCC=CCC=CCCCCC
3	92	79.95588:24 96.95939:48 96.96693:12 309.26987:24 477.30499:131	310	7.128	477.30255	6.67	477.30441	[M-H]-	SSulfate	ST 28:2;O;S	618	ok	C28H46O4S	FOEFJGLJLQXUDF-UHFFFAOYSA-N	O=S(=O)(O)OC1CC2=CCC3C(CCC4(C)C(CCC34)C(C=CC(C)C(C)C)C)C2(C)CC1
3	93	459.46039:12 477.47089:725	310	12.053	477.46796	12.05	477.46771	[M-H]-	FA	FA 32:1	620	ok	C32H62O2	AQVHGEARPUBXFZ-UHFFFAOYSA-N	O=C(O)CCCCCCCCCCCCCCCCCCCC=CCCCCCCCCCC
3	94	78.95655:12 140.01208:24 140.02428:12 196.03645:60 214.04729:24 280.36032:12 281.24942:386 282.24969:24 392.98096:12 478.29852:12 478.32364:24	310	6.521	478.29315	6.41	478.29391	[M-H]-	LPE	LPE 18:1	621	ok	C23H46NO7P	PYVRVRFVLRNJLY-UHFFFAOYSA-N	O=C(OCC(O)COP(=O)(O)OCCN)CCCCCCCC=CCCCCCCCC
3	95	79.95738:24 96.95976:219 96.97277:12 242.98293:12 392.9819:12 479.3165:311	310	7.442	479.31876	7.29	479.3201	[M-H]-	SSulfate	ST 28:1;O;S	623	ok	C28H48O4S	NNLNVKVMYKIRMN-UHFFFAOYSA-N	O=S(=O)(O)OC1CC2=CCC3C(CCC4(C)C(CCC34)C(C)CCC(C)C(C)C)C2(C)CC1
3	96	461.48807:12 477.95728:12 479.48602:479	310	13.111	479.48059	13.13	479.4834	[M-H]-	FA	FA 32:0	625	ok	C32H64O2	ICAIHSUWWZJGHD-UHFFFAOYSA-N	O=C(O)CCCCCCCCCCCCCCCCCCCCCCCCCCCCCCC
3	97	78.9572:48 99.92366:12 116.9297:48 117.92307:12 122.00343:12 140.00632:24 152.99828:12 166.02574:12 196.0368:48 214.04529:24 282.35001:12 283.26318:546 284.2644:24 288.29681:12 480.28998:12 480.31171:48 480.32883:12	310	7.033	480.30902	6.82	480.3096	[M-H]-	LPE	LPE 18:0	626	ok	C23H48NO7P	BBYWOYAFBUOUFP-UHFFFAOYSA-N	O=C(OCC(O)COP(=O)(O)OCCN)CCCCCCCCCCCCCCCCC
3	98	190.46896:12 193.16112:12 195.17619:60 197.18843:12 221.18607:48 221.20145:36 223.18741:12 223.20506:113 224.20419:24 225.21851:12 226.21693:12 239.23634:24 239.24773:12 240.23215:36 241.21973:36 252.23376:12 266.24957:170 267.25351:24 281.22583:12 282.22949:12 282.24738:24 282.25964:12 432.42474:36 433.42529:12 448.4183:36 450.431:36 451.4516:12 480.44244:60	310	8.533	480.44199	8.58	480.4422	[M-H]-	Cer_NS	Cer 30:1;2O|Cer 15:1;2O/15:0	628	ok	C30H59NO3	VHWAYGFKLPIESY-UHFFFAOYSA-N	O=C(NC(CO)C(O)C=CCCCCCCCCCC)CCCCCCCCCCCCCC
3	99	78.95812:24 135.12064:24 140.00974:24 196.03773:36 203.17329:12 214.04613:24 229.20193:12 257.21884:12 301.20255:12 301.21899:95 498.25146:12	310	5.647	498.26157	5.44	498.2626	[M-H]-	LPE	LPE 20:5	661	ok	C25H42NO7P	KCWGBXXAJHVZNN-UHFFFAOYSA-N	O=C(OCC(O)COP(=O)(O)OCCN)CCCC=CCC=CCC=CCC=CCC=CCC
3	100	438.41898:12 438.43631:12 447.40765:12 447.43008:12	310	9.813	498.45108	9.63	498.45279	[M+CH3COO]-	NAE	NAE 26:0	663	x	C28H57NO2	HOASAVVLHDNBJC-UHFFFAOYSA-N	O=C(NCCO)CCCCCCCCCCCCCCCCCCCCCCCCC
3	101	78.95746:48 96.97379:12 134.98039:24 140.01239:71 163.08148:12 177.16354:12 196.0367:76 205.19424:48 214.04976:48 231.20834:24 241.22055:24 259.24109:36 259.2569:24 279.23151:12 285.2179:12 303.23373:267 304.24796:12 500.25928:24 500.27957:48	310	6.039	500.27802	5.83	500.27829	[M-H]-	LPE	LPE 20:4	666	ok	C25H44NO7P	JPNPIRVRGLGTRE-UHFFFAOYSA-N	O=C(OCC(O)COP(=O)(O)OCCN)CCCCCCC=CCC=CCC=CCC=CCC
3	102	71.01023:24 78.95919:60 122.00257:24 140.00957:36 152.9886:12 152.99728:12 196.03598:165 214.04327:36 261.2598:24 287.22757:12 304.272:12 305.24838:775 306.2453:24 502.27216:24 502.29321:70 502.31613:24 502.32941:12	310	6.313	502.29324	6.22	502.29391	[M-H]-	LPE	LPE 20:3	671	ok	C25H46NO7P	UEONHLLDVDPRRN-UHFFFAOYSA-N	O=C(OCC(O)COP(=O)(O)OCCN)CCCCCCCCCC=CCC=CCC=CCC
3	103	78.95732:18 134.99998:6 140.00957:18 152.99277:6 196.03856:48 214.04442:12 214.0629:6 307.26309:297 308.26428:12 504.29208:6 504.3132:12	310	6.685	504.30853	6.63	504.3096	[M-H]-	LPE	LPE 20:2	676	ok	C25H48NO7P	QJHRNPQXCMXOOH-UHFFFAOYSA-N	O=C(OCC(O)COP(=O)(O)OCCN)CCCCCCCCCC=CCC=CCCCCC
3	104	78.95696:48 78.96475:48 140.01215:36 143.10606:12 152.99661:12 196.03767:87 214.047:36 223.01965:12 224.02998:12 286.27853:24 286.29218:24 308.28787:12 309.27875:1064 310.2832:36 462.25494:12 506.31387:36 506.33276:69	310	7.09	506.32458	7.11	506.3252	[M-H]-	LPE	LPE 20:1	683	ok	C25H50NO7P	JEAGLCKGAKACCE-UHFFFAOYSA-N	O=C(OCC(O)COP(=O)(O)OCCN)CCCCCCCCCC=CCCCCCCCC
3	105	78.95897:12 150.98302:12 152.99097:12 168.03908:24 214.0493:12 224.06796:36 283.26379:260 284.26364:24 284.27783:24 309.27814:12 310.28226:12 311.27707:24 311.2962:60 508.3338:12 508.35596:24	410	6.966	508.33875	7.48	508.34091	[M-H]-	LPE	LPE 20:0	688	x	C25H52NO7P	HEQMDGOBDIGJOC-UHFFFAOYSA-N	O=C(OCC(O)COP(=O)(O)OCCN)CCCCCCCCCCCCCCCCCCC
3	106	209.19257:36 235.21019:12 237.22241:36 238.22485:12 239.18199:12 252.22777:12 253.25255:12 254.24455:36 255.22569:12 255.24081:12 263.23956:12 266.25369:12 268.2742:12 280.26236:60 296.24503:12 296.26193:36 314.26614:12 460.45096:36 461.44168:12 476.43475:12 476.44751:24 478.46301:36 478.48245:12 508.47318:12 508.48975:24	310	9.18	508.47278	8.93	508.47351	[M-H]-	Cer_NS	Cer 32:1;2O|Cer 16:1;2O/16:0	690	ok	C32H63NO3	PIVKMDKERPTVGC-UHFFFAOYSA-N	O=C(NC(CO)C(O)C=CCCCCCCCCCCC)CCCCCCCCCCCCCCC
3	107	78.71504:1 78.95851:41 96.95668:1 96.96981:5 96.9781:1 143.99008:1 150.97804:6 152.50368:1 152.52031:1 152.99548:150 154.00064:1 171.00511:5 176.01701:2 182.94022:1 197.90524:1 200.93961:1 211.00604:2 232.86115:1 256.0134:1 275.2063:1 277.21402:12 277.2438:1 297.04697:1 300.0163:1 322.20953:1 429.8204:1 431.17511:1 431.22131:11 432.198:1 432.21841:1 518.24615:1 518.27936:2	310	5.183	518.25195	5.05	518.25238	[M-H]-	LPS	LPS 18:3	711	ok	C24H42NO9P	JHARNNCEHJWSFF-UHFFFAOYSA-N	O=C(OCC(O)COP(=O)(O)OCC(N)C(=O)O)CCCCCCCC=CCC=CCC=CCC
3	108	78.95853:151 96.96695:12 96.97734:6 150.97748:12 152.99452:391 153.99832:6 171.00426:18 227.20036:6 249.06583:6 279.23148:30 415.2175:6 433.21729:24 433.23822:35 520.27026:6	310	5.587	520.26733	5.25	520.26813	[M-H]-	LPS	LPS 18:2	713	ok	C24H44NO9P	HLISFLFEEBTXRV-UHFFFAOYSA-N	O=C(OCC(O)COP(=O)(O)OCC(N)C(=O)O)CCCCCCCC=CCC=CCCCCC
3	109	165.04413:12 223.20439:60 237.2197:86 240.23563:24 241.21806:12 249.22005:36 249.23351:24 252.25296:12 253.24252:12 254.23975:36 254.25247:60 254.26871:12 255.23106:36 255.24603:24 266.24994:12 280.26251:141 282.23529:12 296.25934:24 474.47159:48 490.44632:24 492.4765:60 492.48688:24 522.49841:60	310	9.598	522.48523	9.12	522.4892	[M-H]-	Cer_NS	Cer 33:1;2O|Cer 17:1;2O/16:0	718	ok	C33H65NO3	KXVLPPCAUYSNGY-UHFFFAOYSA-N	O=C(NC(CO)C(O)C=CCCCCCCCCCCCC)CCCCCCCCCCCCCCC
3	110	78.95818:48 168.04135:24 224.07143:48 225.22398:36 361.20374:24 450.29913:93	310	6.139	524.33173	6.08	524.33582	[M+CH3COO]-	EtherLPC	LPC O-15:1	722	ok	C23H48NO6P	XBTMCCRIFGXHGB-UHFFFAOYSA-N	O=P([O-])(OCC[N+](C)(C)C)OCC(OCCCCCCCCC=CCCCCC)CO
3	111	78.95926:24 140.00912:12 140.0164:24 196.03783:36 214.04829:24 225.21687:12 267.2309:24 285.26492:12 321.21198:12 329.24698:146 343.99167:12 526.29852:24	310	6.197	526.29346	6.01	526.29388	[M-H]-	LPE	LPE 22:5	724	ok	C27H46NO7P	OSRWIBSZJTWIKA-UHFFFAOYSA-N	O=C(OCC(O)COP(=O)(O)OCCN)CCCCCC=CCC=CCC=CCC=CCC=CCC
3	112	78.95857:24 149.7274:6 152.99399:24 168.04198:30 194.05675:6 224.06998:46 226.46613:6 227.20061:711 228.20425:35 230.16136:6 242.07079:12 242.08182:18 256.01068:6 452.22397:6 452.27692:95 453.27365:6 526.28955:6	310	5.604	526.3147	5.72	526.315	[M+CH3COO]-	LPC	LPC 14:0	725	ok	C22H46NO7P	VXUOFDJKYGDUJI-UHFFFAOYSA-N	O=C(OCC(O)COP(=O)([O-])OCC[N+](C)(C)C)CCCCCCCCCCCCC
3	113	409.41623:24 464.45258:12 466.45102:12	310	10.994	526.48163	10.64	526.48407	[M+CH3COO]-	NAE	NAE 28:0	728	x	C30H61NO2	NEUWSQSXBUFFHG-UHFFFAOYSA-N	O=C(NCCO)CCCCCCCCCCCCCCCCCCCCCCCCCCC
3	114	78.95676:12 118.99434:12 153.00182:12 180.99527:12 196.03313:36 214.04808:12 242.98669:24 243.00497:12 269.24539:24 288.29114:24 292.98386:36 293.00079:12 323.98962:12 331.26199:138 332.26602:12 342.97482:24 442.99503:12 528.2984:12	310	6.548	528.30994	6.32	528.30957	[M-H]-	LPE	LPE 22:4	732	ok	C27H48NO7P	RSVFMXVZJZRSQQ-UHFFFAOYSA-N	O=C(OCC(O)COP(=O)(O)OCCN)CCCCCCCCC=CCC=CCC=CCC=CCC
3	115	89.02315:12 91.03831:12 133.0993:12 235.20715:48 236.21359:12 237.22514:69 238.23257:12 249.06808:36 250.07065:12 253.2551:24 254.24413:48 254.2599:12 255.23192:24 255.24222:12 261.22421:24 264.23053:36 278.25229:12 280.26547:106 281.2634:24 296.2554:24 486.45709:24 486.48059:24 487.46146:12 502.45593:24 502.47928:24 504.47586:12 504.48413:36 504.49881:24 534.49133:36 534.51068:24	310	9.316	534.48871	8.95	534.4892	[M-H]-	Cer_NS	Cer 34:2;2O|Cer 18:2;2O/16:0	748	ok	C34H65NO3	GMWIWVUTMCBDSP-UHFFFAOYSA-N	O=C(NC(CO)C(O)C=CCCC=CCCCCCCCCC)CCCCCCCCCCCCCCC
3	116	78.95998:12 152.99203:12 191.06897:12 196.03879:36 214.03865:12 214.06432:12 249.06761:24 250.06808:24 338.24841:12 339.32855:443 340.32318:36 536.3678:24 536.39209:24	310	8.051	536.37225	7.7	536.37219	[M-H]-	LPE	LPE 22:0	751	ok	C27H56NO7P	NYSQCLMCGRAJJQ-UHFFFAOYSA-N	O=C(OCC(O)COP(=O)(O)OCCN)CCCCCCCCCCCCCCCCCCCCC
3	117	80.02593:36 83.04465:12 84.00536:12 95.05106:24 181.15952:12 183.17406:12 209.19283:24 210.19579:12 211.20625:12 221.22392:12 225.22101:48 233.19366:12 235.20728:108 236.2345:12 236.43683:12 236.46977:60 236.48431:24 237.18016:12 237.22101:2704 238.22559:127 239.23662:63 240.74545:12 248.23788:36 249.22121:36 250.25237:74 251.23686:24 251.24741:24 253.25359:243 253.42303:12 253.43929:12 254.2478:893 254.30856:12 254.416:12 255.23071:673 256.23871:36 262.2558:12 262.40936:24 263.23618:454 264.2363:12 264.25632:12 265.23483:12 265.2655:12 266.24716:237 267.25339:24 267.26712:12 268.26239:221 269.24847:12 269.2619:24 269.28217:12 269.38467:12 278.2496:48 279.23785:12 279.26715:12 279.36145:24 279.38052:12 280.26328:5308 281.26843:167 282.27618:24 282.51202:12 282.83292:12 283.47571:24 283.63483:24 284.59055:12 284.99911:12 291.26099:12 294.23273:24 294.24698:60 294.2785:36 295.25015:36 296.25806:495 297.26514:36 298.27417:60 308.25366:12 308.29688:78 310.26822:24 319.28195:12 324.28317:24 447.46008:12 449.46481:12 459.44128:12 461.45377:12 461.48062:24 462.4877:12 470.47742:12 477.45529:24 477.47369:12 486.90302:24 486.92117:12 488.48248:447 489.48331:78 489.50955:24 490.49231:12 500.47595:24 504.47681:371 505.47791:60 506.49338:443 507.50058:60 508.40448:12 508.51117:12 518.49231:36 536.50433:1090 536.58844:12	410	10.074	536.50494	9.38	536.50482	[M-H]-	Cer_NS	Cer 34:1;2O|Cer 18:1;2O/16:0	753	ok	C34H67NO3	YDNKGFDKKRUKPY-UHFFFAOYSA-N	O=C(NC(CO)C(O)C=CCCCCCCCCCCCCC)CCCCCCCCCCCCCCC
3	118	78.95861:87 152.98819:24 153.0009:24 168.04271:66 211.20963:12 224.0699:136 237.21407:24 239.23846:165 239.26402:12 240.24739:12 255.24423:12 256.23627:12 282.25656:36 375.2348:48 393.25577:12 464.31369:346 465.31339:24	310	6.59	538.35065	6.2	538.35138	[M+CH3COO]-	EtherLPC	LPC O-16:1	757	ok	C24H50NO6P	KPOMNOXBHDPKBF-UHFFFAOYSA-N	O=P([O-])(OCC[N+](C)(C)C)OCC(OCCCCCCCCC=CCCCCCC)CO
3	119	87.01199:12 225.21884:12 235.21065:12 237.22371:237 238.23206:24 239.20976:12 239.23833:137 252.27628:12 253.25354:48 254.21941:12 254.24863:60 255.23195:82 265.24701:24 266.25101:12 268.26517:60 278.25287:12 280.22931:12 280.26489:456 281.26584:36 296.26077:130 298.27924:12 300.28278:48 300.30545:12 308.29025:12 421.40189:24 421.42493:12 449.43689:60 450.44217:24 463.47543:12 490.50037:224 491.48593:24 491.51566:12 506.49152:135 507.50122:24 510.35904:12 538.51721:295	310	10.444	538.51965	9.97	538.52051	[M-H]-	Cer_NDS	Cer 34:0;2O|Cer 18:0;2O/16:0	759	ok	C34H69NO3	GCGTXOVNNFGTPQ-UHFFFAOYSA-N	O=C(NC(CO)C(O)CCCCCCCCCCCCCCC)CCCCCCCCCCCCCCC
3	120	78.96072:12 224.07793:24 241.21819:281 242.07607:12 242.21848:12 466.28641:36 466.30615:24	310	5.977	540.32983	5.98	540.33069	[M+CH3COO]-	LPC	LPC 15:0	766	ok	C23H48NO7P	RJZVWDTYEWCUAR-UHFFFAOYSA-N	O=C(OCC(O)COP(=O)([O-])OCC[N+](C)(C)C)CCCCCCCCCCCCCC
3	121	78.95731:97 125.00605:24 152.9962:12 168.03743:36 196.04202:12 224.07277:24 238.07619:12 239.23061:24 255.2272:12 258.25208:36 281.2489:36 300.0029:12 375.22809:36 377.2399:48 393.23618:60 395.25513:24 419.25:24 419.2796:12 464.31848:12 466.33109:299 467.32758:36 478.31265:12	310	6.62	540.36505	6.46	540.36713	[M+CH3COO]-	EtherLPC	LPC O-16:0	769	ok	C24H52NO6P	RKKJZVVEVRCBJA-UHFFFAOYSA-N	O=P([O-])(OCC[N+](C)(C)C)OCC(OCCCCCCCCCCCCCCCC)CO
3	122	195.17366:77 197.18694:12 221.19136:48 223.20554:48 226.21049:12 226.22258:12 235.20447:12 240.23343:60 241.21979:24 266.24521:176 267.25238:12 282.22653:12 282.24829:24 432.40979:24 432.43475:12 433.42191:12 448.41492:24 450.43335:36 451.41824:12 480.44003:122 480.46155:60 481.44977:12	310	8.534	540.46313	8.58	540.46332	[M+CH3COO]-	Cer_NS	Cer 30:1;2O|Cer 15:1;2O/15:0	770	ok	C30H59NO3	VHWAYGFKLPIESY-UHFFFAOYSA-N	O=C(NC(CO)C(O)C=CCCCCCCCCCC)CCCCCCCCCCCCCC
3	123	78.96168:31 96.97094:20 125.02642:4 152.99461:107 223.00346:8 227.20056:284 228.1938:4 228.20779:12 241.01167:94 242.01227:4 259.02756:8 315.04883:61 316.0574:4 333.06079:4 343.98367:4 363.19492:16 481.31592:4 543.20453:4 543.25775:89	310	5.093	543.25726	5.05	543.25763	[M-H]-	LPI	LPI 14:0	782	ok	C23H45O12P	FEWCZOSQEKFJGK-UHFFFAOYSA-N	O=C(OCC(O)COP(=O)(O)OC1C(O)C(O)C(O)C(O)C1O)CCCCCCCCCCCCC
3	124	78.95871:48 152.99626:230 171.00655:12 305.25409:24 459.25192:36 546.27264:12	310	5.83	546.28302	5.51	546.28369	[M-H]-	LPS	LPS 20:3	790	ok	C26H46NO9P	QTKPETKSJRMAET-UHFFFAOYSA-N	O=C(OCC(O)COP(=O)(O)OCC(N)C(=O)O)CCCCCCCCCC=CCC=CCC=CCC
3	125	237.22389:48 237.23384:12 249.22232:24 251.23579:72 254.24422:12 254.25966:12 255.23325:24 265.25:12 277.25754:24 280.26312:136 294.27533:24 294.28995:12 296.26505:24 308.28452:12 310.28696:12 502.49496:24 502.52316:24 518.4826:12 518.50195:36 520.49854:24 550.50085:12 550.5152:36 550.5379:36	310	10.391	550.51959	10.11	550.52051	[M-H]-	Cer_NS	Cer 35:1;2O|Cer 19:1;2O/16:0	797	ok	C35H69NO3	FZEKPDCSIPDAMC-UHFFFAOYSA-N	O=C(NC(CO)C(O)C=CCCCCCCCCCCCCCC)CCCCCCCCCCCCCCC
3	126	223.20461:24 225.22032:12 235.20883:12 237.22385:60 249.22331:12 250.26105:12 251.23605:69 253.25262:12 254.25012:24 263.23569:12 263.24213:24 265.2403:12 265.25519:36 266.2518:24 267.26816:12 268.25763:12 268.27328:36 269.24942:24 280.26495:24 282.28412:12 283.26318:12 294.2562:12 294.27795:184 308.29495:60 310.27151:60 312.29919:12 322.27121:12 324.30072:24 449.41315:12 449.4563:12 475.50876:12 502.49817:48 502.5191:36 518.46521:12 518.5022:12 518.51825:12 520.51233:60 550.49316:24 550.51398:48 550.5365:60	410	10.681	550.52057	10.14	550.52051	[M-H]-	Cer_NS	Cer 35:1;2O|Cer 18:1;2O/17:0	798	ok	C35H69NO3	ICWGMOFDULMCFL-UHFFFAOYSA-N	O=C(NC(CO)C(O)C=CCCCCCCCCCCCCC)CCCCCCCCCCCCCCCC
3	127	78.95987:8 152.99825:4 168.04192:4 223.35101:4 224.06729:20 224.08553:8 242.07906:4 252.40874:4 253.21994:116 254.22163:8 478.29025:20 478.32388:4 479.28284:4	310	5.777	552.33105	5.86	552.33069	[M+CH3COO]-	LPC	LPC 16:1	799	ok	C24H48NO7P	LFUDDCMNKWEORN-UHFFFAOYSA-N	O=C(OCC(O)COP(=O)([O-])OCC[N+](C)(C)C)CCCCCCCC=CCCCCCC
3	128	78.95934:60 150.98383:12 153.00111:24 168.03802:36 168.04556:24 224.06847:60 253.25294:48 284.26923:24 389.2489:24 478.32852:142 479.34033:24	310	6.788	552.36578	6.4	552.36713	[M+CH3COO]-	EtherLPC	LPC O-17:1	800	ok	C25H52NO6P	GUDAIUDDGSMOKK-UHFFFAOYSA-N	O=P([O-])(OCC[N+](C)(C)C)OCC(OCCCCCCCCC=CCCCCCCC)CO
3	129	78.95932:68 122.98527:12 152.99493:64 168.04007:60 223.34508:12 224.06734:213 225.05675:12 242.08028:66 254.42039:36 255.23169:2975 255.62012:12 256.23761:109 256.51285:12 256.97723:12 480.30927:368 481.30328:24 481.31998:12 481.34103:12 554.38391:12	310	6.331	554.34711	6.21	554.34631	[M+CH3COO]-	LPC	LPC 16:0	806	ok	C24H50NO7P	ASWBNKHCZGQVJV-UHFFFAOYSA-N	O=C(OCC(O)COP(=O)([O-])OCC[N+](C)(C)C)CCCCCCCCCCCCCCC
3	130	234.44823:12 235.20541:72 237.22188:24 261.21442:24 261.22415:36 261.23132:12 263.23892:36 264.22659:24 265.25153:60 266.24622:24 268.25723:12 280.24615:12 280.26965:12 281.24438:12 281.28162:24 282.27878:69 283.26013:36 306.25595:12 306.27618:36 306.28931:24 308.29449:196 309.29568:12 324.27499:24 324.29572:48 514.47241:12 514.50305:63 514.52527:12 530.49011:24 530.5188:24 532.50006:48 532.52032:48 562.48065:24 562.50684:60 562.53406:48 562.55719:12	310	10.289	562.51971	9.95	562.52051	[M-H]-	Cer_NS	Cer 36:2;2O|Cer 18:2;2O/18:0	830	ok	C36H69NO3	WNPWDGNHTKGEDS-UHFFFAOYSA-N	O=C(NC(CO)C(O)C=CCCC=CCCCCCCCCC)CCCCCCCCCCCCCCCCC
3	131	78.95828:36 140.01509:12 152.99725:24 196.03734:81 214.04391:24 214.05191:24 223.09058:12 266.24219:12 367.31461:12 367.35654:534 368.35583:48 373.80627:12 564.40106:48 564.44318:12	310	8.447	564.40283	8.18	564.4035	[M-H]-	LPE	LPE 24:0	835	ok	C29H60NO7P	OYIDIWMHAJCRKH-UHFFFAOYSA-N	O=C(OCC(O)COP(=O)(O)OCCN)CCCCCCCCCCCCCCCCCCCCCCC
3	132	223.08807:24 237.22118:82 239.23026:12 263.23996:74 265.25272:133 266.23749:24 266.2514:36 268.25659:24 268.27567:24 281.28326:12 282.28214:100 283.26456:48 296.29498:24 307.31369:12 308.2934:342 309.28882:12 309.30746:24 324.28885:60 325.29239:12 487.50772:12 516.5155:60 532.51038:48 532.54456:12 534.52502:79 564.52124:105 564.54272:110	410	11.332	564.53546	10.71	564.53607	[M-H]-	Cer_NS	Cer 36:1;2O|Cer 18:1;2O/18:0	837	ok	C36H71NO3	VODZWWMEJITOND-UHFFFAOYSA-N	O=C(NC(CO)C(O)C=CCCCCCCCCCCCCC)CCCCCCCCCCCCCCCCC
3	133	78.95954:12 152.99506:36 223.092:12 224.06628:36 224.07904:12 242.08484:12 267.23349:224 268.24579:24 270.36218:12 279.23749:63 280.24945:12 306.25519:24 306.26205:24 492.2966:36 492.31921:24	310	6.121	566.34601	6.03	566.34631	[M+CH3COO]-	LPC	LPC 17:1	842	ok	C25H50NO7P	LPMGFNAQZPADDZ-UHFFFAOYSA-N	O=C(OCC(O)COP(=O)([O-])OCC[N+](C)(C)C)CCCCCCCC=CCCCCCCC
3	134	224.09843:12 239.23953:24 265.25104:12 265.25861:24 282.28149:24 283.25818:12 300.2944:12 308.29669:60 309.30753:12 324.28867:24 449.4429:12 518.53168:36 534.52625:24 566.55225:36	410	11.852	566.55084	11.31	566.55182	[M-H]-	Cer_NDS	Cer 36:0;2O|Cer 18:0;2O/18:0	845	ok	C36H73NO3	KZTJQXAANJHSCE-UHFFFAOYSA-N	O=C(NC(CO)C(O)CCCCCCCCCCCCCCC)CCCCCCCCCCCCCCCCC
3	135	78.95794:12 152.99619:6 191.12646:6 224.07478:24 242.08929:6 269.24982:153 403.24664:6 403.26691:12 494.28207:6 494.32794:35 494.35385:6	310	6.653	568.3623	6.4	568.362	[M+CH3COO]-	LPC	LPC 17:0	851	ok	C25H52NO7P	SRRQPVVYXBTRQK-UHFFFAOYSA-N	O=C(OCC(O)COP(=O)([O-])OCC[N+](C)(C)C)CCCCCCCCCCCCCCCC
3	136	78.95857:25 96.9587:8 116.93057:4 125.00217:8 152.99149:4 168.0433:31 191.12865:8 267.27664:8 284.26559:8 403.26068:8 405.27667:47 421.27072:8 423.28915:8 423.30402:4 447.29703:8 465.28412:4 465.30347:12 466.30942:8 467.30948:4 468.29138:4 492.3472:4 494.29462:4 494.36295:230 495.35297:8 495.37402:12 506.32727:4 506.35571:4	310	7.225	568.39795	7.19	568.39838	[M+CH3COO]-	EtherLPC	LPC O-18:0	852	ok	C26H56NO6P	GGVRMOJUHVWYBR-UHFFFAOYSA-N	O=P([O-])(OCC[N+](C)(C)C)OCC(OCCCCCCCCCCCCCCCCCC)CO
3	137	169.04695:12 197.19263:12 209.18675:48 223.20439:12 226.21608:12 235.20737:36 237.22055:60 237.23665:12 238.22485:24 240.22884:12 252.23361:48 254.24956:36 255.22646:36 266.2446:12 270.24268:12 280.26407:93 296.25934:36 460.45175:36 476.41602:12 476.44775:24 478.46698:36 508.43604:24 508.47552:134 509.47931:12	310	9.176	568.49396	8.93	568.49463	[M+CH3COO]-	Cer_NS	Cer 32:1;2O|Cer 16:1;2O/16:0	854	ok	C32H63NO3	PIVKMDKERPTVGC-UHFFFAOYSA-N	O=C(NC(CO)C(O)C=CCCCCCCCCCCC)CCCCCCCCCCCCCCC
3	138	78.95548:36 152.99506:60 222.9933:12 241.01276:60 253.21141:12 255.2317:184 256.24118:12 315.04678:60 391.22845:12 409.22504:12 571.28491:104	310	5.825	571.28906	5.51	571.28888	[M-H]-	LPI	LPI 16:0	863	ok	C25H49O12P	UOXRPRZMAROFPH-UHFFFAOYSA-N	O=C(OCC(O)COP(=O)(O)OC1C(O)C(O)C(O)C(O)C1O)CCCCCCCCCCCCCCC
3	139	78.95863:26 78.9686:4 133.08711:4 152.99384:20 168.03964:20 168.04939:8 182.50099:4 224.06824:39 225.07227:4 227.20419:8 233.2373:4 242.07626:8 250.05695:4 259.19955:8 276.3475:4 277.21603:409 278.21606:20 278.23398:8 502.297:65 502.3399:8 503.30264:12 576.336:4	310	5.61	576.33124	5.74	576.33069	[M+CH3COO]-	LPC	LPC 18:3	878	ok	C26H48NO7P	WKQNRCYKYCKESD-UHFFFAOYSA-N	O=C(OCC(O)COP(=O)([O-])OCC[N+](C)(C)C)CCCCCCCC=CCC=CCC=CCC
3	140	78.95956:137 96.96714:24 133.08662:12 134.6683:12 134.98364:12 152.99742:123 168.04166:281 182.72025:12 194.06528:12 223.3539:12 223.3644:12 224.06914:718 225.07689:36 225.66711:12 230.99435:12 241.22781:12 242.08281:221 242.98904:12 261.22156:48 278.3414:98 278.38449:12 279.16833:12 279.23386:9124 280.01904:12 280.20175:12 280.23364:230 280.36438:12 280.85107:12 280.97925:12 281.01926:12 281.12985:24 281.397:12 281.58185:12 282.40976:12 282.65442:12 282.69574:12 282.83734:12 282.90933:12 283.03799:12 283.14307:12 283.56833:12 284.35825:12 284.71454:12 285.33771:12 286.29391:12 292.98813:24 342.98459:12 415.22534:24 433.23834:24 502.70135:12 504.24918:12 504.31104:1130 505.31168:60 578.34808:12	310	6.012	578.34674	5.97	578.34631	[M+CH3COO]-	LPC	LPC 18:2	882	ok	C26H50NO7P	SPJFYYJXNPEZDW-UHFFFAOYSA-N	O=C(OCC(O)COP(=O)([O-])OCC[N+](C)(C)C)CCCCCCCC=CCC=CCCCCC
3	141	78.95631:12 96.96033:6 133.0845:6 140.00706:12 142.65253:3 143.10718:126 144.11325:3 152.98938:3 153.0024:3 171.13748:9 191.1263:6 191.1405:3 196.03738:24 196.04559:3 201.15552:3 227.19965:6 249.0659:6 250.07352:3 255.23148:101 256.22882:6 256.24405:6 258.2486:3 279.23752:3 292.98474:9 322.14444:3 340.15228:3 342.97986:9 392.97583:3 434.2554:3 452.26633:6 452.29535:3 492.9794:6 578.36163:3 578.38464:12 578.42102:3	310	7.792	578.38269	7.58	578.38269	[M-H]-	PE	PE 24:0|PE 8:0_16:0	883	ok	C29H58NO8P	QWLYDAJLDSBEQA-UHFFFAOYSA-N	O=C(OCC(OC(=O)CCCCCCC)COP(=O)(O)OCCN)CCCCCCCCCCCCCCC
3	142	78.9591:36 152.99496:24 168.0403:12 168.04736:36 224.0685:190 242.07578:24 242.0878:36 250.07191:12 255.23407:12 258.25598:48 281.25024:1077 281.76285:12 282.22833:12 282.25354:48 288.28946:12 417.2359:12 485.33112:12 485.37286:12 506.3259:146 507.31235:12 507.33835:24 580.36871:12	310	6.45	580.36127	6.27	580.362	[M+CH3COO]-	LPC	LPC 18:1	886	ok	C26H52NO7P	YAMUFBLWGFFICM-UHFFFAOYSA-N	O=C(OCC(O)COP(=O)([O-])OCC[N+](C)(C)C)CCCCCCCC=CCCCCCCCC
3	143	221.18802:12 235.20456:36 237.21964:48 237.22798:12 238.22707:12 249.0683:12 254.23239:12 254.25414:36 255.23352:24 261.21045:24 261.22729:24 266.24826:12 278.24417:24 280.2659:172 296.26779:24 472.44882:12 486.46628:24 502.45953:12 504.45697:12 504.51212:12 520.46539:12 534.48297:60 535.49536:12 536.50104:12	410	9.312	580.49377	8.77	580.49463	[M+CH3COO]-	Cer_NS	Cer 33:2;2O|Cer 17:2;2O/16:0	887	x	C33H63NO3	FODYTSQJNKYFAZ-UHFFFAOYSA-N	O=C(NC(CO)C(O)C=CCCC=CCCCCCCCC)CCCCCCCCCCCCCCC
3	144	78.95799:498 122.98606:24 134.97083:12 134.98143:12 150.98116:12 152.99387:368 153.99673:12 166.54198:12 167.50783:12 168.04083:452 169.04739:12 171.00748:24 173.26932:12 178.99205:12 194.0584:24 223.35341:12 223.36075:12 224.06799:1641 225.00615:12 225.07863:24 242.07974:313 243.08101:12 243.0936:12 265.23422:12 265.25229:36 282.35422:66 282.37552:60 282.41064:24 282.68469:12 282.85818:12 282.98093:12 283.05511:24 283.14267:12 283.26364:25848 283.76886:12 283.82559:12 283.8717:12 283.93436:12 283.96512:12 283.99564:12 284.05972:12 284.07748:12 284.10208:24 284.19339:12 284.26511:436 284.34958:12 284.3877:12 284.5401:12 284.61963:12 284.66522:24 284.7319:12 284.74612:12 284.78995:12 284.85547:24 284.86426:24 284.92429:12 284.99603:12 285.05054:12 285.1174:24 285.42859:12 285.56497:12 285.66458:12 285.92438:12 286.08698:12 286.43484:12 286.47531:24 286.49475:12 286.52036:24 286.56979:24 286.61279:24 286.6463:12 286.71283:12 287.00217:12 287.08011:12 287.35364:12 287.57257:12 288.05286:24 288.22031:12 288.38235:24 288.64459:12 288.66125:12 288.82343:12 289.82928:24 290.01965:12 290.81491:12 294.82202:12 298.09763:12 419.24905:24 419.26587:48 428.54575:12 437.25305:12 437.27841:12 463.29196:24 506.68274:36 506.70779:36 506.74106:36 508.26132:12 508.34137:5076 509.03525:12 509.34128:125 510.12827:12 510.35971:12 510.67682:12 510.74344:12 511.03369:12 511.20663:12 511.27643:12 512.20508:12 512.2464:12 512.55615:12 514.2702:12 523.30725:24 582.3905:12	310	6.962	582.37823	6.73	582.37762	[M+CH3COO]-	LPC	LPC 18:0	891	ok	C26H54NO7P	IHNKQIMGVNPMTC-UHFFFAOYSA-N	O=C(OCC(O)COP(=O)([O-])OCC[N+](C)(C)C)CCCCCCCCCCCCCCCCC
3	145	223.20537:88 223.21584:36 236.23041:12 237.22639:87 241.22006:24 249.22395:48 249.23862:12 254.2485:60 254.26842:24 255.23682:36 266.24661:24 266.26016:36 280.26578:126 281.25589:12 294.27826:12 296.26126:36 310.27188:12 463.45483:12 474.47333:36 490.4649:48 490.48157:12 492.48184:48 492.52026:24 522.492:343 523.49695:12	310	9.595	582.50598	9.12	582.51031	[M+CH3COO]-	Cer_NS	Cer 33:1;2O|Cer 17:1;2O/16:0	893	ok	C33H65NO3	KXVLPPCAUYSNGY-UHFFFAOYSA-N	O=C(NC(CO)C(O)C=CCCCCCCCCCCCC)CCCCCCCCCCCCCCC
3	146	78.95812:24 100.9379:12 140.01212:24 143.10741:12 152.99399:12 196.03857:96 214.04575:36 249.06203:12 249.16281:12 368.36337:12 392.10239:12 392.12802:12 393.37308:1249 394.38379:62 590.37555:24 590.42377:77 590.46991:12	310	8.477	590.41895	8.21	590.41913	[M-H]-	LPE	LPE 26:1	920	ok	C31H62NO7P	VPQXJHOQTWYTCI-UHFFFAOYSA-N	O=C(OCC(O)COP(=O)(O)OCCN)CCCCCCCCCCCCCC=CCCCCCCCCCC
3	147	73.03278:18 75.04334:12 78.95898:6 91.0367:6 100.93148:6 133.08673:12 134.09122:6 140.01244:6 143.10623:12 157.12073:149 171.13866:18 191.12865:86 196.03679:12 241.20988:6 241.22322:18 249.06355:51 255.23236:147 269.23346:6 269.25418:6 336.15579:6 341.10419:6 354.16989:12 592.37097:6 592.40271:18	310	7.997	592.39685	7.78	592.39838	[M-H]-	PE	PE 25:0|PE 9:0_16:0	926	ok	C30H60NO8P	BZNWOASRRQUDDF-UHFFFAOYSA-N	O=C(OCC(OC(=O)CCCCCCCC)COP(=O)(O)OCCN)CCCCCCCCCCCCCCC
3	148	73.02863:12 75.04548:12 78.95931:107 91.03963:24 133.09108:12 140.01201:103 152.99243:24 153.00317:12 166.02689:24 191.12653:24 196.03754:341 214.05098:60 249.04684:12 249.0695:36 250.07407:24 266.24332:12 377.37723:12 394.1091:24 394.13062:24 395.38916:2899 396.24454:12 396.39233:60 398.98917:12 467.49597:12 532.46356:24 592.43561:363	410	9.2	592.4339	8.55	592.43481	[M-H]-	LPE	LPE 26:0	927	ok	C31H64NO7P	CZJQJUUNXHZKTA-UHFFFAOYSA-N	O=C(OCC(O)COP(=O)(O)OCCN)CCCCCCCCCCCCCCCCCCCCCCCCC
3	149	75.04556:12 78.95852:36 121.99959:12 133.08614:24 140.01077:12 152.99689:24 191.132:60 196.03488:36 214.05167:75 249.06216:12 249.07642:36 377.38538:12 394.10385:24 394.13919:24 395.33292:12 395.39188:2606 396.39087:84 423.43286:12 474.4646:12 592.41144:100 592.44623:104 592.53094:24	310	9.004	592.43561	8.55	592.43481	[M-H]-	LPE	LPE 26:0	928	ok	C31H64NO7P	CZJQJUUNXHZKTA-UHFFFAOYSA-N	O=C(OCC(O)COP(=O)(O)OCCN)CCCCCCCCCCCCCCCCCCCCCCCCC
3	150	73.03058:12 91.04143:12 133.07997:24 133.09341:12 191.12637:100 207.18105:12 209.19286:36 235.20222:24 237.22636:36 240.23831:12 249.05502:24 249.07173:24 263.23767:24 266.23911:12 293.28427:36 308.30444:12 308.32169:12 310.30872:24 310.32657:12 311.29294:12 311.30957:12 321.31567:24 336.32385:60 338.33032:12 338.35297:12 339.33292:12 350.35101:12 364.35901:132 380.34882:12 380.37732:12 392.38031:12 544.53711:24 544.55347:24 560.53754:24 560.55939:24 562.51471:12 562.56024:36 592.56226:63 592.59613:74	410	12.854	592.56616	12.09	592.56738	[M-H]-	Cer_NS	Cer 38:1;2O|Cer 16:1;2O/22:0	931	ok	C38H75NO3	RIGQYOKCOHPLTC-UHFFFAOYSA-N	O=C(NC(CO)C(O)C=CCCCCCCCCCCC)CCCCCCCCCCCCCCCCCCCCC
3	151	133.08638:24 191.12169:12 192.13493:12 196.03696:12 223.02405:12 235.20554:115 236.20984:12 237.22086:92 248.23795:12 249.06345:12 250.06531:12 253.26057:24 254.24638:115 255.2124:24 255.23381:48 261.22116:60 263.24261:12 264.2327:24 266.24429:36 266.25699:24 268.26578:12 280.26328:286 281.2677:36 294.24405:12 296.25586:60 396.39352:12 397.39032:12 484.46246:12 486.47006:60 486.50653:12 487.45273:12 502.43921:12 502.45627:81 502.48062:36 503.47055:12 504.47342:60 505.46527:12 516.46649:24 516.50793:12 534.48798:276 535.48157:36 535.51532:12 594.46698:12	310	9.317	594.51013	8.95	594.51031	[M+CH3COO]-	Cer_NS	Cer 34:2;2O|Cer 18:2;2O/16:0	935	ok	C34H65NO3	GMWIWVUTMCBDSP-UHFFFAOYSA-N	O=C(NC(CO)C(O)C=CCCC=CCCCCCCCCC)CCCCCCCCCCCCCCC
3	152	71.04922:12 72.04523:12 77.01345:12 80.02662:24 83.04976:12 95.04768:48 181.16234:12 183.1788:12 185.11:12 207.21024:12 209.19261:60 210.17952:12 219.19539:12 219.20786:12 221.22047:24 223.19807:24 223.21819:24 225.21945:72 235.20647:151 236.23749:24 236.44719:24 236.46365:24 236.47729:12 237.22127:4762 237.87521:12 238.22313:159 239.23582:168 239.53403:12 239.8654:12 240.22855:24 240.82494:12 248.23106:24 249.22504:48 250.25471:137 250.29301:12 251.21983:24 251.23708:60 252.42307:12 253.2231:12 253.25217:256 253.43463:24 254.24734:1637 254.4119:24 255.23166:902 256.23544:68 257.30978:12 262.25125:36 262.40128:12 263.19647:12 263.23706:1518 264.24017:87 265.2356:24 265.25336:60 266.21927:12 266.24619:305 267.2478:12 268.26352:393 269.24948:24 269.26807:24 278.24823:36 278.27826:12 279.25894:12 279.36813:60 280.16617:12 280.26364:8996 280.35883:12 280.49399:12 280.99957:12 281.15015:12 281.2652:187 281.34198:12 281.49973:12 281.57864:12 282.13773:12 282.26526:24 282.28024:66 282.80933:12 283.17175:12 283.25839:24 284.09723:24 284.43076:12 284.45563:12 284.98727:12 285.89188:12 293.27048:12 294.24533:67 294.27713:36 294.29645:24 295.24728:24 295.27841:12 296.25803:1265 296.30911:12 297.25696:70 297.26697:24 297.27563:24 298.22681:12 298.27063:249 299.27597:12 302.03687:12 308.25027:24 308.29379:105 310.27036:48 310.28903:12 320.517:12 324.28149:12 324.29959:24 325.91791:12 433.43127:12 449.46826:24 459.45331:12 461.46478:24 461.49661:24 462.46228:24 470.46744:12 470.48026:12 477.46973:60 486.46381:12 486.48062:12 486.90948:12 486.93201:12 488.48276:1003 489.4584:12 489.4838:80 490.47989:12 490.4892:24 490.50354:24 500.47607:36 502.83536:24 502.89261:12 504.21063:12 504.42319:35 504.47833:951 504.86725:12 504.91193:24 505.31021:12 505.4819:60 505.50232:36 506.06226:12 506.49411:1451 507.50238:68 508.46777:12 508.5011:36 508.52066:12 509.50635:12 514.15326:12 518.49475:102 518.53033:12 519.49664:24 534.70929:24 534.72876:12 534.78265:60 534.83911:12 535.7608:24 536.11224:12 536.22272:12 536.31696:12 536.41742:24 536.44055:22 536.50494:12839 537.50696:427 537.5719:12 537.64069:12 537.86523:12 538.26074:12 538.34705:12 539.46198:24 540.44702:12 541.10223:12 541.51532:12 541.84198:12 546.55334:12 550.5119:12	410	10.082	596.52625	9.38	596.52588	[M+CH3COO]-	Cer_NS	Cer 34:1;2O|Cer 18:1;2O/16:0	944	ok	C34H67NO3	YDNKGFDKKRUKPY-UHFFFAOYSA-N	O=C(NC(CO)C(O)C=CCCCCCCCCCCCCC)CCCCCCCCCCCCCCC
3	153	236.45657:12 237.22339:234 238.21875:12 239.23807:144 240.24689:24 253.24849:36 254.24797:60 255.2317:138 265.24713:36 266.2579:12 268.25076:24 268.26196:48 268.27127:36 278.25876:12 279.36722:12 280.237:12 280.26434:841 281.2666:48 282.27066:12 283.26425:12 284.20279:12 296.25912:182 300.29214:48 308.29465:12 308.31006:12 448.43054:24 490.49701:273 491.49863:24 491.52237:24 506.4964:297 507.48785:36 507.51553:12 520.505:36 536.78003:12 536.81079:24 538.52063:1268 539.29907:12 539.48975:12 539.5213:36 539.54321:24	310	10.453	598.5415	9.97	598.54163	[M+CH3COO]-	Cer_NDS	Cer 34:0;2O|Cer 18:0;2O/16:0	950	ok	C34H69NO3	GCGTXOVNNFGTPQ-UHFFFAOYSA-N	O=C(NC(CO)C(O)CCCCCCCCCCCCCCC)CCCCCCCCCCCCCCC
3	154	78.95584:12 134.98553:12 152.98213:12 152.9949:36 224.06058:12 241.01122:36 283.26147:60 284.26825:24 287.28418:12 288.29193:127 289.29541:12 315.05276:24 315.0752:12 333.06497:12 599.32214:71 599.35211:36	310	6.451	599.31927	6.19	599.32019	[M-H]-	LPI	LPI 18:0	951	x	C27H53O12P	MXAFDFDAIFZFET-UHFFFAOYSA-N	O=C(OCC(O)COP(=O)(O)OC1C(O)C(O)C(O)C(O)C1O)CCCCCCCCCCCCCCCCC
3	155	78.95732:18 152.99219:18 153.0025:12 163.07085:6 168.04614:12 174.96008:6 205.19885:12 224.07028:64 242.08475:18 242.09377:6 259.24423:18 279.25046:6 280.22064:6 280.2337:12 302.25623:6 303.23425:199 304.23032:6 304.24664:18 399.19122:6 455.21298:6 528.31366:58 602.315:6	310	5.973	602.34613	5.86	602.34631	[M+CH3COO]-	LPC	LPC 20:4	962	ok	C28H50NO7P	GOMVPVRDBLLHQC-UHFFFAOYSA-N	O=C(OCC(O)COP(=O)([O-])OCC[N+](C)(C)C)CCCCCCC=CCC=CCC=CCC=CCC
3	156	78.95653:12 140.01093:18 143.10565:286 144.10921:6 196.03658:18 279.2312:194 280.23715:30 322.13947:12 340.15259:6 458.24844:6 458.27173:12 465.29968:6 465.31836:12 476.27008:12 602.37988:24 602.41864:12	310	7.535	602.38214	7.34	602.38269	[M-H]-	PE	PE 26:2|PE 8:0_18:2	964	ok	C31H58NO8P	FOQHJSYXHSFAEB-UHFFFAOYSA-N	O=C(OCC(OC(=O)CCCCCCCC=CCC=CCCCCC)COP(=O)(O)OCCN)CCCCCCC
3	157	78.96024:36 153.00061:24 168.04042:48 194.05232:12 224.06815:98 242.08356:24 261.26257:12 287.22998:12 303.23245:12 305.24826:1052 306.25278:36 330.25397:12 530.32489:206 531.31683:12 531.33948:24	310	6.248	604.36169	6.1	604.362	[M+CH3COO]-	LPC	LPC 20:3	969	ok	C28H52NO7P	XUDGAAFUMTTZCO-UHFFFAOYSA-N	O=C(OCC(O)COP(=O)([O-])OCC[N+](C)(C)C)CCCCCCCCCC=CCC=CCC=CCC
3	158	78.95783:6 96.96715:3 140.00916:9 141.99687:3 143.10716:72 144.11363:3 171.13969:20 196.02969:3 196.04272:12 253.21713:17 254.22914:3 255.2317:9 281.24789:76 282.24954:9 322.14099:3 340.15646:3 343.99692:3 368.18417:3 460.27417:6 465.2959:3 478.30603:6 604.39392:9 604.41156:9 604.43341:6	310	7.868	604.39789	7.56	604.39838	[M-H]-	PE	PE 26:1|PE 8:0_18:1	970	ok	C31H60NO8P	CZZIOMXOCHAXQN-UHFFFAOYSA-N	O=C(OCC(OC(=O)CCCCCCCC=CCCCCCCCC)COP(=O)(O)OCCN)CCCCCCC
3	159	78.96026:36 152.99571:24 168.04359:24 220.79443:12 224.06825:233 242.08296:24 269.23193:12 281.2471:12 306.27454:36 307.26349:1145 308.26385:48 308.28452:24 461.24731:12 494.32382:12 532.34387:304 532.38379:36 533.33722:24 533.37396:12	310	6.613	606.37762	6.57	606.37762	[M+CH3COO]-	LPC	LPC 20:2	973	ok	C28H54NO7P	YYQVCMMXPIJVHY-UHFFFAOYSA-N	O=C(OCC(O)COP(=O)([O-])OCC[N+](C)(C)C)CCCCCCCCCC=CCC=CCCCCC
3	160	78.95907:12 100.93035:6 116.93293:6 122.01348:6 140.00806:30 143.10802:56 171.13931:290 172.13828:6 196.04036:18 199.17397:12 227.20711:12 254.42886:6 255.23322:263 256.23901:24 269.25287:6 283.26147:49 283.27249:30 284.26581:6 295.20609:12 350.18179:6 368.18118:12 368.19434:12 434.26892:6 452.26608:18 452.29205:6 606.40186:40 606.42621:24	310	8.204	606.41418	7.94	606.414	[M-H]-	PE	PE 26:0|PE 10:0_16:0	974	ok	C31H62NO8P	CJKCZRZXQYNVCM-UHFFFAOYSA-N	O=C(OCC(OC(=O)CCCCCCCCCCCCCCC)COP(=O)(O)OCCN)CCCCCCCCC
3	161	140.01218:12 196.03848:12 214.03676:12 214.05055:12 223.20161:24 240.22656:12 266.24628:24 270.28442:24 395.39349:12 409.40283:468 410.39316:24 410.40814:24 530.53741:12 606.43713:12 606.45813:24	410	9.408	606.45032	8.71	606.45038	[M-H]-	LPE	LPE 27:0	976	ok	C32H66NO7P	PWFBUTGEGUZCDJ-UHFFFAOYSA-N	O=C(OCC(O)COP(=O)(O)OCCN)CCCCCCCCCCCCCCCCCCCCCCCCCC
3	162	195.17426:60 209.19516:24 221.19115:24 222.22768:12 223.20244:36 235.21049:24 237.2205:12 249.21648:24 321.32407:12 323.32602:12 324.32108:12 325.31519:12 335.32941:60 338.32892:12 338.34851:24 339.3287:24 349.34125:36 350.34528:24 350.35815:12 351.35846:12 352.34698:24 352.36325:60 353.34589:24 364.34811:24 364.36353:48 365.38416:12 366.35483:12 366.37943:24 367.35037:48 367.38098:12 378.37692:101 378.40442:12 380.35764:12 392.39136:164 393.41754:12 394.36316:24 408.38806:36 558.56342:65 570.5531:12 574.56274:48 574.59601:12 576.57764:60 588.58698:12 606.53894:12 606.5871:153	310	13.069	606.58215	12.73	606.58313	[M-H]-	Cer_NS	Cer 39:1;2O|Cer 16:1;2O/23:0	978	ok	C39H77NO3	WYSRACVJQVNCRW-UHFFFAOYSA-N	O=C(NC(CO)C(O)C=CCCCCCCCCCCC)CCCCCCCCCCCCCCCCCCCCCC
3	163	78.95764:60 125.51327:12 152.99304:48 168.04237:60 169.04414:12 179.01241:12 194.05171:12 223.35513:12 224.06943:406 225.07068:24 242.07767:98 283.26523:128 308.28857:24 308.30838:12 309.22873:23 309.27979:4510 309.48624:12 310.28229:178 310.52905:12 311.29498:12 316.57175:12 338.60382:12 445.27844:24 463.2803:12 532.60992:12 532.63733:24 534.35864:952 535.05493:12 535.35706:48 608.38049:12	310	7.019	608.39374	6.99	608.39331	[M+CH3COO]-	LPC	LPC 20:1	983	ok	C28H56NO7P	YYSFWGQAKJTHRE-UHFFFAOYSA-N	O=C(OCC(O)COP(=O)([O-])OCC[N+](C)(C)C)CCCCCCCCCC=CCCCCCCCC
3	164	78.95807:36 143.10349:12 152.99571:170 154.00076:12 171.00134:12 367.36591:24 521.32806:24 521.36591:72 522.37189:24	410	8.278	608.39429	7.66	608.39331	[M-H]-	LPS	LPS 24:0	984	ok	C30H60NO9P	OLQDTQKHXIQBEI-UHFFFAOYSA-N	O=C(OCC(O)COP(=O)(O)OCC(N)C(=O)O)CCCCCCCCCCCCCCCCCCCCCCC
3	165	237.21825:36 251.24033:24 263.23666:24 268.25812:12 268.2757:12 269.25134:24 280.2699:12 294.27844:88 308.29874:36 310.2905:12 322.33035:12 423.41272:12 449.43802:12 502.50446:36 518.49567:24 520.51343:36 550.46399:12 550.51978:93 551.53186:36	410	10.664	610.54126	10.14	610.54163	[M+CH3COO]-	Cer_NS	Cer 35:1;2O|Cer 18:1;2O/17:0	988	ok	C35H69NO3	ICWGMOFDULMCFL-UHFFFAOYSA-N	O=C(NC(CO)C(O)C=CCCCCCCCCCCCCC)CCCCCCCCCCCCCCCC
3	166	223.1969:12 237.22292:48 251.23586:48 254.25015:48 255.22923:48 255.24294:36 277.2551:48 280.26291:155 281.26163:36 282.27982:24 294.28085:24 296.24661:24 296.26422:36 308.27036:12 308.30487:12 502.47491:12 502.49603:24 502.52533:12 518.49036:36 518.51251:12 520.50464:36 532.505:12 550.47638:24 550.51801:186 551.5365:24	310	10.396	610.5415	10.11	610.54163	[M+CH3COO]-	Cer_NS	Cer 35:1;2O|Cer 19:1;2O/16:0	989	ok	C35H69NO3	FZEKPDCSIPDAMC-UHFFFAOYSA-N	O=C(NC(CO)C(O)C=CCCCCCCCCCCCCCC)CCCCCCCCCCCCCCC
3	167	78.9545:24 140.00891:12 152.99373:12 196.03569:77 214.04884:12 367.35287:24 367.37842:12 418.04642:12 419.38794:685 420.39362:48 616.43536:148	310	8.579	616.43469	8.45	616.43481	[M-H]-	LPE	LPE 28:2	1004	ok	C33H64NO7P	RJBZYXCQSOWEFL-UHFFFAOYSA-N	O=C(OCC(O)COP(=O)(O)OCCN)CCCCCCCCCCCCCCCC=CCC=CCCCCCCC
3	168	78.95763:48 140.0078:24 153.00179:12 196.0399:147 214.0406:36 214.05579:24 225.18179:12 237.21246:12 252.2205:12 280.2594:24 292.08124:12 420.05835:36 421.40579:1508 421.80765:12 422.41086:132 424.12546:12 618.45282:297	410	9.199	618.44965	8.64	618.45038	[M-H]-	LPE	LPE 28:1	1009	ok	C33H66NO7P	OMBGGZHGHSEKGM-UHFFFAOYSA-N	O=C(OCC(O)COP(=O)(O)OCCN)CCCCCCCCCCCCCCCC=CCCCCCCCCCC
3	169	78.71757:12 78.95867:48 140.01405:48 152.9894:12 153.00415:12 171.14014:12 172.14001:12 196.0379:60 199.17114:12 214.04739:108 227.20357:12 255.24298:12 303.74847:12 357.1012:24 395.38046:48 395.39673:24 420.03448:12 420.04782:60 420.08401:24 421.02429:12 421.40646:3973 421.97226:12 422.41119:312 422.45099:12 423.37604:12 423.85431:36 425.52444:12 618.28082:12 618.40369:12 618.45538:213	310	9	618.45129	8.64	618.45038	[M-H]-	LPE	LPE 28:1	1010	ok	C33H66NO7P	OMBGGZHGHSEKGM-UHFFFAOYSA-N	O=C(OCC(O)COP(=O)(O)OCCN)CCCCCCCCCCCCCCCC=CCCCCCCCCCC
3	170	235.20473:24 237.23006:12 255.22993:12 261.21884:12 261.23245:24 279.22339:12 319.30933:12 321.31787:36 321.32974:12 338.34271:24 339.3172:36 362.33807:12 362.3562:24 364.35953:90 380.36835:12 390.3815:36 559.3974:12 559.4472:12 570.55115:12 570.57965:12 586.55957:24 588.58258:36 618.57666:48 618.60437:36	410	12.941	618.58252	12.44	618.58313	[M-H]-	Cer_NS	Cer 40:2;2O|Cer 18:2;2O/22:0	1012	ok	C40H77NO3	AWTNSRHUZXWBCO-UHFFFAOYSA-N	O=C(NC(CO)C(O)C=CCCC=CCCCCCCCCC)CCCCCCCCCCCCCCCCCCCCC
3	171	78.95699:75 140.00941:60 152.99821:24 196.0359:307 197.04349:12 214.04797:87 360.7699:12 405.41309:12 422.0582:36 422.08719:24 423.05371:12 423.25146:12 423.35397:12 423.41919:3210 423.93317:12 424.36526:12 424.41833:131 425.6398:12 428.7771:12 558.50995:12 559.41583:12 620.46539:614 620.54596:12	410	10.104	620.46545	9.21	620.46613	[M-H]-	LPE	LPE 28:0	1017	ok	C33H68NO7P	BRXIVVRPJDRWDP-UHFFFAOYSA-N	O=C(OCC(O)COP(=O)(O)OCCN)CCCCCCCCCCCCCCCCCCCCCCCCCCC
3	172	78.95773:36 140.01154:60 147.65607:24 152.99376:24 153.00346:12 196.04028:71 214.03427:12 214.04733:156 280.25876:12 280.26743:24 304.26907:12 422.06094:12 422.07739:24 423.42377:3778 424.42783:240 424.55295:12 424.59634:12 424.96515:12 425.11703:12 426.83478:12 427.10242:12 428.09851:12 428.39041:12 429.76553:12 430.59222:12 432.61725:12 560.4859:12 620.31458:12 620.46912:260	410	9.868	620.4668	9.21	620.46613	[M-H]-	LPE	LPE 28:0	1018	ok	C33H68NO7P	BRXIVVRPJDRWDP-UHFFFAOYSA-N	O=C(OCC(O)COP(=O)(O)OCCN)CCCCCCCCCCCCCCCCCCCCCCCCCCC
3	173	78.95705:12 80.02442:12 209.1906:36 223.20575:60 235.20277:48 236.23349:12 237.2195:216 238.22455:24 249.21809:48 250.23204:12 250.2598:24 252.23256:24 252.24046:12 254.24312:24 263.23892:109 264.61523:12 266.22913:24 266.24893:48 266.26141:36 268.26459:48 294.27783:12 298.27231:12 319.29895:12 321.31448:214 322.31793:12 335.32645:48 337.34686:60 338.34293:185 339.32776:91 339.89966:12 349.34857:48 351.3801:12 352.35922:60 353.32446:12 353.34677:36 362.33887:12 362.35089:12 364.35632:546 365.32111:12 365.35889:48 366.37244:36 366.39069:12 367.35501:24 377.13104:12 378.33194:36 378.37128:235 379.33786:12 379.37946:24 380.35049:163 381.34027:24 381.36063:24 392.34293:24 392.38708:140 393.40131:12 394.37277:48 395.3649:12 408.3826:24 408.40002:12 423.41946:88 424.40704:12 424.4267:24 424.44464:12 560.42584:24 560.45929:24 561.5423:12 562.60376:12 572.52972:12 572.5769:122 573.56396:12 573.58685:24 588.5752:107 589.53534:12 589.59497:12 590.58765:150 590.63776:12 591.59332:24 591.61475:24 602.59161:24 618.58215:24 620.48511:12 620.59912:633	310	13.187	620.5957	13.02	620.59869	[M-H]-	Cer_NS	Cer 40:1;2O|Cer 18:1;2O/22:0	1019	ok	C40H79NO3	KEPQASGDXIEOIL-UHFFFAOYSA-N	O=C(NC(CO)C(O)C=CCCCCCCCCCCCCC)CCCCCCCCCCCCCCCCCCCCC
3	174	209.18912:12 211.20401:276 212.19803:12 212.21643:12 224.23866:12 237.21269:24 238.2114:12 240.22963:70 263.24573:12 272.25613:48 319.31604:12 337.31812:12 347.32938:373 348.31985:24 348.33731:36 362.34073:36 362.36368:24 363.3512:24 363.3689:36 364.35626:148 365.33954:209 366.32449:12 366.34195:12 366.36612:12 369.50375:12 376.36084:12 376.92328:12 378.33334:12 378.35516:12 378.3811:12 388.34793:36 389.11417:24 390.31815:12 390.37311:1466 391.37396:119 406.36829:242 407.36234:36 407.38425:12 408.37128:24 408.39005:36 423.42557:48 424.41446:24 424.43228:12 545.56329:24 560.44519:24 561.43964:12 570.53656:12 570.55835:12 572.57599:365 572.63092:24 573.54926:12 573.57825:36 573.61316:12 584.56586:12 586.6546:12 588.57385:294 589.55847:36 589.58551:60 590.56018:12 600.57007:24 602.56403:24 602.58539:24 602.60608:24 618.61792:12 620.46313:12 620.60028:1307	310	13	620.59802	12.91	620.59869	[M-H]-	Cer_NDS	Cer 40:1;2O|Cer 16:0;2O/24:1	1020	ok	C40H79NO3	WYNQSSSGMONRQQ-UHFFFAOYSA-N	O=C(NC(CO)C(O)CCCCCCCCCCCCC)CCCCCCCCCCCC=CCCCCCCCCCC
3	175	235.20557:69 237.22592:24 261.21835:36 261.23575:24 263.24896:12 264.24045:12 265.2518:36 266.2485:12 280.27078:24 282.26682:12 282.27985:66 282.29376:24 283.26239:24 306.28146:36 308.29428:132 322.27048:24 324.28625:24 423.42188:12 424.40869:12 425.42596:36 514.46924:12 514.49792:24 530.49591:36 530.52051:12 532.50745:60 532.5412:12 562.51837:162 563.51324:12 622.45386:24 622.49957:24	310	10.28	622.54181	9.95	622.54163	[M+CH3COO]-	Cer_NS	Cer 36:2;2O|Cer 18:2;2O/18:0	1024	ok	C36H69NO3	WNPWDGNHTKGEDS-UHFFFAOYSA-N	O=C(NC(CO)C(O)C=CCCC=CCCCCCCCCC)CCCCCCCCCCCCCCCCC
3	176	211.20689:24 239.23865:36 268.26599:12 272.26566:12 300.29221:24 321.31125:60 321.32663:36 337.34149:24 338.34775:24 339.32474:24 339.36548:12 349.34534:71 363.19006:12 364.35779:187 365.35629:24 366.35529:24 366.37564:24 367.33826:12 367.35349:24 368.36249:12 378.37207:24 380.34967:48 380.37839:12 392.35776:24 392.38708:110 393.40591:12 408.38177:24 574.59015:87 575.59802:12 586.59845:12 590.5636:48 590.58795:144 604.59546:24 622.61176:304	310	13.259	622.61328	13.25	622.61438	[M-H]-	Cer_NDS	Cer 40:0;2O|Cer 18:0;2O/22:0	1025	ok	C40H81NO3	SXPRAKSDHOEHIG-UHFFFAOYSA-N	O=C(NC(CO)C(O)CCCCCCCCCCCCCCC)CCCCCCCCCCCCCCCCCCCCC
3	177	237.22311:323 238.2238:12 238.24005:12 239.24301:12 241.67834:12 250.25409:12 255.23595:12 263.23843:161 264.24258:12 265.25284:285 266.24207:24 266.25543:48 268.27042:48 280.25961:36 281.27908:24 282.27982:193 283.26367:103 284.26846:24 293.28482:12 298.27454:24 306.27371:12 307.2951:12 308.29568:703 309.30035:48 323.27673:12 324.2901:178 336.32663:12 516.51465:126 517.51855:24 532.505:138 532.53119:60 532.80426:12 533.50562:24 533.53986:12 534.52875:172 535.52899:36 535.54956:12 546.49579:12 562.74237:12 564.53613:855 564.60419:24 565.54266:77	410	11.35	624.55725	10.71	624.55719	[M+CH3COO]-	Cer_NS	Cer 36:1;2O|Cer 18:1;2O/18:0	1029	ok	C36H71NO3	VODZWWMEJITOND-UHFFFAOYSA-N	O=C(NC(CO)C(O)C=CCCCCCCCCCCCCC)CCCCCCCCCCCCCCCCC
3	178	239.24854:24 265.25385:24 265.26855:24 282.27997:24 283.24387:12 283.27222:12 300.29666:12 308.2941:84 324.28873:24 336.33112:12 518.50214:12 518.52643:24 534.51556:36 534.53571:12 548.53735:12 564.56293:12 566.55933:123 566.59833:12 567.54675:12 567.58325:12	410	11.858	626.57251	11.31	626.57288	[M+CH3COO]-	Cer_NDS	Cer 36:0;2O|Cer 18:0;2O/18:0	1037	ok	C36H73NO3	KZTJQXAANJHSCE-UHFFFAOYSA-N	O=C(NC(CO)C(O)CCCCCCCCCCCCCCC)CCCCCCCCCCCCCCCCC
3	179	96.97417:12 224.0717:24 231.22083:12 242.07948:24 279.23672:12 285.24512:12 329.24658:180 330.24332:12 554.29279:24 554.32855:69 555.33557:12	310	6.132	628.36273	5.96	628.362	[M+CH3COO]-	LPC	LPC 22:5	1040	ok	C30H52NO7P	BIEOSECQPGGZMF-UHFFFAOYSA-N	O=C(OCC(O)COP(=O)([O-])OCC[N+](C)(C)C)CCCCCC=CCC=CCC=CCC=CCC=CCC
3	180	152.99445:12 168.04335:12 224.06171:24 224.07878:24 242.08061:12 288.28766:60 288.30234:48 331.22809:24 331.26352:133 332.2749:12 556.31372:36 556.33887:73	310	6.478	630.37762	6.25	630.37762	[M+CH3COO]-	LPC	LPC 22:4	1045	ok	C30H54NO7P	GXEIJYZRCDTJTE-UHFFFAOYSA-N	O=C(OCC(O)COP(=O)([O-])OCC[N+](C)(C)C)CCCCCCCCC=CCC=CCC=CCC=CCC
3	181	78.95645:24 96.96357:12 140.00511:24 140.01361:36 143.10544:12 170.59358:12 171.1378:420 172.1328:12 196.03348:12 196.04185:24 279.23184:376 280.23175:12 280.24631:24 350.18085:12 368.1973:12 458.27148:24 476.2677:24 630.40192:36 630.43256:12 630.4563:36	310	7.954	630.41412	7.73	630.414	[M-H]-	PE	PE 28:2|PE 10:0_18:2	1046	ok	C33H62NO8P	FKZKEHBMDGPPTE-UHFFFAOYSA-N	O=C(OCC(OC(=O)CCCCCCCC=CCC=CCCCCC)COP(=O)(O)OCCN)CCCCCCCCC
3	182	78.95896:163 78.96991:24 140.01154:114 393.2616:12 420.3898:12 421.28522:12 631.48511:12	310	8.618	631.48132	8.57	631.48199	[M-H]-	PE_Cer	PE-Cer 32:1;2O|PE-Cer 18:1;2O/14:0	1051	ok	C34H69N2O6P	HMLBAPSTNRQTLF-UHFFFAOYSA-N	O=C(NC(COP(=O)(O)OCCN)C(O)C=CCCCCCCCCCCCCC)CCCCCCCCCCCCC
3	183	140.01457:12 143.10728:24 171.13712:203 196.03844:12 225.18449:12 225.19901:12 227.19707:24 227.21661:12 253.22105:12 281.24902:247 282.25491:24 309.27539:12 309.28369:24 350.16528:24 364.25369:12 368.18561:24 478.29547:12 632.40991:24 632.43353:36 632.47974:12 632.50476:12	310	8.261	632.42981	8.05	632.42969	[M-H]-	PE	PE 28:1|PE 10:0_18:1	1053	ok	C33H64NO8P	XMCMLIHBJCWHAE-UHFFFAOYSA-N	O=C(OCC(OC(=O)CCCCCCCC=CCCCCCCCC)COP(=O)(O)OCCN)CCCCCCCCC
3	184	152.99467:12 154.02641:24 210.05566:36 210.06738:24 227.20227:48 228.06306:12 241.2193:24 241.23862:12 255.23236:12 404.26544:12 421.40887:275 422.27563:12 422.40997:48 435.41083:12 632.47217:82	310	9.27	632.46509	8.93	632.46613	[M-H]-	EtherPE	PE O-29:1|PE O-15:1_14:0	1054	x	C34H68NO7P	VMWPGDSJWTWJAB-UHFFFAOYSA-N	O=C(OC(COC=CCCCCCCCCCCCCC)COP(=O)(O)OCCN)CCCCCCCCCCCCC
3	185	223.20544:12 235.20609:147 237.22652:12 249.1694:12 250.2506:12 261.21967:60 262.22134:12 263.23431:12 264.23605:48 266.25208:24 279.23108:12 333.31644:12 335.32846:108 336.33014:12 347.33328:12 350.32547:12 351.34546:12 351.36545:24 352.35977:78 353.34378:36 364.35959:12 366.3743:12 376.35886:48 377.3718:12 378.37061:278 379.37521:24 379.38385:12 390.35992:12 390.39182:12 391.37131:12 393.35211:12 394.36646:87 584.5741:48 585.61035:12 600.56812:60 602.58276:79 603.60968:12 632.51562:12 632.60016:180	310	13.105	632.59558	12.82	632.59869	[M-H]-	Cer_NS	Cer 41:2;2O|Cer 18:2;2O/23:0	1057	ok	C41H79NO3	YVMFSKMDQVDKIS-UHFFFAOYSA-N	O=C(NC(CO)C(O)C=CCCC=CCCCCCCCCC)CCCCCCCCCCCCCCCCCCCCCC
3	186	78.95889:85 140.0098:235 191.12791:12 423.28406:12 633.49756:273	310	8.866	633.49652	8.91	633.49768	[M-H]-	PE_Cer	PE-Cer 32:0;2O|PE-Cer 18:0;2O/14:0	1059	ok	C34H71N2O6P	OALXMWVCVDRBBK-UHFFFAOYSA-N	O=C(NC(COP(=O)(O)OCCN)C(O)CCCCCCCCCCCCCCC)CCCCCCCCCCCCC
3	187	143.11497:12 152.99019:12 171.13715:198 227.2016:48 283.2438:12 283.2645:80 462.2905:12 480.33664:12 634.43018:12	310	8.689	634.44495	8.45	634.44531	[M-H]-	LNAPE	LPE-N (FA)28:0|LPE-N (FA 18:0)10:0	1061	x	C33H66NO8P	GZTRPWDMVOZTJZ-UHFFFAOYSA-N	O=C(OCC(O)COP(=O)(O)OCCNC(=O)CCCCCCCCCCCCCCCCC)CCCCCCCCC
3	188	191.12546:12 225.22171:60 238.2579:12 239.22835:12 249.0656:12 254.24426:12 286.27219:48 300.29199:24 333.32019:36 333.34045:12 347.33224:91 348.32642:12 351.33167:24 354.3573:12 363.35687:12 364.362:36 365.34677:83 365.35855:24 365.36816:12 376.35977:82 377.36768:12 378.3678:12 390.37527:315 391.37338:48 391.40076:24 392.34738:24 394.37021:12 406.36737:90 406.38354:24 407.38461:12 408.38379:12 423.41275:12 438.44434:12 479.48557:12 586.59381:167 587.59479:24 602.5943:120 603.5791:24 603.61713:36 604.60321:24 616.58856:12 616.61371:12 617.60486:12 634.61951:455	310	13.136	634.60864	13.13	634.61438	[M-H]-	Cer_NDS	Cer 41:1;2O|Cer 17:0;2O/24:1	1063	ok	C41H81NO3	GSJYOHNHUYRBIJ-UHFFFAOYSA-N	O=C(NC(CO)C(O)CCCCCCCCCCCCCC)CCCCCCCCCCCC=CCCCCCCCCCC
3	189	183.17516:12 223.19907:12 223.22318:12 235.21495:12 237.22308:131 238.22639:12 249.05846:24 249.21806:12 250.25014:24 263.23239:91 263.25836:12 266.24481:24 268.26447:36 335.33078:177 336.33188:12 336.35577:12 349.34644:24 351.3335:12 351.36176:36 352.33038:24 352.36044:128 353.33987:88 353.36932:24 354.35739:12 364.36084:12 366.36615:24 367.35406:12 367.37692:12 377.16452:12 378.37286:359 379.3761:36 392.34637:12 392.39047:60 394.37027:83 396.39191:12 420.41711:12 571.57837:12 586.59521:74 598.60974:12 602.57953:60 602.61334:36 603.58826:24 604.60547:82 605.61517:24 616.61285:12 634.61664:408	310	13.306	634.61261	13.16	634.61438	[M-H]-	Cer_NS	Cer 41:1;2O|Cer 18:1;2O/23:0	1064	ok	C41H81NO3	NAJHAHQNQCNWOP-UHFFFAOYSA-N	O=C(NC(CO)C(O)C=CCCCCCCCCCCCCC)CCCCCCCCCCCCCCCCCCCCCC
3	190	78.95774:193 150.97913:12 152.5031:24 152.99445:883 153.51146:12 153.994:12 171.00446:48 191.12968:12 249.06154:24 368.35953:12 395.37933:36 395.40967:24 549.3399:36 549.39197:320 549.4613:12 550.37646:12 550.39636:48 636.36121:12 636.42767:48	410	8.63	636.42499	7.93	636.42462	[M-H]-	LPS	LPS 26:0	1070	ok	C32H64NO9P	RXLAALMIUPULBU-UHFFFAOYSA-N	O=C(OCC(O)COP(=O)(O)OCC(N)C(=O)O)CCCCCCCCCCCCCCCCCCCCCCCCC
3	191	116.92963:12 235.21056:24 235.2197:12 237.2093:24 237.22874:48 261.22656:12 263.25104:24 264.23508:12 268.25528:12 345.31009:24 345.32724:36 347.3342:36 361.3613:12 362.3501:36 362.36859:12 363.33044:36 364.36063:36 365.34595:24 388.35721:109 389.33835:12 389.371:12 390.37778:92 391.38278:12 404.35666:36 404.36716:12 406.35565:12 406.37543:24 406.4046:12 447.42914:24 596.57037:48 596.58984:12 612.54791:24 612.58014:24 614.59198:48 615.59662:12 644.60565:151	310	12.958	644.59808	12.69	644.59869	[M-H]-	Cer_NS	Cer 42:3;2O|Cer 18:1;2O/24:2	1086	ok	C42H79NO3	GGSZJXUUQMDAST-UHFFFAOYSA-N	O=C(NC(CO)C(O)C=CCCCCCCCCCCCCC)CCCCCCCCCCCC=CCC=CCCCCCCC
3	192	78.95822:197 140.01143:222 253.21704:36 254.22032:24 407.26089:12 421.39862:65 421.42834:12 422.39551:12 627.51343:12 645.48541:24 645.52734:12	310	8.957	645.49707	8.85	645.49768	[M-H]-	PE_Cer	PE-Cer 33:1;2O|PE-Cer 17:1;2O/16:0	1087	ok	C35H71N2O6P	CJFISKVXKIBZFE-UHFFFAOYSA-N	O=C(NC(COP(=O)(O)OCCN)C(O)C=CCCCCCCCCCCCC)CCCCCCCCCCCCCCC
3	193	80.02394:12 223.20042:12 225.21999:12 235.19571:12 236.21184:12 237.21861:150 239.24461:12 250.24727:36 263.23862:98 266.24509:48 268.26407:24 268.27713:12 298.27032:12 322.314:12 339.34976:12 347.33224:168 349.3399:12 350.12073:12 363.36304:24 363.37643:12 364.35825:150 365.34161:91 376.35837:12 378.36499:12 378.38:24 379.36893:12 388.35223:24 389.13397:12 390.37292:620 391.37979:60 392.38364:24 392.40775:12 393.38837:12 404.37607:12 405.36447:12 405.37436:12 406.36929:100 407.36346:12 408.39221:24 449.39526:12 449.4313:101 450.4379:24 573.56989:12 587.58685:12 598.58185:99 598.59937:101 599.5899:36 614.58173:72 614.62183:36 615.57294:12 616.60333:130 617.5838:12 617.64484:12 628.52728:24 628.6134:24 646.46344:12 646.50928:24 646.54193:12 646.61499:518	310	13.173	646.61163	13.03	646.61438	[M-H]-	Cer_NS	Cer 42:2;2O|Cer 18:1;2O/24:1	1094	ok	C42H81NO3	HZPUWSUHFOTSAY-UHFFFAOYSA-N	O=C(NC(CO)C(O)C=CCCCCCCCCCCCCC)CCCCCCCCCCCC=CCCCCCCCCCC
3	194	155.13773:24 209.1824:24 209.20203:12 211.20226:12 223.21049:24 225.2933:12 235.203:12 235.5766:12 237.22215:84 239.23856:1224 239.52647:12 240.24062:68 241.23572:12 250.24773:24 251.22713:12 252.25629:12 252.27184:48 253.25443:24 255.22371:12 259.84424:12 264.2627:12 265.24658:24 265.25833:48 266.24631:48 268.26306:243 269.27414:12 280.26248:24 282.27316:48 300.28961:289 301.29178:24 301.29828:12 329.32452:12 346.23788:12 346.55963:24 347.33182:1749 348.20325:12 348.33505:165 348.41672:12 348.4534:12 348.76785:12 349.35071:60 350.08749:12 354.21188:12 357.90759:12 363.17612:12 363.2002:12 363.35861:117 364.13889:12 364.35745:490 365.34152:929 366.34241:79 367.30139:12 367.32962:12 374.09738:12 375.37024:12 376.35248:12 378.34967:12 378.3689:60 379.36987:12 380.82556:12 387.35812:12 388.3566:48 388.38004:12 389.10818:36 389.13077:36 389.35504:12 390.13016:12 390.30542:12 390.31378:11 390.3735:8100 390.81589:12 390.85333:12 390.94351:12 391.0448:12 391.07672:12 391.21689:12 391.23773:24 391.31128:12 391.3736:591 392.34616:12 392.51437:12 392.65201:12 392.73544:12 392.80359:12 393.07346:12 393.60092:12 393.68448:12 393.77081:12 394.14407:12 394.39322:12 394.42715:24 395.77298:12 397.55634:12 399.58496:12 399.71964:12 404.3714:12 405.06033:12 405.37027:12 406.29846:12 406.36719:1136 407.37244:66 408.38556:81 409.38507:12 418.37903:12 418.40341:12 573.59534:48 573.63837:12 574.60687:12 582.63501:12 598.6012:24 598.63092:12 598.67834:12 598.73297:12 599.59698:12 599.70526:12 600.46509:12 600.51324:12 600.60968:1950 600.71271:12 601.34241:12 601.35272:12 601.61163:239 602.60614:12 612.61115:60 612.64221:24 613.60535:12 614.61261:12 614.65277:12 616.50964:12 616.53162:23 616.60297:1645 616.76404:12 617.06036:12 617.24512:12 617.60779:240 618.59149:24 618.61621:12 620.68622:12 621.84943:12 628.61383:24 629.61163:12 630.62329:154 630.67493:24 631.61841:24 631.64429:12 646.46729:24 646.50623:36 646.53876:60 646.74774:12 647.5965:12 647.83405:12 648.177:12 648.37354:12 648.50018:12 648.53619:24 648.63147:10599 648.72919:12 648.9115:12 649.07062:12	310	13.261	648.62854	13.22	648.63	[M-H]-	Cer_NDS	Cer 42:1;2O|Cer 18:0;2O/24:1	1098	ok	C42H83NO3	WLDYKNUYRLBSJM-UHFFFAOYSA-N	O=C(NC(CO)C(O)CCCCCCCCCCCCCCC)CCCCCCCCCCCC=CCCCCCCCCCC
3	195	75.03988:12 191.12898:12 209.18649:12 211.20319:36 237.22813:12 238.22897:12 239.23839:118 240.23369:24 249.06306:12 249.1662:48 249.18398:24 254.2523:12 265.25278:24 268.26474:36 269.26227:12 272.25293:12 280.25626:12 300.29108:48 347.34036:12 349.34875:255 350.34412:24 351.35565:24 365.3772:36 365.39319:12 366.37387:116 367.35928:148 367.38565:24 368.35742:12 377.38:60 378.36282:24 378.37967:24 380.39651:12 381.36615:12 390.37296:12 391.1138:24 391.15533:12 392.353:47 392.38852:805 393.39056:84 393.40759:48 394.39716:12 394.4144:36 395.36633:12 395.37982:24 395.40292:24 396.39676:12 399.17355:12 406.392:24 406.40137:24 406.41449:12 408.38428:112 409.38455:24 410.39496:12 410.42026:12 420.4212:161 421.42554:12 436.38095:12 436.41562:48 499.23663:12 575.62262:12 602.6283:296 603.63672:48 614.64093:24 618.61621:281 619.61707:48 619.63977:36 632.65161:36 648.49249:12 648.52826:12 648.57825:12 650.64777:1282	310	13.489	650.64569	13.42	650.64569	[M-H]-	Cer_NDS	Cer 42:0;2O|Cer 18:0;2O/24:0	1105	ok	C42H85NO3	BPLYVSYSBPLDOA-UHFFFAOYSA-N	O=C(NC(CO)C(O)CCCCCCCCCCCCCCC)CCCCCCCCCCCCCCCCCCCCCCC
3	196	73.0266:24 209.18829:48 235.20534:36 235.21698:36 237.22325:36 249.07043:12 249.17123:24 250.25685:12 253.22295:12 263.23865:36 265.25229:24 266.25159:12 268.26035:12 270.24667:12 281.24756:12 282.26883:12 291.25708:12 293.28085:24 307.28619:12 308.2933:36 308.32349:12 309.30194:12 310.31384:36 311.29022:24 321.31042:76 321.3299:48 336.32578:95 337.33389:36 338.33554:60 338.35562:48 339.32224:36 350.33997:24 352.314:36 352.33179:24 364.35724:181 365.34518:24 380.34741:48 380.36896:12 544.52478:48 544.54541:48 545.55969:12 560.51178:24 560.54132:36 560.56683:24 561.54535:12 562.55963:78 563.56348:12 592.56586:341 592.91943:12 593.54156:12 593.5744:60 593.60852:12	410	12.864	652.58862	12.09	652.5885	[M+CH3COO]-	Cer_NS	Cer 38:1;2O|Cer 16:1;2O/22:0	1115	ok	C38H75NO3	RIGQYOKCOHPLTC-UHFFFAOYSA-N	O=C(NC(CO)C(O)C=CCCCCCCCCCCC)CCCCCCCCCCCCCCCCCCCCC
3	197	211.20483:36 239.23933:24 240.23869:12 272.26089:24 293.27301:12 293.2865:24 308.28754:12 309.31598:12 311.2901:12 321.30698:36 321.32324:24 336.31805:24 336.3298:91 338.34427:24 338.36749:12 339.31638:12 339.33298:24 339.34784:12 347.31848:12 347.33212:24 352.33844:24 362.34409:24 364.3551:118 365.35144:24 366.36169:12 380.34613:36 380.36255:24 390.37128:60 391.36511:12 463.27509:24 505.3259:12 546.53375:24 546.55707:48 546.5968:24 547.5484:12 562.55652:60 562.59265:24 563.55548:12 572.58673:36 592.5932:24 594.52423:12 594.58215:463 595.35712:12 595.58173:48 595.61572:12	410	13.025	654.60266	12.5	654.60419	[M+CH3COO]-	Cer_NDS	Cer 38:0;2O|Cer 16:0;2O/22:0	1118	ok	C38H77NO3	BRMXVFYGZHLLPQ-UHFFFAOYSA-N	O=C(NC(CO)C(O)CCCCCCCCCCCCC)CCCCCCCCCCCCCCCCCCCCC
3	198	78.95763:84 140.01096:92 223.08618:78 224.08603:24 249.07143:12 419.28375:12 473.12268:12 473.14023:12 473.16098:24 657.49622:172	310	8.742	657.4967	8.73	657.49768	[M-H]-	PE_Cer	PE-Cer 34:2;2O|PE-Cer 18:2;2O/16:0	1125	x	C36H71N2O6P	HLJHOAJNPXKUCK-UHFFFAOYSA-N	O=C(NC(COP(=O)(O)OCCN)C(O)C=CCCC=CCCCCCCCCC)CCCCCCCCCCCCCCC
3	199	91.03706:12 143.11368:12 171.13261:12 196.03963:12 199.17085:111 200.17368:12 223.08337:24 223.1002:24 224.09204:24 225.1888:60 253.21455:48 279.23157:78 279.25766:12 307.25198:24 307.26837:24 368.17859:12 658.42761:24 658.45154:24	310	8.369	658.44513	8.18	658.44531	[M-H]-	PE	PE 30:2|PE 10:0_20:2	1127	ok_Mix	C35H66NO8P	CLCKTHKEDSUKMV-UHFFFAOYSA-N	O=C(OCC(OC(=O)CCCCCCCCCC=CCC=CCCCCC)COP(=O)(O)OCCN)CCCCCCCCC
3	200	78.95904:36 139.57027:12 140.01028:60 210.04788:12 223.07455:12 223.0947:12 224.08733:12 224.09679:12 228.05948:24 237.2191:12 253.21605:122 261.21649:12 280.26584:36 280.28073:12 422.25757:12 422.28433:12 447.41638:237 448.41571:24 658.45941:24 658.48761:24	310	9.405	658.48285	9.09	658.48169	[M-H]-	EtherPE	PE O-31:2|PE O-15:1_16:1	1128	x	C36H70NO7P	QRBZFYHLURZCDR-UHFFFAOYSA-N	O=C(OC(COC=CCCCCCCCCCCCCC)COP(=O)(O)OCCN)CCCCCCCC=CCCCCCC
3	201	78.70791:12 78.95855:656 140.01022:701 237.21574:12 253.21355:36 254.22266:24 421.26456:12 421.2854:24 447.41516:36 448.38232:12 448.41992:24 448.44382:12 659.51569:124 659.56696:12	310	9.309	659.51422	8.96	659.51331	[M-H]-	PE_Cer	PE-Cer 34:1;2O|PE-Cer 18:1;2O/16:0	1130	ok	C36H73N2O6P	JTVNQMOIYKXJKF-UHFFFAOYSA-N	O=C(NC(COP(=O)(O)OCCN)C(O)C=CCCCCCCCCCCCCC)CCCCCCCCCCCCCCC
3	202	78.95657:12 140.00708:24 140.0265:12 143.1049:12 171.13593:36 196.03831:12 225.18607:64 227.20087:226 253.2177:285 254.21841:12 255.23161:48 309.27444:36 337.31168:12 406.25226:12 424.25775:12 432.25061:12 450.27939:12 660.43158:12 660.45819:60 660.49347:24	310	8.778	660.46112	8.55	660.461	[M-H]-	PE	PE 30:1|PE 14:0_16:1	1133	ok	C35H68NO8P	AZKOMSGSPCBHKK-UHFFFAOYSA-N	O=C(OCC(OC(=O)CCCCCCCC=CCCCCCC)COP(=O)(O)OCCN)CCCCCCCCCCCCC
3	203	78.95932:24 140.01112:24 153.00107:24 196.03526:12 196.04858:12 210.03355:12 210.05542:24 227.20297:24 228.06261:24 241.21771:60 242.21819:12 255.23039:305 256.23264:36 258.32108:12 361.20975:12 404.26227:36 422.26245:60 422.28989:12 423.29037:12 423.41965:69 424.42621:12 436.2814:12 449.39111:12 449.43668:295 450.4426:24 450.45734:24 603.43127:12 660.49896:104	410	10.162	660.49792	9.65	660.49738	[M-H]-	EtherPE	PE P-31:0|PE P-15:0_16:0	1135	ok_pos	C36H72NO7P	BRTIUYDXNDUUBK-UHFFFAOYSA-N	O=C(OC(COC=CCCCCCCCCCCCCC)COP(=O)(O)OCCN)CCCCCCCCCCCCCCC
3	204	78.95869:114 100.61861:12 100.93167:36 140.01109:110 221.19148:12 223.20236:24 223.21452:12 266.24606:48 266.25528:48 423.32166:12 481.49066:12 661.53101:48 661.55017:12	310	9.632	661.52698	9.57	661.52899	[M-H]-	PE_Cer	PE-Cer 34:0;2O|PE-Cer 18:0;2O/16:0	1138	ok	C36H75N2O6P	BXUACRNRHHRDQP-UHFFFAOYSA-N	O=C(NC(COP(=O)(O)OCCN)C(O)CCCCCCCCCCCCCCC)CCCCCCCCCCCCCCC
3	205	78.95735:60 152.99455:269 171.00357:36 421.38416:12 421.41168:12 557.39099:12 575.4093:136 576.39075:12 662.44196:24	410	8.651	662.44165	7.88	662.44019	[M-H]-	LPS	LPS 28:1	1140	ok	C34H66NO9P	BEBXMPWDESMDLY-UHFFFAOYSA-N	O=C(OCC(O)COP(=O)(O)OCC(N)C(=O)O)CCCCCCCCCCCCCCCC=CCCCCCCCCCC
3	206	78.95665:36 140.01273:48 152.99376:12 195.41948:12 196.03677:36 196.04565:12 199.16148:36 199.17041:12 214.04245:12 227.20238:590 228.19019:12 228.20476:24 241.22017:12 255.23288:659 256.229:24 256.24802:24 283.25287:24 283.26547:12 283.28375:12 406.21075:12 424.25369:24 434.25854:12 452.25867:12 452.27673:36 575.40314:36 662.47577:140 662.52417:74 662.54254:36	310	9.366	662.47845	8.91	662.47662	[M-H]-	PE	PE 30:0|PE 14:0_16:0	1141	ok	C35H70NO8P	FXNACVVCWBVCGD-UHFFFAOYSA-N	O=C(OCC(OC(=O)CCCCCCCCCCCCCCC)COP(=O)(O)OCCN)CCCCCCCCCCCCC
3	207	75.00925:48 241.21754:154 242.21835:24 281.25876:12 288.29056:204 289.29861:24 451.45685:12 451.47754:24 662.50482:12 662.54095:12	310	11.754	662.55951	11.44	662.57288	[M-H]-	Cer_EOS	Cer 41:3;4O|Cer 26:2;3O(FA 15:0)	1142	x	C41H77NO5	XCKJUFDXEPWVFU-UHFFFAOYSA-N	O=C(OCCCCCCCCCCCCCC(=O)NC(CO)C(O)C=CCCC=CCCC)CCCCCCCCCCCCCC
3	208	209.19354:12 237.79594:12 239.24928:12 251.24905:12 253.25223:60 254.26018:12 282.2775:24 296.28833:12 314.30551:24 347.32968:96 348.32181:24 349.34219:12 361.33282:12 364.35089:36 364.36667:60 365.34406:77 375.35107:12 378.36581:12 390.37115:465 391.37543:60 392.38373:24 404.37555:12 405.3894:12 406.34952:36 406.37402:114 407.37979:12 408.38107:24 418.4007:24 612.63055:12 614.61823:152 615.599:36 615.63:24 626.61865:12 630.61432:185 630.66577:36 631.58978:12 631.61743:36 644.6228:12 644.65729:12 662.53088:12 662.56885:12 662.64624:623	310	13.331	662.64386	13.39	662.64569	[M-H]-	Cer_NDS	Cer 43:1;2O|Cer 19:0;2O/24:1	1143	ok	C43H85NO3	ZRJBOCIKXIMBCP-UHFFFAOYSA-N	O=C(NC(CO)C(O)CCCCCCCCCCCCCCCC)CCCCCCCCCCCC=CCCCCCCCCCC
3	209	78.95822:187 96.96605:12 150.97314:12 152.51112:24 152.99445:1404 153.55702:12 153.9957:36 155.00655:12 171.00502:69 423.4035:48 423.4212:48 423.4411:12 424.42468:12 577.42291:597 577.49335:12 578.39569:24 578.43213:128 664.45721:146	410	9.04	664.45569	8.13	664.45587	[M-H]-	LPS	LPS 28:0	1148	x	C34H68NO9P	HKXJWOLBTWBTHN-UHFFFAOYSA-N	O=C(OCC(O)COP(=O)(O)OCC(N)C(=O)O)CCCCCCCCCCCCCCCCCCCCCCCCCCC
3	210	78.96125:12 152.99767:24 225.22145:48 253.23128:12 253.25555:60 254.25478:24 255.24757:12 282.27658:24 286.2789:36 314.30127:24 349.34973:78 350.35904:12 351.37119:12 363.35782:12 365.38242:24 366.3768:36 367.3335:12 367.35452:48 377.38147:48 381.37753:12 391.09198:12 392.3902:238 393.3992:48 394.40201:24 394.43253:12 395.38644:24 395.40466:12 406.40213:36 408.38513:60 419.08569:12 420.4231:209 421.43124:24 422.3877:12 436.42102:48 437.40506:24 438.44534:12 577.43762:12 616.6452:146 617.64001:24 632.64307:129 633.63306:24 633.6698:12 646.67542:12 662.51978:12 664.66962:566	310	13.576	664.6593	13.52	664.66132	[M-H]-	Cer_NDS	Cer 43:0;2O|Cer 19:0;2O/24:0	1152	ok	C43H87NO3	QKLIIVFFYPPQDC-UHFFFAOYSA-N	O=C(NC(CO)C(O)CCCCCCCCCCCCCCCC)CCCCCCCCCCCCCCCCCCCCCCC
3	211	195.17432:60 209.18819:48 210.19408:12 221.18246:12 221.19403:36 222.20404:12 223.20479:24 226.20555:12 235.19801:36 235.20967:12 237.2222:12 240.2364:12 241.22937:12 249.2202:24 253.22443:12 254.24547:12 255.2291:24 256.22864:24 263.22565:24 263.23422:24 284.26285:12 307.30237:24 309.27783:24 310.29669:12 321.29517:12 321.31097:36 321.32819:36 324.31857:12 325.31409:24 335.32858:60 336.31693:12 338.33237:36 338.34598:48 339.32553:24 349.34143:60 350.31198:24 350.34082:48 350.35925:24 350.36713:12 351.36288:12 352.35547:64 353.3403:48 364.32166:12 364.35757:118 364.38397:12 365.35107:24 366.34003:12 366.35284:24 366.37173:36 366.39023:12 367.35623:48 368.35373:12 378.32086:24 378.37164:183 379.37152:36 380.35126:36 392.38605:188 393.3808:24 394.35986:60 394.3905:12 395.36691:12 396.40405:12 408.38785:36 519.54327:12 558.50641:12 558.55908:89 558.59595:12 559.43713:12 559.55664:12 559.5766:12 572.57257:12 574.48669:12 574.5166:24 574.55707:114 575.55188:12 575.57715:12 576.56781:123 577.53845:12 577.58569:12 588.5528:24 588.57587:12 604.60004:12 604.6225:12 604.65601:12 606.57922:1102 607.58264:267 617.07343:12 620.55518:12 620.6084:24 621.59595:24 666.5943:12	310	13.062	666.60345	12.73	666.60419	[M+CH3COO]-	Cer_NS	Cer 39:1;2O|Cer 16:1;2O/23:0	1158	ok	C39H77NO3	WYSRACVJQVNCRW-UHFFFAOYSA-N	O=C(NC(CO)C(O)C=CCCCCCCCCCCC)CCCCCCCCCCCCCCCCCCCCCC
3	212	195.17577:12 196.17703:12 197.17989:12 221.18987:12 222.19968:12 336.33167:24 349.34171:24 350.34894:12 351.34265:12 364.35953:12 365.37424:12 366.36887:12 367.36554:24 368.35861:24 379.38739:24 380.36179:12 380.39001:24 392.3862:48 393.38272:24 393.40027:48 393.41281:24 394.40002:48 408.40652:12 409.39679:36 559.55914:12 560.57642:36 576.53992:12 576.5675:36 576.59674:24 577.55811:24 578.58728:12 606.5882:36 607.57635:12 607.60242:36 608.59473:119	310	13.126	668.61377	12.98	668.61981	[M+CH3COO]-	Cer_NDS	Cer 39:0;2O|Cer 15:0;2O/24:0	1163	ok	C39H79NO3	QWGFGOPDTWDNIN-UHFFFAOYSA-N	O=C(NC(CO)C(O)CCCCCCCCCCCC)CCCCCCCCCCCCCCCCCCCCCCC
3	213	140.00743:12 196.03003:12 211.20996:12 253.21773:36 254.21979:12 255.23338:12 279.23172:235 280.2359:36 390.23413:24 408.25525:36 434.26849:12 447.43158:12 473.43536:12 660.50903:12 670.4588:24 670.47607:60 670.4986:24	310	9.324	670.48114	9.03	670.48169	[M-H]-	EtherPE	PE P-32:2|PE P-14:0_18:2	1168	ok_pos	C37H70NO7P	WOPOUYMBBYKWSJ-UHFFFAOYSA-N	O=C(OC(COC=CCCCCCCCCCCCC)COP(=O)(O)OCCN)CCCCCCCC=CCC=CCCCCC
3	214	140.01228:36 196.03409:24 196.04063:12 225.18024:12 227.19284:12 239.23595:24 253.21603:805 254.21751:12 255.23615:24 267.22946:36 269.05261:12 281.24579:48 418.25055:24 418.27756:36 423.41537:24 423.44876:12 434.2677:24 436.2807:78 436.30411:36 475.44766:48 672.46619:36 672.50958:132	310	9.982	672.49744	9.53	672.49738	[M-H]-	EtherPE	PE P-32:1|PE P-16:0_16:1	1171	ok_pos	C37H72NO7P	QXSTVVHZCWJIBU-UHFFFAOYSA-N	O=C(OC(COC=CCCCCCCCCCCCCCC)COP(=O)(O)OCCN)CCCCCCCC=CCCCCCC
3	215	140.00699:24 140.01439:12 185.15765:12 196.03664:24 225.19286:24 227.20274:48 240.4397:12 241.22008:99 253.21977:167 254.22543:36 255.22044:12 255.24113:12 267.23264:36 309.27679:12 309.28912:12 395.39407:12 438.27994:12 645.5108:12 674.44269:24 674.47668:48 674.51483:24	310	9.002	674.47693	8.75	674.47662	[M-H]-	PE	PE 31:1|PE 15:0_16:1	1174	ok_Mix	C36H70NO8P	YMEQXDCYZVOOFR-UHFFFAOYSA-N	O=C(OCC(OC(=O)CCCCCCCC=CCCCCCC)COP(=O)(O)OCCN)CCCCCCCCCCCCCC
3	216	227.20178:24 239.23759:24 255.23444:307 256.22763:12 283.26584:12 418.26361:12 418.30551:12 436.27792:24 436.29828:12 477.44666:12 477.46841:60 478.47214:12 674.50854:67 674.54388:24	410	10.994	674.51245	10.23	674.513	[M-H]-	EtherPE	PE O-32:1|PE O-16:1_16:0	1175	x	C37H74NO7P	FDULCEKAOVWBTQ-UHFFFAOYSA-N	O=C(OC(COC=CCCCCCCCCCCCCCC)COP(=O)(O)OCCN)CCCCCCCCCCCCCCC
3	217	78.95428:12 140.01007:24 140.01932:12 146.04909:12 196.03711:24 227.2075:12 240.45242:12 241.17551:12 241.21519:584 242.22865:24 255.23119:247 256.23514:12 269.24734:12 420.24088:12 420.25412:12 434.26935:24 438.25162:24 452.27005:24 452.29691:12 676.4234:12 676.49268:74	310	9.596	676.49225	9.29	676.49231	[M-H]-	PE	PE 31:0|PE 15:0_16:0	1179	ok	C36H72NO8P	DCIHLTIBNFDPMW-UHFFFAOYSA-N	O=C(OCC(OC(=O)CCCCCCCCCCCCCCC)COP(=O)(O)OCCN)CCCCCCCCCCCCCC
3	218	209.19737:12 235.20444:89 237.22243:24 261.21588:72 261.22827:36 263.23434:24 263.25317:12 264.23779:36 266.245:36 296.26004:12 306.25461:12 319.29816:36 321.31812:81 336.32623:36 337.30865:24 338.34479:48 338.3652:12 339.31165:12 339.32751:48 339.35883:12 362.34433:90 364.32404:12 364.35901:239 365.34467:12 365.36353:24 376.35745:24 378.32816:12 378.34454:12 378.38004:12 380.33112:24 380.35861:48 382.37228:12 390.38461:24 391.37561:12 406.37247:12 559.5611:12 570.56097:65 586.552:60 586.60217:24 587.55121:12 588.55109:36 588.57678:60 589.57343:36 600.56183:12 600.58734:12 618.58344:437 619.5802:48 619.61298:24 632.6095:12 678.64929:12	410	12.947	678.60455	12.44	678.60419	[M+CH3COO]-	Cer_NS	Cer 40:2;2O|Cer 18:2;2O/22:0	1184	ok	C40H77NO3	AWTNSRHUZXWBCO-UHFFFAOYSA-N	O=C(NC(CO)C(O)C=CCCC=CCCCCCCCCC)CCCCCCCCCCCCCCCCCCCCC
3	219	239.23364:104 239.25259:36 252.26474:12 268.259:24 268.27603:24 280.2543:12 300.28094:24 300.30518:12 377.37677:128 378.37558:24 378.38751:24 379.39175:12 387.76184:12 393.4064:12 394.40411:68 395.3894:60 418.3981:12 420.41858:381 421.41394:24 421.42972:48 422.43555:12 436.38583:24 436.41559:77 448.44397:12 630.65417:99 631.62354:12 631.65454:24 646.64972:116 647.64777:12 660.67761:24 660.71411:24 676.47656:12 676.50391:12 678.67706:504	310	13.731	678.67578	13.55	678.677	[M-H]-	Cer_NDS	Cer 44:0;2O|Cer 18:0;2O/26:0	1185	ok	C44H89NO3	NWERZHCPHDHUMO-UHFFFAOYSA-N	O=C(NC(CO)C(O)CCCCCCCCCCCCCCC)CCCCCCCCCCCCCCCCCCCCCCCCC
3	220	143.10722:120 144.10786:4 146.04138:4 146.97061:4 168.03569:4 168.04733:8 171.14534:4 224.06145:4 224.07196:4 227.20581:4 254.41487:4 255.23325:98 256.00677:4 256.23813:4 256.25162:4 280.23315:4 350.17563:4 368.1763:4 368.19785:4 462.30289:4 465.2782:4 465.30121:4 465.32059:4 480.31284:8 604.44824:4 606.38074:8 606.41644:46 607.4151:4	310	7.728	680.45081	7.43	680.45081	[M+CH3COO]-	PC	PC 24:0|PC 8:0_16:0	1188	ok	C32H64NO8P	BIKOKUIYZRORTR-UHFFFAOYSA-N	O=C(OCC(OC(=O)CCCCCCC)COP(=O)([O-])OCC[N+](C)(C)C)CCCCCCCCCCCCCCC
3	221	80.02455:24 209.1913:112 221.19061:24 222.21626:12 223.20653:166 225.21848:24 225.23328:12 235.20834:151 236.23433:36 236.48074:12 237.22043:458 238.21413:12 238.22504:24 239.24071:24 240.22421:12 240.23415:24 249.22189:135 250.22829:12 250.24969:36 252.2318:36 252.24796:12 254.24469:36 255.22945:12 263.23593:303 264.23734:24 266.25009:60 266.37057:12 267.2337:12 268.26227:60 269.25305:12 269.27841:12 279.23166:12 281.24634:12 284.25531:12 298.27103:60 321.31424:415 322.31656:48 323.33282:12 335.32776:171 336.32568:12 337.32452:12 337.35452:48 338.3425:449 339.32504:329 340.32092:12 340.33774:36 347.39285:12 349.31531:12 349.34579:123 350.3493:12 351.35999:12 352.35638:141 353.3407:92 353.85641:12 358.10913:12 362.32849:12 363.1922:36 364.35663:2159 364.58142:12 365.34058:36 365.36148:148 365.9816:12 366.1951:12 366.36914:80 367.04697:12 367.35504:82 368.26065:12 368.40747:12 369.50333:12 371.54977:12 373.47708:12 378.33267:35 378.37097:594 378.41208:12 379.35184:12 379.37329:48 380.35278:263 381.35599:24 382.35648:24 382.37137:12 390.36667:36 392.39099:325 393.39261:24 394.36505:95 395.3624:12 396.38803:12 399.86813:12 406.36047:12 408.37311:36 408.38962:48 410.40155:24 561.55054:24 561.57269:12 572.57556:238 573.55402:24 573.58185:48 574.56482:12 574.59845:12 582.10156:12 584.53711:12 584.58313:36 586.57141:12 586.71417:12 588.50616:12 588.5733:368 588.65863:36 588.70789:12 589.57947:67 590.58917:683 591.55725:24 591.58795:78 592.5965:12 602.57312:48 602.64233:12 603.58502:12 618.55957:36 618.57922:36 618.60895:36 618.65112:24 619.64825:12 620.02911:12 620.24054:12 620.35242:12 620.59949:6381 621.51178:12 621.53973:12 621.60193:558 621.83545:12 622.60388:12 623.4552:12 623.77936:12 624.63495:12 624.66302:12 625.06299:12 625.65613:12 626.95044:12 628.53632:12 630.68451:12 633.15771:12 634.61346:88 635.5968:12 680.63214:12	310	13.183	680.61816	13.02	680.61981	[M+CH3COO]-	Cer_NS	Cer 40:1;2O|Cer 18:1;2O/22:0	1189	ok	C40H79NO3	KEPQASGDXIEOIL-UHFFFAOYSA-N	O=C(NC(CO)C(O)C=CCCCCCCCCCCCCC)CCCCCCCCCCCCCCCCCCCCC
3	222	209.19479:12 211.20679:214 211.22397:12 212.21249:12 223.2072:12 224.23793:12 237.2294:12 238.20966:12 239.21906:12 239.24091:36 240.22919:24 252.23073:12 254.24199:12 265.25296:12 268.27075:12 272.25772:48 319.29642:24 335.32132:12 336.31821:36 337.31012:36 337.32635:24 347.33234:177 348.31815:12 348.34042:12 348.36008:12 349.34225:36 353.34125:24 362.34232:101 363.35452:24 364.33215:12 364.35779:77 364.39334:24 365.34302:150 366.34613:12 376.34988:24 376.36575:12 378.32718:36 378.34747:36 378.3642:36 388.35419:12 390.31717:12 390.37424:937 391.3714:36 391.38913:24 406.34494:24 406.36905:257 407.38229:12 408.37387:24 408.39294:24 408.40982:12 572.57874:285 573.57269:24 573.59125:24 573.61926:12 574.58942:12 584.5907:12 588.57489:310 588.63647:36 589.58136:36 602.58405:24 602.60663:24 618.55792:12 618.57941:48 618.60272:24 618.61322:12 618.65277:24 620.51245:12 620.60181:3302 621.26611:12 621.60486:207 621.67371:12 623.65942:12 634.59857:12 680.56158:12 680.61469:12	310	13.006	680.62	12.91	680.61981	[M+CH3COO]-	Cer_NDS	Cer 40:1;2O|Cer 16:0;2O/24:1	1190	ok	C40H79NO3	WYNQSSSGMONRQQ-UHFFFAOYSA-N	O=C(NC(CO)C(O)CCCCCCCCCCCCC)CCCCCCCCCCCC=CCCCCCCCCCC
3	223	211.20959:36 237.21671:24 239.23846:105 240.22653:12 240.24068:12 263.23535:12 268.26343:48 272.26501:12 300.28598:24 321.31439:117 323.33249:12 338.32718:12 338.34192:48 339.3223:60 339.34528:12 340.3443:12 347.30569:12 347.32855:79 347.34985:36 349.33624:60 349.35172:36 363.20706:12 363.37558:12 364.35458:386 365.32767:24 365.33621:48 365.35706:36 366.33252:12 366.37759:12 367.35828:48 378.36899:36 380.35352:91 381.35117:12 381.37097:12 382.34869:24 383.37164:12 390.37183:469 391.37207:36 391.38986:36 392.38913:117 393.38754:12 406.35876:63 406.37466:36 408.38199:48 408.40527:24 410.39825:12 547.58099:12 574.59497:151 575.59839:12 590.59119:160 591.59613:24 600.60968:150 601.59222:24 601.60944:12 601.63776:12 604.59656:24 604.62878:24 612.60443:12 616.59961:65 617.6203:12 620.57642:12 620.62433:12 622.6145:1221 623.61688:77 636.59882:12 636.64307:24 682.63483:12	310	13.267	682.63336	13.25	682.6355	[M+CH3COO]-	Cer_NDS	Cer 40:0;2O|Cer 18:0;2O/22:0	1194	ok	C40H81NO3	SXPRAKSDHOEHIG-UHFFFAOYSA-N	O=C(NC(CO)C(O)CCCCCCCCCCCCCCC)CCCCCCCCCCCCCCCCCCCCC
3	224	78.95754:12 152.99631:96 170.98854:12 223.00281:12 241.00876:48 315.04807:60 367.35785:126 368.37503:12 683.41895:128	310	7.853	683.41583	7.68	683.41412	[M-H]-	LPI	LPI 24:0	1195	ok	C33H65O12P	UUSGXLTUEABYFJ-UHFFFAOYSA-N	O=C(OCC(O)COP(=O)(O)OC1C(O)C(O)C(O)C(O)C1O)CCCCCCCCCCCCCCCCCCCCCCC
3	225	78.9539:12 140.01289:36 196.04083:24 225.18762:24 227.20261:319 228.20341:12 253.21991:12 262.01514:12 276.31885:12 277.21753:341 278.21844:24 279.22824:36 406.23218:12 424.24545:12 456.23514:12 456.26361:12 474.26328:12 684.43994:48 684.45947:67 684.49713:36	310	8.565	684.46143	8.45	684.461	[M-H]-	PE	PE 32:3|PE 14:0_18:3	1200	ok	C37H68NO8P	UQHUDDVHEIGOTM-UHFFFAOYSA-N	O=C(OCC(OC(=O)CCCCCCCC=CCC=CCC=CCC)COP(=O)(O)OCCN)CCCCCCCCCCCCC
3	226	140.00607:12 225.2251:12 279.23471:255 280.24075:12 404.26242:24 422.24557:12 422.26633:24 422.2757:36 422.29373:12 448.42996:12 473.46021:12 684.50446:67	310	9.752	684.49768	9.44	684.49738	[M-H]-	EtherPE	PE P-33:2|PE P-15:0_18:2	1201	ok_pos	C38H72NO7P	ODWOSIBXGXXKQP-UHFFFAOYSA-N	O=C(OC(COC=CCCCCCCCCCCCCC)COP(=O)(O)OCCN)CCCCCCCC=CCC=CCCCCC
3	227	78.95662:12 78.96472:24 96.97378:12 140.00845:74 140.01889:36 165.45184:12 196.03864:48 214.05457:12 225.18768:24 226.47609:12 227.16411:12 227.20168:797 251.20538:12 253.21411:88 254.22072:12 255.22952:24 278.3443:36 278.37015:12 279.23306:1687 280.22916:36 280.24673:36 281.24664:12 405.69104:12 406.22455:24 406.2421:36 421.40359:12 424.24387:93 424.27112:24 424.29108:12 450.26312:12 458.26974:36 458.28882:12 476.26199:48 476.284:36 624.44257:12 686.4845:357	310	8.957	686.47772	8.65	686.47662	[M-H]-	PE	PE 32:2|PE 14:0_18:2	1205	ok	C37H70NO8P	HMARMWSETGYKDK-UHFFFAOYSA-N	O=C(OCC(OC(=O)CCCCCCCC=CCC=CCCCCC)COP(=O)(O)OCCN)CCCCCCCCCCCCC
3	228	140.01027:12 253.21928:24 255.23119:24 267.23474:24 281.24841:186 361.20602:24 404.24896:12 422.26514:36 422.28189:24 450.29276:12 475.4545:12 475.46674:24 686.49139:48 686.51495:60 686.552:36	310	10.493	686.51263	10	686.513	[M-H]-	EtherPE	PE P-33:1|PE P-15:0_18:1	1206	ok_pos	C38H74NO7P	QXNQMZUDBCHMFT-UHFFFAOYSA-N	O=C(OC(COC=CCCCCCCCCCCCCC)COP(=O)(O)OCCN)CCCCCCCC=CCCCCCCCC
3	229	78.95474:12 140.01144:48 141.01466:12 152.99138:24 196.03711:68 197.03992:24 214.05405:12 225.18483:12 226.19795:12 227.20065:721 228.2037:397 228.73698:12 253.20552:12 253.21841:36 254.21634:24 278.3288:12 279.23172:689 279.3288:24 280.23523:499 281.23325:12 281.341:12 282.25516:12 406.23444:36 407.23431:24 407.26996:12 424.24847:36 425.23218:12 425.2558:36 459.25095:12 476.26379:12 477.28476:48 601.4386:12 686.47339:12 687.48352:176	410	8.961	687.48022	8.3	687.46887	[M-H]-	DGGA	DGGA 28:0|DGGA 14:0_14:0	1209	x	C37H68O11	ZGQZPOKSIACWHH-UHFFFAOYSA-N	O=C(OCC(OC(=O)CCCCCCCCCCCCC)COC1OC(C(=O)O)C(O)C(O)C1O)CCCCCCCCCCCCC
3	230	78.95855:24 140.00899:78 253.22461:24 254.22105:12 281.25479:12 450.44708:12 476.46451:12 687.55121:157 687.60022:12	320	10.281	687.54297	10.22	687.54462	[M-H]-	PE_Cer	PE-Cer 36:1;2O	1210	ok	C38H77N2O6P	OWPRTKUQUUMIQM-UHFFFAOYSA-N	O=C(NC(COP(=O)(O)OCCN)C(O)CCCCCCCCCCC)CCCCCCCCCCCC=CCCCCCCCC
3	231	78.95737:141 96.97047:24 152.99496:621 153.99631:12 154.47389:12 171.00967:24 199.166:12 225.18443:12 227.20596:36 253.21848:24 447.41754:24 447.44403:24 583.42535:12 601.4248:300 601.49384:24 602.4303:48 602.45557:24 688.40344:12 688.4632:69 688.51672:12	410	8.695	688.45721	7.97	688.45587	[M-H]-	LPS	LPS 30:2	1216	ok	C36H68NO9P	OUBNJJDJUMNGEM-UHFFFAOYSA-N	O=C(OCC(O)COP(=O)(O)OCC(N)C(=O)O)CCCCCCCCCCCCCCCCCC=CCC=CCCCCCCC
3	232	78.957:36 96.96956:24 100.93038:12 122.00037:12 140.01094:86 140.02299:12 148.05659:12 152.99664:36 157.12128:12 157.98601:12 158.13246:12 158.97668:24 171.00871:12 196.03598:62 214.04774:24 225.18265:12 226.46603:12 227.20087:498 228.20518:24 241.21771:24 252.41022:36 252.44313:12 253.21645:1821 254.20001:12 254.22296:60 254.40462:12 254.42233:48 254.77431:12 255.05775:12 255.23233:1567 255.54439:12 256.10336:12 256.23694:48 256.75735:12 257.67346:12 258.89148:12 259.73901:12 267.23911:24 280.33768:12 281.21252:12 281.24802:722 282.25394:36 283.26465:24 389.20001:12 406.23627:24 424.24869:48 432.2533:48 434.26431:36 447.41504:12 450.26135:60 452.28098:96 453.27701:12 460.27802:12 460.30511:12 478.28482:36 601.43378:12 601.45618:12 686.23859:12 686.26062:12 686.28821:12 688.36713:12 688.49677:644	310	9.467	688.49219	9.11	688.49231	[M-H]-	PE	PE 32:1|PE 16:0_16:1	1217	ok	C37H72NO8P	CZOSTDZGCCEZTJ-UHFFFAOYSA-N	O=C(OCC(OC(=O)CCCCCCCC=CCCCCCC)COP(=O)(O)OCCN)CCCCCCCCCCCCCCC
3	233	78.95775:24 100.93453:138 140.00224:24 140.0136:60 152.99506:48 158.97511:65 168.04227:24 196.03773:24 223.2076:24 227.20253:104 228.20209:48 240.24352:12 241.22778:12 244.27054:24 253.21632:238 254.22089:206 255.23251:207 256.23581:205 257.23407:12 266.24335:48 267.24976:24 270.28232:12 281.24606:71 282.2522:103 283.26221:24 309.27603:12 310.28387:12 424.25372:12 435.27771:12 450.2663:12 451.25409:12 452.27094:24 452.28253:24 453.27795:24 453.29419:12 479.29166:12 481.50595:36 499.52658:12 603.41797:24 603.44696:48 689.41742:12 689.49054:138 689.54364:48	310	9.556	689.51599	9.99	689.5127	[M-H]-	PMeOH	PMeOH 34:0|PMeOH 16:0_18:0	1221	x	C38H75O8P	VNTYIAMUTJLIAF-UHFFFAOYSA-N	O=C(OCC(OC(=O)CCCCCCCCCCCCCCCCC)COP(=O)(O)OC)CCCCCCCCCCCCCCC
3	234	78.9589:36 140.01059:108 152.99231:36 255.22327:12 267.23477:12 281.24493:24 282.24649:24 423.31076:12 423.43637:12 425.28531:12 449.43326:12 449.45233:12 602.43042:12 689.56342:308	310	10.72	689.55975	10.54	689.5603	[M-H]-	PE_Cer	PE-Cer 36:0;2O|PE-Cer 18:0;2O/18:0	1222	ok	C38H79N2O6P	QLNMOWXHHHCCNW-UHFFFAOYSA-N	O=C(NC(COP(=O)(O)OCCN)C(O)CCCCCCCCCCCCCCC)CCCCCCCCCCCCCCCCC
3	235	78.95862:325 96.96735:36 150.97958:36 152.51814:12 152.99513:1622 153.99426:24 154.00079:12 154.07512:12 154.16225:12 171.00536:96 255.23186:12 423.41266:12 449.4198:36 449.4386:60 585.44861:12 601.48602:12 603.37036:24 603.44037:727 604.44434:88 690.47333:192 690.56421:12	410	9.22	690.47125	8.19	690.4715	[M-H]-	LPS	LPS 30:1	1224	ok	C36H70NO9P	CNJSMCIJJFGPDW-UHFFFAOYSA-N	O=C(OCC(O)COP(=O)(O)OCC(N)C(=O)O)CCCCCCCCCCCCCCCCCC=CCCCCCCCCCC
3	236	78.71005:12 78.95827:127 96.96527:24 152.99487:608 153.99548:12 168.04187:24 168.0537:12 171.0033:48 227.20123:139 255.23268:80 395.38861:12 449.43576:36 452.27438:12 585.44263:24 601.49475:12 603.43768:430 603.50623:12 604.42877:36 604.46442:12 690.47559:121	410	9.219	690.47278	8.19	690.4715	[M-H]-	LPS	LPS 30:1	1227	x	C36H70NO9P	CNJSMCIJJFGPDW-UHFFFAOYSA-N	O=C(OCC(O)COP(=O)(O)OCC(N)C(=O)O)CCCCCCCCCCCCCCCCCC=CCCCCCCCCCC
3	237	78.95837:12 140.00323:24 140.01199:36 152.99179:24 152.99911:24 196.0374:24 227.2009:188 228.20155:12 228.21321:12 254.40602:12 255.20103:12 255.2318:594 256.23648:36 283.26187:60 308.29169:24 423.4238:12 434.2572:12 452.26373:24 452.28174:24 480.31564:24 514.51031:12 603.44806:24 690.49097:70 690.51569:125 690.56708:24	410	10.328	690.50739	9.57	690.50787	[M-H]-	PE	PE 32:0|PE 16:0_16:0	1228	ok	C37H74NO8P	SLKDGVPOSSLUAI-UHFFFAOYSA-N	O=C(OCC(OC(=O)CCCCCCCCCCCCCCC)COP(=O)(O)OCCN)CCCCCCCCCCCCCCC
3	238	78.95808:48 96.9715:24 152.99396:198 168.04398:12 171.00479:24 227.20027:80 227.21571:12 241.20975:12 255.23087:69 256.24063:12 267.23312:12 421.3848:12 421.39963:24 421.42947:12 449.44086:24 480.29984:12 603.44452:200 604.4223:24 604.45056:36 690.42969:12 690.47943:67 690.508:48 690.55652:12	310	9.571	690.51868	9.19	690.50787	[M-H]-	LNAPE	LPE-N (FA)32:0|LPE-N (FA 18:0)14:0	1229	x	C37H74NO8P	DBPAMRNENFMKBF-UHFFFAOYSA-N	O=C(OCC(O)COP(=O)(O)OCCNC(=O)CCCCCCCCCCCCCCCCC)CCCCCCCCCCCCC
3	239	152.99335:24 241.1904:12 241.21635:496 242.21857:36 287.3811:12 288.29288:391 289.29745:24 603.43787:12	410	11.749	690.58899	12.42	690.60419	[M-H]-	Cer_EOS	Cer 43:3;4O|Cer 28:2;3O(FA 15:0)	1230	x	C43H81NO5	HYCUGHVGBJHQCI-UHFFFAOYSA-N	O=C(OCCCCCCCCCCCCCC(=O)NC(CO)C(O)C=CCCC=CCCCCC)CCCCCCCCCCCCCC
3	240	191.12808:12 223.08028:12 223.20398:12 233.19028:12 235.20407:202 236.22305:12 237.2195:60 237.23474:12 239.23895:24 248.23431:12 249.22374:12 250.25127:12 254.25354:12 261.22043:136 262.21924:12 263.2384:36 264.23672:24 266.24991:24 266.25964:12 279.22827:12 296.25629:24 298.27142:12 333.31738:36 335.33051:237 345.31119:12 347.33163:36 347.35107:12 349.3681:12 350.33643:36 350.34937:12 351.32199:36 351.34158:24 351.35742:24 351.37161:24 352.35693:198 353.34415:100 354.34738:36 362.3436:24 364.36841:24 365.34253:24 365.37643:12 367.36166:12 376.3569:164 377.3584:12 378.37372:669 379.36386:24 379.37704:36 379.39331:24 380.69522:12 388.34879:48 388.36133:48 390.35474:12 390.37091:66 391.37354:12 392.32507:12 392.35355:36 392.38345:12 394.36856:145 404.35422:12 404.40784:12 557.58185:12 573.55078:12 573.56421:12 584.58075:96 585.58582:12 598.58319:36 600.53033:12 600.57898:179 600.64783:24 601.54523:12 601.57184:24 602.59015:207 603.57715:12 603.60547:12 605.42572:12 614.5838:48 616.60699:12 630.53619:12 630.58026:12 632.52704:12 632.60205:1746 632.91199:12 632.95612:12 633.60852:130 646.51636:12 646.54663:12 646.61548:160 647.61499:12 648.6156:12 648.63904:24 692.49823:24 692.62073:12 692.65027:12	310	13.108	692.61719	12.82	692.61981	[M+CH3COO]-	Cer_NS	Cer 41:2;2O|Cer 18:2;2O/23:0	1242	ok	C41H79NO3	YVMFSKMDQVDKIS-UHFFFAOYSA-N	O=C(NC(CO)C(O)C=CCCC=CCCCCCCCCC)CCCCCCCCCCCCCCCCCCCCCC
3	241	191.12595:12 239.24187:24 249.07227:12 253.23428:12 253.25127:122 254.26215:12 266.28903:12 280.26187:12 282.27502:36 286.27954:24 314.29153:36 314.30179:24 314.30997:48 377.37726:205 378.375:24 378.38943:12 379.3949:12 391.36722:12 391.39359:12 393.4039:36 394.40555:71 395.39056:122 396.38589:24 405.40707:36 406.40213:12 408.42905:12 409.39398:12 419.05728:24 420.37836:24 420.42026:527 421.42496:60 422.43338:48 423.40814:12 434.41992:36 434.44547:12 436.41623:210 436.44757:24 438.42978:24 439.43192:12 448.45096:88 450.41626:12 450.43994:24 464.44684:24 617.67419:12 644.67346:170 645.68842:12 648.61304:12 648.65234:12 656.66595:12 660.57751:12 660.66791:259 661.67639:36 674.67834:36 675.68512:12 690.4563:12 690.49683:12 691.40991:12 691.47083:12 692.60352:12 692.61908:12 692.69592:1159 693.06421:12	310	13.825	692.69244	13.67	692.69263	[M-H]-	Cer_NDS	Cer 45:0;2O|Cer 19:0;2O/26:0	1243	ok	C45H91NO3	FRFILWKJAPBKHU-UHFFFAOYSA-N	O=C(NC(CO)C(O)CCCCCCCCCCCCCCCC)CCCCCCCCCCCCCCCCCCCCCCCCC
3	242	191.12868:12 242.09029:12 303.22021:12 395.38715:81 396.38788:12 396.40604:12 408.24472:12 421.39191:12 620.41931:24 620.4375:24 620.46851:60 620.51355:12 621.45959:12 694.45459:12	310	9.318	694.47125	9	694.48169	[M-H]-	EtherPE	PE O-34:5|PE O-14:1_20:4	1246	x	C39H70NO7P	JFCWDSVCBUBNNJ-UHFFFAOYSA-N	O=C(OC(COC=CCCCCCCCCCCCC)COP(=O)(O)OCCN)CCCCCCC=CCC=CCC=CCC=CCC
3	243	223.36252:12 224.0677:36 224.08046:12 242.08549:12 277.21942:36 277.2269:12 279.24136:12 395.38736:160 396.39026:24 620.46405:106 621.47345:36 694.49298:12	410	9.117	694.50018	8.6	694.50281	[M+CH3COO]-	LPC	LPC 26:0	1247	ok	C34H70NO7P	WSDKRPCAPHRNNZ-UHFFFAOYSA-N	O=C(OCC(O)COP(=O)([O-])OCC[N+](C)(C)C)CCCCCCCCCCCCCCCCCCCCCCCCC
3	244	95.04892:12 209.19383:12 221.18423:12 221.23074:12 223.20244:102 224.21275:12 225.2179:24 235.20441:48 236.2415:12 237.22122:1272 237.79504:12 238.22475:36 239.23288:73 239.25383:12 240.24565:12 240.49936:12 248.22839:12 249.22142:102 250.22026:12 250.25314:48 251.23836:36 252.22604:12 252.23495:24 253.24086:12 253.26208:12 254.25043:24 255.23492:36 255.2527:12 261.22595:12 262.3898:12 263.23734:791 264.24127:48 265.24957:24 265.39816:12 266.24902:118 267.22815:12 267.25797:12 268.26385:127 270.25021:12 277.25125:12 280.25174:12 281.24918:36 281.27142:12 282.28897:12 284.25098:12 298.27658:118 299.25754:12 300.28058:12 300.30124:12 312.28357:12 321.31396:24 333.30304:12 334.23309:12 334.26843:12 334.34155:12 335.33026:1125 336.31894:24 336.33466:48 336.3511:36 337.33578:36 338.34274:12 339.32416:24 347.32822:69 348.35349:12 349.3457:139 350.35449:24 351.19882:12 351.36157:87 352.18451:12 352.21609:12 352.35678:854 353.00278:12 353.3418:643 353.85107:12 354.34741:36 355.58774:12 358.76004:12 363.36359:12 363.38708:12 364.36078:86 365.31058:12 365.33502:36 365.37744:36 366.37515:123 367.36163:68 367.39346:12 376.33923:24 376.35788:36 377.16443:24 377.24158:12 377.32065:12 377.70514:12 378.24814:12 378.3732:4140 379.37439:249 379.68936:12 380.34464:12 380.39661:24 380.48148:12 380.50613:12 380.68274:12 382.40848:12 382.81201:12 390.37363:202 391.11993:12 391.37958:24 392.34042:24 392.38782:373 393.3454:24 393.38339:48 393.39771:24 394.0336:12 394.36868:690 394.69833:12 395.34189:12 395.37088:24 396.35632:12 396.3815:60 397.39081:12 406.32489:12 406.36884:48 406.39713:36 406.41776:24 408.38751:97 409.38034:24 418.40128:24 420.40195:12 422.38846:12 449.65912:12 468.3428:12 560.56128:12 575.56793:12 575.59503:24 584.72626:12 586.5929:561 587.58685:48 587.59772:12 587.61182:48 588.59064:12 588.61859:12 590.50989:12 598.58533:24 598.59967:36 600.2561:12 600.61517:48 602.59119:562 602.67493:12 603.54901:12 603.55945:24 603.58984:60 603.6217:48 604.47577:12 604.51801:12 604.60443:1004 605.60333:125 605.6554:24 606.54791:12 606.58765:12 606.62164:24 612.60321:12 614.59924:24 614.6297:36 614.65753:12 615.66217:12 616.60498:110 616.66113:12 617.59296:12 617.61688:36 618.61505:24 630.62708:12 630.6535:12 632.51965:36 632.56116:48 632.6087:48 632.69763:12 632.72235:12 633.43744:12 633.55225:12 633.56995:12 633.88965:12 634.05402:12 634.17413:12 634.23956:12 634.28253:24 634.39685:12 634.44812:12 634.61603:17224 634.92267:12 635.13232:12 635.17474:12 635.28088:12 635.341:12 635.61792:880 635.69482:12 635.72137:12 635.8222:12 635.94885:12 636.17444:12 636.44702:12 636.53632:12 636.56738:12 636.59393:24 636.6347:12 636.97644:12 637.20496:12 637.25098:12 637.35443:24 637.39008:12 638.3338:12 638.36926:12 638.58563:12 638.70367:36 639.07159:12 639.44598:12 639.59503:12 639.62695:12 639.92517:12 640.0246:12 641.45984:12 642.17987:12 643.80804:12 644.44562:12 646.52264:24 646.57617:12 646.97955:12 648.15991:12 648.27606:12 648.62787:484 648.74249:12 649.63623:85 649.68579:24 650.63715:60 654.17487:24 661.16821:12 662.61353:12 694.55664:12 694.63818:24 694.67944:24	310	13.274	694.63477	13.16	694.6355	[M+CH3COO]-	Cer_NS	Cer 41:1;2O|Cer 18:1;2O/23:0	1248	ok	C41H81NO3	NAJHAHQNQCNWOP-UHFFFAOYSA-N	O=C(NC(CO)C(O)C=CCCCCCCCCCCCCC)CCCCCCCCCCCCCCCCCCCCCC
3	245	196.03287:12 277.21747:315 278.21805:12 278.23914:12 279.23218:36 305.25357:12 418.26447:24 436.27115:24 436.28964:24 436.30591:24 696.48517:105 696.50885:84	410	10.076	696.48804	9.44	696.49738	[M-H]-	EtherPE	PE O-34:4|PE O-16:1_18:3	1250	ok	C39H72NO7P	JQPTULZAOQKFIC-UHFFFAOYSA-N	O=C(OC(COC=CCCCCCCCCCCCCCC)COP(=O)(O)OCCN)CCCCCCCC=CCC=CCC=CCC
3	246	196.03287:12 277.21747:315 278.21805:12 278.23914:12 279.23218:36 305.25357:12 418.26447:24 436.27115:24 436.28964:24 436.30591:24 696.48517:105 696.50885:84	310	9.654	696.4967	9.44	696.49738	[M-H]-	EtherPE	PE P-34:3|PE P-16:0_18:3	1251	ok_pos	C39H72NO7P	JQPTULZAOQKFIC-UHFFFAOYSA-N	O=C(OC(COC=CCCCCCCCCCCCCCC)COP(=O)(O)OCCN)CCCCCCCC=CCC=CCC=CCC
3	247	89.0209:12 225.22275:24 255.21877:12 255.23447:24 267.22739:24 279.22681:12 309.2742:24 309.28943:24 335.33563:24 348.32959:12 351.32736:12 352.36798:12 366.35849:12 376.35583:12 378.37234:66 379.36487:24 380.36343:12 388.36761:12 390.35715:36 390.37027:24 391.36569:36 391.38916:24 394.35428:12 584.5603:48 587.58502:24 587.6084:36 589.62817:12 602.58875:24 602.61688:12 603.61298:12 605.60419:24 632.60779:24 635.58179:24 635.62177:48 636.61652:24 636.64386:24 637.40289:12 637.57123:12 637.62476:60 637.65924:12 638.60822:12	310	13.13	697.60547	13.17	697.61401	[M-H]-	FAHFA	FAHFA 46:4;O|FAHFA 22:2/24:2;O	1254	x	C46H82O4	KJUXSEXSKTXKCR-UHFFFAOYSA-N	O=C(O)CCCCCCCC(OC(=O)CCCCCCCCCCCC=CCC=CCCCCC)CCCC=CCC=CCCCCCCC
3	248	196.0396:12 223.08875:12 227.20413:24 239.19975:12 241.18593:12 241.21611:98 253.21379:24 253.23244:12 255.2263:12 277.21747:155 278.22018:24 279.23343:48 423.41125:12 438.23703:12 438.25906:12 438.27963:12 456.24359:12 474.28403:12 698.46521:24 698.48828:48	310	8.873	698.47742	8.69	698.47662	[M-H]-	PE	PE 33:3|PE 15:0_18:3	1257	ok	C38H70NO8P	QYAFHHVSVPBLGQ-UHFFFAOYSA-N	O=C(OCC(OC(=O)CCCCCCCC=CCC=CCC=CCC)COP(=O)(O)OCCN)CCCCCCCCCCCCCC
3	249	78.95794:36 140.0126:60 163.00844:12 179.03033:12 196.03992:60 223.08574:12 239.23761:48 253.21672:36 255.2249:24 261.22113:24 278.30283:12 278.33749:24 278.35669:12 279.18588:12 279.23193:2498 279.35275:12 280.23694:72 281.23575:36 281.25369:12 282.44241:12 283.0206:12 283.56509:12 375.23227:24 393.22916:12 418.27423:179 419.26926:12 434.27591:12 436.28265:276 437.29364:12 458.255:12 698.42432:12 698.51611:499	310	10.267	698.51483	9.8	698.513	[M-H]-	EtherPE	PE P-34:2|PE P-16:0_18:2	1258	ok_pos	C39H74NO7P	LJVXDBWIBQQKFU-UHFFFAOYSA-N	O=C(OC(COC=CCCCCCCCCCCCCCC)COP(=O)(O)OCCN)CCCCCCCC=CCC=CCCCCC
3	250	78.95862:12 140.00258:12 196.03719:36 241.21709:397 242.21661:24 253.20796:12 255.23792:24 265.20901:12 265.22504:12 267.21844:12 267.23334:12 278.31619:12 278.3396:12 279.2319:504 280.23007:24 280.23999:36 280.25031:12 280.79892:12 420.24191:24 420.26456:12 438.255:24 438.29099:12 458.26807:12 476.26102:12 476.2883:36 700.49548:151	310	9.302	700.49176	8.92	700.49231	[M-H]-	PE	PE 33:2|PE 15:0_18:2	1261	ok	C38H72NO8P	QAXAIGXHZKFJPP-UHFFFAOYSA-N	O=C(OCC(OC(=O)CCCCCCCC=CCC=CCCCCC)COP(=O)(O)OCCN)CCCCCCCCCCCCCC
3	251	154.0257:12 210.047:12 210.05602:36 223.08736:12 225.18961:12 227.20175:425 228.21249:12 241.21671:12 253.21729:172 254.21564:24 279.23203:232 280.23694:24 281.25034:12 420.25711:24 421.4068:107 422.41989:24 438.24634:12 464.2767:12 472.28354:24 490.29205:24 700.44678:12 700.49786:141	310	9.027	700.49225	8.92	700.49231	[M-H]-	PE	PE 33:2|PE 15:0_18:2	1262	x	C38H72NO8P	QAXAIGXHZKFJPP-UHFFFAOYSA-N	O=C(OCC(OC(=O)CCCCCCCC=CCC=CCCCCC)COP(=O)(O)OCCN)CCCCCCCCCCCCCC
3	252	140.01152:12 239.23337:12 253.22295:48 254.23936:12 255.23161:48 255.24728:24 281.24802:288 282.25882:12 418.26981:12 418.28275:24 436.28769:36 462.28259:12 464.30811:24 700.53357:98	410	11.129	700.52856	10.41	700.52869	[M-H]-	EtherPE	PE P-34:1|PE P-16:0_18:1	1263	ok_pos	C39H76NO7P	ZVVYJAAMWXATNY-UHFFFAOYSA-N	O=C(OC(COC=CCCCCCCCCCCCCCC)COP(=O)(O)OCCN)CCCCCCCC=CCCCCCCCC
3	253	78.95728:12 100.93374:12 140.01103:12 200.46936:12 224.08214:12 251.23331:12 253.22397:48 261.21884:12 262.92059:12 278.34943:12 279.23184:1321 280.23773:118 280.26318:24 281.23981:12 282.24857:12 283.26691:12 283.75137:12 307.26389:12 377.23605:36 377.2475:12 420.28317:63 438.2951:119 438.32513:24 439.297:12 439.3186:24 700.52972:362	310	10.369	700.52942	10.08	700.52869	[M-H]-	EtherPE	PE P-34:1|PE P-16:0_18:1	1264	ok_pos	C39H76NO7P	JHPMSVBZQKOREU-UHFFFAOYSA-N	O=C(OC(COCCCCCCCCCCCCCCCC)COP(=O)(O)OCCN)CCCCCCCC=CCC=CCCCCC
3	254	140.01128:24 196.03131:12 196.03711:36 196.05342:12 227.19775:12 239.19344:12 241.21443:123 241.23163:24 253.2171:127 254.40509:12 255.23172:283 256.22495:12 266.38263:12 267.23218:316 268.23093:12 269.24829:36 280.27798:12 281.2471:104 283.26593:12 423.39462:12 423.4176:24 423.43796:12 434.26419:12 446.26865:12 448.27811:12 452.27386:36 452.29984:12 464.28351:12 478.26486:12 478.29556:12 620.495:12 702.46875:36 702.51056:174	310	9.929	702.50714	9.66	702.50787	[M-H]-	PE	PE 33:1|PE 16:0_17:1	1269	ok_Mix	C38H74NO8P	CBDUTJYWWDMHBN-UHFFFAOYSA-N	O=C(OCC(OC(=O)CCCCCCCC=CCCCCCCC)COP(=O)(O)OCCN)CCCCCCCCCCCCCCC
3	255	140.00238:12 153.00322:12 154.01875:12 154.02747:12 171.14333:12 210.05263:24 227.19743:36 241.21625:48 252.41196:12 253.21667:334 254.22305:24 254.2437:12 255.23447:215 255.25546:12 256.22919:12 269.25464:12 281.2489:60 438.2713:12 448.27802:12 464.27173:24 466.27878:24 661.55267:12 702.46155:12 702.51404:91 702.55566:24 702.58429:12	410	9.641	702.50983	8.87	702.50787	[M-H]-	LNAPE	LPE-N (FA)33:1|LPE-N (FA 17:0)16:1	1270	ok	C38H74NO8P	XAVWAIJDERJGRP-UHFFFAOYSA-N	O=C(OCC(O)COP(=O)(O)OCCNC(=O)CCCCCCCCCCCCCCCC)CCCCCCCC=CCCCCCC
3	256	253.21243:24 253.22661:36 255.23158:60 256.23718:12 281.24579:295 282.2518:36 283.24344:12 283.25339:12 420.28329:24 438.29837:48 438.33218:12 464.31427:12 473.14578:12 702.51569:60 702.54218:60 702.56799:66	410	11.252	702.54254	10.74	702.54431	[M-H]-	EtherPE	PE O-34:1|PE O-16:0_18:1	1271	ok	C39H78NO7P	JJGMGPGKWYLISM-UHFFFAOYSA-N	O=C(OC(COCCCCCCCCCCCCCCCC)COP(=O)(O)OCCN)CCCCCCCC=CCCCCCCCC
3	257	143.10721:152 153.00377:6 168.03745:6 223.08331:6 223.09274:6 224.06754:6 224.0938:6 279.23373:113 280.23825:12 343.99884:6 368.18695:6 465.31732:6 486.29968:6 504.31155:6 630.42102:63 631.39734:6 631.43097:6	310	7.451	704.45081	7.27	704.45081	[M+CH3COO]-	PC	PC 26:2|PC 8:0_18:2	1275	ok	C34H64NO8P	WWNVPXIHUNAMSE-UHFFFAOYSA-N	O=C(OCC(OC(=O)CCCCCCCC=CCC=CCCCCC)COP(=O)([O-])OCC[N+](C)(C)C)CCCCCCC
3	258	143.10233:24 196.03777:12 241.21397:190 242.2132:12 255.22908:79 256.23422:12 257.23383:12 269.24628:102 283.26102:84 325.25638:12 452.27057:24 466.28433:12 466.31464:12 480.29025:24 480.30179:12 480.31784:12 704.50793:67 704.53326:76 704.56958:36	310	10.62	704.52368	10.24	704.52362	[M-H]-	PE	PE 33:0|PE 16:0_17:0	1276	ok_Mix	C38H76NO8P	RIROVXBSDNZDBU-UHFFFAOYSA-N	O=C(OCC(OC(=O)CCCCCCCCCCCCCCCC)COP(=O)(O)OCCN)CCCCCCCCCCCCCCC
3	259	233.22096:12 235.20573:72 237.22031:78 239.23677:36 250.25085:12 255.23764:12 261.22275:48 261.2493:12 263.23941:79 266.25201:12 268.2634:12 298.27701:24 345.31726:48 346.31509:12 347.32874:66 347.34525:36 362.34183:78 363.33206:72 364.3602:36 365.34735:36 366.35568:12 376.34344:12 388.35809:271 389.35776:36 390.37311:256 391.38443:12 404.34866:104 406.37128:48 572.57593:48 573.58679:12 588.55902:24 588.58203:24 596.53156:12 596.56549:60 596.59033:48 596.61646:12 612.57202:90 612.59747:48 614.58508:160 615.56958:12 615.59265:24 616.60596:12 620.5755:12 620.58765:36 620.61328:12 626.56256:12 626.59772:24 644.60004:980 645.53516:24 645.60236:108 704.58649:12	310	12.965	704.62	12.69	704.61981	[M+CH3COO]-	Cer_NS	Cer 42:3;2O|Cer 18:1;2O/24:2	1277	ok	C42H79NO3	GGSZJXUUQMDAST-UHFFFAOYSA-N	O=C(NC(CO)C(O)C=CCCCCCCCCCCCCC)CCCCCCCCCCCC=CCC=CCCCCCCC
3	260	239.22658:24 239.23961:12 377.37857:12 402.10892:12 403.38361:36 420.42136:48 421.40546:24 446.397:12 446.43472:144 448.43201:12 448.47214:12 462.43619:24 627.51697:12 627.53455:12 630.65039:24 644.64862:12 645.52911:12 646.60468:12 646.65997:24 656.65997:36 656.68817:36 672.65997:36 704.65045:36 704.69586:172 704.75305:36	310	13.728	704.69153	13.64	704.69263	[M-H]-	Cer_NDS	Cer 46:1;2O|Cer 18:0;2O/28:1	1279	ok	C46H91NO3	KECFGFFSECFGTR-UHFFFAOYSA-N	O=C(NC(CO)C(O)CCCCCCCCCCCCCCC)CCCCCCCCCCCCCCCC=CCCCCCCCCCC
3	261	78.96065:6 143.10747:77 168.03607:12 171.13474:12 171.14398:6 197.16275:12 224.07008:6 253.21631:18 255.2272:6 281.24628:90 465.30225:6 506.3204:18 632.41235:30 632.43427:43 633.4389:18	310	7.8	706.46674	7.45	706.46649	[M+CH3COO]-	PC	PC 26:1|PC 8:0_18:1	1284	ok	C34H66NO8P	ZOLFSRZCDLLBHT-UHFFFAOYSA-N	O=C(OCC(OC(=O)CCCCCCCC=CCCCCCCCC)COP(=O)([O-])OCC[N+](C)(C)C)CCCCCCC
3	262	231.05247:12 235.20518:48 237.22174:346 238.21982:12 239.2401:24 249.22707:12 250.25832:24 251.23405:12 251.24629:12 261.23257:12 263.23755:229 266.24945:48 266.25952:36 268.26419:60 281.25287:12 298.2785:24 347.33163:245 348.33975:12 349.33722:12 349.35071:24 361.35602:12 363.3223:12 363.35352:24 363.37045:12 364.35629:250 365.27917:12 365.34476:231 366.35532:24 366.36856:24 367.36096:12 376.36719:24 378.38544:12 379.69565:12 388.35938:36 389.08966:12 389.12122:12 390.31473:24 390.37372:970 391.37674:78 391.4025:12 392.3577:12 392.39069:60 404.34763:24 404.39581:12 406.32718:12 406.37045:204 407.37003:24 408.38815:24 420.38763:24 571.56854:12 571.59033:12 587.58746:12 598.59753:194 599.6178:24 600.63007:24 610.60272:24 612.62738:12 614.59131:182 615.60938:24 616.6059:249 616.67584:12 617.57013:12 617.59625:24 617.62372:24 628.52161:24 628.57239:12 628.61261:24 629.60004:12 644.51752:36 644.54712:12 644.57562:12 645.51666:24 645.93036:12 646.53662:35 646.6178:3124 647.09552:12 647.51508:12 647.61932:213 648.50293:12 648.63873:12 649.88684:12 650.7583:12 653.00513:12 660.63885:48 706.48248:12 706.6485:12	310	13.174	706.63403	13.03	706.6355	[M+CH3COO]-	Cer_NS	Cer 42:2;2O|Cer 18:1;2O/24:1	1285	ok	C42H81NO3	HZPUWSUHFOTSAY-UHFFFAOYSA-N	O=C(NC(CO)C(O)C=CCCCCCCCCCCCCC)CCCCCCCCCCCC=CCCCCCCCCCC
3	263	239.23808:107 252.26604:12 253.23999:12 253.25562:12 265.25897:12 268.25381:12 268.27029:24 300.28854:24 300.29797:12 391.38782:12 395.39771:12 405.37451:24 405.41238:93 406.39062:12 406.41687:12 421.43893:24 421.45251:12 422.42038:48 422.4411:60 423.42279:120 424.42993:12 434.42978:48 434.44855:24 436.45065:12 448.44904:406 449.44168:36 449.45636:36 450.43253:12 462.46869:24 464.45016:108 466.45886:12 646.62396:24 658.69043:144 658.73566:24 659.69202:24 659.75208:12 674.68402:169 674.73907:12 675.6579:12 675.7074:12 688.67847:24 688.70636:24 706.70776:949	310	14.008	706.70825	13.8	706.70831	[M-H]-	Cer_NDS	Cer 46:0;2O|Cer 18:0;2O/28:0	1286	ok	C46H93NO3	LTRSBAYPGMPMNS-UHFFFAOYSA-N	O=C(NC(CO)C(O)CCCCCCCCCCCCCCC)CCCCCCCCCCCCCCCCCCCCCCCCCCC
3	264	143.10873:24 171.13794:145 199.16614:12 224.06673:12 255.23166:83 283.26566:24 378.20276:12 462.29556:12 480.32953:12 634.44592:63 634.46692:66 634.49176:12 708.4328:12	310	8.123	708.48151	7.82	708.48212	[M+CH3COO]-	PC	PC 26:0|PC 10:0_16:0	1289	ok	C34H68NO8P	VBWSYJOSSOZQOH-UHFFFAOYSA-N	O=C(OCC(OC(=O)CCCCCCCCCCCCCCC)COP(=O)([O-])OCC[N+](C)(C)C)CCCCCCCCC
3	265	78.95627:24 140.00969:36 171.13605:12 196.03703:48 241.18642:12 241.21643:703 242.21857:24 253.22115:12 255.23244:12 267.23407:36 281.24179:12 286.28223:12 287.2854:555 287.37039:24 288.29211:959 288.32953:12 289.01129:12 411.28995:12 420.23996:36 420.26205:24 423.42084:24 438.26334:89 449.40536:12 449.43457:24 466.3335:12 467.31146:12 467.32611:36 467.34937:12 484.34033:12 485.33762:12 485.36633:12 646.4743:12 646.51569:12 648.48535:24 648.52167:12 708.55273:71 708.60437:12	410	9.9	708.54724	10.43	708.55719	[M-H]-	Cer_EOS	Cer 45:8;4O|Cer 30:7;3O(FA 15:0)	1291	x	C45H75NO5	BSDGWVLEVLZLDM-UHFFFAOYSA-N	O=C(OCCC=CCC=CCC=CCC=CCC(=O)NC(CO)C(O)C=CCCC=CCCC=CCC)CCCCCCCCCCCCCC
3	266	72.04751:12 80.95078:12 84.04706:12 113.70688:12 116.92909:12 131.68076:12 141.12997:12 155.14198:12 167.13699:12 169.15984:12 178.67526:12 181.16115:12 187.52258:12 194.15901:12 195.18163:24 209.19112:48 211.19705:12 211.20978:48 212.74873:12 215.98825:12 221.18188:12 223.2061:36 229.21019:12 230.05878:12 230.96545:12 232.63751:12 235.20473:36 236.23692:12 237.22281:147 238.2256:24 238.47404:48 238.50351:12 239.18797:12 239.23741:5462 239.53046:12 240.24063:115 240.50565:12 240.52306:12 241.21683:12 242.05458:12 242.26363:12 242.28719:12 242.42484:12 242.61717:12 242.65981:12 242.95285:12 243.4913:12 243.52087:12 244.08406:12 244.38345:12 244.53049:12 245.59497:12 247.24263:36 247.57076:12 249.22409:48 249.9903:12 250.257:48 250.27109:12 251.23228:12 251.24675:24 252.26958:238 253.24397:24 253.2589:36 254.25003:12 255.23566:12 261.22006:24 261.71252:12 262.23615:12 263.22882:36 263.24228:12 263.25873:12 264.26373:48 264.27698:36 264.29587:12 265.25287:137 266.24796:202 267.24515:12 267.26578:12 268.26416:805 269.25571:24 269.27719:36 269.66772:12 272.26447:12 280.26434:245 281.26865:12 282.27765:138 283.27884:12 288.28259:12 290.25427:12 295.26474:12 299.32291:24 299.34418:24 300.29007:1866 301.28781:69 302.69659:12 303.76215:12 304.9166:12 329.33044:24 332.73303:12 335.28989:24 335.33209:48 338.34387:12 339.96375:12 340.10812:12 340.44986:12 345.2966:12 345.31891:36 345.47919:12 345.50397:12 346.19452:48 346.21146:36 346.23816:24 346.34711:12 346.48032:12 346.93506:12 346.96771:12 347.33185:9715 347.43323:12 347.65692:12 347.81003:12 348.25122:12 348.3342:418 348.55902:12 348.6586:12 348.83029:12 349.20917:12 349.34601:270 349.44:12 349.55151:24 349.66171:12 349.96359:12 350.03711:12 350.0647:12 350.12903:12 350.34308:12 350.36252:36 350.44424:12 350.53357:12 350.73248:24 350.75647:12 350.78323:12 351.17371:12 351.33286:12 351.35068:12 352.0369:12 352.17252:12 352.22256:12 352.32266:12 352.35568:12 352.60461:12 353.11078:12 353.33765:12 353.36139:12 353.87207:12 354.16388:12 355.38519:12 355.56909:12 355.6723:12 356.32373:12 356.8392:12 357.43729:12 357.83276:12 358.11292:12 358.2258:12 358.35068:12 358.68948:12 358.78519:12 359.21997:12 360.30075:12 361.34448:12 361.49124:12 363.18323:24 363.36011:256 363.40436:12 363.42978:12 363.71881:12 363.9169:12 364.16724:62 364.302:23 364.35828:2639 364.52759:12 364.55038:12 364.71252:12 364.97122:12 365.02081:12 365.21524:24 365.26352:24 365.29153:33 365.34171:6892 365.39297:23 365.46338:12 365.55136:24 365.8136:12 365.83911:12 365.87726:12 365.95456:12 366.08325:24 366.14041:12 366.18085:12 366.20563:12 366.34583:200 366.38022:12 366.40036:12 366.49576:12 366.99164:12 367.00372:12 367.35336:24 367.66681:12 367.86111:24 367.90433:24 367.97635:12 368.15405:12 368.26447:12 368.36548:12 368.60526:12 368.70361:12 368.75751:12 368.77502:12 368.82086:12 368.84943:12 368.89902:12 368.97989:12 369.06079:12 369.40329:24 369.4397:12 369.49771:12 369.6048:24 369.9902:12 370.00507:12 370.17786:12 370.33179:12 370.48724:24 370.64651:12 370.84604:24 370.97757:24 371.26825:12 371.43457:12 371.62:24 371.79507:24 371.90131:12 371.93649:12 371.9541:12 372.22836:24 372.34338:12 372.36398:36 373.78748:12 373.9856:12 374.19733:12 374.28012:12 374.48651:12 374.51233:12 374.79483:12 374.98236:12 375.36517:36 375.55057:12 376.12875:12 376.2254:12 376.32809:12 376.35138:24 376.37378:48 376.45139:12 376.4827:12 376.79184:12 376.93762:12 377.18835:12 377.67096:12 378.19208:12 378.27805:12 378.37064:153 378.62891:12 379.0004:12 379.35223:24 379.37619:12 379.59354:12 380.01202:12 380.17346:12 380.26242:12 380.55258:12 381.06747:12 381.09897:12 381.31958:12 381.68417:12 382.03247:12 382.11615:12 382.12561:24 382.55606:24 383.31927:24 383.86575:12 385.06558:12 386.0246:12 387.43912:12 388.35358:116 388.42459:12 388.75519:12 388.86035:12 389.07397:12 389.11993:118 389.16901:24 389.20502:12 389.35315:12 389.37531:12 389.40576:12 389.55258:12 389.72769:12 389.76221:12 390.01117:12 390.03195:12 390.08044:12 390.1235:36 390.15253:24 390.17194:12 390.1904:24 390.27737:12 390.32263:20 390.37378:75229 390.43002:11 390.60175:12 390.72519:12 390.75156:12 390.78207:12 390.82925:12 390.89166:12 390.93188:12 391.05148:24 391.10925:24 391.13437:24 391.17218:48 391.18448:12 391.21475:36 391.22888:24 391.24646:36 391.25595:12 391.33359:35 391.37323:1454 391.55237:12 391.5766:36 391.63705:12 391.71484:12 391.74539:12 391.78934:12 391.86041:12 391.91626:12 391.93408:12 391.97168:24 392.0025:24 392.02322:12 392.05103:12 392.0788:12 392.11215:12 392.15662:12 392.22729:24 392.25153:12 392.26596:12 392.29004:12 392.34402:12 392.36731:36 392.38904:60 392.43738:12 392.46426:12 392.50549:12 392.54581:12 392.58447:12 392.64038:12 392.66122:12 392.68069:12 392.75439:12 392.78918:12 392.80865:24 392.82764:24 392.85175:24 392.92548:12 392.96027:12 393.00107:12 393.0199:24 393.0477:24 393.07712:12 393.11469:12 393.16617:12 393.24408:12 393.28384:12 393.31738:24 393.3443:12 393.36285:12 393.3898:48 393.43137:24 393.45425:12 393.52405:24 393.54715:12 393.56003:12 393.58789:12 393.67865:12 393.71457:12 393.78281:12 393.86218:12 393.88568:24 393.91373:12 393.95465:48 393.978:36 394.02377:12 394.06973:12 394.10873:24 394.138:12 394.19232:12 394.20068:12 394.32889:12 394.37555:24 394.39325:48 394.45013:12 394.46405:12 394.51297:24 394.54013:12 394.55188:12 394.60251:24 394.65302:12 394.67938:36 394.70242:12 394.77032:24 394.80698:12 394.84464:12 394.87314:12 394.95947:24 394.9819:12 395.04965:12 395.27982:12 395.30771:12 395.37192:12 395.45563:12 395.54181:24 395.59021:12 395.68399:24 395.82693:12 395.86462:12 395.88278:12 395.93723:12 395.95764:24 396.021:24 396.05872:12 396.12714:24 396.22632:12 396.31012:12 396.38052:24 396.43689:24 396.50854:12 396.58118:12 396.66785:12 396.89896:24 396.91806:12 397.07465:12 397.11942:12 397.2103:12 397.34793:24 397.37256:12 397.39075:12 397.41174:12 397.776:24 397.91132:24 398.16751:12 398.22214:12 398.25574:12 398.44901:12 398.68719:12 399.1539:12 399.2829:12 399.3923:12 399.42874:12 399.51712:12 399.59988:12 399.92538:12 400.36615:12 400.67371:12 402.09369:12 402.10355:12 402.14154:12 402.33295:12 402.87708:12 403.35126:12 404.06693:12 404.33926:24 404.37369:12 404.41037:12 405.02994:24 405.0502:24 405.07666:48 405.23126:24 405.33853:24 405.35559:36 405.70691:12 406.08014:12 406.18054:12 406.21732:12 406.30551:23 406.36832:7636 406.57382:12 406.59363:12 406.80307:12 407.05646:12 407.2533:12 407.37238:206 407.59323:12 408.07932:12 408.26505:12 408.30475:12 408.38248:545 408.48203:12 408.81396:12 408.87073:12 409.00128:12 409.15091:12 409.2511:12 409.38138:65 409.4314:12 409.97543:12 410.0043:24 410.39517:24 410.76865:12 410.89523:12 411.36844:12 411.94711:12 412.3688:24 412.50562:12 413.33127:12 414.12201:12 414.29626:12 415.13657:12 415.18802:12 415.5885:12 416.6922:12 417.31699:12 418.35971:24 418.38232:24 418.40607:82 419.40396:12 421.50479:12 423.85355:12 430.28076:12 430.71902:12 431.73618:12 433.71561:12 434.4086:12 435.40082:12 436.74753:12 443.85223:12 449.15927:12 450.34833:12 466.93307:12 481.59753:12 497.10965:12 499.16766:12 507.02182:12 559.56268:24 559.59241:24 571.56726:12 573.59442:48 573.62018:36 582.59369:12 585.61255:12 586.60541:24 587.58722:12 589.58282:12 594.15985:12 598.56464:12 598.59326:48 598.62299:24 598.65717:68 598.69775:48 598.72906:24 599.90222:12 600.01837:12 600.10504:12 600.25464:12 600.47815:12 600.61005:12190 600.92706:12 601.00446:12 601.1593:12 601.35376:12 601.61456:479 601.70483:12 601.92865:12 602.09393:12 602.23169:12 602.58826:12 602.61835:36 602.89319:12 603.56708:12 603.62323:12 604.03955:12 604.12231:12 604.62927:24 604.8573:12 605.58929:12 605.74475:12 606.19043:12 606.43158:12 606.53601:12 609.20563:12 609.7652:12 609.87268:12 610.65277:12 612.54407:12 612.60577:209 613.58759:12 613.61938:24 614.54156:12 614.58679:70 614.62207:48 614.65106:36 614.68079:12 615.01831:12 615.61365:12 615.89227:12 616.42004:12 616.52759:22 616.60577:15145 617.50073:12 617.51996:12 617.60773:626 617.88617:12 618.45673:12 618.60217:48 618.62762:111 619.08337:12 619.39246:12 619.70862:12 619.7453:12 620.34198:12 620.6543:12 620.67291:24 620.7041:24 620.77472:12 621.30811:12 621.58972:12 621.97296:12 622.3125:12 622.55585:12 622.87531:24 623.44739:12 624.32733:12 624.93237:12 627.27826:12 628.55841:12 628.59698:36 628.6272:36 629.35388:12 629.58276:12 629.59607:12 629.63031:12 630.62091:887 630.71722:12 631.62335:73 631.6781:12 633.5896:12 634.59119:12 634.61218:24 634.64398:24 634.67993:12 635.85437:12 643.6712:12 644.80402:12 644.90204:12 645.00366:12 645.08026:12 645.2132:12 645.28601:12 645.37262:12 645.61328:12 645.66693:24 645.82727:12 645.85223:12 646.13434:12 646.18933:24 646.27142:12 646.41058:12 646.4505:36 646.53473:419 646.6449:24 646.69843:12 646.70819:24 646.74268:36 646.75409:24 646.77814:36 646.80133:12 646.86292:12 646.93701:12 647.03467:24 647.15179:24 647.25653:12 647.3407:12 647.41724:12 647.50488:36 647.55072:48 647.57721:36 647.61389:75 647.66577:12 647.70105:36 647.76007:24 647.80023:24 647.82477:36 647.86182:48 647.92084:24 647.97137:36 648.0014:48 648.03693:24 648.073:12 648.10358:48 648.13409:36 648.16992:12 648.20148:24 648.22882:24 648.25562:36 648.2674:12 648.31451:24 648.33771:36 648.36359:24 648.40002:48 648.4375:12 648.47113:24 648.52185:23 648.55292:51 648.56873:51 648.63074:332395 648.68774:10 649.01447:12 649.34235:36 649.49011:24 649.53662:12 649.63544:9599 649.724:82 649.80957:75 649.87946:155 649.94196:36 650.01495:63 650.11499:12 650.14044:24 650.16272:36 650.1806:12 650.21924:12 650.27094:24 650.29083:24 650.34985:24 650.38245:36 650.42395:24 650.45654:12 650.49292:12 650.52313:24 650.54541:48 650.5658:36 650.59906:24 650.63861:71 650.66547:60 650.69324:24 650.72198:24 650.75604:36 650.79486:24 650.86292:12 650.91309:36 650.95197:36 650.97888:12 651.01428:36 651.04504:24 651.08325:24 651.13739:12 651.15582:36 651.18481:12 651.21051:36 651.24365:36 651.2851:24 651.3476:48 651.40369:24 651.43073:36 651.49109:24 651.51111:36 651.54578:48 651.56543:12 651.59839:36 651.65063:36 651.69666:24 651.75317:36 651.78156:36 651.83118:24 651.86725:12 651.90497:36 651.93103:24 651.95758:24 651.99268:24 652.03821:24 652.09058:12 652.1402:36 652.15753:24 652.20251:24 652.2251:24 652.28278:24 652.31763:36 652.34033:24 652.36462:48 652.38196:36 652.41205:12 652.45172:48 652.47546:36 652.51782:12 652.55902:12 652.57733:36 652.60742:12 652.65942:24 652.76141:102 652.80591:66 652.85309:48 652.87415:36 652.90509:12 652.93732:12 652.97748:24 653.02698:12 653.06824:36 653.10767:12 653.12708:12 653.14508:12 653.20416:24 653.25476:24 653.30542:24 653.35522:24 653.40625:36 653.43445:36 653.46216:24 653.48792:12 653.54083:24 653.62341:24 653.65216:24 653.72913:24 653.76752:36 653.80188:24 653.84454:24 653.87677:36 653.90338:24 653.94543:12 653.97662:24 654.02625:36 654.07288:36 654.13031:12 654.16803:24 654.21356:24 654.23444:12 654.30261:12 654.36041:24 654.39752:12 654.41693:36 654.48395:12 654.52094:12 654.5791:24 654.6308:48 654.65643:24 654.6958:12 654.73822:24 654.79865:24 654.83289:12 654.85919:24 654.87885:36 654.90344:24 654.93427:24 654.97052:12 654.99469:12 655.04651:24 655.07983:12 655.09955:24 655.1463:36 655.18042:36 655.20459:24 655.23383:12 655.27539:12 655.34711:24 655.39087:12 655.42853:36 655.46161:12 655.49506:24 655.52557:12 655.64056:12 655.67651:12 655.70056:48 655.71069:12 655.73468:12 655.79413:24 655.84009:12 655.88751:24 655.92175:24 655.98785:24 656.02618:12 656.10358:24 656.13983:12 656.19775:24 656.25604:24 656.28278:24 656.31281:24 656.34406:12 656.39551:12 656.44958:24 656.47955:24 656.52673:12 656.57605:24 656.61755:24 656.62958:12 656.65485:36 656.67004:24 656.70435:24 656.72565:24 656.77222:12 656.82343:12 656.8587:24 656.90631:24 657.01471:24 657.04388:12 657.09039:12 657.12024:12 657.14484:12 657.21936:24 657.25433:12 657.28284:24 657.30554:12 657.36993:24 657.43042:24 657.44427:36 657.50165:24 657.53766:12 657.59137:24 657.64203:24 657.7041:24 657.7356:12 657.78418:12 657.82367:24 657.87054:12 657.91583:12 657.99475:12 658.02826:12 658.0686:12 658.10199:12 658.21619:24 658.24683:12 658.28723:12 658.34015:12 658.38184:12 658.4729:12 658.52411:12 658.55292:12 658.59613:12 658.64655:12 658.72675:24 658.77802:12 658.86023:24 658.99597:12 659.06982:24 659.17975:12 659.23383:12 659.27887:12 659.36536:12 659.46448:24 659.55096:12 659.64465:12 659.68311:12 659.70416:12 659.81769:12 659.85193:24 659.8808:12 659.90533:24 659.95831:12 659.99976:12 660.04663:12 660.09894:12 660.21173:12 660.28137:12 660.40369:12 660.5058:12 660.56238:12 660.64435:12 660.74634:12 660.78064:12 660.82031:12 661.02594:12 661.12097:24 661.21179:12 661.24609:12 661.37842:24 661.43738:12 661.52045:12 661.55469:12 661.82727:12 661.86877:12 661.91693:24 662.02228:12 662.09808:24 662.22369:12 662.30035:12 662.36896:12 662.49902:12 662.54236:12 662.58032:12 662.61609:12 662.65619:12 662.68329:12 662.80249:12 662.87268:24 663.13855:12 663.21808:12 663.31567:12 663.67358:12 664.15332:24 664.34985:12 664.42944:12 664.49457:12 664.66461:12 664.81482:12 664.86487:24 665.16406:12 665.19122:12 665.21191:12 665.58582:12 665.80493:12 665.85016:12 666.0874:12 666.216:12 666.82471:12 666.84827:12 667.27057:12 667.40112:12 667.58423:12 667.90521:12 667.93781:12 668.03394:12 668.26532:12 668.36774:12 668.40662:12 668.61627:12 668.97925:12 669.34229:12 669.47485:12 670.01239:12 670.50836:12 671.16998:12 671.32269:12 671.55725:12 673.6192:12 674.625:12 674.71979:12 675.12445:12 677.39825:12 679.43628:12 680.39142:12 681.84924:12 682.6319:12 683.13068:12 684.74384:12 688.00165:12 690.62524:12 694.61438:12 700.67346:12 708.58459:36 708.64563:106	310	13.261	708.65015	13.22	708.65112	[M+CH3COO]-	Cer_NDS	Cer 42:1;2O|Cer 18:0;2O/24:1	1292	ok	C42H83NO3	WLDYKNUYRLBSJM-UHFFFAOYSA-N	O=C(NC(CO)C(O)CCCCCCCCCCCCCCC)CCCCCCCCCCCC=CCCCCCCCCCC
3	267	140.01051:36 226.47885:12 227.20073:277 241.21075:12 253.21379:12 259.22888:12 259.23953:24 277.21722:24 279.22275:12 303.23096:119 406.2384:24 424.25168:12 500.28931:12 648.46509:12 710.45123:24 710.47333:63 710.50043:48 710.53729:12	310	8.888	710.47632	8.7	710.47662	[M-H]-	PE	PE 34:4|PE 14:0_20:4	1295	ok	C39H70NO8P	MNVGUNLOWKLLFC-UHFFFAOYSA-N	O=C(OCC(OC(=O)CCCCCCC=CCC=CCC=CCC=CCC)COP(=O)(O)OCCN)CCCCCCCCCCCCC
3	268	140.01228:24 143.07065:12 196.03247:24 251.20535:12 253.21471:283 254.21957:12 277.21628:216 278.21439:24 279.23834:12 432.24457:24 450.26727:24 456.2627:12 474.2515:12 626.45142:12 710.47809:85 710.58722:12	310	8.667	710.47662	8.62	710.47662	[M-H]-	PE	PE 34:4|PE 16:1_18:3	1296	ok	C39H70NO8P	BMBUWKNHXZNMFT-UHFFFAOYSA-N	O=C(OCC(OC(=O)CCCCCCCC=CCC=CCC=CCC)COP(=O)(O)OCCN)CCCCCCCC=CCCCCCC
3	269	211.20451:79 212.20161:12 237.22318:36 238.48592:12 239.23859:308 240.23495:12 240.24365:24 252.26193:12 252.27147:36 253.24989:24 266.23608:24 266.24429:24 266.25137:24 268.26764:48 272.25607:36 280.26712:12 282.26956:12 300.29028:79 301.29065:12 301.2988:24 348.25433:12 349.34869:456 350.34808:67 351.36737:12 363.35141:12 365.37659:36 366.37317:127 367.35721:346 368.35437:24 368.38086:24 372.41223:12 377.38126:138 378.37009:12 378.39526:12 379.40274:24 380.39575:12 386.64865:12 390.38327:12 391.13809:12 391.15213:24 391.38498:12 392.32898:12 392.38922:1600 392.93863:12 393.39291:125 394.40527:76 394.41846:36 395.37967:60 395.39069:48 395.39954:36 395.41022:36 395.99512:12 396.41556:12 406.39056:36 406.41745:12 408.38422:335 409.38962:36 410.39087:48 410.41336:36 410.42758:12 411.40247:12 419.08139:12 420.42017:477 421.42728:60 422.40787:12 436.41797:81 436.45877:12 437.41229:24 437.43344:12 600.61359:12 600.65143:12 601.61493:12 602.62524:606 603.59137:12 603.60089:12 603.63489:60 603.67523:24 614.61597:24 614.64362:36 616.6123:12 616.63855:24 618.53137:12 618.62115:630 619.63049:94 620.65015:12 630.62317:24 632.63293:90 633.62103:12 633.65338:24 647.68646:12 648.51923:24 648.55774:60 648.59515:12 648.64233:12 649.513:12 649.54266:12 649.57361:12 649.61401:12 649.65247:12 649.68292:12 649.75922:24 650.55945:23 650.64911:10395 650.89441:12 651.25427:12 651.45764:12 651.65082:795 651.90912:12 651.95111:12 652.18115:24 652.50488:12 652.56586:12 652.70746:12 653.28027:12 653.61957:12 654.77985:12 654.81213:24 655.46472:24 655.72827:24 655.94751:12 656.09668:12 656.90765:12 658.19421:12 660.61615:12 663.56476:12 664.64923:24 667.10529:12 710.68365:12	310	13.497	710.66565	13.42	710.66681	[M+CH3COO]-	Cer_NDS	Cer 42:0;2O|Cer 18:0;2O/24:0	1298	ok	C42H85NO3	BPLYVSYSBPLDOA-UHFFFAOYSA-N	O=C(NC(CO)C(O)CCCCCCCCCCCCCCC)CCCCCCCCCCCCCCCCCCCCCCC
3	270	78.95887:36 96.97016:24 150.9845:12 152.99503:486 171.00703:12 222.99973:64 241.0107:207 255.23123:12 259.02017:36 315.04559:297 333.05911:36 391.22009:12 394.80652:12 395.38858:477 395.43842:12 396.39246:36 612.82208:12 709.1524:12 711.44867:709	310	8.246	711.4472	7.83	711.44537	[M-H]-	LPI	LPI 26:0	1299	ok	C35H69O12P	LHGYQTTWJOKGHK-UHFFFAOYSA-N	O=C(OCC(O)COP(=O)(O)OC1C(O)C(O)C(O)C(O)C1O)CCCCCCCCCCCCCCCCCCCCCCCCC
3	271	78.95895:24 122.0062:12 140.0125:157 152.98918:12 152.99493:24 178.02632:12 196.03773:125 214.04642:48 227.19958:60 253.21747:117 254.41754:12 254.43507:12 255.23251:1638 256.20786:12 256.23587:60 259.20959:24 275.19806:12 277.21652:1758 278.22107:95 278.23816:12 278.25131:12 279.23553:94 280.41168:12 282.42471:12 286.52222:12 305.24329:83 306.25278:12 434.26566:48 447.4205:77 452.27722:126 453.28381:12 456.22659:24 456.26306:36 474.26187:79 712.49341:501	310	9.223	712.49237	8.96	712.49231	[M-H]-	PE	PE 34:3|PE 16:0_18:3	1303	ok	C39H72NO8P	QONZHKTZKTUIMU-UHFFFAOYSA-N	O=C(OCC(OC(=O)CCCCCCCC=CCC=CCC=CCC)COP(=O)(O)OCCN)CCCCCCCCCCCCCCC
3	272	78.95687:24 96.96578:12 140.00995:48 152.9968:12 178.02808:12 196.03629:115 225.17233:12 225.18602:12 252.40434:12 253.21602:1367 254.20641:12 254.2226:85 255.24519:12 256.30466:12 277.21301:24 277.22897:12 278.32431:24 278.35065:24 279.23135:1183 280.23294:60 283.24405:12 432.24225:24 450.25803:60 450.27646:36 458.25845:12 458.27527:36 458.29208:12 476.27725:86 476.30212:24 477.26874:12 477.29312:24 712.49225:391	310	9.028	712.49341	8.77	712.49231	[M-H]-	PE	PE 34:3|PE 16:1_18:2	1304	ok	C39H72NO8P	SSRRIJSEUKHYFB-UHFFFAOYSA-N	O=C(OCC(OC(=O)CCCCCCCC=CCC=CCCCCC)COP(=O)(O)OCCN)CCCCCCCC=CCCCCCC
3	273	253.21535:12 277.22693:12 279.2323:197 280.23636:24 281.24435:12 432.28079:12 450.28723:36 450.3132:24 712.49115:24 712.53564:60 712.56604:36	310	10.522	712.52832	10.19	712.52869	[M-H]-	EtherPE	PE P-35:2|PE P-17:0_18:2	1305	ok_pos	C40H76NO7P	ISXPJSRNZVJVPZ-UHFFFAOYSA-N	O=C(OC(COC=CCCCCCCCCCCCCCCC)COP(=O)(O)OCCN)CCCCCCCC=CCC=CCCCCC
3	274	78.95878:118 96.96851:12 122.00276:24 139.5706:12 140.00981:481 149.17822:12 152.99265:36 178.02342:48 195.42279:12 196.03516:295 214.04974:60 227.19751:12 237.22205:12 253.21719:77 254.38927:12 254.41495:71 254.4359:24 254.47256:12 255.11169:12 255.23199:10966 255.7431:12 255.78577:12 256.06979:12 256.23468:233 256.27869:12 256.31464:12 256.37183:24 256.65967:12 256.76648:12 256.82382:12 256.85419:12 256.87894:12 257.11856:12 257.46188:12 257.51254:12 258.2518:12 258.3172:12 258.34048:12 258.86789:12 259.45761:12 261.21878:36 278.33813:60 278.37793:12 279.03748:12 279.18942:11 279.23203:16193 279.65558:12 279.77884:12 279.82812:12 279.97253:12 280.01865:12 280.23456:432 280.27557:12 280.37189:12 280.85739:12 280.93149:12 280.96158:12 281.08676:12 281.24442:95 281.32565:12 281.57288:12 281.83905:12 281.97693:12 282.06412:12 282.17374:12 282.40836:12 282.42487:12 282.44611:24 282.47794:12 282.65961:12 282.75873:12 282.87201:12 282.89877:24 282.93393:12 283.24393:12 283.33249:12 283.48727:12 283.91632:12 284.0405:12 284.40604:12 284.44208:12 284.84647:12 285.21848:12 285.76035:12 286.0202:12 286.25998:12 287.04056:12 378.22928:12 378.24973:24 391.2088:12 391.22961:12 402.24612:24 409.23056:12 409.33279:12 415.22314:12 434.26865:163 435.27756:24 447.40744:24 447.43512:12 447.45441:12 450.81693:12 452.27478:583 453.27884:24 458.26562:183 459.25806:12 459.65817:12 460.28876:12 476.27832:277 477.2731:24 477.30307:12 478.31241:12 646.48859:12 712.10858:12 712.16803:12 712.19739:36 712.2312:36 713.19623:12 714.42883:23 714.51013:3714 714.70184:12 714.85126:24 714.93451:12	410	9.737	714.50885	9.2	714.50787	[M-H]-	PE	PE 34:2|PE 16:0_18:2	1311	ok	C39H74NO8P	HBZNVZIRJWODIB-UHFFFAOYSA-N	O=C(OCC(OC(=O)CCCCCCCC=CCC=CCCCCC)COP(=O)(O)OCCN)CCCCCCCCCCCCCCC
3	275	154.02216:12 253.21591:12 253.26505:12 255.23479:24 279.23608:24 280.34073:12 280.36069:12 281.20734:12 281.24643:555 282.24954:24 309.27264:24 309.29199:12 432.28836:24 450.29523:60 714.54529:129 714.60919:12	410	11.546	714.54346	10.81	714.54431	[M-H]-	EtherPE	PE P-35:1|PE P-17:0_18:1	1312	ok_pos	C40H78NO7P	FDQGSTMMGFGRFB-UHFFFAOYSA-N	O=C(OC(COC=CCCCCCCCCCCCCCCC)COP(=O)(O)OCCN)CCCCCCCC=CCCCCCCCC
3	276	152.99773:12 168.03949:24 223.08951:88 224.05962:12 225.18538:24 227.20107:48 242.22546:12 253.21819:134 254.21478:12 255.23279:138 256.2316:12 281.24597:111 380.10583:12 460.27972:12 473.14886:12 473.16498:24 478.30231:12 480.31506:24 716.49921:48 716.53192:65 716.56915:36	310	9.35	716.52246	9.1	716.52362	[M-H]-	LNAPE	LPE-N (FA)34:1|LPE-N (FA 18:1)16:0	1319	x	C39H76NO8P	BKIBJAFJUCACAY-UHFFFAOYSA-N	O=C(OCC(O)COP(=O)(O)OCCNC(=O)CCCCCCCC=CCCCCCCCC)CCCCCCCCCCCCCCC
3	277	78.95855:60 91.03995:12 96.96894:24 121.99703:24 140.01132:174 143.11008:24 152.99217:24 178.02643:12 196.0356:217 214.0424:24 223.08623:36 227.20078:241 228.20073:24 237.217:24 249.06612:12 252.4124:12 253.21408:375 253.24146:24 254.21686:24 254.22586:12 254.41219:36 254.4523:12 255.01903:12 255.23096:4685 255.73785:12 256.21167:12 256.23489:149 257.01205:12 257.71451:12 258.31757:12 259.13367:12 259.15625:12 260.51593:12 267.22861:36 269.23663:12 269.25735:12 278.12546:12 280.25992:36 280.27829:12 280.3414:48 280.35986:24 281.19937:23 281.24619:6328 282.04211:12 282.2493:178 283.07663:12 283.20532:12 283.2601:174 283.28931:24 283.85168:12 284.9025:12 285.04111:12 285.26508:12 285.76428:12 285.9238:12 286.14044:12 286.59528:12 287.76663:12 295.2717:12 309.27783:264 310.28061:60 310.29596:24 310.46408:12 391.22513:12 393.37534:24 398.0665:12 404.24933:12 417.22363:12 424.23447:24 424.2681:12 434.25876:115 434.27658:60 452.27008:247 453.27155:36 460.27859:65 462.28476:12 473.13107:12 473.15973:48 476.75708:12 478.28894:117 479.28403:12 480.29852:24 490.48465:12 490.50739:12 490.52417:12 506.32986:12 506.49884:24 714.15851:12 714.20752:12 714.22638:12 716.40314:12 716.44153:23 716.52319:1823	410	10.446	716.52423	9.91	716.52362	[M-H]-	PE	PE 34:1|PE 16:0_18:1	1320	ok	C39H76NO8P	FHQVHHIBKUMWTI-UHFFFAOYSA-N	O=C(OCC(OC(=O)CCCCCCCC=CCCCCCCCC)COP(=O)(O)OCCN)CCCCCCCCCCCCCCC
3	278	78.95808:110 118.02849:4 140.01054:104 141.95593:4 195.09404:4 223.06126:4 223.08704:92 224.09142:12 249.06659:12 250.05675:4 267.23175:12 281.24484:4 282.26447:8 380.10571:4 423.31247:4 423.42798:4 627.53815:4 717.59076:39 717.63232:16	410	12.129	717.58929	11.34	717.59161	[M-H]-	PE_Cer	PE-Cer 38:0;2O|PE-Cer 18:0;2O/20:0	1324	ok	C40H83N2O6P	LJKPJOAASVQDBO-UHFFFAOYSA-N	O=C(NC(COP(=O)(O)OCCN)C(O)CCCCCCCCCCCCCCC)CCCCCCCCCCCCCCCCCCC
3	279	78.95827:24 91.03551:12 152.98772:12 152.99986:12 168.03944:12 223.08583:24 224.06592:12 224.08739:24 227.18008:12 227.19989:64 227.21968:12 250.06789:12 255.23035:716 256.22369:36 256.23489:12 256.24152:24 283.25156:12 283.27032:24 374.21622:12 424.42719:12 425.42322:24 462.30136:24 474.16284:24 480.30368:24 480.3273:24 508.3483:12 631.45673:12 718.53717:206	310	10.13	718.53552	10.34	718.53918	[M-H]-	LNAPE	LPE-N (FA)34:0|LPE-N (FA 18:0)16:0	1325	ok	C39H78NO8P	FCMWIXDLNNYYPR-UHFFFAOYSA-N	O=C(OCC(O)COP(=O)(O)OCCNC(=O)CCCCCCCCCCCCCCCCC)CCCCCCCCCCCCCCC
3	280	78.96022:6 130.94659:6 140.01421:6 143.10432:6 196.03973:12 223.08994:36 224.09129:18 224.10925:6 249.06541:6 250.07314:6 254.4041:6 254.43095:6 255.2337:325 256.23987:24 269.25964:6 281.25073:6 282.25351:12 283.26508:129 284.27158:6 367.35489:6 395.3862:6 434.27463:6 452.28726:12 462.28629:6 462.3158:6 473.16403:18 473.17743:12 474.17609:30 480.30099:24 480.31979:30 716.23444:6 718.547:62 718.5921:12	410	11.641	718.53992	10.63	718.53918	[M-H]-	PE	PE 34:0|PE 16:0_18:0	1326	ok	C39H78NO8P	RPJZYOHZALDGKI-UHFFFAOYSA-N	O=C(OCC(OC(=O)CCCCCCCCCCCCCCCCC)COP(=O)(O)OCCN)CCCCCCCCCCCCCCC
3	281	152.9944:12 223.08711:24 224.08752:24 249.08063:12 253.25018:24 282.27853:12 296.28732:12 314.30957:12 314.31952:12 378.37653:24 403.39227:48 420.41934:48 421.40857:75 422.40292:12 436.42648:12 446.43628:133 447.42239:12 447.44171:12 448.44867:12 462.42453:36 462.44595:60 464.448:12 473.16168:12 474.15744:12 474.18188:12 474.457:36 474.49521:12 627.53094:12 628.52338:12 629.52777:12 645.6734:12 656.66467:12 658.64966:12 658.69464:24 661.66968:12 670.68994:60 670.7312:12 671.69855:12 686.65411:36 686.69159:48 686.72974:12 687.69733:12 700.71179:12 718.54889:12 718.57837:24 718.70929:270	310	13.814	718.70746	13.79	718.70831	[M-H]-	Cer_NDS	Cer 47:1;2O|Cer 19:0;2O/28:1	1329	ok	C47H93NO3	DCSILEZKOGWNID-UHFFFAOYSA-N	O=C(NC(CO)C(O)CCCCCCCCCCCCCCCC)CCCCCCCCCCCCCCCC=CCCCCCCCCCC
3	282	168.04189:24 224.0724:36 227.19885:12 242.07491:24 420.03848:12 421.3598:12 421.40207:468 422.38934:12 422.41229:12 646.48187:218 647.47864:36 660.521:12 720.52258:24	410	9.1	720.51868	8.54	720.51849	[M+CH3COO]-	LPC	LPC 28:1	1333	ok	C36H72NO7P	UKVNGEBYOOQIDB-UHFFFAOYSA-N	O=C(OCC(O)COP(=O)([O-])OCC[N+](C)(C)C)CCCCCCCCCCCCCCCC=CCCCCCCCCCC
3	283	224.08723:12 251.23645:12 253.23586:12 253.25182:74 282.29547:12 296.29623:12 314.30865:24 405.40701:91 406.41327:12 422.43661:36 423.41867:36 423.44046:12 448.40863:24 448.45074:320 449.45572:24 449.47031:36 450.44882:12 464.41898:12 464.42603:12 464.45352:72 466.43954:12 466.45471:12 466.47427:24 660.573:24 672.65717:12 672.70447:73 673.70917:24 688.65564:12 688.66882:48 688.69769:93 689.68915:12 720.72437:345	310	14.108	720.72314	14.04	720.72388	[M-H]-	Cer_NDS	Cer 47:0;2O|Cer 19:0;2O/28:0	1335	ok	C47H95NO3	YTMWANJUJPARPQ-UHFFFAOYSA-N	O=C(NC(CO)C(O)CCCCCCCCCCCCCCCC)CCCCCCCCCCCCCCCCCCCCCCCCCCC
3	284	157.12363:36 171.13786:48 185.15349:90 199.16167:24 224.06294:12 241.21376:36 255.2309:70 269.24445:36 269.25726:12 283.25925:36 283.26834:24 283.27798:12 480.3111:24 494.32516:12 508.33298:24 575.42047:12 648.4491:103 648.47998:48 648.50708:24 649.46667:12 722.53351:12	310	8.336	722.49799	8.04	722.4978	[M+CH3COO]-	PC	PC 27:0|PC 11:0_16:0	1338	ok_Mix	C35H70NO8P	DGCAFUYXRVYPOA-UHFFFAOYSA-N	O=C(OCC(OC(=O)CCCCCCCCCCCCCCC)COP(=O)([O-])OCC[N+](C)(C)C)CCCCCCCCCC
3	285	78.95977:12 100.93726:12 140.01085:12 158.97289:24 196.03888:12 239.24585:12 259.25809:12 303.23224:243 304.23947:24 418.25052:12 436.27924:60 437.29099:24 648.50293:36 660.52771:12 662.60706:12 722.51929:48 722.5661:24	310	10.182	722.51324	9.73	722.513	[M-H]-	EtherPE	PE P-36:4|PE P-16:0_20:4	1339	ok_pos	C41H74NO7P	YITZQGLIICATLN-UHFFFAOYSA-N	O=C(OC(COC=CCCCCCCCCCCCCCC)COP(=O)(O)OCCN)CCCCCCC=CCC=CCC=CCC=CCC
3	286	87.00705:24 225.21593:12 227.10899:12 251.24971:12 253.25177:259 254.26144:36 266.27484:12 266.29111:24 279.26749:12 282.28146:48 294.2811:12 295.01709:12 296.29169:24 314.30652:106 315.29355:12 347.28741:12 347.33093:299 347.37036:12 348.33035:24 349.35187:24 352.35364:12 363.36285:48 363.37961:24 364.16794:12 364.35641:128 364.38446:24 365.34192:263 366.33948:36 366.35803:12 372.69135:12 375.33231:12 375.3663:12 378.37109:24 388.35193:24 388.37405:12 389.11566:12 390.3732:1836 391.37482:74 391.41553:12 392.38843:24 393.3783:12 404.37076:12 404.40393:12 405.0477:12 406.36847:292 407.37701:24 408.34647:12 408.38477:73 408.41217:24 409.39084:12 418.40518:36 418.44223:12 421.40308:12 434.39163:12 434.40866:24 436.42407:12 464.40622:12 600.57697:12 600.60852:36 600.63788:24 601.61914:12 612.65588:12 614.56732:24 614.62463:472 615.00299:12 615.61804:12 615.63739:36 615.65515:12 616.59357:36 616.60693:36 618.62457:12 626.61804:24 628.56049:12 630.61725:613 631.62683:48 632.60864:24 632.63641:12 642.61261:12 644.63556:60 648.59784:24 648.638:48 660.45947:24 660.49792:60 660.53717:36 660.65277:12 661.52789:12 661.65863:12 662.64819:6529 663.47681:12 663.64917:308 664.40619:12 664.66669:12 664.88562:12 664.99597:12 665.58063:12 666.79956:12 666.82312:12 666.85577:12 670.56311:12 671.87939:12 722.62427:12	310	13.333	722.66547	13.39	722.66681	[M+CH3COO]-	Cer_NDS	Cer 43:1;2O|Cer 19:0;2O/24:1	1342	ok	C43H85NO3	ZRJBOCIKXIMBCP-UHFFFAOYSA-N	O=C(NC(CO)C(O)CCCCCCCCCCCCCCCC)CCCCCCCCCCCC=CCCCCCCCCCC
3	287	196.04343:12 227.2016:80 239.19234:12 241.21185:24 253.21834:36 255.23521:12 265.21729:12 267.22836:142 277.21579:88 277.22668:48 279.2312:66 279.25345:24 281.23761:12 303.23065:68 303.25024:24 464.29053:12 474.26425:12 496.28214:12 672.50153:24 724.43451:12 724.487:73 724.52515:24	310	8.978	724.49255	8.84	724.49231	[M-H]-	PE	PE 35:4|PE 17:1_18:3	1346	ok_Mix	C40H72NO8P	INULJJWWIZWSAV-UHFFFAOYSA-N	O=C(OCC(OC(=O)CCCCCCCC=CCC=CCC=CCC)COP(=O)(O)OCCN)CCCCCCCC=CCCCCCCC
3	288	78.95799:12 140.01114:36 196.03487:12 277.21896:89 279.2276:36 305.24582:300 305.27158:12 306.25079:12 306.2692:12 375.23721:12 418.26224:12 424.41556:24 424.44016:12 436.27402:24 464.30316:12 464.32007:36 724.47418:12 724.53156:87 724.56958:36	310	10.64	724.52893	10.28	724.52869	[M-H]-	EtherPE	PE P-36:3|PE P-16:0_20:3	1347	ok_pos	C41H76NO7P	FUKISTPVIDDUQU-UHFFFAOYSA-N	O=C(OC(COC=CCCCCCCCCCCCCCC)COP(=O)(O)OCCN)CCCCCCCCCC=CCC=CCC=CCC
3	289	152.99719:12 223.20941:12 225.22131:130 238.26295:12 239.23219:24 239.24358:36 252.23648:12 253.23224:12 253.25539:83 254.2536:48 254.27184:12 255.24294:12 268.25284:12 268.27008:24 279.23352:98 282.28952:12 286.2702:89 300.29224:12 314.3063:36 349.34604:108 350.34705:12 350.36542:12 351.36444:12 363.36325:36 365.37497:12 366.37177:60 366.38559:36 367.35718:67 377.33301:12 377.37885:202 377.41434:12 378.38214:36 379.40375:12 380.40631:12 381.34995:12 381.3736:36 382.36194:12 384.65558:12 391.40268:12 392.3895:385 393.39581:60 393.41678:12 394.40506:77 395.38358:122 396.37845:24 396.40778:24 406.40564:124 406.44052:12 407.40002:24 408.38559:64 408.43326:24 409.40216:12 411.39368:12 415.21924:36 418.43494:12 420.41885:774 421.40768:48 421.43341:76 421.45486:12 422.40375:24 423.41467:12 434.44263:24 435.45267:12 436.41556:231 436.88306:12 437.43118:24 438.42984:36 594.38751:12 616.64386:369 617.63281:73 617.65668:69 617.68933:12 618.6839:12 628.63647:36 632.63593:505 633.61121:24 633.63721:48 633.66321:68 634.66266:12 646.65533:60 647.66809:12 648.62531:12 661.20697:12 662.48517:36 662.51001:24 662.53046:36 662.56824:24 662.62421:12 663.51868:12 663.6543:24 663.67413:12 664.39929:12 664.66656:5356 665.11035:12 665.14111:12 665.6665:525 665.98474:12 668.12708:12 668.77686:24 669.77802:24 671.6488:12 672.56573:12 678.65796:12 724.67645:48 724.69977:12	310	13.571	724.68188	13.5	724.68237	[M+CH3COO]-	Cer_NDS	Cer 43:0;2O|Cer 17:0;2O/26:0	1349	ok	C43H87NO3	JRGFDGSOYUGVQS-UHFFFAOYSA-N	O=C(NC(CO)C(O)CCCCCCCCCCCCCC)CCCCCCCCCCCCCCCCCCCCCCCCC
3	290	78.95794:24 152.99638:85 205.97984:12 222.99677:12 241.00989:36 273.27097:12 315.04248:36 315.06125:24 353.33957:12 409.405:89 725.38196:12 725.46545:125	310	8.476	725.46149	8.04	725.461	[M-H]-	LPI	LPI 27:0	1350	ok	C36H71O12P	IMZHZNJNDMUKDI-UHFFFAOYSA-N	O=C(OCC(O)COP(=O)(O)OC1C(O)C(O)C(O)C(O)C1O)CCCCCCCCCCCCCCCCCCCCCCCCCC
3	291	78.959:92 96.96993:36 134.99065:24 152.9733:12 152.99586:541 154.00279:36 158.02457:85 166.09302:12 170.14429:12 214.05585:24 214.94987:12 239.65771:12 261.21591:12 278.33923:48 279.17456:12 279.23383:8149 279.49258:12 279.9743:36 280.08182:12 280.23676:325 280.41428:12 280.62836:24 280.70108:12 281.11743:12 281.70486:12 281.99469:12 282.43988:24 282.62195:12 283.3078:12 283.62207:12 283.68945:12 286.62946:12 312.02643:12 386.06363:12 408.40323:12 413.89783:12 415.22729:714 416.22934:48 420.25162:12 426.74875:12 433.22668:12 433.24631:36 456.68433:12 463.76572:24 476.2883:12 494.29358:48 494.32639:12 556.2688:12 594.37811:24 594.88336:60 595.38013:12 627.51166:12 627.66809:12 648.29401:12 657.71387:12 664.65735:12 695.47278:36 695.51135:24 696.5116:12 723.68518:12	310	13.534	725.49579	13.43	725.49451	[M-2H]2-	CL	CL 72:6|CL 18:0_18:2_18:2_18:2	1351	x	C81H146O17P2	JOMIEFTUWKXNST-UHFFFAOYSA-N	O=C(OCC(OC(=O)CCCCCCCC=CCC=CCCCCC)COP(=O)(O)OCC(O)COP(=O)(O)OCC(OC(=O)CCCCCCCCCCCCCCCCC)COC(=O)CCCCCCCC=CCC=CCCCCC)CCCCCCCC=CCC=CCCCCC
3	292	78.95563:24 140.00696:24 196.03836:24 241.21448:24 253.22037:12 255.22929:66 265.2197:12 267.23248:264 268.21933:12 268.23477:12 269.24481:12 269.25336:36 277.21545:128 278.211:12 279.23141:289 280.24362:24 293.25308:12 305.24734:24 446.27847:12 458.24994:12 464.25577:12 464.28964:24 466.29166:12 476.26529:12 476.29285:12 644.46295:24 726.5152:104	310	9.386	726.50739	9.03	726.50787	[M-H]-	PE	PE 35:3|PE 17:1_18:2	1357	ok	C40H74NO8P	HAJJFLNUKSWRNU-UHFFFAOYSA-N	O=C(OCC(OC(=O)CCCCCCCC=CCC=CCCCCC)COP(=O)(O)OCCN)CCCCCCCC=CCCCCCCC
3	293	154.0213:12 210.04539:12 227.20334:24 241.22601:12 252.41876:12 253.21651:382 254.2197:24 255.2283:24 277.20856:12 277.23169:12 279.23367:263 280.23209:12 305.23215:12 464.26971:12 464.29388:12 472.27548:12 490.29691:36 490.32306:12 724.18799:12 726.44458:12 726.51221:135	310	9.186	726.508	9.28	726.50787	[M-H]-	PE	PE 35:3|PE 15:0_20:3	1358	ok	C40H74NO8P	FYHTVGWBGSRDNL-UHFFFAOYSA-N	O=C(OCC(OC(=O)CCCCCCCCCC=CCC=CCC=CCC)COP(=O)(O)OCCN)CCCCCCCCCCCCCC
3	294	277.21729:119 279.23114:109 305.25076:83 306.2662:12 420.28098:12 438.28778:24 448.31177:12 464.30322:24 464.34042:12 466.30957:24 466.33795:24 466.34998:12 726.50439:36 726.54333:96 726.60016:12	310	10.809	726.54395	10.75	726.54431	[M-H]-	EtherPE	PE O-36:3|PE O-18:0_18:3	1359	ok	C41H78NO7P	CQHMZFNQRVSRPW-UHFFFAOYSA-N	O=C(OC(COCCCCCCCCCCCCCCCCCC)COP(=O)(O)OCCN)CCCCCCCC=CCC=CCC=CCC
3	295	140.02052:12 267.26099:12 278.36902:12 279.23196:367 280.21259:12 280.24197:12 307.25156:24 446.29926:36 446.31717:24 464.2851:12 464.30774:60 726.51538:60 726.54791:109	410	11.563	726.54437	10.57	726.54431	[M-H]-	EtherPE	PE P-36:2|PE P-18:0_18:2	1360	ok_pos	C41H78NO7P	XVXISDREVDGQPX-UHFFFAOYSA-N	O=C(OC(COC=CCCCCCCCCCCCCCCCC)COP(=O)(O)OCCN)CCCCCCCC=CCC=CCCCCC
3	296	78.95918:12 136.01904:12 153.00211:24 154.02753:36 154.04053:24 210.05409:60 211.06316:12 241.22119:12 253.21539:24 254.41794:24 254.45824:12 255.23114:1299 256.21536:12 256.22324:24 256.2374:95 256.25058:12 259.95026:12 267.22205:12 269.24506:24 278.33835:24 279.23242:1442 279.51556:12 280.23492:94 281.2464:24 307.26788:12 423.42245:24 448.28159:60 449.44217:12 466.29153:78 467.28864:12 472.27414:24 490.26749:12 490.29507:48 490.31915:12 646.50464:12 728.52948:446 728.59906:12	410	9.891	728.52448	9	728.52362	[M-H]-	LNAPE	LPE-N (FA)35:2|LPE-N (FA 17:0)18:2	1362	x	C40H76NO8P	QNRDQOATGHPBHD-UHFFFAOYSA-N	O=C(OCC(O)COP(=O)(O)OCCNC(=O)CCCCCCCCCCCCCCCC)CCCCCCCC=CCC=CCCCCC
3	297	78.96022:12 140.00935:12 279.23083:642 280.23267:80 280.24661:24 281.23584:12 281.24997:24 307.25311:12 309.27411:24 405.26672:12 448.30951:24 448.33212:36 466.32812:97 467.33069:12 728.55951:210 728.61554:36	410	11.713	728.56018	11.09	728.56	[M-H]-	EtherPE	PE O-36:2|PE O-18:0_18:2	1365	ok	C41H80NO7P	WQEICMLVSDZVOZ-UHFFFAOYSA-N	O=C(OC(COCCCCCCCCCCCCCCCCCC)COP(=O)(O)OCCN)CCCCCCCC=CCC=CCCCCC
3	298	78.95697:12 152.99261:12 154.02727:12 210.04865:12 227.21048:12 241.22032:36 253.2144:48 255.22981:364 256.24417:12 269.24927:24 281.24728:539 282.24243:24 282.25775:12 283.24542:24 283.25723:12 309.24677:12 309.2543:24 309.27512:48 309.29791:12 438.26355:12 448.2962:24 466.27466:12 466.31277:36 474.29025:12 492.31091:24 673.49359:12 730.52875:147 730.5578:173 730.60486:12	410	10.664	730.53925	9.93	730.53918	[M-H]-	LNAPE	LPE-N (FA)35:1|LPE-N (FA 17:0)18:1	1370	x	C40H78NO8P	ALEIRPHLFLBGQK-UHFFFAOYSA-N	O=C(OCC(O)COP(=O)(O)OCCNC(=O)CCCCCCCCCCCCCCCC)CCCCCCCC=CCCCCCCCC
3	299	78.95919:12 140.01039:48 181.75832:12 196.03375:24 196.05537:12 241.20547:24 241.22182:12 253.21892:12 255.22935:48 255.2475:12 266.38834:12 267.23132:187 269.24783:60 279.224:12 281.24692:126 283.26126:74 295.25919:36 309.27661:77 448.27072:12 460.29877:12 466.3028:12 480.29895:12 492.34314:12 728.19006:12 730.46802:12 730.54144:91 730.65765:12	410	11.07	730.53967	10.29	730.53918	[M-H]-	PE	PE 35:1|PE 17:0_18:1	1371	ok_Mix	C40H78NO8P	UAKUCJGIIYSFFK-UHFFFAOYSA-N	O=C(OCC(OC(=O)CCCCCCCC=CCCCCCCCC)COP(=O)(O)OCCN)CCCCCCCCCCCCCCCC
3	300	140.01546:12 281.24792:440 282.25278:24 309.27753:117 309.31531:12 362.17892:24 420.29623:24 438.28079:24 438.30057:24 448.31796:36 466.32602:91 730.58105:162	410	12.807	730.57581	12.13	730.57562	[M-H]-	EtherPE	PE O-36:1|PE O-18:0_18:1	1372	ok	C41H82NO7P	CEVVUBCHWNKKNN-UHFFFAOYSA-N	O=C(OC(COCCCCCCCCCCCCCCCCCC)COP(=O)(O)OCCN)CCCCCCCC=CCCCCCCCC
3	301	78.95598:48 129.08849:12 140.00935:134 152.98849:12 281.24918:113 282.25262:94 283.25967:12 337.32077:12 409.27792:24 423.41309:24 448.30563:12 449.31656:24 449.32996:12 466.31119:12 466.33838:12 467.33246:12 545.55518:12 731.49786:12 731.52789:24 731.61365:577	410	12.842	731.60254	11.87	731.60718	[M-H]-	PE_Cer	PE-Cer 39:0;2O|PE-Cer 17:0;2O/22:0	1374	ok	C41H85N2O6P	VUZMARPTHIRYHV-UHFFFAOYSA-N	O=C(NC(COP(=O)(O)OCCN)C(O)CCCCCCCCCCCCCC)CCCCCCCCCCCCCCCCCCCCC
3	302	96.97062:4 122.17259:4 143.10677:16 168.0448:8 170.58936:8 171.13725:213 172.1423:12 172.20198:4 172.42583:4 223.08151:4 223.09419:8 224.06094:8 224.07443:4 225.18689:4 241.21715:4 255.24496:4 279.23111:169 280.23599:12 293.20435:4 307.26447:8 367.35782:4 378.2045:8 396.20483:16 396.21909:8 473.15002:4 486.29642:8 486.31345:8 504.30978:12 658.44849:79 659.40558:4 659.43774:20 659.4696:16 673.39948:4 732.4693:8 732.51105:4	310	7.875	732.48193	7.65	732.48212	[M+CH3COO]-	PC	PC 28:2|PC 10:0_18:2	1378	ok	C36H68NO8P	PBJQRVBOQXJAHG-UHFFFAOYSA-N	O=C(OCC(OC(=O)CCCCCCCC=CCC=CCCCCC)COP(=O)([O-])OCC[N+](C)(C)C)CCCCCCCCC
3	303	209.19785:24 237.22427:36 263.24048:24 279.22995:24 347.31894:36 347.33603:60 348.33624:24 364.35788:36 365.3288:24 365.34314:24 388.35034:12 388.38354:12 390.32901:12 390.37195:179 391.38321:24 406.36237:36 406.39523:12 416.37616:12 442.37259:12 598.58838:36 614.57788:24 614.61707:12 616.6062:36 617.59564:12 624.60809:36 624.63281:24 640.5968:48 640.64178:12 641.58527:12 646.58972:24 646.61829:12 672.62817:249 672.6969:24 673.52893:12 673.57928:24 673.63385:24 732.5321:12 732.58527:12	310	13.14	732.64532	13.14	732.65112	[M+CH3COO]-	Cer_NS	Cer 44:3;2O|Cer 20:2;2O/24:1	1381	ok	C44H83NO3	ZDGAESDHAXVECB-UHFFFAOYSA-N	O=C(NC(CO)C(O)C=CCCC=CCCCCCCCCCCC)CCCCCCCCCCCC=CCCCCCCCCCC
3	304	78.95697:63 122.98347:12 167.50972:6 168.04135:240 223.0849:18 225.1893:12 249.07309:6 253.2097:12 254.22606:12 254.23724:6 277.20282:12 277.2135:18 279.23813:6 281.24341:6 347.18414:6 366.34064:6 375.29022:6 397.86163:6 419.40036:12 421.27359:12 422.28674:6 474.25143:6 474.27893:6 570.42438:6 588.44031:12 588.46289:12 616.42603:6 646.42914:6 657.35962:6 657.38007:6 657.39716:12 657.41785:6 658.46179:6 659.51685:640 660.47137:6 660.52423:68 660.56818:6 663.70508:6 674.4599:6 675.48267:6 733.51837:12 733.54279:6	310	8.554	733.5506	8.35	733.55011	[M+CH3COO]-	SM	SM 32:1;2O|SM 16:1;2O/16:0	1383	ok	C37H75N2O6P	RPTUKVYGSPDHGQ-UHFFFAOYSA-N	O=C(NC(COP(=O)([O-])OCC[N+](C)(C)C)C(O)C=CCCCCCCCCCCC)CCCCCCCCCCCCCCC
3	305	140.01041:24 168.04881:12 196.04041:12 225.18597:36 225.21036:12 253.20793:12 255.23984:12 277.21768:348 278.22296:36 329.22992:12 456.24469:12 474.27454:24 480.31342:12 659.5459:12 660.52417:68 660.57196:24 734.47577:48 734.52295:36	310	8.494	734.47736	8.43	734.47662	[M-H]-	PE	PE 36:6|PE 18:3_18:3	1388	x	C41H70NO8P	WIHSZOXPODIZSW-UHFFFAOYSA-N	O=C(OCC(OC(=O)CCCCCCCC=CCC=CCC=CCC)COP(=O)(O)OCCN)CCCCCCCC=CCC=CCC=CCC
3	306	78.95656:24 143.10023:12 143.11345:36 145.17648:12 152.99788:12 168.04404:12 171.13782:245 172.14339:12 197.11211:12 197.1259:12 199.16832:36 224.07343:24 225.1684:12 225.18173:48 227.19888:48 227.21375:12 253.21581:12 255.22717:24 281.24716:275 282.24725:12 282.25787:12 309.26663:12 309.27966:24 355.05173:12 378.20834:12 396.20831:24 450.25153:12 471.27368:12 488.31207:12 506.32358:24 506.34421:12 566.47021:12 660.4635:125 661.44482:24 661.47076:12 734.47784:12	310	8.186	734.49847	7.89	734.4978	[M+CH3COO]-	PC	PC 28:1|PC 10:0_18:1	1389	ok	C36H70NO8P	LHGRLARXULFYPW-UHFFFAOYSA-N	O=C(OCC(OC(=O)CCCCCCCC=CCCCCCCCC)COP(=O)([O-])OCC[N+](C)(C)C)CCCCCCCCC
3	307	152.99341:12 227.20042:128 241.21742:60 242.22313:12 253.21645:12 255.22931:36 255.24052:12 367.36472:24 421.4043:24 432.28848:24 436.29913:12 450.30057:24 647.46185:12 660.49103:80 660.54608:12 661.46625:12 661.49152:12 674.50281:12 734.53436:24	310	9.083	734.53406	8.66	734.53412	[M+CH3COO]-	EtherPC	PC O-29:1|PC O-15:1_14:0	1390	ok	C37H74NO7P	JTVZJYMCUHMYIN-UHFFFAOYSA-N	O=C(OC(COCCCCCCCCC=CCCCCC)COP(=O)([O-])OCC[N+](C)(C)C)CCCCCCCCCCCCC
3	308	78.95882:36 96.97058:12 140.01035:48 152.99747:12 196.03699:48 205.19569:12 227.19952:24 241.21443:24 253.20638:24 253.22105:24 255.23235:12 261.22919:12 275.19724:12 276.33344:12 277.21573:1311 278.22034:60 278.32321:24 278.34116:12 278.4805:12 279.23187:1198 280.24048:60 281.4158:12 303.22559:36 303.25116:12 456.24887:48 456.26501:12 458.2576:36 474.26114:60 475.28723:24 476.27475:60 500.27026:12 676.48315:12 676.51416:12 676.53241:12 736.49182:365 736.57611:12	310	8.834	736.49408	8.68	736.49231	[M-H]-	PE	PE 36:5|PE 18:2_18:3	1399	ok	C41H72NO8P	ZOXULAUECYWFFP-UHFFFAOYSA-N	O=C(OCC(OC(=O)CCCCCCCC=CCC=CCC=CCC)COP(=O)(O)OCCN)CCCCCCCC=CCC=CCCCCC
3	309	168.04433:24 171.13953:230 172.14046:24 199.17023:320 200.17792:24 213.1861:12 224.06668:36 226.47327:12 227.20218:556 228.20697:24 253.21191:12 254.2224:12 255.2328:185 269.23965:12 283.26569:87 406.22302:12 424.27277:12 434.25488:36 434.27426:12 452.24939:12 452.28171:36 462.30789:12 480.30081:36 480.32266:24 508.36969:12 659.51123:12 662.48425:416 663.49255:48 663.54883:12 677.45496:12 736.48871:24 736.55994:12	310	8.574	736.51459	8.27	736.51343	[M+CH3COO]-	PC	PC 28:0|PC 12:0_16:0	1400	ok_Mix	C36H72NO8P	QQCURFHAGLMXKE-UHFFFAOYSA-N	O=C(OCC(OC(=O)CCCCCCCCCCCCCCC)COP(=O)([O-])OCC[N+](C)(C)C)CCCCCCCCCCC
3	310	211.20618:36 239.23579:48 240.23253:12 267.26474:12 272.2525:36 279.23209:239 280.22983:36 280.24323:24 300.28754:12 300.30093:12 328.31863:24 349.35452:12 365.35046:12 367.37866:12 375.36371:66 377.37387:24 389.47198:12 390.37192:48 392.3829:36 392.40494:12 393.37665:36 394.39828:12 395.36884:12 395.39536:12 403.39133:60 406.36694:12 415.2392:12 418.40231:179 419.3963:24 419.41034:12 420.39673:24 420.4201:79 421.39618:48 421.41037:48 421.42377:12 434.39951:36 435.40631:12 436.41705:24 446.43509:182 447.43161:36 462.41183:24 462.42902:36 464.45007:12 628.58057:12 628.63922:137 629.64258:36 640.65277:12 644.5752:12 644.63263:149 645.62781:24 658.66205:48 658.70343:12 665.66833:12 674.47369:12 676.66101:1515 677.66162:135 677.71442:24 678.07526:12 684.94135:12 690.66412:24 690.69073:12 736.68427:12 736.69568:12	310	13.263	736.64563	12.91	736.64612	[M+CH3COO]-	Cer_AS	Cer 43:2;3O|Cer 28:2;2O/15:0;(2OH)	1401	x	C43H83NO4	WIEJJSQGGXOEBJ-UHFFFAOYSA-N	O=C(NC(CO)C(O)C=CCCC=CCCCCCCCCCCCCCCCCCCC)C(O)CCCCCCCCCCCCC
3	311	84.99995:12 211.20329:60 211.21565:12 224.23666:12 237.22054:12 239.2354:66 267.26807:12 272.26144:24 279.23291:239 280.22217:24 280.2373:36 300.28888:12 347.31305:12 347.32516:24 347.33774:24 365.35202:12 375.36008:48 377.37097:12 390.37024:60 390.39297:24 392.38235:48 392.39398:24 393.36807:48 394.37207:12 395.38025:12 403.3912:60 404.39563:12 405.41577:12 406.36298:24 418.40155:210 419.39005:12 419.4183:24 420.41708:60 421.40649:48 422.40714:12 434.39218:60 436.42639:12 446.43326:253 447.44211:36 462.43393:48 462.45267:76 464.45706:12 628.63727:143 628.67804:24 629.61975:12 629.63733:12 629.65924:12 640.65344:12 644.57239:12 644.63336:178 645.63202:36 645.66388:24 658.6557:36 658.71136:12 674.44812:24 674.48486:24 674.51373:12 675.53839:12 676.66241:1892 677.53888:12 677.60101:12 677.66235:155 677.87323:12 690.65839:12 690.6842:12 692.98773:12 736.69025:24	310	13.501	736.68146	13.46	736.68237	[M+CH3COO]-	Cer_NDS	Cer 44:1;2O|Cer 16:0;2O/28:1	1403	ok	C44H87NO3	XWLBZVYDZNGOCF-UHFFFAOYSA-N	O=C(NC(CO)C(O)CCCCCCCCCCCCC)CCCCCCCCCCCCCCCC=CCCCCCCCCCC
3	312	78.95947:24 96.97285:12 152.99466:188 171.00529:12 223.00058:36 241.01022:90 259.03287:12 281.24973:12 315.04636:62 333.05246:12 395.37399:12 395.39038:36 395.40469:48 420.06888:12 421.40155:187 421.44354:12 471.25174:12 617.39172:12 711.42267:24 737.46466:364	310	8.255	737.46222	7.9	737.461	[M-H]-	LPI	LPI 28:1	1405	ok	C37H71O12P	YTPLXGANZQFUAU-UHFFFAOYSA-N	O=C(OCC(O)COP(=O)(O)OC1C(O)C(O)C(O)C(O)C1O)CCCCCCCCCCCCCCCC=CCCCCCCCCCC
3	313	78.95903:36 140.01193:36 168.04132:12 177.09309:12 196.04211:48 205.19862:24 214.0524:12 224.07462:12 241.22536:12 242.21494:12 254.4245:12 255.20525:23 255.23338:1227 256.23685:65 256.25262:12 259.23517:48 259.24744:60 267.21869:12 275.20184:12 277.22198:24 279.23474:36 281.23923:12 288.2886:36 289.30386:36 301.21027:12 303.23428:736 303.26959:12 304.23303:72 434.27591:24 452.2767:68 482.26471:24 500.28152:60 676.48236:12 738.51508:385 738.60187:24	410	9.669	738.50824	9.16	738.50787	[M-H]-	PE	PE 36:4|PE 16:0_20:4	1411	ok	C41H74NO8P	NQIMLWFRWGTTOZ-UHFFFAOYSA-N	O=C(OCC(OC(=O)CCCCCCC=CCC=CCC=CCC=CCC)COP(=O)(O)OCCN)CCCCCCCCCCCCCCC
3	314	78.95707:24 96.96915:12 121.99644:12 140.01053:83 152.99652:12 178.02676:12 196.03745:108 196.05254:24 214.05473:12 227.21504:12 253.2182:132 254.21626:24 255.23558:12 276.33795:12 277.21677:296 278.21771:12 278.32932:48 278.34375:48 279.19141:34 279.23212:3905 280.23505:124 281.04379:12 281.24667:230 282.24884:24 282.47729:12 283.51971:12 283.62961:12 285.26642:12 303.22656:12 305.24673:237 402.25803:12 450.26456:12 458.26587:73 460.30405:12 474.25027:24 476.27521:179 478.28595:24 502.28668:12 660.49487:12 688.54578:36 736.12256:12 738.43097:12 738.51416:695	310	9.256	738.50897	8.81	738.50787	[M-H]-	PE	PE 36:4|PE 18:2_18:2	1412	ok	C41H74NO8P	SSCDRSKJTAQNNB-UHFFFAOYSA-N	O=C(OCC(OC(=O)CCCCCCCC=CCC=CCCCCC)COP(=O)(O)OCCN)CCCCCCCC=CCC=CCCCCC
3	315	198.52466:12 211.20665:60 237.22575:12 239.23772:318 240.23859:48 251.23209:12 252.26917:24 253.25208:12 255.56625:12 261.43195:12 265.25708:12 266.25107:36 268.2634:153 269.25967:12 272.26108:24 280.25949:12 280.26926:36 282.28629:24 299.32504:12 300.28967:115 359.87952:12 363.36246:12 376.15396:24 377.37781:628 378.36038:12 378.37231:36 378.39676:36 379.39908:36 380.40836:12 383.185:12 388.13095:12 391.39359:12 393.40576:79 394.40326:213 395.38925:476 396.3627:12 396.38721:48 396.40973:12 398.74411:12 405.41006:68 406.40573:36 406.43179:12 409.40671:12 414.37854:12 418.39084:12 419.04706:24 419.08081:24 420.42151:2512 420.84894:12 421.37024:12 421.42371:154 422.17154:12 422.42517:36 422.45563:12 422.65036:12 423.35178:12 423.41937:60 423.44855:24 424.06537:12 424.09137:12 424.96902:12 425.6492:12 425.69843:12 434.43762:36 435.00497:12 435.01373:12 436.37451:12 436.41632:401 436.46686:12 437.42206:48 438.40421:12 438.42789:36 438.45367:12 448.45203:264 449.45676:12 449.47696:12 450.42218:12 464.44849:84 466.44818:24 483.65335:12 603.63678:12 616.6665:12 628.61993:12 630.58685:12 630.65942:609 630.73029:12 631.64874:60 631.6731:36 631.69897:12 642.61658:12 642.65588:36 642.67847:24 644.54285:12 644.58734:12 646.56647:12 646.65271:958 647.63104:60 647.65472:80 647.7179:12 648.67194:12 650.74866:12 656.73779:12 658.66882:12 660.66595:85 661.67993:12 661.69507:24 664.64722:12 676.44287:36 676.47284:48 676.49432:69 676.53552:36 676.59918:12 676.66125:12 677.00995:12 677.42633:12 677.487:24 677.5069:24 677.91956:12 678.05481:12 678.26312:12 678.41479:12 678.54645:12 678.58118:12 678.68018:15256 679.09674:12 679.44055:12 679.45703:12 679.50281:12 679.58508:12 679.6817:757 680.02789:12 680.15234:12 680.25665:12 680.42322:12 680.69781:12 681.03107:12 681.29663:12 681.50079:12 682.57758:12 682.8053:12 682.86462:12 682.90131:12 683.53308:12 683.66333:12 684.61414:12 684.74268:12 685.22388:12 686.66107:12 690.99841:12 692.69672:12 692.71838:24 738.66797:12 738.69446:24 738.71631:24 738.77667:12	310	13.269	738.65851	13.12	738.66168	[M+CH3COO]-	Cer_ADS	Cer 43:1;3O|Cer 16:0;2O/27:1;(2OH)	1413	ok	C43H85NO4	SIQUQBVKXXYSHI-UHFFFAOYSA-N	O=C(NC(CO)C(O)CCCCCCCCCCCCC)C(O)CCCCCCCCCCCCCC=CCCCCCCCCCC
3	316	209.1915:12 211.2036:36 237.21075:12 237.22047:24 239.20793:12 239.23729:213 240.23141:12 240.24773:12 240.25969:12 252.26625:24 265.25348:24 266.24615:12 268.26431:48 268.2825:24 272.26001:36 280.2655:12 282.28793:12 294.24655:12 300.29199:113 301.29401:12 363.3699:12 377.379:318 378.38165:36 379.38882:24 379.4035:36 381.3793:24 391.4007:12 393.4072:36 393.43585:24 394.13489:12 394.37051:12 394.40274:168 395.3884:284 396.37408:12 396.40216:24 405.4071:75 406.40198:48 406.43411:24 406.4436:12 408.40936:24 409.41971:12 418.38675:12 419.0546:24 419.09036:24 420.4209:1492 421.42438:77 422.39093:24 422.43301:12 423.41318:24 423.4343:36 424.07858:24 434.42563:24 434.4437:36 436.41257:330 436.46414:12 437.41425:24 438.40884:24 438.43011:24 438.44116:48 439.4306:12 448.45093:145 449.45038:12 450.43878:12 464.44846:60 465.43927:24 628.64636:24 630.65698:466 631.67444:48 642.64911:24 642.67664:48 644.55206:12 646.65326:395 647.65479:48 648.65979:12 648.67761:12 660.66974:69 660.71747:12 661.69287:12 676.43744:12 676.47589:48 676.51923:12 677.50885:12 677.59106:12 678.57843:24 678.6806:8518 679.24689:24 679.68286:471 679.90332:12 679.93182:24 682.84741:12 682.87616:24 682.90259:24 683.55725:12 683.94629:12 686.849:12 689.52197:12 692.7135:12 692.73566:12 738.63593:12 738.69922:24 738.72717:12	310	13.738	738.69818	13.55	738.69812	[M+CH3COO]-	Cer_NDS	Cer 44:0;2O|Cer 18:0;2O/26:0	1414	ok	C44H89NO3	NWERZHCPHDHUMO-UHFFFAOYSA-N	O=C(NC(CO)C(O)CCCCCCCCCCCCCCC)CCCCCCCCCCCCCCCCCCCCCCCCC
3	317	78.95704:48 96.9634:12 152.99422:346 171.00397:24 222.98174:24 223.00822:60 227.20152:12 228.20007:12 241.01257:415 241.21648:24 242.01224:12 253.22131:24 259.01001:12 259.01678:12 259.02722:24 279.23468:24 287.28812:48 288.29816:12 315.0495:267 333.06131:12 377.18491:12 422.07117:12 423.42154:852 424.41171:36 424.42938:48 559.41272:136 577.39661:12 577.41516:24 577.43939:24 737.03381:12 739.38666:36 739.48163:1777 739.57196:24	410	8.913	739.47839	8.23	739.47668	[M-H]-	LPI	LPI 28:0	1415	ok	C37H73O12P	MUKQTMLSIZCTDI-UHFFFAOYSA-N	O=C(OCC(O)COP(=O)(O)OC1C(O)C(O)C(O)C(O)C1O)CCCCCCCCCCCCCCCCCCCCCCCCCCC
3	318	78.95638:36 122.00729:12 139.99689:12 140.01312:74 196.03682:125 241.19975:12 241.217:60 253.2169:90 255.22549:12 255.23669:36 267.22897:12 277.21121:12 278.34491:12 278.35239:24 279.14355:12 279.23206:1502 279.63266:12 279.81577:12 280.23807:76 280.33719:12 280.35364:12 281.11673:12 281.24728:1269 282.25293:64 282.42422:12 283.2421:12 283.53271:12 283.59415:12 288.29108:153 305.24057:12 307.26703:36 333.2822:24 402.25464:12 417.22061:12 449.44318:24 458.25635:24 458.27475:48 460.27362:24 460.29742:24 460.3092:36 476.27161:60 478.28647:77 740.52466:538	310	9.849	740.52435	9.35	740.52362	[M-H]-	PE	PE 36:3|PE 18:1_18:2	1422	ok	C41H76NO8P	GKAFCSRKMWFPSJ-UHFFFAOYSA-N	O=C(OCC(OC(=O)CCCCCCCC=CCC=CCCCCC)COP(=O)(O)OCCN)CCCCCCCC=CCCCCCCCC
3	319	78.95754:24 140.01318:79 196.03606:69 214.04903:12 241.21147:24 253.21234:24 255.23196:920 256.23959:48 256.41354:12 261.24551:12 267.23187:12 277.21695:103 278.2316:12 279.2326:325 280.23767:24 281.24988:152 283.26489:95 287.22488:12 287.24747:12 288.29147:12 304.26559:12 305.2482:939 306.25174:48 307.25595:12 307.27563:12 434.26865:36 450.25824:12 450.42355:12 451.43784:24 452.26141:12 452.28674:48 453.29208:12 458.26141:12 460.26154:12 476.28003:12 478.27612:12 478.30304:36 480.32248:12 484.27322:24 484.28256:12 484.29428:12 502.25684:12 502.29391:60 688.56049:12 690.55249:12 740.52441:374 740.61896:12	310	10.039	740.52539	9.66	740.52362	[M-H]-	PE	PE 36:3|PE 16:0_20:3	1423	ok	C41H76NO8P	IQLKOURRKVPATH-UHFFFAOYSA-N	O=C(OCC(OC(=O)CCCCCCCCCC=CCC=CCC=CCC)COP(=O)(O)OCCN)CCCCCCCCCCCCCCC
3	320	78.95776:153 96.96989:24 123.73248:12 134.98917:12 150.97894:12 152.50812:12 152.9772:12 152.99458:1453 154.00021:12 171.0051:545 171.19934:12 172.01474:12 175.21765:12 175.26224:12 209.02083:116 222.73213:12 223.00305:36 227.03101:280 237.58904:12 240.44748:36 240.46169:24 241.00693:36 241.05205:12 241.1523:12 241.173:33 241.21638:9177 241.42262:12 242.01942:12 242.10677:12 242.21927:223 242.65958:12 242.8746:24 242.90987:24 242.93294:12 243.15285:12 243.33888:12 243.45494:12 243.53268:12 243.7419:12 244.24393:12 244.256:12 244.34264:12 244.88373:12 245.03429:36 246.26933:12 249.06445:12 253.21358:12 253.22028:24 277.20535:12 277.22153:24 287.28748:313 287.36731:144 287.40436:24 287.52023:12 288.12265:12 288.29199:31864 288.45029:12 288.7865:12 288.8588:24 288.88309:12 288.90707:24 288.93677:12 289.00046:24 289.11572:12 289.13361:12 289.17776:24 289.20642:12 289.23798:12 289.26251:12 289.29514:411 289.3241:36 289.35202:12 289.3783:12 289.41547:24 289.47141:12 289.5502:12 289.58557:24 289.61179:12 289.65768:12 289.69113:12 289.86194:12 289.90018:12 289.96884:12 289.99033:12 290.01062:12 290.03162:12 290.05255:12 290.08661:12 290.11581:12 290.1882:12 290.30536:12 290.4118:12 290.46921:12 290.6235:12 290.68616:12 290.89734:24 290.99567:12 291.14053:24 291.18964:12 291.27106:12 291.33804:24 291.38007:12 291.41959:12 291.50858:24 291.5369:36 291.70358:12 291.81305:24 292.20837:12 292.59189:24 292.70761:12 292.8685:12 292.91895:12 293.24811:12 293.29257:12 293.47769:12 293.55103:12 293.92627:12 294.34991:12 294.64734:12 295.89297:12 296.1405:12 296.18518:12 296.19846:12 297.26825:12 306.2988:12 315.03711:24 315.0567:24 333.04886:12 375.22513:12 375.9949:12 377.20636:641 378.18475:12 378.21024:24 379.33878:12 395.2016:12 395.21942:36 419.53271:12 423.4137:36 423.42828:12 424.27963:193 424.39633:12 424.41846:68 424.44431:24 424.98636:12 432.55685:12 442.2879:24 442.30081:24 447.36975:12 451.24588:344 452.23645:12 452.2464:24 452.26254:60 467.73618:12 469.25534:676 470.24048:36 470.26694:48 470.28192:12 497.32013:24 498.32169:296 499.31345:12 516.33337:127 517.33264:12 653.46167:12 666.51282:48 666.55176:12 707.56378:12 734.37341:12 738.14557:60 738.18176:48 738.21576:48 739.53217:12 739.57794:12 739.61041:12 740.04181:12 740.11432:12 740.18115:12 740.35107:12 740.43127:24 740.54706:16079 741.00043:12	330	8.69	740.54614	8.65	740.54657	[M-H]-	PG	PG 15:0_18:1(d7)	1424	ok	C39H68D7O10P	CAKDJPLPYOYWLK-AHOXJELVNA-N	[H][C@](O)(CO)COP(OC[C@]([H])(OC(CCCCCCC/C=C\CCCCCC([2H])([2H])C([2H])([2H])C([2H])([2H])[2H])=O)COC(CCCCCCCCCCCCCC)=O)(=O)O
3	321	152.99532:12 161.91628:12 168.04701:24 221.19038:12 223.20731:178 224.06934:24 224.20531:12 227.20212:12 239.2393:36 240.23112:84 241.21796:60 241.23357:24 242.25049:36 242.27219:12 244.26886:143 246.28419:12 253.21844:24 254.24258:12 254.41267:12 255.23373:483 256.23001:36 256.24014:36 256.2865:12 261.22842:12 264.23358:12 266.25107:618 267.24594:36 267.26077:12 270.28354:60 273.28909:48 275.30951:36 279.23291:418 280.2319:36 280.2439:24 281.23746:12 281.2543:24 282.24255:36 282.26105:36 307.26724:12 454.5148:12 470.49179:12 480.28244:12 480.32089:36 481.50961:76 481.55942:12 482.51129:24 486.29831:12 486.35315:12 490.36966:12 497.51614:60 497.5386:24 499.52411:60 499.55899:36 504.29031:12 504.32169:24 504.3334:24 505.31131:12 528.52411:12 529.51923:12 529.55475:12 742.48572:12 742.54755:171 742.60004:24	310	9.589	742.53967	9.46	742.53918	[M-H]-	LNAPE	LPE-N (FA)36:2|LPE-N (FA 18:0)18:2	1435	x	C41H78NO8P	KUPGAOWGEYJKJR-UHFFFAOYSA-N	O=C(OCC(O)COP(=O)(O)OCCNC(=O)CCCCCCCCCCCCCCCCC)CCCCCCCC=CCC=CCCCCC
3	322	78.95748:36 122.00076:12 140.01041:153 152.99136:24 170.03085:12 196.03632:105 214.04289:24 253.2142:48 253.22832:12 255.23148:96 279.22934:190 280.23288:12 280.33228:12 280.34811:24 280.37033:12 280.61716:12 281.2034:23 281.24716:6265 282.25156:237 282.54941:24 282.68872:12 282.89288:12 283.24945:36 283.2648:94 283.33093:12 283.99515:12 284.44354:12 285.00363:12 286.1456:12 288.45432:12 307.2644:181 308.26871:12 309.28271:36 404.25943:24 449.43011:79 450.43457:12 450.45425:24 452.26794:12 460.28253:80 461.26868:12 478.28906:212 479.2926:12 479.31439:24 480.31314:24 740.1311:12 741.63629:12 742.45636:12 742.53986:1077	410	10.661	742.53979	9.93	742.53918	[M-H]-	PE	PE 36:2|PE 18:1_18:1	1436	ok	C41H78NO8P	MWRBNPKJOOWZPW-UHFFFAOYSA-N	O=C(OCC(OC(=O)CCCCCCCC=CCCCCCCCC)COP(=O)(O)OCCN)CCCCCCCC=CCCCCCCCC
3	323	78.9589:60 96.9688:12 98.08214:12 121.99808:12 140.01035:203 143.10248:48 153.00017:24 168.55186:12 173.10745:12 178.02756:12 196.03706:198 214.04533:36 253.20753:24 253.22044:24 254.42168:12 255.23042:107 256.22021:12 261.22302:24 278.3385:36 278.38022:12 279.19354:22 279.23267:6595 279.28015:11 279.37515:12 279.96426:12 280.23483:249 280.35294:24 281.21027:12 281.24722:148 281.82016:12 281.8555:12 282.01575:12 282.24561:24 282.32104:12 282.34592:24 282.3692:36 282.41187:12 282.42599:12 282.50266:12 283.03723:12 283.0502:12 283.2626:2669 284.26578:100 284.71024:12 285.13785:12 285.32034:12 286.01538:12 286.10559:12 288.89819:12 307.2645:281 308.26941:24 309.27777:12 419.25381:12 419.38168:12 434.27628:24 450.27466:12 452.25433:12 452.27548:36 458.27225:48 460.29169:12 462.2962:63 462.31641:60 475.4458:12 476.27023:151 477.28067:12 478.2869:12 480.30881:290 481.31223:36 481.3306:24 504.30853:12 663.53741:12 740.15137:12 741.61261:12 742.38483:12 742.54022:1430	410	10.809	742.54163	9.84	742.53918	[M-H]-	PE	PE 36:2|PE 18:0_18:2	1437	ok	C41H78NO8P	YDTWOEYVDRKKCR-UHFFFAOYSA-N	O=C(OCC(OC(=O)CCCCCCCC=CCC=CCCCCC)COP(=O)(O)OCCN)CCCCCCCCCCCCCCCCC
3	324	78.95934:36 140.0126:78 280.24152:12 281.24277:12 281.25977:12 309.2738:24 310.27966:12 389.36551:12 431.42432:12 597.57672:12 743.61407:278	420	12.923	743.60785	11.97	743.60718	[M-H]-	PE_Cer	PE-Cer 40:1;2O	1440	x	C42H85N2O6P	VAWDSUUDZMKQLA-UHFFFAOYSA-N	O=C(NC(COP(=O)(O)OCCN)C(O)C=CCCCCCCCCCCCC)CCCCCCCCCCCCCCCCCCCCCC
3	325	78.70704:12 78.95813:1400 96.96577:12 139.56473:12 139.58214:12 140.0108:1643 141.01762:24 141.35448:12 171.13989:12 279.23102:24 280.2301:24 281.24869:48 281.26279:12 283.26691:36 309.26492:12 365.35812:24 395.27005:48 405.29419:12 682.55103:24 743.60791:359 743.68671:24	310	12.089	743.60864	11.83	743.60718	[M-H]-	PE_Cer	PE-Cer 40:1;2O|PE-Cer 16:0;2O/24:1	1441	ok	C42H85N2O6P	OTELBMXMPWYELH-UHFFFAOYSA-N	O=C(NC(COP(=O)(O)OCCN)C(O)CCCCCCCCCCCCC)CCCCCCCCCCCC=CCCCCCCCCCC
3	326	78.95458:12 152.99802:12 168.03876:24 168.04745:12 224.06926:12 227.20018:12 253.21416:36 253.23164:12 255.20758:12 255.23157:252 280.24451:12 281.24667:192 283.26633:24 309.26956:48 309.28516:36 462.29581:12 480.30057:36 480.33902:12 506.30991:12 506.33234:24 744.55804:101 744.59802:24	310	10.273	744.55249	10.58	744.55487	[M-H]-	LNAPE	LPE-N (FA)36:1|LPE-N (FA 18:0)18:1	1444	x	C41H80NO8P	LIPZZWCCANYPKE-UHFFFAOYSA-N	O=C(OCC(O)COP(=O)(O)OCCNC(=O)CCCCCCCCCCCCCCCCC)CCCCCCCC=CCCCCCCCC
3	327	78.95927:48 98.94055:12 140.01125:91 143.10707:60 153.00406:12 157.12146:48 171.13956:12 196.03575:101 214.04639:12 214.06075:12 237.20853:12 254.40883:12 255.09879:12 255.23209:1509 256.23233:48 256.25342:12 258.32227:12 259.57346:12 281.24866:332 282.24741:12 283.26309:151 288.29681:12 308.27963:12 308.29932:36 309.23645:35 309.27878:2738 309.39694:12 310.28226:36 312.56863:12 378.23581:12 391.22479:12 393.37466:24 421.40067:48 421.43289:12 434.26416:36 434.28006:24 434.29343:24 452.27829:149 460.27753:12 478.29398:12 480.29059:24 480.32346:12 488.24405:12 488.29755:12 488.30725:36 488.3345:48 506.32056:71 742.18347:12 744.55695:744 744.6358:36	410	11.738	744.55554	10.84	744.55487	[M-H]-	PE	PE 36:1|PE 16:0_20:1	1445	ok	C41H80NO8P	CCIRMRKPMPEIFZ-UHFFFAOYSA-N	O=C(OCC(OC(=O)CCCCCCCCCC=CCCCCCCCC)COP(=O)(O)OCCN)CCCCCCCCCCCCCCC
3	328	78.71048:12 78.95851:4127 79.43495:12 80.01892:12 80.90773:12 96.97013:12 139.57257:12 139.98235:11 140.01089:4768 141.01846:24 141.04709:12 141.37064:12 143.09897:36 143.10674:99 196.03445:12 309.28967:12 334.20798:12 339.32947:12 362.22937:12 390.38065:12 395.24802:24 395.2775:48 405.27811:12 405.29407:12 423.26404:12 423.29065:95 423.42023:83 572.5769:12 684.56519:48 684.61176:24 685.58392:12 702.58765:48 743.17169:12 743.19934:24 743.23328:24 743.29822:12 744.23975:12 744.61505:12 745.50378:12 745.62744:2355	410	13.058	745.62177	12.46	745.62292	[M-H]-	PE_Cer	PE-Cer 40:0;2O|PE-Cer 18:0;2O/22:0	1447	ok	C42H87N2O6P	UZJYUTPYPJVEMN-UHFFFAOYSA-N	O=C(NC(COP(=O)(O)OCCN)C(O)CCCCCCCCCCCCCCC)CCCCCCCCCCCCCCCCCCCCC
3	329	78.96346:12 121.99634:12 140.01318:36 168.03827:12 195.14255:24 196.03722:36 223.1217:24 223.13635:36 254.40706:12 255.23283:129 293.21191:136 311.21588:12 322.14615:12 490.25348:12 658.40247:24 728.49646:12 746.51074:24	310	7.957	746.49799	8.12	746.4978	[M-H]-	OxPE	PE 34:2;2O|PE 16:0_18:2;2O	1449	x	C39H74NO10P	IAYHPHCTGMBQAH-UHFFFAOYSA-N	O=C(OCC(OC(=O)CCCCCC(O)C(O)C=CCC=CCCCCC)COP(=O)(O)OCCN)CCCCCCCCCCCCCCC
3	330	78.95476:12 78.96162:12 152.99615:12 168.0369:12 224.06999:24 241.21948:12 242.07872:12 253.21318:24 277.21292:12 279.23431:95 280.23904:12 281.24591:24 305.24301:12 445.97049:12 447.4194:310 448.41574:24 672.49731:219 673.48505:36 673.50562:48 673.53064:36 686.51941:12 687.52734:36 687.55695:36 746.53009:12	410	9.277	746.53363	8.62	746.53412	[M+CH3COO]-	EtherPC	PC O-30:2|PC O-12:0_18:2	1451	x	C38H74NO7P	ZIUOEMCKIPYBEA-UHFFFAOYSA-N	O=C(OC(COCCCCCCCCCCCC)COP(=O)([O-])OCC[N+](C)(C)C)CCCCCCCC=CCC=CCCCCC
3	331	224.05621:12 255.23213:216 255.25127:12 256.24371:12 283.26562:79 284.27332:12 480.29303:12 508.33087:36 508.35187:12 746.53638:12 746.57068:60 746.59851:60 746.61932:12	310	11.354	746.57031	11.75	746.5705	[M-H]-	PE	PE 36:0|PE 18:0_18:0	1454	x	C41H82NO8P	LVNGJLRDBYCPGB-UHFFFAOYSA-N	O=C(OCC(OC(=O)CCCCCCCCCCCCCCCCC)COP(=O)(O)OCCN)CCCCCCCCCCCCCCCCC
3	332	100.93286:60 101.92969:12 158.98068:12 159.97411:12 241.21584:24 255.2345:143 256.23563:84 257.24295:24 281.24561:24 282.25803:12 283.26221:24 284.27176:12 288.2973:12 309.27487:24 310.28284:36 311.29205:73 312.2959:60 509.34729:24 747.57245:60 747.59888:68	410	11.716	747.56085	10.86	747.5545	[M-H]-	EtherPG	PG O-35:1|PG O-15:1_20:0	1457	x	C41H81O9P	DXQSQBIXRLOLDR-UHFFFAOYSA-N	O=C(OC(COCCCCCCCCC=CCCCCC)COP(=O)(O)OCC(O)CO)CCCCCCCCCCCCCCCCCCC
3	333	78.95663:48 122.98437:12 152.99228:12 168.03967:141 253.21291:79 254.22266:36 255.22252:12 255.23933:12 343.17612:12 435.29309:12 671.36554:12 673.52979:416 674.53406:77 687.526:12 687.55365:12 747.54651:12	310	8.844	747.56433	8.58	747.5658	[M+CH3COO]-	SM	SM 33:1;2O|SM 17:1;2O/16:0	1458	ok	C38H77N2O6P	RXLZIONNUYYHHW-UHFFFAOYSA-N	O=C(NC(COP(=O)([O-])OCC[N+](C)(C)C)C(O)C=CCCCCCCCCCCCC)CCCCCCCCCCCCCCC
3	334	152.99805:12 168.04056:24 178.22272:12 224.06458:12 227.20221:174 228.21069:12 239.24619:24 241.22684:12 242.08224:24 255.23289:120 256.23462:12 264.71722:12 304.24429:24 381.36905:12 418.26093:12 418.29391:12 436.26089:12 436.29086:24 436.30634:12 446.30014:24 446.33807:24 449.43491:403 450.41696:12 450.44656:24 453.30188:12 464.31271:24 661.44818:12 661.49359:12 674.51636:234 675.49597:36 675.52606:24 685.49689:12 748.51855:36 748.54327:12	410	9.67	748.55005	8.95	748.5498	[M+CH3COO]-	EtherPC	PC O-30:1|PC O-16:1_14:0	1462	ok	C38H76NO7P	IBNHQPBEYCSFGY-UHFFFAOYSA-N	O=C(OC(COCCCCCCCCC=CCCCCCC)COP(=O)([O-])OCC[N+](C)(C)C)CCCCCCCCCCCCC
3	335	168.04187:12 211.21286:12 224.07008:24 227.20267:48 241.21806:167 253.2227:12 255.23251:293 279.2352:12 367.35797:12 418.27863:24 418.30185:12 436.27643:36 436.29245:36 450.28473:12 450.32013:36 464.31308:12 661.48682:12 661.52472:12 674.5191:173 674.57196:24 675.50641:12 675.53009:36 675.552:36 748.56281:24	410	9.488	748.5509	8.94	748.5498	[M+CH3COO]-	EtherPC	PC O-30:1|PC O-14:1_16:0	1463	ok	C38H76NO7P	UUZCQGXJWICSDM-UHFFFAOYSA-N	O=C(OC(COCCCCCCCCC=CCCCC)COP(=O)([O-])OCC[N+](C)(C)C)CCCCCCCCCCCCCCC
3	336	78.95796:12 140.01186:12 152.98872:12 152.99854:24 168.04236:12 214.04961:12 224.06895:48 227.20448:12 241.20288:12 241.21747:48 242.08002:24 242.2128:12 255.2339:127 287.38242:12 288.26291:12 288.29214:161 289.30042:24 395.38974:12 432.30026:12 447.99808:12 449.43613:325 450.30179:12 450.44141:24 661.47089:12 661.49799:12 674.43457:12 674.51477:259 675.50159:12 688.51483:48 688.53925:60 688.56677:48 689.50354:12 748.52319:12 748.55273:24	410	9.941	748.55164	8.94	748.5498	[M+CH3COO]-	EtherPC	PC O-30:1|PC O-14:1_16:0	1464	x	C38H76NO7P	UUZCQGXJWICSDM-UHFFFAOYSA-N	O=C(OC(COCCCCCCCCC=CCCCC)COP(=O)([O-])OCC[N+](C)(C)C)CCCCCCCCCCCCCCC
3	337	152.99356:12 154.02821:12 168.04543:24 199.16397:12 224.07812:24 226.47536:12 227.20241:337 228.20695:24 241.2209:12 253.22231:24 255.23232:263 256.23697:12 267.23734:24 277.21176:12 277.23163:12 279.24731:12 301.21927:12 303.22418:12 303.24442:12 329.2421:12 434.27713:12 449.44495:24 452.26871:12 452.29089:24 462.29575:12 462.31357:12 480.31607:24 481.32541:12 676.54071:24 688.50793:12 690.51691:148 691.50537:36 691.52905:24 750.5191:24 750.54211:36	310	8.964	750.50958	9.09	750.50787	[M-H]-	PE	PE 37:5|PE 17:1_20:4	1470	x	C42H74NO8P	FTVHSCHLVOYFRH-UHFFFAOYSA-N	O=C(OCC(OC(=O)CCCCCCC=CCC=CCC=CCC=CCC)COP(=O)(O)OCCN)CCCCCCCC=CCCCCCCC
3	338	140.01396:24 168.05138:24 196.03944:12 224.07021:24 227.19847:216 228.19876:12 241.2075:12 241.22174:12 255.23198:248 256.22205:12 256.23489:12 257.22272:12 267.23367:12 277.22116:12 278.33646:12 279.2326:111 280.22858:12 281.23453:12 283.26114:12 301.21628:36 303.2341:12 305.24881:12 329.24905:12 434.26266:12 452.27988:12 480.31329:24 688.53082:12 690.5144:139 690.56549:24 691.52228:12 750.48584:12 750.50275:24 750.51483:12 750.54211:24	310	9.219	750.52881	8.95	750.52911	[M-H]-	OxPE	PE 34:0;2O|PE 16:0_18:0;2O	1471	x	C39H78NO10P	WLOSYGXKEULPHV-UHFFFAOYSA-N	O=C(OCC(OC(=O)CCCCCCCC(O)C(O)CCCCCCCC)COP(=O)(O)OCCN)CCCCCCCCCCCCCCC
3	339	154.0287:12 168.04324:24 185.15492:12 210.06004:12 213.18234:12 214.18764:12 224.07217:12 227.19798:69 228.20192:48 228.21399:24 241.215:76 242.21564:12 254.22153:12 255.23175:12 277.21741:102 277.24002:12 279.23444:150 280.23145:60 434.27399:12 452.25949:12 466.27521:12 466.30298:24 490.29398:12 603.46411:12 629.44952:12 673.54529:12 676.44775:12 676.46234:48 676.48822:48 676.50464:36 676.53595:24 687.48608:60 687.54108:24 750.50867:24	310	8.826	750.53186	8.55	750.52911	[M+CH3COO]-	PC	PC 29:0|PC 14:0_15:0	1472	x	C37H74NO8P	JERIBPHBOOFETI-UHFFFAOYSA-N	O=C(OCC(OC(=O)CCCCCCCCCCCCCC)COP(=O)([O-])OCC[N+](C)(C)C)CCCCCCCCCCCCC
3	340	152.99138:12 158.97272:12 225.22784:24 238.24866:12 248.0062:12 253.25185:36 254.25137:12 266.28375:12 279.23535:147 280.22244:24 280.23703:60 281.23712:12 282.28195:12 286.27896:24 314.29211:12 350.35394:12 350.37494:12 375.33881:24 375.35605:60 375.37262:36 377.37543:12 391.39584:12 392.37659:24 392.39722:12 393.3736:36 393.39047:36 394.40033:12 403.39447:60 403.42493:12 408.37747:12 417.08661:12 418.40665:141 418.44348:12 419.40723:12 420.41592:24 421.4071:48 425.41714:12 432.41843:12 434.38043:24 434.40384:24 435.40857:12 436.39508:24 446.43692:154 447.44952:12 449.42447:12 449.44595:12 462.42606:36 618.62402:24 642.61584:24 642.65454:103 642.71082:12 658.61273:36 658.65497:171 659.65466:12 659.6778:24 666.66449:24 666.69781:24 672.66125:24 688.42206:12 688.44489:24 688.48834:12 688.64673:12 690.60748:12 690.68066:1058 691.64673:12 691.6886:76 750.73828:12	310	13.584	750.69635	13.54	750.69812	[M+CH3COO]-	Cer_NDS	Cer 45:1;2O|Cer 19:0;2O/26:1	1475	ok	C45H89NO3	TZHIOQNGHJMTFS-UHFFFAOYSA-N	O=C(NC(CO)C(O)CCCCCCCCCCCCCCCC)CCCCCCCCCCCCCC=CCCCCCCCCCC
3	341	152.99597:12 154.01158:12 154.02609:24 210.05576:12 227.20728:12 241.21829:24 253.20895:12 255.2319:196 256.24863:12 259.2424:12 267.23672:12 269.24918:12 277.20975:12 279.23575:24 280.22412:12 280.24008:12 281.25766:12 283.26779:12 288.29172:12 293.24805:12 303.23047:135 304.2218:12 305.24725:24 331.26477:24 377.21387:12 448.2821:24 450.44183:12 466.28766:12 631.47858:12 665.49329:12 665.54578:12 678.56122:12 752.52258:92 752.57275:48	410	9.805	752.52252	9.26	752.52362	[M-H]-	LNAPE	LPE-N (FA)37:4|LPE-N (FA 17:0)20:4	1482	x	C42H76NO8P	ZDPYPOUEALKARZ-UHFFFAOYSA-N	O=C(OCC(O)COP(=O)(O)OCCNC(=O)CCCCCCCCCCCCCCCC)CCCCCCC=CCC=CCC=CCC=CCC
3	342	78.96055:12 152.99976:24 154.02916:36 196.03996:12 196.08418:12 210.04941:24 241.22038:24 253.21423:60 253.22351:12 255.23175:24 267.22897:12 267.24142:12 277.21933:48 279.19629:12 279.23199:498 280.23615:48 281.2457:36 281.26086:12 287.28717:12 288.29556:36 305.23633:12 305.25:24 377.19623:12 377.21259:12 446.27383:12 472.26413:12 472.28455:24 490.30121:24 665.50177:12 665.53253:12 666.51135:36 752.5304:111	310	9.382	752.52393	9.57	752.52362	[M-H]-	PE	PE 37:4|PE 17:1_20:3	1483	x	C42H76NO8P	NUHPENZNHOGBGQ-UHFFFAOYSA-N	O=C(OCC(OC(=O)CCCCCCCCCC=CCC=CCC=CCC)COP(=O)(O)OCCN)CCCCCCCC=CCCCCCCC
3	343	225.21866:24 225.23146:12 239.22734:12 239.23927:24 241.209:12 251.23175:24 251.24213:24 252.24532:12 253.25082:355 254.25916:24 266.28107:24 279.2684:12 280.25845:36 280.27396:12 282.27838:60 282.30161:12 286.27661:12 294.25818:24 294.27185:24 294.28372:12 296.29599:24 300.28094:24 300.29242:12 314.30402:148 376.16824:12 377.37747:471 378.38251:36 379.37836:12 379.39587:36 391.39542:36 393.39911:24 393.42017:24 394.13803:12 394.40359:225 394.48499:12 395.3877:358 395.43265:24 396.39166:48 403.16812:12 405.40778:60 408.42392:24 409.39737:12 409.41074:24 415.33826:12 419.05392:12 419.06876:24 420.42065:2053 420.47488:23 421.15485:12 421.42371:124 422.18228:12 422.43127:36 423.41058:24 423.42584:60 423.93164:12 433.26862:12 434.43881:60 434.46631:24 435.46536:12 436.37439:12 436.41455:345 437.42166:48 438.42435:36 438.45047:24 439.44092:24 446.43015:24 446.44632:12 448.45319:173 449.43457:12 449.45837:12 450.41995:12 464.42758:36 464.44226:60 466.45114:24 617.62677:12 642.66522:24 644.5907:12 644.67285:567 644.76355:12 645.66766:78 645.7019:48 656.67444:12 658.51562:12 658.54541:12 660.66644:610 660.8064:12 661.6759:48 672.65302:12 674.64569:24 674.68848:71 674.73425:24 675.68396:12 678.67792:12 690.39087:36 690.41217:24 690.43951:48 690.47198:60 690.53912:12 690.66534:24 690.69952:24 691.47327:24 691.64783:12 691.68689:24 692.1499:12 692.27252:12 692.48041:12 692.57458:12 692.61285:22 692.69647:12748 692.79071:12 693.21558:12 693.4447:12 693.61749:24 693.69836:716 693.82172:12 694.099:12 694.5354:12 694.67224:12 695.04407:12 695.07922:12 695.56219:12 696.01013:12 696.84003:24 696.90533:24 696.93427:12 696.98877:12 697.13251:12 698.09631:12 699.17212:12 702.32452:12 702.57745:12 704.12213:12 704.76471:12 752.68481:12 752.71942:48	310	13.817	752.71552	13.67	752.71368	[M+CH3COO]-	Cer_NDS	Cer 45:0;2O|Cer 19:0;2O/26:0	1488	ok	C45H91NO3	FRFILWKJAPBKHU-UHFFFAOYSA-N	O=C(NC(CO)C(O)CCCCCCCCCCCCCCCC)CCCCCCCCCCCCCCCCCCCCCCCCC
3	344	78.71761:12 78.95747:447 96.96911:71 134.98636:60 150.98183:24 152.50421:12 152.99428:1637 153.25948:12 153.99297:24 154.00711:24 155.54889:12 165.99171:12 171.00443:60 209.01955:12 223.20126:12 227.03154:24 227.20506:12 240.41873:12 240.44363:36 241.11499:12 241.21651:5503 241.6972:12 242.07375:12 242.21896:237 242.24214:12 242.34132:12 243.01691:12 243.4503:12 243.77232:12 244.25952:12 245.05481:12 246.6106:12 249.06865:12 287.28259:65 287.36304:24 287.37567:24 288.29175:2882 289.29306:79 289.93112:12 293.22034:12 302.88663:12 371.71555:12 375.96988:12 376.00012:24 377.20752:2232 378.18021:24 378.20999:97 379.50568:12 380.02945:12 380.40027:12 382.44916:12 389.23233:12 393.93286:12 393.9649:12 395.2175:1037 396.22256:60 424.20145:12 424.28287:545 424.41537:12 424.44431:12 425.28433:24 425.30157:12 442.2933:140 447.27216:12 451.23495:24 451.27414:12 456.52243:12 469.24658:12 469.26224:36 482.25452:24 482.26987:24 516.33453:12 632.43311:12 664.34296:24 664.37024:24 664.64111:12 665.50317:36 666.41339:12 666.50989:3311 667.45648:24 667.51129:172 668.43481:24 668.66888:12 670.71735:12 740.52417:24 740.54572:65 740.56158:12 740.57513:12 740.60266:12 741.55591:12 751.08569:12 753.45306:24 753.5434:1181	330	8.765	753.54242	8.3	753.54181	[M-H]-	PS	PS 15:0_18:1(d7)	1489	I.S.	C39H67D7NO10P	KVBAVKWITJZQEG-UDKXCJCZNA-N	C(O)(=O)[C@@]([H])(N)COP(OC[C@]([H])(OC(CCCCCCC/C=C\CCCCCC([2H])([2H])C([2H])([2H])C([2H])([2H])[2H])=O)COC(CCCCCCCCCCCCCC)=O)(=O)O
3	345	140.01266:24 151.14491:12 167.07019:12 196.03343:12 255.23257:135 257.21634:12 257.22873:12 301.2117:12 319.23114:111 434.2627:12 452.29251:24 516.29596:12 667.47931:12 754.5083:70	310	8.338	754.50159	8.37	754.50281	[M-H]-	OxPE	PE 36:4;O|PE 16:0_20:4;O	1495	x	C41H74NO9P	AEWIGEHKJLBBND-UHFFFAOYSA-N	O=C(OCC(OC(=O)CCCCCC(O)C=CCC=CCC=CCC=CCC)COP(=O)(O)OCCN)CCCCCCCCCCCCCCC
3	346	78.95863:24 152.9939:12 153.99634:12 154.02682:12 210.04642:12 210.0602:24 241.21312:36 242.21738:24 253.21423:24 253.22575:12 255.23686:60 269.25275:24 279.23257:269 280.24063:36 281.24918:203 282.24939:24 288.29791:12 289.29465:12 305.23785:24 305.26587:12 307.26871:24 377.20419:36 378.21298:48 396.19473:12 396.21909:12 423.42386:12 449.43677:36 449.46661:12 474.30072:12 490.28308:24 490.34058:12 492.29358:12 492.30994:24 492.32571:12 667.48468:24 667.52802:48 754.54236:163	310	9.997	754.53937	10.15	754.53918	[M-H]-	PE	PE 37:3|PE 17:0_20:3	1496	x	C42H78NO8P	DGJLCEKUOUIZMG-UHFFFAOYSA-N	O=C(OCC(OC(=O)CCCCCCCCCC=CCC=CCC=CCC)COP(=O)(O)OCCN)CCCCCCCCCCCCCCCC
3	347	78.95562:12 78.96026:36 152.99506:12 154.02536:24 210.04666:24 210.05988:36 223.08896:12 255.23767:24 267.2337:36 269.24826:24 279.2319:799 279.26245:12 279.30313:12 280.22714:48 280.24533:60 281.23654:24 281.24826:24 283.26303:376 284.26669:24 297.27835:12 307.26242:60 308.26376:12 309.2601:12 309.28354:12 321.28357:12 335.29446:12 419.38171:12 466.29138:12 472.27634:24 472.29565:24 476.30762:12 476.32629:36 490.28458:12 490.31879:12 494.32526:74 495.33435:12 754.12445:12 756.56305:288	310	11.031	756.55658	10.63	756.55487	[M-H]-	PE	PE 37:2|PE 19:0_18:2	1503	x	C42H80NO8P	SBVNTISGMCSXLX-UHFFFAOYSA-N	O=C(OCC(OC(=O)CCCCCCCC=CCC=CCCCCC)COP(=O)(O)OCCN)CCCCCCCCCCCCCCCCCC
3	348	78.95692:71 78.96362:24 100.93259:12 121.03131:12 140.01106:180 157.12146:12 223.07922:12 223.08804:12 224.0918:12 279.23676:12 280.23792:12 309.28247:60 310.28333:24 310.29648:24 337.31549:24 338.31808:36 448.32108:12 466.33615:12 746.59814:24 746.64612:24 746.67871:12 757.63074:701 757.73956:12	420	13.098	757.62262	12.52	757.62292	[M-H]-	PE_Cer	PE-Cer 41:1;2O	1508	ok	C43H87N2O6P	JFVSRAUEFKFULJ-UHFFFAOYSA-N	O=C(NC(COP(=O)(O)OCCN)C(O)C=CCCCCCCCCCCCCC)CCCCCCCCCCCCCCCCCCCCCC
3	349	78.70799:24 78.7144:36 78.95839:3708 79.12171:12 79.29408:12 80.43544:12 81.07488:12 96.97235:24 139.5563:24 139.57092:36 140.01086:4454 140.43852:24 140.53552:12 140.57379:12 140.91345:12 141.01265:36 141.29691:12 141.40536:12 157.12181:12 171.13795:12 223.08105:12 281.24469:12 351.33344:12 391.25851:12 407.96069:12 409.28073:82 413.19757:12 421.39713:12 423.29129:36 423.31088:36 696.56726:24 714.57825:24 755.15582:12 755.18616:12 757.62756:1483	310	12.844	757.62463	12.42	757.62292	[M-H]-	PE_Cer	PE-Cer 41:1;2O|PE-Cer 18:0;2O/23:1	1509	ok	C43H87N2O6P	WSOGSDOCRNOPJS-UHFFFAOYSA-N	O=C(NC(COP(=O)(O)OCCN)C(O)CCCCCCCCCCCCCCC)CCCCCCCCCCC=CCCCCCCCCCC
3	350	143.10876:36 154.02829:24 210.05228:24 223.08858:12 255.23216:267 269.24155:12 281.24707:172 282.25323:24 283.25836:100 284.76309:12 309.28101:320 310.28516:24 421.40836:12 448.26895:12 466.29593:24 466.30643:12 474.27612:12 494.31076:12 494.32709:12 520.32263:12 520.34247:24 745.62451:24 758.57361:154 758.64166:24	410	12.005	758.57068	11.5	758.5705	[M-H]-	PE	PE 37:1|PE 17:0_20:1	1512	x	C42H82NO8P	FJJABKKCKHMFRD-UHFFFAOYSA-N	O=C(OCC(OC(=O)CCCCCCCCCC=CCCCCCCCC)COP(=O)(O)OCCN)CCCCCCCCCCCCCCCC
3	351	78.95797:36 152.99179:24 152.99928:12 167.511:12 168.04271:103 170.99803:12 171.01036:24 223.09254:24 241.21674:206 277.21655:12 280.23264:12 287.28644:12 287.3042:12 287.35742:12 287.38477:12 288.29355:609 289.28329:24 296.16602:12 377.2085:12 424.41104:12 447.2988:12 451.2449:24 469.23398:12 469.27078:12 474.16928:12 516.34387:12 614.44702:12 627.52368:12 672.45514:12 685.53223:479 686.53534:68 700.50128:24 740.48816:12 740.53949:24 740.56879:24 741.58551:12 759.53253:36 759.56989:24	310	8.666	759.56512	8.53	759.5658	[M+CH3COO]-	SM	SM 34:2;2O|SM 13:2;2O/21:0	1516	x	C39H77N2O6P	MZUUDNWAAPEKNG-UHFFFAOYSA-N	O=C(NC(COP(=O)([O-])OCC[N+](C)(C)C)C(O)C=CCCC=CCCCC)CCCCCCCCCCCCCCCCCCCC
3	352	78.70637:24 78.7211:12 78.95843:3090 79.93675:12 80.08991:12 96.9676:12 129.08676:12 139.00359:12 139.57045:24 140.01109:4168 141.0146:36 141.77815:12 141.81743:12 143.10513:24 157.12273:95 171.14023:12 196.04532:12 223.08858:24 237.22845:12 263.24649:12 266.25058:12 281.259:24 282.26422:12 309.28116:48 310.27072:24 310.28622:60 347.32913:24 365.35114:12 367.35739:12 390.3707:60 391.25241:12 395.26752:24 407.97443:24 409.27957:133 423.30588:60 423.40866:48 423.42905:48 437.31436:48 437.4462:24 451.70264:24 627.51544:70 698.57324:24 698.60913:24 699.47656:12 716.57507:24 716.59351:24 716.62531:24 757.12933:12 757.17377:24 757.21021:36 757.22589:12 759.367:12 759.64221:2172	310	13.153	759.63849	12.82	759.63849	[M-H]-	PE_Cer	PE-Cer 41:0;2O|PE-Cer 17:0;2O/24:0	1517	ok	C43H89N2O6P	GBAKSLZGMWYTEH-UHFFFAOYSA-N	O=C(NC(COP(=O)(O)OCCN)C(O)CCCCCCCCCCCCCC)CCCCCCCCCCCCCCCCCCCCCCC
3	353	140.01071:12 150.98581:12 152.9929:12 203.17889:12 223.09074:24 241.22269:48 253.21129:12 255.23309:12 257.2309:48 257.24179:12 259.25452:12 277.21487:144 279.23206:143 280.2406:12 287.28818:12 288.28757:24 301.21866:64 303.22903:36 303.24094:82 367.3541:12 377.21771:12 395.20383:12 395.22195:12 476.27908:24 500.28992:12 685.52167:12 685.54956:12 686.50769:36 686.53748:60 686.56824:24 698.51703:12 760.48621:62 760.52124:48 760.56317:24	310	8.784	760.49286	8.53	760.49231	[M-H]-	LNAPE	LPE-N (FA)38:7|LPE-N (FA 20:4)18:3	1520	x	C43H72NO8P	PSLZYWYNCADYAA-UHFFFAOYSA-N	O=C(OCC(O)COP(=O)(O)OCCNC(=O)CCCCCCC=CCC=CCC=CCC=CCC)CCCCCCCC=CCC=CCC=CCC
3	354	78.95485:12 152.99338:6 168.0426:12 197.16103:12 199.16982:214 200.16699:6 200.17952:12 223.08388:18 224.06433:12 225.18443:30 225.19398:18 249.06416:6 251.20506:6 253.20151:12 253.22006:18 279.23154:116 280.23639:6 281.24451:6 307.25732:6 406.22873:6 424.23306:6 424.2468:12 473.14777:6 486.27295:6 486.30368:12 504.31018:18 686.47412:91 687.47992:24 724.50006:6 729.32648:6 760.50916:18 760.56665:6	310	8.283	760.51398	8.02	760.51343	[M+CH3COO]-	PC	PC 30:2|PC 12:0_18:2	1521	ok	C38H72NO8P	PXSRIASFTWIQOT-UHFFFAOYSA-N	O=C(OCC(OC(=O)CCCCCCCC=CCC=CCCCCC)COP(=O)([O-])OCC[N+](C)(C)C)CCCCCCCCCCC
3	355	78.95569:24 152.99223:12 168.04042:70 195.28716:12 224.06117:24 241.21684:24 252.4091:24 253.21593:642 254.21312:24 267.23367:24 279.22363:12 279.24045:36 361.20966:12 365.3385:12 393.36084:12 432.29129:48 432.31284:24 449.31522:12 450.29974:60 450.32764:24 478.33337:12 673.46649:12 674.48285:24 684.29163:12 686.51611:240 687.547:291 702.50555:12 760.48975:12 760.50909:12 760.53809:12 760.59491:12	310	9.183	760.5509	9.02	760.5498	[M+CH3COO]-	EtherPC	PC O-31:2|PC O-15:1_16:1	1522	ok	C39H76NO7P	RZTVIZJGBNLEEO-UHFFFAOYSA-N	O=C(OC(COCCCCCCCCC=CCCCCC)COP(=O)([O-])OCC[N+](C)(C)C)CCCCCCCC=CCCCCCC
3	356	78.71394:24 78.95807:486 96.96645:24 122.98399:60 152.99277:12 167.50894:24 167.52167:12 168.04199:1503 170.26212:12 196.0457:12 223.09366:24 224.07265:12 241.21237:12 253.21535:194 254.21983:101 255.20868:12 255.22662:24 267.23645:24 279.23071:68 281.24554:24 301.22357:12 303.22992:48 365.34149:12 391.75952:12 393.36819:12 397.02036:12 404.24838:12 431.28314:12 432.29123:24 433.29565:48 447.41168:24 447.43906:12 448.43863:12 449.31485:48 449.34109:12 449.42682:36 450.29565:48 450.3287:12 451.28741:24 451.31125:12 500.27881:12 547.38855:12 598.46112:24 598.48242:12 616.46252:24 616.49457:12 617.48413:12 642.51361:12 673.47815:12 685.29352:24 685.32935:36 685.36383:24 685.69269:12 686.32037:12 686.51801:24 686.54431:24 686.83612:12 687.12677:12 687.22424:12 687.31885:12 687.44775:24 687.54883:9528 687.71552:12 687.84985:12 687.88483:12 688.13147:12 688.55042:677 689.18298:12 689.85376:12 690.53406:12 690.69446:12 691.70709:24 691.75165:24 691.79596:12 691.96759:12 692.06177:12 692.36639:12 692.59723:12 692.70697:12 692.81702:12 693.48029:12 693.89612:12 696.31427:12 697.32196:12 700.54633:12 701.51624:12 702.49536:60 702.52264:36 702.57605:12 703.49335:12 703.53058:12 761.51337:24 761.54639:36 761.56488:48 761.59351:60 761.62994:12	310	9.215	761.58185	9	761.58142	[M+CH3COO]-	SM	SM 34:1;2O|SM 25:1;2O/9:0	1523	ok	C39H79N2O6P	UMSJDAPOPUAAJN-UHFFFAOYSA-N	O=C(NC(COP(=O)([O-])OCC[N+](C)(C)C)C(O)C=CCCCCCCCCCCCCCCCCCCCC)CCCCCCCC
3	357	78.95862:48 122.98861:12 140.01331:24 152.98605:12 168.04303:83 169.03481:12 169.04643:12 196.03345:36 205.18954:12 227.20023:12 239.19708:12 241.21677:12 253.2142:99 254.2114:36 254.22691:36 255.22191:36 255.23567:24 257.22269:12 259.24612:48 277.20889:12 277.22662:12 279.23114:456 280.23453:24 281.25171:24 282.26389:12 301.2149:24 303.2316:193 303.26813:12 304.23065:12 329.23734:12 329.25589:36 395.38858:24 414.91904:12 439.08957:12 452.30621:12 458.24539:12 458.2619:24 476.25296:12 476.27563:36 482.27286:24 500.27612:36 501.28464:12 526.2923:12 577.43872:12 616.45703:12 641.44904:12 641.46857:12 642.46191:24 642.48383:12 675.52338:12 687.52838:74 687.53955:36 687.55505:70 687.57971:24 687.5932:12 688.40802:12 688.45953:12 688.54956:432 689.55341:12 690.51593:12 702.50903:12 762.45215:12 762.51239:133	310	9.159	762.51062	8.94	762.50787	[M-H]-	PE	PE 38:6|PE 18:2_20:4	1529	x	C43H74NO8P	VFHZIDQZQBGNBH-UHFFFAOYSA-N	O=C(OCC(OC(=O)CCCCCCC=CCC=CCC=CCC=CCC)COP(=O)(O)OCCN)CCCCCCCC=CCC=CCCCCC
3	358	152.99818:12 168.03114:12 168.04276:48 171.13745:24 199.17223:36 224.06902:36 225.18726:274 226.48038:12 227.02774:12 227.04889:12 227.20105:596 227.68059:12 228.19749:24 239.19998:24 241.21664:24 253.21715:710 254.20299:12 254.21825:24 254.2308:24 254.41321:12 255.23274:200 256.23849:12 267.01944:12 267.2254:12 278.22263:12 281.24838:12 281.27072:12 288.29437:12 309.27075:12 378.24484:12 434.25555:12 434.27832:36 450.2529:12 450.26282:24 452.27783:36 452.30475:36 453.27402:24 460.26361:12 460.28055:36 478.28323:24 478.3089:36 480.3136:36 480.33945:12 488.31442:12 498.3175:12 615.44897:24 615.46637:12 641.45544:12 686.53967:12 688.39069:12 688.49677:559 689.49915:60 689.5368:24 703.46686:12 762.49841:24 762.51843:12 762.55286:24 762.58301:24	310	8.665	762.52972	8.38	762.52911	[M+CH3COO]-	PC	PC 30:1|PC 14:0_16:1	1530	ok	C38H74NO8P	XGGMHQYOVYWRLV-UHFFFAOYSA-N	O=C(OCC(OC(=O)CCCCCCCC=CCCCCCC)COP(=O)([O-])OCC[N+](C)(C)C)CCCCCCCCCCCCC
3	359	78.95829:121 96.97152:12 134.98074:12 134.99377:12 143.1076:181 152.99467:207 162.13686:12 168.03877:12 168.05061:12 171.00912:12 171.13763:24 223.08992:12 224.06897:24 225.22632:12 227.20264:60 241.21396:78 241.23183:12 253.22922:12 254.42101:12 255.23129:1077 256.23294:36 256.24643:36 269.2464:12 279.09857:154 279.12234:36 280.10565:12 297.11276:36 307.13391:12 361.2016:12 366.17056:12 367.35614:48 394.09399:12 395.38583:689 396.3725:36 396.39059:60 432.25531:12 432.28122:48 432.30347:24 433.29037:12 449.43744:76 450.2963:128 464.31488:12 478.33209:12 503.34418:24 503.35892:60 521.36194:12 521.39075:12 522.35742:12 531.37866:267 532.37408:48 549.38879:155 550.39276:24 674.4812:12 675.43799:24 675.5025:437 676.46814:24 676.49884:60 676.52441:48 686.28375:12 688.53009:502 689.53217:48 689.56396:12 702.55109:12 703.51257:12 760.06891:12 762.52869:223 762.60352:12	410	9.997	762.54205	8.97	762.52911	[M-H]-	PS	PS 34:0|PS 8:0_26:0	1532	x	C40H78NO10P	RVVMTIBOSFBJKZ-UHFFFAOYSA-N	O=C(OCC(OC(=O)CCCCCCC)COP(=O)(O)OCC(N)C(=O)O)CCCCCCCCCCCCCCCCCCCCCCCCC
3	360	78.95029:12 78.95575:36 143.10355:36 143.11105:12 152.99297:36 163.0181:24 168.03955:48 171.14311:12 207.05811:12 224.07239:24 225.22073:12 225.23216:12 227.20055:116 228.20479:12 239.23581:12 241.2169:120 253.21786:12 254.41859:12 254.43678:36 255.23323:1945 256.10706:12 256.23557:77 269.24796:12 279.09631:24 280.23465:12 297.10358:12 361.21292:24 361.22787:12 367.3576:24 367.37106:12 395.39041:60 395.41177:12 432.28641:98 432.33063:12 433.30148:12 446.289:12 450.2598:12 450.29883:204 450.33649:12 451.30276:12 460.31827:12 464.31915:36 478.33054:12 503.35394:24 521.35632:12 531.37476:36 531.41882:12 549.39136:36 549.40918:12 617.47021:12 675.47003:24 675.50885:63 676.49835:24 686.30096:12 686.36163:12 688.53192:832 688.60089:12 688.66345:12 689.47314:12 689.53784:74 702.57587:12 703.49689:12 762.4848:12 762.53888:60 762.56824:48 762.59247:36	410	9.918	762.56635	9.29	762.56543	[M+CH3COO]-	EtherPC	PC O-31:1|PC O-15:1_16:0	1533	ok	C39H78NO7P	DSHIQGZJZQCLSU-UHFFFAOYSA-N	O=C(OC(COCCCCCCCCC=CCCCCC)COP(=O)([O-])OCC[N+](C)(C)C)CCCCCCCCCCCCCCC
3	361	153.00378:12 185.81454:12 211.20143:12 226.22069:24 237.21577:12 239.23703:36 268.26553:12 278.34888:12 279.23257:177 280.23349:24 300.28174:12 349.34061:12 349.35568:12 350.3493:12 367.36511:12 378.38147:12 392.38162:12 393.39548:24 395.38974:12 395.41626:12 401.36935:36 401.38348:24 418.41568:24 419.38034:36 420.4093:24 420.42133:12 420.4357:12 421.40369:12 421.41953:36 421.43738:24 422.41699:12 437.42459:12 444.39771:36 444.42102:79 446.4252:12 460.40149:12 460.42017:36 460.431:12 462.43707:12 463.43509:12 472.45093:24 472.45963:24 616.62744:12 617.6463:36 617.6734:12 618.67316:12 630.53754:12 633.64948:48 654.64624:24 654.67529:24 655.67456:24 664.63757:12 665.66345:36 665.71265:12 666.62372:12 666.6712:12 670.64532:67 670.67712:36 670.70837:12 675.49896:12 684.66699:24 700.40802:12 700.44147:12 702.67786:349 703.64508:12 703.6839:24 703.7262:12 706.89148:12 717.56067:12 762.55115:12	310	13.54	762.69611	13.52	762.69812	[M+CH3COO]-	Cer_NDS	Cer 46:2;2O|Cer 18:0;2O/28:2	1536	x	C46H89NO3	YMUHWHSIYVCUIG-UHFFFAOYSA-N	O=C(NC(CO)C(O)CCCCCCCCCCCCCCC)CCCCCCCCCCCCCCCC=CCC=CCCCCCCC
3	362	78.95797:12 96.97126:12 152.99585:107 185.10985:12 222.99567:24 225.185:12 227.19505:12 241.01178:69 277.21872:12 279.24103:12 280.23395:12 315.04623:60 333.04926:12 333.06253:24 447.42172:200 713.49341:12 763.39935:12 763.47736:191	310	8.353	763.47607	8.11	763.47668	[M-H]-	LPI	LPI 30:2	1537	ok	C39H73O12P	JYDXKZKSIPEXQL-UHFFFAOYSA-N	O=C(OCC(O)COP(=O)(O)OC1C(O)C(O)C(O)C(O)C1O)CCCCCCCCCCCCCCCCCC=CCC=CCCCCCCC
3	363	140.01266:36 196.03407:24 227.2043:36 228.20068:12 231.21744:12 241.21437:12 253.21922:24 255.23099:357 256.23456:24 257.23495:24 281.24731:79 285.25549:48 303.22961:48 329.24637:407 330.25098:36 434.25458:12 434.26965:24 449.42947:12 450.43741:24 452.28339:48 478.2886:12 508.26718:12 526.29364:12 526.31189:12 643.4668:12 677.49432:12 690.53137:60 690.57123:24 704.51556:12 764.53125:171 764.61084:12	310	9.797	764.52686	9.39	764.52362	[M-H]-	PE	PE 38:5|PE 16:0_22:5	1548	ok	C43H76NO8P	BXSFSSDQHFBPDQ-UHFFFAOYSA-N	O=C(OCC(OC(=O)CCCCCC=CCC=CCC=CCC=CCC=CCC)COP(=O)(O)OCCN)CCCCCCCCCCCCCCC
3	364	78.95808:65 152.64919:12 152.99835:24 163.4333:12 168.04074:281 169.03949:12 182.0536:12 199.16934:96 200.16724:12 206.06779:24 209.19939:12 224.06737:173 226.47856:36 227.20125:6636 227.49419:12 227.69109:12 228.20602:254 228.26324:12 228.3555:12 228.47746:12 228.78624:12 230.17389:12 231.10602:12 231.3237:12 233.01311:12 241.21582:60 242.08018:24 242.21986:12 253.22478:12 254.39417:24 254.4111:48 254.43265:24 255.19458:23 255.23256:5258 256.23459:160 256.6871:12 258.1564:12 260.58508:12 279.22247:36 279.23608:24 280.21375:12 280.23938:48 281.23666:24 281.25314:12 283.26144:36 303.23923:24 304.22858:12 304.24551:24 305.24164:24 363.19067:36 378.22198:12 378.23566:12 391.22656:36 399.32208:12 404.25085:12 406.26593:24 406.28287:24 434.27118:106 435.25803:24 435.2739:24 436.82962:12 452.27603:182 453.2677:12 453.28979:12 462.30066:112 462.34222:12 478.28149:12 480.25867:12 480.31015:250 481.30673:12 481.3197:48 481.34344:12 501.29123:12 617.47156:36 617.48993:24 619.40668:12 619.42761:12 620.44641:24 643.48248:12 643.50446:36 644.51923:12 645.46442:12 672.50897:12 687.55328:24 688.25934:24 688.29132:24 688.55133:12 689.54602:24 689.58282:12 690.51172:4134 690.62067:12 690.9704:12 691.44812:24 691.51343:322 694.70715:12 702.55194:12 705.4129:12 705.46521:36 705.49451:12 764.51569:118 764.54919:132 764.6203:12	310	9.223	764.54541	8.93	764.54468	[M+CH3COO]-	PC	PC 30:0|PC 14:0_16:0	1549	ok	C38H76NO8P	RFVFQQWKPSOBED-UHFFFAOYSA-N	O=C(OCC(OC(=O)CCCCCCCCCCCCCCC)COP(=O)([O-])OCC[N+](C)(C)C)CCCCCCCCCCCCC
3	365	78.95799:36 125.00523:24 153.00214:24 165.0379:12 227.20908:24 229.20628:12 241.21648:97 242.22099:12 255.2326:221 256.23398:63 257.24335:24 267.21133:12 267.22876:12 279.2323:12 281.24948:36 283.27719:12 303.22598:24 303.23962:36 305.2435:12 329.25171:48 361.21506:12 389.2356:12 396.39133:12 397.39651:12 419.24109:24 433.285:12 434.29584:24 449.43048:24 449.45181:60 451.29352:12 452.29977:12 466.34418:24 533.40741:12 551.3877:12 617.45184:12 643.44574:24 643.47583:48 672.49805:24 672.53986:24 674.48309:12 674.52496:12 674.54321:12 677.49445:12 688.53589:12 689.52155:48 689.54602:24 690.54468:136 691.56274:12 702.50476:12 702.53448:12 702.58203:12 703.53369:12 764.49805:12 764.52722:36 764.56012:36	410	9.991	764.56763	10.85	764.56	[M-H]-	EtherPE	PE O-39:5|PE O-17:0_22:5	1551	x	C44H80NO7P	SKGQMSHBDNFDPE-UHFFFAOYSA-N	O=C(OC(COCCCCCCCCCCCCCCCCC)COP(=O)(O)OCCN)CCCCCC=CCC=CCC=CCC=CCC=CCC
3	366	239.23959:36 268.26828:24 300.29202:36 394.39105:12 403.38727:67 405.40396:12 420.39447:12 420.41599:48 420.43945:12 421.40128:60 422.39371:12 422.40588:12 423.40494:24 434.43451:12 446.43588:232 447.44296:24 448.44556:36 448.45941:24 462.43042:76 464.43823:12 628.51105:12 628.53394:12 656.67511:87 656.71759:12 657.68805:36 668.68372:12 672.67065:60 672.71283:12 673.66083:24 673.68689:12 686.67365:12 686.70728:24 687.70197:12 702.41254:12 702.55304:12 704.63177:58 704.69458:1130 705.70203:74 718.55756:12 718.68927:24 718.71271:24 764.69812:12	310	13.734	764.71301	13.64	764.71368	[M+CH3COO]-	Cer_NDS	Cer 46:1;2O|Cer 18:0;2O/28:1	1553	ok	C46H91NO3	KECFGFFSECFGTR-UHFFFAOYSA-N	O=C(NC(CO)C(O)CCCCCCCCCCCCCCC)CCCCCCCCCCCCCCCC=CCCCCCCCCCC
3	367	78.95848:36 152.99445:553 171.00542:24 223.0014:73 223.99812:12 225.18123:12 225.19365:12 227.20477:24 240.24661:12 241.01137:215 241.21346:24 242.22224:12 253.21873:24 254.23201:12 255.22665:24 256.24216:24 259.01868:12 277.19479:12 277.21719:36 278.21429:24 279.22559:36 279.23856:24 280.23999:24 288.28696:12 315.04532:208 316.05194:12 333.05695:24 449.36853:12 449.43506:417 450.44012:36 451.4953:12 691.48877:24 691.53931:12 715.52893:12 763.04163:24 765.49335:1022	310	8.712	765.49451	8.33	765.49231	[M-H]-	LPI	LPI 30:1	1554	ok	C39H75O12P	IJALMAVJZASOGK-UHFFFAOYSA-N	O=C(OCC(O)COP(=O)(O)OC1C(O)C(O)C(O)C(O)C1O)CCCCCCCCCCCCCCCCCC=CCCCCCCCCCC
3	368	140.00925:24 152.99084:12 196.03587:12 242.21521:12 253.21945:36 255.23248:12 256.23798:12 269.25677:12 277.21085:36 277.23557:12 279.23471:369 280.23813:24 281.2421:48 305.25082:60 307.26511:184 308.27679:24 309.28085:36 333.28314:12 397.40735:12 423.42358:24 458.29242:12 476.27399:24 486.32803:12 504.30408:36 504.3295:24 506.32892:12 692.55927:12 766.54517:144	310	10.119	766.53735	9.73	766.53918	[M-H]-	PE	PE 38:4|PE 18:2_20:2	1558	ok	C43H78NO8P	ZVMOCFAAUCJXQU-UHFFFAOYSA-N	O=C(OCC(OC(=O)CCCCCCCCCC=CCC=CCCCCC)COP(=O)(O)OCCN)CCCCCCCC=CCC=CCCCCC
3	369	78.95889:12 140.01254:36 196.0367:24 205.18889:24 217.20413:12 231.20473:12 259.24103:92 259.26303:12 260.24133:12 281.24722:12 283.2637:297 284.27802:12 301.20309:12 302.24161:12 303.23163:850 304.21512:12 304.2341:36 304.2485:12 305.24466:24 309.2923:12 331.26208:12 462.29953:24 480.30414:106 480.32239:64 481.30545:24 482.28467:12 500.26566:36 500.28494:12 766.53815:181 766.56934:224	410	10.761	766.54102	10.03	766.53918	[M-H]-	PE	PE 38:4|PE 18:0_20:4	1560	ok	C43H78NO8P	YEHAZLUVAZKVRO-UHFFFAOYSA-N	O=C(OCC(OC(=O)CCCCCCC=CCC=CCC=CCC=CCC)COP(=O)(O)OCCN)CCCCCCCCCCCCCCCCC
3	370	239.23769:70 265.26749:12 266.815:12 268.26953:36 300.28482:36 384.82935:12 391.39377:24 405.41443:158 406.40192:12 406.41779:24 407.41769:12 409.37817:12 409.40427:24 409.42786:12 420.41843:24 421.4418:24 422.43594:48 423.41702:93 423.43839:48 424.41592:24 434.43143:36 434.45126:48 436.44492:12 446.43744:12 446.99744:12 447.02118:12 448.45505:558 449.45563:36 450.43686:36 464.44217:129 464.46732:79 465.47351:12 466.45663:12 658.68756:138 659.66516:12 670.67993:12 671.72534:12 674.68976:197 674.75513:12 675.65936:12 675.6864:36 675.7074:24 688.68799:36 688.72156:36 689.71716:12 704.39813:12 704.44122:12 704.46887:24 704.48004:12 704.50519:12 706.71588:2285 707.6145:12 707.71448:214 720.74304:12 721.73126:12 766.71667:24	310	14.001	766.73181	13.8	766.72937	[M+CH3COO]-	Cer_NDS	Cer 46:0;2O|Cer 18:0;2O/28:0	1564	ok	C46H93NO3	LTRSBAYPGMPMNS-UHFFFAOYSA-N	O=C(NC(CO)C(O)CCCCCCCCCCCCCCC)CCCCCCCCCCCCCCCCCCCCCCCCCCC
3	371	78.96163:24 140.01135:78 196.03935:60 253.22401:12 255.22906:12 279.23251:1061 280.23807:48 280.84641:12 281.24756:76 282.27237:12 282.81262:12 303.23886:36 304.23969:12 305.25623:24 307.26166:60 309.27802:775 310.27557:24 310.28891:12 333.27286:12 333.28094:24 458.26001:12 458.27267:12 476.267:24 476.2868:24 488.29651:12 488.31567:48 506.32596:48 705.50555:12 768.55627:336	410	10.883	768.55396	10.31	768.55487	[M-H]-	PE	PE 38:3|PE 20:1_18:2	1568	ok	C43H80NO8P	MHGHFPQRNCAGQZ-UHFFFAOYSA-N	O=C(OCC(OC(=O)CCCCCCCC=CCC=CCCCCC)COP(=O)(O)OCCN)CCCCCCCCCC=CCCCCCCCC
3	372	168.03867:12 224.07106:24 253.21124:12 253.22575:12 277.20865:12 279.23044:240 279.25443:12 281.24786:251 307.26126:12 486.28735:12 504.29977:24 506.32117:24 768.50287:24 768.55432:112	410	9.707	768.55475	10.38	768.55487	[M-H]-	PE	PE 38:3|PE 18:1_20:2	1569	x	C43H80NO8P	CMHAYOZHFZADHZ-UHFFFAOYSA-N	O=C(OCC(OC(=O)CCCCCCCCCC=CCC=CCCCCC)COP(=O)(O)OCCN)CCCCCCCC=CCCCCCCCC
3	373	140.01175:48 140.01894:24 143.10394:12 175.48315:12 182.07906:12 196.03546:24 196.05136:12 233.21968:12 255.23293:12 277.22012:12 279.22955:48 279.23898:36 282.34952:12 283.26413:316 284.25726:24 284.27481:24 287.24164:12 305.24701:825 306.24957:48 307.86523:12 309.27982:24 311.3002:12 333.27606:24 441.26358:12 462.2995:24 480.28796:48 480.30789:48 484.27844:12 502.2948:12 502.31052:12 768.55652:266 768.62964:12	410	11.231	768.55566	10.38	768.55487	[M-H]-	PE	PE 38:3|PE 18:0_20:3	1570	ok	C43H80NO8P	MSYFXMJDQLPRGO-UHFFFAOYSA-N	O=C(OCC(OC(=O)CCCCCCCCCC=CCC=CCC=CCC)COP(=O)(O)OCCN)CCCCCCCCCCCCCCCCC
3	374	78.95851:764 79.57916:6 139.56801:12 140.01122:998 141.01715:12 142.48721:6 143.1086:6 306.24503:6 365.33307:6 380.27176:6 421.28699:6 423.27896:12 423.29694:30 423.31693:12 708.54706:6 708.5752:12 726.5824:12 769.54913:12 769.625:265	310	12.62	769.62384	12.34	769.62292	[M-H]-	PE_Cer	PE-Cer 42:2;2O|PE-Cer 18:0;2O/24:2	1575	ok	C44H87N2O6P	LFABSFOVADNTRZ-UHFFFAOYSA-N	O=C(NC(COP(=O)(O)OCCN)C(O)CCCCCCCCCCCCCCC)CCCCCCCCCCCC=CCC=CCCCCCCC
3	375	168.04214:12 224.06258:18 237.22087:6 240.24269:6 253.19968:12 253.21991:12 255.20351:6 255.23206:97 256.36847:6 257.2356:12 267.22842:12 279.21182:6 279.23288:24 281.2467:102 282.26056:12 283.259:24 284.27206:12 306.26767:6 307.26074:119 308.26572:12 308.29242:6 309.28036:12 462.29865:12 480.2963:6 488.29883:6 491.49533:6 491.52023:6 506.3273:12 532.36877:6 770.51923:12 770.5752:70	410	10.585	770.57031	11.11	770.5705	[M-H]-	PE	PE 38:2|PE 18:0_20:2	1578	x	C43H82NO8P	WYDGEVICLIVPEG-UHFFFAOYSA-N	O=C(OCC(OC(=O)CCCCCCCCCC=CCC=CCCCCC)COP(=O)(O)OCCN)CCCCCCCCCCCCCCCCC
3	376	78.95666:12 140.01056:36 143.1041:135 196.03728:48 255.23611:24 279.23203:79 281.23117:12 281.24875:36 283.26294:265 284.26276:12 306.28848:12 307.2634:766 308.26999:36 309.2554:12 309.2807:60 311.28439:36 311.30099:36 335.29269:48 335.31891:12 337.30978:12 421.41849:12 447.41687:72 447.44501:12 448.4317:12 460.27737:12 462.29245:12 480.31116:73 481.2988:12 486.28876:24 504.30444:12 508.32617:12 626.4433:12 644.45435:12 644.47754:24 770.57477:220 770.6969:12	410	12.155	770.57086	11.25	770.5705	[M-H]-	PE	PE 38:2|PE 20:0_18:2	1579	x	C43H82NO8P	CLPMAPXZURYSNH-UHFFFAOYSA-N	O=C(OCC(OC(=O)CCCCCCCC=CCC=CCCCCC)COP(=O)(O)OCCN)CCCCCCCCCCCCCCCCCCC
3	377	77.23776:12 78.62913:12 78.71105:375 78.73288:24 78.76049:12 78.80782:24 78.87574:12 78.95892:199379 79.1115:12 79.20783:12 79.24669:12 79.25283:24 79.26574:12 79.27357:12 79.29191:24 79.3002:36 79.31323:24 79.34043:116 79.36828:181 79.39359:118 79.42389:12 79.44051:60 79.46482:12 79.47831:12 79.49163:36 79.5043:24 79.52552:12 79.53376:24 79.56904:12 79.58078:24 79.59346:12 79.62314:36 79.64132:24 79.65545:12 79.67147:24 79.6847:24 79.6977:12 79.72173:12 79.72593:24 79.73501:12 79.7441:24 79.77261:12 79.77658:24 79.80591:36 79.81607:24 79.82966:24 79.85748:24 79.87204:24 79.88265:24 79.89958:24 79.90931:12 79.92122:12 79.9322:24 79.95204:24 79.96204:48 79.97152:24 79.98836:24 80.00192:24 80.01747:24 80.0312:24 80.03691:24 80.06063:24 80.08191:12 80.09741:24 80.12111:12 80.14254:24 80.14983:24 80.16105:24 80.19184:12 80.2065:24 80.21195:12 80.22138:12 80.23785:12 80.26699:24 80.29179:12 80.30915:24 80.32623:24 80.33518:12 80.34826:24 80.35508:24 80.36493:24 80.37871:12 80.40089:12 80.41445:12 80.42515:12 80.43387:36 80.45977:24 80.47545:24 80.5011:12 80.52146:12 80.52713:12 80.53721:12 80.55106:12 80.57493:24 80.58674:12 80.59883:12 80.6233:24 80.62981:12 80.65195:24 80.67741:12 80.69118:24 80.7004:24 80.71742:12 80.74051:12 80.75588:12 80.76597:12 80.77396:24 80.79309:12 80.81517:12 80.85203:36 80.8688:12 80.88178:12 80.88773:12 80.89783:60 80.92245:12 80.94111:12 80.95528:12 80.96412:12 80.97327:24 80.99359:24 81.0039:12 81.02439:12 81.03991:24 81.0557:12 81.0715:12 81.11483:36 81.12648:12 81.13722:12 81.15113:12 81.16274:24 81.17958:12 81.19325:24 81.23902:12 81.2561:12 81.28394:12 81.35987:12 81.40799:12 81.47258:12 81.49539:24 81.54807:24 81.56762:12 81.59868:12 81.61072:12 81.61942:12 81.64591:12 81.66818:24 81.67667:12 81.72043:12 81.76345:12 81.78134:12 81.79721:12 81.8171:24 81.91911:12 81.93372:24 81.94769:12 81.98209:24 81.99509:24 82.03284:12 82.05918:12 82.07225:12 82.13774:12 82.17591:12 82.20714:24 82.26598:12 82.27744:12 82.3191:12 82.41081:12 82.43375:12 82.48982:12 82.50321:12 82.68933:12 82.81711:12 82.89844:24 82.95702:12 82.97556:12 83.06215:12 83.12941:12 83.15661:24 83.30928:12 83.32586:12 83.41272:12 83.61152:12 83.92109:12 84.31884:12 84.59615:12 84.63295:12 91.98192:24 92.13768:12 96.96809:323 99.53224:12 122.00026:90 136.99901:12 139.51147:12 139.56659:451 139.59377:59 139.6049:24 139.61955:24 139.68311:12 139.70348:12 139.74614:12 139.8399:12 139.86395:12 139.88637:24 139.90712:12 139.97466:20 139.98433:10 140.0118:251060 140.27599:24 140.34337:36 140.35806:36 140.36707:12 140.40608:48 140.42471:24 140.4577:24 140.47919:36 140.52046:115 140.55606:181 140.59134:151 140.6544:64 140.67706:24 140.7009:48 140.72156:36 140.73672:12 140.76364:24 140.78584:36 140.79617:24 140.81149:36 140.83334:36 140.85152:24 140.87679:36 140.8923:36 140.91014:24 140.92001:24 140.93958:12 140.94968:24 140.96797:24 140.98582:24 141.01492:690 141.04253:24 141.05856:24 141.08298:48 141.11243:12 141.12529:12 141.14285:12 141.15521:24 141.16966:24 141.2001:36 141.21581:36 141.22665:12 141.24039:36 141.26479:36 141.28375:36 141.30923:12 141.32472:24 141.33926:36 141.36369:36 141.37263:24 141.39691:24 141.41422:24 141.42479:24 141.43498:24 141.44714:36 141.46632:48 141.49309:36 141.51785:24 141.53539:12 141.56062:36 141.57323:12 141.5842:24 141.60004:12 141.61592:36 141.63446:24 141.6597:24 141.67365:12 141.68617:12 141.70341:24 141.71744:12 141.74548:12 141.75887:36 141.77162:24 141.78894:48 141.80083:24 141.81789:36 141.83092:12 141.84109:24 141.85475:24 141.86732:24 141.88094:12 141.89153:12 141.89812:24 141.91031:48 141.91995:60 141.93314:36 141.95256:24 141.9664:36 141.98405:12 142.01656:24 142.03613:24 142.05057:36 142.0598:12 142.06696:24 142.08298:24 142.09779:12 142.1032:36 142.10876:48 142.11954:12 142.13126:24 142.14841:12 142.15666:36 142.17072:12 142.19066:12 142.19839:12 142.22865:24 142.25343:12 142.26726:24 142.27742:12 142.29527:24 142.32262:24 142.34286:36 142.35388:24 142.37146:12 142.38826:12 142.40161:12 142.42003:12 142.43246:24 142.47377:111 142.50764:36 142.53067:12 142.53702:24 142.54556:24 142.5574:24 142.57835:12 142.59869:48 142.6169:12 142.63535:24 142.65359:36 142.6713:48 142.69313:12 142.71716:24 142.73698:12 142.74394:36 142.75941:24 142.77306:12 142.79599:36 142.83067:24 142.84865:12 142.86559:24 142.87849:12 142.89725:36 142.91058:24 142.94278:24 142.95819:12 142.97414:12 142.98058:24 143.00903:24 143.02187:24 143.02985:24 143.04462:12 143.06747:36 143.10728:73 143.12987:36 143.14032:24 143.15207:12 143.1683:36 143.1864:24 143.20581:12 143.2263:24 143.23631:24 143.24976:24 143.28644:12 143.30135:12 143.31752:12 143.33147:24 143.36331:24 143.38016:12 143.39282:24 143.4164:24 143.42844:12 143.44861:12 143.49004:24 143.51123:36 143.53288:12 143.57806:24 143.59489:12 143.63441:12 143.64619:12 143.65964:12 143.7094:24 143.72527:12 143.74545:24 143.77267:12 143.79172:24 143.80646:12 143.8176:36 143.83272:24 143.85695:24 143.87167:12 143.89018:24 143.90198:12 143.91399:24 143.93481:12 143.95732:12 143.99347:24 144.04375:24 144.06113:24 144.07072:12 144.07864:24 144.1024:12 144.1302:12 144.14758:12 144.16763:24 144.19171:12 144.21446:12 144.24396:12 144.27061:24 144.30296:12 144.32825:12 144.34174:12 144.35776:12 144.44124:12 144.45377:24 144.47835:12 144.494:12 144.53571:12 144.55057:24 144.55841:24 144.58549:12 144.59898:12 144.61452:24 144.63528:12 144.68629:12 144.71158:24 144.73055:24 144.76021:12 144.77747:12 144.82135:24 144.86746:12 145.09039:24 145.10236:12 145.17168:12 145.21698:12 145.37552:12 145.52786:12 145.66335:12 145.83253:24 146.0218:12 146.08287:12 146.09729:12 146.1414:12 146.16634:24 146.18723:12 146.24361:12 146.5285:12 146.66821:12 147.47375:12 147.74915:12 149.49863:12 149.86008:12 150.11189:12 150.79617:12 166.02467:12 171.14182:24 196.04201:12 277.12305:24 280.23352:12 282.28955:12 283.27017:12 309.27283:24 344.22586:24 344.24292:24 362.2168:12 362.24274:98 364.34344:24 364.3638:12 365.34146:239 366.33124:12 366.35889:12 380.25354:60 381.25037:12 388.26208:12 390.3786:24 390.78552:12 405.28656:186 406.27521:48 407.35873:12 421.22598:12 421.40027:24 421.6524:12 421.78784:12 421.92191:12 421.95865:24 423.29858:2691 423.4223:12 423.67938:12 423.81085:12 423.92691:24 424.13739:12 424.30124:185 424.33878:24 424.52478:12 426.33261:12 426.79785:12 427.10526:12 427.56799:12 428.50299:12 428.78918:12 429.24463:24 429.30811:12 429.78223:12 429.89426:12 429.93793:12 430.76334:12 431.33881:12 432.36984:12 432.93326:12 433.61038:12 433.97495:12 434.40338:12 434.99594:12 435.41901:12 435.90237:12 437.10458:12 437.28067:12 437.59329:12 437.73862:12 438.55826:12 439.32129:12 439.45367:12 439.94809:12 441.79874:12 443.51138:12 444.05688:12 444.23438:12 445.51169:12 445.57983:12 445.77982:12 448.11346:12 448.30957:12 448.33484:12 448.84314:12 449.17697:12 449.43115:95 450.02881:12 450.46808:24 450.7243:12 451.146:12 451.44119:12 452.86621:12 452.88412:12 458.37607:12 461.73492:12 463.35583:12 463.63531:12 478.72873:12 479.71802:12 494.4071:12 499.27481:12 500.87387:12 503.02936:12 505.34723:12 514.25964:12 531.39905:12 533.3728:12 561.37128:12 617.46851:24 630.61426:24 668.0741:12 708.28406:12 708.56421:12 710.51569:24 710.58936:513 711.53735:12 711.58392:60 711.63843:12 726.27148:12 728.60339:424 729.60901:48 732.784:12 745.64526:12 753.61737:48 753.64886:36 756.74274:12 767.05713:12 767.83282:12 768.37152:12 768.7937:12 769.0097:12 769.03986:12 769.0611:60 769.1427:271 769.22791:60 769.32904:12 769.34882:24 769.42114:24 769.46899:12 769.5274:12 769.57996:12 769.68512:12 769.75629:24 769.81183:24 770.04156:24 770.13098:24 770.15302:60 770.17969:36 770.30774:12 770.35321:24 770.37988:12 770.46796:12 770.50464:24 770.53937:24 770.55927:24 770.60132:36 770.66852:36 770.7049:36 770.74347:48 770.78546:24 770.8147:12 770.89349:24 770.94391:24 770.98615:12 771.05029:24 771.12781:12 771.16101:12 771.18567:24 771.2204:24 771.28412:36 771.33301:12 771.39734:24 771.50061:12 771.55048:21 771.64142:187813 772.08716:24	310	13.055	771.63855	12.79	771.63849	[M-H]-	PE_Cer	PE-Cer 42:1;2O|PE-Cer 18:0;2O/24:1	1582	ok	C44H89N2O6P	NYLTVVGSLUPUTO-UHFFFAOYSA-N	O=C(NC(COP(=O)(O)OCCN)C(O)CCCCCCCCCCCCCCC)CCCCCCCCCCCC=CCCCCCCCCCC
3	378	143.10745:24 152.99454:48 227.20256:12 241.21008:60 241.22466:48 242.21506:24 255.2314:60 280.23175:12 288.29172:239 289.29797:36 367.33664:12 367.36237:12 395.38968:86 449.42719:12 450.29642:24 549.3634:12 549.3963:12 675.53497:12 685.50446:12 709.55853:74 710.5459:48 710.57831:24 713.49298:12 772.63757:12 772.67505:12	410	9.904	772.55023	9.26	772.5498	[M-H]-	LPS	LPS 36:2	1585	x	C42H80NO9P	NJOSUUVFJLYSMC-UHFFFAOYSA-N	O=C(OCC(O)COP(=O)(O)OCC(N)C(=O)O)CCCCCCCCCCCCCCCCCCCCCCCC=CCC=CCCCCCCC
3	379	168.05305:12 211.21552:12 224.06367:12 225.19009:12 227.19218:12 227.20834:12 253.21625:63 255.23341:12 256.22919:12 257.24402:12 279.23505:330 280.24017:12 347.18906:12 418.26773:36 419.26498:12 419.37708:12 436.28143:70 437.28488:12 462.31171:24 698.52124:153 722.59698:24 772.55194:12 772.57928:12 772.62415:12	310	9.156	772.55127	9	772.5498	[M+CH3COO]-	EtherPC	PC O-32:3|PC O-14:1_18:2	1586	ok	C40H76NO7P	PKITVFDRIIBMDS-UHFFFAOYSA-N	O=C(OC(COCCCCCCCCC=CCCCC)COP(=O)([O-])OCC[N+](C)(C)C)CCCCCCCC=CCC=CCCCCC
3	380	168.03999:30 196.04424:6 224.07088:18 255.23291:208 256.23911:6 279.22906:18 281.22052:6 281.24615:111 282.25647:12 283.26428:57 308.27231:6 309.27969:334 309.42169:6 310.28354:24 311.30081:6 311.47913:6 462.289:6 462.30475:12 480.30405:30 480.32892:12 481.30911:6 488.29913:6 490.30621:6 506.3436:6 508.33441:12 508.34509:12 534.34448:6 534.36884:6 534.39423:12 694.53174:6 772.5929:120 772.65631:18	410	11.496	772.58618	12.18	772.58618	[M-H]-	PE	PE 38:1|PE 18:0_20:1	1587	x	C43H84NO8P	DBYSGBYABPVNGO-UHFFFAOYSA-N	O=C(OCC(OC(=O)CCCCCCCCCC=CCCCCCCCC)COP(=O)(O)OCCN)CCCCCCCCCCCCCCCCC
3	381	72.93907:12 78.71174:144 78.72784:24 78.89883:12 78.95897:57459 79.21205:12 79.23578:12 79.26389:12 79.29451:12 79.30263:12 79.32888:12 79.34367:36 79.35851:24 79.39071:24 79.42668:12 79.43892:12 79.4818:24 79.50461:12 79.53903:12 79.56859:24 79.58096:12 79.61317:24 79.63481:24 79.64734:12 79.6664:36 79.67421:12 79.68213:12 79.69494:12 79.70997:12 79.71937:12 79.75924:24 79.79082:12 79.81186:12 79.82051:12 79.84661:12 79.87459:24 79.89704:24 79.91498:12 79.92815:12 79.9605:12 80.08444:12 80.11103:24 80.12452:12 80.14035:12 80.15291:12 80.18056:12 80.29119:12 80.32808:36 80.34213:12 80.35188:24 80.38113:12 80.39966:36 80.44622:12 80.52968:12 80.55298:12 80.56558:12 80.60085:12 80.62516:12 80.65756:12 80.67341:24 80.74708:12 80.80183:12 80.83755:12 80.88957:36 80.89786:12 80.92829:12 81.0987:12 81.12082:12 81.14582:12 81.16507:12 81.18945:12 81.23083:12 81.29092:12 81.45298:12 81.48655:12 81.62406:12 81.73569:12 81.83786:12 82.0869:12 82.15304:12 82.49113:12 82.54977:12 82.91934:12 83.7303:12 96.96932:194 100.93427:12 121.99583:48 122.0023:12 131.93217:12 139.56914:183 139.59941:24 139.61684:12 139.81921:12 139.84494:12 139.92296:12 139.98647:20 140.0121:78216 140.34247:12 140.38654:12 140.39873:24 140.43886:24 140.46004:36 140.48799:12 140.50269:24 140.52187:24 140.55537:12 140.58371:24 140.59125:36 140.6161:12 140.64439:36 140.6534:12 140.67104:12 140.68082:12 140.69423:24 140.71739:24 140.72673:24 140.74844:12 140.76482:24 140.79091:12 140.81802:24 140.83199:24 140.86003:12 140.89168:12 140.90501:12 140.92:12 140.95198:24 140.97177:24 140.98457:12 141.01532:115 141.05247:12 141.06799:12 141.07748:12 141.09416:12 141.11583:12 141.15724:12 141.17044:12 141.18336:12 141.20171:12 141.22237:36 141.25612:24 141.26926:12 141.28427:12 141.32014:12 141.3335:24 141.3678:24 141.37772:12 141.38651:24 141.41943:12 141.4286:12 141.43861:36 141.49203:12 141.50288:24 141.52962:12 141.53712:12 141.57088:12 141.59306:24 141.60225:12 141.63147:36 141.67657:12 141.69495:12 141.73338:12 141.7718:36 141.79021:12 141.83699:12 141.88463:12 141.91006:12 141.93478:12 141.94901:12 141.99918:12 142.0125:24 142.09135:24 142.11292:12 142.13754:12 142.16814:12 142.20015:12 142.21281:24 142.23676:12 142.26431:12 142.30623:12 142.32047:12 142.34056:12 142.3573:12 142.40669:12 142.43613:24 142.45779:24 142.46521:24 142.47566:24 142.48924:12 142.50609:24 142.51894:12 142.57256:12 142.61243:24 142.65685:24 142.70462:12 142.79036:12 142.8123:12 142.84193:24 142.90038:12 142.92722:24 142.96832:12 142.9935:12 143.00609:12 143.03941:24 143.10355:73 143.14279:24 143.18684:24 143.21204:24 143.23108:12 143.24786:12 143.28568:12 143.48062:12 143.54114:12 143.563:12 143.59831:12 143.66528:24 143.71523:12 143.80611:12 143.87596:12 144.09489:12 144.11295:12 144.38988:12 144.45734:12 144.58641:12 144.72748:24 144.87091:12 144.97397:12 144.98256:12 145.07538:12 145.3096:12 145.62784:12 146.82858:12 147.19955:12 148.36827:12 171.14195:60 196.03313:24 214.04747:12 281.25195:12 293.22656:12 309.27573:12 310.27368:12 310.30582:12 316.21033:12 334.21408:12 344.22391:24 362.23239:24 362.25296:48 367.35928:89 368.36105:12 377.25122:36 378.25308:12 380.26395:24 380.28387:12 390.37527:12 395.26605:287 395.31033:12 395.36557:12 395.39127:36 396.26776:24 405.28967:64 406.285:24 409.26764:12 409.29318:12 418.12109:12 420.2561:12 421.93372:12 421.94812:12 422.93613:12 423.2999:775 423.38794:12 423.42227:36 423.44281:24 424.30228:24 424.33279:12 424.42822:12 426.49374:12 430.32971:12 431.46445:12 437.39691:12 438.92456:12 439.55402:12 440.63458:12 449.45999:12 450.09613:12 451.43005:12 451.44061:24 451.45618:36 453.07114:12 458.12485:12 474.13547:12 480.30875:12 495.09268:12 533.40393:12 546.11548:12 712.60852:232 713.59607:12 713.6076:36 713.63965:36 729.62891:12 730.61835:149 731.5921:24 731.62433:12 732.75037:12 755.60284:12 755.64978:24 755.69098:24 759.41736:12 767.59424:12 768.52576:12 770.33801:12 771.07581:24 771.16852:132 771.74292:12 772.15234:12 772.18121:24 772.21954:24 772.41132:12 772.58142:12 772.61877:24 772.68701:24 772.70709:12 772.73749:12 772.86694:12 772.91107:12 773.0509:24 773.08276:12 773.14502:24 773.21155:12 773.24628:12 773.32019:24 773.36572:12 773.40863:12 773.43988:12 773.65936:65758 773.75537:12	310	13.287	773.65472	13.04	773.65417	[M-H]-	PE_Cer	PE-Cer 42:0;2O|PE-Cer 18:0;2O/24:0	1591	ok	C44H91N2O6P	AHKPUOOTAJQIFQ-UHFFFAOYSA-N	O=C(NC(COP(=O)(O)OCCN)C(O)CCCCCCCCCCCCCCC)CCCCCCCCCCCCCCCCCCCCCCC
3	382	152.99191:12 168.03793:12 168.04884:12 227.20114:320 228.20065:12 228.2155:12 249.0666:12 277.21524:36 278.21671:12 279.23248:215 280.23593:12 434.25021:12 434.27362:12 452.25391:12 452.28043:12 452.29059:24 504.22836:12 504.30478:12 700.50378:12 700.56696:12 711.48041:12 712.53168:12 714.50427:138 715.46997:12 715.51874:24 774.4939:12 774.53088:24 774.55359:48	310	8.824	774.52838	8.55	774.52911	[M-H]-	OxPE	PE 36:2;2O|PE 18:2_18:0;2O	1592	x	C41H78NO10P	DSJXTXXEPRMJQW-UHFFFAOYSA-N	O=C(OCC(OC(=O)CCCCCCCC(O)C(O)CCCCCCCC)COP(=O)(O)OCCN)CCCCCCCC=CCC=CCCCCC
3	383	129.09023:12 157.12257:12 168.03961:48 176.83397:12 224.05478:12 224.08524:12 227.19485:24 227.20648:24 237.21498:12 239.2393:12 241.21883:12 253.21555:544 254.22075:12 254.39421:12 255.23218:271 256.0433:12 256.23648:12 265.24799:12 267.22314:12 267.23459:12 279.23349:24 281.24405:71 303.23376:12 329.25922:24 393.37445:24 407.3916:12 421.40485:36 444.28165:12 446.28403:24 446.30493:48 462.28369:48 464.30807:72 464.33054:24 490.31949:12 557.37018:12 557.40942:24 557.43811:12 687.49475:36 687.53674:12 700.5271:335 701.50659:36 701.54132:36 711.54498:12 774.52985:24 774.55701:36 774.58075:12 774.62305:12	310	9.799	774.56628	9.3	774.56543	[M+CH3COO]-	EtherPC	PC O-32:2|PC O-16:1_16:1	1593	ok	C40H78NO7P	MZDGVRYVGYDNAO-UHFFFAOYSA-N	O=C(OC(COCCCCCCCCC=CCCCCCC)COP(=O)([O-])OCC[N+](C)(C)C)CCCCCCCC=CCCCCCC
3	384	168.04335:12 224.06412:12 227.19785:60 228.20261:12 229.21207:24 239.20125:12 241.2149:202 242.23172:12 249.06004:12 253.21709:210 254.22345:12 255.23656:12 267.2215:12 267.23395:12 267.24951:12 269.23669:12 277.21228:12 278.22034:12 279.22647:60 280.23666:48 281.23843:36 293.11728:12 293.19659:12 293.2229:24 303.23752:12 448.27924:12 460.28638:12 466.28125:12 466.30582:24 467.29099:12 478.29529:12 689.49365:12 702.51086:165 702.59576:12 703.4967:24 703.51526:24 703.54358:24 715.50677:48 715.54224:24 716.49146:36 716.50488:36 716.52435:48 717.46307:12 726.52893:12 776.51367:48 776.53149:36 776.55231:24 776.59863:12	310	8.876	776.54254	8.38	776.54468	[M+CH3COO]-	EtherOxPC	PC O-31:2;1O|PC O-17:1_14:1;1O	1603	x	C39H76NO8P	XLWXEOSQQBWFQT-UHFFFAOYSA-N	O=C(OC(COCCCCCCCCC=CCCCCCCC)COP(=O)([O-])OCC[N+](C)(C)C)CCCCCCC(O)C=CCCCC
3	385	195.1377:12 227.20119:101 228.20583:12 241.21965:12 252.39552:12 253.21671:226 254.21745:60 254.23354:12 255.2336:64 256.22983:24 256.2421:24 257.24066:12 279.22952:60 281.25076:60 283.25232:12 329.24835:12 377.25037:12 401.25336:12 438.29974:12 448.32452:12 462.30823:12 463.3197:12 464.30505:12 464.32321:12 466.31226:12 466.34256:24 492.35599:12 629.47784:12 655.45264:12 655.47528:24 689.51245:12 701.52887:12 701.55298:12 702.4765:24 702.54614:188 703.53986:36 703.59344:12 714.49805:36 714.53101:24 715.54022:24 716.51074:12 717.50665:12 726.55817:24 740.51349:12 776.54999:12 776.56561:12 776.5896:12 776.6145:12	410	9.332	776.54388	8.79	776.54468	[M+CH3COO]-	PC	PC 31:1|PC 15:0_16:1	1604	x	C39H76NO8P	QFVHCMLUKNHDSH-UHFFFAOYSA-N	O=C(OCC(OC(=O)CCCCCCCC=CCCCCCC)COP(=O)([O-])OCC[N+](C)(C)C)CCCCCCCCCCCCCC
3	386	195.1377:12 227.20119:101 228.20583:12 241.21965:12 252.39552:12 253.21671:226 254.21745:60 254.23354:12 255.2336:64 256.22983:24 256.2421:24 257.24066:12 279.22952:60 281.25076:60 283.25232:12 329.24835:12 377.25037:12 401.25336:12 438.29974:12 448.32452:12 462.30823:12 463.3197:12 464.30505:12 464.32321:12 466.31226:12 466.34256:24 492.35599:12 629.47784:12 655.45264:12 655.47528:24 689.51245:12 701.52887:12 701.55298:12 702.4765:24 702.54614:188 703.53986:36 703.59344:12 714.49805:36 714.53101:24 715.54022:24 716.51074:12 717.50665:12 726.55817:24 740.51349:12 776.54999:12 776.56561:12 776.5896:12 776.6145:12	310	9.857	776.57935	9.55	776.58112	[M+CH3COO]-	EtherPC	PC O-32:1|PC O-16:0_16:1	1609	ok	C40H80NO7P	HJVQHTGUAIETCQ-UHFFFAOYSA-N	O=C(OC(COCCCCCCCCCCCCCCCC)COP(=O)([O-])OCC[N+](C)(C)C)CCCCCCCC=CCCCCCC
3	387	78.95854:36 143.0993:24 152.99664:36 156.36185:12 157.12357:12 168.04272:48 194.18942:12 224.06496:12 227.20244:48 239.2282:12 239.24556:24 254.39565:12 254.41069:12 255.23256:1571 255.94594:12 256.23926:60 279.08871:12 279.1051:24 279.23642:12 283.25772:12 329.25165:24 375.22308:12 395.3642:12 395.39429:36 395.41455:12 409.40512:68 410.39062:12 423.41916:36 423.44211:12 446.30396:73 447.30923:24 464.31348:136 465.32581:12 477.46234:60 477.47919:24 492.3493:12 531.36969:24 531.38611:48 531.41248:12 545.39117:36 545.41785:12 549.39966:12 559.41589:12 563.40973:12 577.44104:12 689.5108:70 689.56842:24 690.51184:24 701.6568:12 702.45819:12 702.54938:693 702.61469:35 703.50922:24 703.55548:79 703.62482:12 713.50812:12 717.49146:24 776.47937:12 776.55194:48 776.60339:48	410	10.726	776.58258	9.71	776.58112	[M+CH3COO]-	EtherPC	PC O-32:1|PC O-16:1_16:0	1610	ok	C40H80NO7P	BXQUYBIIGCTQFV-UHFFFAOYSA-N	O=C(OC(COCCCCCCCCC=CCCCCCC)COP(=O)([O-])OCC[N+](C)(C)C)CCCCCCCCCCCCCCC
3	388	249.22206:12 251.24086:24 253.25237:60 254.26465:12 280.24811:12 312.29962:12 314.31433:12 377.38089:63 378.38171:24 393.40204:36 394.40308:48 395.38531:48 395.40643:24 403.39648:60 405.38907:12 405.41025:12 409.4003:12 420.37976:12 420.41751:256 421.39594:24 421.42453:48 422.42026:12 422.44479:12 423.43121:24 434.44031:12 436.4115:107 438.43875:12 446.43948:135 447.4151:12 447.45367:12 448.43265:12 448.45782:24 462.41962:24 462.44247:24 472.4386:12 627.52289:60 627.55969:12 644.62189:12 644.67761:114 645.65753:24 645.67944:12 645.70801:12 660.66278:97 661.67755:24 668.6651:60 668.68842:36 674.69263:12 684.66461:48 684.70062:12 692.69269:256 693.6748:36 693.7099:24 693.73822:24 701.54138:12 714.3678:12 716.69397:721 716.77441:12 717.53229:24 717.56116:48 717.58362:60 717.64972:24 717.69885:119 717.75891:12 718.69653:12 730.69226:12 730.71857:36 732.74805:12 776.51831:12 776.63605:24 776.72949:12	310	13.784	776.71387	13.63	776.71368	[M+CH3COO]-	Cer_NS	Cer 47:2;2O|Cer 19:1;2O/28:1	1612	ok	C47H91NO3	LFHDZDJIARKYAT-UHFFFAOYSA-N	O=C(NC(CO)C(O)C=CCCCCCCCCCCCCCC)CCCCCCCCCCCCCCCC=CCCCCCCCCCC
3	389	78.95945:12 168.04179:78 213.17844:24 224.07095:60 227.20125:114 240.69699:12 241.21616:1213 241.76839:12 242.21725:36 253.18681:12 253.2179:12 254.40649:24 255.23096:1057 256.23526:36 257.97943:12 269.24548:92 270.26019:24 277.21152:24 277.23334:12 279.22925:60 280.23727:12 280.25491:12 303.23026:12 305.24481:36 307.25583:12 392.24561:12 406.24146:12 448.27719:24 452.27921:24 452.28955:12 462.2869:24 462.31866:24 466.26819:36 466.2959:62 466.31985:24 472.27701:12 476.30246:12 480.27643:36 480.31168:60 494.32352:24 516.30798:12 631.46881:12 633.45422:12 696.48621:12 702.23914:12 702.26703:12 704.5246:924 705.52435:125 715.46686:12 715.51727:24 718.5824:12 719.51575:12 778.52222:36 778.54742:83 778.57373:60	310	9.642	778.56042	9.24	778.56042	[M+CH3COO]-	PC	PC 31:0|PC 15:0_16:0	1620	ok	C39H78NO8P	LLHISNQVRRYJGL-UHFFFAOYSA-N	O=C(OCC(OC(=O)CCCCCCCCCCCCCCC)COP(=O)([O-])OCC[N+](C)(C)C)CCCCCCCCCCCCCC
3	390	78.95847:24 104.85178:12 168.04279:48 168.05235:12 224.06831:60 224.08064:24 227.20148:89 240.43735:24 240.46239:12 241.13316:12 241.21667:1517 242.07669:12 242.22014:64 253.20412:12 253.21808:12 254.22191:12 255.19836:12 255.23285:1281 255.42326:12 256.10114:12 256.23611:60 258.28665:12 258.34644:12 269.23907:12 269.25137:60 305.25189:12 331.25195:12 391.24124:12 392.27325:12 406.27667:12 448.28671:60 448.30469:36 452.28061:12 453.27957:12 462.29254:36 462.32587:24 466.29456:118 480.30984:106 633.44855:24 657.50488:12 702.22339:12 704.53076:1038 704.61688:12 705.45721:12 705.5329:160 705.58722:24 710.89337:12 717.54541:12 718.53186:12 718.57214:12 719.47809:24 778.54767:60 778.57404:97	310	9.438	778.56128	9.24	778.56042	[M+CH3COO]-	PC	PC 31:0|PC 15:0_16:0	1622	ok	C39H78NO8P	LLHISNQVRRYJGL-UHFFFAOYSA-N	O=C(OCC(OC(=O)CCCCCCCCCCCCCCC)COP(=O)([O-])OCC[N+](C)(C)C)CCCCCCCCCCCCCC
3	391	78.95817:12 125.00317:24 152.9969:12 165.0312:12 224.06709:12 227.20029:73 253.21342:12 255.23206:354 256.23059:138 257.2438:36 269.2475:12 279.21362:12 279.23331:36 279.24936:24 281.24854:48 282.26007:12 283.26663:12 309.28922:12 391.23831:12 403.25864:24 403.2749:12 410.40152:12 419.25714:12 421.25388:12 423.41113:24 446.28882:12 447.28262:12 448.30563:24 448.34293:12 464.32532:12 465.31479:12 466.33221:48 480.33844:12 490.33453:12 494.33932:12 494.35922:36 631.46771:12 657.45581:24 657.48004:60 657.51111:48 658.49176:12 686.49506:12 686.52203:24 691.49603:12 702.52747:24 702.5658:12 703.56573:24 704.4986:12 704.56219:261 705.56555:12 705.61212:12 716.56763:12 719.55084:12 728.55756:48 728.59894:24 742.5578:12 778.56506:24 778.58856:12 778.62189:12	410	10.813	778.59265	10.28	778.59668	[M+CH3COO]-	EtherPC	PC O-32:0|PC O-16:0_16:0	1623	ok	C40H82NO7P	WOTHHEHCEYHCFE-UHFFFAOYSA-N	O=C(OC(COCCCCCCCCCCCCCCCC)COP(=O)([O-])OCC[N+](C)(C)C)CCCCCCCCCCCCCCC
3	392	85.23194:12 253.24557:24 253.25632:48 255.2339:12 282.2775:12 314.30408:48 403.38025:48 403.39847:60 403.4201:12 404.38995:12 405.41934:12 419.42197:12 420.41641:36 421.40411:60 446.43408:400 447.40833:12 447.43314:24 462.41058:24 462.44107:48 464.45901:24 474.43341:12 474.45328:24 627.50079:12 627.5249:48 628.51373:60 628.53931:36 628.56183:24 629.50519:12 629.53284:36 670.69067:107 670.74939:12 671.69659:12 686.68201:103 686.72247:60 693.69476:12 700.66846:24 702.56128:12 716.35455:12 716.41547:12 717.69409:24 718.54633:36 718.56604:36 718.59149:60 718.62415:24 718.71063:1297 719.54144:12 719.57153:12 719.58282:24 719.62909:12 719.70502:181 719.76996:36 722.91022:12 778.7157:12	310	13.807	778.72955	13.79	778.72937	[M+CH3COO]-	Cer_NDS	Cer 47:1;2O|Cer 19:0;2O/28:1	1626	ok	C47H93NO3	DCSILEZKOGWNID-UHFFFAOYSA-N	O=C(NC(CO)C(O)CCCCCCCCCCCCCCCC)CCCCCCCCCCCCCCCC=CCCCCCCCCCC
3	393	241.2272:12 251.23528:24 255.23009:12 312.27075:12 312.28918:24 405.41324:48 420.41281:24 422.40164:12 422.44263:36 423.4086:24 423.42841:48 423.46671:12 448.45312:98 464.45255:24 464.46664:12 627.50812:12 628.50378:36 628.54218:24 628.57031:12 629.52527:12 670.69849:60 686.6767:36 686.71802:12 687.68231:24 687.69965:12 700.68451:12 702.547:12 718.56427:12 718.59283:48 718.71509:483 718.79773:12 719.56006:12 719.63727:12 719.70551:60 719.74817:24 720.72577:12 778.7002:12	310	14.105	778.73077	13.78	778.72937	[M+CH3COO]-	Cer_NS	Cer 47:1;2O|Cer 19:1;2O/28:0	1627	ok	C47H93NO3	JTLWSIUJUGSFCP-UHFFFAOYSA-N	O=C(NC(CO)C(O)C=CCCCCCCCCCCCCCC)CCCCCCCCCCCCCCCCCCCCCCCCCCC
3	394	214.05414:12 227.2012:24 228.21729:12 255.23048:211 256.23499:84 279.23608:24 280.24036:24 281.23538:12 281.24829:24 283.26639:12 284.26236:12 284.27829:12 285.2666:12 331.26328:12 405.26685:12 448.31323:12 464.32648:12 466.31555:12 467.3136:24 467.34204:36 478.4559:12 704.54663:12 704.57935:12 705.56219:104 706.56885:24 728.55731:12 729.52258:12 729.58051:12 743.52319:12 779.59485:12	410	10.717	779.56396	11.36	779.55957	[M-H]-	PEtOH	PEtOH 40:4|PEtOH 18:0_22:4	1629	x	C45H81O8P	LRMSUKBTOFKJIG-UHFFFAOYSA-N	O=C(OCC(OC(=O)CCCCCCCCC=CCC=CCC=CCC=CCC)COP(=O)(O)OCC)CCCCCCCCCCCCCCCCC
3	395	253.25105:60 253.26996:24 254.26152:12 282.27728:12 314.31104:24 386.92862:12 405.40997:119 407.41092:24 421.44473:12 422.43817:24 422.46817:12 423.41794:60 423.46255:12 424.41843:12 424.43063:12 437.43018:12 448.45294:255 449.44763:24 449.46646:36 464.44904:85 465.43961:12 466.45932:12 630.54163:12 672.64764:12 672.70624:95 673.70477:36 688.67938:111 688.70648:121 689.69427:24 702.70587:24 702.73376:12 718.35089:12 718.3678:12 718.42365:24 718.71442:36 720.43634:12 720.72699:1687 721.6687:12 721.7287:145 734.57135:12 780.73657:12 780.76013:12	310	14.106	780.74628	14.04	780.745	[M+CH3COO]-	Cer_NDS	Cer 47:0;2O|Cer 19:0;2O/28:0	1637	ok	C47H95NO3	YTMWANJUJPARPQ-UHFFFAOYSA-N	O=C(NC(CO)C(O)CCCCCCCCCCCCCCCC)CCCCCCCCCCCCCCCCCCCCCCCCCCC
3	396	87.00902:24 89.02729:12 253.24547:36 253.26514:60 255.27232:12 375.35471:12 377.35382:24 377.38281:60 378.379:12 393.41873:24 394.41144:24 395.39142:36 395.40359:24 404.40741:12 405.40137:24 405.42471:12 420.4169:189 421.41928:36 423.43591:12 436.40802:12 436.42325:12 436.44669:12 446.4296:12 446.45926:12 447.43729:24 448.44339:36 448.46979:36 449.42981:24 449.44958:24 464.4415:24 644.62445:24 644.66528:69 644.71851:24 644.92065:12 645.68311:12 660.65979:36 660.69598:24 661.67456:12 672.68408:12 673.68085:12 673.71649:12 687.6839:12 721.70819:24	310	13.812	781.70569	14.2	781.70789	[M-H]-	FAHFA	FAHFA 52:4;O|FAHFA 28:1/24:3;O	1639	ok	C52H94O4	OPTYVZWUKJNBGZ-UHFFFAOYSA-N	O=C(O)CCCCCC(OC(=O)CCCCCCCCCCCCCCCC=CCCCCCCCCCC)CCC=CCC=CCC=CCCCCCCC
3	397	78.95891:81 140.01135:131 157.13177:12 279.23581:24 293.2106:12 307.26218:12 347.34366:12 388.35294:12 388.36865:12 390.36481:12 395.38385:12 447.40393:12 475.44434:12 542.02026:12 596.58893:12 644.61096:12 747.57733:12 783.64404:724	320	12.93	783.63873	12.78	783.63849	[M-H]-	PE_Cer	PE-Cer 43:2;2O	1646	ok	C45H89N2O6P	XBXUMFUOGDYGCL-UHFFFAOYSA-N	O=C(NC(COP(=O)(O)OCCN)C(O)C=CCCC=CCCC)CCCCCCCCCCCCCCCCCCCCCCCCCCCCCC
3	398	78.95598:12 140.01318:99 157.12131:277 297.27502:12 307.26556:36 307.28284:12 309.2811:12 325.30753:12 409.28421:12 409.30408:24 421.40442:12 423.30954:12 447.41962:132 448.41299:24 448.43875:12 470.39883:12 626.46094:12 644.46027:12 757.62701:291 757.71472:12 758.6012:48 758.62921:66 782.13525:12 784.64508:233	410	12.862	784.58838	11.91	784.58618	[M-H]-	PE	PE 39:2|PE 9:0_30:2	1650	x	C44H84NO8P	MPEUXPXAVJJLDG-UHFFFAOYSA-N	O=C(OCC(OC(=O)CCCCCCCCCCCCCCCCCC=CCC=CCCCCCCC)COP(=O)(O)OCCN)CCCCCCCC
3	399	78.71086:60 78.72861:12 78.9585:16116 79.21127:12 79.50759:12 79.64531:12 79.7399:24 79.7869:12 79.96377:12 80.06797:12 80.09183:12 80.11471:12 80.13643:12 80.46279:12 80.70721:12 80.87183:12 96.96921:36 121.99705:24 139.56715:88 139.60329:12 139.96086:12 140.01086:18064 140.3638:12 140.47688:12 140.71153:12 140.72568:12 140.7515:12 140.85059:12 140.90472:12 140.90971:12 141.01282:73 141.04469:12 141.11638:12 141.14305:12 141.29399:12 141.40079:12 141.44753:12 141.59109:12 141.61115:12 141.64455:12 141.68549:12 141.92699:12 141.97882:12 142.11765:12 142.1553:12 142.18542:12 142.27496:12 142.31068:24 142.35867:12 142.46477:24 142.50273:12 142.81537:12 142.83466:12 143.10484:24 143.43913:12 143.4736:12 144.47728:12 157.12164:397 169.1263:24 171.12561:12 171.13846:12 196.03616:48 279.23663:12 308.06927:12 309.2757:12 365.32803:12 365.34216:36 376.24673:24 394.29132:12 419.28326:12 419.3006:60 419.32779:12 419.38528:12 420.2681:24 421.4097:12 423.29941:24 423.43033:12 435.41785:48 437.31342:323 438.30212:48 438.3313:24 438.34012:12 446.46686:12 449.38376:12 449.4364:209 464.05777:12 488.71198:12 628.45746:12 646.51154:12 724.60071:106 725.5954:12 742.56818:24 742.61005:95 742.63007:79 743.60278:12 743.64679:12 771.61316:24 771.6507:24 781.8606:12 783.03833:24 783.10522:75 783.12848:60 783.18585:12 783.51752:12 784.11871:12 784.17767:12 784.52948:12 784.61005:24 784.65131:12 785.26782:12 785.65662:14602 785.74866:12	310	13.136	785.65063	13.05	785.65417	[M-H]-	PE_Cer	PE-Cer 43:1;2O|PE-Cer 19:0;2O/24:1	1654	ok	C45H91N2O6P	VAHNQLHRPIOOII-UHFFFAOYSA-N	O=C(NC(COP(=O)(O)OCCN)C(O)CCCCCCCCCCCCCCCC)CCCCCCCCCCCC=CCCCCCCCCCC
3	400	78.95875:12 96.96098:12 168.04224:12 227.20512:12 254.20262:12 277.21732:60 277.2413:12 279.22662:24 285.24719:12 329.24759:24 526.26678:12 666.47705:12 674.52454:12 710.49902:12 712.46814:12 712.50372:12 712.52246:12 712.55621:12 786.51782:48	410	8.964	786.52893	8.31	786.52911	[M+CH3COO]-	PC	PC 32:3|PC 14:0_18:3	1656	x	C40H74NO8P	AGQKQQAJRFTOGL-UHFFFAOYSA-N	O=C(OCC(OC(=O)CCCCCCCC=CCC=CCC=CCC)COP(=O)([O-])OCC[N+](C)(C)C)CCCCCCCCCCCCC
3	401	158.97316:12 168.04407:36 224.06593:48 225.18634:36 227.20049:691 228.20853:12 242.07256:12 276.32336:12 277.21707:605 278.22919:12 279.22403:36 301.21179:12 415.52719:12 431.21741:12 434.26416:36 452.27832:60 452.30801:12 484.27542:12 484.30099:12 502.28391:24 502.30743:24 502.32401:12 710.17462:12 712.42273:24 712.49207:503 712.5816:12 713.48328:48 713.50543:36 727.42487:12 786.50659:12 786.53888:24	310	8.482	786.53052	8.31	786.52911	[M+CH3COO]-	PC	PC 32:3|PC 14:0_18:3	1657	ok	C40H74NO8P	AGQKQQAJRFTOGL-UHFFFAOYSA-N	O=C(OCC(OC(=O)CCCCCCCC=CCC=CCC=CCC)COP(=O)([O-])OCC[N+](C)(C)C)CCCCCCCCCCCCC
3	402	78.96266:12 152.99837:24 168.04028:12 168.0509:12 225.21838:12 227.19627:12 253.21976:12 255.22562:24 255.24161:24 277.21497:12 278.35211:12 279.11313:12 279.23325:699 280.23712:60 280.26257:12 297.10583:12 307.12808:12 307.26337:12 391.34067:12 391.35898:24 419.39194:95 420.3671:12 432.28815:48 450.29309:72 451.29791:24 527.36145:12 555.36365:24 555.39203:36 573.37964:12 699.46716:36 699.50256:71 699.53149:24 700.47333:12 710.26575:12 712.5307:343 713.06073:12 713.49634:24 713.52148:77 713.55347:97 713.58807:48 725.51978:12 726.64111:12 786.50916:12 786.54156:48 786.57104:36 786.59375:12	420	9.731	786.5354	8.79	786.52911	[M-H]-	PS	PS 36:2	1658	x	C42H78NO10P	AABCRIRXJLPAQD-UHFFFAOYSA-N	O=C(OCC(OC(=O)CCCCCCCCCCCCCC=CCC=CCCCCCCC)COP(=O)(O)OCC(N)C(=O)O)CCCCCCCCC
3	403	78.95783:6 143.10181:12 143.10887:6 152.9929:18 168.04103:24 168.0509:12 224.07199:18 225.2224:24 253.21333:12 265.22449:6 267.23297:12 277.21533:12 278.22198:6 278.33179:12 278.35541:6 279.10031:6 279.23227:1319 279.35733:6 279.89362:6 280.23557:51 281.87885:6 282.24539:6 283.26321:12 305.23669:6 361.19727:6 361.21603:18 361.23517:6 379.22861:6 391.36511:12 419.24582:6 419.3912:38 420.38217:12 432.29016:38 433.28302:6 437.26816:6 450.29727:114 451.30145:12 451.3222:12 476.33414:6 527.34558:6 555.38531:18 573.38782:12 573.41534:6 699.47089:12 699.49921:18 699.5246:18 700.47284:6 710.24945:12 711.76459:6 711.99677:6 712.53345:468 712.77405:6 713.48352:12 713.54486:69 713.61816:6 713.91174:6 725.5235:6 725.60858:12 726.49158:6 726.53418:18 727.49524:6 728.52631:6 786.53461:39 786.57941:18 786.60803:6	310	9.409	786.56683	9.33	786.56543	[M+CH3COO]-	EtherPC	PC O-33:3|PC O-15:1_18:2	1661	ok	C41H78NO7P	GNAGCXRQRBDEAL-UHFFFAOYSA-N	O=C(OC(COCCCCCCCCC=CCCCCC)COP(=O)([O-])OCC[N+](C)(C)C)CCCCCCCC=CCC=CCCCCC
3	404	78.96003:24 140.01154:24 140.01794:12 143.10577:99 144.10703:12 154.02724:36 157.1274:12 171.13109:12 210.05209:12 279.25201:12 281.25854:12 283.24704:12 283.26602:79 295.21158:36 297.21948:12 309.27884:282 310.2757:24 310.28922:24 336.15359:24 393.3671:12 421.40164:12 449.4339:105 450.44006:12 520.32629:12 660.48468:12 660.51385:24 660.54315:12 728.60004:12 775.63226:36 775.66547:48 786.6145:253 786.65582:213 786.73822:12	310	13.036	786.60413	12.58	786.60181	[M-H]-	PE	PE 39:1|PE 9:0_30:1	1662	x	C44H86NO8P	GACKPKFVPCSGJN-UHFFFAOYSA-N	O=C(OCC(OC(=O)CCCCCCCCCCCCCCCCCC=CCCCCCCCCCC)COP(=O)(O)OCCN)CCCCCCCC
3	405	78.71105:95 78.74273:12 78.95854:22256 79.21607:12 79.34041:12 79.3873:12 79.44608:12 79.60152:24 79.62632:12 79.70649:12 79.85818:12 79.88452:12 79.90862:12 79.96294:12 80.02005:12 80.09728:12 80.16387:12 80.17518:12 80.21791:12 80.29398:12 80.33046:12 80.55767:12 80.69188:12 80.78394:12 80.85838:12 80.89389:24 81.05032:12 81.36877:12 81.40006:12 81.74929:12 82.04141:12 82.31686:12 92.48994:12 96.96859:60 100.93133:36 108.62749:12 121.99885:24 139.56839:127 139.60123:24 139.94978:12 139.96474:12 139.98878:21 140.01126:27038 140.26958:12 140.46579:12 140.48215:24 140.49989:12 140.55646:12 140.59889:12 140.66214:12 140.67879:12 140.70625:12 140.78951:12 140.84113:12 140.8653:12 140.95026:12 140.97441:12 140.98941:12 141.01396:173 141.1086:12 141.1236:12 141.26952:12 141.3204:12 141.40514:12 141.42554:12 141.44724:12 141.49434:12 141.5641:24 141.60585:12 141.62534:24 141.68352:12 141.70107:12 141.72362:12 141.90161:12 141.95345:12 142.0126:24 142.11903:24 142.25711:12 142.27971:24 142.31654:12 142.34451:24 142.4212:12 142.43964:12 142.45303:12 142.53763:12 142.70357:12 142.79831:12 142.87128:24 142.99208:12 143.14317:12 143.38988:12 143.47751:12 144.11958:12 144.33279:12 144.43904:12 145.42831:12 145.6535:12 146.80928:12 157.11142:12 171.1391:60 171.14882:36 185.15521:24 214.05692:12 227.19823:12 282.27921:12 347.32669:36 348.23224:24 364.3718:12 365.3342:12 366.24652:24 367.35318:48 367.37341:36 390.37341:143 391.25754:12 391.27048:12 391.28128:24 391.38248:12 393.13367:12 395.26117:12 395.3721:12 395.39044:36 406.36105:12 409.28461:209 409.39676:24 410.26477:12 410.29211:36 419.323:24 421.41278:12 423.28534:24 423.30121:12 423.32086:24 423.41904:48 437.314:221 437.37622:12 437.42856:24 438.31012:24 445.29565:12 448.17899:12 451.4436:24 451.50546:12 453.70752:12 457.05139:12 461.82254:12 490.05881:12 521.96991:12 537.58191:12 539.89642:12 614.59589:12 614.62195:36 614.65875:24 630.62115:24 630.63409:24 655.52759:12 700.57507:12 726.61615:98 726.65979:60 727.62604:36 744.62579:67 744.66827:48 745.63013:12 745.66687:12 769.70825:12 785.03094:12 785.06366:24 785.08551:60 785.13416:60 785.17767:48 785.20856:12 785.75238:12 785.84009:12 786.10089:12 786.12207:24 786.15643:12 786.33685:12 786.41461:12 786.47876:24 786.62122:12 786.6842:12 786.71375:12 786.82593:12 786.86926:12 787.03265:12 787.12518:12 787.1452:12 787.23541:12 787.33191:12 787.38904:12 787.41687:24 787.4599:12 787.50714:12 787.67432:24693 787.75836:22 787.79669:12 787.97791:12	310	13.357	787.67059	13.16	787.6698	[M-H]-	PE_Cer	PE-Cer 43:0;2O|PE-Cer 19:0;2O/24:0	1671	ok	C45H93N2O6P	XWEMLIMOKKBXIZ-UHFFFAOYSA-N	O=C(NC(COP(=O)(O)OCCN)C(O)CCCCCCCCCCCCCCCC)CCCCCCCCCCCCCCCCCCCCCCC
3	406	78.95803:77 117.8312:12 122.98314:12 124.81954:12 152.99425:24 168.04272:217 169.02991:12 192.17973:12 206.04857:12 206.05965:12 224.06799:157 225.18381:48 226.47525:36 227.15585:12 227.20029:5711 227.83502:12 228.20528:192 228.67789:12 229.20879:12 229.22365:12 229.91902:12 230.22664:12 231.28517:12 231.64069:12 231.74538:12 232.12155:12 232.71852:12 234.70749:12 241.20885:24 241.2215:24 242.07651:24 242.21585:12 251.19777:24 253.21661:257 254.21352:24 254.2318:12 255.231:36 255.24113:24 261.22314:12 265.21814:12 277.20047:12 278.21921:24 278.34085:36 279.18848:22 279.23242:5225 280.23569:164 280.68604:12 281.23441:24 281.25357:24 281.92542:12 282.00552:12 282.0621:12 282.40988:12 282.58209:12 284.23126:12 303.21661:12 303.23071:12 363.19452:24 363.20746:12 378.2464:12 381.20694:12 409.10605:12 413.92615:12 415.22137:24 430.2674:12 434.0574:12 434.26385:73 435.2644:12 452.27917:280 453.26718:24 460.28162:12 478.2861:36 478.31503:12 486.25778:12 486.2981:119 504.30942:272 505.27551:12 505.31586:12 505.33389:12 557.39313:12 643.4328:24 669.4621:12 712.15692:12 712.17877:24 712.2077:24 712.24255:24 712.30859:12 713.18164:12 713.20319:12 714.40814:12 714.51086:3996 715.44727:12 715.51276:227 717.55481:12 718.72626:24 721.4682:12 727.54468:12 729.47107:48 729.49683:36 738.51099:12 788.49915:24 788.54114:129	310	8.824	788.54626	8.57	788.54468	[M+CH3COO]-	PC	PC 32:2|PC 14:0_18:2	1674	ok	C40H76NO8P	IWXJKHSPEQSQMD-UHFFFAOYSA-N	O=C(OCC(OC(=O)CCCCCCCC=CCC=CCCCCC)COP(=O)([O-])OCC[N+](C)(C)C)CCCCCCCCCCCCC
3	407	78.71016:12 78.95797:370 96.9663:24 134.98322:36 143.10658:602 144.11452:12 152.99396:870 154.00095:12 171.00529:36 171.13342:48 227.2047:12 241.0701:12 241.21036:12 253.21362:36 255.22896:71 255.2421:36 255.25624:12 255.30222:12 271.30237:12 279.10004:406 279.13354:12 279.23169:24 280.09692:24 281.24176:48 288.30209:12 297.11328:102 307.1322:36 336.52292:12 367.34848:24 393.3707:80 394.38376:12 395.35013:12 395.38712:125 396.39111:48 407.38556:12 419.26657:12 420.04266:36 420.07162:12 420.39798:24 421.40433:2593 421.94058:12 422.40759:180 425.61853:12 425.71552:12 429.51746:12 432.28537:24 450.28696:24 529.34558:48 529.367:80 529.3916:24 531.36523:12 531.39117:12 547.38562:36 548.37256:12 549.38525:12 555.57135:12 555.60663:24 557.39685:1136 558.4057:93 573.58466:12 575.34393:12 575.40863:428 576.41949:48 675.49744:24 699.22058:24 699.24127:24 700.48669:12 700.52753:12 700.57184:24 700.61115:12 701.41003:12 701.51685:1565 701.61005:24 702.47418:48 702.51483:125 705.75079:12 710.55005:12 714.49774:12 714.53912:60 714.58807:24 715.5647:24 728.5412:24 728.55743:12 729.52673:12 788.47699:35 788.54755:871	410	9.989	788.54645	9.04	788.54468	[M-H]-	PS	PS 36:1|PS 8:0_28:1	1675	ok	C42H80NO10P	KKZSPZIBWWPDEH-UHFFFAOYSA-N	O=C(OCC(OC(=O)CCCCCCCCCCCCCCCC=CCCCCCCCCCC)COP(=O)(O)OCC(N)C(=O)O)CCCCCCC
3	408	78.9577:36 143.10767:124 152.99625:130 154.0023:12 168.04918:24 171.00378:12 224.08199:12 227.2011:12 241.20915:36 253.2151:177 255.22237:24 255.23749:24 267.23645:36 279.10095:60 279.23099:113 280.23465:36 281.24814:144 297.11386:12 325.13202:12 393.38818:12 421.34848:12 421.40366:322 422.40762:24 432.28528:12 446.29907:24 448.34384:12 450.2731:12 450.29303:24 450.30212:36 450.32224:12 460.30362:12 460.32864:24 466.33582:12 478.33102:24 478.35425:12 529.36127:12 557.39819:239 557.43262:48 558.38629:24 575.41125:78 576.42999:12 699.2016:12 700.54938:12 701.51215:295 701.59869:36 701.61731:12 702.51624:36 702.54376:36 714.46936:24 714.54333:177 714.57416:85 715.54865:24 715.59229:36 726.52136:12 727.5553:24 728.51898:12 728.55743:129 729.52728:12 729.54327:12 788.55054:162 788.62207:12	410	10.164	788.54779	9.04	788.54468	[M-H]-	PS	PS 36:1|PS 8:0_28:1	1677	x	C42H80NO10P	KKZSPZIBWWPDEH-UHFFFAOYSA-N	O=C(OCC(OC(=O)CCCCCCCCCCCCCCCC=CCCCCCCCCCC)COP(=O)(O)OCC(N)C(=O)O)CCCCCCC
3	409	78.95803:77 117.8312:12 122.98314:12 124.81954:12 152.99425:24 168.04272:217 169.02991:12 192.17973:12 206.04857:12 206.05965:12 224.06799:157 225.18381:48 226.47525:36 227.15585:12 227.20029:5711 227.83502:12 228.20528:192 228.67789:12 229.20879:12 229.22365:12 229.91902:12 230.22664:12 231.28517:12 231.64069:12 231.74538:12 232.12155:12 232.71852:12 234.70749:12 241.20885:24 241.2215:24 242.07651:24 242.21585:12 251.19777:24 253.21661:257 254.21352:24 254.2318:12 255.231:36 255.24113:24 261.22314:12 265.21814:12 277.20047:12 278.21921:24 278.34085:36 279.18848:22 279.23242:5225 280.23569:164 280.68604:12 281.23441:24 281.25357:24 281.92542:12 282.00552:12 282.0621:12 282.40988:12 282.58209:12 284.23126:12 303.21661:12 303.23071:12 363.19452:24 363.20746:12 378.2464:12 381.20694:12 409.10605:12 413.92615:12 415.22137:24 430.2674:12 434.0574:12 434.26385:73 435.2644:12 452.27917:280 453.26718:24 460.28162:12 478.2861:36 478.31503:12 486.25778:12 486.2981:119 504.30942:272 505.27551:12 505.31586:12 505.33389:12 557.39313:12 643.4328:24 669.4621:12 712.15692:12 712.17877:24 712.2077:24 712.24255:24 712.30859:12 713.18164:12 713.20319:12 714.40814:12 714.51086:3996 715.44727:12 715.51276:227 717.55481:12 718.72626:24 721.4682:12 727.54468:12 729.47107:48 729.49683:36 738.51099:12 788.49915:24 788.54114:129	310	9.52	788.5697	9.51	788.58112	[M+CH3COO]-	EtherPC	PC O-33:2|PC O-15:0_18:2	1679	x	C41H80NO7P	IYQAHRMAZCZDFT-UHFFFAOYSA-N	O=C(OC(COCCCCCCCCCCCCCCC)COP(=O)([O-])OCC[N+](C)(C)C)CCCCCCCC=CCC=CCCCCC
3	410	78.95679:24 143.10735:24 152.99455:48 196.03896:24 253.21832:12 255.18526:12 255.22919:132 267.23676:24 279.09796:12 279.11554:12 279.22812:12 281.24619:78 309.28281:24 310.26904:12 310.28757:12 420.05951:12 421.40036:67 422.39929:12 423.4303:12 449.43439:12 458.2977:24 464.2937:12 476.31253:48 490.33463:12 531.37256:12 557.39679:36 575.39795:12 701.51312:78 701.55487:24 701.58374:12 702.49481:12 702.53015:24 702.55511:24 702.58246:24 703.52374:12 714.54498:68 715.57849:12 728.51196:12 728.55469:60 728.59296:12 729.55457:36 729.60339:12 788.54675:36 788.57056:24 788.61224:12 788.64178:12 788.66937:12	410	10.886	788.57983	10.24	788.58112	[M-H]-	LPS	LPS 37:1	1680	x	C43H84NO9P	AHUWPJMPWWAOGA-UHFFFAOYSA-N	O=C(OCC(O)COP(=O)(O)OCC(N)C(=O)O)CCCCCCCCCCCCCCCCCCCCCCCCC=CCCCCCCCCCC
3	411	78.95868:24 78.9651:12 96.96347:12 138.01904:12 139.00427:83 140.01138:676 141.01527:24 143.10744:48 152.9955:12 154.0248:36 154.03732:12 157.11652:12 170.59448:12 171.13857:823 185.14754:12 192.03963:12 199.16946:24 210.04645:36 210.06134:12 213.19014:12 227.21362:12 228.06641:12 241.21463:24 241.22867:24 242.90213:12 255.23973:12 271.20877:24 279.09988:12 279.23471:24 295.21552:24 323.2482:12 354.16217:12 364.18616:24 364.20306:12 367.35172:60 375.93515:12 382.20151:24 395.3912:106 396.21057:12 405.27908:24 410.22153:12 421.40109:36 421.42569:12 422.07516:12 422.40152:24 423.27887:12 423.29855:36 423.42148:321 424.40207:12 424.42624:24 437.43127:36 439.39896:24 447.41461:12 451.43613:24 451.4548:36 558.39905:12 577.43878:12 616.46326:24 616.48853:12 634.48859:60 701.48712:24 701.52393:36 701.56805:12 702.51898:12 712.60437:12 712.64679:24 715.48651:12 730.65015:24 771.14423:24 771.17236:24 771.20618:12 772.14771:12 772.51239:12 773.55042:12 773.5777:12 773.6593:2860 774.59949:12 774.66211:130 786.06342:24 786.0799:12 786.14905:24 788.63226:371	310	13.267	788.61835	12.86	788.61749	[M-H]-	PE	PE 39:0|PE 10:0_29:0	1682	x	C44H88NO8P	CRSVMPNDZOINHH-UHFFFAOYSA-N	O=C(OCC(OC(=O)CCCCCCCCCCCCCCCCCCCCCCCCCCCC)COP(=O)(O)OCCN)CCCCCCCCC
3	412	78.95864:6 125.00396:12 152.99602:12 185.14803:6 199.175:6 224.06445:6 225.18246:30 225.20456:6 226.19469:12 227.19485:24 227.20853:12 228.20547:18 267.22687:6 277.22852:12 278.21625:12 279.22803:18 280.2265:12 280.24658:12 281.24637:6 282.24875:6 283.25766:6 293.20947:12 380.19955:6 519.32898:6 667.40118:6 668.42859:12 669.43585:12 669.46039:6 670.45575:6 673.50934:12 701.44275:6 703.53705:6 712.49786:6 715.47552:6 715.49945:12 715.52698:6 726.52673:6 727.50751:12 727.52582:6 789.43451:6 789.47522:18 789.4928:12 789.55817:12 789.58441:6 789.63934:12	310	8.478	789.50903	8.41	789.51581	[M-H]-	DGGA	DGGA 36:5|DGGA 18:2_18:3	1683	x	C45H74O11	XVRKDPLJLLZXBO-UHFFFAOYSA-N	O=C(OCC(OC(=O)CCCCCCCC=CCC=CCCCCC)COC1OC(C(=O)O)C(O)C(O)C1O)CCCCCCCC=CCC=CCC=CCC
3	413	78.95744:68 143.10374:36 143.11504:24 144.10638:36 152.99231:36 168.04343:110 241.20863:24 253.21451:48 254.22011:48 255.22281:24 255.2321:12 267.224:24 268.23596:24 279.08954:12 279.0997:24 279.22928:24 280.23489:24 281.24164:60 281.25644:36 282.2471:48 297.10782:24 301.22211:12 309.26593:12 329.25128:12 421.40646:60 422.40775:108 423.39255:12 423.42288:12 450.29895:12 466.33099:12 557.3855:48 557.40967:24 557.41998:24 558.39551:74 559.38544:12 559.39819:24 575.43384:12 576.42383:48 644.48303:12 701.52832:12 702.51837:203 703.50751:36 703.54968:12 713.25067:12 714.55621:12 715.48059:24 715.57782:677 716.57831:122 728.54303:36 728.58124:24 729.53217:24 729.56219:36 729.60217:24 730.53613:24 787.01874:12 789.47949:12 789.54407:76 789.57251:36 789.61444:24 789.64398:12	310	10.14	789.6084	9.75	789.61267	[M+CH3COO]-	SM	SM 36:1;2O|SM 27:1;2O/9:0	1686	ok	C41H83N2O6P	VQJPQBYDIKDGSJ-UHFFFAOYSA-N	O=C(NC(COP(=O)([O-])OCC[N+](C)(C)C)C(O)C=CCCCCCCCCCCCCCCCCCCCCCC)CCCCCCCC
3	414	78.95876:36 152.99727:36 154.09567:12 168.04077:256 170.17178:12 192.89395:12 206.06013:12 224.06985:255 225.06458:12 225.07828:12 225.18867:92 226.48442:12 227.20126:1884 228.20442:94 241.19662:12 241.2028:12 241.21658:60 242.07458:24 242.22508:12 252.40315:48 253.18176:11 253.21661:6646 253.77487:12 254.0947:12 254.22012:240 254.41171:60 254.42986:24 254.44919:24 254.74725:12 255.1069:12 255.23241:6098 255.772:12 256.08972:12 256.23645:240 256.36041:12 256.3829:12 256.43457:12 256.51843:24 256.59866:12 256.7662:12 256.93564:24 257.01251:12 257.18015:12 257.47733:12 257.64401:12 258.77051:12 259.36011:12 259.63934:12 260.14563:12 261.47437:12 261.96933:12 262.45795:12 267.23447:71 268.25464:12 269.24399:12 277.21384:24 279.24234:12 280.23764:12 280.25409:12 280.33829:24 280.3588:24 281.24783:1919 282.25339:167 282.64395:12 283.25851:48 283.2717:12 285.44574:12 303.23669:12 330.25714:12 331.25262:12 363.19003:12 384.30148:24 389.20599:12 389.21997:36 391.21338:36 391.2341:12 404.25705:12 404.87653:12 406.2728:24 416.70111:12 417.23734:12 418.27835:12 423.41913:12 434.25998:36 434.29633:12 446.82474:12 452.27985:138 453.2887:24 460.27972:126 461.26886:12 461.28445:24 462.24905:12 462.2977:105 463.29266:24 465.47885:12 468.00613:12 474.2847:12 478.29504:384 478.8024:24 479.29489:36 480.31174:312 481.31168:48 481.32501:24 485.92264:12 488.3172:64 492.30429:24 493.267:12 506.32077:115 507.3317:36 508.36465:12 530.29144:12 643.47235:12 645.44745:48 645.48724:12 646.46643:12 669.51898:12 671.46173:24 672.47284:12 703.53009:12 714.20648:48 714.24384:24 715.4704:12 715.78955:12 716.15759:12 716.24023:12 716.5285:8480 716.83569:12 717.53101:612 718.88507:12 719.30286:12 720.70563:12 720.76941:24 721.00708:12 722.58325:12 723.62299:12 724.61816:12 724.64459:12 727.48279:12 728.52167:24 731.48236:60 731.55219:12 732.49371:24 744.62286:12 790.4588:12 790.5564:208	310	9.338	790.56171	9.09	790.56042	[M+CH3COO]-	PC	PC 32:1|PC 16:0_16:1	1693	ok	C40H78NO8P	QIBZFHLFHCIUOT-UHFFFAOYSA-N	O=C(OCC(OC(=O)CCCCCCCC=CCCCCCC)COP(=O)([O-])OCC[N+](C)(C)C)CCCCCCCCCCCCCCC
3	415	152.98972:12 239.22334:12 239.24722:12 253.21721:24 277.21378:12 279.1004:36 300.29022:12 395.37195:12 395.40158:12 423.41672:36 423.45633:12 424.43018:12 429.40021:24 429.43399:24 446.42883:36 446.4462:12 447.43045:12 472.40842:24 472.45654:86 473.45694:24 474.46921:12 474.54718:12 488.42209:12 488.44846:24 559.40479:24 559.43378:12 577.41113:36 627.52417:12 641.53461:12 668.66687:12 682.67444:24 682.71967:12 698.68677:48 699.70392:12 701.53162:12 701.55951:12 703.50354:36 703.53821:48 703.57098:12 704.52203:36 704.54553:24 716.55591:12 716.71832:12 730.70868:268 731.6048:24 731.67529:24 731.72021:60 790.55719:24 790.58551:24	310	13.768	790.72974	13.74	790.72937	[M+CH3COO]-	Cer_NDS	Cer 48:2;2O|Cer 18:0;2O/30:2	1697	ok	C48H93NO3	HUIMUWIPTXYPGT-UHFFFAOYSA-N	O=C(NC(CO)C(O)CCCCCCCCCCCCCCC)CCCCCCCCCCCCCCCCCC=CCC=CCCCCCCC
3	416	89.02542:12 152.98557:12 152.99887:24 168.03864:12 168.04713:24 196.03685:24 224.06628:36 227.2029:73 236.03084:12 241.21661:94 242.2281:12 251.19666:12 255.23586:532 256.23416:36 269.21851:12 269.24518:60 270.25119:12 279.20706:12 279.23343:36 280.23331:24 281.25015:36 283.2435:12 283.26529:36 288.28473:24 289.31189:12 329.25363:24 393.35895:12 421.4194:36 422.40521:12 460.24237:12 462.29059:12 462.31473:12 468.30609:12 480.29742:24 480.31647:24 481.30472:24 494.32059:12 557.41919:12 577.41913:12 603.43127:12 710.51471:12 718.46228:12 718.54773:202 719.55829:48 728.53607:12 729.51251:36 729.54889:24 729.57819:12 730.54333:12 732.55145:12 733.49762:24 742.53131:24 742.55682:12 792.54053:12 792.58594:24	410	9.546	792.54169	10.11	792.55487	[M-H]-	PE	PE 40:5|PE 18:0_22:5	1706	x	C45H80NO8P	KYERVKWKQQBRQB-UHFFFAOYSA-N	O=C(OCC(OC(=O)CCCCCC=CCC=CCC=CCC=CCC=CCC)COP(=O)(O)OCCN)CCCCCCCCCCCCCCCCC
3	417	78.95563:12 89.02258:12 152.98718:12 154.99265:12 168.04436:24 196.03046:24 224.06639:24 227.20026:76 228.20129:12 241.18121:12 241.21581:202 242.21436:24 254.41441:12 255.23051:614 256.23654:60 269.24615:80 270.24835:24 279.22891:36 280.23013:36 281.2395:24 282.26321:12 283.26633:48 287.28616:24 288.29349:282 289.28931:24 289.30261:24 329.245:12 329.25562:24 333.26617:12 421.25897:12 422.40381:24 423.41208:12 423.42831:36 424.3989:12 424.4278:12 425.4158:12 449.42603:12 452.27795:12 460.24326:12 462.28763:24 462.32013:12 476.33035:12 480.31982:48 481.31406:24 508.34177:12 536.49561:12 560.40753:12 561.40637:12 603.43671:12 705.53406:24 710.5661:24 714.52667:12 716.20093:12 718.54272:347 718.62555:12 719.46857:12 719.52423:36 719.55231:71 719.58154:12 729.49438:12 729.54193:36 733.51239:12 792.52051:36 792.57202:48 792.60974:24	410	9.476	792.5495	8.66	792.53961	[M-H]-	OxPS	PS 35:0;O|PS 17:0_18:0;O	1707	x	C41H80NO11P	PHIZAAIVFMULOO-UHFFFAOYSA-N	O=C(OCC(OC(=O)CCCCCCCC(O)CCCCCCCCC)COP(=O)(O)OCC(N)C(=O)O)CCCCCCCCCCCCCCCC
3	418	78.95837:48 122.9834:36 152.99292:24 156.75616:12 165.50452:12 167.50751:12 168.04279:302 169.04408:12 174.51451:12 194.05751:12 206.05426:24 224.06918:193 227.16452:12 227.20221:1590 228.20181:60 237.2186:24 241.21541:24 242.0822:24 254.22229:12 254.41415:66 254.44193:36 254.47075:12 255.18544:11 255.23337:22761 255.2753:11 255.41817:12 255.5858:12 255.70473:12 256.00781:12 256.02802:12 256.23538:446 256.30157:12 256.35938:12 256.41858:12 256.45038:12 256.46548:12 256.8371:12 256.99457:12 257.02832:12 257.12057:12 257.14075:24 257.5112:12 257.81384:24 257.99789:12 258.16473:12 258.33841:12 258.50537:12 258.53018:12 258.61145:12 258.79767:12 259.09467:12 259.80112:12 261.00827:12 261.05927:12 261.30084:12 262.16025:12 262.27728:12 262.57855:12 263.22937:12 263.47879:12 263.58359:12 264.79834:12 265.27017:12 269.25211:36 279.23782:24 282.25601:12 283.2644:687 284.26682:48 284.28864:12 284.52533:12 301.2226:12 311.29984:12 391.20749:12 391.22787:60 398.05588:12 401.30222:12 406.26154:12 406.28079:48 409.24295:12 419.245:24 434.2616:36 434.28647:12 452.26981:36 452.29724:12 453.26746:12 460.82745:12 462.29727:306 463.27655:12 463.29602:24 480.31171:645 481.31219:60 490.31531:36 490.33746:36 508.34109:126 509.35883:12 536.50543:24 575.15356:12 588.31122:12 647.45026:24 647.48309:48 648.461:12 671.51788:12 673.5:24 702.50415:12 715.57159:24 715.60754:12 716.17078:24 716.20715:48 716.2561:48 716.29639:24 716.57349:24 717.29425:12 717.55554:12 717.83002:12 718.09509:12 718.18536:12 718.32642:12 718.44305:12 718.54492:10973 718.79108:12 719.02252:12 719.26526:12 719.38385:12 719.5484:764 719.74335:12 720.00885:12 720.08038:12 722.12878:12 722.72101:12 722.77545:24 723.927:12 724.8714:12 725.66132:12 730.58649:12 733.46198:24 733.50269:94 733.57886:12 734.5155:24 792.58307:196	410	10.122	792.57581	9.57	792.57599	[M+CH3COO]-	PC	PC 32:0|PC 16:0_16:0	1709	ok	C40H80NO8P	KILNVBDSWZSGLL-UHFFFAOYSA-N	O=C(OCC(OC(=O)CCCCCCCCCCCCCCC)COP(=O)([O-])OCC[N+](C)(C)C)CCCCCCCCCCCCCCC
3	419	78.9574:12 125.0004:24 143.10777:12 152.99664:12 163.01859:24 179.00748:24 223.03328:12 224.06467:12 227.20062:36 228.20139:36 228.21043:12 253.22086:12 255.23085:158 256.23471:186 257.23611:48 257.25507:24 258.23972:24 277.21335:24 279.10535:12 279.24252:12 281.2496:24 282.25061:12 283.25443:12 284.26553:24 305.25653:12 363.23575:12 364.2294:12 391.22665:24 392.2338:36 410.24316:12 419.25491:48 420.25766:36 421.39764:112 422.42075:24 437.26389:12 438.28415:12 463.29575:12 478.26682:12 480.28754:24 482.32074:12 483.31067:12 495.33459:12 557.36688:12 557.39172:24 575.3963:12 648.45667:36 648.49713:12 674.45526:24 674.4903:77 675.47931:12 703.5119:36 718.5293:24 718.56384:12 719.56311:12 720.51965:12 720.55316:24 721.49573:12 721.54907:87 722.56488:12 733.55408:36 733.59918:24 745.54285:12 745.57812:12 795.51898:24 795.5434:81 795.57654:36	310	10.118	795.55493	9.7	795.56281	[M-H]-	DGGA	DGGA 36:2|DGGA 18:1_18:1	1725	x	C45H80O11	WCXUSHMOYXOWFA-UHFFFAOYSA-N	O=C(OCC(OC(=O)CCCCCCCC=CCCCCCCCC)COC1OC(C(=O)O)C(O)C(O)C1O)CCCCCCCC=CCCCCCCCC
3	420	78.95873:36 140.01096:231 143.11037:24 277.21478:24 277.22263:12 311.29663:12 410.2854:12 447.30319:12 715.61298:12 732.58484:24 732.61475:24 732.64203:24 757.59308:12 757.63647:36 758.63654:135 759.62164:24 759.67865:12 793.11896:12 795.64728:420	310	12.836	795.63623	12.71	795.63849	[M-H]-	PE_Cer	PE-Cer 44:3;2O|PE-Cer 20:2;2O/24:1	1726	ok	C46H89N2O6P	AZJBHYHPOQZQMP-UHFFFAOYSA-N	O=C(NC(COP(=O)(O)OCCN)C(O)C=CCCC=CCCCCCCCCCCC)CCCCCCCCCCCC=CCCCCCCCCCC
3	421	78.95578:24 140.00784:36 140.01706:12 143.10657:12 157.11894:12 169.12173:24 277.21774:66 277.24188:12 307.2612:12 311.30045:12 337.31573:24 339.3071:24 339.32953:192 340.33578:12 447.42169:12 474.2652:24 722.60303:12 722.6286:12 733.61652:24 758.63263:24 784.68518:12 796.55432:36 796.59314:76 796.64154:216	410	12.841	796.5885	12.01	796.58618	[M-H]-	PE	PE 40:3|PE 22:0_18:3	1734	ok	C45H84NO8P	YPNBTCGXMZRYQA-UHFFFAOYSA-N	O=C(OCC(OC(=O)CCCCCCCC=CCC=CCC=CCC)COP(=O)(O)OCCN)CCCCCCCCCCCCCCCCCCCCC
3	422	78.95849:216 100.93443:12 139.007:12 140.01126:586 157.12764:12 158.12584:12 168.04698:12 169.1218:24 171.14117:24 196.03371:12 339.33011:12 437.31689:12 437.33597:12 449.44427:48 723.60742:12 759.64166:24 785.6319:12 785.66498:36 785.68323:24 795.10645:12 797.65808:228 797.75134:12	320	13.116	797.65381	12.95	797.65417	[M-H]-	PE_Cer	PE-Cer 44:2;2O	1742	ok	C46H91N2O6P	CGTMEBXCZAVBHJ-UHFFFAOYSA-N	O=C(NC(COP(=O)(O)OCCN)C(O)C=CCCC=CCCC)CCCCCCCCCCCCCCCCCCCCCCCCCCCCCCC
3	423	78.95706:36 121.99922:24 140.01114:133 141.01447:12 143.10776:96 169.12402:109 171.13902:283 172.1461:12 178.02829:12 191.03749:12 196.03703:74 214.04979:24 225.18015:12 279.2326:930 280.23486:73 281.25:24 281.31946:12 283.26184:12 307.26382:12 335.28333:24 335.29581:24 335.31732:24 338.24289:24 338.25076:12 339.32739:1618 340.33087:117 341.0087:12 368.1871:12 419.38394:24 447.38205:12 447.42108:115 447.45776:12 448.42761:12 449.43161:109 458.27188:36 462.33603:12 471.58762:12 475.44623:48 476.27173:131 476.29181:89 476.45685:12 476.47983:12 477.2821:36 518.36279:48 518.3858:12 519.37708:12 536.37396:48 536.40857:12 644.47253:24 644.50555:12 646.47668:12 647.50562:12 654.50281:12 775.64984:36 796.02753:12 796.06714:12 796.09882:12 797.65186:12 798.61554:1242	310	13.069	798.60175	12.64	798.60181	[M-H]-	PE	PE 40:2|PE 22:0_18:2	1745	ok	C45H86NO8P	UKSDTIJAYBAFLE-UHFFFAOYSA-N	O=C(OCC(OC(=O)CCCCCCCC=CCC=CCCCCC)COP(=O)(O)OCCN)CCCCCCCCCCCCCCCCCCCCC
3	424	78.70699:24 78.95813:1662 79.81633:12 79.8966:12 139.56757:24 139.58:12 139.59576:12 140.011:3106 140.41528:12 141.01596:24 141.72134:12 142.59483:12 143.09891:12 143.10982:12 171.13898:48 196.04924:12 225.18834:24 279.23535:24 367.36005:12 373.92178:12 393.37979:12 395.27435:36 395.38184:24 405.28424:12 405.29413:12 421.28949:24 423.30307:63 423.41916:24 424.41925:12 449.42422:36 449.44336:48 449.46689:12 451.31714:24 451.4537:12 451.47162:12 712.57898:12 738.58936:24 738.63037:24 756.61194:12 756.63403:24 756.67566:12 773.60956:12 773.6543:24 773.70709:12 797.06787:12 797.15698:12 799.57819:12 799.67261:2155 800.12152:24	310	13.295	799.6673	13.14	799.6698	[M-H]-	PE_Cer	PE-Cer 44:1;2O|PE-Cer 18:0;2O/26:1	1750	ok	C46H93N2O6P	CNVDRXVOKKQGQQ-UHFFFAOYSA-N	O=C(NC(COP(=O)(O)OCCN)C(O)CCCCCCCCCCCCCCC)CCCCCCCCCCCCCC=CCCCCCCCCCC
3	425	78.71281:12 78.95827:399 96.96661:12 140.01118:768 141.01352:12 143.1003:12 143.46738:12 168.04276:247 169.04774:12 171.13748:203 172.14255:70 196.04436:24 217.12627:12 255.22543:12 279.22202:12 282.25906:12 283.25708:24 283.27118:24 284.26898:12 309.26715:12 309.28363:24 310.27795:12 310.29712:12 335.29922:24 336.30664:24 338.32776:24 339.3316:12 341.32135:12 365.33997:24 423.26782:12 423.29855:48 423.33279:12 447.4194:48 448.42117:98 448.45007:12 449.42395:12 475.44089:12 645.45996:12 710.58447:24 728.58765:12 771.63519:36 771.67065:36 772.66986:24 797.08472:12 799.67377:212	310	13.019	799.67078	13.14	799.6698	[M-H]-	PE_Cer	PE-Cer 44:1;2O|PE-Cer 18:0;2O/26:1	1751	ok	C46H93N2O6P	CNVDRXVOKKQGQQ-UHFFFAOYSA-N	O=C(NC(COP(=O)(O)OCCN)C(O)CCCCCCCCCCCCCCC)CCCCCCCCCCCCCC=CCCCCCCCCCC
3	426	78.95781:36 152.99394:24 168.03394:24 168.04684:24 224.06532:36 224.08385:24 239.23814:24 253.2117:24 253.22404:12 255.23204:60 255.25781:12 257.23376:12 278.33511:12 278.34875:24 279.23309:1937 280.23843:147 280.87674:12 281.24786:60 281.70178:12 288.29916:12 375.22256:12 375.24011:12 393.22366:12 419.4068:24 446.28238:12 446.30893:116 447.28644:24 447.31921:12 447.39575:12 447.41824:24 447.4429:24 462.30383:12 464.31372:234 465.30069:24 465.32391:12 555.38141:12 655.47015:12 713.48273:24 713.50879:24 713.53748:24 724.19507:12 726.46484:12 726.55066:1123 727.55432:139 730.75146:12 741.48962:12 800.56842:60 800.59619:48 800.62189:12	410	10.034	800.58307	9.49	800.58112	[M+CH3COO]-	EtherPC	PC O-34:3|PC O-16:1_18:2	1755	ok	C42H80NO7P	AXCLECQLCBWNLZ-UHFFFAOYSA-N	O=C(OC(COCCCCCCCCC=CCCCCCC)COP(=O)([O-])OCC[N+](C)(C)C)CCCCCCCC=CCC=CCCCCC
3	427	168.04179:24 224.07899:12 242.07961:12 255.23367:36 279.24323:12 283.26239:225 284.254:12 284.27411:12 309.27905:653 309.3179:12 310.27988:60 310.30231:12 337.30807:12 421.40674:12 446.30826:12 449.4433:12 480.31702:12 490.32376:12 490.3486:12 508.30563:12 508.33841:65 508.35416:24 508.3714:24 509.32767:24 516.34766:24 534.38507:24 726.53839:12 798.01074:12 800.54248:12 800.62225:243 800.74591:12	310	12.903	800.61719	13.04	800.61749	[M-H]-	PE	PE 40:1|PE 18:0_22:1	1756	x	C45H88NO8P	KVCSFWAPYZJNRB-UHFFFAOYSA-N	O=C(OCC(OC(=O)CCCCCCCCCCCC=CCCCCCCCC)COP(=O)(O)OCCN)CCCCCCCCCCCCCCCCC
3	428	78.95838:153 96.96695:24 122.0012:12 140.00996:483 141.0146:24 142.64349:12 143.10674:148 149.99908:12 150.01971:12 151.03481:12 151.04228:24 152.99016:12 157.11865:36 157.12943:12 170.59641:48 171.1123:11 171.13878:7353 171.5833:12 171.6734:12 171.73502:12 171.94473:12 172.14378:170 172.1629:12 172.25258:24 172.33052:12 172.36459:12 172.40422:12 172.73795:12 173.07011:12 174.06213:12 175.9122:12 178.02367:36 185.15837:12 195.41457:12 196.0377:165 196.05763:12 199.17036:64 214.0538:12 225.18823:77 227.20316:24 253.21727:162 254.21391:12 255.2326:36 279.23407:12 281.23181:24 281.2471:48 281.26572:24 283.25806:12 294.14459:24 309.28131:36 337.31989:12 339.3226:48 339.33548:60 340.14188:12 340.17239:12 340.32901:12 350.15097:12 350.17615:95 350.20297:12 365.34625:24 367.35529:75 368.18674:88 368.2103:12 368.37729:12 369.20071:12 393.36871:24 393.38727:12 395.35501:12 395.39032:119 396.39566:24 396.41528:24 404.2085:12 421.40137:96 422.22833:12 422.40857:12 423.4205:12 436.36343:12 447.96741:12 447.99005:24 448.0148:24 449.21442:12 449.43839:2693 450.24332:24 450.38272:12 450.44016:244 451.79266:12 451.98959:12 453.82501:12 454.16592:12 455.00079:12 456.13464:12 456.3175:12 477.46762:111 477.50833:36 478.47305:12 536.40137:12 564.39508:12 564.43011:12 585.41895:12 585.44354:24 618.44739:12 628.45972:71 628.48132:117 628.51453:12 629.47797:12 646.48541:294 647.48407:48 647.52136:24 674.52118:24 674.56085:12 713.52264:12 714.56134:24 714.58777:12 726.55499:12 739.64612:12 797.99213:24 798.03027:24 798.0686:48 798.1051:24 799.64783:24 799.66565:12 799.6983:12 800.53894:35 800.63519:4560 800.80475:12 801.00446:12	310	13.223	800.62067	13	800.61749	[M-H]-	PE	PE 40:1|PE 10:0_30:1	1757	ok	C45H88NO8P	OKLWPZUQEKXKCT-UHFFFAOYSA-N	O=C(OCC(OC(=O)CCCCCCCCCCCCCCCCCC=CCCCCCCCCCC)COP(=O)(O)OCCN)CCCCCCCCC
3	429	78.96081:24 121.03759:12 134.8914:12 140.01097:137 196.03477:36 225.21053:12 225.22325:24 244.26254:12 279.23022:12 367.35187:12 367.37341:12 377.38348:12 394.12677:12 395.38791:1067 396.38901:102 396.43719:12 398.84827:12 404.25974:48 408.24371:12 408.26074:12 409.40353:66 409.43845:12 420.42569:24 420.44934:12 422.23782:24 422.26663:113 423.27435:12 423.41666:48 424.43448:12 683.68506:12 683.70892:12 714.59955:12 740.69556:12 800.65515:403	310	13.637	800.65393	13.21	800.65387	[M-H]-	EtherPE	PE O-41:1|PE O-15:1_26:0	1758	ok	C46H92NO7P	GEZUFSODFZKUDH-UHFFFAOYSA-N	O=C(OC(COC=CCCCCCCCCCCCCC)COP(=O)(O)OCCN)CCCCCCCCCCCCCCCCCCCCCCCCC
3	430	78.95797:36 140.01004:48 196.03394:36 225.22179:36 225.23424:12 244.2773:12 279.23029:24 361.20435:12 367.36163:24 368.38019:12 376.21494:24 377.35587:12 377.38101:12 394.12448:24 394.2153:24 394.23291:24 394.38513:24 395.31314:12 395.3877:2246 396.18842:12 396.34906:12 396.39191:194 396.841:12 396.92487:12 397.08847:12 398.95886:12 398.99734:12 404.25259:65 405.263:12 409.37012:12 409.40414:127 410.40015:12 420.41269:36 422.26468:158 423.28568:24 423.4158:147 423.44559:12 424.40533:12 486.43704:12 635.68353:12 651.67096:12 653.68964:12 683.66522:24 683.71045:24 714.54163:12 726.53296:24 726.56781:36 727.54901:12 740.65277:12 740.70288:48 741.69012:12 798.09064:24 799.0979:12 800.65601:885	310	13.309	800.67029	13.21	800.65387	[M-H]-	EtherPE	PE O-41:1|PE O-15:1_26:0	1759	ok	C46H92NO7P	GEZUFSODFZKUDH-UHFFFAOYSA-N	O=C(OC(COC=CCCCCCCCCCCCCC)COP(=O)(O)OCCN)CCCCCCCCCCCCCCCCCCCCCCCCC
3	431	78.71242:153 78.7325:12 78.95874:27400 79.12776:12 79.33863:12 79.39391:12 79.53153:12 79.53904:12 79.57096:12 79.64046:12 79.6511:12 79.90809:12 79.92639:12 79.9633:12 80.02732:12 80.11083:12 80.18371:12 80.22707:12 80.24719:12 80.31034:12 80.41197:12 80.4768:12 80.54291:24 80.60653:12 80.6561:24 80.74646:12 80.9025:24 80.91554:12 81.03868:12 81.32574:12 81.58731:12 81.7725:12 82.22303:12 96.96881:60 121.99615:36 139.55423:12 139.56909:176 139.58698:12 139.72713:12 140.01151:38770 140.15833:12 140.2419:12 140.38683:12 140.54553:24 140.56868:12 140.6356:12 140.66309:12 140.72539:12 140.74596:12 140.78175:12 140.86494:24 140.88335:12 140.89334:12 140.93748:12 141.01302:129 141.04498:12 141.09332:12 141.11501:12 141.14584:12 141.26871:24 141.29692:12 141.34351:12 141.39107:12 141.4478:12 141.46533:12 141.47784:12 141.49203:12 141.51984:24 141.53712:12 141.58415:24 141.66489:12 141.73338:12 141.76212:24 141.77905:24 141.86624:24 141.90135:12 141.97073:12 142.05521:12 142.07314:12 142.172:24 142.29787:12 142.36066:12 142.43182:12 142.45612:12 142.47665:24 142.60616:24 142.67229:12 142.93559:12 142.99098:12 143.00693:12 143.07742:12 143.09085:12 143.1116:24 143.21001:24 143.23587:24 143.39574:12 143.4865:12 143.49911:12 143.55881:12 143.74973:12 143.85828:12 144.51637:12 144.56784:12 144.67876:12 144.72989:12 144.84473:12 144.94946:12 145.03059:12 146.53026:24 148.32297:12 152.99261:12 171.13924:36 199.16592:12 279.23132:152 280.23849:24 344.22327:12 362.24286:12 362.25793:24 377.25735:12 380.25369:12 395.26715:87 395.38406:60 405.27658:36 405.29062:60 409.26471:12 409.28458:24 421.40823:24 423.29858:456 423.41962:12 424.30658:48 430.92813:12 435.93335:12 437.32343:12 444.02161:12 444.23373:12 444.43723:12 445.08838:12 451.43542:12 451.56152:12 451.76202:12 453.48041:12 464.33539:12 469.20053:12 469.42249:12 469.44531:12 470.43411:12 474.25302:12 494.89584:12 498.84238:12 499.3613:12 740.63177:267 741.62604:24 741.67859:12 758.59247:24 758.65216:101 758.71619:12 759.64319:24 759.66858:12 759.69952:12 783.66223:12 799.09766:88 799.22479:24 799.61768:12 799.67126:12 799.77643:12 800.02649:24 800.08105:24 800.10919:12 800.38379:12 800.52875:12 800.58435:12 800.62402:12 800.6665:24 800.72253:12 800.76068:12 801.02411:12 801.27344:12 801.36285:12 801.42896:12 801.68896:38814	310	13.497	801.68732	13.28	801.68549	[M-H]-	PE_Cer	PE-Cer 44:0;2O|PE-Cer 18:0;2O/26:0	1764	ok	C46H95N2O6P	QAUYVBODPKRCQK-UHFFFAOYSA-N	O=C(NC(COP(=O)(O)OCCN)C(O)CCCCCCCCCCCCCCC)CCCCCCCCCCCCCCCCCCCCCCCCC
3	432	78.96189:12 96.96385:12 152.99515:12 168.03925:36 168.05026:36 224.06792:69 227.20068:12 239.2077:24 240.44865:24 241.21786:1098 242.08675:12 242.21861:61 253.21564:24 253.23164:12 255.22803:36 255.24031:48 255.25307:12 256.2355:12 257.24362:12 265.2099:36 265.22171:60 267.22995:24 277.22375:12 278.2139:24 278.33252:12 278.35062:12 279.23404:1310 280.07849:12 280.23737:65 281.24878:24 282.44049:12 288.2894:12 377.2085:24 448.28171:48 462.29468:12 464.76944:12 466.28116:60 466.30182:69 466.32797:12 467.28638:24 486.29642:24 490.27969:12 504.31598:64 698.49878:12 726.16357:12 726.20502:12 728.42023:12 728.53333:860 728.63544:24 729.5351:131 729.59637:24 730.25092:12 739.50824:24 739.56683:12 740.55066:12 741.55066:12 742.5285:24 742.55792:12 743.50403:24 802.53394:24 802.56091:60 802.59119:36 802.61285:24	310	8.692	802.54596	8.89	802.56042	[M+CH3COO]-	PC	PC 33:2|PC 15:0_18:2	1766	ok	C41H78NO8P	DGBYUHHIADYUMU-UHFFFAOYSA-N	O=C(OCC(OC(=O)CCCCCCCC=CCC=CCCCCC)COP(=O)([O-])OCC[N+](C)(C)C)CCCCCCCCCCCCCC
3	433	96.95923:24 96.96983:24 152.99837:12 168.04282:60 168.05063:12 223.09718:12 224.04782:12 224.06322:60 224.07816:36 225.19104:12 239.19417:12 240.44003:12 240.46565:12 241.21608:778 242.07887:12 242.22197:60 253.21353:48 254.2011:12 255.22137:24 255.23459:68 256.2381:12 265.2182:48 267.22391:24 267.23169:24 277.21399:24 277.23383:12 278.33325:12 279.23178:1333 280.23599:98 282.43768:12 377.21002:12 448.267:24 448.28769:48 448.30359:12 466.2951:79 467.29312:12 473.17758:12 480.30554:24 486.29755:36 490.27542:12 490.31201:12 504.30585:48 657.43951:12 726.15698:12 728.52594:886 729.53058:78 729.56946:24 739.48859:24 739.52814:24 740.5329:24 743.47302:36 743.49103:12 802.49036:12 802.54932:60 802.57831:36	310	9.166	802.56104	8.89	802.56042	[M+CH3COO]-	PC	PC 33:2|PC 15:0_18:2	1767	ok	C41H78NO8P	DGBYUHHIADYUMU-UHFFFAOYSA-N	O=C(OCC(OC(=O)CCCCCCCC=CCC=CCCCCC)COP(=O)([O-])OCC[N+](C)(C)C)CCCCCCCCCCCCCC
3	434	78.95772:24 78.96378:12 125.00144:24 168.04636:12 241.21568:12 241.22935:24 253.21638:60 255.22766:48 256.23389:12 279.23291:179 280.23526:119 281.2453:86 281.27902:24 282.23279:12 282.25165:36 283.24875:12 288.2868:24 293.24908:12 304.22531:12 305.25873:12 375.22754:12 403.26709:24 421.27713:24 446.30927:12 447.29767:24 464.3129:24 465.3197:36 466.3165:36 466.34286:24 476.26343:12 585.37433:12 625.4425:12 655.47839:12 656.45074:12 681.48065:36 682.46814:12 682.51044:12 683.49414:12 710.50391:12 715.52197:12 715.54071:12 725.54907:12 726.54047:24 727.53186:48 727.55634:36 728.52319:127 728.55707:131 729.55029:36 729.56647:24 729.59088:12 740.48297:24 740.52094:48 740.56396:48 741.50385:12 742.38501:12 742.52838:12 742.57623:12 802.55591:12 802.61017:12 802.64392:12	410	9.569	802.56134	8.89	802.56042	[M+CH3COO]-	PC	PC 33:2|PC 15:0_18:2	1769	x	C41H78NO8P	DGBYUHHIADYUMU-UHFFFAOYSA-N	O=C(OCC(OC(=O)CCCCCCCC=CCC=CCCCCC)COP(=O)([O-])OCC[N+](C)(C)C)CCCCCCCCCCCCCC
3	435	224.0825:12 227.1972:12 253.22102:24 255.23245:188 277.21713:60 277.23792:12 279.23193:1704 280.23386:79 281.25079:24 283.04752:12 283.25449:24 283.26596:12 307.2666:12 375.21765:12 377.25189:36 421.26587:12 421.4064:12 421.42722:12 448.31937:99 462.28906:24 466.33139:171 467.3504:24 478.32776:12 480.34042:12 557.40778:12 681.4696:12 681.49457:24 715.53778:12 718.53986:24 718.56506:12 725.54193:12 725.56085:12 726.18097:12 726.20935:12 727.54071:24 728.56073:900 728.64899:24 729.56769:124 729.62219:24 740.50262:12 740.5332:24 743.49713:12 743.52704:24 752.55798:12 802.55066:12 802.57635:36 802.60425:36 802.6405:24 802.68457:12	310	10.142	802.59698	9.89	802.59668	[M+CH3COO]-	EtherPC	PC O-34:2|PC O-16:0_18:2	1770	ok	C42H82NO7P	IQACMFWAGALEAQ-UHFFFAOYSA-N	O=C(OC(COCCCCCCCCCCCCCCCC)COP(=O)([O-])OCC[N+](C)(C)C)CCCCCCCC=CCC=CCCCCC
3	436	78.95671:60 78.96288:12 129.09198:24 143.10663:24 152.99602:80 157.11592:24 157.12325:48 168.04121:36 224.05957:24 224.0768:24 239.23982:24 253.15845:12 253.21613:85 254.40379:12 255.23221:524 256.24161:36 265.07446:12 265.08557:48 267.24213:36 279.10422:12 279.23111:48 280.23251:12 280.33069:12 281.24789:1212 281.99686:12 282.25345:60 293.1058:36 293.11761:12 309.27676:24 375.22372:36 375.23642:12 395.3974:12 401.24911:36 401.26144:12 421.40411:84 422.41141:24 423.42059:12 424.43341:12 435.41901:48 446.27884:36 446.29962:60 446.31564:48 447.29504:12 449.43646:60 450.42908:12 464.30978:171 465.29865:12 472.32007:36 490.30838:24 490.32797:75 490.34866:48 491.34244:12 492.35403:12 557.40454:63 558.40118:24 571.40265:36 575.41919:36 576.41956:12 585.39203:12 585.44012:48 589.43304:12 603.41846:24 603.45349:12 704.53693:12 715.53632:150 715.58643:60 716.54944:24 716.59198:24 726.20038:12 728.49384:24 728.56372:801 729.52594:36 729.56659:68 729.61072:24 742.52692:12 742.5556:12 742.57666:12 802.57532:85 802.62079:48 802.66016:12	410	10.835	802.59808	9.93	802.59668	[M+CH3COO]-	EtherPC	PC O-34:2|PC O-16:1_18:1	1771	x	C42H82NO7P	WDQJCKHLEYAETE-UHFFFAOYSA-N	O=C(OC(COCCCCCCCCC=CCCCCCC)COP(=O)([O-])OCC[N+](C)(C)C)CCCCCCCC=CCCCCCCCC
3	437	78.95731:24 124.99851:24 168.04025:12 179.01021:12 180.01793:12 182.06401:12 221.15434:12 224.06711:12 238.08813:24 241.18607:12 241.21629:287 242.22289:36 253.19881:12 253.21924:60 255.23627:12 267.21994:24 267.23236:24 278.2265:24 278.31946:12 279.23141:264 280.23615:36 281.24631:48 293.24109:12 293.25555:12 303.22855:12 349.18869:12 349.2066:24 357.14731:12 377.20349:36 377.22229:12 377.23788:12 387.22464:12 405.24213:48 415.21133:12 421.41013:12 423.22571:12 423.26471:12 433.22949:12 443.25552:48 444.27554:12 459.23947:12 466.28915:12 480.3103:24 486.30316:12 518.32855:12 573.34302:12 585.3512:12 616.41663:24 627.42944:12 641.41748:12 643.43091:12 655.43573:12 657.44183:24 657.47131:48 657.51422:12 670.43567:12 683.47205:143 684.47327:73 684.51038:36 685.46155:12 687.49725:12 712.47601:24 712.50201:24 712.55383:12 717.53589:12 727.46875:24 727.51385:60 727.54901:36 728.51959:12 728.54993:12 729.51056:12 730.51776:48 730.54187:60 731.55328:12 742.46936:12 742.50641:24 742.54974:48 742.59253:12 743.54242:12 759.47644:12 804.54669:12 804.60944:12	310	8.996	804.54248	8.52	804.53961	[M-H]-	OxPS	PS 36:1;O|PS 18:1_18:0;O	1780	x	C42H80NO11P	TUIPKYMJRFLGMX-UHFFFAOYSA-N	O=C(OCC(OC(=O)CCCCCCCC(O)CCCCCCCCC)COP(=O)(O)OCC(N)C(=O)O)CCCCCCCC=CCCCCCCCC
3	438	78.96006:12 157.12123:12 168.03983:48 168.05405:36 224.06935:48 224.09323:12 239.20961:12 241.21573:512 242.21986:24 253.21651:135 254.21687:12 254.4142:12 255.1936:12 255.23271:949 256.23022:72 266.3779:24 267.20346:12 267.23166:959 268.23837:60 268.38492:12 268.39182:12 269.24854:125 270.24826:12 279.22861:48 280.23294:24 280.34378:12 281.24747:432 282.24716:36 282.26263:24 288.28558:12 403.21112:12 448.2807:24 462.28503:48 462.30774:36 464.31128:12 466.28995:60 466.30789:24 474.27515:12 474.31534:24 476.30228:12 478.30261:12 480.30164:98 480.3237:24 481.29507:12 488.29434:12 488.32019:24 490.29831:12 492.30698:60 492.35239:12 493.32364:12 494.33572:24 506.29663:24 506.32645:36 659.45477:12 659.49261:12 728.15552:12 730.54181:1390 731.49207:24 731.54846:214 741.5047:12 741.55328:24 743.55731:12 744.53204:36 745.47589:12 745.51697:12 745.55493:24 804.57574:71 804.60156:24 804.61707:12 804.6358:12	310	9.755	804.57745	9.46	804.57599	[M+CH3COO]-	PC	PC 33:1|PC 16:0_17:1	1784	ok_Mix	C41H80NO8P	ASFWPRURQHKRSL-UHFFFAOYSA-N	O=C(OCC(OC(=O)CCCCCCCC=CCCCCCCC)COP(=O)([O-])OCC[N+](C)(C)C)CCCCCCCCCCCCCCC
3	439	78.95909:24 125.0014:12 143.10822:48 152.99635:36 153.99844:12 168.04498:12 171.14021:12 223.08702:12 224.09016:12 253.2007:24 253.21846:77 255.23067:415 256.23495:24 256.24854:12 267.23364:24 279.23438:48 280.33264:12 281.21286:12 281.24658:451 282.24173:12 282.25574:65 283.25238:12 307.25739:12 309.28543:12 309.30023:12 377.23697:12 395.37186:60 395.38004:24 395.39825:123 403.2536:24 423.42096:312 424.42645:24 448.31613:36 448.34134:24 466.31839:24 466.33813:96 467.35431:12 474.33362:24 476.35532:24 478.32404:12 492.34015:48 494.36874:12 549.37439:12 559.40613:48 559.4259:24 559.45752:12 577.41296:24 577.43414:24 586.42932:12 657.49957:12 683.51202:36 683.54138:12 684.50671:12 685.51508:12 703.50232:24 703.52368:12 703.55908:12 703.58887:12 712.53503:12 712.56879:12 717.54211:12 717.55963:24 729.55255:12 730.58014:548 731.53845:12 731.57349:77 731.60504:48 731.66333:12 742.53967:48 742.57581:24 744.53589:12 745.53955:12 804.54596:12 804.60223:24 804.63947:12	310	10.976	804.61145	10.57	804.61243	[M+CH3COO]-	EtherPC	PC O-34:1|PC O-16:0_18:1	1786	x	C42H84NO7P	SIEDNCDNGMIKST-UHFFFAOYSA-N	O=C(OC(COCCCCCCCCCCCCCCCC)COP(=O)([O-])OCC[N+](C)(C)C)CCCCCCCC=CCCCCCCCC
3	440	78.95671:12 140.00885:12 143.09966:12 153.00314:24 165.02954:12 171.13123:12 172.1508:12 196.04376:12 224.06859:12 241.22266:24 253.21291:12 255.23302:197 256.23297:48 257.24716:12 269.24716:167 279.23447:128 280.23987:48 281.24713:36 281.25925:24 282.2536:48 283.23669:12 283.26483:89 283.28644:24 284.28403:12 307.25671:24 307.27139:12 309.27914:24 396.38037:12 396.4028:24 403.25381:12 422.40646:12 423.42737:36 424.4295:36 430.27634:12 431.28714:12 446.2876:12 462.30011:12 480.29172:12 480.30505:36 480.32812:12 481.31137:12 493.35422:12 494.33109:24 559.41302:12 560.40271:12 577.39612:12 578.4353:24 685.50995:24 704.5415:24 713.54706:12 718.53448:12 718.54578:12 728.58984:12 729.56378:12 730.1629:12 730.5517:24 731.55365:60 731.58942:66 731.64545:36 732.56696:118 732.62817:12 742.54474:134 743.55487:48 743.58038:24 743.59601:24 744.55365:12 744.57062:12 759.6084:12 805.58789:12 805.6377:12	410	10.985	805.6142	11.85	805.59637	[M-H]-	PG	PG 38:0|PG 10:0_28:0	1791	x	C44H87O10P	PUYWMYPTHDKBCK-UHFFFAOYSA-N	O=C(OCC(OC(=O)CCCCCCCCCCCCCCCCCCCCCCCCCCC)COP(=O)(O)OCC(O)CO)CCCCCCCCC
3	441	78.96039:8 152.99396:8 163.01709:4 168.03983:31 171.05244:8 224.064:20 227.2029:4 240.4454:8 241.21568:421 242.21979:20 253.21439:4 254.22217:8 254.39607:4 254.40839:8 255.23119:359 256.23212:25 257.24899:4 267.2291:8 268.37805:4 268.39413:4 269.24649:265 270.2515:16 279.23206:8 280.23804:4 281.24344:16 282.2515:16 282.3609:4 283.26163:207 284.26614:8 297.27164:4 307.2605:8 308.284:4 395.38199:8 396.40872:4 405.23291:4 406.27612:4 419.25595:4 420.2934:4 423.42685:4 424.43103:4 448.2695:8 448.28647:12 462.29346:16 462.31897:4 466.25488:4 466.28595:12 476.31152:12 480.30634:23 480.33139:8 481.29666:4 490.31232:4 490.32474:12 490.33362:12 490.34573:4 494.2858:4 494.32898:33 506.3183:4 508.33972:40 550.51617:4 559.41998:4 661.46027:4 685.51654:4 687.4931:4 716.51782:4 719.55194:8 730.15662:4 730.21161:4 732.45959:4 732.55615:552 733.4635:4 733.55579:64 743.55353:4 744.56152:8 744.5929:4 745.54248:8 745.56793:8 745.58868:8 746.55658:26 746.58704:16 747.51593:12 747.53644:4 747.58118:4 748.48132:4 748.54663:4 756.5481:4 806.46545:4 806.57416:39 806.60236:33 806.64081:4 806.66156:8	310	10.427	806.59125	10	806.59167	[M+CH3COO]-	PC	PC 33:0|PC 15:0_18:0	1794	ok_Mix	C41H82NO8P	SKPMPGXBXHJZPS-UHFFFAOYSA-N	O=C(OCC(OC(=O)CCCCCCCCCCCCCCCCC)COP(=O)([O-])OCC[N+](C)(C)C)CCCCCCCCCCCCCC
3	442	78.95908:12 89.02828:24 153.00368:12 157.12553:12 168.04349:24 224.06992:36 227.1996:24 241.21884:228 242.22031:12 254.42937:12 254.56435:12 255.23325:727 255.26797:12 256.24078:48 268.38077:12 269.24835:610 270.25558:24 274.38861:12 279.2388:24 280.23737:12 280.25131:12 281.25311:12 282.25922:12 283.26215:206 284.27164:24 307.24683:12 307.26764:36 308.2637:12 419.271:12 421.4003:24 435.41623:24 448.28754:12 449.45462:12 462.28702:12 462.30392:36 466.28674:12 476.30667:24 476.32468:12 480.31171:48 490.35754:12 494.32593:48 495.3381:12 508.34219:48 557.39905:12 715.51929:12 715.58313:12 730.21106:12 732.56219:840 733.57086:92 733.62268:36 743.53467:36 743.57025:24 744.55414:24 747.52209:36 806.55658:24 806.58331:36 806.62207:48	410	10.705	806.59125	9.94	806.59167	[M+CH3COO]-	PC	PC 33:0|PC 16:0_17:0	1795	ok	C41H82NO8P	CNHYMCCAIZQMPA-UHFFFAOYSA-N	O=C(OCC(OC(=O)CCCCCCCCCCCCCCCC)COP(=O)([O-])OCC[N+](C)(C)C)CCCCCCCCCCCCCCC
3	443	253.25568:36 255.23643:12 279.23471:12 281.24606:12 283.25479:12 314.29507:12 409.40369:12 424.41205:12 431.4057:36 431.42194:24 433.45908:12 448.44037:24 449.43756:24 449.45123:12 459.2999:12 474.46469:69 490.46317:24 627.52802:36 628.53162:24 656.55408:12 698.69037:24 698.74054:12 714.71698:48 714.74854:12 728.73236:24 744.32379:12 745.73163:12 746.7381:276 747.75214:36 760.58929:12 760.63489:24 771.66449:12 806.7312:12	310	14.082	806.7594	14.02	806.76068	[M+CH3COO]-	Cer_NDS	Cer 49:1;2O|Cer 19:0;2O/30:1	1800	ok	C49H97NO3	DOWMSVMUTPEUCN-UHFFFAOYSA-N	O=C(NC(CO)C(O)CCCCCCCCCCCCCCCC)CCCCCCCCCCCCCCCCCC=CCCCCCCCCCC
3	444	152.992:12 171.13931:60 223.0002:24 241.0144:36 255.23132:24 295.99561:12 297.0256:24 297.04568:12 307.12509:36 307.14444:12 315.04224:12 339.32733:73 449.43628:24 449.4649:12 469.17517:24 469.19147:36 475.31735:12 487.1987:12 637.38275:12 765.48297:12 765.50818:12 809.53149:188 809.62335:12	310	8.891	809.52216	8.74	809.51862	[M-H]-	PI	PI 32:0|PI 10:0_22:0	1807	ok	C41H79O13P	YEKHYFBWESKKMV-UHFFFAOYSA-N	O=C(OCC(OC(=O)CCCCCCCCCCCCCCCCCCCCC)COP(=O)(O)OC1C(O)C(O)C(O)C(O)C1O)CCCCCCCCC
3	445	152.99367:6 168.04059:6 203.1795:18 223.08736:6 224.07323:6 225.1788:12 227.19914:102 228.2093:6 249.06128:6 249.1964:6 253.21931:6 255.22922:12 257.22028:12 257.23285:30 259.18921:6 274.27707:6 277.21475:6 300.23657:6 301.21503:78 303.25:12 305.23892:6 341.095:6 405.24921:6 434.27625:12 452.2478:12 452.28622:18 508.29178:6 526.27686:6 526.29614:6 526.30969:6 631.37177:6 736.49677:80 736.56689:6 736.61548:6 737.50134:6 747.48279:6 760.54431:6 810.53143:12 810.55865:12 810.61133:6	310	8.452	810.52997	8.44	810.52911	[M+CH3COO]-	PC	PC 34:5|PC 14:0_20:5	1809	ok	C42H74NO8P	WCNDCUHEAPXSRE-UHFFFAOYSA-N	O=C(OCC(OC(=O)CCCC=CCC=CCC=CCC=CCC=CCC)COP(=O)([O-])OCC[N+](C)(C)C)CCCCCCCCCCCCC
3	446	78.95798:71 139.56534:12 140.00948:173 158.97736:24 159.97043:12 279.2301:24 288.28204:24 288.30334:12 353.34033:36 437.30023:12 437.31784:12 475.4585:12 497.26752:12 724.58789:12 737.56726:24 742.57727:12 751.56329:12 768.66595:12 775.69183:12 785.55389:12 785.58386:12 785.6604:309 786.61108:24 786.6355:60 786.6701:60 786.71423:36 786.73834:12 809.04572:24 809.08777:12 811.67535:873	310	13.197	811.66821	13.09	811.6698	[M-H]-	PE_Cer	PE-Cer 45:2;2O|PE-Cer 19:0;2O/26:2	1814	ok	C47H93N2O6P	HZYFEILPYUZWLD-UHFFFAOYSA-N	O=C(NC(COP(=O)(O)OCCN)C(O)CCCCCCCCCCCCCCCC)CCCCCCCCCCCCCC=CCC=CCCCCCCC
3	447	168.04199:36 205.19742:12 224.06718:24 227.20113:298 228.20282:12 241.21872:12 253.22099:24 255.22694:24 259.23541:24 259.25244:24 267.22849:24 275.20731:12 277.21921:60 279.23593:24 303.23233:281 304.23218:24 305.2471:12 434.26746:12 452.2728:36 452.32138:12 510.30652:12 528.31982:48 738.44647:12 738.50842:332 739.48718:12 739.52045:36 752.50653:24 752.54224:24 753.44751:12 776.53296:12 812.54291:24 812.56982:12	310	8.78	812.54523	8.66	812.54468	[M+CH3COO]-	PC	PC 34:4|PC 14:0_20:4	1815	ok	C42H76NO8P	BXZPYXMUABUWBT-UHFFFAOYSA-N	O=C(OCC(OC(=O)CCCCCCC=CCC=CCC=CCC=CCC)COP(=O)([O-])OCC[N+](C)(C)C)CCCCCCCCCCCCC
3	448	153.00247:12 168.03896:24 168.05042:12 171.13927:12 224.06512:24 225.17857:12 227.19012:24 227.20374:60 251.20471:24 253.21741:571 254.21992:24 276.31204:24 277.21722:570 278.22128:24 279.22733:12 288.28421:12 288.29852:12 303.2308:12 305.23798:24 460.28091:24 478.29227:48 484.29224:24 502.293:48 736.1026:12 738.51147:547 739.51428:60 753.4762:12 812.51898:24 812.54657:36 812.58044:24	310	8.574	812.54559	8.57	812.54468	[M+CH3COO]-	PC	PC 34:4|PC 16:1_18:3	1816	ok	C42H76NO8P	MMUCLZZSNHBNFL-UHFFFAOYSA-N	O=C(OCC(OC(=O)CCCCCCCC=CCC=CCC=CCC)COP(=O)([O-])OCC[N+](C)(C)C)CCCCCCCC=CCCCCCC
3	449	78.95719:48 100.9346:24 139.56627:12 140.01199:155 152.99651:12 158.97969:12 196.03307:12 211.20287:12 278.3714:12 279.23221:189 280.23895:48 288.29791:12 367.36316:36 378.37051:12 390.23236:24 390.2485:24 392.38419:12 393.3606:36 393.38074:36 394.38702:12 395.40128:24 395.41339:12 396.39078:12 407.3924:36 408.23373:12 408.25568:60 420.04636:24 421.40222:459 422.40375:48 422.43112:12 425.0661:12 435.28467:12 436.28668:12 449.43097:36 449.44672:36 471.28549:12 616.63525:12 618.6391:12 618.66705:12 634.65607:12 634.68256:12 666.64258:12 666.66614:12 726.48395:12 811.02478:12 811.08875:12 812.51831:12 812.65875:276 812.71454:48	310	13.124	812.61908	12.83	812.61749	[M-H]-	PE	PE 41:2|PE 13:1_28:1	1817	x	C46H88NO8P	WJYZNICNNFJDQU-UHFFFAOYSA-N	O=C(OCC(OC(=O)CCCCCCCCCCCCCCCC=CCCCCCCCCCC)COP(=O)(O)OCCN)CCCCCCCC=CCCC
3	450	78.95719:48 100.9346:24 139.56627:12 140.01199:155 152.99651:12 158.97969:12 196.03307:12 211.20287:12 278.3714:12 279.23221:189 280.23895:48 288.29791:12 367.36316:36 378.37051:12 390.23236:24 390.2485:24 392.38419:12 393.3606:36 393.38074:36 394.38702:12 395.40128:24 395.41339:12 396.39078:12 407.3924:36 408.23373:12 408.25568:60 420.04636:24 421.40222:459 422.40375:48 422.43112:12 425.0661:12 435.28467:12 436.28668:12 449.43097:36 449.44672:36 471.28549:12 616.63525:12 618.6391:12 618.66705:12 634.65607:12 634.68256:12 666.64258:12 666.66614:12 726.48395:12 811.02478:12 811.08875:12 812.51831:12 812.65875:276 812.71454:48	310	13.535	812.65436	13.27	812.65387	[M-H]-	EtherPE	PE O-42:2|PE O-14:1_28:1	1819	ok	C47H92NO7P	OIAXPQDSMZQAEZ-UHFFFAOYSA-N	O=C(OC(COC=CCCCCCCCCCCCC)COP(=O)(O)OCCN)CCCCCCCCCCCCCCCC=CCCCCCCCCCC
3	451	78.959:188 100.92644:12 140.01134:793 141.01157:12 152.99651:12 279.23248:184 280.23502:36 393.39377:24 394.39209:12 396.39197:12 420.41379:36 420.4389:24 421.39722:36 421.41907:24 422.40778:60 422.42853:24 435.28857:12 435.31003:24 447.4043:12 447.4343:12 449.4223:12 450.43152:12 463.76907:12 471.94125:12 474.78568:12 583.41791:24 616.63538:12 617.63605:12 617.66516:24 633.63666:24 633.6579:24 665.67188:24 666.66565:12 727.48224:12 727.52618:24 727.5589:24 752.63074:24 770.66302:12 771.64716:12 811.03137:24 811.06311:48 811.09351:48 812.02826:12 812.08136:24 813.07245:12 813.56073:12 813.59558:24 813.69427:8242 813.80493:12 813.89935:12	310	13.56	813.68439	13.26	813.68549	[M-H]-	PE_Cer	PE-Cer 45:1;2O|PE-Cer 19:1;2O/26:0	1824	ok	C47H95N2O6P	PGDUIQZIYFKQNN-UHFFFAOYSA-N	O=C(NC(COP(=O)(O)OCCN)C(O)C=CCCCCCCCCCCCCCC)CCCCCCCCCCCCCCCCCCCCCCCCC
3	452	78.71012:24 78.95828:1535 80.75397:12 80.89844:12 98.93966:72 100.92955:24 113.9299:24 130.93288:12 139.56355:24 139.57245:24 140.01086:2340 140.89241:12 141.01338:12 153.00157:12 156.97459:24 156.99496:12 157.12376:132 185.1548:24 244.27888:12 253.22238:12 267.22522:12 288.28448:12 349.34711:12 366.37564:36 381.37436:12 392.36288:12 392.38867:48 393.36435:12 395.26645:12 409.28116:48 409.30417:36 437.27878:12 437.30878:60 447.41873:24 449.4313:24 623.64386:12 655.65326:12 655.67841:24 656.67609:12 726.57013:12 726.62292:24 752.62146:24 752.65948:12 770.61774:12 770.64594:24 771.633:12 787.65027:24 787.68372:24 811.02582:12 811.06378:24 813.68903:1978 813.77869:23	310	13.365	813.68524	13.29	813.68549	[M-H]-	PE_Cer	PE-Cer 45:1;2O|PE-Cer 17:0;2O/28:1	1825	ok	C47H95N2O6P	XKZCHYBJJDEGSZ-UHFFFAOYSA-N	O=C(NC(COP(=O)(O)OCCN)C(O)CCCCCCCCCCCCCC)CCCCCCCCCCCCCCCC=CCCCCCCCCCC
3	453	78.95821:36 153.00055:12 168.04248:122 224.06979:85 225.18057:36 227.19324:12 227.2065:24 241.22092:12 242.08269:12 252.40552:24 253.17747:23 253.21645:2405 253.57323:12 254.21774:83 255.23145:48 255.3172:12 265.21359:12 273.96658:12 277.20511:12 277.22055:36 278.22839:12 278.34311:24 279.23175:2120 280.23517:95 280.31226:12 281.94775:12 303.22815:24 305.25079:12 307.2648:12 329.2561:12 389.21408:12 404.25952:12 415.21021:12 415.39041:12 447.41418:12 460.2663:24 460.28644:48 461.26678:24 478.29416:103 479.28976:48 486.26639:12 486.29425:48 486.32706:12 502.28375:12 504.30713:141 505.30878:12 669.45471:24 695.48431:12 737.49719:12 738.10712:12 738.13464:24 738.16223:24 740.52588:1875 740.62531:24 741.52795:168 741.58673:12 744.74707:12 747.76056:12 751.49976:24 755.48126:48 755.50299:24 764.51251:12 764.53003:24 764.54181:24 765.53638:12 814.56946:111 814.61615:24	310	8.917	814.56232	8.76	814.56042	[M+CH3COO]-	PC	PC 34:3|PC 16:1_18:2	1829	ok	C42H78NO8P	QJWDAOSZZYVBJZ-UHFFFAOYSA-N	O=C(OCC(OC(=O)CCCCCCCC=CCC=CCCCCC)COP(=O)([O-])OCC[N+](C)(C)C)CCCCCCCC=CCCCCCC
3	454	78.95809:48 152.99464:36 168.04131:250 224.06863:131 227.20282:60 241.21944:24 242.07466:36 242.21799:12 253.2149:200 254.22504:12 254.41042:36 254.42323:24 254.4399:12 255.19435:11 255.23222:4262 255.88368:12 256.23605:187 256.30368:12 256.43289:12 256.50369:12 256.6633:12 258.06152:12 258.16525:12 258.33411:36 258.72931:12 259.21054:24 259.78806:12 275.19916:12 276.33258:36 276.35242:24 277.1655:12 277.21622:5049 277.27988:12 277.4061:12 277.89017:12 278.21835:178 279.23044:325 279.63123:12 280.21072:12 280.23224:36 280.2923:12 281.18524:12 284.21112:12 290.74191:12 305.24646:60 306.25458:12 391.20029:24 391.22534:12 395.09119:12 406.25986:24 406.28159:12 413.20706:24 413.22113:12 419.18814:12 428.26678:12 452.27716:24 462.2973:99 463.30667:24 478.27289:12 478.29813:12 480.2738:12 480.30817:255 481.30981:36 484.25922:97 484.28201:87 485.28955:12 502.24673:24 502.29428:153 503.29315:48 503.31354:12 504.30902:12 530.32178:24 583.40686:12 669.42218:12 669.47662:24 695.43573:12 696.46503:12 738.06293:12 738.09888:24 738.13879:24 738.20154:24 739.14325:12 739.46484:12 740.07947:12 740.5271:4068 741.44312:12 741.52844:366 741.59875:36 744.31018:12 744.73529:12 744.80042:12 746.95264:12 747.06775:12 753.48773:12 754.53021:12 755.46442:24 755.49146:63 755.51471:24 814.49927:12 814.54071:92 814.56787:147 814.59851:92	310	9.099	814.56372	8.93	814.56042	[M+CH3COO]-	PC	PC 34:3|PC 16:0_18:3	1830	ok	C42H78NO8P	JMAYDGBZRHQJAT-UHFFFAOYSA-N	O=C(OCC(OC(=O)CCCCCCCC=CCC=CCC=CCC)COP(=O)([O-])OCC[N+](C)(C)C)CCCCCCCCCCCCCCC
3	455	78.9557:24 143.10686:75 144.10413:12 152.99359:91 168.04745:24 169.12598:24 171.14127:24 183.10542:12 224.06377:36 224.0731:24 253.26003:24 255.23766:12 265.69751:12 267.22928:48 277.2113:12 278.33173:24 279.10168:80 279.23193:1576 280.23276:119 281.24661:24 281.26627:12 283.42291:12 289.58752:12 297.11536:24 305.11441:12 305.26099:12 307.25439:12 307.28177:12 329.24255:12 389.22159:12 389.24445:24 419.4025:12 421.40613:24 447.41934:279 448.4249:60 448.46793:12 453.29877:12 460.31592:66 461.31137:12 465.31497:12 472.31033:12 478.33197:200 479.31485:12 479.33481:12 486.30902:12 493.27283:12 557.38422:24 557.4093:24 573.38391:12 575.39709:12 575.43073:12 583.41101:179 583.47327:24 584.41284:12 584.42761:36 601.42419:63 695.51343:12 716.52039:24 716.53473:24 717.56311:12 725.23724:12 727.53363:239 728.50446:24 728.54352:48 738.16376:24 740.56714:759 741.52045:24 741.5658:85 741.63416:12 753.57288:12 754.55902:12 754.59149:24 755.4942:12 755.53937:24 814.56354:153 814.62189:48	410	10.357	814.59265	9.83	814.59668	[M+CH3COO]-	EtherPC	PC O-35:3|PC O-17:1_18:2	1832	ok	C43H82NO7P	IVPNJVAEWQNOTJ-UHFFFAOYSA-N	O=C(OC(COCCCCCCCCC=CCCCCCCC)COP(=O)([O-])OCC[N+](C)(C)C)CCCCCCCC=CCC=CCCCCC
3	456	78.9595:24 121.02945:24 140.01247:36 140.02385:12 143.10516:12 196.03847:12 211.20554:24 255.22987:12 260.62595:12 390.22678:12 390.24283:36 391.25543:12 395.36157:12 395.39185:48 396.39899:12 408.25797:60 409.27899:12 409.40155:71 409.42535:24 410.40842:12 418.26648:12 423.37335:12 423.42239:366 424.42438:60 436.28098:12 447.42303:24 473.17233:12 583.39679:24 583.4303:24 682.67737:12 727.52057:12 727.53662:24 727.56915:24 728.57208:24 728.59717:66 728.63525:48 740.57391:12 754.73779:24 814.57129:12 814.67725:290 814.77399:12	310	13.265	814.63428	13.01	814.63312	[M-H]-	PE	PE 41:1|PE 28:0_13:1	1833	ok	C46H90NO8P	NGKCQLVBOMVNEG-UHFFFAOYSA-N	O=C(OCC(OC(=O)CCCCCCCC=CCCC)COP(=O)(O)OCCN)CCCCCCCCCCCCCCCCCCCCCCCCCCC
3	457	77.03807:12 121.03005:36 140.00862:36 140.01543:24 143.11116:12 196.03827:12 211.2083:12 223.08675:12 277.22571:12 279.23199:12 347.21664:12 367.36331:12 390.22241:12 390.24075:48 395.38846:48 396.39035:12 408.22171:12 408.25528:86 409.26163:12 409.38348:36 409.4064:73 418.27145:12 422.26068:12 423.42044:406 424.42078:74 447.42105:12 448.41663:12 472.46051:12 557.40332:12 583.37738:12 583.41382:12 692.68219:12 727.5152:12 728.53705:12 728.60205:48 730.69128:12 740.52472:12 754.70868:12 814.51331:12 814.56171:24 814.60168:24 814.67676:246 815.12134:12	410	13.782	814.6701	13.26	814.66949	[M-H]-	EtherPE	PE O-42:1|PE O-14:1_28:0	1834	ok	C47H94NO7P	SFEROJRSCROBQK-UHFFFAOYSA-N	O=C(OC(COC=CCCCCCCCCCCCC)COP(=O)(O)OCCN)CCCCCCCCCCCCCCCCCCCCCCCCCCC
3	458	125.00104:12 168.03769:12 241.21422:36 252.19954:12 253.21484:48 254.22269:60 255.21634:12 277.21738:36 278.22009:24 279.22192:24 288.29092:36 291.23151:12 407.21161:12 417.25391:12 668.44086:12 694.42255:12 694.46661:24 695.47418:36 728.6131:12 738.46185:12 738.49268:24 739.53015:12 741.51678:36 741.54938:12 753.51453:24 753.54974:12 815.5282:12	310	8.555	815.5257	8.66	815.53149	[M-H]-	DGGA	DGGA 38:6|DGGA 19:3_19:3	1835	x	C47H76O11	XKWOWSAJMVZVAB-UHFFFAOYSA-N	O=C(OCC(OC(=O)CCCCCCCCC=CCC=CCC=CCC)COC1OC(C(=O)O)C(O)C(O)C1O)CCCCCCCCC=CCC=CCC=CCC
3	459	78.7117:89 78.7232:24 78.9586:30029 79.25527:12 79.38492:12 79.39242:12 79.44808:12 79.50564:12 79.5388:12 79.69659:12 79.71977:12 79.77429:12 79.8721:12 79.88151:12 79.96091:12 79.9662:12 80.01515:12 80.02896:12 80.12881:12 80.17719:12 80.18948:12 80.24569:12 80.26832:12 80.35762:12 80.43187:12 80.71028:12 80.77523:12 80.79226:12 80.82696:12 80.88627:12 80.89447:24 80.90331:12 80.91278:12 80.96307:24 81.51989:12 81.5389:12 81.67646:12 81.83636:12 82.9402:12 85.30546:12 96.97033:105 100.93278:48 100.9439:24 104.6671:24 122.00019:36 139.56744:133 139.59238:36 139.61807:12 139.7964:12 140.01135:46037 140.21487:12 140.23814:12 140.3196:12 140.40939:24 140.46143:24 140.49754:12 140.51918:12 140.55827:12 140.58656:12 140.61736:12 140.69595:12 140.71973:12 140.77299:12 140.79214:12 140.8275:12 140.83711:12 140.85393:24 140.88126:12 140.95457:12 140.97151:24 141.0143:214 141.0641:12 141.11578:12 141.13126:12 141.15617:24 141.19211:12 141.21129:12 141.27301:12 141.29303:12 141.36227:12 141.38869:24 141.40327:24 141.42647:12 141.44321:12 141.46074:12 141.50079:12 141.52835:12 141.55138:12 141.59264:12 141.63606:24 141.71959:12 141.74464:12 141.76805:24 141.8399:12 141.8792:12 141.89436:24 141.90929:12 141.91849:12 141.9603:12 141.99101:36 142.01245:36 142.02818:24 142.12291:12 142.17976:24 142.19365:12 142.22672:24 142.2355:12 142.24768:24 142.25697:24 142.27986:12 142.35519:12 142.37279:12 142.41968:12 142.46407:24 142.47639:36 142.54784:12 142.55789:12 142.73055:24 142.74899:12 142.76727:12 142.83452:12 142.89156:24 142.92931:12 142.97621:24 142.98888:12 142.99727:12 143.07112:12 143.10638:12 143.14091:24 143.1702:12 143.17984:12 143.25249:12 143.37598:12 143.50542:12 143.59537:12 143.73079:12 143.80659:24 143.88394:12 144.29839:12 144.30913:12 144.44089:12 144.71342:12 145.39124:12 145.56221:12 145.65704:12 148.32338:12 152.99863:24 158.9783:12 171.13892:24 220.03854:12 241.2094:12 249.06377:12 255.23245:12 256.73917:12 279.22574:24 279.24411:24 297.10287:12 348.23666:12 358.26282:12 376.25339:36 376.29593:12 394.2662:36 395.35764:12 395.38815:60 396.39783:12 409.28049:150 409.32312:12 409.41116:12 418.39435:12 419.26416:12 419.30069:60 420.28696:24 420.31311:12 421.40955:36 423.26822:12 423.29736:36 423.42029:36 435.29639:12 435.91153:12 435.93204:12 436.30429:12 436.42596:12 437.25903:12 437.27222:12 437.31116:636 437.42191:12 438.31607:60 438.93787:12 440.97351:12 444.84579:12 446.43948:36 447.89697:12 448.4133:24 449.43646:76 452.30972:12 452.93228:12 453.08762:12 453.38641:12 454.73969:12 457.00961:12 457.34119:12 457.45676:12 458.90628:12 459.71387:12 464.26901:12 468.62778:12 471.75323:12 520.14087:12 585.45129:24 603.41766:12 603.45386:12 628.85455:12 642.65906:12 674.69098:12 676.23938:12 728.53406:12 728.59961:71 729.59222:12 734.23798:12 754.65271:162 755.62933:24 755.6485:48 755.67059:24 755.69879:12 772.66003:130 773.65167:48 773.69305:24 773.72321:36 797.68073:24 812.96832:24 813.07062:119 813.57135:24 813.65808:12 813.72797:24 813.78223:12 813.83704:24 814.01898:24 814.07782:24 814.10522:24 814.15057:12 814.29675:12 814.54108:12 814.59113:12 814.66638:12 814.70331:24 814.73334:24 814.78076:24 814.83673:24 814.90363:12 815.02582:12 815.04272:12 815.0899:12 815.12799:12 815.21704:12 815.26422:12 815.28741:12 815.34308:24 815.36841:12 815.42456:12 815.5047:12 815.59741:22 815.70306:54754 816.03662:24	310	13.581	815.7027	13.34	815.70111	[M-H]-	PE_Cer	PE-Cer 45:0;2O|PE-Cer 19:0;2O/26:0	1838	ok	C47H97N2O6P	ZAEWVMVWHCLNGC-UHFFFAOYSA-N	O=C(NC(COP(=O)(O)OCCN)C(O)CCCCCCCCCCCCCCCC)CCCCCCCCCCCCCCCCCCCCCCCCC
3	460	78.95831:71 124.99896:60 125.00732:24 125.01262:12 127.07063:12 152.9966:24 163.02563:36 168.03888:12 168.04868:36 179.00867:12 179.0145:24 181.12248:36 182.05698:12 182.13368:12 221.15521:12 223.02974:12 223.0957:24 224.07043:12 225.07381:12 225.18285:12 226.47044:12 227.20209:60 228.20888:12 238.08546:12 252.21481:24 253.21745:668 254.19698:12 254.22433:118 255.23302:269 256.23523:60 256.24594:24 257.23917:12 267.23029:12 277.216:119 278.2262:48 278.34384:24 279.09991:12 279.19724:12 279.23383:510 280.2395:76 281.22403:24 281.24518:60 291.23535:24 293.21686:12 293.25375:24 301.21716:12 304.23904:12 305.245:60 305.2565:36 306.26328:12 317.11447:12 359.18933:12 361.22095:12 363.19833:12 363.23044:12 383.16629:12 385.23727:24 386.35425:12 387.23016:12 389.20786:36 391.2204:12 391.23959:24 392.22897:12 413.20816:12 415.22:24 415.23929:24 416.21838:12 417.24567:121 419.24896:12 419.27005:24 421.03113:12 421.40271:12 423.42334:12 433.22003:24 435.24701:36 435.27338:24 436.26398:12 440.2334:12 441.24521:48 442.24402:12 443.26102:80 444.2681:12 449.43439:36 459.25317:12 460.2709:24 460.29495:12 461.25082:12 462.2551:24 462.29736:12 478.28925:36 479.30307:12 480.29297:12 486.27927:24 486.30103:36 486.32816:12 487.29895:12 492.30719:36 500.28204:12 502.28214:12 504.31573:24 506.31638:12 516.31635:12 517.29651:12 518.33557:24 531.33136:12 543.33936:12 545.31384:12 557.40167:12 571.32776:24 571.36188:12 583.3385:12 585.34595:24 585.36462:24 585.42059:24 586.37799:12 599.36548:12 600.383:12 611.38245:12 616.41016:24 625.38104:12 626.39227:12 639.39966:36 639.43689:12 640.40332:24 641.44366:24 642.42377:24 653.43372:12 654.42969:12 666.52905:12 668.43091:24 668.47845:24 669.45697:108 670.44458:24 670.48444:24 681.46967:12 682.45746:24 682.48676:12 693.2406:12 695.39484:12 695.47778:293 696.47791:264 697.46753:12 697.49896:48 724.49689:112 724.5365:48 725.48553:24 728.44958:12 728.47235:12 728.48938:12 728.5108:24 729.54626:60 729.57672:24 729.60718:24 739.52844:133 740.51447:48 740.54474:36 740.57471:12 741.48511:24 741.53546:36 741.56787:12 741.60358:12 742.53314:203 753.52618:12 754.54858:143 755.55585:36 757.52863:12 766.55536:48 771.50067:12 771.53186:12 816.56952:36 816.61835:12 816.68585:12 816.72284:12	410	8.962	816.54468	8.26	816.53961	[M-H]-	OxPE	PE 38:3;3O|PE 16:0_22:3;3O	1840	x	C43H80NO11P	AWAOBHBPLGDMLI-UHFFFAOYSA-N	O=C(OCC(OC(=O)CCCCCCC(O)C(O)C=CCC=CCC=CCCCC(O)C)COP(=O)(O)OCCN)CCCCCCCCCCCCCCC
3	461	71.01537:12 78.958:149 96.97096:12 104.82625:24 122.98071:12 152.39006:12 152.99461:48 168.04314:834 169.8092:12 170.29787:12 177.35686:12 206.05959:36 223.35712:12 224.06892:656 225.08424:12 225.19107:24 226.67719:12 227.20064:92 237.22299:12 242.08221:63 252.4287:12 253.21802:270 254.22144:24 254.42143:125 254.44585:12 254.46581:12 254.8091:12 254.99396:12 255.12396:12 255.16544:24 255.23396:30375 255.4211:12 255.6834:36 255.8468:12 255.88112:12 255.9193:12 255.93636:24 255.94249:12 255.97501:12 256.05402:12 256.08209:12 256.13977:24 256.23535:762 256.28033:12 256.29999:12 256.32697:12 256.37302:12 256.38989:12 256.43146:24 256.44943:12 256.4809:12 256.50037:24 256.52362:12 256.56631:12 256.59219:12 256.60791:12 256.6405:12 256.68744:36 256.71472:12 256.73721:12 256.80692:12 256.82941:12 256.85297:12 256.97159:12 257.0589:12 257.13428:12 257.25018:12 257.30646:12 257.3819:12 257.4213:12 257.60712:12 257.63116:12 257.69632:12 257.7265:12 257.74954:12 257.78046:24 257.90567:12 257.95789:24 257.99854:24 258.01501:12 258.13223:12 258.17395:12 258.25128:36 258.29202:24 258.31888:24 258.33725:24 258.35117:12 258.53152:12 258.5473:12 258.60599:12 258.61746:12 258.90851:12 258.91718:24 258.99207:12 259.20218:12 259.23383:12 259.58441:12 259.82394:12 259.8443:12 259.87372:12 260.06494:12 260.35132:12 261.04639:12 261.14114:12 261.21146:12 261.22318:36 261.27838:12 261.2897:12 261.45535:12 262.12524:12 262.2366:12 262.76984:12 262.92572:12 264.43213:12 265.13327:12 266.54172:12 273.44968:12 278.21997:12 278.34058:117 278.36523:36 278.39883:36 278.94263:12 279.03162:24 279.23413:41824 279.27173:21 279.31662:12 279.35181:12 279.44565:12 279.61813:12 279.69205:12 279.74487:12 279.77304:12 279.82117:12 279.86176:12 279.94189:24 279.96323:12 280.01608:24 280.02713:12 280.04544:12 280.08652:12 280.12567:36 280.16757:12 280.18646:48 280.23727:800 280.26898:24 280.32147:12 280.34613:12 280.36533:24 280.42957:12 280.45828:12 280.4942:12 280.57693:24 280.61005:12 280.67758:12 280.69992:12 280.7446:12 280.77399:12 280.79001:24 280.81186:12 280.87396:24 280.94568:12 281.00726:24 281.04688:12 281.06372:24 281.09158:12 281.14944:24 281.19159:12 281.24768:241 281.34692:24 281.37753:12 281.53528:12 281.62244:12 281.64429:12 281.67969:24 281.69662:12 281.71664:12 281.78262:12 281.84387:12 282.02652:12 282.25873:24 282.27524:12 282.30118:12 282.33417:12 282.42447:12 282.45447:12 282.52524:12 282.54837:12 282.57007:12 282.94766:12 283.04211:36 283.19089:12 283.26715:12 283.2901:12 283.49091:12 283.7131:12 283.77573:12 283.95526:12 284.10446:12 284.16479:12 284.23618:24 284.35291:12 284.72461:12 284.78027:12 284.82053:12 285.19489:12 285.75452:12 285.82407:24 285.95505:12 286.0856:12 286.20547:12 286.27594:12 286.28363:24 286.31708:12 286.42633:12 287.22263:12 287.60928:12 287.67593:12 288.87811:12 293.19025:12 294.6329:24 303.23804:24 307.2644:72 308.74887:12 312.66507:12 391.22635:74 395.39578:12 406.2738:84 407.28043:12 409.22153:12 409.24991:24 414.668:12 415.22098:113 416.21848:12 417.71017:12 418.37735:12 419.2467:24 419.27063:12 421.38266:12 430.25543:12 430.27737:36 430.30203:12 431.27448:12 431.57474:12 433.24265:24 435.25632:12 438.80502:12 446.57129:12 450.29678:12 460.2804:24 460.82764:12 462.30048:378 463.2999:36 463.33078:24 465.91678:12 477.26831:12 478.30023:24 478.76422:12 480.31128:1435 481.30942:48 481.33173:48 486.24216:12 486.30286:389 487.27414:12 487.30402:60 488.3186:24 495.26208:24 495.29724:12 495.89713:12 501.26227:12 502.7009:12 504.31134:957 504.36401:24 504.38425:12 505.31531:100 506.32092:36 506.34109:36 519.28522:12 671.4715:109 671.5058:24 672.49036:24 672.51642:12 697.48151:60 697.51868:36 698.49323:24 715.27728:12 729.52484:12 729.62341:24 738.58441:12 739.63373:12 740.10089:48 740.1579:139 740.24365:24 740.74292:12 741.08295:12 741.14282:24 741.15839:24 741.19135:24 741.21515:12 741.3963:12 741.42877:12 741.45746:12 741.54913:24 741.60229:36 741.66766:12 741.70587:12 741.74292:24 741.78229:12 741.91992:12 742.05469:24 742.09021:24 742.22772:12 742.28772:24 742.37238:24 742.39789:12 742.54767:47973 743.13989:12 743.2995:24 743.32275:12 743.43457:12 743.47064:23 743.55347:2034 743.75604:12 743.87195:24 743.90448:12 743.93402:12 744.00641:24 744.13501:12 744.23071:24 744.29962:12 744.36664:12 744.41565:12 744.54932:12 744.57513:24 744.60168:12 744.68066:12 744.7439:12 744.75726:12 744.97565:12 745.02161:12 745.05798:12 745.09247:12 745.13782:24 745.19397:12 745.27252:12 745.35419:24 745.53308:12 745.63171:12 745.71515:12 746.05054:12 746.13873:12 746.21539:12 746.32465:12 746.35724:12 746.52594:12 746.57007:12 746.67297:24 746.76538:24 746.79474:36 746.81744:12 746.84619:12 746.88531:24 747.00922:12 747.04565:12 747.08209:12 747.42737:12 747.51434:24 747.59045:12 747.74658:12 747.84186:12 748.12427:24 748.21033:12 748.33057:24 748.52637:24 748.78827:12 748.81702:12 748.83624:12 749.13458:24 749.59686:12 749.73907:12 750.35986:12 750.39526:12 750.49438:12 750.63281:12 750.90204:12 751.19818:12 751.24628:12 751.42133:12 752.83197:12 754.06287:12 754.56012:12 754.58514:12 755.06714:12 755.8811:12 756.92334:12 757.06042:12 757.51141:244 758.48376:36 758.50873:24 758.53821:12 758.62323:12 759.7099:12 760.54767:12 766.53088:24 766.57635:24 778.62872:12 813.90588:12 816.58508:1052	310	9.574	816.57806	9.3	816.57599	[M+CH3COO]-	PC	PC 34:2|PC 16:0_18:2	1843	ok	C42H80NO8P	JLPULHDHAOZNQI-UHFFFAOYSA-N	O=C(OCC(OC(=O)CCCCCCCC=CCC=CCCCCC)COP(=O)([O-])OCC[N+](C)(C)C)CCCCCCCCCCCCCCC
3	462	78.9581:103 80.96393:12 83.01321:12 96.96854:24 96.97268:24 99.92383:24 100.93267:177 101.93301:80 102.93144:48 115.91539:24 115.92441:24 116.92228:36 117.91893:12 140.01045:105 141.01714:12 143.10353:12 152.99443:64 158.97621:60 159.93597:24 159.97639:60 160.93333:24 160.97545:36 160.98582:24 168.04231:12 171.13889:48 190.30763:12 223.09378:12 249.07349:12 253.21535:12 255.22932:24 256.23599:36 271.20639:12 279.0983:12 279.23129:443 280.09216:12 280.23489:24 281.25049:36 297.22638:12 298.2243:12 307.13239:12 309.27386:12 325.25757:24 326.25952:12 395.38538:12 396.3913:12 409.27817:12 411.27829:24 421.41412:12 422.40961:36 422.42215:24 423.29471:12 423.41879:889 424.42422:60 424.44409:24 437.4342:12 438.36792:24 447.42041:24 449.42535:66 449.44461:24 450.43625:79 450.47296:24 451.43152:48 451.45795:48 474.45547:12 492.43463:12 559.3996:24 559.41205:12 559.4386:24 559.45355:12 577.41705:24 585.44244:12 586.42426:12 586.44293:12 587.42218:12 603.43396:12 604.42108:24 604.45239:12 726.60919:12 729.59534:12 730.54407:36 730.60468:78 730.64154:36 730.66791:12 731.54419:36 731.57312:24 731.61353:12 731.62524:24 787.65527:12 817.66956:24 817.7157:36	410	13.353	817.68787	12.85	817.68042	[M-H]-	PE_Cer	PE-Cer 44:0;3O|PE-Cer 18:0;2O/26:0;O	1850	x	C46H95N2O7P	RCRPUTDZZMOQKP-UHFFFAOYSA-N	O=C(NC(COP(=O)(O)OCCN)C(O)CCCCCCCCCCCCCCC)CC(O)CCCCCCCCCCCCCCCCCCCCCCC
3	463	75.51993:24 78.95723:70 143.11513:12 152.99339:36 153.00597:12 167.51732:12 168.04146:385 206.05502:12 206.06946:24 224.06914:333 225.06927:24 227.19832:69 242.07828:36 252.40984:36 253.21577:1950 254.21948:140 254.38113:12 254.41978:63 254.43935:12 254.46173:12 255.23233:11408 255.6954:12 255.83823:12 255.91905:12 256.04141:12 256.23453:372 256.33121:12 256.60413:24 256.81906:12 257.48749:12 257.71387:12 257.8378:12 257.875:12 257.92984:24 258.29437:12 258.30566:12 258.32571:24 258.93311:12 259.04379:12 259.34091:12 259.93793:12 260.1937:12 260.3255:12 260.66141:12 260.72824:12 261.30984:12 262.18924:12 263.14624:12 267.22919:60 268.23743:12 269.23798:24 269.25449:24 277.21738:12 279.22949:12 279.24274:24 280.34735:92 280.37115:24 280.45505:12 281.20386:22 281.24817:13122 281.7905:12 281.80109:12 281.84586:12 281.93893:12 282.04852:12 282.25085:444 282.3439:12 282.37473:24 282.40732:24 282.44583:12 282.47177:12 282.61331:24 282.7608:12 283.16806:12 283.22372:12 283.26321:1234 283.3476:12 283.55316:12 283.67133:24 283.86047:12 283.9787:12 284.26758:79 284.39395:12 284.4407:12 284.47086:12 284.7562:12 285.13879:12 285.79208:12 286.2229:12 286.31787:12 286.46396:12 287.43277:12 287.60648:12 288.7489:12 289.12347:12 290.40878:12 293.93048:12 296.36453:12 309.27905:68 391.2215:48 406.26987:24 409.23318:12 409.24881:12 417.24545:24 419.25079:24 420.98978:12 422.40057:12 423.4064:12 426.19351:12 432.28314:36 433.28668:12 434.25714:12 434.31418:12 435.26157:12 437.26309:12 451.44873:12 460.284:36 462.29617:189 463.30386:48 474.31412:12 478.29053:60 480.31018:631 481.31256:60 488.31271:151 489.31479:24 490.33032:60 490.37277:12 492.27979:12 495.2753:12 506.32706:450 507.32797:78 508.34006:141 509.33505:24 509.34921:24 523.29535:12 559.42157:12 587.42188:12 673.45911:24 673.47638:66 673.52283:24 673.53857:12 697.45947:12 699.50366:36 699.54962:12 700.49725:12 727.53479:12 731.56317:36 731.59296:12 742.05811:12 742.08594:24 742.10529:24 742.17065:68 742.23016:12 742.25696:12 742.46918:12 742.55713:12 743.1156:12 743.15631:24 743.32031:12 743.45996:12 743.659:12 743.74896:12 743.84271:12 743.96332:12 744.2179:12 744.48352:42 744.55896:14606 744.88617:12 745.13513:12 745.23285:12 745.38037:12 745.48254:23 745.56409:1090 746.40765:12 746.47089:12 746.53033:12 746.57635:12 746.72015:12 747.18622:12 747.41644:24 747.61023:12 747.91913:12 748.22052:12 748.74652:12 748.8363:12 748.91058:12 749.1825:12 749.54938:12 750.13165:12 750.91986:12 751.00061:12 751.2218:12 752.5437:12 753.30237:12 755.27209:12 755.52667:12 756.41418:12 757.36987:12 759.52533:90 760.52155:24 760.54877:12 768.58514:12 815.92944:12 818.59161:362	310	10.256	818.59302	9.76	818.59167	[M+CH3COO]-	PC	PC 34:1|PC 16:0_18:1	1854	ok	C42H82NO8P	WTJKGGKOPKCXLL-UHFFFAOYSA-N	O=C(OCC(OC(=O)CCCCCCCC=CCCCCCCCC)COP(=O)([O-])OCC[N+](C)(C)C)CCCCCCCCCCCCCCC
3	464	78.95812:36 152.99255:24 162.24321:12 168.04253:205 176.08144:12 224.06795:153 225.08817:12 227.20038:12 237.21893:12 242.0715:12 254.41454:101 254.42618:24 254.44756:12 254.45874:12 255.05013:12 255.16557:12 255.19023:11 255.23245:7049 255.92165:12 255.95534:12 256.23407:282 256.33044:12 257.06238:12 257.62863:12 257.67368:12 258.34097:12 259.33109:12 269.25162:24 282.25037:12 282.34146:24 282.36487:36 282.70444:12 283.22266:11 283.26395:3190 283.44235:12 284.21954:24 284.26709:127 284.59186:12 286.48318:12 286.53427:12 311.30063:24 391.23538:12 391.27087:12 406.26572:12 406.28976:12 419.25467:24 423.75558:12 434.27579:12 434.29889:12 437.26855:12 447.29495:12 462.30157:66 462.33368:12 480.31271:125 481.2774:12 481.31552:24 490.32776:161 490.35406:36 491.32983:12 491.34741:24 508.34177:292 509.34399:36 628.50372:12 675.47797:12 675.51593:24 675.52661:12 701.50677:12 744.104:12 744.14844:24 744.20215:12 744.2312:12 745.19446:12 745.27686:12 746.4574:12 746.49103:34 746.57385:5544 747.04034:12 747.33081:12 747.42017:12 747.57617:331 748.1897:12 750.79285:12 750.8313:12 761.54303:60 761.58008:36 763.0155:12 820.60828:197 820.66699:24	410	11.353	820.60883	10.55	820.6073	[M+CH3COO]-	PC	PC 34:0|PC 16:0_18:0	1866	ok	C42H84NO8P	PZNPLUBHRSSFHT-UHFFFAOYSA-N	O=C(OCC(OC(=O)CCCCCCCCCCCCCCCCC)COP(=O)([O-])OCC[N+](C)(C)C)CCCCCCCCCCCCCCC
3	465	78.95609:12 168.03891:12 203.17227:12 224.06664:12 241.21806:24 255.23122:24 257.22867:36 277.18985:12 277.21143:24 279.22531:12 301.21487:137 302.2189:12 303.22498:12 363.24185:12 395.39069:12 405.24265:12 446.30035:24 464.28677:12 464.30859:60 464.33353:24 465.29285:12 659.49072:12 688.52655:12 718.52722:12 723.59662:12 723.63202:24 723.65656:12 724.61017:12 738.48639:12 748.52924:154 749.53369:24 822.58411:12	310	9.429	822.56836	9.31	822.56543	[M+CH3COO]-	EtherPC	PC O-36:6|PC O-16:1_20:5	1871	ok	C44H78NO7P	YHOIJVHLDXTLSX-UHFFFAOYSA-N	O=C(OC(COCCCCCCCCC=CCCCCCC)COP(=O)([O-])OCC[N+](C)(C)C)CCCC=CCC=CCC=CCC=CCC=CCC
3	466	168.0368:12 198.57957:12 205.19519:12 217.19798:12 224.06471:24 236.03345:12 259.22742:12 259.24515:48 277.21219:12 279.23444:12 303.23135:458 304.23999:24 307.25626:12 375.23584:12 395.38156:12 446.27734:24 446.30515:36 464.31693:102 465.3183:24 750.54297:327 751.54626:60 751.57782:36 764.56421:12 824.56915:24 824.58429:24 824.59637:24	310	9.975	824.58362	9.54	824.58112	[M+CH3COO]-	EtherPC	PC O-36:5|PC O-16:1_20:4	1878	ok	C44H80NO7P	VXQMCPDKMGAOGH-UHFFFAOYSA-N	O=C(OC(COCCCCCCCCC=CCCCCCC)COP(=O)([O-])OCC[N+](C)(C)C)CCCCCCC=CCC=CCC=CCC=CCC
3	467	78.95908:36 140.01196:478 143.10416:12 146.08113:12 157.12459:12 171.13937:60 196.03915:24 199.18112:12 225.18808:12 227.21556:12 253.2207:12 255.22961:12 277.21317:60 277.22842:60 279.23242:348 280.23795:24 280.24731:36 281.25543:12 283.26202:24 295.2103:12 305.23117:36 305.24734:48 333.28687:12 339.32358:36 340.32568:12 361.29614:12 361.3154:24 363.3248:12 363.33423:36 365.34229:562 366.34586:76 367.36142:114 368.35007:12 368.36111:48 389.33286:12 391.35226:12 393.36426:12 395.37799:12 395.39673:12 419.38309:12 423.29855:36 423.32129:24 445.41272:12 458.26886:12 473.43436:24 474.25638:12 476.27737:75 476.2955:24 544.36871:24 562.37451:24 562.39862:24 562.43329:24 564.39874:12 710.59058:12 710.61884:12 728.60327:24 728.6377:12 759.62524:12 761.64001:111 761.69617:12 762.6377:12 764.61182:12 769.09497:12 769.15961:12 771.51978:12 771.5752:23 771.58783:35 771.6499:2337 772.65619:285 779.7771:12 786.61652:24 786.66876:36 788.66748:12 821.93213:12 824.62958:434 824.74713:12	310	13.146	824.62091	12.77	824.61749	[M-H]-	PE	PE 42:3|PE 24:1_18:2	1879	x	C47H88NO8P	WUTQBRQRFGUULS-UHFFFAOYSA-N	O=C(OCC(OC(=O)CCCCCCCC=CCC=CCCCCC)COP(=O)(O)OCCN)CCCCCCCCCCCC=CCCCCCCCCCC
3	468	78.95823:668 100.93319:12 102.92967:12 139.56461:12 139.57898:24 140.01128:1446 141.01459:24 143.94164:12 158.97792:12 171.13884:12 196.04387:12 214.0453:24 225.18649:12 251.20436:12 279.2323:231 367.35831:290 391.3548:12 395.39243:12 405.30643:24 409.28253:12 421.29608:12 423.2995:60 423.414:12 437.30716:12 476.27869:12 764.62854:12 782.64752:12 782.67505:12 787.66675:36 787.68964:48 788.68219:12 789.67377:12 789.71844:24 823.07098:12 825.57422:12 825.69305:978	310	13.325	825.6853	13.29	825.68549	[M-H]-	PE_Cer	PE-Cer 46:2;2O|PE-Cer 18:0;2O/28:2	1881	ok	C48H95N2O6P	IYFIDMYEEATBMY-UHFFFAOYSA-N	O=C(NC(COP(=O)(O)OCCN)C(O)CCCCCCCCCCCCCCC)CCCCCCCCCCCCCCCC=CCC=CCCCCCCC
3	469	78.95688:12 96.95891:12 224.06602:12 241.2057:12 241.21875:73 253.20001:12 265.22858:12 267.23398:174 268.24026:12 277.21951:143 278.2225:36 279.24588:24 280.23706:12 303.23953:12 304.24631:12 330.25021:24 474.31631:12 484.27905:24 492.30383:24 492.32779:24 502.3129:24 528.31006:12 710.53644:12 752.52704:170 752.57013:36 753.51422:24 753.53729:48 753.55518:24 765.53455:12 766.56201:12 826.53418:12 826.55835:12	310	8.846	826.56049	8.89	826.56042	[M+CH3COO]-	PC	PC 35:4|PC 17:1_18:3	1883	ok	C43H78NO8P	SBSLJONYGWEPSB-UHFFFAOYSA-N	O=C(OCC(OC(=O)CCCCCCCC=CCC=CCC=CCC)COP(=O)([O-])OCC[N+](C)(C)C)CCCCCCCC=CCCCCCCC
3	470	153.00972:12 168.04298:24 224.06694:24 239.23759:24 261.26758:12 277.21542:60 277.23709:12 279.23331:130 280.23566:48 281.25583:24 303.23132:12 304.27213:12 305.24612:782 305.83359:12 306.24826:65 375.24002:12 446.27533:12 446.29755:36 446.33069:24 447.42151:12 464.30856:115 465.30731:12 465.33826:12 472.31088:24 474.33777:24 490.31003:12 490.33276:48 492.34177:12 601.43823:12 707.49762:12 752.56006:620 753.56415:71 753.99976:12 767.5329:12 826.54907:12 826.59698:24 826.62506:24	310	10.368	826.59735	9.95	826.59668	[M+CH3COO]-	EtherPC	PC O-36:4|PC O-16:1_20:3	1885	ok	C44H82NO7P	OVJPGQQWKIPVFP-UHFFFAOYSA-N	O=C(OC(COCCCCCCCCC=CCCCCCC)COP(=O)([O-])OCC[N+](C)(C)C)CCCCCCCCCC=CCC=CCC=CCC
3	471	78.95883:78 122.00296:24 140.009:321 141.01486:24 158.97487:12 171.13571:12 178.02768:24 191.03934:12 196.03732:100 214.05307:24 225.17839:12 251.21082:12 253.22186:36 261.2186:24 278.34296:36 279.23267:2905 280.23627:90 280.67313:12 281.23654:12 281.25043:12 281.82996:12 339.33435:12 365.35043:12 366.16754:36 366.18881:12 366.22955:12 366.79379:12 367.185:12 367.31464:33 367.35837:4383 368.35983:207 369.43271:12 370.86786:24 370.90436:12 371.20038:12 373.39523:12 374.46454:12 393.36005:24 393.3768:36 393.39197:12 395.3912:12 421.3902:24 421.40823:24 421.42535:24 423.29007:12 423.3111:12 424.29697:24 449.44022:12 458.24185:12 458.27136:81 476.22705:12 476.27682:215 477.26129:12 477.29095:24 546.40118:69 547.38129:12 564.4043:159 565.4068:24 565.42816:24 590.4248:12 765.63916:12 788.64624:12 788.67297:36 788.72113:12 800.67944:105 800.73914:12 801.67792:24 801.69586:12 823.94647:24 823.98212:36 824.00995:12 824.03339:12 824.09857:12 824.96387:12 825.69427:24 826.54993:23 826.64948:3070 827.01288:24	310	13.291	826.63586	12.97	826.63312	[M-H]-	PE	PE 42:2|PE 24:0_18:2	1887	ok	C47H90NO8P	QYPGZEKPAXTRRT-UHFFFAOYSA-N	O=C(OCC(OC(=O)CCCCCCCC=CCC=CCCCCC)COP(=O)(O)OCCN)CCCCCCCCCCCCCCCCCCCCCCC
3	472	78.95592:12 137.00519:12 140.01044:60 158.97334:36 163.01614:12 179.03502:12 196.03111:36 196.05006:12 223.2009:12 225.2095:12 225.22163:36 225.23047:24 244.26184:12 255.23352:12 279.23944:24 361.21136:24 367.35812:36 376.2366:12 377.36115:12 377.38431:12 393.37177:60 393.38907:36 394.21494:24 394.23083:60 394.40237:12 395.38913:48 404.25543:156 405.26544:24 407.3945:12 408.2377:12 408.25571:24 409.40115:12 420.02429:12 420.04721:24 420.40225:24 420.4101:12 420.44318:12 421.06934:12 421.40372:3981 422.1947:12 422.22296:12 422.26752:461 422.4068:146 423.26474:24 423.28836:12 423.64072:12 425.09354:12 426.02502:12 435.41995:68 436.42151:12 448.25787:12 448.30246:12 449.43457:220 449.47403:12 450.28522:12 450.30606:12 450.44308:36 600.44775:12 651.64655:12 653.68927:12 653.72516:12 683.70093:24 683.72241:12 823.98846:12 824.01154:24 824.04346:36 826.56079:12 826.58588:23 826.67126:2005 827.02777:12	310	13.638	826.66907	13.34	826.66949	[M-H]-	EtherPE	PE P-43:1|PE P-15:0_28:1	1888	ok_pos	C48H94NO7P	YDRRRMSCZFZMIK-UHFFFAOYSA-N	O=C(OC(COC=CCCCCCCCCCCCCC)COP(=O)(O)OCCN)CCCCCCCCCCCCCCCC=CCCCCCCCCCC
3	473	78.70935:12 78.95838:2029 80.13961:12 91.69557:12 96.96693:12 139.56448:48 140.01151:3597 141.01376:24 141.03146:12 171.13928:24 196.03906:36 199.16032:24 225.18489:74 227.20605:24 241.21309:12 253.21622:268 255.23178:12 279.23944:24 281.24805:24 281.26569:24 367.36151:36 395.27744:12 395.39227:140 405.29965:12 421.40622:48 421.41901:12 423.29745:136 423.41815:92 424.20361:12 447.41675:12 449.43253:24 461.68335:12 474.39157:12 574.43134:12 740.66333:12 766.63831:48 784.65967:24 801.65094:12 801.68848:48 801.73584:36 802.70941:12 824.99377:24 825.01477:36 825.03436:24 826.76105:12 827.57239:12 827.70734:3403	310	13.493	827.7027	13.34	827.70111	[M-H]-	PE_Cer	PE-Cer 46:1;2O|PE-Cer 18:0;2O/28:1	1893	ok	C48H97N2O6P	WDMNNAIKWKPIDX-UHFFFAOYSA-N	O=C(NC(COP(=O)(O)OCCN)C(O)CCCCCCCCCCCCCCC)CCCCCCCCCCCCCCCC=CCCCCCCCCCC
3	474	168.0441:12 223.09302:6 224.0573:6 227.20047:201 228.20346:24 241.21822:6 255.23598:6 257.22565:18 257.23734:6 301.21411:18 319.23428:24 447.41763:12 452.26306:6 455.20779:6 526.27069:6 544.30896:30 683.41217:6 754.50299:123 754.5719:12 755.4566:6 755.50952:18 755.5556:6 828.53113:6 828.57727:18 828.63013:6	310	7.921	828.54187	7.98	828.53961	[M+CH3COO]-	OxPC	PC 34:4;O|PC 14:0_20:4;O	1895	ok	C42H76NO9P	GYLYVPUAOUQAGR-UHFFFAOYSA-N	O=C(OCC(OC(=O)CCCCCC(O)C=CCC=CCC=CCC=CCC)COP(=O)([O-])OCC[N+](C)(C)C)CCCCCCCCCCCCC
3	475	78.958:398 92.76789:12 96.96921:81 107.23695:12 117.86515:12 125.02312:12 125.03253:12 134.98495:60 137.0813:12 138.6468:12 150.97998:12 152.50946:24 152.99516:1338 153.99763:36 154.32404:12 161.04237:24 164.72903:12 171.00369:60 204.98944:12 222.29811:12 222.96091:12 222.99944:1092 223.20721:12 224.00381:24 227.02705:12 240.22743:24 240.24239:24 240.26517:12 240.4493:48 240.4693:24 240.80525:12 241.01048:4861 241.21643:5037 241.67175:12 241.69139:12 241.79613:12 242.01183:101 242.14653:12 242.18037:12 242.2197:267 242.55511:12 242.59007:12 242.94981:12 242.98262:12 243.01434:12 243.21567:12 243.49873:12 244.25249:12 244.30252:12 244.56914:12 244.58559:12 244.84686:12 246.02539:12 246.44824:12 253.20914:12 253.22569:12 259.02148:376 260.02512:24 265.16733:12 265.17957:24 287.28485:197 287.34476:12 287.36398:24 287.38116:24 287.59464:12 288.24832:11 288.29169:5878 288.40442:12 289.26849:12 289.29663:219 289.57828:12 289.71683:12 289.86017:12 290.12057:24 290.24619:12 290.56192:12 291.21658:12 291.42978:12 291.51486:12 291.53522:12 291.5686:24 291.79169:12 292.08423:12 293.21021:36 296.07178:12 296.08487:12 297.03592:747 298.04086:48 301.13858:12 315.04538:313 316.03876:12 316.07492:12 333.05728:12 343.04733:12 375.98264:12 376.00577:24 376.67783:12 377.20825:3659 377.9563:24 378.21255:180 378.42587:12 379.21805:12 381.39398:12 395.21677:240 396.21609:24 396.24072:12 422.94574:12 423.27942:36 424.28278:550 425.26138:24 425.2807:36 425.30807:36 442.29709:36 442.32831:12 457.09467:12 458.05838:12 458.28217:12 458.74799:12 459.7489:12 464.69507:12 465.1611:12 465.21469:24 466.51364:12 471.32159:12 473.8952:12 476.86346:12 476.99832:12 479.1756:12 483.21487:12 483.23389:24 501.83081:12 508.28726:12 510.10355:12 512.27246:12 518.45032:12 518.93298:12 530.31909:12 536.11536:12 537.50385:12 537.52228:12 537.57166:24 539.00653:12 539.07825:12 539.26227:3223 539.65027:12 540.15088:12 540.26575:235 541.2674:12 543.14612:12 543.88397:12 546.94043:12 555.46307:12 557.27081:606 558.24091:24 558.2547:36 558.28058:100 584.46069:12 585.31268:12 585.34259:24 586.33698:633 587.33929:48 604.34473:112 605.34827:12 665.53046:12 666.47351:36 666.5094:48 717.36774:12 740.56903:12 741.51575:12 752.5199:12 754.50226:48 754.5329:12 755.47968:12 825.03827:12 825.81403:36 825.86646:98 825.9032:166 825.98743:24 826.0202:12 826.3573:24 826.40546:12 826.67377:12 826.84808:12 826.87177:12 826.90204:36 826.92548:48 826.97845:12 827.10962:12 827.15607:12 827.23865:24 827.3559:12 827.38013:12 827.44135:24 827.48639:24 827.52734:24 827.5658:24 827.59357:36 827.66071:12 827.69592:12 827.85248:12 827.90295:12 827.95142:12 828.03424:24 828.09277:12 828.13171:24 828.1651:12 828.20386:12 828.24829:12 828.36139:12 828.45685:23 828.56525:67808 829.05945:12	330	8.611	828.56354	8.32	828.56262	[M-H]-	PI	PI 15:0_18:1(d7)	1896	I.S.	C42H72D7O13P	XCKYASHMOHAUQB-OAFUKSMZNA-N	[C@]([H])(OC(CCCCCCC/C=C\CCCCCC([2H])([2H])C([2H])([2H])C([2H])([2H])[2H])=O)(COP(=O)(O)O[C@@H]1C(O)[C@H](O)C(O)C(O)C1O)COC(CCCCCCCCCCCCCC)=O
3	476	168.04065:48 224.06857:36 227.19795:36 253.21262:48 254.42572:12 255.23196:499 256.22653:24 256.2373:48 277.20895:12 279.23242:225 280.23389:36 280.24826:24 281.24738:603 282.2392:36 282.25336:48 283.26404:24 294.11789:12 305.24551:36 306.23718:12 306.24753:12 309.26804:12 309.28156:48 474.33218:12 478.27979:12 480.30792:48 480.3287:24 492.32632:12 492.34354:60 492.3707:12 506.32855:36 508.3609:12 539.25507:12 647.47229:12 718.56427:12 744.50244:24 744.539:24 744.56488:62 744.599:36 745.5249:12 745.55353:24 745.57965:12 753.5412:12 753.56818:12 754.52039:36 754.57629:214 754.64752:12 755.53436:12 755.58429:24 766.56915:24 768.52673:12 768.56366:12 828.55389:24 828.57678:24 828.60638:12 828.63147:24	420	9.69	828.57678	9.1	828.57599	[M+CH3COO]-	PC	PC 35:3	1897	x	C43H80NO8P	UJXPBTXUYBVHBS-UHFFFAOYSA-N	O=C(OCC(OC(=O)CCCCCCCC=CCC=CCCCCC)COP(=O)([O-])OCC[N+](C)(C)C)CCCCCCCC=CCCCCCCC
3	477	78.95594:18 96.96156:12 122.98084:6 125.00493:12 164.32623:6 168.04143:35 224.06934:24 241.0106:12 241.21552:67 242.07614:6 251.05965:6 253.20573:6 261.21753:6 265.21555:24 266.38632:12 267.23132:967 268.2352:33 269.24731:51 270.25089:6 277.21704:48 278.33203:18 279.2305:846 279.46124:6 280.23553:48 280.54858:6 281.23331:12 281.25229:18 281.34018:6 282.25314:6 288.29257:12 303.23746:6 304.23544:6 305.24442:73 306.254:6 377.21329:6 403.22992:6 418.28076:6 439.32718:12 466.29178:12 474.30045:18 475.31943:6 486.2832:18 486.30014:24 492.30624:72 493.29587:6 493.31177:12 494.32071:12 502.28778:6 504.30933:51 505.32458:6 512.31787:6 530.31689:6 539.27319:6 651.54291:18 651.57361:12 677.5318:6 677.56714:12 678.5733:6 683.46472:6 683.48669:6 716.51593:6 716.54224:6 718.52911:6 722.60925:6 722.6413:6 724.62048:6 724.63629:12 736.62445:6 736.66449:6 752.08044:12 752.15741:6 752.18439:6 753.64587:6 754.54065:902 755.30737:6 755.53998:144 756.96301:6 762.27985:6 767.57037:12 768.49628:6 768.53625:24 768.56329:18 769.4834:12 769.50525:24 769.52698:6 769.55896:12 770.48956:6 828.50415:6 828.57373:91 828.64154:12	310	9.277	828.57758	9.1	828.57599	[M+CH3COO]-	PC	PC 35:3|PC 17:1_18:2	1898	ok	C43H80NO8P	UJXPBTXUYBVHBS-UHFFFAOYSA-N	O=C(OCC(OC(=O)CCCCCCCC=CCC=CCCCCC)COP(=O)([O-])OCC[N+](C)(C)C)CCCCCCCC=CCCCCCCC
3	478	78.95877:12 152.99858:12 168.0399:36 224.05968:12 255.23181:12 267.26874:12 278.33948:12 279.20258:24 279.23245:750 279.53024:12 280.23349:64 281.22461:24 281.24973:60 281.27405:12 307.25854:98 307.27371:60 308.25949:12 403.25504:12 415.24771:12 438.30161:12 447.422:12 449.43579:24 453.09976:12 464.32266:24 474.32245:36 474.33786:66 474.35721:24 474.36804:12 492.34549:112 493.34735:12 493.36761:12 583.39319:12 585.41461:12 585.44421:12 601.41895:12 709.55621:12 741.54944:12 741.57941:24 741.60931:12 742.56403:12 742.5976:12 742.62823:24 754.57935:469 754.66888:12 755.51733:12 755.53741:36 755.58319:103 769.56238:12 778.58051:12 828.56421:24 828.59845:60 828.66223:24	410	11.221	828.6134	10.25	828.61243	[M+CH3COO]-	EtherPC	PC O-36:3|PC O-18:1_18:2	1901	ok	C44H84NO7P	MFZLAZYUXHHSIA-UHFFFAOYSA-N	O=C(OC(COCCCCCCCCC=CCCCCCCCC)COP(=O)([O-])OCC[N+](C)(C)C)CCCCCCCC=CCC=CCCCCC
3	479	78.95879:129 140.01003:573 141.01102:36 141.02791:12 153.00563:12 171.10516:36 171.13849:48 171.15259:12 171.97948:12 172.14305:12 178.01794:12 196.03497:80 199.16898:48 200.26741:12 225.18329:189 225.20303:12 226.1803:12 227.20032:156 228.20798:24 252.40005:24 252.41789:12 253.21587:1864 253.24809:12 254.21776:84 255.23409:48 267.22568:24 279.23239:12 280.3475:12 281.24579:300 282.2507:36 282.26401:12 309.27905:24 339.31747:12 339.33829:24 366.17307:12 367.30594:12 367.35641:265 368.36108:24 381.37527:24 393.36877:36 395.26971:12 395.38708:1065 396.2204:12 396.39188:77 396.42914:12 404.22638:12 406.24951:12 409.3913:12 421.40125:117 422.2269:12 422.39362:12 423.2937:24 423.31555:36 423.41635:197 424.23471:12 424.41736:24 432.22592:12 432.25064:24 438.82336:12 447.42007:24 449.42648:97 450.22379:12 450.24802:36 450.26859:36 450.44037:12 460.28064:24 477.46048:36 478.30112:12 479.29462:12 531.39185:12 546.38007:12 546.39429:12 564.38184:12 564.39575:36 564.43518:24 565.42981:12 574.37219:12 574.40649:24 574.43317:36 590.41443:12 592.44061:157 593.43378:12 618.41815:12 618.45477:12 620.45947:24 628.47906:12 655.67004:24 656.65302:24 656.68298:24 674.53735:12 740.60822:12 741.55084:12 754.53003:12 758.61243:24 758.66913:24 799.05664:24 799.09546:12 799.12744:24 799.17285:12 801.59686:12 801.6875:2346 802.69556:215 825.93335:12 825.97198:24 826.00092:36 826.03027:24 826.06964:12 827.63751:12 827.69342:36 828.52399:12 828.68378:3321 828.95837:12	310	13.438	828.65436	13.1	828.6488	[M-H]-	PE	PE 42:1|PE 26:0_16:1	1902	ok	C47H92NO8P	SRLBRCUBEHLHPP-UHFFFAOYSA-N	O=C(OCC(OC(=O)CCCCCCCC=CCCCCCC)COP(=O)(O)OCCN)CCCCCCCCCCCCCCCCCCCCCCCCC
3	480	78.95725:36 139.57208:12 140.01106:60 179.03477:12 196.03641:48 225.22099:48 279.22351:12 279.24109:12 361.20538:24 361.21725:24 395.38605:145 395.92203:12 396.38843:48 396.40033:24 397.39371:24 397.41049:24 404.25729:296 405.25912:24 405.2803:12 409.38046:12 409.40292:24 409.41309:12 422.02823:24 422.05591:36 422.07819:24 422.0997:24 422.20111:12 422.26642:500 422.41599:12 423.12009:12 423.26614:60 423.29251:12 423.32599:24 423.34113:12 423.3576:34 423.41971:6332 423.9274:12 424.37396:12 424.42334:499 425.44873:12 425.95984:12 426.01199:12 426.48575:12 427.08591:12 429.25095:12 432.30017:12 436.28879:12 437.43887:24 437.46402:12 450.28918:24 451.45657:24 487.00278:12 602.46686:24 742.61707:12 754.52466:12 825.95099:12 826.00714:36 826.03912:24 827.03436:12 828.68884:2969	410	13.905	828.68542	13.31	828.68518	[M-H]-	EtherPE	PE P-43:0|PE P-15:0_28:0	1903	ok_pos	C48H96NO7P	XUBPGRTVVLWLHE-UHFFFAOYSA-N	O=C(OC(COC=CCCCCCCCCCCCCC)COP(=O)(O)OCCN)CCCCCCCCCCCCCCCCCCCCCCCCCCC
3	481	78.71128:36 78.95841:4303 80.32328:12 96.97072:48 121.99998:12 139.56908:60 140.01082:7493 140.60281:12 140.72598:12 141.01459:36 141.10585:12 141.50125:12 141.66658:12 141.72337:12 141.87379:12 142.82239:12 142.98262:12 143.20844:12 152.9908:24 196.03502:12 227.1983:48 227.20917:24 255.23711:24 362.2403:12 395.39175:24 403.38882:12 403.39871:12 409.40436:24 419.43076:12 420.44745:12 421.39542:12 422.39545:36 422.4223:24 422.43466:12 423.30045:224 423.42133:99 424.31256:24 437.31006:48 438.30435:12 446.42496:24 446.43878:60 446.46625:24 447.43811:12 449.4212:24 449.44327:36 451.45721:12 462.43665:12 496.56149:12 506.9342:12 656.6731:12 656.68927:12 742.63757:12 768.62756:36 768.6441:36 768.67908:60 786.67627:48 786.72321:24 787.66205:12 826.98962:24 827.03656:60 827.0957:12 827.15491:12 827.85168:24 828.05908:12 829.22351:12 829.49835:12 829.53473:12 829.59338:12 829.72058:10550 830.20184:12	310	13.73	829.71887	13.35	829.7168	[M-H]-	PE_Cer	PE-Cer 46:0;2O|PE-Cer 18:0;2O/28:0	1910	ok	C48H99N2O6P	PIRQJRVMCWTWSR-UHFFFAOYSA-N	O=C(NC(COP(=O)(O)OCCN)C(O)CCCCCCCCCCCCCCC)CCCCCCCCCCCCCCCCCCCCCCCCCCC
3	482	78.96024:12 89.02469:24 96.96322:12 96.9733:24 168.04054:48 224.06851:48 239.19414:12 241.21912:24 255.23112:24 265.21783:12 267.23209:36 268.37112:12 268.38464:12 269.24771:1061 270.24155:36 270.25583:24 278.33295:12 279.23187:1173 280.2384:48 281.2514:48 281.29599:12 282.25525:24 283.25903:24 283.26965:12 293.25012:36 307.26254:48 456.09286:12 466.30585:12 476.3118:36 476.33975:36 486.28003:12 486.29956:36 486.31561:24 494.32635:102 495.3136:12 504.30008:48 504.32495:60 504.35214:12 685.4845:12 697.40863:24 711.5152:12 743.55811:24 754.08429:12 754.11621:12 756.46478:12 756.5589:1375 757.56641:121 757.62384:24 767.52795:36 767.55206:12 770.56354:12 771.48676:12 771.52411:24 830.59564:74 830.62677:36	310	10.023	830.59216	9.64	830.59167	[M+CH3COO]-	PC	PC 35:2|PC 17:0_18:2	1912	ok	C43H82NO8P	ZSKWZJYUVZYDQU-UHFFFAOYSA-N	O=C(OCC(OC(=O)CCCCCCCC=CCC=CCCCCC)COP(=O)([O-])OCC[N+](C)(C)C)CCCCCCCCCCCCCCCC
3	483	78.95876:12 89.02197:6 166.64629:6 168.04012:30 224.06841:34 224.09239:6 239.20763:6 241.21536:24 253.21939:12 255.22829:18 255.24063:12 256.22815:12 266.38159:6 267.23178:298 268.23419:12 268.2529:6 268.34256:6 269.24564:241 270.2565:6 278.22128:6 278.33301:12 279.23148:512 280.23749:30 281.24457:257 282.25192:18 283.24915:6 283.26303:6 293.25586:6 295.26407:18 305.25034:36 306.25021:18 307.26202:30 309.26691:6 430.28302:6 431.26468:6 474.29199:12 474.3136:6 476.30862:12 486.2829:6 486.30942:12 488.31332:18 492.30142:24 492.32175:12 494.32898:37 495.3331:6 504.30038:18 504.33997:6 506.32635:30 507.34344:6 532.34448:6 685.49774:6 754.07892:12 754.13879:6 756.55573:628 756.65405:12 757.55914:69 762.84039:6 769.49506:6 769.54248:6 769.56732:24 769.60742:12 770.55951:37 770.5882:18 771.49005:12 771.52954:6 771.55109:12 830.57062:30 830.61224:47	310	9.887	830.59259	9.64	830.59167	[M+CH3COO]-	PC	PC 35:2|PC 17:0_18:2	1914	ok	C43H82NO8P	ZSKWZJYUVZYDQU-UHFFFAOYSA-N	O=C(OCC(OC(=O)CCCCCCCC=CCC=CCCCCC)COP(=O)([O-])OCC[N+](C)(C)C)CCCCCCCCCCCCCCCC
3	484	78.95683:12 152.99744:24 157.12213:24 168.0379:24 169.04945:12 224.07178:12 255.23125:92 256.23541:48 278.3096:12 279.23108:702 280.22421:12 280.24231:48 281.24713:36 282.04248:12 283.26056:36 283.27835:36 284.24707:24 284.26599:24 284.28098:12 293.11316:24 307.23703:12 307.26212:117 307.27765:60 309.26254:12 405.26474:12 405.28494:24 421.39401:12 435.41708:12 449.42697:36 466.3385:24 476.34143:36 476.36963:24 477.34747:12 480.31113:12 490.32867:12 492.3508:12 494.36032:81 494.3949:24 495.36682:12 585.40649:24 585.43988:36 585.4679:12 603.40869:12 603.4436:12 685.49353:12 709.52478:12 743.51807:12 743.56946:60 743.63605:24 744.57086:12 747.54529:24 747.58405:24 754.14923:12 754.17389:12 755.15704:12 756.49017:12 756.59497:468 757.5719:48 757.60773:66 757.64709:12 758.68817:12 770.5578:12 770.62793:12 771.54382:12 771.57306:12 771.58472:12 780.61658:12 830.58502:48 830.62683:60 830.6554:36 830.69318:12	410	11.405	830.62909	10.9	830.62799	[M+CH3COO]-	EtherPC	PC O-36:2|PC O-18:0_18:2	1919	ok	C44H86NO7P	LMGTVCKIUNTOEP-UHFFFAOYSA-N	O=C(OC(COCCCCCCCCCCCCCCCCCC)COP(=O)([O-])OCC[N+](C)(C)C)CCCCCCCC=CCC=CCCCCC
3	485	78.95895:74 96.97252:12 140.01103:120 141.01118:12 152.99637:36 196.03899:12 255.23866:12 279.22543:24 281.2388:12 362.25552:12 363.2218:12 395.37616:12 395.39908:12 396.39182:12 404.24454:12 405.24832:12 406.26324:12 406.27826:36 410.41522:12 421.41898:12 422.07471:12 422.26096:12 423.07437:12 423.27109:24 423.41913:450 424.25638:12 424.28064:48 424.42249:177 425.42419:99 426.42389:12 435.41489:24 436.41385:12 437.43622:12 449.41443:48 449.43518:36 744.61151:24 744.63922:24 830.7207:152	410	14.02	830.69641	13.44	830.70081	[M-H]-	EtherPE	PE O-43:0|PE O-15:0_28:0	1921	ok	C48H98NO7P	DLOWCKCBBFRFAO-UHFFFAOYSA-N	O=C(OC(COCCCCCCCCCCCCCCC)COP(=O)(O)OCCN)CCCCCCCCCCCCCCCCCCCCCCCCCCC
3	486	78.95975:60 96.96907:12 152.99742:153 157.12247:48 158.1275:36 168.04265:12 185.15466:12 255.23001:24 279.22644:12 281.24838:36 283.26419:24 293.11523:70 293.13629:12 294.11673:24 309.28311:12 311.11752:12 321.15109:12 337.30673:12 340.1481:12 422.40585:24 435.4184:24 436.42398:24 436.45123:12 449.43665:113 449.46603:48 450.44394:176 451.44418:12 451.46506:12 508.37158:12 558.39929:24 571.42877:12 572.45105:24 576.42926:12 585.42535:60 585.46326:36 586.43787:109 587.42908:24 590.42957:12 603.44562:24 604.45099:90 743.52826:12 743.56897:48 743.59076:12 743.60419:12 744.57355:287 745.51581:12 745.55841:36 745.58533:24 745.60248:24 757.54895:12 757.61725:36 757.69183:12 771.62061:12 771.66803:24 772.56165:12 772.59991:36 828.95789:12 831.60052:126	310	11.821	831.59784	12.19	831.61212	[M-H]-	PG	PG 40:1|PG 11:0_29:1	1927	x	C46H89O10P	YAKCZKGMIJMRLN-UHFFFAOYSA-N	O=C(OCC(OC(=O)CCCCCCCCCCCCCCC=CCCCCCCCCCCCC)COP(=O)(O)OCC(O)CO)CCCCCCCCCC
3	487	146.96313:12 168.04163:24 171.10237:48 224.07082:12 253.20724:12 255.23074:269 256.23453:24 277.21692:84 278.22128:12 279.229:24 293.21127:12 294.29132:12 295.22571:503 296.22131:36 307.23087:12 309.2514:12 391.22241:24 462.29019:24 462.31247:24 480.27444:12 480.28232:12 480.30579:63 480.32962:12 502.29724:36 520.2923:36 687.46606:24 713.48987:24 756.03009:12 758.53766:548 759.53717:86 759.57568:36 773.49152:12 773.53448:12 780.52484:24 782.5199:12 782.54077:12 832.5257:12 832.57257:24	310	7.968	832.57153	8.19	832.57092	[M+CH3COO]-	OxPC	PC 34:2;O|PC 16:0_18:2;O	1933	ok	C42H80NO9P	IKZXIWBKEQMWPA-UHFFFAOYSA-N	O=C(OCC(OC(=O)CCCCCCC(O)C=CCC=CCCCCC)COP(=O)([O-])OCC[N+](C)(C)C)CCCCCCCCCCCCCCC
3	488	78.9546:12 78.95801:24 152.99359:24 153.00198:12 157.12555:12 158.12022:12 168.03828:24 224.06432:12 255.2317:76 267.21234:12 267.23517:60 279.23267:24 280.23016:65 280.24234:12 280.3472:12 281.24661:645 282.24493:48 282.26404:24 283.26324:278 284.25546:36 293.11603:24 309.27734:153 419.25235:12 423.41913:24 424.41296:48 432.28238:12 449.39352:12 449.43399:36 450.43271:24 451.40704:12 451.4361:48 451.46088:24 476.36121:12 480.30865:12 488.31506:12 496.38788:12 506.31027:24 506.32025:12 508.3118:12 508.34134:48 509.34177:12 534.37195:12 564.39685:12 585.42157:12 586.42773:24 586.4436:12 586.45605:12 587.43176:60 587.46259:12 604.44305:12 605.4278:24 605.45386:12 711.52631:12 711.55139:12 712.55994:12 744.54797:24 744.57709:12 745.57581:72 745.63519:24 746.57788:12 757.578:12 758.52197:12 758.55884:36 758.58624:83 758.61115:36 758.63959:24 759.57654:24 770.14966:12 772.58887:318 773.51917:24 773.59845:81 832.60229:88	410	11.474	832.60864	10.62	832.6073	[M-H]-	PS	PS 39:0|PS 9:0_30:0	1936	x	C45H88NO10P	DCMCXDLDGBIKJI-UHFFFAOYSA-N	O=C(OCC(OC(=O)CCCCCCCC)COP(=O)(O)OCC(N)C(=O)O)CCCCCCCCCCCCCCCCCCCCCCCCCCCCC
3	489	78.95944:12 87.00787:6 152.99699:6 168.0414:24 206.05669:6 224.06972:30 241.2159:32 241.2345:6 253.21593:24 254.21625:6 255.23254:48 256.23395:12 266.37378:6 267.19104:6 267.23141:314 268.23227:18 268.25821:6 268.52905:6 269.24701:268 270.24844:18 279.23438:30 280.22775:24 280.23962:24 280.35007:12 281.24811:279 282.2485:30 282.27563:6 283.22552:6 283.26291:174 284.24799:6 284.27054:18 285.27704:6 285.62799:6 295.26617:60 296.26706:12 297.2854:6 309.27933:40 310.28543:18 405.22372:6 405.23926:6 417.22391:6 417.24255:6 422.78522:6 474.30136:6 474.31577:6 476.31351:12 480.28262:6 480.31519:12 488.32315:6 490.3334:12 490.35672:6 492.30231:6 494.29868:6 494.31808:18 494.33878:30 506.32388:18 508.33261:24 508.35532:12 509.34103:12 509.36343:6 534.35364:6 742.55804:6 745.58008:6 756.23218:6 758.57275:612 759.18567:6 759.51617:18 759.57806:81 769.55524:18 770.55627:6 770.57666:12 771.57953:6 772.57874:12 773.50659:6 773.54065:12 773.57184:6 774.56085:6 832.53864:6 832.55371:6 832.58923:30 832.62006:35 832.65546:18	410	10.824	832.60895	10.32	832.6073	[M+CH3COO]-	PC	PC 35:1|PC 18:0_17:1	1937	ok	C43H84NO8P	TVTCLHKWYJXTOX-UHFFFAOYSA-N	O=C(OCC(OC(=O)CCCCCCCC=CCCCCCCC)COP(=O)([O-])OCC[N+](C)(C)C)CCCCCCCCCCCCCCCCC
3	490	78.95774:12 140.006:12 140.01517:30 152.99644:12 165.02135:6 168.04323:6 255.23233:12 279.24066:6 281.24811:277 282.24902:33 283.24738:6 283.26645:24 293.10876:6 307.25513:6 308.29047:6 309.27792:461 309.40656:6 310.28067:30 311.29361:6 312.28558:6 347.20151:6 377.23447:6 377.24948:12 405.2814:6 445.29181:6 448.31839:18 449.43436:12 450.42419:6 450.44208:6 451.43069:12 451.45392:12 466.33096:54 467.34857:6 476.34409:24 476.35855:6 476.38336:6 492.33405:12 494.35614:24 585.42926:6 587.42944:6 587.44641:12 605.48761:6 685.52112:6 711.49146:12 711.54315:24 712.56934:6 740.53418:6 744.5813:12 745.57153:24 745.62256:6 745.67621:6 746.55988:6 756.17737:12 757.58276:6 757.62183:12 757.65033:18 758.44476:6 758.60931:464 759.61432:63 759.68115:6 768.04126:6 769.56982:12 769.6228:121 769.67828:24 770.58191:24 770.62799:37 770.66998:12 772.57928:6 772.62219:6 772.66705:6 773.55133:6 773.58612:6 783.62396:12 783.6626:6 832.64355:30 832.68127:12	410	12.534	832.63904	11.96	832.64368	[M+CH3COO]-	EtherPC	PC O-36:1|PC O-16:0_20:1	1938	x	C44H88NO7P	RZVLQGOIANISBO-UHFFFAOYSA-N	O=C(OC(COCCCCCCCCCCCCCCCC)COP(=O)([O-])OCC[N+](C)(C)C)CCCCCCCCCC=CCCCCCCCC
3	491	140.01117:12 168.0417:12 211.12978:12 281.2225:12 281.2493:113 282.25287:60 309.28445:48 310.27856:36 311.2847:12 405.28302:12 450.44791:12 451.43741:12 452.43396:12 467.32568:24 476.35892:12 477.34579:12 494.37189:24 495.36371:24 616.45795:12 713.55225:12 757.61621:12 758.57074:12 758.59198:24 758.62097:12 758.64032:12 759.61597:165 759.67896:24 760.60083:24 760.63263:36 769.64026:12 770.5564:12 770.63446:166 771.63275:68 771.6944:12 772.61871:12 772.64606:12 772.67334:12 773.57874:12 783.65723:12 833.65582:12	410	13.151	833.61133	12.6	833.62769	[M-H]-	PG	PG 40:0|PG 20:0_20:0	1941	x	C46H91O10P	RRIFVJOWSBHACL-UHFFFAOYSA-N	O=C(OCC(OC(=O)CCCCCCCCCCCCCCCCCCC)COP(=O)(O)OCC(O)CO)CCCCCCCCCCCCCCCCCCC
3	492	78.9595:6 125.0002:6 157.12012:6 168.04222:12 196.03944:6 224.0759:12 241.21217:6 249.06226:6 255.23621:62 256.23312:6 269.25009:173 270.24979:12 283.26587:136 284.26117:6 284.27182:12 297.24207:6 297.2789:30 307.2739:12 308.26126:6 308.29337:6 309.27716:12 310.28897:12 331.26035:6 335.2984:6 336.31558:6 341.10983:12 448.43054:12 450.44342:6 451.46353:6 476.31033:12 490.33627:6 494.32785:6 508.3194:6 508.34167:12 509.349:6 522.34961:12 522.36884:6 588.39984:6 687.55402:6 687.57794:6 689.53351:6 713.50006:6 713.56757:12 713.59375:6 714.54266:6 717.57019:12 743.62384:18 744.60687:6 747.57605:6 757.62164:12 757.66193:6 759.64697:6 760.59528:156 760.68658:12 761.59143:24 761.63916:12 771.57104:24 771.64551:6 771.66785:12 772.57123:6 772.60919:18 772.65997:6 775.55646:6 775.5838:6 784.62134:6 834.57269:6 834.59003:12 834.6311:18	420	12.162	834.62091	11.26	834.62299	[M+CH3COO]-	PC	PC 35:0	1947	x	C43H86NO8P	OUQNLKQTFDIKCN-UHFFFAOYSA-N	O=C(OCC(OC(=O)CCCCCCCCCCCCCCCCCCC)COP(=O)([O-])OCC[N+](C)(C)C)CCCCCCCCCCCCCC
3	493	91.04197:12 153.00224:12 168.04292:24 224.07275:48 225.18703:60 255.23315:12 256.24316:12 275.20029:12 276.33548:12 277.17642:12 277.21701:987 277.3291:12 278.22159:65 279.22678:24 329.2431:24 341.12201:12 484.26382:12 484.29315:24 502.29807:70 762.51276:482 762.58795:36 763.51648:71 786.5509:12 836.53674:12 836.56342:36	310	8.411	836.54651	8.65	836.54468	[M+CH3COO]-	PC	PC 36:6|PC 18:3_18:3	1953	ok	C44H76NO8P	XXKFQTJOJZELMD-UHFFFAOYSA-N	O=C(OCC(OC(=O)CCCCCCCC=CCC=CCC=CCC)COP(=O)([O-])OCC[N+](C)(C)C)CCCCCCCC=CCC=CCC=CCC
3	494	78.95652:24 124.99426:12 125.00715:12 179.01376:12 182.06401:12 227.20763:12 255.23273:143 269.2486:12 279.23535:12 281.25006:12 282.25247:12 283.25732:24 303.23245:24 363.22723:12 391.22705:12 409.23227:12 419.25739:60 419.27625:12 420.24911:12 437.26221:12 462.29385:12 489.32059:12 494.32242:12 583.41437:12 647.47052:24 648.47211:12 673.49567:71 674.49854:12 674.5332:12 701.49792:12 701.53882:12 702.50464:12 702.52698:36 717.51685:12 718.52844:12 720.55316:24 732.53217:24 732.56348:36 733.55536:12 762.55066:12 776.56488:24 836.53424:12 836.57074:12	410	10.118	836.60297	9.33	836.60217	[M+CH3COO]-	OxPC	PC 34:0;O|PC 16:0_18:0;O	1954	x	C42H84NO9P	VUZGNOFKIDTINU-UHFFFAOYSA-N	O=C(OCC(OC(=O)CCCCCCCC(O)CCCCCCCCC)COP(=O)([O-])OCC[N+](C)(C)C)CCCCCCCCCCCCCCC
3	495	78.96056:12 168.04636:48 203.17694:24 224.0654:12 241.21619:48 241.23196:24 253.21625:36 254.41777:12 255.23366:461 256.23016:12 257.22745:48 267.22891:12 277.21582:24 278.21503:12 279.23111:60 279.24649:12 280.23843:12 285.26279:12 300.25342:12 301.21741:399 302.21793:48 303.23697:24 462.28735:12 462.29944:12 462.30948:24 478.2901:12 480.315:79 504.31018:12 508.30823:12 526.29193:12 763.05939:12 764.5304:451 765.49408:12 765.53821:67 778.5166:12 778.55267:12 779.49005:12 838.53644:24 838.57446:48	310	9.075	838.56165	8.82	838.56042	[M+CH3COO]-	PC	PC 36:5|PC 16:0_20:5	1959	ok	C44H78NO8P	KLTHQSWIRFFBRI-UHFFFAOYSA-N	O=C(OCC(OC(=O)CCCC=CCC=CCC=CCC=CCC=CCC)COP(=O)([O-])OCC[N+](C)(C)C)CCCCCCCCCCCCCCC
3	496	78.95916:60 96.95873:36 153.00752:24 160.60674:12 168.04105:180 224.07056:89 225.19623:12 227.1994:12 227.20514:24 233.22736:24 233.23961:12 241.21225:24 242.08315:12 253.21443:104 254.22783:12 259.21774:12 276.327:48 277.04208:12 277.21741:3789 277.71295:12 277.79245:12 278.2189:221 278.34128:36 278.66449:12 278.83789:12 279.23389:3336 279.34201:12 279.43506:24 280.02972:12 280.23438:169 280.36853:12 280.40924:24 281.38651:12 281.83517:12 282.03314:12 282.45166:12 288.29199:36 288.30585:12 303.23267:74 327.23395:12 329.26181:12 377.20505:36 413.20755:24 415.23816:12 430.28278:24 433.22769:12 436.21249:12 443.05432:12 484.27982:114 484.32721:12 485.28671:12 486.29724:86 486.35397:12 487.28473:24 502.29428:205 503.27893:24 503.29736:24 503.31607:24 504.24622:24 504.31085:226 504.71906:12 505.2789:12 505.31281:24 505.32623:12 528.31586:12 551.31726:12 666.51538:36 667.508:12 693.42456:12 693.47021:12 719.45831:12 719.49628:12 720.492:12 740.52551:12 740.54541:36 740.59015:24 751.48743:24 751.52014:12 753.52411:12 753.57031:12 762.02423:24 762.06146:24 762.08521:24 762.51581:12 764.52917:3900 764.63525:12 765.53766:529 766.58276:12 771.90198:12 772.1106:12 775.52777:36 775.55646:12 776.51593:12 779.47638:36 788.52362:12 838.4671:12 838.50507:48 838.57428:187 838.65204:12	310	8.733	838.56372	8.78	838.56042	[M+CH3COO]-	PC	PC 36:5|PC 18:2_18:3	1960	ok	C44H78NO8P	HZGAVPNEGHQJID-UHFFFAOYSA-N	O=C(OCC(OC(=O)CCCCCCCC=CCC=CCC=CCC)COP(=O)([O-])OCC[N+](C)(C)C)CCCCCCCC=CCC=CCCCCC
3	497	100.93261:48 115.92358:12 140.01208:24 158.97536:60 159.97372:36 160.97231:12 196.03806:12 237.22229:12 255.2245:12 279.21994:12 280.25046:12 367.34134:12 390.23166:12 393.36301:24 393.38239:24 395.3877:48 396.39685:12 404.24045:24 408.25949:12 415.23676:12 416.24472:24 419.3992:24 420.05823:12 421.40512:439 422.25296:12 422.27914:24 422.39679:48 422.41263:48 423.42902:12 434.26596:60 434.28793:12 434.29568:36 435.27356:12 435.40826:12 447.40405:48 447.42102:60 448.43094:12 449.41125:12 449.42245:24 449.44107:36 778.50433:12 778.54352:24 778.57288:12 779.52875:12 792.5965:12 802.65845:12 826.67505:24 826.69836:24 827.69635:12 838.58142:12 838.6712:238	310	13.715	838.66022	13.28	838.66949	[M-H]-	EtherPE	PE P-44:2|PE P-16:1_28:1	1962	ok_pos	C49H94NO7P	VBRPJNRCPNZNRZ-UHFFFAOYSA-N	O=C(OC(COC=CCCCCCCC=CCCCCCC)COP(=O)(O)OCCN)CCCCCCCCCCCCCCCC=CCCCCCCCCCC
3	498	78.95815:366 140.01056:635 143.11066:12 152.99091:12 182.98631:12 183.09264:12 183.13956:24 214.0511:12 259.23941:12 265.21747:24 279.22769:87 367.34683:12 367.36566:24 381.3699:104 392.38748:12 409.28101:12 421.41122:12 423.42517:48 437.30887:48 437.33243:12 445.40744:12 771.65381:12 778.63196:24 779.53766:24 796.63275:12 796.67163:24 837.03552:12 839.62628:47 839.70856:670	310	13.389	839.70026	13.35	839.70111	[M-H]-	PE_Cer	PE-Cer 47:2;2O|PE-Cer 19:0;2O/28:2	1966	ok	C49H97N2O6P	ZYPXRMQWHLIVSP-UHFFFAOYSA-N	O=C(NC(COP(=O)(O)OCCN)C(O)CCCCCCCCCCCCCCCC)CCCCCCCCCCCCCCCC=CCC=CCCCCCCC
3	499	168.04231:133 179.0117:12 191.10712:12 196.04144:12 205.19641:60 224.06718:69 224.09326:12 255.23286:2265 256.23703:60 259.24094:157 260.23679:24 277.20956:12 277.21658:24 279.23337:156 280.23334:12 281.24609:24 285.21854:12 302.26959:24 303.23315:1633 303.83371:12 304.21124:24 304.2337:60 391.21848:12 409.2291:12 439.23221:24 462.30023:48 480.30988:156 480.35019:12 481.31192:12 481.34885:12 486.29901:12 504.29025:12 504.31476:12 510.28223:36 510.30487:36 528.31073:119 529.29852:12 529.32758:12 651.53497:12 677.57642:12 695.44867:12 721.48425:12 764.02722:24 764.10223:24 766.45624:23 766.54559:2062 767.05688:24 767.54474:158 767.7774:12 769.81262:12 770.36957:12 770.88971:12 772.75739:12 775.30518:12 780.53186:12 780.5722:12 781.45752:12 781.48883:24 781.51263:36 781.53809:12 781.55316:12 840.57495:84 840.60724:70 840.64404:12 840.7876:12 840.81903:12	310	9.493	840.57623	9.09	840.57599	[M+CH3COO]-	PC	PC 36:4|PC 16:0_20:4	1970	ok	C44H80NO8P	JAVWFBAAZSHHAD-UHFFFAOYSA-N	O=C(OCC(OC(=O)CCCCCCC=CCC=CCC=CCC=CCC)COP(=O)([O-])OCC[N+](C)(C)C)CCCCCCCCCCCCCCC
3	500	78.95654:60 122.98558:12 152.99464:12 162.26201:12 166.37102:12 167.44443:12 168.04221:274 169.04185:12 185.42278:12 206.05627:12 206.06981:12 224.06853:197 231.68243:12 233.2263:12 242.06996:24 242.07944:12 253.21774:214 255.22491:36 256.22916:12 257.22137:12 257.23636:24 261.2269:24 276.32614:12 277.2168:594 278.21777:36 278.30222:24 278.3382:83 278.37482:12 278.45795:12 278.94882:12 279.01797:12 279.04843:12 279.233:19425 279.54922:12 279.78156:12 279.85434:12 279.98468:12 280.0058:12 280.23593:407 280.33487:12 280.34998:24 280.38455:12 280.40637:24 280.5098:24 280.69434:12 280.94366:12 281.08527:24 281.24844:552 281.32913:24 281.39667:12 281.49792:12 281.61533:24 281.78528:12 281.83105:24 281.86066:12 281.98083:12 282.04919:12 282.06763:24 282.2338:12 282.25665:36 282.40594:24 282.42941:24 282.58923:12 282.8252:12 282.99753:12 283.0849:12 283.26047:24 283.44513:12 283.87653:12 284.35913:12 284.48456:12 284.53311:12 284.59583:12 284.90253:12 285.40378:12 285.48203:12 285.54251:12 286.24136:12 289.75092:12 290.38675:12 301.21597:24 302.21548:24 303.21625:24 303.23361:48 305.24817:159 306.24854:12 315.24774:12 413.21262:12 415.22528:60 420.72693:12 430.27396:48 430.29169:12 432.30478:12 433.23615:12 434.50931:12 435.24393:12 437.25928:12 439.68384:12 441.24054:12 447.15945:12 456.77292:12 460.29819:12 478.28848:12 480.2984:12 484.27444:24 484.30328:24 486.30042:275 487.29953:36 488.30594:12 488.32941:24 501.27057:12 502.27621:24 502.28516:24 502.29837:60 502.67667:24 503.28992:12 503.31512:12 504.30878:791 505.27551:12 505.31277:60 505.33646:36 506.31958:48 507.32187:12 519.27118:12 530.31702:24 530.33124:12 695.43378:12 695.47504:69 696.47925:36 719.43573:24 719.47278:24 719.5083:12 720.45709:12 721.453:24 721.48474:24 721.51404:12 752.51508:12 763.96021:12 764.00208:24 764.02612:12 764.0531:66 764.08777:36 764.12238:60 764.13794:24 764.54413:12 765.05646:12 765.15936:12 765.43109:12 765.48352:12 765.50879:36 765.5387:12 765.58258:12 766.08551:12 766.54407:10951 767.03174:12 767.47345:24 767.54626:638 767.63043:12 767.646:12 768.35107:12 768.68268:12 768.79163:12 769.00952:12 769.89325:12 770.29834:12 770.37622:12 770.56714:12 770.7912:12 770.83984:12 771.13409:12 771.28802:12 775.92163:12 776.3811:12 778.49231:12 778.52948:12 781.50354:66 782.5152:12 790.52118:12 790.55518:24 840.58215:302	310	9.126	840.5788	8.93	840.57599	[M+CH3COO]-	PC	PC 36:4|PC 18:2_18:2	1971	ok	C44H80NO8P	FVXDQWZBHIXIEJ-UHFFFAOYSA-N	O=C(OCC(OC(=O)CCCCCCCC=CCC=CCCCCC)COP(=O)([O-])OCC[N+](C)(C)C)CCCCCCCC=CCC=CCCCCC
3	501	78.95956:60 140.01239:89 154.02498:24 154.0421:12 196.04147:24 210.04591:12 210.05321:24 239.19485:24 239.2233:12 241.21648:24 241.22736:12 253.21008:24 255.22688:12 267.23395:75 279.23444:767 280.23914:48 303.23453:12 366.16223:12 366.1864:12 367.35941:472 368.36432:48 368.38931:24 381.37332:137 381.41132:12 382.36551:12 382.38559:24 393.37399:127 394.37784:48 407.37347:12 407.39655:24 419.38657:12 421.41083:24 423.42444:60 435.43738:12 446.29202:12 464.28177:12 472.27924:36 473.29773:12 475.44821:12 477.28616:12 490.29083:36 490.3049:12 492.89447:12 560.41925:24 578.36603:12 578.42902:83 579.41284:12 604.43726:12 753.5224:12 766.52911:36 766.58307:12 780.5733:12 787.65527:12 787.67499:12 787.70648:12 788.66595:12 825.61438:12 825.69019:98 826.65918:12 826.68335:24 826.71143:12 837.9234:12 837.97626:12 839.66315:12 839.6864:12 840.68976:1135 840.93451:12	310	13.357	840.65277	13.05	840.6488	[M-H]-	PE	PE 43:2|PE 25:0_18:2	1973	ok	C48H92NO8P	WAIGKHFNHVDBBP-UHFFFAOYSA-N	O=C(OCC(OC(=O)CCCCCCCC=CCC=CCCCCC)COP(=O)(O)OCCN)CCCCCCCCCCCCCCCCCCCCCCCC
3	502	78.95817:209 100.93727:12 140.01247:248 152.9928:12 163.01468:12 179.03258:12 196.03951:36 211.20226:24 239.23305:12 239.24553:12 253.22673:12 279.22397:12 390.23672:60 393.37952:12 395.38678:101 408.25784:48 409.39062:12 409.41333:12 410.38513:12 418.26834:36 418.28845:24 421.40555:305 422.40048:24 422.42917:12 423.42361:48 424.41898:12 434.87711:12 435.29575:12 435.40201:12 435.42566:36 436.24646:12 436.2746:36 436.2937:24 447.99704:12 449.43546:579 450.41867:12 450.42908:48 450.4397:81 450.45624:36 462.30933:12 780.6864:12 840.65112:60 840.67627:36 840.7218:12	310	13.784	840.6853	13.32	840.68518	[M-H]-	EtherPE	PE O-44:2|PE O-16:1_28:1	1975	x	C49H96NO7P	GYMFSGQHNBGFGF-UHFFFAOYSA-N	O=C(OC(COC=CCCCCCCCCCCCCCC)COP(=O)(O)OCCN)CCCCCCCCCCCCCCCC=CCCCCCCCCCC
3	503	78.71172:12 78.95773:1443 79.02644:12 96.96678:12 139.56252:12 139.56792:24 139.57372:24 140.01068:2970 140.64648:12 140.99924:24 141.0154:12 141.67365:12 142.02467:12 143.50204:12 148.68256:12 153.00296:24 168.03874:12 196.04422:12 241.20721:12 253.21675:60 267.20856:12 267.23108:79 279.22614:24 281.2504:24 381.36505:24 381.38312:12 393.37698:48 394.37851:36 395.38974:99 409.27628:12 409.4054:36 419.31015:12 420.28067:12 421.40479:36 422.40497:24 422.43704:12 423.41068:24 423.43323:36 437.31287:108 447.40567:24 447.42679:24 448.40652:12 448.43826:24 449.41754:12 449.4437:36 475.44742:12 628.30206:12 754.64783:12 780.61237:12 780.64587:24 780.68042:24 781.67542:12 798.66888:24 798.68738:48 815.69751:86 815.72791:60 816.70349:12 838.94684:12 838.98987:24 839.02374:36 839.06366:12 840:12 841.53015:12 841.71991:2869 842.03302:24 842.10022:12	310	13.574	841.71594	13.39	841.7168	[M-H]-	PE_Cer	PE-Cer 47:1;2O|PE-Cer 19:0;2O/28:1	1979	ok	C49H99N2O6P	RUTRSNAENWNAEO-UHFFFAOYSA-N	O=C(NC(COP(=O)(O)OCCN)C(O)CCCCCCCCCCCCCCCC)CCCCCCCCCCCCCCCC=CCCCCCCCCCC
3	504	78.96232:24 152.99229:36 168.04301:131 174.83305:12 184.11301:12 206.05356:12 224.06602:138 227.20407:12 242.06503:12 242.08034:12 253.21223:12 253.22452:12 254.39456:12 254.41339:24 254.43309:12 254.451:12 255.20268:34 255.23172:2633 256.03964:12 256.09354:12 256.23505:100 257.37985:12 258.14484:12 261.25861:36 262.22998:24 267.22629:12 268.23212:12 269.24426:24 270.24371:12 277.21661:417 278.2164:36 279.2312:749 280.22977:36 280.24673:24 281.04572:12 281.2128:12 281.2482:544 282.2475:72 283.26279:457 284.26273:24 287.23688:12 304.22775:12 304.26157:36 304.27591:24 304.7298:12 305.24698:3729 305.30338:12 305.97006:12 306.2493:165 307.26639:24 307.33972:12 308.55884:12 309.2868:12 333.2869:24 391.2204:24 391.23706:24 406.27557:24 415.22589:12 417.2374:12 441.24072:24 456.91635:12 459.25333:12 462.27997:60 462.29562:83 462.86816:12 463.30157:12 480.3092:268 480.35162:12 481.2995:12 481.31598:36 484.26608:12 485.29974:12 486.29428:12 488.32458:24 502.28839:36 504.30435:36 504.33417:12 505.30637:12 506.31882:60 507.31894:24 508.31287:12 508.34006:48 512.31726:48 530.32556:161 530.36633:24 531.32971:12 697.4823:12 723.50531:24 726.57843:12 755.58942:12 766.03522:12 766.04877:24 766.07397:24 766.13208:12 768.55939:4527 769.56171:411 770.19196:12 772.76093:12 772.88397:24 774.72656:12 783.49835:60 784.5097:12 790.77838:12 842.58881:158 842.6582:12	310	9.883	842.59271	9.59	842.59167	[M+CH3COO]-	PC	PC 36:3|PC 16:0_20:3	1981	ok	C44H82NO8P	FHYXYDNOQOCPNC-UHFFFAOYSA-N	O=C(OCC(OC(=O)CCCCCCCCCC=CCC=CCC=CCC)COP(=O)([O-])OCC[N+](C)(C)C)CCCCCCCCCCCCCCC
3	505	78.95819:48 89.02256:36 153.00081:24 168.04089:221 169.03679:12 184.63475:12 224.07126:286 225.06992:12 227.19618:24 227.21106:12 232.8315:12 241.21455:98 242.07848:24 242.22298:12 253.21587:121 254.22006:12 255.23149:94 256.22681:12 256.23804:12 260.00476:12 261.23392:12 277.21259:24 278.33792:36 278.36032:24 278.64819:12 279.19342:22 279.2323:7054 280.05566:12 280.23459:285 280.35291:48 280.38809:12 280.69135:12 281.02182:12 281.24792:6120 281.46667:12 281.5538:12 281.71042:12 281.73868:12 282.08038:12 282.12515:12 282.24982:288 282.35114:24 282.45648:12 282.74313:12 283.08359:12 283.11826:12 283.26511:24 283.45746:12 283.91251:12 284.2709:12 284.4212:12 284.45926:24 284.79767:12 285.23245:12 285.51932:12 285.5976:12 285.92026:12 286.12082:12 286.52097:12 287.29279:24 288.29041:298 288.31622:12 289.29318:24 289.31516:24 303.22897:24 304.22617:12 305.24847:63 306.26138:12 307.26624:48 307.27969:12 329.23871:24 333.26685:24 415.2218:36 416.94763:12 417.24286:36 429.99155:12 430.30447:12 447.43619:12 452.26892:12 466.29498:12 480.30597:24 486.29318:171 487.29736:24 488.28177:48 488.31393:135 489.32785:24 502.66113:12 504.31082:416 504.68802:12 505.31631:36 506.32242:309 507.32477:48 519.28308:12 530.33038:12 530.36267:12 531.33765:12 532.33777:24 697.45325:24 697.47266:48 697.50574:24 723.50232:36 724.46259:12 737.55939:24 737.58405:24 737.61768:12 755.5799:12 765.56018:12 766.04913:24 766.06738:48 766.10516:60 766.14307:24 766.54297:12 767.07111:12 767.53339:24 768.5589:8070 768.75946:12 769.5589:524 769.68781:12 769.88055:12 770.646:12 772.41388:12 772.82544:12 773.27814:12 773.36597:12 773.4245:12 773.45959:12 774.508:12 783.52338:109 784.52759:12 784.55902:12 792.53009:12 792.54871:12 792.56958:24 842.50867:12 842.59314:292 842.69812:12	310	9.688	842.59314	9.33	842.59167	[M+CH3COO]-	PC	PC 36:3|PC 18:1_18:2	1982	ok	C44H82NO8P	GDWULUGDXGHJIJ-UHFFFAOYSA-N	O=C(OCC(OC(=O)CCCCCCCC=CCC=CCCCCC)COP(=O)([O-])OCC[N+](C)(C)C)CCCCCCCC=CCCCCCCCC
3	506	78.70385:24 78.71235:36 78.72539:12 78.94346:11 78.95853:7129 79.5588:12 79.84761:12 79.90531:12 80.43238:24 80.89949:12 96.96854:24 121.99756:12 139.56847:48 140.01125:11883 140.65392:12 140.74298:12 140.87788:12 140.93787:12 141.01266:120 141.05034:12 141.47237:12 141.59007:12 141.72873:12 141.80058:12 141.87663:12 141.93765:12 142.01089:48 142.03633:12 142.10574:12 142.24445:24 142.28818:12 142.81248:12 143.59279:12 144.18961:12 145.1366:12 145.29221:12 145.39626:12 152.99599:48 171.13515:48 225.22157:24 241.20386:12 241.21933:12 253.24773:24 277.2099:24 277.22815:12 279.22806:12 279.23978:24 281.23685:12 281.26154:12 283.27277:24 307.1286:12 377.37677:60 391.39639:12 393.40091:24 393.43292:12 394.40686:24 395.38821:70 395.41144:24 396.39639:64 397.40088:12 405.38562:12 405.40851:12 408.40634:12 409.38971:12 409.40958:12 419.29181:24 419.30054:48 419.31:12 420.42175:163 421.42209:24 421.43939:12 423.41748:48 424.41803:24 425.43103:12 426.42557:12 434.42065:12 434.44455:12 436.42245:24 437.3125:292 437.43057:12 438.31732:24 447.41406:24 447.43356:12 448.40933:12 448.42865:36 448.4487:48 449.43649:188 450.42212:24 450.44547:36 451.44052:24 451.46078:12 464.32175:12 464.69833:12 465.31271:12 477.48297:12 484.76657:12 500.59451:12 509.16422:12 510.95667:12 585.40582:12 585.43597:24 603.43811:36 603.46051:12 644.65558:48 644.68463:48 644.73297:12 645.66345:12 645.69019:12 660.64673:24 660.67389:24 660.70789:24 756.61511:12 756.64215:12 757.57477:12 782.67969:122 782.71252:48 782.74078:12 783.67206:12 783.7149:12 800.685:78 800.72388:36 801.69794:12 825.66992:12 825.74249:12 839.27173:12 839.61536:12 841.00464:68 841.06305:24 841.11871:12 841.76599:12 841.95129:12 841.99329:24 842.03436:36 842.69482:24 842.8006:12 842.95947:12 843.00842:12 843.28143:12 843.38947:12 843.47302:12 843.57288:12 843.61963:24 843.73676:18259 843.81989:33 844.05804:12	410	14.024	843.71008	13.19	843.69611	[M-H]-	PE_Cer	PE-Cer 46:1;3O|PE-Cer 19:0;2O/27:1;O	1988	ok	C48H97N2O7P	OVZFJQDSHBELJQ-UHFFFAOYSA-N	O=C(NC(COP(=O)(O)OCCN)C(O)CCCCCCCCCCCCCCCC)CC(O)CCCCCCCCCCCCC=CCCCCCCCCCC
3	507	78.70385:24 78.71235:36 78.72539:12 78.94346:11 78.95853:7129 79.5588:12 79.84761:12 79.90531:12 80.43238:24 80.89949:12 96.96854:24 121.99756:12 139.56847:48 140.01125:11883 140.65392:12 140.74298:12 140.87788:12 140.93787:12 141.01266:120 141.05034:12 141.47237:12 141.59007:12 141.72873:12 141.80058:12 141.87663:12 141.93765:12 142.01089:48 142.03633:12 142.10574:12 142.24445:24 142.28818:12 142.81248:12 143.59279:12 144.18961:12 145.1366:12 145.29221:12 145.39626:12 152.99599:48 171.13515:48 225.22157:24 241.20386:12 241.21933:12 253.24773:24 277.2099:24 277.22815:12 279.22806:12 279.23978:24 281.23685:12 281.26154:12 283.27277:24 307.1286:12 377.37677:60 391.39639:12 393.40091:24 393.43292:12 394.40686:24 395.38821:70 395.41144:24 396.39639:64 397.40088:12 405.38562:12 405.40851:12 408.40634:12 409.38971:12 409.40958:12 419.29181:24 419.30054:48 419.31:12 420.42175:163 421.42209:24 421.43939:12 423.41748:48 424.41803:24 425.43103:12 426.42557:12 434.42065:12 434.44455:12 436.42245:24 437.3125:292 437.43057:12 438.31732:24 447.41406:24 447.43356:12 448.40933:12 448.42865:36 448.4487:48 449.43649:188 450.42212:24 450.44547:36 451.44052:24 451.46078:12 464.32175:12 464.69833:12 465.31271:12 477.48297:12 484.76657:12 500.59451:12 509.16422:12 510.95667:12 585.40582:12 585.43597:24 603.43811:36 603.46051:12 644.65558:48 644.68463:48 644.73297:12 645.66345:12 645.69019:12 660.64673:24 660.67389:24 660.70789:24 756.61511:12 756.64215:12 757.57477:12 782.67969:122 782.71252:48 782.74078:12 783.67206:12 783.7149:12 800.685:78 800.72388:36 801.69794:12 825.66992:12 825.74249:12 839.27173:12 839.61536:12 841.00464:68 841.06305:24 841.11871:12 841.76599:12 841.95129:12 841.99329:24 842.03436:36 842.69482:24 842.8006:12 842.95947:12 843.00842:12 843.28143:12 843.38947:12 843.47302:12 843.57288:12 843.61963:24 843.73676:18259 843.81989:33 844.05804:12	310	13.832	843.73419	13.4	843.73242	[M-H]-	PE_Cer	PE-Cer 47:0;2O|PE-Cer 19:0;2O/28:0	1990	ok	C49H101N2O6P	LUWIIBIMTORGJJ-UHFFFAOYSA-N	O=C(NC(COP(=O)(O)OCCN)C(O)CCCCCCCCCCCCCCCC)CCCCCCCCCCCCCCCCCCCCCCCCCCC
3	508	78.95744:48 125.00217:12 134.98711:12 145.5359:12 152.99611:36 167.76852:12 168.04205:338 169.04305:12 206.05145:12 224.06784:336 225.07072:12 242.07729:24 253.21803:103 255.23396:289 256.23544:36 256.24899:12 269.26059:12 278.34296:12 279.2323:397 280.22452:24 280.23825:12 280.35138:96 280.65424:24 281.20383:21 281.24854:27280 281.34229:12 281.70612:12 281.884:12 281.90872:12 281.95233:12 282.09964:12 282.13028:12 282.16919:12 282.20456:24 282.25012:523 282.29062:12 282.31772:12 282.39203:12 282.47574:12 282.50525:12 282.64514:36 282.68338:12 282.74591:12 282.76901:12 282.92883:24 283.06577:12 283.22775:12 283.26291:319 283.46851:12 283.5318:12 283.83609:12 283.9082:12 283.93777:12 284.01935:12 284.03894:12 284.11279:12 284.26935:24 284.28598:36 284.29578:12 284.3139:12 284.42673:24 284.46167:24 284.51865:12 284.55771:12 284.75424:12 284.8324:12 284.98285:12 285.04208:12 285.28381:12 285.36917:12 285.38696:12 285.46283:12 285.51144:12 285.77118:12 285.81982:12 285.83878:12 286.00729:12 286.35156:12 286.76852:12 288.1713:12 288.90317:12 291.05414:12 307.26599:372 308.25452:12 308.26849:24 309.27283:108 309.29099:36 310.29077:12 312.74686:12 417.23749:76 430.16821:12 432.2818:60 433.31335:12 435.24088:24 435.26654:24 436.6796:12 445.26923:12 449.4325:12 462.30856:12 480.2785:24 480.30542:48 480.3313:36 486.29623:12 488.31506:313 488.38449:12 489.31516:36 490.30939:12 490.33463:24 502.61142:12 504.31107:36 504.6713:12 506.32367:956 506.39902:12 507.29794:12 507.32471:82 507.36276:12 507.95883:12 508.33615:48 508.3638:24 509.33258:12 514.31921:12 514.34088:12 521.29163:24 532.33856:48 532.36591:12 532.37958:12 534.33826:12 534.36096:12 599.33478:12 628.20978:12 699.48682:36 699.51672:36 700.49664:12 725.52295:36 725.5658:12 726.49988:12 726.54364:24 757.59204:12 768.07355:65 768.12506:64 768.15997:24 768.62024:12 769.05414:12 769.10858:12 769.3772:12 769.58551:12 769.63025:12 769.76068:12 770.22028:12 770.42206:24 770.46906:12 770.48981:22 770.57465:18169 770.99945:12 771.09271:24 771.22943:12 771.27814:12 771.48376:24 771.58044:1077 771.66992:12 771.96124:12 771.99939:12 772.05591:12 772.47717:12 772.67804:12 772.72095:12 772.92194:12 773.23212:12 773.3609:12 773.48193:12 773.61267:12 773.96796:12 774.0246:12 774.30768:12 774.43854:12 774.86041:12 774.8949:24 774.9151:12 774.96637:24 775.02258:12 775.25897:12 775.29803:12 777.29236:12 779.60663:12 780.35919:12 781.26508:12 781.99884:12 784.58545:12 785.53986:107 786.34564:12 786.53979:24 786.57098:24 844.60938:499 844.7149:12	410	10.433	844.60852	9.89	844.6073	[M+CH3COO]-	PC	PC 36:2|PC 18:1_18:1	1993	ok	C44H84NO8P	SNKAWJBJQDLSFF-UHFFFAOYSA-N	O=C(OCC(OC(=O)CCCCCCCC=CCCCCCCCC)COP(=O)([O-])OCC[N+](C)(C)C)CCCCCCCC=CCCCCCCCC
3	509	78.95839:36 134.98248:12 152.99739:12 167.24483:12 168.04187:129 206.05991:12 208.18784:12 224.06548:172 225.0714:24 242.07809:36 243.22089:12 253.21504:24 255.23267:151 256.23517:24 256.79523:12 261.2265:24 278.33835:48 278.84363:12 278.97253:12 278.99716:12 279.23199:7800 279.60699:12 279.69617:12 280.23563:249 280.28683:12 280.56308:24 280.83792:24 280.88513:12 281.20865:12 281.24594:219 282.25714:24 282.33777:24 282.35458:24 282.42508:12 282.45035:12 282.54822:12 282.79483:12 283.14423:12 283.20563:12 283.22925:23 283.26276:3911 283.33911:12 283.75623:12 284.07312:12 284.14883:12 284.26697:137 284.30853:12 284.36887:12 284.40793:12 284.4458:12 285.90103:12 285.94849:12 286.48511:12 286.53262:12 286.55045:12 286.75122:12 286.92188:12 303.22922:12 305.25128:12 307.1337:12 307.2619:200 308.26617:12 309.27884:48 415.23578:12 419.26035:48 430.25833:24 434.2963:12 434.31284:24 434.87708:12 448.43115:12 449.42923:24 462.29446:24 480.3175:12 486.30298:129 490.33466:120 490.36465:36 491.32681:24 504.31:197 505.3147:12 506.30737:12 506.31747:24 506.6937:12 508.34015:442 509.33932:48 514.31854:12 532.34094:36 584.42505:12 699.48517:24 699.51105:36 699.54541:12 725.50659:12 725.53259:36 757.58478:24 768.05701:36 768.09198:69 768.14105:12 768.46008:12 769.62573:12 769.66663:12 770.23718:12 770.30341:12 770.57385:7693 771.04559:12 771.58051:582 771.67706:12 773.33997:12 774.81683:12 774.85004:12 774.87347:12 774.91058:12 776.29816:12 776.37439:12 780.7193:12 781.61761:12 784.51996:12 785.53705:74 786.54694:24 786.58514:12 794.55444:12 795.54578:12 843.91498:12 844.60986:289 844.69147:24	410	10.583	844.61005	9.89	844.6073	[M+CH3COO]-	PC	PC 36:2|PC 18:0_18:2	1996	ok	C44H84NO8P	FORFDCPQKJHEBF-UHFFFAOYSA-N	O=C(OCC(OC(=O)CCCCCCCC=CCC=CCCCCC)COP(=O)([O-])OCC[N+](C)(C)C)CCCCCCCCCCCCCCCCC
3	510	78.957:48 168.04311:126 178.88156:12 196.03883:12 255.23126:36 279.23276:36 281.24582:84 283.2648:48 283.27383:36 309.27414:48 311.26959:12 423.29141:12 449.44452:12 488.3334:12 508.31958:12 585.43213:12 701.5481:12 742.63:12 744.53174:12 744.58148:12 744.61981:12 745.53729:12 758.552:12 758.57843:24 758.61194:12 768.0072:12 769.12781:12 769.16479:12 771.56049:24 771.64209:1146 771.71417:24 772.34229:12 772.5451:24 772.62518:122 774.17853:12 786.57758:12 786.60443:24 786.64502:12 795.65295:12 845.48706:36 845.50696:48 845.53156:24 845.57745:12 845.65002:12 845.66724:12 845.68445:12	310	11.882	845.67603	11.93	845.67529	[M+CH3COO]-	SM	SM 40:1;2O|SM 16:0;2O/24:1	2003	ok	C45H91N2O6P	LBLMNZUURGBAPM-UHFFFAOYSA-N	O=C(NC(COP(=O)([O-])OCC[N+](C)(C)C)C(O)CCCCCCCCCCCCC)CCCCCCCCCCCC=CCCCCCCCCCC
3	511	78.95565:24 87.00624:12 122.98597:12 125.00021:48 163.01797:12 168.04819:24 179.00923:24 181.02956:24 182.06017:24 195.1377:12 224.06589:24 238.0869:12 253.22041:82 254.2269:36 255.23277:144 256.23962:48 257.23682:24 278.22382:24 279.0968:12 279.23434:183 280.23804:104 281.24734:486 282.25418:150 283.26221:264 283.29803:12 284.26932:100 285.27057:60 303.23297:12 307.26385:157 308.24619:12 308.26953:124 309.27319:77 310.28333:48 310.29849:12 311.29507:36 311.31363:12 321.27359:12 347.17078:12 389.25751:24 391.23267:24 403.97098:12 415.21603:12 417.23615:12 417.25906:12 419.23495:24 419.25592:36 420.25748:12 437.27075:12 443.25626:24 445.27606:36 446.29602:12 447.29279:24 447.33585:12 447.4248:99 448.42294:12 448.44226:12 462.27695:12 462.32138:12 463.27332:12 463.30051:12 471.28876:12 471.31467:12 481.31393:12 487.31055:12 488.29938:12 488.32141:12 488.34592:12 489.28922:12 490.33792:12 491.33829:24 504.30276:12 504.34689:12 506.31342:24 506.34561:12 508.34378:24 509.35504:12 509.37793:12 510.34381:12 510.3533:12 514.32904:12 514.34973:12 520.35602:12 532.3194:12 533.34961:12 543.30914:12 573.38251:12 575.37543:12 583.39642:24 583.41913:12 584.39417:12 601.42596:36 601.44531:12 603.4433:12 615.41736:12 616.42047:12 641.42694:12 659.45612:12 669.44305:24 672.46393:12 699.5:60 699.5271:36 699.55566:12 700.5011:24 725.46259:24 725.52142:192 726.52759:145 727.50031:12 727.51166:24 727.53967:24 727.57819:24 727.612:12 728.53979:12 740.56555:12 744.57458:24 754.5202:24 754.55011:60 754.57263:24 758.52295:12 759.59015:12 759.61401:24 769.56927:60 769.62878:12 770.03882:12 770.10699:12 770.5575:60 770.58118:81 771.52338:12 771.58075:105 771.62036:36 772.58832:640 773.59302:68 773.63971:12 784.52618:12 784.59644:74 784.66772:12 785.5592:24 785.59485:12 787.53271:24 794.58844:12 796.60938:24 797.58813:24 801.53821:12 846.48004:12 846.56525:36 846.61652:48 846.68335:24	310	10.544	846.60876	10.67	846.62299	[M+CH3COO]-	PC	PC 36:1|PC 18:0_18:1	2006	ok	C44H86NO8P	ATHVAWFAEPLPPQ-UHFFFAOYSA-N	O=C(OCC(OC(=O)CCCCCCCC=CCCCCCCCC)COP(=O)([O-])OCC[N+](C)(C)C)CCCCCCCCCCCCCCCCC
3	512	78.95776:41 128.40527:6 143.10995:6 152.99413:60 167.49715:6 168.0417:204 169.05013:6 172.17387:6 201.13048:6 201.42416:6 206.04666:6 206.06442:6 212.90923:6 224.06911:165 225.06418:6 227.20001:6 242.0813:24 254.41649:34 254.44237:6 254.65224:6 254.96526:6 255.12663:6 255.23254:6679 255.30376:6 255.50423:12 255.68401:6 255.70869:6 255.90735:6 255.94666:6 255.99829:6 256.13867:6 256.23666:240 256.34485:6 256.36783:6 256.50043:6 256.55099:6 256.5881:6 256.64429:6 256.7095:6 256.7421:6 256.74887:6 257.23483:6 257.34854:6 257.51291:6 257.60077:6 257.63568:6 257.66495:6 257.80676:12 258.22397:6 258.26797:12 258.35818:6 258.36609:6 258.52628:6 258.69315:6 258.77795:6 258.79715:6 259.05347:6 259.08847:6 259.41388:6 259.61172:6 260.3302:6 272.05463:6 276.17096:6 279.22427:12 279.24106:12 280.33231:6 280.35324:12 281.24786:1299 282.25104:61 282.33206:6 282.37097:6 282.54907:6 283.22116:6 283.26309:827 284.11044:12 284.26743:41 284.32831:6 284.36972:6 284.66681:6 286.66177:6 295.25958:6 308.29321:38 308.36804:6 309.12759:6 309.16956:6 309.27963:9026 309.51144:6 309.86887:6 309.99945:12 310.02646:6 310.08206:6 310.10925:12 310.23654:6 310.28134:369 310.43063:6 310.55627:12 310.60416:12 310.62106:6 310.65448:6 310.67303:6 310.77692:6 310.84497:6 310.87094:6 310.98727:6 310.99716:6 311.01944:12 311.06647:6 311.1712:12 311.42923:6 311.70172:6 311.77359:6 311.97064:6 312.1293:6 312.18881:6 312.39716:6 312.59109:24 312.60867:6 312.62418:6 312.77927:6 313.12439:6 313.14178:6 313.27466:6 313.55542:6 313.81146:6 314.02515:12 314.50427:6 315.09442:6 315.97571:6 317.35059:6 317.96649:6 336.57614:6 337.32584:6 391.22:18 406.27316:12 409.23709:6 419.2562:12 419.34604:6 421.40433:6 427.06067:6 429.68079:6 429.7157:6 432.29144:6 434.31604:6 440.72012:6 441.79031:6 443.17493:6 445.25916:18 445.28229:18 455.57364:6 460.29193:6 460.32062:18 462.30173:106 462.42325:6 463.29749:12 463.32578:6 466.15652:6 473.29947:6 477.26404:6 478.76675:18 480.20587:6 480.30911:363 481.31189:30 485.22281:6 488.31445:18 489.33176:6 490.30557:6 490.33075:30 491.32455:6 504.64917:6 506.31949:54 507.32022:12 507.36057:12 508.34122:74 508.3829:6 509.34906:12 509.37051:12 516.34601:105 517.3421:18 517.36481:12 517.38245:12 534.35657:233 534.45984:6 535.35931:30 535.39307:6 541.44385:6 549.31635:12 576.37665:6 587.41003:6 684.12085:6 685.52753:6 701.51929:30 701.54797:6 702.5105:12 711.51593:12 711.53369:18 726.53546:6 727.52618:41 727.57428:6 728.55505:6 759.52625:6 770.00562:6 770.09833:35 770.19763:12 770.55286:6 770.60742:6 770.99902:6 771.03601:6 771.0863:6 771.10596:12 771.58563:6 771.64606:30 771.67419:6 771.73572:6 771.97943:6 772.1803:6 772.24072:6 772.35022:12 772.43768:6 772.59192:11712 772.78101:6 773.08813:6 773.12244:6 773.20239:6 773.29218:6 773.33313:6 773.39758:6 773.43268:6 773.5957:806 773.69299:12 773.9187:6 774.15271:12 774.2467:6 774.29077:6 774.33264:6 774.57672:6 774.68805:6 775.05725:6 775.237:6 775.29761:6 775.34906:12 775.41681:6 775.4754:6 775.65521:6 775.86627:6 776.36871:6 776.83728:6 776.85895:12 776.92279:12 776.94501:6 777.05713:6 777.54626:6 777.92505:6 778.25085:6 779.08893:6 779.49054:6 779.67468:6 779.88049:6 780.16858:6 780.7038:6 781.00183:6 782.47534:6 782.92688:6 783.55304:12 783.73737:12 786.60297:6 786.63446:6 787.48651:6 787.55139:95 787.62518:6 788.22162:6 788.4975:6 788.55389:24 788.59204:6 788.61572:6 790.44751:6 794.14911:6 794.55658:6 846.30188:6 846.55658:40 846.62805:326	410	11.46	846.62421	10.75	846.62299	[M+CH3COO]-	PC	PC 36:1|PC 16:0_20:1	2008	ok	C44H86NO8P	MZZHKIPFYPOYKP-UHFFFAOYSA-N	O=C(OCC(OC(=O)CCCCCCCCCC=CCCCCCCCC)COP(=O)([O-])OCC[N+](C)(C)C)CCCCCCCCCCCCCCC
3	513	78.9584:36 122.98617:24 140.015:12 167.50362:12 168.0213:12 168.04167:60 255.23441:24 282.25916:12 283.25626:12 283.27063:24 303.23389:12 335.2876:12 365.35056:12 447.44955:12 448.41342:24 449.42831:12 451.32574:24 451.43146:12 702.57104:12 728.61047:12 759.58862:24 760.58862:24 760.63812:24 771.14954:12 771.62964:24 771.64154:12 773.56396:12 773.65808:766 773.7533:12 774.66071:124 777.93817:12 785.64728:12 786.6192:12 787.66443:24 788.61029:24 799.67859:12 800.65125:12 847.47662:12 847.52972:12 847.58167:36 847.62714:24 847.68567:60 847.72998:12	310	13.015	847.69141	12.63	847.69098	[M+CH3COO]-	SM	SM 40:0;2O|SM 18:0;2O/22:0	2021	ok	C45H93N2O6P	FONAXCRWZQFJHY-UHFFFAOYSA-N	O=C(NC(COP(=O)([O-])OCC[N+](C)(C)C)C(O)CCCCCCCCCCCCCCC)CCCCCCCCCCCCCCCCCCCCC
3	514	78.95905:4 113.09552:4 152.98917:4 168.04385:12 177.12723:4 179.09636:4 195.13469:12 197.11154:4 211.13782:4 223.0835:4 223.1338:16 224.07172:8 255.23293:130 256.24295:8 275.19638:4 279.23383:4 281.24194:4 293.21222:134 294.21649:12 295.22876:8 307.22842:12 308.23206:4 311.21829:4 350.16901:4 391.23102:8 404.21222:4 406.2662:4 409.23486:4 419.2496:4 430.20828:8 462.30426:12 477.27783:4 480.30374:27 480.32336:12 480.33105:8 480.34714:4 500.29984:4 506.29037:4 518.2832:4 519.29175:4 549.4566:4 562.34027:4 613.39923:8 644.45111:4 656.44574:4 658.44531:8 658.46606:12 685.45282:8 686.40161:8 686.43732:35 686.50659:8 687.4469:8 687.47894:4 703.45697:4 711.46533:8 712.466:4 712.5155:4 713.5116:4 743.51599:4 756.47839:8 756.52454:28 756.5802:4 757.52502:8 761.51074:4 770.52789:8 770.57324:4 774.53369:25 788.53986:4 812.53589:4 848.52155:4 848.57397:8 848.61554:4	310	7.893	848.56781	7.84	848.5658	[M+CH3COO]-	OxPC	PC 34:2;2O|PC 16:0_18:2;2O	2025	x	C42H80NO10P	FCRHNFKAESWHCM-UHFFFAOYSA-N	O=C(OCC(OC(=O)CCCCCC(O)C(O)C=CCC=CCCCCC)COP(=O)([O-])OCC[N+](C)(C)C)CCCCCCCCCCCCCCC
3	515	78.95717:36 78.96335:12 140.01082:195 152.99809:36 157.12376:24 168.04622:12 199.16679:12 213.18579:12 255.22784:12 257.22711:48 281.24472:12 283.25565:24 283.2749:12 301.21539:79 302.22385:12 309.26443:12 311.29715:12 367.35532:206 368.36353:24 423.4007:12 424.42093:24 425.43625:12 437.3042:24 449.40833:12 449.45148:12 451.44275:12 452.49002:12 453.4538:12 475.1626:12 498.25778:12 498.27383:24 546.40717:12 560.41742:24 561.38818:24 561.41675:24 579.43115:12 588.44879:24 589.4447:24 620.6073:12 699.54675:12 699.58569:12 742.61133:12 759.64136:24 760.5639:12 760.58551:24 760.6416:12 761.60492:85 761.64667:60 761.69611:24 762.58209:12 774.57709:24 774.59955:24 774.62653:36 774.65558:36 775.59558:12 783.07312:12 783.10455:12 785.52185:12 785.56848:35 785.65619:1179 786.5744:12 786.66193:191 786.72174:24 786.91888:12 787.66107:48 787.67621:36 788.60089:12 788.6684:92 788.69189:80 788.73291:12 789.599:12 789.61548:36 789.65741:24 790.18018:12 799.65717:36 799.69489:12 812.68781:12 848.54645:24 848.62384:187	310	13.135	848.64423	13.21	848.65387	[M-H]-	EtherPE	PE O-45:5|PE O-21:5_24:0	2028	x	C50H92NO7P	VUMWSSDCHRFLRK-UHFFFAOYSA-N	O=C(OC(COCCCCCC=CCC=CCC=CCC=CCC=CCC)COP(=O)(O)OCCN)CCCCCCCCCCCCCCCCCCCCCCC
3	516	96.96912:12 152.99426:60 192.98758:12 222.9957:36 241.01054:237 241.21555:381 242.01878:12 242.21956:24 259.01971:24 287.27814:12 288.29355:287 289.29849:60 297.02121:24 297.03699:36 315.02493:12 315.04788:76 337.03406:12 355.03159:48 355.04807:48 355.06284:12 377.20944:108 378.19299:24 378.21362:24 395.21152:36 395.237:12 424.28638:24 539.26233:131 540.24677:12 540.26703:24 557.27106:48 557.30035:12 579.24908:24 586.27991:24 586.32892:87 586.36896:24 587.31744:12 587.33472:12 587.35474:24 782.52014:12 825.8819:12 828.56866:481 828.63745:24 829.51385:24 829.52802:24 829.57849:93 850.55591:36	320	9.025	850.56024	8.83	850.57202	[M-H]-	SHexCer	SHexCer 38:1;3O	2037	x	C44H85NO12S	CXVVBSBNUPVLGJ-UHFFFAOYSA-N	O=C(NC(COC1OC(CO)C(O)C(OS(=O)(=O)O)C1O)C(O)C=CCCCCCCC)C(O)CCCCCCCCCCCCCCCCCCCCCCCC
3	517	116.92997:24 196.0407:12 224.07349:12 255.22122:12 255.23586:12 279.2276:12 285.25757:24 285.26562:12 303.23224:12 303.24692:12 329.24939:268 329.2814:12 330.23779:24 330.24899:24 375.233:12 395.38919:12 446.31494:24 464.28967:12 464.31989:36 465.31467:24 776.55725:157 777.57214:36 777.61139:12 791.53552:12 850.573:24	310	10.108	850.59961	9.64	850.59668	[M+CH3COO]-	EtherPC	PC O-38:6|PC O-16:1_22:5	2038	ok	C46H82NO7P	KZDPOECNBMTMCM-UHFFFAOYSA-N	O=C(OC(COCCCCCCCCC=CCCCCCC)COP(=O)([O-])OCC[N+](C)(C)C)CCCCCC=CCC=CCC=CCC=CCC=CCC
3	518	78.95876:24 121.99744:24 140.01167:80 152.99475:12 171.13713:12 178.02971:12 196.0274:12 196.03978:77 199.16885:24 200.17665:12 214.05089:12 225.18762:24 227.19708:24 233.23759:12 251.19751:36 253.21658:36 255.22797:12 276.31516:12 277.216:1253 278.21936:48 278.23737:12 278.3439:12 279.23343:319 280.22852:12 280.2381:36 281.24777:12 301.21188:12 301.22894:12 302.21582:24 303.22836:24 305.24432:48 309.27411:12 309.28644:12 310.2869:12 311.96408:12 353.33835:12 365.32193:12 365.34875:12 366.34201:12 367.34467:24 367.36349:12 368.36063:36 369.35986:12 389.35535:12 390.46112:12 391.35709:446 392.11349:12 392.34033:12 392.36243:48 393.3717:1401 394.01068:12 394.37:93 395.37634:12 395.397:24 396.38782:12 417.38098:12 419.37039:12 421.39767:24 421.40796:24 423.4086:48 423.4313:60 424.44113:24 445.39709:36 450.43839:12 451.44916:48 451.48727:24 456.25024:36 457.27228:12 458.26352:36 474.26154:71 475.28482:12 476.27139:48 529.35712:12 559.37616:24 559.42932:24 570.38684:24 572.37531:12 572.41125:48 577.41864:12 587.44232:12 588.39337:48 588.41125:24 590.41254:89 590.44092:36 605.45105:12 700.52893:12 700.565:24 758.62244:12 758.64172:24 758.68427:12 759.57819:24 759.64722:80 759.70502:24 760.58466:12 760.63391:12 763.57074:12 763.66229:12 763.69678:12 785.10309:12 785.66553:12 785.69702:12 786.63947:12 787.66473:119 788.66498:12 790.60162:12 790.63513:24 790.66364:12 791.62518:24 800.67084:36 800.69952:24 846.59711:12 846.65619:24 847.85443:36 847.8819:12 850.51093:12 850.53809:23 850.6358:1638 850.75867:24 850.84125:12	310	13.174	850.63226	12.84	850.63312	[M-H]-	PE	PE 44:4|PE 26:1_18:3	2040	ok	C49H90NO8P	WPGBHUDSTCJMLI-UHFFFAOYSA-N	O=C(OCC(OC(=O)CCCCCCCC=CCC=CCC=CCC)COP(=O)(O)OCCN)CCCCCCCCCCCCCC=CCCCCCCCCCC
3	519	78.95394:12 140.01161:230 141.01636:12 157.12672:12 196.03427:48 225.1916:12 253.21194:24 277.2149:457 278.22946:24 279.18216:12 279.23163:146 279.52347:12 280.23868:12 282.45129:12 283.2692:12 301.21362:12 303.23264:12 305.23141:12 305.25165:36 365.33163:24 365.34332:36 367.35324:12 368.35086:24 368.36728:24 369.34772:24 369.37674:24 391.3573:246 392.371:24 393.37289:564 394.37308:60 417.36426:12 423.42453:12 434.15704:12 437.29535:12 437.32553:12 445.39703:24 456.25287:12 458.26065:12 474.24435:36 474.26102:24 474.28128:12 476.27921:12 570.38861:12 572.40155:24 572.42419:24 588.41296:12 590.38239:12 590.40308:36 590.43036:36 591.43317:12 614.40088:12 699.54114:12 700.55292:36 724.61206:24 742.6344:12 774.58966:12 776.60651:12 783.14404:12 785.57281:12 785.65588:594 786.64435:96 786.67871:70 786.72559:12 787.65686:169 788.06525:12 788.65558:24 790.59076:12 790.62958:24 790.69537:12 798.65765:12 799.66742:12 800.677:48 847.88196:12 850.55817:12 850.63654:643 850.73694:12	310	13.005	850.66534	13.25	850.66949	[M-H]-	EtherPE	PE O-45:4|PE O-19:3_26:1	2041	x	C50H94NO7P	BXGXEMJZVMMCMI-UHFFFAOYSA-N	O=C(OC(COC=CCCCCCCC=CCC=CCCCCCC)COP(=O)(O)OCCN)CCCCCCCCCCCCCC=CCCCCCCCCCC
3	520	78.96547:12 140.01237:92 196.03828:36 253.20917:12 253.22942:24 271.21683:12 277.21783:427 278.22198:36 279.23395:122 279.25171:12 301.22659:12 305.24643:48 365.33167:12 365.35248:12 368.34909:12 368.36795:12 389.34335:12 391.35986:162 391.39536:12 392.36502:12 393.33041:24 393.37338:397 394.37708:48 394.40823:12 417.36908:24 417.40451:12 421.41617:24 437.2861:12 437.31693:12 445.41208:12 449.43088:12 456.25293:24 474.26566:48 476.27051:12 476.29807:12 572.38733:12 572.41754:12 590.42554:36 700.56427:36 700.58954:24 759.6358:12 774.61517:12 783.08374:12 783.15015:12 785.66443:426 786.64032:48 786.67975:60 787.66937:113 788.68152:24 790.63116:12 799.65381:12 800.6582:12 800.67877:24 800.73566:12 847.93567:12 850.53607:24 850.6394:408	310	13.36	850.66583	13.25	850.66949	[M-H]-	EtherPE	PE O-45:4|PE O-19:3_26:1	2042	x	C50H94NO7P	BXGXEMJZVMMCMI-UHFFFAOYSA-N	O=C(OC(COC=CCCCCCCC=CCC=CCCCCCC)COP(=O)(O)OCCN)CCCCCCCCCCCCCC=CCCCCCCCCCC
3	521	143.10948:12 152.99255:24 157.12167:24 157.13737:12 171.13776:12 241.00549:60 255.22438:12 259.01416:12 279.23978:12 293.11615:60 293.13669:24 297.03876:12 303.22183:12 311.12128:12 329.23627:12 329.25305:24 330.25012:24 330.26843:12 367.34808:12 381.36356:12 395.39062:71 396.39972:12 419.39267:12 421.39407:12 447.43628:12 448.39746:24 448.42242:60 455.16367:48 469.18027:12 473.16202:24 557.38635:12 584.41986:12 693.44116:12 701.47876:12 701.52484:12 777.56482:60 778.55597:12 788.50702:12 788.57208:12 848.80841:12 848.84521:12 851.56873:412	410	10.032	851.56366	9.27	851.56549	[M-H]-	PI	PI 35:0|PI 9:0_26:0	2043	ok	C44H85O13P	MLXVOYCJWRGSEK-UHFFFAOYSA-N	O=C(OCC(OC(=O)CCCCCCCC)COP(=O)(O)OC1C(O)C(O)C(O)C(O)C1O)CCCCCCCCCCCCCCCCCCCCCCCCC
3	522	78.95667:12 89.02604:12 125.0064:6 137.00217:6 168.04015:12 179.00742:12 255.23305:61 255.41476:6 256.23471:60 257.2377:30 258.24539:6 283.27072:12 309.27805:24 309.29459:6 310.285:12 311.29333:24 312.28363:6 312.30347:24 312.3132:6 313.3121:12 314.30765:6 391.22012:6 419.24686:6 419.28537:6 420.29376:12 447.26602:6 447.3046:12 475.32443:12 476.32193:30 482.32413:6 509.33878:6 519.28198:6 519.35541:12 539.38013:12 702.51654:6 703.51196:6 704.52191:24 704.54407:18 729.51105:12 729.54089:18 730.55109:37 730.59937:6 731.5592:12 747.56946:6 747.59247:6 747.62036:6 759.57104:24 772.58582:6 774.59283:24 774.61975:18 775.586:12 775.60455:24 775.63092:12 776.60211:24 776.6225:6 776.66187:6 777.61676:53 778.63055:6 788.63135:6 789.60095:12 789.63983:18 851.62158:34 851.67438:12	410	11.426	851.61322	12.19	851.62543	[M-H]-	DGGA	DGGA 40:2|DGGA 20:1_20:1	2044	x	C49H88O11	KMJCNNHRAGCVGR-UHFFFAOYSA-N	O=C(OCC(OC(=O)CCCCCCCCCC=CCCCCCCCC)COC1OC(C(=O)O)C(O)C(O)C1O)CCCCCCCCCC=CCCCCCCCC
3	523	124.99841:6 152.992:6 153.00848:6 171.14433:6 179.01222:6 283.24609:6 283.2648:12 284.27274:12 285.2674:6 309.28186:12 310.28738:6 423.41843:33 447.28955:12 448.3038:6 449.45605:6 450.42657:12 451.44464:12 451.47717:6 491.34012:6 509.358:6 522.35712:6 559.38074:6 559.4223:12 559.43463:12 577.43768:18 605.45319:6 697.47754:6 730.55371:18 730.59253:18 730.6319:32 730.66956:12 731.53949:6 731.64386:6 759.58252:6 759.62506:6 769.59894:12 769.63239:32 769.65466:12 774.63031:12 776.60754:6 777.60327:6 800.62933:6 801.5907:12 801.61566:24 801.6557:12 802.63806:6 817.62219:6 818.61975:6 851.6319:18	410	12.846	851.61725	12.19	851.62543	[M-H]-	DGGA	DGGA 40:2|DGGA 20:1_20:1	2045	x	C49H88O11	KMJCNNHRAGCVGR-UHFFFAOYSA-N	O=C(OCC(OC(=O)CCCCCCCCCC=CCCCCCCCC)COC1OC(C(=O)O)C(O)C(O)C1O)CCCCCCCCCC=CCCCCCCCC
3	524	168.04272:48 224.07034:12 241.21918:76 259.24225:24 267.23456:72 268.24057:12 269.24078:12 279.22421:36 279.23672:12 301.21265:12 303.23151:48 305.24435:12 305.2558:24 329.24976:69 330.24567:12 330.26736:12 466.27933:12 466.30054:24 492.31787:24 511.3287:12 536.30969:12 554.34174:12 633.53711:12 716.54675:12 722.55865:12 722.61945:136 722.67572:36 723.61365:36 778.47485:12 778.54205:138 779.51874:12 779.55206:48 792.53693:12 792.56415:12 793.5722:24 852.58496:12	310	9.283	852.57556	8.99	852.57599	[M+CH3COO]-	PC	PC 37:5|PC 15:0_22:5	2046	x	C45H80NO8P	URYYGMVXBWUJFP-UHFFFAOYSA-N	O=C(OCC(OC(=O)CCCCCC=CCC=CCC=CCC=CCC=CCC)COP(=O)([O-])OCC[N+](C)(C)C)CCCCCCCCCCCCCC
3	525	78.95832:70 96.97216:24 121.99893:12 140.01016:446 141.01302:12 178.02463:36 196.03609:325 197.02942:12 214.04472:60 225.18588:84 235.88847:12 240.52068:12 250.02007:12 251.20213:48 253.18907:12 253.21411:355 254.22205:48 255.22481:12 255.23598:36 260.20465:12 261.22372:24 277.2139:48 278.33575:60 278.35757:36 279.23154:9558 279.33932:12 279.56808:12 280.16562:12 280.2326:289 280.50284:12 280.52634:12 280.8967:12 280.93433:12 281.11316:12 281.24835:60 281.71588:12 281.95148:12 282.25125:24 282.4006:12 282.42303:12 282.43362:24 282.4584:12 282.96695:12 283.4086:12 284.62552:12 285.33868:12 285.71219:12 303.22736:36 303.23978:12 304.21024:24 304.23517:24 305.24454:24 349.42941:12 363.31198:12 365.32916:12 367.35669:60 368.3598:60 369.36087:48 381.36212:36 391.35229:71 391.38248:48 392.11292:65 392.15161:12 392.37201:12 392.47488:12 393.08621:12 393.21622:12 393.37216:14661 393.75076:12 393.82037:12 393.97498:12 393.99588:12 394.04648:24 394.21875:12 394.37256:694 394.47797:12 394.7261:12 394.74484:12 394.86414:12 395.11935:12 395.15842:12 395.36349:12 395.38275:104 395.48212:12 395.63004:12 395.65237:12 396.02795:12 396.13828:12 396.38736:24 396.75446:24 396.91663:12 396.96497:12 398.11987:24 398.45038:12 401.44992:24 402.25082:24 403.01587:12 403.20044:12 403.76004:12 415.20804:12 415.22299:24 417.37225:12 419.38672:242 420.3674:12 420.39423:48 421.39386:12 421.41727:24 423.41763:12 432.24811:12 432.27148:12 436.26373:12 445.38919:24 445.4119:12 447.422:36 450.25345:12 450.27988:12 458.26855:211 459.25052:24 459.27542:12 474.28592:12 476.27676:438 477.27298:48 477.28586:76 477.30505:24 478.28461:12 479.92661:12 484.29019:12 501.27246:12 502.23288:12 516.37549:36 529.36859:12 562.64203:12 565.38855:12 572.35339:24 572.40662:164 573.40143:12 588.38409:12 590.41864:445 591.38715:12 591.41669:79 591.45032:12 592.42175:12 598.39307:24 598.41669:12 616.4021:36 616.42719:67 616.45221:36 617.44:12 644.48364:12 650.64447:12 682.48743:12 771.64075:24 773.58228:12 773.66443:105 774.67145:36 774.71277:12 789.60461:12 789.63367:24 789.6759:72 789.72418:24 790.65796:12 792.57507:12 802.64203:12 802.68884:36 849.8244:12 849.85107:60 849.89874:64 849.96045:24 850.03308:12 850.80194:24 850.91711:12 851.59894:12 851.62555:12 851.69312:12 851.88361:12 852.38959:12 852.43671:12 852.50842:12 852.54932:34 852.65155:16783 852.92645:12 853.12732:12	310	13.34	852.6488	12.94	852.6488	[M-H]-	PE	PE 44:3|PE 26:1_18:2	2048	ok	C49H92NO8P	KDMLOUGUPGOEJG-UHFFFAOYSA-N	O=C(OCC(OC(=O)CCCCCCCC=CCC=CCCCCC)COP(=O)(O)OCCN)CCCCCCCCCCCCCC=CCCCCCCCCCC
3	526	78.95719:12 99.92517:36 100.93146:329 101.92442:12 115.92116:24 140.01093:70 158.97429:480 159.10046:12 159.97504:24 160.41495:12 196.03839:12 241.2193:12 367.35065:12 395.36761:12 409.4043:12 421.40399:145 422.25845:12 422.39822:36 422.41565:24 430.27277:24 437.31213:12 447.41553:48 447.44168:12 448.2811:24 449.43539:48 450.43863:12 475.06067:12 694.67621:12 694.69653:12 702.58984:12 771.65912:12 843.62683:12 843.7384:1109 844.74066:122 851.2486:12 852.61835:36 852.68994:150	410	13.826	852.67535	13.32	852.68518	[M-H]-	EtherPE	PE O-45:3|PE O-17:2_28:1	2049	x	C50H96NO7P	NLLLMSJDDFKFSA-UHFFFAOYSA-N	O=C(OC(COC=CCCCCCCC=CCCCCCCC)COP(=O)(O)OCCN)CCCCCCCCCCCCCCCC=CCCCCCCCCCC
3	527	78.96422:12 140.01144:24 225.22632:12 255.23083:24 277.21371:24 279.2312:24 393.36472:48 393.38214:24 395.39178:36 396.38821:24 404.25436:60 419.38391:24 421.40527:103 421.43658:12 422.26797:73 422.4035:24 423.40378:24 430.27704:12 445.96063:12 445.99768:12 447.37018:12 447.41919:835 447.49426:12 448.28137:12 448.29623:12 448.39429:12 448.42123:48 449.42371:12 449.44995:12 451.15054:12 744.62805:24 744.66461:12 792.54504:12 816.70374:24 816.74786:12 831.65186:12 831.72534:106 831.81171:12 849.9588:12 852.68866:524 852.75873:36	310	13.67	852.68549	13.32	852.68518	[M-H]-	EtherPE	PE P-45:2|PE P-17:1_28:1	2050	ok_pos	C50H96NO7P	NLLLMSJDDFKFSA-UHFFFAOYSA-N	O=C(OC(COC=CCCCCCCC=CCCCCCCC)COP(=O)(O)OCCN)CCCCCCCCCCCCCCCC=CCCCCCCCCCC
3	528	168.04675:12 224.06801:12 227.19949:24 277.21774:12 277.23642:12 279.22928:101 279.26501:12 291.23007:12 293.2132:60 293.23221:12 303.22888:12 435.17032:12 518.28613:12 719.48358:24 720.45386:12 720.49152:12 738.48553:12 750.43066:24 778.55243:12 778.57007:12 780.4809:24 780.52417:64 781.51385:36 793.45325:12 795.48065:12 854.54907:12 854.59625:12	410	8.735	854.55585	8.03	854.5553	[M+CH3COO]-	OxPC	PC 36:5;O|PC 18:2_18:3;O	2053	ok	C44H78NO9P	OKKMGHNQUOFCDX-UHFFFAOYSA-N	O=C(OCC(OC(=O)CCCCCCC(O)C=CCC=CCC=CCC)COP(=O)([O-])OCC[N+](C)(C)C)CCCCCCCC=CCC=CCCCCC
3	529	96.9685:6 155.07478:6 203.18546:6 224.07089:12 227.19858:6 253.21785:86 254.23933:6 255.23334:47 257.2305:6 279.23215:6 299.19363:6 299.2074:6 301.21631:18 317.21347:47 319.21194:6 319.2272:40 455.22763:6 478.2886:6 480.28427:6 480.30884:18 526.30499:6 544.29541:12 709.45691:6 777.99103:6 780.52496:142 781.53296:30 781.57581:12 794.52545:6 795.46527:6 854.53455:12 854.56128:12 854.58447:12	310	8.057	854.55707	8.07	854.5553	[M+CH3COO]-	OxPC	PC 36:5;O|PC 16:1_20:4;O	2054	ok	C44H78NO9P	ZIRQHIUHDMZZIM-UHFFFAOYSA-N	O=C(OCC(OC(=O)CCCCCC(O)C=CCC=CCC=CCC=CCC)COP(=O)([O-])OCC[N+](C)(C)C)CCCCCCCC=CCCCCCC
3	530	78.95901:102 96.96943:12 121.99772:12 140.01109:322 152.99472:12 178.03159:36 196.03735:265 214.04533:36 214.05571:24 225.18588:36 249.59279:12 251.20531:24 252.04337:12 253.21643:285 254.2149:12 255.23074:24 261.22098:12 261.97559:12 265.20941:24 278.34052:65 278.36539:12 279.23309:10373 279.76627:12 280.13144:12 280.23737:350 280.63672:12 280.80719:12 280.93774:12 281.2359:12 281.25052:48 281.34015:12 281.45605:12 281.50613:12 281.82608:24 282.42172:12 282.43353:12 282.63757:12 283.63419:12 283.93918:12 284.01486:12 284.09055:12 284.28458:12 286.08231:12 287.76666:12 297.22726:12 307.25525:12 367.35629:12 375.3537:12 377.36584:12 377.38492:12 393.38275:36 394.08835:36 394.12161:60 394.16321:12 395.10855:24 395.13376:12 395.14551:12 395.20212:12 395.28384:12 395.32767:11 395.39047:13878 395.44907:11 396.32236:12 396.34549:12 396.39423:523 396.45306:12 396.6543:12 396.95206:12 397.11426:12 397.13382:12 397.19003:12 397.54926:12 397.66962:12 397.7074:12 398.03915:12 398.56293:12 398.59796:12 398.96933:12 398.98053:24 399.01166:12 399.87973:24 400.94815:12 401.05914:12 402.23083:48 402.24878:36 405.51801:12 415.22354:12 415.24005:12 419.3873:12 421.38034:48 421.405:75 422.40488:12 422.42365:12 423.29315:12 423.42249:36 432.25024:12 447.41721:12 449.43625:48 458.26666:249 459.26553:12 460.90472:12 474.76587:24 476.27734:372 476.33194:12 477.25476:12 477.28772:36 477.29654:24 518.37054:24 518.40472:12 531.37567:24 574.43024:212 574.46863:24 575.41925:12 575.44305:36 590.52191:24 592.37726:12 592.43512:483 593.41479:12 593.44843:36 593.48053:24 596.45605:12 600.41473:12 600.45599:12 618.44647:24 618.47736:12 772.66016:12 816.6651:12 816.72131:12 827.70435:191 827.77887:24 828.67401:12 828.70599:48 828.74091:48 851.7804:12 851.84668:24 851.92731:60 851.97455:36 852.01953:36 852.3089:12 852.88727:12 852.93384:12 852.9646:12 853.40527:12 853.71954:12 853.74432:24 853.76324:12 853.83173:12 854.07373:12 854.5448:24 854.67328:15435	310	13.509	854.66516	13.17	854.66443	[M-H]-	PE	PE 44:2|PE 26:0_18:2	2057	ok	C49H94NO8P	HNBBQAQUVPVUDX-UHFFFAOYSA-N	O=C(OCC(OC(=O)CCCCCCCC=CCC=CCCCCC)COP(=O)(O)OCCN)CCCCCCCCCCCCCCCCCCCCCCCCC
3	531	78.95818:12 140.01637:24 251.24355:12 279.2326:36 285.21918:24 303.22598:36 303.23917:60 304.2338:48 330.23895:12 395.39029:36 396.38916:12 421.38596:12 421.4014:24 422.26974:12 423.42059:571 424.41125:12 424.42667:81 430.26459:48 430.29276:36 448.28101:91 448.32034:12 449.38931:12 449.43298:99 450.43839:62 450.45624:36 794.77106:12 854.57837:12 854.70416:398 854.79309:12	410	14.202	854.70068	13.34	854.70081	[M-H]-	EtherPE	PE P-45:1|PE P-17:1_28:0	2058	ok_pos	C50H98NO7P	IBSZUBPFHASWJY-UHFFFAOYSA-N	O=C(OC(COC=CCCCCCCC=CCCCCCCC)COP(=O)(O)OCCN)CCCCCCCCCCCCCCCCCCCCCCCCCCC
3	532	78.96218:12 100.93175:12 101.9291:12 140.01173:24 158.9774:48 159.96599:12 159.97433:24 196.02728:12 196.03767:36 225.21159:24 225.23203:12 253.21832:24 253.24867:12 279.23044:157 280.24246:12 281.24503:24 361.20364:12 393.36859:12 393.39362:12 394.14282:12 394.36295:12 395.38666:222 396.38486:48 396.40884:12 404.2536:98 420.043:12 421.40289:685 422.2688:132 422.40674:60 422.43433:24 423.28156:12 423.41797:95 430.25821:12 432.29135:48 435.43964:12 447.19312:12 447.99161:12 448.04086:12 448.2756:12 448.995:12 449.43552:1422 450.2196:12 450.29263:48 450.3071:69 450.44131:134 451.29678:12 453.15387:12 453.66275:12 476.28522:24 476.31537:24 627.48877:12 627.52399:12 628.51831:12 772.63336:12 794.61658:12 851.90552:24 851.95471:12 854.70215:1592 855.13452:12	410	13.889	854.70221	13.34	854.70081	[M-H]-	EtherPE	PE P-45:1|PE P-17:0_28:1	2059	ok_neg	C50H98NO7P	TYQMPAAKAFMEIR-UHFFFAOYSA-N	O=C(OC(COC=CCCCCCCCCCCCCCCC)COP(=O)(O)OCCN)CCCCCCCCCCCCCCCC=CCCCCCCCCCC
3	533	78.95672:12 115.04008:48 168.04156:60 203.17383:24 224.05916:12 224.07297:24 242.07428:12 255.23293:1258 256.23422:36 256.2547:12 257.13165:12 257.22696:36 301.21771:81 302.22678:12 319.22678:206 320.23276:12 409.22989:12 455.21368:36 462.28497:12 462.31064:12 463.29944:12 480.30484:48 526.3056:12 544.30524:48 544.341:12 711.46875:12 711.50098:12 737.46265:12 780.00873:12 780.03619:24 782.53888:1067 783.43835:12 783.47229:24 783.54633:176 785.49231:12 797.47345:36 797.48853:12 797.52374:24 856.53265:12 856.55493:60 856.58759:60 856.61658:36 856.67853:12	310	8.328	856.57172	8.06	856.57092	[M+CH3COO]-	OxPC	PC 36:4;O|PC 16:0_20:4;O	2062	ok	C44H80NO9P	QEPXBKQLDTWFAT-UHFFFAOYSA-N	O=C(OCC(OC(=O)CCCCCC(O)C=CCC=CCC=CCC=CCC)COP(=O)([O-])OCC[N+](C)(C)C)CCCCCCCCCCCCCCC
3	534	75.00724:24 124.99768:12 168.0407:12 181.12508:12 224.06737:12 253.21481:12 255.23676:24 277.2196:24 277.23575:24 278.23215:12 279.19867:12 279.23245:169 280.23682:36 281.24323:24 281.26199:12 293.21219:36 293.25436:24 294.21893:12 309.2883:12 415.22449:24 443.24496:24 443.25629:12 459.2468:12 461.2536:12 500.31619:12 504.30789:12 518.30939:12 695.44556:12 695.49255:24 721.43829:12 721.47217:36 721.49878:60 721.54773:12 722.43799:12 722.46155:24 722.50427:48 723.47766:12 740.50964:12 740.55084:12 750.52673:12 765.51648:12 765.54993:24 765.57172:12 766.54498:24 766.58728:24 768.54919:12 780.50916:12 780.54584:48 780.58411:24 782.53131:60 782.57166:24 782.58472:12 856.58057:24	410	9.121	856.57184	8.14	856.57092	[M+CH3COO]-	OxPC	PC 36:4;O|PC 18:2_18:2;O	2063	ok	C44H80NO9P	VRNJCYVHZFLRBV-UHFFFAOYSA-N	O=C(OCC(OC(=O)CCCCCCC(O)C=CCC=CCCCCC)COP(=O)([O-])OCC[N+](C)(C)C)CCCCCCCC=CCC=CCCCCC
3	535	78.95644:100 96.96985:12 122.00123:48 124.06771:12 140.01042:277 140.02966:12 150.0777:12 152.99461:36 155.36578:12 178.02409:12 178.03641:24 196.03775:232 214.04239:48 214.05287:12 225.18175:24 227.20058:71 239.13222:12 239.18756:12 242.16504:12 252.40411:48 253.21651:3141 253.57819:12 254.22067:164 254.24731:24 254.42256:12 255.22882:145 256.23349:12 256.41776:12 267.233:60 279.23163:24 280.24051:12 280.33188:12 280.34485:36 280.35977:60 280.37463:24 280.39264:24 280.8512:12 280.91:12 281.2049:11 281.24792:8493 281.81165:12 282.03787:12 282.24991:395 282.45993:12 282.51892:12 282.63687:12 282.98856:12 283.04639:12 283.09125:12 283.22351:12 283.27786:12 283.46921:12 283.6713:12 283.89236:12 284.0863:12 284.42349:12 284.46017:12 284.80469:12 285.18259:12 285.40424:12 285.73035:12 285.84714:12 286.92136:12 287.74689:12 367.35202:12 367.36569:12 377.37122:12 394.11331:36 394.14798:36 394.87814:24 395.14066:24 395.20334:12 395.26611:12 395.33228:12 395.38934:7211 396.2475:12 396.32077:12 396.38971:446 396.91132:12 397.03793:12 397.33923:12 397.37061:12 397.40338:24 397.79538:12 398.49829:12 398.99948:24 399.90738:12 399.95792:12 401.31897:12 404.26105:12 406.1525:12 409.40393:60 417.24701:12 421.40131:114 421.42493:24 422.05557:12 422.40192:24 423.03214:12 423.41946:1547 424.4231:150 425.62253:12 432.23682:24 432.25189:48 437.42413:12 437.43732:12 446.26855:12 449.43637:94 450.24088:24 450.26392:79 450.43646:12 451.44748:48 451.46768:24 452.46277:12 460.2821:161 461.28235:12 475.61206:12 477.46939:12 478.29092:266 479.26566:12 479.28348:36 479.31052:36 512.24994:12 518.40881:12 528.112:12 528.9751:12 538.81403:12 548.34747:12 555.20642:12 559.40759:12 574.42316:96 575.41595:12 575.44794:12 590.53259:12 592.3786:24 592.38989:36 592.43591:457 593.41504:24 593.4422:36 602.41803:12 602.4635:60 618.44055:12 620.46429:199 621.48059:48 648.49823:12 745.59955:12 769.57056:12 769.6134:12 770.61316:24 770.66052:36 770.67377:24 778.2735:12 813.62054:12 832.67914:36 832.72388:80 853.83752:12 853.86481:24 853.89948:60 853.93207:48 853.98547:24 854.04327:24 854.84351:12 854.90594:24 854.95636:12 855.20258:12 855.30927:24 855.36469:12 855.51044:12 855.55762:12 855.74237:12 855.93738:12 855.9682:12 856.00104:12 856.24335:12 856.46051:24 856.58795:23 856.68604:14902 856.80005:12 856.85535:12	310	13.68	856.68262	13.29	856.68011	[M-H]-	PE	PE 44:1|PE 26:0_18:1	2066	ok	C49H96NO8P	MSBXOSSDSZGZJA-UHFFFAOYSA-N	O=C(OCC(OC(=O)CCCCCCCC=CCCCCCCCC)COP(=O)(O)OCCN)CCCCCCCCCCCCCCCCCCCCCCCCC
3	536	78.95903:12 140.01003:12 253.21597:12 267.2327:12 279.23767:12 281.23352:12 281.25159:36 304.21878:12 395.3912:24 396.38187:12 397.40332:60 422.25436:24 422.28223:12 423.42062:155 424.39026:12 424.42542:60 425.42114:36 425.44003:24 432.27933:12 437.44675:12 449.43356:12 450.30331:36 451.40991:12 451.4523:176 452.42731:12 770.60382:12 770.63635:24 770.66736:24 771.63464:12 771.6756:12 772.66425:12 801.63031:12 801.66412:24 801.69897:36 856.53839:12 856.71844:258	410	14.221	856.71149	13.4	856.71649	[M-H]-	EtherPE	PE P-45:0|PE P-17:0_28:0	2067	ok_pos	C50H100NO7P	HRRVJVHCNODOAH-UHFFFAOYSA-N	O=C(OC(COC=CCCCCCCCCCCCCCCC)COP(=O)(O)OCCN)CCCCCCCCCCCCCCCCCCCCCCCCCCC
3	537	78.95703:36 140.00966:113 153.00281:12 171.14372:12 227.20143:12 253.21735:12 255.22993:93 281.25009:36 282.25204:12 347.19312:12 395.40594:24 396.39233:24 396.4071:24 409.3891:12 409.40927:24 410.4054:24 421.41284:12 423.414:70 424.23151:24 424.42297:24 425.42023:12 449.4306:36 450.43387:12 450.45267:24 451.29007:24 451.43268:36 451.45059:122 452.44373:12 477.47217:12 585.41168:36 620.47137:12 627.51465:24 627.55682:12 757.56433:12 770.60461:36 770.6275:36 770.65631:48 770.7124:12 771.58606:48 771.61011:36 771.62988:12 771.6507:24 854.94269:12 855.01038:12 855.06781:12 855.99561:12 857.75208:1221 857.92456:12	410	13.994	857.74878	13.49	857.74811	[M-H]-	PE_Cer	PE-Cer 48:0;2O|PE-Cer 20:0;2O/28:0	2070	ok	C50H103N2O6P	UUOCWVAZZCMMIY-UHFFFAOYSA-N	O=C(NC(COP(=O)(O)OCCN)C(O)CCCCCCCCCCCCCCCCC)CCCCCCCCCCCCCCCCCCCCCCCCCCC
3	538	78.95961:12 152.99352:12 224.06808:12 266.38586:24 267.23364:244 268.23175:24 269.24854:48 279.23956:24 281.25198:65 283.25177:24 283.26898:24 295.26633:24 297.27887:12 307.26236:60 309.27698:115 310.28748:12 311.30139:12 492.30588:24 492.32791:12 516.34821:12 534.31824:12 534.36188:24 728.56396:12 758.57007:12 782.05859:24 784.58826:315 784.66962:24 785.5835:24 785.6225:24 798.57312:12 798.59235:24 798.62488:12 858.6347:24 858.68317:24	410	10.938	858.62231	10.28	858.62299	[M+CH3COO]-	PC	PC 37:2|PC 17:1_20:1	2072	ok	C45H86NO8P	PZPURZBGHUXDDA-UHFFFAOYSA-N	O=C(OCC(OC(=O)CCCCCCCCCC=CCCCCCCCC)COP(=O)([O-])OCC[N+](C)(C)C)CCCCCCCC=CCCCCCCC
3	539	78.95567:24 140.00873:36 140.02379:12 152.9921:12 185.14944:12 196.04449:12 227.18298:12 227.20224:24 241.2149:12 253.22688:12 254.22395:12 255.23055:294 285.23306:12 395.3959:24 423.41946:300 424.40723:36 424.43219:60 425.17062:12 425.27338:12 434.26669:12 447.41193:12 449.43747:36 449.45523:36 450.41681:12 450.43893:24 451.44629:60 451.47919:12 452.27689:12 557.3927:12 585.43787:12 585.46088:12 602.45758:24 603.45801:12 604.45209:12 620.46637:48 620.49133:24 630.49023:12 770.15881:12 771.56848:24 771.61218:79 771.6687:24 772.59961:12 772.60809:12 772.65686:82 783.58221:12 858.71069:419 858.81793:24	410	13.927	858.69781	13.32	858.69568	[M-H]-	PE	PE 44:0|PE 16:0_28:0	2077	ok	C49H98NO8P	FBELHFCWMJIBED-UHFFFAOYSA-N	O=C(OCC(OC(=O)CCCCCCCCCCCCCCCCCCCCCCCCCCC)COP(=O)(O)OCCN)CCCCCCCCCCCCCCC
3	540	78.95992:24 140.01073:24 214.04955:12 255.21594:24 255.23174:220 256.23352:24 283.25055:24 283.2677:36 347.19299:24 393.23843:12 395.3905:101 396.39386:12 423.27142:12 423.42007:264 424.23926:12 424.27603:12 424.29276:12 424.42346:60 434.27478:24 449.43753:36 450.4212:24 450.44769:36 451.42242:24 451.44891:93 452.28241:24 452.45493:24 477.44379:12 480.33698:12 585.42175:12 585.44495:12 602.45544:12 602.48645:12 614.47015:12 620.44415:12 620.46515:12 771.57294:36 771.59717:36 771.64728:48 771.68433:12 772.5943:12 772.64795:84 772.67908:60 772.71448:12 772.72931:12 785.62177:12 785.66699:12 829.70465:48 829.75446:12 855.94098:12 858.625:48 858.7052:297 858.82587:12	410	14.354	858.72455	13.54	858.73212	[M-H]-	EtherPE	PE O-45:0|PE O-17:0_28:0	2078	ok	C50H102NO7P	HXVDOUFNYVCFHW-UHFFFAOYSA-N	O=C(OC(COCCCCCCCCCCCCCCCCC)COP(=O)(O)OCCN)CCCCCCCCCCCCCCCCCCCCCCCCCCC
3	541	152.99516:18 168.04504:6 180.02087:6 181.02142:12 199.17068:6 203.17883:6 223.08524:6 255.2321:50 256.23141:35 257.2164:12 257.23825:12 257.25391:12 271.21881:6 277.20795:6 277.22546:18 279.2247:12 294.21442:6 301.21841:6 301.22583:12 319.23175:6 320.22427:6 321.23346:6 409.21887:12 409.24179:41 409.25922:12 410.24161:35 435.25403:6 436.25735:18 455.22791:6 456.23312:6 461.39713:12 480.3154:6 481.30688:6 481.32022:6 482.31836:6 494.33551:12 502.30194:6 711.46185:12 712.461:18 712.48236:12 712.50531:6 738.49133:6 772.64337:12 772.67957:18 782.52539:24 782.55389:12 783.52429:6 784.55914:12 785.51263:12 785.54016:24 785.56091:35 786.47742:6 786.52905:12 786.54529:6 797.56653:6 859.53363:24 859.5769:24 859.68292:12	320	8.328	859.54993	8.25	859.56073	[M+CH3COO]-	SM	SM 41:9;3O	2080	x	C46H77N2O7P	UJGQLCUUCBKIPX-UHFFFAOYSA-N	O=C(NC(COP(=O)([O-])OCC[N+](C)(C)C)C(O)C(O)C=CCCC=CCCC=CC)CCCCCCC=CCC=CCC=CCC=CCC=CCC=CCC
3	542	78.95871:47 122.98362:12 140.01016:4 168.04234:146 169.12524:4 171.13556:8 171.14352:4 255.23125:8 277.21268:4 281.25119:4 283.26321:12 305.25635:4 307.26184:20 307.28146:4 308.26282:16 309.28555:20 310.27835:12 310.29276:4 335.29285:8 336.29697:8 428.90955:4 437.32339:8 449.42441:4 450.43542:4 451.44098:8 455.76175:4 479.47815:4 483.73474:4 495.36115:8 508.3457:4 514.35986:4 535.19763:4 586.42957:8 587.43158:4 696.54169:4 712.58392:8 714.54358:4 714.56256:4 714.59937:12 738.5556:8 739.5686:4 740.57379:4 740.60718:8 741.58521:4 758.60492:12 758.63965:8 759.62061:8 772.59912:4 772.64935:8 772.68237:8 782.6084:4 783.09326:12 783.12378:12 783.15149:4 783.1864:4 783.63147:4 784.13843:4 784.59045:4 784.66217:8 784.79291:4 785.49768:4 785.57538:48 785.6601:1747 785.77734:8 785.95123:8 786.00629:4 786.20697:4 786.52972:4 786.66559:115 787.48254:4 787.97693:4 788.6626:4 789.53583:4 789.62653:4 789.96179:4 791.65497:4 791.7912:4 795.99481:4 796.50372:4 796.58362:12 796.6416:12 796.68262:4 797.57947:4 797.62463:12 798.68378:4 799.61664:4 799.65338:8 799.69067:8 800.62085:22 801.55402:4 801.63281:4 823.55933:4 841.5495:4 859.52899:4 859.56586:16 859.59619:4 859.68933:29	310	12.739	859.69098	12.63	859.69098	[M+CH3COO]-	SM	SM 41:1;2O|SM 17:0;2O/24:1	2083	ok	C46H93N2O6P	ZDMYAUOKQAXBBY-UHFFFAOYSA-N	O=C(NC(COP(=O)([O-])OCC[N+](C)(C)C)C(O)CCCCCCCCCCCCCC)CCCCCCCCCCCC=CCCCCCCCCCC
3	543	78.95778:24 124.99914:6 168.04253:48 182.05342:6 255.22383:6 269.24548:6 279.23233:12 281.2468:30 283.25748:6 295.26886:18 297.27798:12 309.27573:12 309.29874:6 310.2775:6 310.30167:6 311.28006:12 311.29758:6 473.16068:6 500.35413:6 502.35748:6 712.53235:12 712.57318:24 713.52692:6 713.56195:12 713.61127:6 738.5578:12 738.58521:30 738.62054:18 740.58765:6 758.6167:6 759.61981:6 767.64032:12 770.63574:6 772.69427:6 783.12628:6 783.61212:12 783.64258:6 784.65265:12 785.65973:462 786.61517:92 786.6593:86 787.16901:6 787.25562:6 796.56842:12 796.59235:12 796.61615:18 797.6311:12 797.68011:12 798.63568:6 798.6925:12 799.58759:12 799.63525:12 800.58051:12 800.61511:12 800.64386:6 859.65631:6 859.68408:18 859.72009:12	320	12.439	859.69135	12.6	859.69098	[M+CH3COO]-	SM	SM 41:1;2O	2084	ok	C46H93N2O6P	WNDLXQJWEGXDDV-UHFFFAOYSA-N	O=C(NC(COP(=O)([O-])OCC[N+](C)(C)C)C(O)CCCCCCCCCCCC)CCCCCCCCCCCCCC=CCCCCCCCCCC
3	544	78.95744:77 78.96452:12 122.98453:24 140.00816:24 152.99406:36 153.00694:24 157.12537:12 168.0405:159 185.15477:24 186.15836:12 199.17468:12 281.25085:12 309.27182:24 309.28827:36 321.14047:12 322.15482:24 449.323:12 449.42169:24 449.44507:48 450.43427:48 450.46201:24 464.44363:12 464.46921:24 478.45633:12 478.47876:24 494.3584:24 585.41339:24 585.43701:12 586.3985:12 586.435:36 587.4212:12 587.44843:12 600.46997:12 603.4455:36 604.43536:48 604.46069:12 614.45203:24 632.49042:12 696.59161:12 714.54431:12 714.58368:12 740.57654:12 745.6037:12 771.61047:24 771.64124:36 772.62628:143 772.70483:24 773.57886:12 773.60516:24 773.64087:12 773.68793:12 783.11011:24 783.14813:12 783.97723:12 785.51648:12 785.55975:24 785.65765:2456 786.56909:12 786.6579:353 786.75012:12 787.67554:12 788.0498:12 797.65082:12 798.62842:24 799.60303:12 799.67316:143 800.62592:36 800.65961:48 800.68304:48 800.71582:12 801.64148:12 859.62653:113 859.68512:142	310	13.018	859.69147	12.76	859.69098	[M+CH3COO]-	SM	SM 41:1;2O|SM 18:1;2O/23:0	2085	ok	C46H93N2O6P	SXZWBNWTCVLZJN-UHFFFAOYSA-N	O=C(NC(COP(=O)([O-])OCC[N+](C)(C)C)C(O)C=CCCCCCCCCCCCCC)CCCCCCCCCCCCCCCCCCCCCC
3	545	72.99198:6 78.95949:12 132.94444:6 171.10631:6 181.03044:6 203.18068:6 224.06291:12 255.20947:6 256.24524:6 257.21371:6 257.21988:6 257.2291:18 277.21594:87 278.22119:12 279.22183:6 281.24789:12 282.24838:12 283.26154:34 284.26315:6 293.11517:6 293.2168:6 295.22574:63 296.22858:6 297.23795:6 299.19748:6 301.21637:86 302.23035:12 303.22577:6 321.24149:6 323.25018:12 411.24487:6 461.39871:12 461.41287:6 484.29288:6 490.3204:6 490.34525:6 502.28534:12 502.31198:6 508.28671:6 508.37183:6 526.30109:6 605.44745:6 712.4845:6 713.48639:12 755.51532:6 773.51526:6 773.5816:6 773.61481:6 773.67139:6 773.68311:6 783.51471:6 786.55737:111 787.52002:18 787.5636:18 787.59521:12 787.6333:6 808.50989:6 808.54816:18 808.60767:6 809.55664:18 810.56952:12 860.54297:24 860.5744:24 860.60046:12	310	8.369	860.54962	8.44	860.54468	[M+CH3COO]-	PC	PC 38:8|PC 18:3_20:5	2088	ok_Mix	C46H76NO8P	QQNHCRBGLPDWEW-UHFFFAOYSA-N	O=C(OCC(OC(=O)CCCC=CCC=CCC=CCC=CCC=CCC)COP(=O)([O-])OCC[N+](C)(C)C)CCCCCCCC=CCC=CCC=CCC
3	546	141.02303:12 152.99712:12 182.33607:12 238.08516:12 241.21844:48 253.21664:36 255.231:151 255.25:36 256.2359:12 265.08292:12 279.22778:48 279.24207:48 280.24356:24 281.24759:24 293.25006:24 307.25894:24 389.20624:12 417.25537:12 419.27466:12 437.2699:12 443.25385:12 465.44394:12 480.28516:12 641.43304:12 671.46246:24 671.49335:36 697.44574:24 697.48523:88 697.53101:36 698.49097:60 699.50732:12 704.51709:12 716.52319:12 726.51312:24 740.54346:12 741.5296:24 741.5827:12 742.54913:12 756.56195:48 757.57513:12 773.61133:12 773.64447:12 786.55829:24 860.59839:12	410	9.569	860.60229	9	860.60217	[M+CH3COO]-	OxPC	PC 36:2;O|PC 18:2_18:0;O	2089	x	C44H84NO9P	MYDUIJYFJGDDRV-UHFFFAOYSA-N	O=C(OCC(OC(=O)CCCCCCCC(O)CCCCCCCCC)COP(=O)([O-])OCC[N+](C)(C)C)CCCCCCCC=CCC=CCCCCC
3	547	140.01028:6 168.04294:12 224.06783:18 241.20624:6 241.2215:12 255.22961:18 267.23059:6 268.38126:6 269.24875:139 270.23651:6 270.25592:12 281.24722:24 282.25269:12 283.26218:18 295.26614:30 297.27689:18 298.28253:6 309.27985:268 309.31345:6 310.28189:18 323.29437:18 420.28308:6 421.39499:12 473.16083:6 476.2998:6 476.32431:6 494.28552:6 494.32867:18 502.32623:6 504.30991:6 508.34592:6 516.33258:6 516.36133:12 529.5293:6 534.32855:6 534.36121:18 712.56055:6 713.56683:6 713.58936:12 739.59558:6 743.58759:24 743.61597:36 758.63672:6 775.51428:6 783.6062:6 783.63043:6 783.67102:6 784.02271:6 784.09259:6 785.59955:12 785.65839:6 785.68396:6 786.50439:6 786.60895:285 787.60681:73 797.58173:6 797.61743:6 798.68707:6 800.64856:6 801.53839:6 801.61987:6 860.48346:6 860.57404:6 860.61279:12 860.64941:24 860.68689:12	410	12.234	860.63818	11.43	860.63861	[M+CH3COO]-	PC	PC 37:1|PC 17:0_20:1	2093	ok	C45H88NO8P	ZZBOHVKWVITATP-UHFFFAOYSA-N	O=C(OCC(OC(=O)CCCCCCCCCC=CCCCCCCCC)COP(=O)([O-])OCC[N+](C)(C)C)CCCCCCCCCCCCCCCC
3	548	78.9591:48 100.93645:12 122.98246:12 140.0099:319 157.12114:36 168.04208:147 169.12018:12 185.15797:12 239.12918:12 277.21634:12 281.25165:12 282.25018:12 283.2713:24 309.27972:123 310.28076:107 337.33289:12 406.27255:12 423.41449:12 437.28531:12 437.3168:36 437.33707:12 449.43192:24 449.45227:12 476.34909:24 477.38245:12 494.35565:36 495.35049:12 495.37274:12 502.38516:12 669.58917:24 714.57086:24 714.5874:12 716.57501:12 724.55627:12 724.61255:12 741.57025:12 742.57648:24 742.62396:24 751.57904:12 774.58093:36 783.1153:24 783.16028:12 785.08997:12 785.13232:24 785.16309:12 785.57373:12 785.65515:1639 785.73108:12 786.14026:12 786.6615:229 786.74048:12 787.6698:1588 788.57208:12 788.60657:60 788.63806:117 788.67615:245 789.85022:24 790.28943:12 798.60333:12 798.63672:24 798.66827:24 799.63306:36 799.66589:24 799.69678:12 799.7135:12 800.62:24 800.67096:36 801.56409:12 801.60187:24 801.66467:48 802.52197:12 802.60278:24 802.6322:48 802.69495:12 811.65063:12 825.66113:12 861.55115:24 861.59058:12 861.60834:24 861.66705:60 861.70673:73 861.76031:24	310	13.111	861.69904	13.01	861.7066	[M+CH3COO]-	SM	SM 41:0;2O|SM 17:0;2O/24:0	2097	ok	C46H95N2O6P	UMDIXUIUJCQDML-UHFFFAOYSA-N	O=C(NC(COP(=O)([O-])OCC[N+](C)(C)C)C(O)CCCCCCCCCCCCCC)CCCCCCCCCCCCCCCCCCCCCCC
3	549	78.961:12 152.99074:12 163.14615:12 168.04277:36 199.9369:12 203.18285:24 224.07568:12 257.20844:12 257.23099:36 259.24573:12 277.21954:245 278.21939:12 279.19528:12 279.23282:265 280.23865:24 293.20648:12 301.21783:221 301.25073:12 302.22525:12 303.23297:155 304.22794:12 304.24399:24 367.37808:12 484.29251:24 486.30008:24 502.29794:24 502.31067:12 504.30927:12 504.32687:36 508.27228:12 508.28967:12 510.30499:12 526.27606:12 526.29877:36 528.31244:36 528.32556:12 740.55396:12 741.54132:24 788.53101:422 789.53638:72 789.60541:12 803.50165:24 862.5257:36 862.53967:24 862.5705:36 862.59052:12	310	8.681	862.56311	8.68	862.56042	[M+CH3COO]-	PC	PC 38:7|PC 18:2_20:5	2100	ok	C46H78NO8P	HRBNRYBXXRPMKP-UHFFFAOYSA-N	O=C(OCC(OC(=O)CCCC=CCC=CCC=CCC=CCC=CCC)COP(=O)([O-])OCC[N+](C)(C)C)CCCCCCCC=CCC=CCCCCC
3	550	125.00255:12 163.01424:12 179.01212:12 253.20885:24 253.2234:24 254.20966:12 254.40886:12 255.23196:129 256.23315:36 279.23245:24 280.24063:24 281.24951:80 282.24408:12 283.28131:12 363.20853:12 389.2337:12 391.21326:12 391.23685:12 419.25842:36 435.25449:24 443.26846:12 445.25381:24 445.27982:24 446.27402:12 461.2551:12 520.35992:12 673.48724:36 674.50116:12 699.49744:110 700.48865:36 700.5141:60 728.51495:24 728.57141:12 732.49066:24 743.54517:24 743.55731:24 743.60834:12 744.57117:12 758.55988:24 758.59045:24 758.62341:24 759.58997:12 788.55573:24 862.65082:12	410	10.267	862.61847	9.68	862.61792	[M+CH3COO]-	OxPC	PC 36:1;O|PC 18:1_18:0;O	2102	x	C44H86NO9P	SEWLCUWIXYASGM-UHFFFAOYSA-N	O=C(OCC(OC(=O)CCCCCCCC(O)CCCCCCCCC)COP(=O)([O-])OCC[N+](C)(C)C)CCCCCCCC=CCCCCCCCC
3	551	168.04169:36 205.19753:12 224.07047:36 253.21292:24 253.22334:12 257.22034:12 259.24677:24 277.21344:12 277.22629:12 278.33389:12 279.23181:1009 280.23645:68 280.95547:12 281.24619:90 282.23666:12 282.25436:12 301.21732:98 302.25766:12 303.2308:458 304.22946:12 304.24426:24 329.24783:24 439.23193:12 454.28488:12 486.29541:12 486.31219:12 488.32849:12 504.30988:66 504.33804:24 506.30249:12 510.27963:24 510.30154:24 526.29956:12 528.31006:85 529.30829:12 788.01624:12 790.44897:12 790.54541:872 790.64825:12 791.54431:132 805.5271:24 864.56708:60 864.61316:60	310	9.072	864.57697	8.99	864.57599	[M+CH3COO]-	PC	PC 38:6|PC 18:2_20:4	2109	ok	C46H80NO8P	RUHBZJXWUDKAMZ-UHFFFAOYSA-N	O=C(OCC(OC(=O)CCCCCCC=CCC=CCC=CCC=CCC)COP(=O)([O-])OCC[N+](C)(C)C)CCCCCCCC=CCC=CCCCCC
3	552	152.99982:12 168.04149:12 175.15167:12 224.07053:12 229.19501:24 255.23344:145 256.23987:12 277.20999:12 279.23291:113 283.24228:115 301.2124:12 305.24368:12 327.23315:236 328.24826:24 450.29752:36 462.284:12 462.32541:12 480.29227:12 480.30838:48 480.33304:24 534.30438:12 552.31439:12 712.56311:12 742.54004:12 790.44995:12 790.49207:36 790.54486:184 791.54364:48 791.57605:24 864.55206:36 864.58276:24 864.60052:12	310	9.418	864.57764	8.94	864.57599	[M+CH3COO]-	PC	PC 38:6|PC 16:0_22:6	2110	ok	C46H80NO8P	IESVDEZGAHUQJU-UHFFFAOYSA-N	O=C(OCC(OC(=O)CCC=CCC=CCC=CCC=CCC=CCC=CCC)COP(=O)([O-])OCC[N+](C)(C)C)CCCCCCCCCCCCCCC
3	553	125.00171:12 152.99507:12 168.04674:12 255.2318:128 255.25645:12 256.23206:24 281.25638:12 283.26276:36 309.28079:36 310.28464:12 311.29535:24 419.2355:12 437.27679:12 447.28448:36 447.30728:12 475.31619:12 522.34827:12 675.47729:36 675.52667:24 701.49683:60 701.52283:76 702.47644:24 702.51367:12 729.53076:24 730.55493:24 745.55762:12 746.55957:12 746.58838:12 758.55853:12 760.56476:24 760.5824:36 760.61896:24 761.56689:12 772.60596:12 773.59717:12 788.63928:24 790.55896:12 864.57861:24 864.61951:36	410	11.341	864.63385	10.4	864.63348	[M+CH3COO]-	OxPC	PC 36:0;O|PC 18:0_18:0;O	2111	x	C44H88NO9P	WZTQRGZHLYTIJD-UHFFFAOYSA-N	O=C(OCC(OC(=O)CCCCCCCC(O)CCCCCCCCC)COP(=O)([O-])OCC[N+](C)(C)C)CCCCCCCCCCCCCCCCC
3	554	78.95851:48 96.96962:12 152.99741:104 161.04228:12 171.00447:12 171.13853:210 172.13966:12 223.00157:87 241.01299:333 246.84302:12 255.22939:12 256.22928:12 259.01392:12 259.02399:48 281.22787:12 282.26205:12 297.01132:12 297.03513:60 307.13214:198 308.12729:12 315.04568:48 325.13821:24 330.23813:12 335.1673:12 367.35843:12 367.37048:36 395.38733:468 396.38513:36 396.40622:24 413.15884:12 423.42184:12 423.43628:36 446.31964:12 459.17752:12 469.18234:220 470.19089:24 487.16534:24 487.19608:60 497.21289:24 497.42886:12 515.22229:12 531.38879:60 531.41748:12 693.44037:82 694.43073:12 694.48248:12 703.54095:12 711.4505:12 773.59973:24 791.56586:24 791.61188:12 862.74536:12 862.77362:24 862.81604:24 862.85846:12 863.81519:12 865.25537:12 865.42462:12 865.58856:3680	410	10.523	865.58173	9.52	865.58118	[M-H]-	PI	PI 36:0|PI 10:0_26:0	2115	ok	C45H87O13P	RICBENFBUXVQAL-UHFFFAOYSA-N	O=C(OCC(OC(=O)CCCCCCCCCCCCCCCCCCCCCCCCC)COP(=O)(O)OC1C(O)C(O)C(O)C(O)C1O)CCCCCCCCC
3	555	78.95738:24 87.01317:12 125.00423:24 135.07889:12 152.99454:24 168.03986:12 179.01601:24 182.06393:12 191.11292:12 205.19719:12 221.15862:12 224.07516:12 253.21561:125 254.21553:24 255.23404:36 277.2204:90 278.2218:12 279.23575:308 280.23749:48 281.24246:24 285.21997:12 285.23035:24 291.22845:12 293.24457:24 302.22336:12 303.23511:131 304.23734:36 305.23679:24 305.25485:24 317.2301:12 317.25626:24 319.25812:12 329.24646:36 330.25311:24 330.27017:12 343.26599:48 397.16943:12 411.22083:12 433.25241:12 439.23001:12 443.27573:24 457.24133:12 461.27167:12 465.25613:12 467.27451:12 469.28662:12 484.24564:12 487.32355:12 504.33493:12 510.30801:12 515.26117:12 530.30627:12 542.34198:12 572.33691:12 595.34369:12 596.35431:12 609.34906:24 609.3681:12 610.37323:12 611.37402:12 626.37671:12 635.38708:12 637.38043:12 639.40271:12 652.40302:12 652.43707:12 666.42798:12 666.45337:12 679.39069:12 709.48334:12 719.43536:24 719.4668:76 719.5025:36 719.53418:12 720.45874:12 720.49896:12 745.49316:116 746.49774:86 746.54132:24 747.47937:24 747.50867:24 774.51782:12 789.48083:12 789.51038:12 789.54498:36 790.4953:24 790.55927:24 791.52881:12 791.54382:24 792.55841:117 793.55377:12 804.56055:92 804.61707:24 804.64075:12 805.56586:24 866.59015:12 866.6156:12	410	8.989	866.56323	8.07	866.5553	[M+CH3COO]-	OxPC	PC 37:6;O|PC 22:5_15:1;O	2118	x	C45H78NO9P	QUDXEECTQTVEFE-UHFFFAOYSA-N	O=C(OCC(OC(=O)CCCCCCC(O)C=CCCCCC)COP(=O)([O-])OCC[N+](C)(C)C)CCCCCC=CCC=CCC=CCC=CCC=CCC
3	556	78.95755:24 129.05618:12 152.99327:12 168.04312:106 224.06842:36 225.06999:12 253.21581:87 255.23505:24 277.21609:169 278.22433:12 278.32385:12 278.34024:12 279.23212:1374 280.23526:66 281.2482:60 282.25299:12 282.7821:12 283.24252:12 303.23087:60 304.26901:12 304.28491:12 305.20737:12 305.24704:1116 306.24811:80 306.28348:12 307.26532:109 308.26025:12 308.27103:36 309.37997:12 327.2341:12 329.23904:12 329.24667:12 331.26672:36 437.26859:12 441.20419:12 449.3187:12 456.29211:12 478.29095:12 486.28403:24 486.302:36 504.31247:65 504.34573:24 512.31824:60 528.30713:12 530.32086:157 530.37531:12 531.30334:12 531.31952:12 531.35834:12 532.31415:12 532.34204:24 651.54602:24 651.58246:24 677.53546:12 721.50116:24 721.6192:12 722.61957:375 723.60742:48 723.64923:36 724.33252:12 726.97144:12 745.5119:24 747.51984:24 789.96057:12 790.02155:24 790.0578:12 792.55988:1751 793.56464:225 793.71899:12 796.30505:12 807.52179:36 807.55927:24 808.51611:12 866.5777:60 866.60358:114 866.6571:12	310	9.363	866.59296	9.15	866.59167	[M+CH3COO]-	PC	PC 38:5|PC 18:2_20:3	2120	ok	C46H82NO8P	LSNIXSHXTMSKGF-UHFFFAOYSA-N	O=C(OCC(OC(=O)CCCCCCCCCC=CCC=CCC=CCC)COP(=O)([O-])OCC[N+](C)(C)C)CCCCCCCC=CCC=CCCCCC
3	557	78.96073:12 152.99615:12 155.82227:12 163.07104:12 168.04111:125 224.071:60 231.21046:24 241.21382:60 242.06975:24 254.41721:12 255.23167:1205 256.2309:73 257.21243:12 257.63464:12 259.24615:48 277.21701:12 279.22537:36 279.2373:12 281.24667:304 282.24396:24 282.26013:24 285.22018:12 285.25436:82 286.24744:12 287.28723:12 288.29099:184 289.30444:12 303.18869:12 303.23062:210 304.23923:24 305.24823:36 308.26846:12 311.23984:24 328.19412:12 329.24707:1611 330.25244:119 391.2204:24 391.23215:12 462.29041:48 462.31247:36 465.22284:12 466.30264:12 478.30624:12 480.30902:147 481.31018:24 488.30762:12 488.33087:12 506.31241:24 506.332:36 510.29608:24 510.31393:24 528.29047:36 528.31433:24 536.30573:36 536.33643:12 537.31488:12 554.31879:79 554.35126:36 555.32886:12 569.27155:12 716.4845:12 737.5719:12 737.60919:36 747.5116:12 789.97803:24 790.00726:12 790.04102:12 791.56232:12 792.55939:2132 793.56372:314 795.2467:12 807.49213:24 807.51312:36 807.53833:24 807.56073:24 808.50293:12 808.53088:12 866.58795:155	310	9.638	866.59412	9.18	866.59167	[M+CH3COO]-	PC	PC 38:5|PC 16:0_22:5	2122	ok	C46H82NO8P	ARDJUHDXABDVFH-UHFFFAOYSA-N	O=C(OCC(OC(=O)CCCCCC=CCC=CCC=CCC=CCC=CCC)COP(=O)([O-])OCC[N+](C)(C)C)CCCCCCCCCCCCCCC
3	558	78.95824:24 140.01138:48 152.99928:12 154.01698:12 154.02567:24 196.03868:24 199.16243:12 210.05014:36 239.19551:12 253.20564:24 265.21494:60 265.23535:12 267.22974:24 276.33124:24 277.17929:12 277.21603:564 278.19666:12 278.22028:48 279.23276:177 279.26514:12 280.24194:24 305.24634:48 305.26459:24 367.35712:12 381.36868:12 393.36456:24 395.38678:431 396.38531:48 396.40665:24 407.3869:202 408.40897:24 409.37714:24 409.40173:118 410.40448:24 418.36884:24 419.39124:24 420.39316:12 421.37067:12 421.40387:60 422.41714:12 424.42285:12 449.43588:36 449.45523:12 470.26135:12 476.26089:12 476.27457:24 488.27829:12 488.82553:12 498.36063:12 532.41998:12 586.40387:24 588.44653:24 588.46002:24 589.43494:12 604.39014:12 604.43402:24 604.45398:12 605.44989:12 606.44562:60 606.4751:24 607.42853:12 607.44928:12 668.78204:12 792.5567:36 792.5835:12 801.65637:24 801.69537:12 802.67126:12 803.58008:12 803.69318:126 804.68848:12 828.71307:12 863.80304:12 863.8938:12 863.91327:12 863.94946:12 866.67297:913 866.81683:12 867.00281:12	310	13.4	866.66254	13.06	866.66443	[M-H]-	PE	PE 45:3|PE 27:1_18:2	2123	x	C50H94NO8P	LDRKPNOBRCDBNB-UHFFFAOYSA-N	O=C(OCC(OC(=O)CCCCCCCC=CCC=CCCCCC)COP(=O)(O)OCCN)CCCCCCCCCCCCCCC=CCCCCCCCCCC
3	559	78.95579:12 100.93358:12 140.01253:60 158.97391:12 171.13574:12 173.11861:24 196.03262:36 237.23181:24 243.22121:12 247.32376:12 255.22919:12 257.90323:12 265.25186:12 279.22723:24 279.24353:12 416.25165:88 418.26047:24 418.27213:24 418.28311:12 420.04645:12 420.07172:12 421.04803:12 421.27847:12 421.40439:1667 422.37238:12 422.40305:164 422.43439:12 423.41934:48 424.41989:12 425.07648:12 434.26456:146 434.31628:12 435.27762:12 435.4299:12 436.28934:36 444.28369:68 444.33261:12 445.29382:12 447.37167:12 447.41943:273 447.98041:12 447.99408:12 448.41992:24 448.45352:12 449.43594:1354 450.43674:81 450.49243:24 462.30057:202 463.29877:36 475.44907:48 485.51514:12 536.80499:12 628.47845:12 792.55341:12 820.60022:12 830.72565:12 834.59442:12 863.83722:12 863.86816:24 863.90912:12 863.92902:24 866.54944:12 866.58105:24 866.61084:47 866.70459:2248	410	13.85	866.70074	13.34	866.70081	[M-H]-	EtherPE	PE P-46:2|PE P-18:1_28:1	2124	ok_pos	C51H98NO7P	NZJHDTDTORLVRC-UHFFFAOYSA-N	O=C(OC(COC=CCCCCCCC=CCCCCCCCC)COP(=O)(O)OCCN)CCCCCCCCCCCCCCCC=CCCCCCCCCCC
3	560	78.95787:190 81.3911:12 121.99731:12 139.56883:12 140.01057:630 141.00545:12 154.02423:12 196.03708:93 239.2099:12 241.20891:12 253.22913:12 265.22507:24 267.23233:64 277.22723:12 278.32596:12 279.2319:965 281.25461:24 381.37482:12 395.39124:153 407.39102:12 408.06549:12 408.08533:12 408.11368:12 409.34088:12 409.40414:1429 410.42773:12 412.87662:12 419.36475:24 419.38501:36 420.39438:48 421.37927:12 421.41196:136 422.40295:48 423.30948:24 423.40979:12 423.42343:24 435.43475:12 437.29498:12 437.32016:24 445.39725:12 446.30704:12 447.40179:12 447.42703:12 448.42682:12 449.43317:12 458.27097:36 464.28635:12 464.31659:12 465.31363:12 476.2702:12 476.28427:36 490.29279:12 498.35117:12 588.45367:24 606.43158:24 606.46594:36 754.612:12 772.62848:12 806.69989:12 815.67065:24 815.70544:36 816.68286:24 816.7464:12 824.72961:12 864.86682:12 865.91345:12 867.61377:12 867.73492:471 867.82477:36	310	13.609	867.73267	13.39	867.73242	[M-H]-	PE_Cer	PE-Cer 49:2;2O|PE-Cer 19:0;2O/30:2	2126	x	C51H101N2O6P	KKYWGCINVGMXPO-UHFFFAOYSA-N	O=C(NC(COP(=O)(O)OCCN)C(O)CCCCCCCCCCCCCCCC)CCCCCCCCCCCCCCCCCC=CCC=CCCCCCCC
3	561	78.95772:24 152.99432:24 168.04065:48 224.06866:36 242.07915:12 255.22231:12 255.2368:36 256.23611:12 261.25354:12 277.21402:154 279.23117:158 280.22644:24 280.24701:24 281.2475:687 282.25259:48 283.26529:12 301.21689:12 301.22717:12 303.22372:12 305.24564:648 306.25098:60 307.26013:116 308.27103:12 309.27795:149 331.26205:36 376.23981:12 417.24908:12 448.0336:12 486.26831:12 488.31046:24 488.32724:36 502.26999:12 502.31403:12 506.32678:73 506.36578:12 507.33105:12 512.3031:12 512.32288:12 516.34381:12 530.32013:60 531.32037:12 531.34143:24 534.3548:24 534.38898:36 535.34924:12 721.45648:12 724.50189:12 747.4931:12 749.4917:12 791.90063:12 792.0191:12 792.03296:24 794.48254:12 794.5722:1165 795.57587:140 809.50958:12 809.55823:12 868.53503:12 868.58026:48 868.62408:94 868.6748:12	310	9.957	868.60779	9.67	868.6073	[M+CH3COO]-	PC	PC 38:4|PC 18:1_20:3	2127	ok	C46H84NO8P	JNKAOGSDBBXHEP-UHFFFAOYSA-N	O=C(OCC(OC(=O)CCCCCCCCCC=CCC=CCC=CCC)COP(=O)([O-])OCC[N+](C)(C)C)CCCCCCCC=CCCCCCCCC
3	562	168.04214:24 205.18896:12 224.06493:36 241.00398:12 259.24329:69 265.87219:12 277.22375:12 279.22604:24 280.24057:12 281.24078:12 283.26016:510 284.26474:36 302.25436:12 302.2739:12 303.18228:12 303.23114:923 304.23453:48 305.23361:12 308.27307:12 331.25018:24 331.26852:12 423.40302:24 423.42502:48 458.90924:12 470.19836:12 490.31775:12 490.33389:24 508.33182:93 509.31812:12 509.34821:12 510.29694:36 510.32111:12 528.27716:12 528.3175:12 726.51257:12 770.56635:12 773.61011:12 791.987:12 792.0166:12 794.46741:12 794.57074:785 795.57715:121 800.85907:12 809.52551:24 823.26758:12 868.58435:168 868.62036:90	410	10.522	868.6084	9.69	868.6073	[M+CH3COO]-	PC	PC 38:4|PC 18:0_20:4	2129	ok	C46H84NO8P	HAKKEJDMTIQLJH-UHFFFAOYSA-N	O=C(OCC(OC(=O)CCCCCCC=CCC=CCC=CCC=CCC)COP(=O)([O-])OCC[N+](C)(C)C)CCCCCCCCCCCCCCCCC
3	563	78.95296:24 78.95888:36 140.01126:132 146.67097:12 178.02228:12 196.0314:60 196.0397:82 253.22922:12 261.22284:24 265.21939:36 267.23169:60 278.32333:24 278.34314:24 279.19879:11 279.23132:3210 279.6701:12 280.2326:100 280.26001:24 280.65793:12 281.23663:12 281.25195:12 282.41235:12 285.20825:12 293.23743:12 391.39536:12 395.38895:91 396.39249:12 404.27484:12 408.0679:12 408.095:36 409.05087:12 409.4039:5447 410.37329:12 410.4061:216 410.77002:12 410.78281:12 411.66226:12 413.34546:12 415.22324:24 415.53979:12 416.23532:12 420.69257:12 420.97327:12 421.40497:77 422.27386:24 422.37827:12 422.40335:24 423.41022:64 423.43317:36 435.41083:24 447.42413:12 458.26416:119 458.29916:24 459.26996:24 463.29333:12 476.27878:271 477.26532:12 477.28247:24 532.4021:12 588.43878:73 589.43988:12 606.45068:182 607.42316:12 607.47852:12 782.56689:12 801.68097:12 827.64825:12 827.69666:12 830.72778:12 854.69806:12 865.78967:12 865.8186:12 865.86072:36 865.90869:60 865.9425:12 868.37061:12 868.5722:24 868.68384:5177 869.16071:12	310	13.606	868.68066	13.28	868.68011	[M-H]-	PE	PE 45:2|PE 27:0_18:2	2130	ok	C50H96NO8P	PEZUTCBUSDIICY-UHFFFAOYSA-N	O=C(OCC(OC(=O)CCCCCCCC=CCC=CCCCCC)COP(=O)(O)OCCN)CCCCCCCCCCCCCCCCCCCCCCCCCC
3	564	78.95731:48 78.96381:24 96.97543:12 136.01569:24 140.01108:64 152.99651:24 154.02686:124 159.28793:12 178.02271:12 196.03781:24 210.05035:99 214.04724:12 227.20686:12 228.06871:12 239.1974:12 241.21237:97 253.21259:146 253.24164:12 261.22076:12 265.21494:24 267.23138:964 268.22964:60 269.24295:12 277.21042:12 278.3378:36 278.36319:24 278.40695:12 279.17941:12 279.23157:3690 280.23615:139 281.06653:12 281.24393:84 282.17822:12 282.24542:12 282.44116:12 282.5249:12 283.55084:12 286.84656:12 287.81839:12 295.25055:12 303.23431:12 307.24707:12 307.26797:12 381.37744:12 393.36618:12 393.37579:36 394.12161:24 394.14203:24 395.3418:12 395.38855:2246 396.39288:115 397.07358:12 398.01663:12 402.24039:12 407.38776:66 409.34372:12 409.36279:24 409.40289:283 410.40445:36 415.22983:12 416.2435:12 420.01962:12 420.04407:12 421.05142:12 421.4046:660 422.40479:48 435.41364:48 435.43875:24 446.25513:24 446.28253:24 447.42081:48 458.27585:24 464.27313:65 464.31107:12 472.23141:12 472.25122:12 472.28101:67 476.27753:36 478.27264:12 478.29956:12 478.88208:12 484.45572:12 490.29379:112 531.38116:12 532.4256:12 544.39447:12 588.3877:12 588.44275:88 589.435:12 600.40637:12 600.44702:36 600.46082:12 600.47626:24 604.4281:24 606.4502:214 607.44708:24 607.48145:24 614.45502:12 618.42688:12 618.45758:71 619.45575:12 632.47345:24 644.45703:12 794.58069:12 801.7226:12 802.70447:12 842.61011:12 842.72174:127 843.66968:24 843.71826:12 843.75934:12 865.80603:12 865.82697:12 865.86871:36 865.9389:24 865.96661:24 866.85321:12 866.8739:24 867.64471:12 867.7229:12 868.5462:12 868.68506:6343 868.79645:24	310	13.88	868.71478	13.47	868.71649	[M-H]-	EtherPE	PE O-46:2|PE O-28:0_18:2	2131	x	C51H100NO7P	AIYRYQFHTWZOGH-UHFFFAOYSA-N	O=C(OC(COCCCCCCCCCCCCCCCCCCCCCCCCCCCC)COP(=O)(O)OCCN)CCCCCCCC=CCC=CCCCCC
3	565	78.95938:12 100.93282:12 140.01299:12 196.03928:48 239.23685:12 267.26474:12 279.23401:12 333.08121:12 375.23221:12 390.23254:24 395.39316:12 408.24771:12 418.27466:76 421.4021:142 422.0564:12 422.41141:12 423.42123:407 424.41449:60 424.4393:24 435.40921:12 436.27753:132 437.28256:12 437.4205:12 444.27951:24 444.30429:24 446.29898:12 447.98318:12 449.37744:24 449.43475:959 449.53067:12 450.43973:60 451.45801:12 462.28616:48 462.30557:48 463.45401:24 464.31314:36 464.3371:12 474.45953:12 474.48019:24 477.42801:12 477.46024:99 478.4436:12 478.47275:12 628.45703:12 698.76013:12 714.72339:12 746.70172:12 746.74005:36 746.77374:24 794.5564:12 865.82825:12 868.57898:24 868.60785:24 868.72119:977	410	14.05	868.71527	13.39	868.71649	[M-H]-	EtherPE	PE P-46:1|PE P-18:1_28:0	2132	ok_pos	C51H100NO7P	JTZITOLROHHKNO-UHFFFAOYSA-N	O=C(OC(COC=CCCCCCCC=CCCCCCCCC)COP(=O)(O)OCCN)CCCCCCCCCCCCCCCCCCCCCCCCCCC
3	566	78.95836:8 152.99484:4 168.04411:36 183.75188:4 186.43651:4 223.34351:4 224.07027:26 233.22678:4 242.07532:4 250.04268:4 255.23541:12 261.2493:4 261.26871:8 277.21689:22 279.23233:66 280.24231:8 281.24701:20 282.35614:8 283.26389:543 284.26559:32 287.23532:4 303.22211:4 304.26688:8 304.28351:8 305.06464:4 305.07498:4 305.24829:1762 305.93234:4 306.22086:4 306.25552:58 306.47141:4 307.07492:4 307.24252:8 307.27368:8 308.14691:4 309.27753:27 309.63309:4 310.66501:4 311.29352:20 311.31595:4 329.25565:4 333.2699:4 333.28473:12 334.28659:4 419.23822:8 419.26358:8 423.42068:4 434.30316:4 437.26733:4 441.23978:4 445.08362:4 445.25537:4 446.22134:4 456.27762:4 456.31033:4 480.32379:4 490.33151:33 491.33865:8 502.27737:4 504.29404:4 508.33917:108 509.3472:12 509.36703:8 512.3114:23 512.341:12 513.3139:8 518.35449:4 530.33075:30 531.35547:4 534.35822:12 725.52789:8 751.52509:4 751.56104:8 793.97864:8 794.02051:16 794.07568:4 794.62354:4 795.04932:4 795.60504:8 796.59235:1298 796.69678:8 796.8446:4 796.90601:4 797.25183:4 797.59711:118 797.67682:8 800.91461:4 807.25037:4 807.45575:4 807.5741:8 807.61731:4 810.51758:4 810.54755:4 810.59344:4 811.53259:8 811.55774:21 811.59918:12 812.5686:4 812.58661:8 820.60583:4 820.64203:4 870.50928:8 870.5575:4 870.62573:74 870.83563:4	410	11.012	870.62396	10.39	870.62299	[M+CH3COO]-	PC	PC 38:3|PC 18:0_20:3	2140	ok	C46H86NO8P	LLUINWFQEIMZRU-UHFFFAOYSA-N	O=C(OCC(OC(=O)CCCCCCCCCC=CCC=CCC=CCC)COP(=O)([O-])OCC[N+](C)(C)C)CCCCCCCCCCCCCCCCC
3	567	78.95731:12 152.99707:6 164.05202:6 168.04198:71 171.13766:6 175.64877:6 205.97113:6 206.05876:6 214.51062:6 224.06886:54 224.09341:6 225.06947:6 242.07552:6 255.23167:68 261.21194:6 261.22327:6 277.21533:6 278.32495:6 278.34106:12 278.3714:6 279.23145:2377 279.276:6 279.34213:12 279.87088:6 280.23615:94 281.24731:233 282.2464:18 282.60114:6 283.25983:30 283.85416:6 284.26648:12 284.28442:6 285.27112:6 285.71338:6 303.22778:18 304.2179:18 304.23581:12 305.24335:24 307.26352:145 307.29584:6 308.26062:12 308.28348:18 308.3251:6 308.53586:6 309.27914:1443 310.28125:63 310.36914:12 310.65839:6 311.82086:6 312.53503:6 313.15192:6 315.27155:6 317.24832:6 329.2399:12 333.27505:104 333.31015:12 334.28101:6 334.30154:6 415.21255:6 415.22519:12 423.42236:64 423.44766:6 424.40417:6 424.42484:18 430.27203:6 443.25604:6 445.27179:12 454.01328:6 460.30148:6 460.32922:6 463.28885:6 470.11533:6 480.29941:12 486.26273:6 486.30087:48 487.28766:6 488.3053:6 488.31989:6 489.2756:6 504.27466:6 504.30984:68 505.32013:12 505.34525:6 506.31165:6 506.32635:12 506.36481:6 508.33429:6 510.36783:6 512.38635:6 514.33453:12 514.35956:6 516.34442:52 517.3432:6 517.36395:6 532.30988:6 532.32953:12 532.3512:12 534.35767:193 535.35858:24 540.34851:6 558.32184:6 558.34192:12 558.35901:6 564.37451:6 725.47583:6 725.51178:18 725.53632:12 749.45996:6 749.52014:12 749.5387:6 750.49579:6 750.51196:6 750.55536:6 751.48145:6 751.5174:18 751.55927:6 778.54187:6 793.53552:6 793.96741:12 794.03619:24 795.02478:6 795.57043:12 795.59076:6 795.664:6 796.08563:6 796.43616:6 796.47687:12 796.58984:3127 796.88379:6 797.3703:6 797.50079:6 797.59113:316 797.70807:6 797.87262:6 798.39996:6 798.75488:6 799.00879:6 799.14966:6 800.88043:6 800.9162:6 804.71185:6 811.54675:47 811.58258:24 812.5802:6 820.5838:12 820.60339:6 821.58673:6 870.51843:12 870.62689:127 870.86511:6	410	10.671	870.62561	10.03	870.62299	[M+CH3COO]-	PC	PC 38:3|PC 20:1_18:2	2143	ok	C46H86NO8P	KJDCENXZHMAYTN-UHFFFAOYSA-N	O=C(OCC(OC(=O)CCCCCCCC=CCC=CCCCCC)COP(=O)([O-])OCC[N+](C)(C)C)CCCCCCCCCC=CCCCCCCCC
3	568	78.95703:36 134.98376:12 140.01163:86 152.9959:12 177.09441:12 196.0345:48 241.2112:24 241.22433:24 253.21544:227 254.21399:24 267.23224:1465 267.26575:23 268.23776:69 269.2558:12 279.22623:12 280.3284:12 280.34418:24 280.36835:24 281.24759:1667 281.2962:12 282.25018:90 283.9021:12 295.26044:12 395.3938:36 408.06927:12 408.09985:24 409.27448:12 409.40326:1365 410.40628:118 410.45212:12 421.40433:66 422.0466:12 422.06467:12 422.40594:91 423.41974:628 424.3938:12 424.42627:66 425.43625:12 426.46164:12 437.27783:12 437.39819:12 437.43307:60 437.46359:24 438.43347:24 446.25848:24 446.28699:36 449.43857:24 450.44141:12 451.44666:36 451.46619:12 452.45981:24 460.28345:48 464.25522:12 464.27298:65 464.28357:24 464.30664:12 464.32391:12 465.27942:12 465.31726:24 466.32748:12 475.4213:12 475.45648:24 478.28998:73 478.31555:36 479.27725:12 529.4801:12 532.4093:12 545.41553:12 587.45422:24 588.44031:48 588.4707:36 602.46167:36 606.45129:140 607.45404:24 607.4837:12 620.46136:89 620.52185:24 621.47876:12 621.48926:12 634.45917:12 760.63867:12 783.59497:36 783.65552:12 784.63605:24 784.67328:36 847.72681:24 847.77032:24 848.74323:12 867.8233:24 867.84644:36 867.88068:36 867.89343:36 869.73865:12 870.55634:12 870.6098:34 870.70264:3845 870.84454:12	310	13.786	870.69763	13.35	870.69568	[M-H]-	PE	PE 45:1|PE 27:0_18:1	2144	ok_Mix	C50H98NO8P	NDKNEMCFYAJKBA-UHFFFAOYSA-N	O=C(OCC(OC(=O)CCCCCCCC=CCCCCCCCC)COP(=O)(O)OCCN)CCCCCCCCCCCCCCCCCCCCCCCCCC
3	569	78.95892:2 96.9656:1 140.01678:1 152.99257:4 171.13745:2 178.88081:1 197.15781:1 199.16817:5 253.21619:2 253.22958:1 267.23193:2 277.22079:1 279.23062:4 279.24268:2 280.23145:2 281.23523:2 281.24643:1 281.25702:2 283.25244:2 283.26999:2 293.21259:1 295.23837:1 303.23419:2 305.24646:4 306.24649:1 307.13184:4 307.25116:1 309.27533:5 310.2803:1 331.25638:1 335.15689:1 361.21365:1 395.39865:1 409.40323:1 409.42453:1 421.39572:2 422.41895:1 423.414:4 423.4407:1 424.41165:1 425.43292:1 429.20016:1 437.43881:1 438.43637:2 447.41467:2 447.44284:2 448.42599:1 449.43405:2 450.45267:2 451.44778:2 452.45471:2 463.28152:1 470.32098:1 475.45221:6 476.47409:1 477.45703:2 517.4599:1 531.38434:1 533.47479:1 534.36011:1 557.42767:1 559.41504:1 583.41779:5 584.41986:2 585.40845:1 601.40186:2 611.40967:4 611.44873:6 612.44409:1 613.44824:1 629.44312:2 629.46082:2 629.47137:2 630.46582:2 728.59985:1 763.50299:2 769.59607:1 772.62494:2 772.63794:1 772.68085:1 773.65839:1 783.52716:1 783.6015:11 784.51746:1 784.6629:16 784.75336:1 785.64844:1 786.63184:1 788.67615:1 794.61426:2 795.53534:1 796.57977:5 796.6106:6 796.63568:2 797.57758:4 797.61548:2 797.66187:4 802.68268:1 808.61627:1 808.65424:1 809.56445:1 809.63849:2 809.67627:1 810.52313:1 811.58942:1 811.69824:1 818.492:1 835.56305:2 835.60327:1 853.52698:1 853.64252:1 868.87103:1 870.479:1 870.508:1 870.54022:2 870.59741:8 870.67267:10 870.73669:15 870.78448:4	410	14.637	870.77936	13.72	870.79199	[M-H]-	Cer_EOS	Cer 56:4;4O|Cer 44:3;3O(FA 12:0)	2145	x	C56H105NO5	NGSZZKSHBCNOSZ-UHFFFAOYSA-N	O=C(OCCCCCCCCCCCCC=CCCCCCCCCCCCCCCC(=O)NC(CO)C(O)C=CCCC=CCCCCCC)CCCCCCCCCCC
3	570	78.95793:48 122.98477:24 152.99599:12 168.04211:60 171.13277:12 255.2235:12 283.26645:48 284.27545:12 309.27661:48 335.16052:12 419.25134:12 448.41315:24 475.42764:12 476.45642:24 752.59454:12 757.6275:12 776.58295:12 784.57172:24 784.60663:24 795.58453:12 797.55322:12 797.65411:662 797.78711:12 798.58801:12 798.62451:48 798.6637:127 811.63928:24 811.66595:24 811.70392:36 812.61481:36 812.65186:12 871.59637:36 871.62329:12 871.65619:36 871.6922:24 871.73529:36	310	12.881	871.69171	12.59	871.69098	[M+CH3COO]-	SM	SM 42:2;2O|SM 16:2;2O/26:0	2147	ok	C47H93N2O6P	LQSIAFORNQJWGA-UHFFFAOYSA-N	O=C(NC(COP(=O)([O-])OCC[N+](C)(C)C)C(O)C=CCCC=CCCCCCCC)CCCCCCCCCCCCCCCCCCCCCCCCC
3	571	168.03169:12 168.04565:36 224.07013:24 253.21796:48 254.21579:12 255.23015:36 280.34955:12 281.24707:1283 282.25333:75 282.65369:12 283.26016:48 284.25931:12 284.46164:12 307.26059:79 307.27301:48 308.29129:24 309.27795:851 310.26093:12 310.28333:24 310.73822:12 331.26572:12 335.28104:48 335.29688:96 337.29938:24 352.27325:12 417.25607:12 445.2749:12 488.30563:48 506.30209:24 506.32526:48 506.34348:24 507.33722:12 508.3414:12 516.34015:24 534.35388:95 534.39142:36 535.35815:24 560.36835:12 725.59766:12 751.58337:24 795.99115:24 796.05286:12 796.81726:12 797.60785:12 798.60278:1636 799.60297:139 810.64185:12 813.56158:36 872.61121:101 872.64355:72 872.71533:12	410	11.638	872.63947	11.03	872.63861	[M+CH3COO]-	PC	PC 38:2|PC 18:1_20:1	2153	ok	C46H88NO8P	JLDQDLKBBDQYDE-UHFFFAOYSA-N	O=C(OCC(OC(=O)CCCCCCCCCC=CCCCCCCCC)COP(=O)([O-])OCC[N+](C)(C)C)CCCCCCCC=CCCCCCCCC
3	572	78.9535:12 168.03949:36 168.0544:12 224.0724:24 255.23311:48 279.23257:12 279.24548:12 281.24969:116 282.36047:12 283.22665:12 283.2626:447 284.27087:36 305.25345:12 307.21213:12 307.26291:1145 308.26682:60 309.27896:104 309.2959:48 310.27292:24 311.30167:24 335.29297:69 337.31824:12 419.25854:12 443.24747:12 445.25311:12 462.29816:12 480.32449:12 490.33109:24 502.28436:12 508.34329:99 509.3533:12 514.30237:12 514.31293:24 514.32355:12 532.33832:48 534.34393:36 560.35175:12 727.50262:12 751.53143:12 753.56427:12 795.63129:12 795.93616:12 796.03119:12 798.60516:1291 799.6062:126 799.66437:24 812.52716:12 812.55518:12 813.54321:12 813.56537:24 813.60107:24 814.58276:12 826.56024:12 826.59369:12 872.51843:12 872.57892:24 872.64722:104	410	11.851	872.64014	11.03	872.63861	[M+CH3COO]-	PC	PC 38:2|PC 18:0_20:2	2155	ok	C46H88NO8P	ZQLPLCXRBVPKGP-UHFFFAOYSA-N	O=C(OCC(OC(=O)CCCCCCCCCC=CCC=CCCCCC)COP(=O)([O-])OCC[N+](C)(C)C)CCCCCCCCCCCCCCCCC
3	573	78.70834:12 78.71418:36 78.95756:1382 96.969:48 122.98367:290 129.47359:12 143.10129:12 143.11472:12 167.49202:24 167.51442:36 168.04124:4574 168.8391:12 169.04572:36 169.23598:12 169.79787:12 170.69518:12 173.23685:12 182.05602:36 182.99377:12 277.21982:12 283.25766:12 309.28024:24 357.159:12 361.21136:12 365.32544:12 374.0686:12 417.37308:12 433.31543:12 433.33005:24 435.55475:12 435.8858:12 438.09207:12 438.38882:12 443.31589:12 443.68237:12 443.76071:12 444.17917:12 444.33151:12 445.32611:12 449.03598:12 449.41376:12 449.65924:12 449.69644:12 450.04474:12 451.13214:12 451.3251:92 451.35907:48 452.33725:12 452.37607:12 452.46725:24 456.47037:12 462.96271:12 464.99576:12 466.6254:12 466.73087:12 467.02112:12 470.2569:12 471.18256:12 481.75873:24 483.03549:12 486.58154:12 486.9686:12 490.17007:12 492.26974:12 492.8974:12 505.19217:12 507.63516:12 508.3295:12 509.88913:12 514.34357:12 514.36938:24 515.37378:12 529.43658:12 534.37604:12 534.97638:12 545.77032:12 555.65265:12 572.50879:12 710.57019:48 710.60455:48 712.58374:12 728.50061:12 728.53448:24 728.56201:48 728.59564:167 729.58044:24 729.61609:12 729.64886:12 741.38361:12 741.57086:12 741.59949:12 741.66064:12 754.60596:103 754.67633:12 755.5874:12 755.61548:36 755.64441:12 755.66229:24 771.55743:24 771.58734:24 771.61279:67 771.64697:78 771.67877:60 772.61951:12 772.6413:12 772.68188:12 783.63763:24 786.63879:12 792.50305:12 793.414:12 796.51837:12 796.58771:12 796.64911:12 796.68475:12 796.93634:12 796.99329:36 797.08545:197 797.1618:67 797.20465:12 797.29596:24 797.37421:12 797.59418:24 797.65521:12 797.67346:12 797.76465:12 797.7785:12 797.81946:24 797.9754:24 797.99683:24 798.02173:24 798.04822:24 798.07642:24 798.12732:36 798.19281:12 798.26306:12 798.33203:24 798.36334:12 798.45648:12 798.53583:12 798.57599:24 798.60889:36 798.65833:24 798.6972:24 798.74139:36 798.75726:12 798.82141:12 798.91266:12 798.94043:12 799.00391:12 799.04358:12 799.07104:24 799.11963:24 799.14032:24 799.23438:24 799.27338:12 799.29352:12 799.34711:24 799.35901:12 799.40155:24 799.43237:12 799.50696:24 799.53558:12 799.56683:22 799.67059:146705 800.31659:12 800.37909:12 800.43671:12 800.47894:12 800.56042:12 800.57458:24 800.67633:4854 800.77344:23 800.80286:12 800.83777:12 800.88568:36 800.93036:36 800.96289:24 801.00818:24 801.0448:62 801.07941:24 801.14856:48 801.17261:24 801.21991:24 801.28021:12 801.32159:24 801.35681:24 801.42169:12 801.47467:24 801.50629:12 801.60016:12 801.62488:36 801.67236:36 801.77161:24 801.80518:24 801.88068:12 801.92566:24 801.95917:24 801.99817:36 802.00989:12 802.07544:24 802.11237:12 802.13538:24 802.17877:12 802.24109:12 802.2702:36 802.32245:24 802.39856:12 802.41559:24 802.45508:12 802.48492:24 802.5213:12 802.55249:12 802.58728:24 802.67261:24 802.7215:12 802.74133:12 802.80298:12 802.81494:12 802.85272:12 802.87744:12 802.90637:12 802.98328:24 803.03046:24 803.09595:24 803.12933:24 803.21533:24 803.27795:24 803.35382:24 803.40271:24 803.44135:12 803.58148:12 803.61047:12 803.66016:12 803.70197:24 803.75867:24 803.81158:24 803.84003:24 803.87274:24 803.9151:12 803.95203:48 803.98639:60 804.01514:71 804.05591:36 804.08875:12 804.1178:12 804.15759:12 804.17786:12 804.35162:12 804.37848:12 804.40363:36 804.4422:12 804.49792:12 804.53375:12 804.79565:12 804.84485:12 804.9328:12 805.02948:12 805.12817:24 805.20105:12 805.24811:12 805.30658:12 805.37195:12 805.55914:12 805.65277:12 805.8606:24 805.88983:12 805.92767:24 805.94757:12 805.98688:12 806.03656:24 806.10101:12 806.13983:12 806.17242:24 806.2345:12 806.26501:24 806.34296:12 806.40582:12 806.43176:24 806.48444:12 806.5553:12 806.59625:12 806.68726:12 806.71674:24 806.75659:12 806.80048:12 806.8811:12 806.98431:12 807.18518:12 807.2608:24 807.33075:12 807.36176:12 807.41254:12 807.45441:12 807.47778:12 807.60992:12 807.69769:12 807.74158:12 807.82135:12 807.9552:12 808.19348:12 808.20563:24 808.2821:12 808.31207:12 808.35394:12 808.55145:12 808.6413:12 808.68719:12 808.71112:12 808.74591:12 808.89471:24 808.93378:12 809.22876:24 809.37183:12 809.39429:24 809.47961:12 809.57544:12 809.59943:12 809.69727:12 809.95886:12 810.01678:12 810.10468:12 810.20251:12 810.38593:12 810.51813:12 810.54614:12 810.61731:24 810.80389:24 810.84473:12 810.8858:12 810.95862:12 811.03564:12 811.15326:12 811.45941:12 811.58057:24 811.61334:12 811.75531:12 812.66327:12 812.74725:12 813.3736:12 813.39758:12 813.47766:12 813.5517:12 813.58771:12 813.68103:24 813.71313:12 813.79388:12 814.01215:12 814.51514:12 814.63037:544 814.86725:12 815.35413:12 815.53662:24 815.59192:24 815.63611:121 815.67657:24 816.62097:12 816.67114:12 816.81549:12 817.91492:12 818.16986:12 818.37256:12 820.66272:12 820.72705:12 820.88385:12 822.20734:12 824.71039:12 829.19434:12 830.65192:12 837.53857:12 837.5694:36 838.5462:12 850.18951:12 870.83197:12 870.8667:24 870.89124:24 870.92725:12 873.55634:60 873.58557:24 873.70697:2137 873.80225:35	310	13.011	873.70819	12.91	873.7066	[M+CH3COO]-	SM	SM 42:1;2O|SM 18:0;2O/24:1	2161	ok	C47H95N2O6P	CBDCACVHPFAZBN-UHFFFAOYSA-N	O=C(NC(COP(=O)([O-])OCC[N+](C)(C)C)C(O)CCCCCCCCCCCCCCC)CCCCCCCCCCCC=CCCCCCCCCCC
3	574	78.95826:24 87.00931:48 125.0005:12 168.04294:24 179.00677:12 223.09085:12 224.06815:24 253.21404:24 254.2133:12 255.22865:12 279.23764:12 280.34338:12 281.24905:420 282.2536:118 283.25159:48 308.25888:12 309.28354:107 310.28265:72 311.29114:151 312.28604:12 312.31332:12 337.30704:12 417.27194:12 436.46902:12 445.27124:12 473.29535:36 473.31226:48 488.30588:12 506.32684:12 516.34918:12 518.37897:24 536.349:24 536.3761:36 537.35846:12 548.3653:12 601.39154:12 641.41919:12 711.53894:12 727.48962:12 727.5202:24 727.55121:24 727.57837:24 753.53925:77 753.56982:60 753.59943:12 754.5166:24 754.56189:24 754.59271:12 755.59625:12 772.56598:36 772.58557:48 772.61261:12 782.56812:12 782.58026:24 786.53461:12 786.57001:12 797.56458:12 797.59033:12 797.61414:12 798.59875:24 798.63312:12 799.60156:48 800.61877:395 800.70288:24 801.58643:24 801.62115:48 801.65295:36 801.69043:12 812.53937:12 812.60089:24 812.63806:24 812.67535:12 815.5741:12 829.58453:24 838.54022:12 838.59308:12 874.58234:12 874.62091:24 874.65045:78 874.67572:36 874.71179:24	310	11.627	874.64691	12.06	874.6543	[M+CH3COO]-	PC	PC 38:1|PC 20:0_18:1	2165	ok	C46H90NO8P	IKNYBQRADNMEDT-UHFFFAOYSA-N	O=C(OCC(OC(=O)CCCCCCCC=CCCCCCCCC)COP(=O)([O-])OCC[N+](C)(C)C)CCCCCCCCCCCCCCCCCCC
3	575	78.96026:36 143.10585:12 168.04242:156 171.13675:24 206.05904:12 224.07043:60 225.0719:12 253.21735:12 255.23174:150 256.24359:12 281.24667:60 282.34818:12 283.22443:23 283.26379:2032 284.26627:66 284.29416:24 289.94138:12 308.25464:12 308.29391:48 308.31863:24 309.17267:12 309.27939:4633 310.24286:12 310.2825:122 310.90625:12 311.29922:48 311.57477:12 312.29611:12 314.18518:12 323.25525:12 337.31097:185 338.31458:24 339.32422:12 365.33508:12 419.23761:12 419.25674:36 421.38873:12 421.41125:24 434.30106:12 434.3186:12 445.28223:12 447.41269:12 460.31271:12 468.73856:12 475.4519:12 477.10742:12 480.32407:12 490.32617:101 490.37213:24 506.69095:12 508.3403:270 509.3544:24 512.32043:12 516.34863:90 516.38464:12 534.33417:60 534.35913:113 535.354:12 536.3595:12 549.30664:12 562.38678:12 562.40076:24 703.52917:12 727.56458:12 727.62439:36 729.4953:12 729.54004:36 729.56635:12 755.56378:24 757.60175:24 757.63696:36 757.66205:24 758.62195:12 797.62982:24 797.68054:12 798.03973:36 798.08795:24 799.4743:12 799.65308:12 799.68134:24 799.71161:12 800.51636:12 800.62219:4873 800.74359:12 801.55109:12 801.62506:440 801.70697:12 802.88873:12 803.20099:12 804.80273:12 812.57751:12 812.67755:12 815.53766:12 815.5896:48 816.26038:12 816.57202:12 874.65405:225	410	12.892	874.65643	11.97	874.6543	[M+CH3COO]-	PC	PC 38:1|PC 18:0_20:1	2166	ok	C46H90NO8P	PDGHHNMEFVJAAM-UHFFFAOYSA-N	O=C(OCC(OC(=O)CCCCCCCCCC=CCCCCCCCC)COP(=O)([O-])OCC[N+](C)(C)C)CCCCCCCCCCCCCCCCC
3	576	78.95935:30 89.02275:4 96.97088:8 116.9315:4 150.98019:4 152.99541:24 153.00984:12 153.99577:4 157.1221:4 191.13094:8 227.19995:16 228.20815:4 249.06383:8 255.23576:12 277.21951:4 277.23273:8 279.21649:8 279.23868:12 280.24438:8 281.24045:4 283.26935:8 303.2403:4 304.27991:4 305.25305:61 306.25342:54 307.25558:4 309.28381:12 335.17117:4 337.30594:4 363.1969:28 363.21759:16 380.09198:4 381.20917:4 395.37817:8 421.42496:4 423.42172:54 424.42883:8 425.42773:4 449.39233:4 449.44028:39 450.40149:12 450.4418:57 451.43765:12 451.44998:4 451.46472:4 475.45514:8 475.47116:8 476.43567:4 476.45898:12 477.46588:4 477.48956:4 478.46283:8 478.4938:4 479.47433:4 479.50507:4 489.15881:4 531.38983:4 531.43408:4 549.39612:4 559.42035:36 560.42859:12 577.42786:16 577.4502:12 578.44049:8 586.44452:8 587.43976:4 587.45813:12 605.45837:4 606.46893:4 615.48883:8 633.47351:4 728.62872:4 741.61316:8 742.61652:20 742.64618:4 743.6394:4 753.56006:4 754.62958:4 770.61719:4 770.65338:4 770.67407:4 772.6308:4 773.63763:4 773.65912:4 785.12964:4 786.59131:4 786.67975:31 786.72748:8 787.5481:4 787.67432:183 788.54095:4 788.65302:29 789.7099:4 790.58374:4 799.6839:8 800.61914:12 800.67859:29 801.61621:4 801.65863:12 801.68579:4 801.73059:8 811.55939:8 812.51868:4 812.56293:8 838.55884:8 838.6153:4 839.55157:8 839.61816:4 839.64801:8 874.5542:8 874.71307:122 874.81512:8	410	14.348	874.71643	13.38	874.72937	[M-H]-	Cer_EOS	Cer 57:9;4O|Cer 37:5;3O(FA 20:3)	2167	x	C57H97NO5	TVZZFVHGFWSFFB-UHFFFAOYSA-N	O=C(OCCC=CCC=CCC=CCC=CCCCCCCCC(=O)NC(CO)C(O)C=CCCCCCCCCCCC)CCCCCCCCCC=CCC=CCC=CCC
3	577	75.0075:4 91.04385:4 153.00029:4 168.04672:8 191.13226:4 224.06662:4 249.05301:4 249.06825:8 255.21373:4 255.23218:38 256.23462:8 281.2421:4 283.26224:55 284.25888:16 284.28775:4 308.27652:4 309.27899:59 310.284:39 311.30359:4 337.31232:21 338.3121:8 380.10162:4 409.40088:4 423.40796:4 423.44116:4 447.28101:4 447.30206:4 458.05713:4 463.41492:4 473.16251:4 473.30753:4 476.31442:4 480.32251:4 508.3255:4 509.33725:8 509.35443:4 514.36346:4 535.37396:8 559.40375:8 703.49896:4 703.52875:4 714.58606:16 715.56097:4 728.5611:8 729.53455:4 740.57581:4 740.60345:12 741.59058:12 743.64136:4 753.57159:4 754.57367:4 754.63916:4 755.55237:12 755.58795:4 757.59924:4 757.64948:4 758.60895:12 758.63367:8 758.66583:12 759.61188:8 759.64166:8 771.60309:4 773.60437:4 784.58685:8 784.62079:12 785.63379:4 788.51428:4 788.54468:4 788.59985:4 791.61389:4 798.64795:4 798.67621:4 798.98956:4 799.64227:8 799.69586:12 800.61584:16 800.659:4 801.6239:79 801.69775:12 802.6059:12 802.63678:12 802.67108:8 812.54181:8 813.53839:8 814.62274:8 815.55811:4 825.68164:4 839.5976:8 839.64075:8 839.67194:8 839.69202:4 840.54877:12 840.57874:24 840.64404:4 875.51416:4 875.54883:8 875.6073:8 875.63477:8 875.65839:16	310	12.887	875.65924	13.2	875.67468	[M-H]-	PG	PG 43:0|PG 16:0_27:0	2170	x	C49H97O10P	PYQRPEMEZUWHJB-UHFFFAOYSA-N	O=C(OCC(OC(=O)CCCCCCCCCCCCCCCCCCCCCCCCCC)COP(=O)(O)OCC(O)CO)CCCCCCCCCCCCCCC
3	578	78.95802:152 122.98486:60 140.01416:12 143.10629:24 152.99677:12 158.97397:24 168.04108:829 169.04745:24 171.12997:12 180.88768:12 207.9241:12 225.07642:12 277.2124:24 277.22748:12 279.2262:12 303.23434:60 309.27652:12 311.27158:12 329.24399:24 339.31711:12 367.35529:12 367.37277:24 393.37399:78 417.37616:24 417.39713:12 419.39111:63 421.40463:12 423.29819:12 450.43246:12 451.31906:12 451.35034:12 451.42191:12 451.45322:12 452.44382:12 459.36618:12 459.51508:12 460.42862:12 473.15942:12 474.71765:12 477.13956:12 489.2002:12 500.27753:12 560.42438:12 590.4411:12 648.60791:12 660.83392:12 676.52289:12 686.6026:12 712.57129:24 712.61499:12 728.59601:12 730.5755:24 730.59674:12 730.62103:60 730.66125:36 732.61591:12 756.62244:36 756.65308:24 756.66565:24 773.64191:12 773.6817:24 774.65869:12 786.60883:12 787.60468:36 788.58868:12 788.62:48 788.64966:24 788.67279:12 799.04346:60 799.09277:80 799.13391:24 799.15143:36 799.18878:12 799.57153:24 799.66016:12 799.70184:12 799.74237:12 800.04517:12 800.10779:12 800.31317:12 800.6593:12 800.67981:24 800.70874:24 800.7738:12 800.80359:12 800.98627:12 801.13922:12 801.35571:12 801.43121:24 801.48285:12 801.51068:12 801.55042:12 801.68945:17484 802.09686:12 802.24377:24 802.35107:24 802.48248:12 802.69189:1485 802.78589:24 802.85822:12 802.93774:12 803.07697:12 803.13702:12 803.41705:12 803.47809:24 803.56909:12 803.65381:12 804.07556:12 804.74829:12 804.7934:24 804.93939:12 805.03699:12 805.09076:12 805.59058:12 805.97107:12 806.01031:12 806.07068:12 806.21814:12 806.37952:12 806.41339:12 806.47516:12 807.51978:12 808.39941:12 809.14978:12 810.35992:12 811.36505:12 812.62683:12 813.62134:12 813.65137:24 814.58441:12 815.68884:36 815.78058:12 816.65424:148 816.77185:12 817.61841:36 817.65839:36 820.5658:12 839.54895:36 875.53259:12 875.56458:48 875.58954:63 875.64886:122 875.72345:389	310	13.26	875.72382	13.22	875.72229	[M+CH3COO]-	SM	SM 42:0;2O|SM 18:0;2O/24:0	2171	ok	C47H97N2O6P	SMJLGESYPKPRNU-UHFFFAOYSA-N	O=C(NC(COP(=O)([O-])OCC[N+](C)(C)C)C(O)CCCCCCCCCCCCCCC)CCCCCCCCCCCCCCCCCCCCCCC
3	579	96.95781:6 96.96886:6 124.99776:6 143.11169:6 152.992:12 168.03989:12 171.13675:6 195.14511:18 222.05836:6 223.09064:6 223.13528:18 224.06715:12 224.09482:6 249.06053:6 283.26184:48 293.20944:65 294.21552:6 307.22742:12 307.24817:6 323.26645:6 341.11591:6 419.27646:6 433.22366:6 463.4071:12 500.28674:6 508.33035:18 508.36166:6 518.28741:6 599.38751:6 617.42139:6 670.47119:6 686.46393:12 686.48615:6 713.44891:6 713.46948:12 714.46954:24 714.49799:6 739.50549:12 771.55017:6 783.55731:6 784.52704:18 784.55756:30 785.54254:6 785.58301:6 788.50146:6 798.54938:6 799.55792:6 802.50568:12 802.55298:30 802.57751:18 803.55957:6 876.58801:18	310	8.278	876.5965	8.19	876.59711	[M+CH3COO]-	OxPC	PC 36:2;2O|PC 18:0_18:2;2O	2173	x	C44H84NO10P	GKDNAMAZIOEMKB-UHFFFAOYSA-N	O=C(OCC(OC(=O)CCCCCC(O)C(O)C=CCC=CCCCCC)COP(=O)([O-])OCC[N+](C)(C)C)CCCCCCCCCCCCCCCCC
3	580	78.95793:12 96.97351:12 122.97997:12 139.56995:12 140.01004:68 143.11224:12 152.9977:24 168.04289:36 171.13705:191 172.14549:24 178.02911:12 196.03625:60 196.05083:24 199.16911:24 199.1814:12 224.06332:12 227.19633:48 249.07642:12 253.21756:36 255.23297:162 261.23093:12 276.33527:12 277.21701:968 278.21774:48 278.33597:12 279.23264:576 280.2327:60 280.25107:12 282.59729:12 283.26343:60 283.27576:36 301.20813:24 302.23114:12 303.23404:24 305.2478:87 307.11584:24 309.29529:12 310.28091:12 311.29144:60 311.30402:36 339.32953:48 341.10864:24 365.34576:24 367.34494:24 383.13419:12 389.34995:12 391.35934:85 391.38251:12 392.35114:12 393.37543:36 394.36688:24 394.38571:12 395.38062:60 395.40692:12 395.41702:12 396.20663:24 415.35632:36 417.12589:12 417.37344:781 418.04016:12 418.37619:135 419.34064:12 419.38907:1232 420.38998:151 420.79581:12 423.4209:114 424.40601:24 424.41989:12 424.43109:36 443.39075:75 444.39468:24 450.44458:24 452.46033:24 456.23874:36 456.2677:24 458.2482:12 458.26587:24 471.43033:12 474.2616:109 476.28183:72 477.25793:12 480.31357:12 484.28967:12 502.30783:12 508.30685:12 508.34799:12 523.98132:12 536.35321:12 536.36694:12 559.40857:12 560.39154:12 560.42145:12 564.40057:12 570.39813:12 588.42432:12 588.46283:12 596.41882:24 598.42804:24 599.44128:12 614.41931:48 614.45428:24 616.4317:80 616.49097:24 617.43909:24 617.4566:12 620.57965:24 620.60986:48 626.39941:12 630.51947:12 648.48615:12 648.5047:12 648.52631:36 649.50696:24 729.57654:24 729.60034:24 743.62268:12 755.61157:24 755.63214:12 759.62018:12 759.64691:24 759.66919:12 760.58215:12 760.59979:24 760.6297:24 760.65076:24 760.703:12 784.62079:12 785.60199:12 785.66962:24 786.65063:12 789.58899:12 799.63287:12 799.65936:36 799.67554:36 799.68787:36 799.72217:12 800.03973:12 800.68097:24 801.60065:12 801.66364:24 801.69073:36 801.72052:12 802.64838:633 802.74243:63 803.61346:66 803.65967:85 803.6991:60 813.61584:12 813.67792:12 814.6413:12 814.73315:12 816.69952:24 817.58673:24 817.65082:24 847.61963:12 873.76288:12 873.81262:12 873.83545:24 873.87988:12 873.92261:12 874.73804:12 874.83838:24 876.65607:1934	310	13.203	876.65405	12.77	876.6488	[M-H]-	PE	PE 46:5|PE 28:2_18:3	2174	ok	C51H92NO8P	GHFQBRHNQRLWEW-UHFFFAOYSA-N	O=C(OCC(OC(=O)CCCCCCCC=CCC=CCC=CCC)COP(=O)(O)OCCN)CCCCCCCCCCCCCCCC=CCC=CCCCCCCC
3	581	78.95701:12 91.03862:6 124.99991:12 152.99481:6 168.04726:6 169.04558:6 179.00916:6 181.02684:6 205.97208:6 236.15892:6 250.07533:6 255.23328:30 256.22726:6 279.22992:6 281.24106:6 283.26456:45 284.26511:24 285.25867:6 285.26926:12 309.27853:45 310.2851:31 311.26816:6 311.28098:12 311.29385:24 337.30347:18 337.32211:6 338.30768:18 338.32205:12 339.31329:6 363.23239:6 391.26553:6 395.38501:6 417.28821:6 423.43524:12 437.25851:6 437.27905:6 445.31607:6 447.27908:12 451.44327:6 501.31201:6 559.42255:6 715.59882:12 744.59918:6 755.52496:6 755.55884:12 757.61151:6 759.62744:6 799.66473:6 802.55664:6 802.59839:6 802.64294:6 803.65039:6 840.56134:6 840.58978:6 840.61621:6	310	12.885	876.65784	12.56	876.66992	[M+CH3COO]-	PC	PC 38:0|PC 16:0_22:0	2175	x	C46H92NO8P	GHBAFISLPNCOEP-UHFFFAOYSA-N	O=C(OCC(OC(=O)CCCCCCCCCCCCCCCCCCCCC)COP(=O)([O-])OCC[N+](C)(C)C)CCCCCCCCCCCCCCC
3	582	78.95894:24 124.99802:12 125.01293:12 133.08662:12 143.11015:36 144.11697:12 152.99066:12 152.99934:12 163.02321:24 168.0392:12 168.05106:36 170.04942:12 171.13646:24 179.01515:12 180.01581:12 182.05544:48 223.16891:12 224.06995:24 224.08005:24 255.21304:24 255.2309:36 255.24443:24 256.23474:24 281.25327:12 283.26425:253 284.26758:113 285.2674:107 285.2897:24 309.28128:315 310.28586:218 311.26495:12 311.29001:113 323.30057:24 337.31354:24 338.31763:36 339.32324:24 391.26163:24 419.26257:24 437.26498:12 445.27545:24 447.26663:24 447.29321:97 448.29266:24 449.44272:12 450.44302:12 451.43698:12 463.26556:12 463.29727:12 465.31442:12 473.30084:36 473.32037:24 490.32657:24 491.32648:24 504.34509:12 508.33487:12 508.36386:24 509.33936:48 510.35016:36 510.37527:12 514.37427:12 516.34406:12 517.35229:12 518.36011:24 519.31598:24 522.33307:12 522.35388:12 534.35144:12 535.34552:24 535.37549:12 536.35461:12 557.41559:12 643.44012:12 657.48584:12 658.48193:24 671.42859:12 699.49133:12 700.52917:12 728.56982:12 728.5954:24 729.50665:24 729.54224:48 729.56659:24 729.59821:60 730.50311:12 730.5611:12 730.62073:12 741.61017:12 753.14185:12 753.55408:12 755.51538:12 755.573:126 755.64563:12 756.57794:60 756.62451:24 757.56427:12 757.59204:24 774.6156:12 784.5658:48 784.59467:24 784.63202:12 785.59155:12 788.57477:24 799.58276:24 799.6145:60 799.62939:36 799.65417:36 799.68921:60 800.02728:12 800.0769:12 800.58514:12 800.62018:48 800.67163:36 801.63324:77 801.68103:24 801.71533:12 802.63446:496 803.59613:24 803.64441:60 803.70551:12 814.63855:67 814.67621:48 814.70435:24 814.74274:12 815.62427:12 815.65289:24 815.69006:12 817.59302:12 826.63495:24 831.61145:24 840.58557:24 841.59814:24 873.85803:12 876.64642:79 876.68298:89	310	12.936	876.67303	12.59	876.66992	[M+CH3COO]-	PC	PC 38:0|PC 18:0_20:0	2176	ok	C46H92NO8P	ZNSGCWMTNLBFEQ-UHFFFAOYSA-N	O=C(OCC(OC(=O)CCCCCCCCCCCCCCCCCCC)COP(=O)([O-])OCC[N+](C)(C)C)CCCCCCCCCCCCCCCCC
3	583	96.95984:12 168.03726:24 227.19807:12 283.25714:12 283.27982:12 307.25763:12 309.27838:24 310.27704:24 311.31415:12 337.29501:12 337.31693:12 338.30231:12 343.99747:12 447.28683:12 465.30237:12 473.28635:12 475.31592:12 699.56207:12 714.59436:12 730.56769:12 731.59607:12 756.53717:12 756.56897:36 757.55066:12 757.5827:24 757.60858:12 757.64917:12 785.6181:24 785.65289:73 785.71289:24 786.70837:24 798.65991:12 800.62146:12 802.62634:24 803.60626:12 803.65521:79 804.6424:12 815.63983:12 815.65387:12 840.61731:12 841.63489:12 877.53894:12 877.6084:36 877.6488:36 877.70813:24	410	12.876	877.63849	12.28	877.64099	[M-H]-	DGGA	DGGA 42:3|DGGA 22:1_20:2	2178	x	C51H90O11	LDBBPMMLCGCEES-UHFFFAOYSA-N	O=C(OCC(OC(=O)CCCCCCCCCCCC=CCCCCCCCC)COC1OC(C(=O)O)C(O)C(O)C1O)CCCCCCCCCC=CCC=CCCCCC
3	584	115.03853:6 168.04013:6 224.08162:6 249.08403:6 255.21637:6 257.23666:12 277.21704:79 278.20825:6 279.23233:87 280.23434:18 283.26459:6 293.2142:6 299.20352:12 301.21564:12 301.23026:6 317.20331:6 317.22202:18 319.22791:18 341.10883:12 343.99585:6 419.2554:6 502.29834:6 542.28723:18 544.28394:6 544.32812:6 732.49872:6 801.93652:6 804.52075:147 805.52979:40 819.48206:12 878.54663:6 878.57764:12	310	7.884	878.55591	7.94	878.5553	[M+CH3COO]-	OxPC	PC 38:7;O|PC 18:2_20:5;O	2182	ok	C46H78NO9P	BNWHFBQNNCEXQL-UHFFFAOYSA-N	O=C(OCC(OC(=O)CCCC=CC(O)C=CCC=CCC=CCC=CCC)COP(=O)([O-])OCC[N+](C)(C)C)CCCCCCCC=CCC=CCCCCC
3	585	78.94802:12 78.95646:24 121.99953:12 140.01025:60 178.02156:24 178.28632:12 183.13689:12 196.03705:130 222.07854:24 228.21169:12 233.22197:12 249.06375:12 259.19852:12 259.21884:12 275.19852:12 276.33313:12 277.21658:1349 278.2236:48 279.23264:125 280.40094:12 301.22171:24 302.21106:12 303.233:12 305.25119:36 342.125:12 367.34149:12 393.37793:24 395.40005:24 396.37045:12 396.39001:36 397.39252:24 397.40417:12 413.2117:12 417.37747:12 419.388:201 420.03476:12 420.05801:36 420.07465:24 420.39642:12 421.28177:12 421.40289:2116 421.47192:12 421.78894:12 422.07721:12 422.40851:105 423.21982:12 445.42398:12 456.24484:60 474.26373:82 475.28311:12 476.28442:12 484.81717:12 499.26361:12 544.44409:24 590.40814:12 598.41339:12 600.45392:48 618.42334:48 618.45514:79 787.69495:24 804.64014:12 804.66998:12 804.70782:12 815.65521:12 815.69257:48 816.70013:12 819.59222:24 832.67255:12 839.67719:60 839.71515:72 840.66589:12 840.73407:24 875.74969:24 875.82031:24 875.86829:12 876.80103:12 876.88208:12 877.59406:12 878.6687:2141 879.06116:12	310	13.364	878.66418	13	878.66443	[M-H]-	PE	PE 46:4|PE 28:1_18:3	2183	ok	C51H94NO8P	BUSWMKPNKSVZTI-UHFFFAOYSA-N	O=C(OCC(OC(=O)CCCCCCCC=CCC=CCC=CCC)COP(=O)(O)OCCN)CCCCCCCCCCCCCCCC=CCCCCCCCCCC
3	586	115.03864:12 168.03513:24 168.04356:24 203.17342:24 224.07484:24 242.07549:12 255.21056:12 255.23262:36 257.229:48 278.38113:12 279.23248:500 280.24133:36 281.13:12 281.24783:90 299.19202:12 299.20822:24 301.19504:24 301.21838:60 317.21338:24 317.22867:12 319.23022:65 320.23962:24 437.83737:12 486.28622:12 495.22025:12 504.30768:36 505.32974:12 542.26483:12 542.28339:24 544.30365:67 545.30524:12 545.33148:12 733.43243:12 782.56506:12 796.4303:12 803.93115:24 806.54138:686 807.54346:71 821.46545:24 821.50031:12 821.52911:12 880.49756:12 880.56415:36 880.59497:48 880.61951:24	310	8.117	880.57257	8.15	880.57092	[M+CH3COO]-	OxPC	PC 38:6;O|PC 18:2_20:4;O	2186	ok	C46H80NO9P	RVOJPOZMHNGEBI-UHFFFAOYSA-N	O=C(OCC(OC(=O)CCCCCC(O)C=CCC=CCC=CCC=CCC)COP(=O)([O-])OCC[N+](C)(C)C)CCCCCCCC=CCC=CCCCCC
3	587	78.95827:296 93.07591:12 96.96778:114 96.9811:12 109.90529:12 122.00103:115 125.76913:12 134.98764:36 139.56497:12 139.5741:12 140.01102:1612 140.60068:12 141.01082:24 141.02454:12 141.0737:12 141.68448:12 152.99442:73 159.25719:12 160.31187:12 165.44344:12 168.11505:12 169.54259:24 169.88942:12 178.02531:130 179.63852:12 183.62192:12 195.41093:24 195.97546:12 196.03735:1338 197.03127:48 197.04526:24 197.2292:12 199.69572:12 206.19856:12 210.04654:12 210.62868:12 211.64836:12 214.0462:188 238.77576:12 241.2207:12 242.61452:12 243.63319:12 243.88519:12 246.16228:12 247.31859:12 248.63914:12 251.00497:12 251.20956:12 252.00101:12 252.39104:12 253.21515:779 253.4278:12 254.22356:36 254.46107:12 255.23453:24 256.70032:12 258.1257:12 258.53174:12 259.24136:24 259.27582:12 260.24216:24 261.22012:90 262.21521:12 265.30487:12 270.03729:12 276.20227:12 277.21475:73 277.32651:12 278.21823:24 278.23276:12 278.28314:24 278.29263:24 278.33853:252 278.38629:36 278.46591:12 278.77048:12 278.81265:12 278.83493:12 278.89703:12 278.95898:24 279.03766:12 279.05759:12 279.13733:12 279.23279:96443 279.48096:12 279.59241:12 279.6593:12 279.70389:12 279.76257:12 279.78723:12 279.81891:24 279.85669:24 279.87851:24 279.91519:12 279.95169:12 279.99432:12 280.01852:12 280.04993:24 280.0686:24 280.09332:24 280.11847:24 280.14417:24 280.19058:23 280.23508:2026 280.28397:12 280.31079:24 280.33044:12 280.35043:24 280.38617:12 280.42261:12 280.45551:24 280.49704:12 280.50467:24 280.55893:12 280.59421:12 280.63181:12 280.65952:12 280.68488:24 280.72159:36 280.73724:24 280.75369:24 280.80817:12 280.83994:12 280.85641:12 280.88086:12 280.90173:24 280.9425:36 280.97351:12 280.98343:12 281.00342:12 281.03577:24 281.09048:12 281.11697:24 281.1756:24 281.1933:24 281.24774:520 281.28256:24 281.30795:12 281.32584:12 281.37173:12 281.39343:12 281.42236:12 281.45062:24 281.49063:24 281.51694:24 281.55371:24 281.59283:24 281.63058:24 281.71909:12 281.77444:12 281.81332:12 281.83978:12 281.884:12 281.90051:12 281.91464:12 281.94528:24 282.00613:12 282.01953:12 282.06259:12 282.08972:24 282.12912:12 282.17499:24 282.19656:12 282.21371:12 282.23297:24 282.25235:60 282.2753:24 282.30243:24 282.32718:12 282.36139:12 282.41254:60 282.43536:36 282.45749:24 282.51117:12 282.56543:12 282.59158:12 282.61798:24 282.64209:12 282.67447:12 282.70581:12 282.72665:24 282.74002:24 282.7522:24 282.77463:24 282.79431:12 282.81201:12 282.8486:24 282.8714:24 282.93356:12 282.9501:12 282.98788:36 283.08569:24 283.12247:12 283.14255:12 283.16852:12 283.19095:12 283.23077:12 283.25708:12 283.30432:12 283.33978:12 283.38821:12 283.41183:12 283.46802:12 283.54803:24 283.57724:12 283.60089:12 283.63989:12 283.70554:12 283.72098:24 283.76636:12 283.8432:12 284.00519:24 284.02902:24 284.08881:12 284.10742:12 284.12939:12 284.22284:12 284.28238:24 284.33997:12 284.36993:24 284.42807:36 284.44815:12 284.50803:12 284.54236:24 284.62048:12 284.65836:12 284.71729:24 284.74362:12 284.92007:12 285.10254:12 285.23526:12 285.2803:12 285.38223:12 285.43796:24 285.47104:24 285.53162:12 285.62292:36 285.69171:12 285.72018:12 285.91595:12 285.99069:12 286.19199:12 286.37177:12 286.5416:12 286.56537:12 286.67239:24 286.71387:12 286.76776:24 287.09238:12 287.28333:12 287.36539:12 287.60812:12 287.80215:12 287.98431:12 288.31546:12 300.56696:12 302.22504:12 303.22931:183 304.23441:165 305.24167:155 307.25854:75 309.26971:36 309.27676:12 311.63962:12 377.76321:12 391.34085:12 391.35471:12 393.37817:69 393.40924:12 394.12497:12 394.38495:12 395.13705:12 395.3519:12 395.3877:284 396.13785:12 396.39209:428 396.45078:12 397.39474:240 398.39792:24 402.21408:24 402.24207:88 403.23804:12 403.26624:12 403.39938:24 405.25989:12 409.40237:24 410.41837:12 415.2229:60 418.03555:24 418.65939:12 419.2908:12 419.38751:625 420.04901:196 420.11157:36 420.17639:24 420.22986:24 420.38876:48 420.41275:12 420.44031:12 420.45758:12 420.47455:12 420.56262:12 420.62595:12 420.69934:12 420.83032:12 420.93112:12 420.99506:12 421.01895:12 421.06335:24 421.10199:24 421.12646:12 421.1687:24 421.18405:12 421.2027:12 421.22415:24 421.30377:12 421.33972:11 421.40451:157849 421.6239:12 421.64841:12 421.84729:12 421.87177:12 421.96487:12 421.98242:24 422.00296:12 422.07544:24 422.09088:12 422.15222:12 422.17575:24 422.2001:48 422.23074:12 422.25031:12 422.27194:60 422.30591:48 422.33093:24 422.35358:46 422.40695:5329 422.48825:12 422.51834:36 422.53638:24 422.59708:12 422.64325:12 422.66965:24 422.70963:12 422.72839:24 422.78754:12 422.81454:12 422.85391:12 422.87891:24 422.92133:24 422.95059:24 423.00391:24 423.04874:12 423.07581:12 423.10165:36 423.13181:12 423.16684:36 423.20215:12 423.22543:36 423.24158:24 423.26175:24 423.28741:12 423.32251:36 423.36859:24 423.38989:36 423.4176:60 423.43015:24 423.45343:48 423.48474:24 423.51309:12 423.52808:12 423.55841:12 423.58951:24 423.63638:12 423.67285:36 423.68549:12 423.70035:36 423.71524:24 423.78372:12 423.84543:12 423.86319:12 423.90735:24 423.92026:24 423.94302:36 423.96927:12 424.01614:24 424.04959:12 424.06836:36 424.08694:24 424.1196:24 424.15872:24 424.19266:24 424.21323:24 424.27359:24 424.29736:12 424.32852:12 424.3494:12 424.38586:24 424.43982:12 424.50473:24 424.53815:12 424.56274:12 424.58832:24 424.61911:12 424.66394:12 424.69531:48 424.74048:24 424.75967:48 424.78543:12 424.8187:12 424.83914:24 424.85895:12 424.87366:12 424.95755:24 424.98755:24 425.03253:24 425.06702:48 425.09836:60 425.12201:24 425.14276:12 425.16864:24 425.21436:24 425.23679:12 425.30518:36 425.33899:24 425.39517:24 425.44882:24 425.47299:12 425.51614:12 425.54239:24 425.56018:12 425.61169:12 425.6329:24 425.65131:24 425.72708:24 425.80038:24 425.84335:12 425.875:24 425.95486:12 425.98093:12 426.04984:12 426.0889:36 426.12723:12 426.14172:12 426.16489:12 426.17957:12 426.19989:24 426.24063:24 426.2995:24 426.32715:12 426.3681:24 426.42798:24 426.52713:12 426.56046:24 426.58075:12 426.59787:12 426.65759:12 426.70493:36 426.71411:12 426.74744:12 426.80591:24 426.85654:12 426.92993:24 426.95419:24 426.97266:24 427.00201:12 427.11719:12 427.20422:12 427.24628:12 427.27771:24 427.33856:24 427.41891:24 427.45227:12 427.49371:12 427.547:12 427.57706:12 427.6293:12 427.67072:24 427.72412:24 427.82233:12 427.84119:12 427.92392:12 427.94714:12 428.03281:12 428.06412:12 428.09186:12 428.11652:24 428.14212:24 428.18237:12 428.20352:24 428.22461:24 428.27466:12 428.31625:12 428.36533:12 428.40747:12 428.46848:12 428.50189:12 428.55215:24 428.59485:12 428.64426:12 428.69366:12 428.80118:12 428.91306:12 428.94794:12 429.04242:12 429.16452:24 429.25308:24 429.33609:12 429.44824:12 429.50479:12 429.54404:12 429.56677:24 429.70114:12 429.76514:12 429.80508:12 429.85098:12 429.87427:12 429.91949:24 429.9761:12 430.04929:12 430.1792:12 430.21478:12 430.36035:12 430.58749:12 430.60931:12 430.62387:12 430.81177:12 430.97589:24 431.15704:12 431.19492:12 431.34357:12 431.46161:12 431.56219:12 431.90631:12 431.98068:12 432.00403:12 432.11197:12 432.23969:12 432.26245:24 432.3775:24 432.47964:12 432.50739:12 432.70859:24 432.99496:12 433.21674:24 433.35278:12 433.4039:12 433.68298:12 434.04404:12 434.41837:12 434.71387:12 435.08997:12 435.3447:12 437.91669:12 438.09439:12 438.50281:12 438.75705:12 440.02505:12 445.79062:12 445.97437:12 447.41858:479 448.42081:60 449.43942:24 450.26163:24 451.13004:12 451.55792:12 456.80118:24 458.26724:1135 459.26498:111 459.30634:12 460.28302:36 460.30075:12 461.99026:12 464.76974:12 471.68784:12 474.23953:12 474.73834:24 474.771:36 475.59143:12 476.27704:3783 477.04025:12 477.22488:12 477.28143:136 477.43118:12 477.53543:12 477.70569:12 477.82379:12 477.98639:12 478.29517:60 478.35928:12 478.42068:12 479.19611:12 479.30518:12 481.129:12 482.22559:12 482.26654:12 483.26169:36 483.27505:12 483.38974:12 483.9762:12 484.302:12 484.7963:12 484.85812:12 484.92612:12 485.15948:12 485.48654:12 485.63101:12 486.11053:12 486.66769:12 486.8349:12 487.7225:12 488.29453:12 488.34106:12 488.43411:12 489.04379:12 489.33868:12 489.35733:12 489.95517:12 490.47409:12 490.72745:12 491.71353:12 491.94446:24 492.15866:12 492.75821:12 493.18823:12 493.48282:12 493.51624:12 493.59039:12 494.30469:12 494.61523:12 494.99454:24 495.53802:12 495.638:24 495.71454:12 496.48981:12 496.55234:12 497.89807:12 498.14395:12 499.13898:12 499.52631:12 499.58749:12 500.27213:24 500.30298:12 501.27609:48 501.30804:12 502.27432:36 504.86111:24 505.79593:12 506.10373:12 506.25058:12 506.3074:12 506.91708:12 507.13516:12 508.35519:12 509.1886:24 509.74283:12 510.33398:12 510.41641:12 510.71927:12 510.80173:12 511.22687:12 512.19995:12 516.00275:12 516.68842:12 517.91418:12 525.04199:12 530.8725:12 534.51508:12 535.56366:12 536.74329:12 538.80676:12 540.84808:12 542.38977:12 544.41626:48 544.44385:12 545.40417:24 551.54919:12 555.61584:12 557.24634:12 557.39728:76 558.42639:12 560.47626:12 560.63409:12 561.70465:12 575.39838:12 576.42859:24 584.41382:12 590.12946:12 591.93445:12 592.44165:12 592.46094:24 593.41132:24 593.44696:36 594.43549:24 594.47253:12 594.61115:12 595.99628:12 598.23578:12 598.40228:24 598.43274:24 600.43982:952 601.43835:84 601.59601:12 610.5882:12 616.44104:64 616.46844:36 616.47888:36 617.4184:12 618.4502:2353 618.59045:24 619.45581:189 620.20795:12 620.46344:12 621.76251:12 625.10919:12 626.30457:12 626.44861:24 632.43457:12 644.43127:12 644.4624:127 644.4964:24 718.40625:12 723.16901:12 784.84094:12 815.72095:12 817.6662:12 817.69751:24 817.73444:12 820.55829:12 820.60321:36 821.61194:12 827.70917:200 827.77997:24 828.651:12 828.71069:48 828.74994:24 830.69653:12 830.71472:36 830.74438:24 834.67761:12 837.62708:24 872.95197:12 876.00659:12 877.35205:12 877.83936:221 877.96649:12 878.10431:24 878.14301:12 878.20746:12 878.26917:24 878.31445:12 878.3988:12 878.48511:12 878.54022:12 878.57977:12 878.61511:12 878.69128:24 878.73163:12 878.76697:24 878.82745:60 878.86255:60 878.8952:48 879.104:12 879.17786:24 879.20807:24 879.24341:12 879.27466:12 879.30585:12 879.37921:24 879.41754:36 879.44983:24 879.49524:12 879.51288:12 879.5285:12 879.55371:36 879.57892:24 879.59094:48 879.61652:36 879.66266:60 879.73663:24 879.77826:12 879.79156:12 879.80573:12 879.87329:24 879.89398:12 879.95416:24 879.98645:12 880.02631:24 880.05927:12 880.18658:24 880.23999:36 880.27454:12 880.30524:24 880.35474:24 880.39691:36 880.45099:12 880.534:12 880.55042:47 880.68311:183991	310	13.507	880.68054	13.21	880.68011	[M-H]-	PE	PE 46:3|PE 28:1_18:2	2187	ok	C51H96NO8P	OXFAZXWBJVWPJE-UHFFFAOYSA-N	O=C(OCC(OC(=O)CCCCCCCC=CCC=CCCCCC)COP(=O)(O)OCCN)CCCCCCCCCCCCCCCC=CCCCCCCCCCC
3	588	96.96702:12 121.02419:12 121.03373:12 140.00594:12 152.99384:12 277.21487:24 279.22806:36 279.25247:12 404.24551:12 419.39481:12 421.4046:154 422.2677:24 422.28433:12 422.41168:24 423.26666:24 423.41812:77 423.4397:36 423.45581:12 424.4288:70 430.27548:24 432.28589:24 435.41397:60 435.44482:24 447.41876:307 448.27975:48 448.30838:12 448.42075:60 449.29105:12 449.435:379 449.47775:24 450.29825:106 450.32175:36 450.42966:36 450.44977:24 458.24652:12 458.30212:12 475.44745:124 475.47366:48 476.29483:24 476.3165:36 476.47073:12 820.51898:12 820.599:24 821.57465:12 821.60284:12 829.67059:12 829.70789:60 830.73181:12 844.71423:24 877.91925:12 880.71484:584 880.85138:12	410	13.941	880.71381	13.41	880.71649	[M-H]-	EtherPE	PE O-47:3|PE O-19:2_28:1	2188	x	C52H100NO7P	KLHKDCBMOKDBDG-UHFFFAOYSA-N	O=C(OC(COC=CCCCCCCC=CCCCCCCCCC)COP(=O)(O)OCCN)CCCCCCCCCCCCCCCC=CCCCCCCCCCC
3	589	100.93317:48 158.97427:109 196.03857:24 223.08394:12 253.22089:12 255.2365:12 277.21967:36 279.22382:48 279.23648:48 279.25113:12 303.23886:12 421.40451:114 421.42828:36 422.41321:24 423.42102:48 423.4407:24 424.42996:36 424.45099:12 430.27032:36 430.28311:12 447.4216:24 447.9888:12 448.2562:12 448.28336:36 448.42685:24 449.28342:12 449.4353:339 450.4386:48 450.46136:24 476.27094:24 731.54456:12 784.67108:12 784.71429:12 817.72571:12 820.55762:12 820.5777:36 820.60687:24 871.75055:36 871.77179:24 880.61414:24 880.7207:291	410	14.172	880.71655	13.41	880.71649	[M-H]-	EtherPE	PE O-47:3|PE O-19:2_28:1	2189	x	C52H100NO7P	KLHKDCBMOKDBDG-UHFFFAOYSA-N	O=C(OC(COC=CCCCCCCC=CCCCCCCCCC)COP(=O)(O)OCCN)CCCCCCCCCCCCCCCC=CCCCCCCCCCC
3	590	115.03338:6 115.04151:6 146.96536:6 168.04146:6 203.17616:6 224.06824:12 255.2336:12 257.22818:12 257.24268:6 277.21817:24 278.21555:6 279.23178:6 281.24808:262 282.25183:18 282.26562:18 284.27032:6 299.20001:6 301.21408:30 301.23419:6 302.21545:6 319.22467:47 345.25067:6 419.27151:6 455.21451:6 461.27734:6 488.34134:6 502.28293:6 506.31812:24 506.33929:6 508.3609:6 526.29211:12 544.28882:18 544.31091:18 712.4566:6 712.51093:6 737.42822:6 737.48163:18 808.55023:285 809.55676:61 809.60016:18 823.4801:6 823.51837:18 882.5766:24 882.6192:30 882.66602:6	310	8.406	882.58789	8.53	882.58661	[M+CH3COO]-	OxPC	PC 38:5;O|PC 18:1_20:4;O	2190	ok	C46H82NO9P	ZXUCPYBCZVCOGQ-UHFFFAOYSA-N	O=C(OCC(OC(=O)CCCCCC(O)C=CCC=CCC=CCC=CCC)COP(=O)([O-])OCC[N+](C)(C)C)CCCCCCCC=CCCCCCCCC
3	591	78.71207:12 78.95766:167 96.96871:48 121.99838:48 134.98337:24 139.56169:12 140.01067:777 142.31419:12 152.99489:48 153.00565:12 158.97664:12 166.34013:12 177.4529:12 178.02725:71 195.40837:12 196.0135:24 196.0367:776 197.04434:24 199.04091:12 201.95427:12 214.02466:12 214.04803:78 225.18205:12 236.09969:12 248.08971:12 248.11513:12 249.9623:12 253.21837:192 259.57898:12 260.01669:12 261.21497:36 261.22766:36 261.23911:12 275.07941:12 277.22278:12 278.22668:24 278.34061:141 278.3739:36 278.38797:12 278.4184:24 278.48492:12 278.71213:12 278.78595:12 278.909:12 278.96722:24 278.99573:12 279.10593:12 279.17374:12 279.18909:20 279.23254:53274 279.42139:12 279.57858:12 279.78043:12 279.83038:12 279.8645:24 279.94485:24 279.97086:12 279.99292:12 280.02228:24 280.04929:12 280.06439:12 280.07867:12 280.09576:24 280.13504:12 280.17291:12 280.19583:35 280.23358:848 280.27835:12 280.29245:24 280.3042:12 280.31522:36 280.42288:12 280.48163:12 280.49689:12 280.52982:12 280.59027:12 280.61539:24 280.68497:12 280.70731:12 280.75671:12 280.76965:12 280.84726:12 280.87665:12 280.91321:12 280.94775:12 280.98251:24 281.01257:24 281.05679:12 281.09579:24 281.24756:122 281.2955:12 281.31198:12 281.40479:24 281.42969:12 281.49442:12 281.51544:12 281.54199:12 281.58862:12 281.61099:12 281.62866:12 281.65341:12 281.67224:12 281.78665:24 281.8136:24 281.83929:36 281.88309:12 281.91019:12 281.95496:24 281.98669:24 282.02213:12 282.18716:12 282.21506:24 282.22958:12 282.24728:12 282.40057:12 282.43445:36 282.45456:24 282.5025:12 282.60248:12 282.63293:12 282.78986:12 282.82172:12 282.86133:12 282.87128:12 282.90552:12 282.94092:12 282.96179:24 282.97397:12 283.08023:12 283.17114:12 283.35065:12 283.48535:12 283.51605:12 283.58813:12 283.63541:24 283.81076:24 283.93924:12 283.96643:12 284.07193:12 284.20062:12 284.23965:12 284.36389:12 284.41714:12 284.67047:12 284.79718:12 284.87653:12 284.89191:12 285.11465:12 285.38132:12 285.45233:24 285.65997:12 285.69199:12 285.78925:12 285.86044:12 285.92096:12 285.97198:12 286.1239:12 286.16071:12 286.37442:12 286.51218:12 286.67612:12 287.4906:12 288.18945:12 288.68405:12 289.62436:12 290.10107:12 292.38846:12 302.46936:12 307.25842:48 307.27335:36 348.08612:12 364.2114:12 390.24814:12 395.37839:68 395.39255:48 402.24026:60 402.271:12 405.3996:24 405.41791:36 409.39166:12 415.22025:60 421.40152:152 422.05856:125 422.10278:36 422.2529:12 422.40854:36 422.98639:12 423.03769:12 423.06006:24 423.08484:12 423.10843:12 423.16904:12 423.19223:36 423.21237:12 423.23114:12 423.26434:12 423.33911:12 423.35309:21 423.42035:66781 423.7438:12 423.99661:24 424.11224:12 424.12109:24 424.17148:12 424.21909:12 424.25259:24 424.29666:24 424.31747:24 424.37662:23 424.42245:1637 424.5083:12 424.55328:24 424.60605:24 424.66446:12 424.68472:12 424.70929:12 424.74197:24 424.76279:12 424.86404:12 424.89096:24 424.93411:12 424.98846:12 425.02234:12 425.04486:12 425.06802:12 425.08551:24 425.13828:12 425.16641:12 425.20465:12 425.25467:36 425.30823:12 425.35889:12 425.41129:36 425.44455:12 425.47321:12 425.50055:24 425.57309:12 425.60205:12 425.64404:12 425.69473:12 425.74396:12 425.78738:12 425.84531:12 425.85556:24 425.91049:12 425.94379:12 425.97421:12 426.01331:12 426.06641:24 426.10892:12 426.12918:24 426.16974:12 426.25668:24 426.29541:24 426.35086:12 426.38998:12 426.4433:12 426.50302:12 426.53925:12 426.61026:12 426.70013:12 426.76971:12 426.87408:12 426.90985:12 426.935:12 427.00833:12 427.0365:12 427.0809:36 427.10513:48 427.16833:24 427.26419:12 427.29755:12 427.41653:12 427.51807:12 427.60696:36 427.67624:12 427.88736:12 428.05719:12 428.11609:12 428.18723:12 428.29034:12 428.4501:12 428.53778:12 428.62006:12 428.74356:12 428.82059:12 428.90341:12 428.96832:24 429.44275:12 429.52179:24 429.53064:12 429.61438:12 429.75693:12 429.8035:12 429.95627:12 430.00137:12 430.14691:12 430.16873:12 430.27789:12 430.54431:12 430.57782:12 430.63168:12 430.66663:12 430.89822:12 431.10721:12 431.17358:12 431.2406:12 431.29373:12 431.41257:12 431.57065:12 431.60938:12 432.07748:24 432.13876:12 432.254:12 432.39407:12 432.49332:12 432.52103:12 432.82318:12 432.91809:12 433.73904:12 434.35162:12 435.42197:24 435.52829:12 447.41058:12 447.43341:24 449.43817:160 450.26355:12 450.43481:12 454.90643:12 456.77725:24 458.19833:12 458.26645:657 459.25854:36 459.27698:60 460.26691:12 474.72318:12 476.2774:1555 477.28467:91 478.30231:36 478.73907:12 479.28275:12 480.22958:12 482.19693:12 484.5451:12 484.91592:12 486.66211:12 487.74017:12 494.29755:12 496.10901:12 496.46387:12 496.59521:12 501.6167:12 502.46417:12 503.78323:12 504.30786:12 505.55991:12 506.91776:12 507.23117:24 507.26291:12 507.46616:12 510.66443:12 518.9566:12 521.24359:12 523.2915:12 523.72021:12 526.81299:12 534.17511:12 545.98865:12 546.39209:12 546.4317:48 547.44897:12 559.41321:36 559.4425:24 560.42883:12 580.36548:12 585.47028:12 595.14764:12 600.41669:12 600.53998:36 602.45667:583 603.4624:60 618.43799:12 618.47363:36 619.56238:12 620.39929:12 620.46808:1626 620.98676:12 621.47235:117 624.5119:12 627.10651:12 628.46393:12 646.46362:12 665.86707:12 796.63849:12 839.664:36 841.70233:36 841.73022:36 844.72516:12 871.4715:12 871.68903:12 877.28369:12 877.68488:12 878.58325:12 879.2677:12 879.7041:24 879.75092:24 879.85358:140 879.9566:12 879.99823:12 880.02734:12 880.67908:12 880.7124:12 880.78943:24 880.81445:12 880.85406:36 880.90356:36 881.03729:12 881.13312:12 881.16583:24 881.25812:36 881.32062:12 881.37476:24 881.40906:12 881.44745:12 881.51758:12 881.5675:24 881.61938:24 881.65094:24 881.68689:24 881.74042:24 881.77618:24 881.7973:12 881.89362:12 881.92438:24 881.97485:12 882.01447:24 882.02698:12 882.13116:12 882.23541:12 882.26044:12 882.38824:24 882.4162:24 882.44843:24 882.48761:12 882.58185:12 882.70013:92347	310	13.748	882.69836	13.32	882.69568	[M-H]-	PE	PE 46:2|PE 28:0_18:2	2191	ok	C51H98NO8P	DDBCVYLSXZZLKN-UHFFFAOYSA-N	O=C(OCC(OC(=O)CCCCCCCC=CCC=CCCCCC)COP(=O)(O)OCCN)CCCCCCCCCCCCCCCCCCCCCCCCCCC
3	593	277.22076:24 279.24646:12 283.26526:139 284.26434:12 301.21738:24 319.23068:24 508.34518:12 544.28113:12 544.31061:12 737.42285:12 741.52563:12 765.52289:12 810.57404:132 811.57037:36 811.6048:12 811.62689:24 884.58765:12 884.61395:24 884.65448:12	310	8.821	884.60132	8.81	884.60217	[M+CH3COO]-	OxPC	PC 38:4;O|PC 18:0_20:4;O	2196	ok	C46H84NO9P	MHASHBOMDKFFAB-UHFFFAOYSA-N	O=C(OCC(OC(=O)CCCCCC(O)C=CCC=CCC=CCC=CCC)COP(=O)([O-])OCC[N+](C)(C)C)CCCCCCCCCCCCCCCCC
3	594	125.00883:12 152.99033:12 168.04234:24 224.06747:12 255.23947:12 278.2287:12 279.23264:156 279.25595:12 280.24731:12 281.2482:24 283.26053:36 293.24466:36 294.2587:12 301.22128:24 303.23325:36 303.25037:36 319.22562:36 415.20947:12 443.2522:12 459.24966:12 490.32071:12 504.31555:12 508.32999:12 508.34393:24 518.3288:24 666.40082:12 669.43237:12 695.40625:12 695.44452:36 695.47522:71 695.50989:24 696.47626:12 721.43652:24 721.48016:141 722.48212:36 722.5036:48 723.46765:12 737.43781:12 750.5127:12 765.49847:12 765.53204:36 765.57434:24 766.50726:12 780.54816:69 780.59674:36 781.56171:12 790.49573:12 790.52332:12 790.56671:12 810.52264:12 810.56677:70 810.60602:60 811.57721:24 811.60266:12 884.63605:12	310	9.111	884.60345	8.81	884.60217	[M+CH3COO]-	OxPC	PC 38:4;O|PC 18:0_20:4;O	2197	x	C46H84NO9P	MHASHBOMDKFFAB-UHFFFAOYSA-N	O=C(OCC(OC(=O)CCCCCC(O)C=CCC=CCC=CCC=CCC)COP(=O)([O-])OCC[N+](C)(C)C)CCCCCCCCCCCCCCCCC
3	595	78.9595:60 96.96863:12 121.99758:12 138.17419:12 140.01102:237 152.99368:12 177.16072:12 178.02295:12 178.03606:12 196.03668:173 197.02773:12 205.15549:12 213.18309:12 214.04887:48 252.42534:12 253.21764:388 254.217:36 254.23076:24 255.23383:144 256.24667:12 266.11224:12 267.23499:36 268.23724:24 279.23566:81 280.23367:120 280.3226:12 280.34216:36 280.35983:66 281.10211:12 281.20285:12 281.24936:8801 281.56232:12 282.25119:369 282.44733:12 282.61148:24 283.19318:12 283.26572:36 283.27689:12 283.98917:12 284.4357:12 284.44992:12 284.98987:12 285.20905:12 303.23422:12 309.27829:187 310.28302:12 310.30191:12 375.23907:12 395.39026:241 396.38535:24 396.40204:36 404.2594:12 417.23965:12 421.4061:36 422.06595:24 422.4039:24 422.41449:12 423.42245:7165 423.56909:12 423.94757:12 424.42328:575 424.48526:12 424.73541:12 424.87427:12 425.00012:12 425.43088:73 425.48633:12 426.15826:12 426.45673:12 426.58136:12 427.07312:12 427.0975:12 427.12408:24 427.77502:12 431.83987:12 432.25702:12 432.61893:12 434.26422:24 436.13785:12 436.44128:12 437.44385:36 447.41965:12 447.98389:12 449.43323:117 449.48233:12 450.0419:12 450.254:48 450.44907:48 451.40509:12 451.45148:175 452.2822:12 452.30533:12 452.46576:12 453.5546:12 460.28738:133 460.32022:24 461.28513:36 476.28275:12 476.30267:12 477.27261:12 477.47534:24 478.29663:255 479.28986:36 479.31439:36 488.32806:12 492.01486:12 506.3335:24 546.43695:12 559.40259:24 559.42816:12 592.43121:12 592.46124:12 602.46112:161 603.42462:24 603.45056:36 603.48615:12 620.46875:406 621.46948:77 621.49371:12 628.47534:12 630.47125:24 634.5036:12 646.48242:12 646.52271:12 648.50153:36 648.54132:12 649.48627:12 771.6297:12 772.64752:24 772.67291:24 797.59906:12 797.64343:24 797.67352:12 798.58038:12 798.6181:12 798.66052:24 798.68866:36 858.75336:36 858.79529:12 881.7749:24 881.82477:60 881.86548:48 881.92688:12 881.96857:12 882.35211:12 882.84204:12 882.88165:12 883.40302:24 883.60742:12 883.65955:12 883.70544:12 883.77844:12 883.99127:12 884.19366:12 884.34393:12 884.4057:24 884.56305:24 884.61066:35 884.72028:12086 885.02643:12	410	13.948	884.71387	13.36	884.71143	[M-H]-	PE	PE 46:1|PE 28:0_18:1	2198	ok	C51H100NO8P	XYRFFBAOZAGXEN-UHFFFAOYSA-N	O=C(OCC(OC(=O)CCCCCCCC=CCCCCCCCC)COP(=O)(O)OCCN)CCCCCCCCCCCCCCCCCCCCCCCCCCC
3	596	101.05961:24 255.23006:24 283.24533:12 283.2623:92 284.26251:12 285.21744:24 303.22998:36 303.24124:12 304.24319:12 375.21637:12 375.22815:24 379.16464:12 422.07147:12 423.41937:240 424.41187:48 424.43536:48 425.44308:12 449.44086:24 450.43655:24 451.43469:12 451.44742:36 451.45847:76 451.47552:12 452.28821:12 462.2807:12 478.47369:12 480.30792:36 481.31149:12 620.45007:12 620.47278:12 799.64398:48 799.67938:36 800.6662:36 800.69861:48 800.72614:36 813.68976:12 855.69678:24 886.55914:12 886.62598:12 886.72894:221	410	14.22	886.7262	13.39	886.72699	[M-H]-	PE	PE 46:0|PE 18:0_28:0	2202	ok	C51H102NO8P	FQYXJTJBZNDVHO-UHFFFAOYSA-N	O=C(OCC(OC(=O)CCCCCCCCCCCCCCCCCCCCCCCCCCC)COP(=O)(O)OCCN)CCCCCCCCCCCCCCCCC
3	597	78.95773:78 122.98186:24 140.01266:12 157.12968:24 168.02184:12 168.04114:259 255.23109:12 309.27567:24 365.33972:12 376.2442:12 465.33881:12 724.62421:12 740.6131:12 742.59271:24 742.62817:12 768.63208:24 771.58844:24 771.62488:86 771.65558:139 772.64288:24 785.65631:12 786.65356:12 800.6604:12 800.69415:24 810.55548:12 811.01056:24 811.05017:48 811.08722:36 812.05255:12 812.66656:12 812.75659:12 812.78662:12 813.19879:12 813.68988:5151 813.85529:12 814.18689:24 814.69043:407 815.44159:12 816.42786:12 816.69855:12 816.81683:12 818.04675:12 818.99036:12 821.19489:12 821.80634:12 824.60754:24 824.63892:12 824.67902:12 825.65515:12 826.65558:12 827.62897:12 827.67511:36 827.69434:12 828.64685:93 828.75122:12 829.67065:24 837.62115:12 851.54388:24 851.60944:24 852.63983:12 887.57379:60 887.61407:48 887.73047:259 887.80298:36	310	13.112	887.7218	13.19	887.72229	[M+CH3COO]-	SM	SM 43:1;2O|SM 19:0;2O/24:1	2204	ok	C48H97N2O6P	VZTZZJLQAYKYSD-UHFFFAOYSA-N	O=C(NC(COP(=O)([O-])OCC[N+](C)(C)C)C(O)CCCCCCCCCCCCCCCC)CCCCCCCCCCCC=CCCCCCCCCCC
3	598	78.9596:12 100.93501:12 152.9929:12 158.97549:24 192.79594:12 224.0676:24 241.21513:24 276.33713:12 277.21527:145 278.22079:12 301.22195:12 305.24872:24 329.24701:105 329.27505:12 393.37411:24 502.30588:24 536.30597:12 554.32202:24 554.34613:12 670.48633:12 814.48163:24 814.54346:213 815.54993:36 815.57037:24 830.513:12 888.49036:12 888.5611:48 888.604:24 888.64099:12 888.67651:12	310	8.768	888.57703	8.86	888.57599	[M+CH3COO]-	PC	PC 40:8|PC 18:3_22:5	2206	ok	C48H80NO8P	ZSFYWBZFSCNSCP-UHFFFAOYSA-N	O=C(OCC(OC(=O)CCCCCC=CCC=CCC=CCC=CCC=CCC)COP(=O)([O-])OCC[N+](C)(C)C)CCCCCCCC=CCC=CCC=CCC
3	599	78.95889:105 122.98345:24 140.01547:24 168.0416:320 169.03941:12 279.22757:12 329.23727:12 337.31955:12 367.35229:24 367.36856:24 368.39081:12 373.49286:12 395.37439:12 421.4108:12 433.40546:12 437.31546:24 461.11588:12 472.22601:12 475.63583:12 662.6554:12 728.57379:12 742.60327:12 742.61707:24 744.58679:12 744.62396:24 746.64673:12 768.60394:12 770.64807:12 771.64386:12 773.64905:12 773.68225:12 787.64813:12 788.61145:12 788.63708:12 788.69275:24 812.97974:12 813.03326:12 813.06366:60 813.09991:24 813.14075:24 813.72113:12 814.09753:12 814.60217:12 814.67517:24 814.72034:12 815.14502:12 815.70465:6636 815.94061:12 816.10095:12 816.56616:12 816.62415:24 816.70996:548 816.78333:47 817.00134:12 817.02942:12 817.95441:12 818.32568:12 818.86578:12 819.60089:12 820.0329:12 820.06104:12 820.11932:12 820.24591:12 820.82886:12 821.85858:12 825.68689:113 826.64429:36 826.68988:115 827.69843:12 827.7439:12 829.52106:12 829.68372:12 829.7171:12 830.66968:80 830.71423:36 831.67291:12 831.71136:12 839.58014:12 853.5744:24 853.62451:12 889.60376:72 889.64325:36 889.72955:249 889.82977:12	310	13.337	889.73907	13.33	889.73792	[M+CH3COO]-	SM	SM 43:0;2O|SM 17:0;2O/26:0	2210	ok	C48H99N2O6P	DLLUWGNARFZOSZ-UHFFFAOYSA-N	O=C(NC(COP(=O)([O-])OCC[N+](C)(C)C)C(O)CCCCCCCCCCCCCC)CCCCCCCCCCCCCCCCCCCCCCCCC
3	600	78.95786:24 168.04501:36 224.07375:24 242.08461:12 277.21481:157 278.23172:12 279.19864:12 279.23199:806 280.23184:64 280.24902:36 285.26129:36 303.23969:24 305.24701:36 306.24707:12 307.27701:12 328.18607:12 329.24603:367 330.24527:36 331.26199:48 332.25778:12 447.04501:12 486.27917:24 486.29849:24 486.31549:24 504.2998:24 504.32959:24 536.30072:24 537.3175:12 554.32245:48 555.31995:24 556.32416:12 556.36554:12 701.42584:12 745.47266:12 745.50909:12 813.96851:12 816.44098:12 816.55737:826 817.56189:141 818.26062:12 831.50269:24 831.54285:24 890.59808:63 890.63159:36	310	9.165	890.59296	9.06	890.59167	[M+CH3COO]-	PC	PC 40:7|PC 18:2_22:5	2212	ok	C48H82NO8P	OUAMUEKHWHGDGC-UHFFFAOYSA-N	O=C(OCC(OC(=O)CCCCCC=CCC=CCC=CCC=CCC=CCC)COP(=O)([O-])OCC[N+](C)(C)C)CCCCCCCC=CCC=CCCCCC
3	601	78.95937:12 143.10799:6 152.99297:24 161.03935:6 171.13699:98 199.17159:18 222.9987:30 227.19827:6 241.01172:50 255.2424:6 259.02145:12 270.25455:6 282.25568:6 283.26642:6 297.02652:6 297.03979:24 307.12857:18 315.05444:12 325.1449:6 335.15643:6 353.17636:6 365.31812:6 365.34665:12 393.34348:6 393.3678:24 393.39081:6 394.36597:6 421.40305:97 422.39209:6 422.40848:6 449.42178:18 449.43741:18 469.14722:6 469.1915:35 487.19989:6 525.26331:6 699.57782:6 719.44531:12 741.59192:6 891.51221:6 891.59723:72 891.6673:12	410	10.516	891.59985	9.6	891.5968	[M-H]-	PI	PI 38:1|PI 10:0_28:1	2217	ok	C47H89O13P	DWIJRQRNKVESAN-UHFFFAOYSA-N	O=C(OCC(OC(=O)CCCCCCCCCCCCCCCC=CCCCCCCCCCC)COP(=O)(O)OC1C(O)C(O)C(O)C(O)C1O)CCCCCCCCC
3	602	98.94406:12 99.92722:12 100.9333:95 115.92103:24 116.92739:24 152.9902:24 157.12085:24 158.97388:266 255.23071:12 279.22876:12 281.24692:105 305.2507:12 307.26266:24 423.40366:12 423.42099:12 423.44699:12 447.42612:12 449.43692:106 450.43549:12 699.56866:75 700.56281:12 741.59894:48 741.62555:48 786.67737:12 804.72009:12 831.66388:78 891.59467:12 891.63538:12 891.68701:12	410	14.549	891.67633	15.1	891.66663	[M-2H]2-	CL	CL 96:8|CL 28:0_28:0_20:3_20:5	2220	x	C105H190O17P2	AIODRHZLZQGLPO-UHFFFAOYSA-N	O=C(OCC(OC(=O)CCCCCCCCCC=CCC=CCC=CCC)COP(=O)(O)OCC(O)COP(=O)(O)OCC(OC(=O)CCCCCCCCCCCCCCCCCCCCCCCCCCC)COC(=O)CCCCCCCCCCCCCCCCCCCCCCCCCCC)CCCC=CCC=CCC=CCC=CCC=CCC
3	603	144.97382:12 152.99893:12 171.1429:24 241.00729:24 279.23135:12 281.25244:12 283.23441:24 283.25928:48 297.03607:12 307.13281:12 327.23413:60 396.39685:24 421.40646:12 422.39236:12 469.17044:12 469.19534:24 508.32681:12 508.34744:24 683.48596:12 770.59381:12 818.5661:157 818.61786:36 819.52588:12 819.59528:24 829.59821:12 866.57422:24 866.60522:24 892.61267:169	410	10.431	892.60382	9.48	892.6073	[M+CH3COO]-	PC	PC 40:6|PC 18:0_22:6	2223	x	C48H84NO8P	FAUYAENFVCNTAL-UHFFFAOYSA-N	O=C(OCC(OC(=O)CCC=CCC=CCC=CCC=CCC=CCC=CCC)COP(=O)([O-])OCC[N+](C)(C)C)CCCCCCCCCCCCCCCCC
3	604	168.04103:24 224.06738:36 279.23141:367 280.23367:60 280.24298:24 281.24829:594 282.25333:24 285.26709:12 305.24542:24 307.26938:12 329.2446:126 329.26532:36 330.25058:12 331.25998:48 331.27557:12 486.30392:24 488.30057:12 504.29968:12 506.30072:24 506.33487:69 506.36069:12 536.33301:24 554.31152:24 554.36255:12 556.3288:12 700.54663:12 737.61444:12 768.55322:60 768.58765:48 768.61218:12 769.55219:12 772.43402:12 818.57251:453 819.56213:60 819.62769:24 819.65784:12 833.4939:12 833.53113:24 833.5567:12 892.59106:36	310	9.693	892.60718	9.33	892.6073	[M+CH3COO]-	PC	PC 40:6|PC 18:1_22:5	2224	ok	C48H84NO8P	LQILTFYUCKNMSR-UHFFFAOYSA-N	O=C(OCC(OC(=O)CCCCCC=CCC=CCC=CCC=CCC=CCC)COP(=O)([O-])OCC[N+](C)(C)C)CCCCCCCC=CCCCCCCCC
3	605	78.95582:24 140.01167:12 196.04039:24 205.19717:36 227.19443:12 253.21448:12 259.24203:36 277.21976:48 279.22745:36 279.23993:36 280.23514:24 281.2431:24 303.23325:455 304.24478:36 395.38797:12 408.07675:24 408.1037:12 409.40558:736 410.40714:69 410.42389:48 411.40176:36 411.41806:24 421.40286:12 423.41153:12 423.42926:12 424.42621:12 437.41403:12 445.40732:24 447.4184:12 449.43198:12 482.25497:12 482.26697:24 482.28683:24 500.25754:24 500.28268:36 500.29501:24 501.29672:12 588.42261:12 588.44702:24 606.40436:12 606.44958:60 606.47034:36 699.5636:24 699.57935:12 700.54767:36 700.56897:48 700.59283:12 701.56738:12 742.60077:24 742.63989:24 742.65668:12 784.68262:12 800.65417:12 829.6618:12 829.73236:135 830.09711:12 830.65283:12 830.70135:36 830.73486:24 832.66254:60 832.70667:36 833.62897:12 833.65448:24 856.69366:12 870.69891:12 892.57477:12 892.69275:546 892.7973:24	310	13.599	892.67834	13.11	892.68011	[M-H]-	PE	PE 47:4|PE 27:0_20:4	2225	ok	C52H96NO8P	WDNZJDDERNBTHC-UHFFFAOYSA-N	O=C(OCC(OC(=O)CCCCCCC=CCC=CCC=CCC=CCC)COP(=O)(O)OCCN)CCCCCCCCCCCCCCCCCCCCCCCCCC
3	606	78.95753:24 140.01541:12 154.02946:24 160.88716:12 161.89098:12 196.03297:12 202.93253:12 203.94807:24 204.94537:24 210.05283:24 234.97046:36 235.13857:12 235.16379:12 235.93445:24 236.93794:12 250.13618:12 253.21533:24 254.2226:12 267.23422:24 277.21628:773 278.21802:68 278.2457:12 279.23181:190 280.23163:12 305.23099:12 305.25208:36 367.358:24 393.34366:12 393.38568:24 395.38876:276 396.38678:36 396.40686:24 407.39996:12 417.36224:12 419.39182:144 420.03592:12 420.38483:24 421.40442:508 422.40533:60 433.39996:24 435.40314:12 435.42365:12 445.4097:24 447.40543:12 447.4371:24 450.42963:12 470.26285:24 470.2767:24 474.27148:12 488.27731:24 490.30923:12 592.41412:12 614.45807:36 615.46509:12 630.45355:24 631.44647:12 631.48352:12 632.43896:24 632.46747:75 632.50922:12 633.50958:12 700.52985:12 700.58002:24 741.62408:12 742.60608:36 742.63605:12 742.64746:24 745.63123:12 789.67542:12 815.70178:12 817.71417:12 818.69623:12 818.7373:24 818.75684:24 829.60449:12 829.63885:24 829.66315:24 829.71649:12 830.63568:12 831.66949:12 832.65289:70 832.68359:48 832.74329:12 833.63568:12 833.66608:12 852.63977:12 852.67444:24 852.71014:12 889.76178:12 889.82251:12 890.89874:12 892.68512:989	310	13.411	892.67859	13.08	892.68011	[M-H]-	PE	PE 47:4|PE 29:1_18:3	2226	x	C52H96NO8P	XHBYVYSDLAYDRG-UHFFFAOYSA-N	O=C(OCC(OC(=O)CCCCCCCC=CCC=CCC=CCC)COP(=O)(O)OCCN)CCCCCCCCCCCCCCC=CCCCCCCCCCCCC
3	607	140.0132:48 196.0363:24 214.04585:12 227.20435:12 259.24487:36 277.21027:12 279.23755:60 303.23175:369 304.23007:24 304.25104:12 333.43018:12 395.37604:24 395.39645:12 409.40463:989 409.88257:12 410.19662:12 410.37274:24 410.40762:60 410.42548:48 420.39142:12 421.40494:24 422.3952:12 423.42029:24 445.37549:24 445.40955:48 447.42502:12 482.27213:12 483.28363:12 500.2811:60 500.31281:12 501.28333:12 588.43878:12 606.42004:12 606.45386:48 699.51965:12 699.55078:24 700.56073:60 700.58392:24 742.58618:36 742.61731:36 743.60907:12 815.70709:12 829.72406:82 829.74915:60 830.68262:12 832.65997:48 832.69214:68 832.71973:24 833.58868:12 833.64832:12 843.72015:12 856.6969:12 867.6795:24 867.71613:91 867.74878:68 868.66962:12 868.72467:24 868.75653:12 868.83337:12 889.79053:24 889.82953:12 892.58228:12 892.69183:727 892.94708:12	310	13.876	892.71381	13.43	892.71649	[M-H]-	EtherPE	PE O-48:4|PE O-21:4_27:0	2227	x	C53H100NO7P	LSYQVESNDPYAPF-UHFFFAOYSA-N	O=C(OC(COCCCCCCCCC=CCC=CCC=CCC=CCC)COP(=O)(O)OCCN)CCCCCCCCCCCCCCCCCCCCCCCCCC
3	608	152.99435:12 168.04015:30 224.06763:18 231.21735:6 241.02203:12 251.20068:6 255.23071:6 259.25891:6 279.23233:6 281.25262:18 282.36377:6 283.26324:279 283.95438:6 284.26428:18 285.2598:24 285.27164:24 303.23389:41 309.27808:30 311.23654:6 328.17093:6 328.19266:12 329.2482:497 330.24969:47 357.26846:6 357.28671:18 421.38782:6 435.40347:6 490.33005:18 508.33768:46 509.32651:6 509.36224:6 528.30994:6 534.33905:12 535.34149:6 536.3064:12 536.3291:18 554.31:24 554.34814:6 749.50385:6 773.50586:6 775.49396:12 817.94775:6 820.48431:12 820.58978:556 820.7157:6 821.51984:12 821.59131:92 824.08051:6 835.54761:18 835.60712:6 894.6236:59 894.66003:47 894.70398:12	410	10.691	894.62598	9.92	894.62299	[M+CH3COO]-	PC	PC 40:5|PC 18:0_22:5	2231	ok	C48H86NO8P	MAAMGQXOTCBPFS-UHFFFAOYSA-N	O=C(OCC(OC(=O)CCCCCC=CCC=CCC=CCC=CCC=CCC)COP(=O)([O-])OCC[N+](C)(C)C)CCCCCCCCCCCCCCCCC
3	609	78.95629:24 140.013:24 152.99431:12 154.02559:93 157.64423:12 166.66968:12 196.03922:36 210.0527:73 228.06384:12 251.20242:12 253.22044:126 259.23868:12 267.23248:188 268.22809:24 277.21307:102 277.23145:12 278.21393:24 278.31973:12 278.33475:36 279.19528:23 279.23178:3150 280.23511:159 281.2446:36 282.43719:24 285.38358:12 288.2406:12 293.24237:12 293.25897:12 303.23322:48 304.23132:48 305.24652:111 307.259:36 395.35364:12 395.38589:95 395.41681:24 396.37817:36 407.37213:12 407.39905:12 409.40585:78 409.42844:24 410.40714:60 410.43372:48 411.39789:12 411.41306:48 411.42569:12 415.22446:12 419.36731:12 419.3887:24 420.01318:12 420.03644:12 420.05609:24 421.40213:1887 421.94568:12 422.37439:24 422.40732:112 423.41489:118 424.40552:12 425.0563:12 433.39572:24 434.00497:12 434.04004:12 435.41898:511 436.40289:24 436.42477:60 446.25809:24 447.42029:294 448.40933:24 448.43524:36 449.42001:24 449.43738:12 449.45026:24 458.26663:12 464.27335:36 464.29398:12 472.28314:48 472.31644:12 473.28842:12 476.27744:36 476.30927:12 490.2923:109 491.30173:12 501.28183:12 557.38275:12 558.42139:24 606.41876:12 607.45801:24 608.4527:12 612.44568:12 614.45502:117 614.49213:24 615.45721:12 626.45148:12 632.46722:164 633.461:24 633.48987:24 634.48499:12 644.47205:36 644.48779:12 658.46381:24 658.50104:12 702.5321:24 702.5744:12 744.60876:24 802.66705:24 802.6947:12 807.60901:12 813.68591:24 816.69226:12 834.59961:12 834.63611:24 834.67261:12 835.6582:12 837.612:12 844.7522:12 868.65314:12 868.68964:48 868.71924:12 868.74225:36 891.71942:36 891.74023:12 891.77374:12 891.81165:24 891.84711:24 892.35223:12 892.83325:12 894.70142:4444 894.81287:12	310	13.581	894.69647	13.26	894.69568	[M-H]-	PE	PE 47:3|PE 29:1_18:2	2232	x	C52H98NO8P	XRBZFZXUEQTKPE-UHFFFAOYSA-N	O=C(OCC(OC(=O)CCCCCCCC=CCC=CCCCCC)COP(=O)(O)OCCN)CCCCCCCCCCCCCCC=CCCCCCCCCCCCC
3	610	78.96169:12 140.0098:24 154.0258:62 196.0426:24 210.0491:24 259.20636:12 263.32373:12 265.21448:83 267.23615:36 276.33932:12 276.35565:12 277.21649:1296 278.21909:63 279.23349:412 280.23325:12 280.24652:24 281.26639:12 293.25815:12 303.22681:12 303.23712:12 304.23578:12 305.22156:12 305.2478:142 306.25183:24 329.53055:12 395.38904:65 396.38574:12 409.40854:171 410.39749:24 410.41589:24 419.40128:12 421.40439:131 422.41599:12 423.42004:733 423.46951:12 424.39905:12 424.42685:48 435.42413:399 436.41849:24 436.4382:24 437.43414:69 437.46957:12 438.87534:12 447.39523:12 447.41516:48 447.43204:24 449.43704:71 458.26086:12 462.25491:12 470.26004:24 470.28287:36 476.27756:36 488.27927:48 502.27234:12 588.45288:24 606.43665:24 606.46008:36 615.45905:12 616.44708:36 616.47351:48 632.44348:24 632.46021:48 634.48053:108 635.46899:12 635.492:12 701.56946:12 702.55475:24 820.57715:12 829.7146:12 830.75592:12 831.65424:12 831.6748:24 831.72662:97 834.59674:24 834.65692:24 834.7027:12 835.68835:12 844.74213:12 844.77063:12 856.65784:12 856.73834:12 858.70721:12 868.71027:24 868.75922:12 891.79083:12 891.84253:12 894.56879:24 894.6004:35 894.70593:2161 895.19873:12	410	13.901	894.73193	13.36	894.73212	[M-H]-	EtherPE	PE O-48:3|PE O-20:3_28:0	2233	x	C53H102NO7P	DCDAACLCBNQKGI-UHFFFAOYSA-N	O=C(OC(COC=CCCCCCCCCC=CCC=CCCCCC)COP(=O)(O)OCCN)CCCCCCCCCCCCCCCCCCCCCCCCCCC
3	611	168.04195:24 224.05354:12 261.25714:12 277.21631:36 279.08932:12 279.2229:24 281.24588:12 283.25729:24 283.27194:12 304.27563:12 305.2475:261 306.25012:36 309.27933:177 309.29904:12 333.26913:12 359.29398:12 395.39648:12 428.09369:12 512.31409:12 516.32776:12 516.35162:12 530.32104:12 530.33777:24 534.3385:24 534.35645:24 534.38501:12 562.39978:12 708.41858:24 776.56201:12 819.95172:12 822.60577:302 822.69623:24 823.54736:12 823.61334:60 823.65131:48 837.53998:12 837.59015:24 879.62097:24 879.66193:24 896.59619:12 896.62531:36 896.65833:48 896.6889:12	310	11.064	896.63916	10.74	896.63861	[M+CH3COO]-	PC	PC 40:4|PC 20:1_20:3	2240	ok	C48H88NO8P	UKCFRCBVPUACRF-UHFFFAOYSA-N	O=C(OCC(OC(=O)CCCCCCCCCC=CCC=CCC=CCC)COP(=O)([O-])OCC[N+](C)(C)C)CCCCCCCCCC=CCCCCCCCC
3	612	168.04716:24 224.06631:12 281.24158:24 281.25586:12 282.26654:12 283.26318:98 284.27557:12 305.27237:12 309.28995:12 330.20129:12 331.26587:196 332.26843:36 421.40219:12 490.31924:12 508.32434:12 508.35211:24 538.33765:24 556.34906:12 695.43903:12 774.61658:12 822.54102:24 822.612:246 822.68256:24 823.58844:36 823.61194:36 823.64349:48 837.58813:12 896.61218:48 896.63586:24 896.65094:48 896.7041:24	410	11.524	896.64148	10.62	896.63861	[M+CH3COO]-	PC	PC 40:4|PC 18:0_22:4	2241	ok	C48H88NO8P	WUIUYHXOIXOMHN-UHFFFAOYSA-N	O=C(OCC(OC(=O)CCCCCCCCC=CCC=CCC=CCC=CCC)COP(=O)([O-])OCC[N+](C)(C)C)CCCCCCCCCCCCCCCCC
3	613	140.01015:60 140.02148:12 154.02608:24 178.02763:12 196.04214:60 210.04669:36 253.21152:36 266.39844:12 267.23248:517 268.23138:24 269.23849:12 279.23303:515 280.23413:36 281.25061:60 293.24594:12 295.26724:36 295.27551:12 307.27374:12 395.38852:12 407.37354:12 407.40436:12 409.39944:24 409.42056:24 421.40271:68 422.05679:24 422.38916:12 422.41165:24 423.41922:648 424.42114:48 435.38751:24 435.42233:176 436.42041:12 436.44974:12 437.4325:83 446.27521:36 446.29633:24 447.43231:24 447.97211:12 447.98611:24 448.06815:12 448.41742:36 449.43579:1185 450.07126:12 450.41299:12 450.43713:60 464.27222:130 464.33749:12 465.33603:12 472.27725:24 473.29895:12 475.45862:12 476.30823:12 478.29703:24 488.69189:12 490.28619:82 490.31848:12 547.4715:12 616.47681:36 628.45709:24 628.47681:24 628.50543:12 632.47888:12 634.47058:36 634.50049:24 635.48541:12 646.48608:36 809.58759:12 809.62195:24 810.62018:12 814.66681:24 814.70117:12 815.65686:12 837.64435:12 870.74927:98 870.80493:36 871.77399:24 893.76245:12 893.79602:12 893.82458:24 893.85846:24 893.9093:12 895.52136:12 896.47711:12 896.58636:24 896.63068:58 896.71814:2213 896.83014:12	310	13.813	896.70703	13.32	896.71143	[M-H]-	PE	PE 47:2|PE 17:1_30:1	2242	ok_Mix	C52H100NO8P	SSZJZBSDIAXKCW-UHFFFAOYSA-N	O=C(OCC(OC(=O)CCCCCCCCCCCCCCCCCC=CCCCCCCCCCC)COP(=O)(O)OCCN)CCCCCCCC=CCCCCCCC
3	614	78.95764:24 78.96405:24 83.27498:12 136.01682:12 140.00867:36 140.01717:24 152.99185:24 152.99965:36 154.02597:157 196.03516:48 210.05318:95 228.06181:24 253.20273:36 253.2198:36 253.23932:12 265.21597:12 267.23166:645 268.23306:24 269.23553:12 278.32809:24 278.34515:60 278.65823:12 278.9043:12 279.23196:7088 279.52927:12 280.18787:12 280.23758:141 280.56622:12 280.82254:12 281.24588:78 282.24985:12 282.41702:12 282.43826:12 283.1156:12 284.92624:12 285.33316:12 293.23956:12 295.25931:48 295.27652:24 307.23242:12 307.25772:48 309.27942:12 393.3786:12 395.38245:24 407.39166:36 409.40692:24 409.44794:12 416.24643:24 421.37378:24 421.40582:48 421.43643:24 422.0448:48 422.06631:24 422.40863:24 423.06454:12 423.41968:3650 424.0394:12 424.42404:170 424.53519:12 425.41763:12 426.28217:12 430.67624:12 430.69806:12 435.41904:148 435.52472:12 436.41705:12 437.43375:597 437.85638:12 438.41528:12 438.4393:60 445.38907:12 446.26129:36 447.40546:24 447.4292:12 447.97748:24 448.41415:24 448.44101:12 449.43375:896 450.43713:73 451.47131:12 458.26547:24 460.2692:12 463.4498:24 464.25156:24 464.2793:92 472.28262:124 473.30139:24 476.27994:60 476.31079:12 478.28848:12 478.31677:12 479.4064:12 490.29175:201 491.29565:12 501.19153:12 535.40741:12 559.39227:12 559.42859:36 560.43933:12 602.29791:12 614.46484:24 616.42743:24 616.47101:167 617.46002:12 617.48547:12 628.44934:12 628.48132:36 632.44629:12 633.46143:12 634.47931:360 635.47583:36 635.51379:12 646.46075:65 646.48792:48 809.59839:12 809.64233:24 814.72198:12 839.61176:12 839.66284:24 881.66583:12 893.71075:12 893.73883:24 893.77197:24 893.80261:36 893.84802:48 894.86285:12 895.32684:12 895.45282:12 895.77411:24 896.20685:12 896.34338:12 896.38751:12 896.48627:12 896.57452:12 896.71478:11737 896.81:34 896.96118:12 897.06415:12 897.18188:12	410	14.133	896.74774	13.42	896.7478	[M-H]-	EtherPE	PE O-48:2|PE O-20:2_28:0	2243	x	C53H104NO7P	ALNNSOAAVNPIQA-UHFFFAOYSA-N	O=C(OC(COC=CCCCCCCCCC=CCCCCCCCC)COP(=O)(O)OCCN)CCCCCCCCCCCCCCCCCCCCCCCCCCC
3	615	116.92521:4 168.04106:12 224.06425:8 253.21219:8 255.22832:4 279.22958:81 280.23746:4 281.24652:41 281.27872:4 282.24109:4 283.25656:4 283.26651:4 303.22522:4 303.24637:4 304.228:4 306.2814:4 307.26141:92 308.26273:12 309.276:116 310.27396:16 311.28445:8 312.2952:8 333.27917:4 335.28992:20 337.3082:47 338.31079:8 361.31708:4 452.44806:4 471.27737:4 471.54099:4 475.30774:4 504.27814:4 514.31366:4 516.34192:8 531.34717:4 532.32629:4 532.34515:4 534.34479:12 544.36975:8 560.35248:4 562.37439:12 562.4035:8 760.57361:8 777.52991:12 778.53735:4 778.57617:4 779.54199:8 779.56958:4 821.59406:4 821.95813:4 821.9964:4 823.57245:4 824.61554:185 825.61969:36 836.54608:4 836.61304:4 838.52277:4 838.56128:12 839.52618:4 839.57385:8 839.60388:4 853.60004:4 898.50665:4 898.52643:8 898.59143:8 898.63873:16 898.68622:8	410	11.996	898.65356	11.49	898.6543	[M+CH3COO]-	PC	PC 40:3|PC 20:1_20:2	2247	ok_Mix	C48H90NO8P	ZGKPOUQXLZVCDF-UHFFFAOYSA-N	O=C(OCC(OC(=O)CCCCCCCCCC=CCC=CCCCCC)COP(=O)([O-])OCC[N+](C)(C)C)CCCCCCCCCC=CCCCCCCCC
3	616	78.95731:48 136.01038:12 140.0164:12 152.98792:12 152.99968:24 154.02567:119 192.04671:36 196.03522:12 210.05115:73 227.20679:12 228.06078:24 228.06757:12 241.21078:36 241.22363:24 251.99719:12 253.21811:171 254.2195:12 255.23334:48 267.22073:12 267.23615:24 268.2374:12 269.23563:24 269.25137:24 279.2146:12 279.22662:36 279.23804:24 280.229:24 280.3187:12 280.34885:60 281.13937:12 281.24783:7116 281.28647:11 281.569:12 281.67786:12 282.00134:12 282.0744:12 282.10034:12 282.24951:316 282.84454:12 283.08063:12 283.24948:12 283.37704:12 283.74161:12 283.83557:12 283.84976:12 284.19272:12 284.44833:12 285.05817:12 285.22406:12 285.67697:12 286.11597:12 287.5719:12 288.2637:12 295.26416:24 309.27792:60 389.24261:12 395.37967:36 395.39493:24 409.39984:48 409.43399:12 415.22168:12 417.24554:12 418.26102:12 418.28397:12 422.02527:12 422.04526:36 422.07202:12 423.42117:2621 424.4238:135 425.4184:12 427.06424:12 436.02798:24 437.43661:307 438.43298:24 438.46896:12 439.43616:36 446.27298:12 449.42963:48 450.42279:24 450.45135:36 451.45044:72 460.28146:12 474.26953:36 474.2991:92 476.60425:12 477.46402:36 478.29681:36 489.97141:12 490.47946:12 490.70328:12 490.71884:12 492.28586:48 492.3139:87 493.31363:12 506.33179:12 517.0752:12 531.37646:36 549.39081:36 557.40771:12 559.38934:12 559.41254:12 559.42792:24 560.45038:12 583.41577:12 585.43549:12 606.46887:12 616.47278:134 616.52563:12 617.46832:24 634.48169:403 634.55646:12 635.48767:60 635.52161:12 662.53186:12 706.49988:12 785.67145:12 786.66882:24 786.69653:24 811.5827:24 811.6239:60 811.67554:12 812.60718:24 812.63507:12 812.71863:12 841.65533:24 841.70544:24 895.75208:12 895.81305:48 895.87231:36 896.7467:12 896.81055:24 896.84375:12 897.59045:12 897.73041:12 898.63269:46 898.73297:9929	410	14.006	898.72943	13.33	898.72699	[M-H]-	PE	PE 47:1|PE 29:0_18:1	2250	x	C52H102NO8P	KNLZXTSHOJTYAU-UHFFFAOYSA-N	O=C(OCC(OC(=O)CCCCCCCC=CCCCCCCCC)COP(=O)(O)OCCN)CCCCCCCCCCCCCCCCCCCCCCCCCCCC
3	617	78.95975:12 89.02578:12 112.9865:12 140.01093:24 152.99799:24 154.02866:36 154.03702:12 191.11475:12 196.04385:12 210.03632:12 210.05396:80 225.18297:12 227.19772:24 241.21922:36 253.21716:75 255.23047:36 255.24959:12 267.2345:24 269.22784:24 269.24771:36 279.21729:24 279.23053:48 280.24234:36 280.35529:36 281.24945:2068 282.25275:60 282.64957:12 283.25443:12 285.46799:12 295.25912:24 309.25732:12 309.27963:85 310.28641:12 361.20889:12 389.21533:12 395.38141:60 395.40057:74 396.40164:12 409.41223:67 415.23871:24 421.38177:12 421.40125:24 421.42529:12 423.42197:769 424.42419:76 425.43774:24 433.23154:12 435.42734:12 437.43713:60 438.42935:12 439.44821:12 446.26639:12 447.41788:36 447.43533:12 449.43839:85 450.42923:24 450.45071:12 451.45129:60 460.28757:12 474.30029:24 475.29871:12 477.44492:36 477.47272:36 478.28125:12 478.46237:12 492.28354:24 492.3147:36 492.33649:24 502.33652:12 507.72363:12 531.38391:48 532.39404:12 549.39288:24 549.41772:12 557.42267:12 559.40363:24 559.43085:12 575.4295:12 583.39056:12 583.42615:12 585.42456:12 588.43372:12 606.45203:12 606.47968:24 616.46814:66 616.51489:12 617.48755:12 634.48108:117 634.50995:60 634.54114:12 635.45715:12 635.48798:24 662.51733:12 727.52161:12 770.63922:12 770.67627:12 811.62671:127 811.69482:12 812.60284:24 812.62897:60 812.66968:24 812.72784:12 816.72302:12 857.77045:36 858.82245:12 895.81012:12 898.73688:1968 898.854:12 898.95709:12	410	14.142	898.7345	13.33	898.72699	[M-H]-	PE	PE 47:1|PE 29:0_18:1	2251	x	C52H102NO8P	KNLZXTSHOJTYAU-UHFFFAOYSA-N	O=C(OCC(OC(=O)CCCCCCCC=CCCCCCCCC)COP(=O)(O)OCCN)CCCCCCCCCCCCCCCCCCCCCCCCCCCC
3	618	78.96024:18 87.00448:6 152.99831:12 167.05069:6 212.98335:6 227.20697:12 280.23926:6 281.23996:12 281.25516:6 283.82303:6 303.22748:6 331.24329:12 331.26624:40 332.26697:6 361.211:12 362.22186:12 363.18167:6 363.19888:12 389.19263:6 395.38474:24 395.40247:12 396.39102:18 397.39087:6 415.23315:12 416.23792:12 421.41431:6 423.41428:18 424.42471:6 447.43173:6 448.42236:6 449.40839:18 449.43948:56 450.44574:12 451.44843:18 451.46515:12 452.46194:24 464.30795:6 466.32578:6 477.46353:12 501.47586:6 531.3656:12 531.38824:12 531.41089:12 532.388:24 532.41437:12 549.36926:6 550.38885:6 558.41479:6 559.38031:6 559.4007:12 559.42346:6 577.44116:6 583.41687:6 584.41699:12 584.45978:6 585.44019:18 602.45099:6 603.43994:18 603.47552:12 728.59235:6 795.65857:6 811.6189:6 811.65088:12 811.68951:12 812.64563:55 813.59467:12 813.6438:57 813.73096:12 815.69275:6 815.73047:6 837.6142:6 837.65613:6 837.71094:6 839.57446:6 839.60699:6 839.62415:6 840.56641:6 840.60693:12 840.63116:6 863.57227:6 899.51453:6 899.56696:12 899.6806:59 899.7149:45 899.77014:47	410	14.26	899.71869	13.39	899.711	[M-H]-	EtherPG	PG O-46:2|PG O-18:2_28:0	2253	x	C52H101O9P	FZZVFMXPAWJQAZ-UHFFFAOYSA-N	O=C(OC(COCCCCCCCCC=CCC=CCCCCC)COP(=O)(O)OCC(O)CO)CCCCCCCCCCCCCCCCCCCCCCCCCCC
3	619	168.04671:36 224.07053:36 225.18318:12 253.21339:48 253.22304:36 255.22916:60 255.2476:24 279.22668:12 281.25314:72 283.26672:48 284.26685:12 307.26297:24 308.30038:12 309.2804:470 310.28232:36 335.29721:84 336.30215:12 337.31079:48 363.32483:36 365.33273:24 365.35452:12 447.43268:12 477.04974:12 503.30103:12 508.34195:24 516.33856:12 516.35352:24 534.35724:48 535.34149:12 535.37073:12 544.39233:12 562.36542:12 562.39703:12 765.53906:12 781.59491:12 815.63306:12 823.95331:24 823.98956:12 826.42065:12 826.63892:688 826.91901:12 827.33881:12 827.64691:86 827.70178:24 830.96997:12 838.58325:12 840.58472:24 840.61456:12 841.58875:24 841.61591:36 900.68408:87 900.74023:12 900.77094:12	310	12.936	900.66962	12.48	900.66992	[M+CH3COO]-	PC	PC 40:2|PC 20:1_20:1	2256	ok	C48H92NO8P	AEUCYCQYAUFAKH-UHFFFAOYSA-N	O=C(OCC(OC(=O)CCCCCCCCCC=CCCCCCCCC)COP(=O)([O-])OCC[N+](C)(C)C)CCCCCCCCCC=CCCCCCCCC
3	620	78.95847:36 122.99087:24 158.97156:12 168.0407:48 196.03557:12 250.14951:12 277.21588:36 393.36923:24 417.36197:12 419.38293:24 419.40436:24 443.36502:12 445.38342:12 445.41415:36 474.26651:12 738.62775:12 756.63306:24 773.65826:12 773.6922:24 774.66663:12 796.67365:12 797.63574:24 825.01349:12 825.84009:12 826.51581:12 827.59668:12 827.70624:1308 828.05182:12 828.13055:12 828.61328:12 828.64154:36 828.70941:144 828.77325:12 832.03058:12 838.70142:12 839.63855:12 840.69421:12 841.56732:12 841.6925:24 841.73224:12 842.63556:24 842.68054:36 843.63281:12 865.56342:12 901.62982:36 901.6698:12 901.74286:91 901.81403:12	320	13.271	901.7395	13.28	901.73792	[M+CH3COO]-	SM	SM 44:1;2O	2262	ok	C49H99N2O6P	SXGHCCZSIHHYGT-UHFFFAOYSA-N	O=C(NC(COP(=O)([O-])OCC[N+](C)(C)C)C(O)C=CCCCCCCC)CCCCCCCCCCCCCCCCCCCCCCCCCCCCCCC
3	621	78.9562:24 93.07169:12 121.99809:12 140.00948:36 196.03606:60 203.17839:48 214.04953:12 253.20612:12 257.2265:133 275.20557:24 277.2179:261 278.21869:24 279.23538:60 283.21768:12 301.2168:889 302.22174:48 303.23196:83 304.23361:12 329.2515:24 393.35217:12 395.3916:12 419.38809:189 420.38141:12 420.39606:36 421.06369:12 421.40558:1508 422.41031:144 423.61484:12 445.40536:24 445.41852:12 447.42212:24 474.25986:24 474.28049:12 480.24258:36 480.2608:48 488.34302:12 498.22586:12 498.26212:60 499.28143:12 500.28479:24 509.31567:12 600.43689:48 600.4718:12 601.43866:12 616.4505:24 618.45099:127 619.43774:12 619.46057:24 730.6402:12 800.69885:12 815.63684:12 828.69958:36 828.74127:24 828.77234:12 829.70795:12 829.74164:24 839.70978:78 840.65375:24 840.67139:12 840.69812:24 840.75482:12 841.68408:12 842.71747:12 866.58624:12 878.65137:24 878.68677:36 879.68567:24 902.51788:12 902.67224:1377 902.78986:12	410	13.349	902.66339	12.83	902.66443	[M-H]-	PE	PE 48:6|PE 28:1_20:5	2263	ok	C53H94NO8P	AJVLFICAXYAGCK-UHFFFAOYSA-N	O=C(OCC(OC(=O)CCCC=CCC=CCC=CCC=CCC=CCC)COP(=O)(O)OCCN)CCCCCCCCCCCCCCCC=CCCCCCCCCCC
3	622	78.95618:24 87.00732:12 143.10706:60 168.04091:48 171.11172:12 171.13805:313 172.13945:24 172.15518:12 199.17282:12 224.07201:36 225.18587:24 227.20374:48 253.21643:144 254.22697:12 255.23254:171 256.48315:12 263.23868:12 269.23618:12 277.21817:12 281.24875:161 282.25854:12 283.26016:73 301.22153:12 302.21494:12 309.28049:103 309.29391:60 311.29636:69 312.28329:12 337.31223:141 338.32364:12 339.30014:12 339.32687:120 340.33502:12 365.30817:12 365.34119:72 366.33438:12 366.3457:12 367.35529:81 393.37173:12 395.3941:12 396.21445:12 421.39423:12 443.39209:74 445.40051:24 445.42322:12 449.44028:133 450.44699:12 477.46558:60 478.47827:12 488.30307:12 506.34134:12 508.34409:12 516.35425:12 544.36981:12 546.38556:12 564.40485:24 574.43494:12 590.41461:24 590.44214:12 592.43378:36 646.59711:24 646.64276:12 656.4942:12 656.51074:24 674.52484:24 674.5614:12 675.4967:12 702.55469:12 702.58362:12 742.63031:12 754.63629:12 755.60175:24 757.56732:12 783.5907:12 783.612:12 785.63232:36 785.65741:12 785.67712:12 799.65344:36 799.68188:24 799.73053:12 800.60986:24 800.67224:144 800.69922:119 800.72284:36 800.73767:48 801.6109:12 801.65863:12 801.68683:48 801.73053:36 801.7619:12 802.64838:12 811.68091:12 814.6958:12 825.94464:12 825.99915:12 827.64368:12 827.68579:12 827.72968:24 828.65784:1397 828.79883:12 829.66077:146 829.76678:12 833.0022:12 839.64349:12 839.68097:12 842.66058:12 842.7135:12 843.59039:24 843.61957:24 843.64349:36 843.67871:24 852.61639:12 902.52094:24 902.56665:24 902.62036:24 902.69489:153 902.78595:12	310	13.194	902.68597	12.92	902.68561	[M+CH3COO]-	PC	PC 40:1|PC 22:0_18:1	2264	x	C48H94NO8P	AWZDTGDSDIBXAE-UHFFFAOYSA-N	O=C(OCC(OC(=O)CCCCCCCC=CCCCCCCCC)COP(=O)([O-])OCC[N+](C)(C)C)CCCCCCCCCCCCCCCCCCCCC
3	623	78.9582:140 86.19187:12 96.96965:12 105.09799:12 122.98412:48 140.01166:36 168.04207:523 169.04474:12 196.03462:24 205.20554:12 225.18015:12 253.22041:24 255.24002:12 259.24115:24 277.21167:24 277.22894:12 279.229:60 303.23132:323 329.25024:36 329.2641:12 367.35861:12 393.37662:12 395.39197:139 396.3631:12 396.39523:24 397.4046:12 421.40112:531 422.40558:12 423.29449:12 423.42587:12 445.39899:24 447.42188:48 449.43521:36 451.30328:12 451.34207:12 462.67865:12 471.7644:12 474.246:12 476.27301:12 482.26703:48 491.4758:12 499.74936:12 500.25504:24 500.27844:48 506.52094:12 514.27972:12 526.28601:12 534.87396:12 544.41376:24 592.42554:24 600.44763:24 618.4281:36 618.46582:36 740.62402:24 758.64862:36 758.6839:24 759.68933:12 784.64978:48 799.66284:12 802.68481:12 802.74957:12 803.69623:12 813.69006:12 819.74255:12 826.95844:24 827.01477:60 827.04987:78 827.09161:36 827.10992:36 827.12469:12 827.66766:12 827.85547:12 828.02563:24 828.61279:12 828.63861:12 828.75623:12 828.80872:12 829.02087:12 829.30579:12 829.33411:12 829.42706:12 829.58508:24 829.60083:24 829.72241:16526 829.95868:12 830.0528:12 830.24579:12 830.33875:12 830.42975:12 830.57941:12 830.63202:12 830.72449:1251 830.80896:35 831.0163:12 831.15997:12 831.18829:12 831.41486:12 831.63745:12 831.91876:12 832.18195:12 832.25281:12 832.54028:12 832.94531:12 832.99475:12 833.11139:12 833.2937:12 833.90961:12 834.04248:24 834.08679:24 834.16296:12 834.43658:12 834.65552:12 835.35309:12 835.79932:12 836.72266:12 837.30939:12 837.37848:12 838.0365:12 838.62982:12 839.05255:12 839.57501:12 840.7019:12 841.65643:12 841.68695:12 841.99237:12 842.36096:12 842.6767:12 842.7052:12 843.73187:36 843.76221:12 844.68311:154 844.75873:12 844.78345:36 845.32904:12 845.67932:24 845.72491:12 849.04028:12 854.64838:48 854.68213:12 854.72357:36 854.76575:24 861.4541:12 867.5813:24 867.6131:24 901.7431:12 901.77985:12 903.54663:12 903.58136:24 903.64478:60 903.75604:482	310	13.473	903.75555	13.45	903.7536	[M+CH3COO]-	SM	SM 44:0;2O|SM 18:0;2O/26:0	2266	ok	C49H101N2O6P	JDLBFYGFHYCXMD-UHFFFAOYSA-N	O=C(NC(COP(=O)([O-])OCC[N+](C)(C)C)C(O)CCCCCCCCCCCCCCC)CCCCCCCCCCCCCCCCCCCCCCCCC
3	624	78.95796:48 96.96607:12 121.99838:36 122.0043:12 122.98563:12 140.01186:108 168.04443:36 196.03838:149 205.20454:12 214.04337:12 226.48151:12 227.20287:60 233.22627:24 248.965:12 255.23061:136 259.20511:12 259.2442:24 270.94489:12 275.19604:12 276.3194:12 276.34891:24 277.17697:23 277.21667:3398 278.22247:195 279.0405:12 279.19455:23 279.23334:1234 279.49551:12 279.99435:12 280.2373:60 280.76752:12 281.24393:24 281.25653:24 283.26349:12 301.21518:24 302.22083:48 302.23666:24 302.28412:12 303.23264:314 304.23227:24 304.25162:12 305.24606:410 306.25571:48 331.25711:24 331.26608:12 339.32263:24 339.34122:12 367.36017:60 368.36429:12 381.37729:12 393.37704:75 394.37415:24 395.39062:60 396.3923:24 401.76471:12 417.38892:12 419.38892:275 420.4021:24 421.40442:368 422.40491:60 423.40652:24 423.42606:48 426.00049:12 435.43771:12 443.38943:48 443.41257:24 443.92499:12 443.98218:24 444.01666:12 445.35489:12 445.4054:1644 445.94806:12 445.9725:24 445.99271:48 446.02551:12 446.36496:12 446.40646:132 446.97748:12 447.20209:24 447.42093:4419 448.42389:322 448.47653:24 448.52921:12 449.39606:12 449.42136:12 449.98535:12 450.43204:12 451.15466:12 451.67651:12 456.24844:155 457.09299:12 458.26981:60 462.2973:12 472.7439:12 474.26184:183 475.25439:36 476.27524:68 477.27255:12 484.26831:12 484.28583:12 499.27783:12 500.13745:12 500.25516:24 500.28259:36 500.30225:24 502.30679:24 509.81818:12 518.14667:12 519.35974:12 522.88245:12 545.66095:12 570.47614:12 583.43445:24 592.43237:12 598.42218:12 598.44452:24 600.43939:24 616.40137:24 616.42566:36 616.45532:36 616.49213:12 618.46112:36 619.448:24 620.45367:12 620.49213:12 624.42267:24 624.4422:60 624.48175:24 626.45264:90 626.4964:12 627.46539:36 627.48285:12 642.45764:120 643.45831:36 644.46722:173 645.43988:24 645.47644:36 648.63348:24 758.63739:12 760.59778:12 784.68103:12 787.62653:12 787.67029:36 787.69067:24 787.70435:12 789.66028:12 817.61139:12 828.03235:12 829.72656:95 830.58673:12 830.72131:1051 830.81689:35 830.87274:12 831.64783:36 831.69678:72 835.03186:12 835.11908:12 840.58917:12 841.68512:24 843.74164:12 844.64899:12 844.72852:12 845.62329:24 845.64453:12 845.67072:24 845.71674:12 861.6181:12 892.69855:12 893.65906:12 893.7052:12 901.68823:12 901.71552:36 901.75714:36 901.79944:48 901.83032:24 902.54425:12 902.71503:12 902.81317:24 903.21057:12 903.41516:12 903.5459:12 903.64508:12 903.79486:12 904.10712:12 904.24847:12 904.37085:12 904.53339:12 904.68878:11261 904.86267:12	310	13.423	904.68207	12.99	904.68011	[M-H]-	PE	PE 48:5|PE 30:2_18:3	2268	ok	C53H96NO8P	ULIAUVVFYANJPD-UHFFFAOYSA-N	O=C(OCC(OC(=O)CCCCCCCC=CCC=CCC=CCC)COP(=O)(O)OCCN)CCCCCCCCCCCCCCCCCC=CCC=CCCCCCCC
3	625	78.95745:24 96.96864:12 96.97624:12 134.98222:12 152.99339:12 168.04279:65 209.189:12 211.20747:48 212.21223:12 222.99792:48 240.98637:12 241.01135:189 259.02048:12 347.19998:295 348.19931:36 348.20746:12 361.21188:12 365.21042:48 375.23187:12 381.37656:24 395.38956:253 396.36826:12 396.39273:24 439.39514:12 449.70319:12 509.25238:190 510.25037:24 510.26172:24 523.27466:12 527.24847:48 527.26422:78 541.28705:12 728.60071:12 743.58423:12 754.65875:12 771.6424:12 797.08679:12 799.55927:12 799.62:86 799.67365:607 799.9502:12 800.56561:12 800.61725:12 800.68475:88 814.62482:12 845.65747:24 845.68463:36 902.66479:12 902.69324:24 902.71332:24 902.76074:24 902.77484:12 904.59076:12 905.5426:35 905.65259:3692 905.93359:12	410	13.048	905.6485	11.87	905.6488	[M-H]-	EtherPI	PI O-40:1|PI O-14:1_26:0	2273	ok	C49H95O12P	ZXGLQPAJBAVZEM-UHFFFAOYSA-N	O=C(OC(COCCCCCCCCC=CCCCC)COP(=O)(O)OC1C(O)C(O)C(O)C(O)C1O)CCCCCCCCCCCCCCCCCCCCCCCCC
3	626	78.95779:167 96.97012:24 121.99871:87 134.98466:12 135.36159:12 139.56908:12 140.01118:639 141.01115:12 152.99252:24 172.98209:12 177.09024:12 178.02782:60 195.40526:12 196.03616:650 197.03407:12 201.43684:12 214.04819:60 231.6106:12 251.21284:12 253.22099:48 253.79877:12 254.21815:24 256.63843:12 257.23083:24 257.86975:12 258.22598:12 258.23749:24 258.30719:12 259.22379:12 260.24503:12 261.211:36 261.22665:36 261.25467:24 261.42938:12 262.76996:12 263.58395:12 266.77789:12 270.30249:12 270.39713:12 275.20248:12 276.32468:12 276.33752:24 277.21619:1556 277.90756:12 278.21912:60 278.33722:100 278.72354:12 278.8454:12 278.86298:12 278.93796:12 279.06339:12 279.09973:12 279.23267:33996 279.59894:24 279.66745:12 279.69678:24 279.86697:12 279.9549:24 280.03094:24 280.10468:12 280.12296:12 280.17111:12 280.23474:787 280.27917:24 280.30505:12 280.35275:24 280.3725:12 280.41287:24 280.45544:12 280.50949:12 280.54279:24 280.56592:12 280.58591:12 280.64822:12 280.67407:12 280.78223:12 280.82224:24 280.83517:12 280.86298:24 280.88101:12 280.90454:24 280.9469:12 280.97299:12 281.00671:24 281.03629:12 281.07745:24 281.15866:12 281.24628:184 281.3125:24 281.34341:12 281.39404:12 281.48587:24 281.5824:12 281.86157:12 281.93396:12 282.05362:12 282.14911:12 282.19272:12 282.23102:12 282.254:36 282.35071:12 282.38525:24 282.39734:12 282.41769:36 282.43561:24 282.45212:24 282.46979:12 282.47974:12 282.55356:24 282.60074:12 282.73288:12 282.75714:12 282.82126:24 282.8804:12 282.90164:12 282.96182:12 283.01193:12 283.10822:12 283.11768:12 283.159:12 283.18668:12 283.36215:12 283.41293:12 283.50983:12 283.59799:24 283.9176:12 284.05835:12 284.10971:12 284.17188:12 284.29611:12 284.35764:12 284.47006:12 284.58963:12 285.19894:12 285.25177:12 285.2648:12 285.83282:12 286.21735:12 286.45602:12 286.90634:24 287.11319:12 287.23032:24 287.56403:12 289.07611:12 289.42462:12 289.76376:12 301.21704:60 302.21924:48 303.22961:121 304.23035:71 304.27573:36 304.30978:12 305.24756:2783 306.25031:121 306.41772:12 306.75931:12 307.26126:48 307.27499:48 307.32248:12 308.28156:12 309.2804:12 309.50626:12 318.24109:12 327.19897:12 329.24966:12 330.2536:48 331.25821:24 333.28693:12 395.3923:80 396.37775:24 396.40143:48 397.39288:24 402.21426:24 402.24295:48 409.40338:24 409.4223:12 415.2088:24 415.24814:12 417.36343:12 419.37076:24 419.39005:71 419.41058:12 420.04745:24 421.32703:12 421.40314:3459 422.40897:273 423.41769:275 424.3848:12 424.41968:197 424.45706:12 425.42767:148 426.61688:12 427.16205:12 429.41595:12 429.91635:12 435.43979:12 445.40393:210 445.44781:12 445.97992:131 446.06613:12 446.10614:12 446.26559:12 446.27808:12 446.38928:24 446.41266:36 446.45978:12 446.54794:12 446.67398:12 446.78375:12 446.8125:24 446.97476:24 446.99863:12 447.04065:12 447.09232:12 447.14047:24 447.16751:24 447.20511:12 447.25259:12 447.35724:11 447.42004:45993 447.47482:21 447.74692:12 447.80188:12 447.99319:12 448.04395:12 448.09149:12 448.12714:12 448.1506:12 448.20142:12 448.21393:12 448.246:12 448.28906:12 448.4245:1785 448.4971:12 448.55487:24 448.63531:12 448.83005:12 448.85385:12 448.90067:24 448.92862:24 448.95792:12 449.0293:12 449.06647:12 449.13135:12 449.18991:12 449.2261:24 449.33865:24 449.43423:2922 449.59305:12 449.70892:36 449.73889:12 449.78757:24 449.86539:12 449.92642:12 449.97501:12 449.99191:12 450.02615:12 450.04849:12 450.16907:12 450.20779:12 450.25409:24 450.27777:12 450.43777:170 450.62686:24 450.64713:12 450.68588:12 450.75192:24 450.99133:12 451.01688:24 451.08868:24 451.1171:12 451.13571:36 451.16122:12 451.1803:24 451.22031:24 451.25366:12 451.30731:24 451.33267:12 451.42148:24 451.46832:24 451.60104:12 451.7308:12 451.84714:12 451.89252:24 451.97803:12 452.04437:12 452.17239:12 452.23059:12 452.25595:12 452.30969:12 452.39923:12 452.59927:12 452.62405:24 452.70825:12 452.76797:12 452.86206:12 452.91431:12 452.94717:12 453.02185:12 453.04425:12 453.07022:24 453.21155:12 453.28625:12 453.75253:12 453.93655:24 454.00369:12 454.04257:12 454.12033:12 454.2923:12 454.39703:12 454.49875:12 454.61267:24 454.88181:12 454.92371:12 454.93271:12 455.22845:12 455.48666:12 456.21896:24 456.24988:86 456.28976:12 456.30026:12 456.78757:12 456.82358:12 457.24692:12 457.28265:12 457.32767:12 457.61584:12 457.93564:12 457.96719:12 458.02274:12 458.26593:467 458.8414:24 459.02954:12 459.22049:12 459.25208:12 459.26971:60 459.28958:12 459.48819:12 460.27676:12 461.90717:12 462.02029:12 462.56799:12 464.24783:12 465.39462:12 467.254:12 473.4231:24 473.43985:24 474.2648:153 474.76309:12 475.24091:12 475.27655:12 476.22049:12 476.27643:1578 477.27527:105 478.04919:12 478.29822:36 480.24973:12 481.22894:12 481.2551:12 482.26501:24 483.6149:12 484.27893:60 484.31113:24 487.57361:12 491.44113:12 493.74619:12 494.47464:12 497.88385:12 498.25433:24 498.26785:12 498.75012:12 499.24548:12 499.2673:24 500.27527:24 501.64105:12 501.79666:12 502.29688:103 502.66632:12 503.04086:12 503.2392:12 503.29962:12 508.66116:12 508.88367:12 509.25485:12 509.34668:12 509.87738:12 510.73022:12 511.71783:12 511.90765:12 512.09344:12 512.23474:12 516.35815:12 517.34406:12 518.33734:12 518.49969:24 519.37952:12 520.15704:12 526.16486:12 543.77478:12 544.39514:12 545.00116:12 547.78479:12 565.05078:12 568.0423:12 569.04285:12 570.40186:24 570.43561:24 573.3313:12 578.93518:12 583.41406:24 583.43762:36 584.40521:12 585.4184:12 585.47614:12 598.47076:12 600.40515:48 600.44342:60 601.41339:12 602.46362:12 603.45276:12 618.45013:204 619.40131:24 619.45215:36 620.48383:36 622.47235:24 622.51331:12 626.45453:398 627.45129:64 628.46521:60 628.50745:12 629.44489:12 642.38666:12 642.43036:12 642.45135:24 642.48193:12 644.46558:1000 645.47162:78 645.51019:24 646.48199:116 647.46484:12 647.50531:24 648.6189:12 651.32928:12 656.82648:12 670.49329:12 707.4917:12 759.60187:12 793.30908:12 815.7182:24 817.72418:12 829.73993:12 831.74231:12 832.7251:24 832.74762:24 843.66455:12 843.7439:24 845.16949:12 845.73676:12 845.76288:24 846.74719:12 863.62592:12 880.60663:24 880.63306:24 880.65082:12 880.68573:75 880.73267:48 881.6452:12 881.69696:24 903.63367:24 903.66089:24 903.67444:12 903.76044:196 903.84698:60 903.888:12 904.13696:12 904.28259:12 904.51251:36 904.55902:12 904.62866:12 904.67511:12 904.72156:24 904.75531:24 904.78601:24 904.83087:12 904.8717:24 904.92169:24 904.94745:12 905.04816:12 905.09521:12 905.15222:12 905.21765:12 905.26917:24 905.39117:24 905.43304:12 905.52887:24 905.56885:24 905.63696:36 905.68927:36 905.72656:24 905.78381:36 905.97296:24 906.11096:12 906.23151:24 906.27997:12 906.36658:12 906.41443:24 906.45673:12 906.52295:12 906.55157:12 906.58716:12 906.69928:99326	310	13.571	906.6969	13.21	906.69568	[M-H]-	PE	PE 48:4|PE 18:2_30:2	2276	ok	C53H98NO8P	ZJQCMUVPWJVBJU-UHFFFAOYSA-N	O=C(OCC(OC(=O)CCCCCCCCCCCCCCCCCC=CCC=CCCCCCCC)COP(=O)(O)OCCN)CCCCCCCC=CCC=CCCCCC
3	627	72.2258:12 78.95835:365 84.614:24 96.65562:12 96.96896:48 122.00228:67 134.98801:36 139.58279:12 140.01099:1031 141.01346:24 142.01585:12 152.99608:36 164.37056:12 177.69724:12 178.02551:134 195.40958:24 195.82278:12 196.03677:980 197.04366:36 197.05269:24 205.20554:12 209.32742:12 210.05093:12 212.26985:12 214.04993:149 243.21086:12 245.08255:12 252.24863:12 253.21654:48 254.21773:24 255.23991:12 256.72531:12 256.9581:12 257.51636:12 258.82541:12 259.24692:24 260.24649:24 261.22263:48 261.63284:12 262.25409:12 263.96149:12 264.28879:12 274.10956:12 274.78265:12 277.2211:36 277.4436:12 277.64703:12 277.87158:12 278.21558:12 278.30066:12 278.33774:127 278.39352:12 278.43607:36 278.4837:12 278.78006:12 278.79645:12 278.85739:12 278.94879:12 279.05283:36 279.06601:12 279.07944:12 279.10001:12 279.15494:24 279.23322:61067 279.7088:12 279.73276:12 279.78699:24 279.80972:12 279.83557:12 279.88135:12 279.90012:12 279.93417:12 279.94708:24 279.96353:12 279.99759:12 280.02927:24 280.04855:24 280.06686:12 280.08371:12 280.14554:12 280.16864:24 280.18665:12 280.23456:1332 280.29099:12 280.30615:24 280.35852:12 280.42398:12 280.46158:24 280.5025:12 280.55093:12 280.57443:12 280.58972:12 280.60263:12 280.62076:12 280.64105:24 280.68094:24 280.72491:12 280.76016:12 280.81778:12 280.90012:12 280.97708:12 281.01068:12 281.03067:12 281.0495:24 281.08069:48 281.11304:12 281.12387:12 281.19305:12 281.21075:23 281.24777:1300 281.31607:24 281.4249:12 281.44397:12 281.48355:24 281.54852:12 281.57678:12 281.68866:12 281.70163:24 281.78879:12 281.80057:12 281.84033:12 281.86081:24 281.89011:24 281.92075:12 281.96786:24 282.03268:12 282.0564:24 282.08691:12 282.12814:12 282.1647:12 282.21173:24 282.25668:48 282.27551:12 282.33429:24 282.35687:12 282.37808:12 282.4064:12 282.4393:48 282.46106:24 282.49142:12 282.51962:12 282.6647:12 282.75912:12 282.80551:24 282.92316:12 283.03412:12 283.06952:12 283.14273:12 283.23367:12 283.27795:12 283.3187:12 283.34586:12 283.39548:24 283.43436:24 283.48764:12 283.51291:24 283.60345:12 283.75119:12 283.8501:24 283.87228:12 283.94507:12 283.96637:12 284.05862:12 284.2254:12 284.27533:12 284.28928:12 284.36264:12 284.44666:12 284.58279:12 284.64435:12 284.76987:12 284.86343:12 285.04111:12 285.08093:24 285.22241:12 285.29224:24 285.4097:12 285.67673:12 285.81766:12 285.90308:12 285.92682:12 286.16891:12 286.40759:12 286.66653:12 286.6915:12 287.10803:12 287.15814:12 287.78925:12 288.25012:12 289.40457:12 290.38431:12 292.37637:12 292.52756:12 292.56598:12 293.04388:12 295.30545:12 296.91751:12 302.06174:12 302.22763:12 302.26474:12 303.23108:310 304.23459:406 305.24142:248 306.23743:12 306.26813:12 307.2663:232 308.26578:24 308.27933:12 308.73056:24 308.88828:12 309.27927:48 312.20563:12 333.27945:24 377.59955:12 395.38254:12 402.23898:71 402.99847:12 403.25348:12 409.40424:24 415.22461:48 416.21762:12 416.24109:24 419.38571:93 420.03165:12 421.40408:259 422.03458:12 422.39835:24 422.41705:36 422.42773:12 423.05151:12 423.36334:12 423.42014:457 424.42542:690 425.42917:481 426.43451:24 431.43817:12 435.41193:12 437.41885:12 437.43695:24 445.40045:24 445.4201:12 445.97665:24 446.00827:12 446.38776:12 446.41888:12 447.42047:1855 447.90875:12 447.99222:233 448.06696:36 448.08939:24 448.18057:12 448.21771:12 448.25781:12 448.37372:12 448.42343:153 448.4801:24 448.52231:12 448.67221:24 448.78391:12 448.81366:12 448.93735:24 448.98682:24 449.00443:36 449.01984:24 449.04858:36 449.06769:12 449.1207:24 449.14227:12 449.16986:12 449.20187:24 449.24191:12 449.30884:12 449.3252:12 449.35199:12 449.36905:11 449.43646:112351 449.49109:10 449.82068:12 450.02759:12 450.09457:12 450.1315:12 450.1586:24 450.17499:24 450.20462:24 450.22858:12 450.24875:24 450.31577:24 450.34027:12 450.35876:24 450.37595:35 450.44235:4185 450.52817:36 450.55026:12 450.58154:12 450.59995:24 450.66605:24 450.68881:12 450.70874:24 450.74988:12 450.7767:12 450.81296:24 450.82785:24 450.87003:24 450.90207:24 450.92645:24 450.98517:24 451.02365:24 451.04224:12 451.05832:12 451.09247:24 451.11115:12 451.1315:24 451.17963:24 451.20938:12 451.22318:36 451.25476:36 451.27448:12 451.29922:24 451.32812:12 451.35049:12 451.37341:36 451.41501:24 451.44769:12 451.46829:24 451.55179:12 451.56967:12 451.59802:36 451.65915:12 451.68185:36 451.71432:12 451.73074:12 451.7587:12 451.77249:12 451.80292:24 451.8262:12 451.85519:12 451.91272:12 451.93127:24 452.03268:24 452.05145:24 452.12695:36 452.15891:12 452.23352:12 452.26486:12 452.297:24 452.435:12 452.47284:36 452.50906:24 452.53723:24 452.57245:24 452.61563:12 452.63504:12 452.70969:12 452.76791:12 452.82465:12 452.85751:24 452.88589:12 452.90445:36 452.97101:12 453.009:12 453.03629:24 453.05557:24 453.08862:12 453.13171:12 453.17062:48 453.2056:36 453.22495:24 453.25467:24 453.32803:12 453.39136:24 453.42813:12 453.48642:12 453.51917:48 453.54868:24 453.58954:12 453.61792:12 453.65381:12 453.72235:24 453.75546:12 453.78235:12 453.85114:12 453.97162:24 454.03802:12 454.08527:24 454.10681:12 454.12689:24 454.15433:12 454.20251:24 454.23242:12 454.24567:12 454.30481:24 454.33713:12 454.46576:12 454.53009:12 454.58694:12 454.63483:12 454.66025:12 454.77399:12 454.82089:24 454.85608:24 454.91168:12 455.02844:12 455.08682:12 455.11676:12 455.17288:12 455.19012:12 455.25:12 455.28143:12 455.32037:12 455.58545:12 455.6933:12 455.79068:12 455.8179:24 455.87457:12 455.98096:24 456.02142:12 456.11209:12 456.22226:12 456.35941:12 456.39615:12 456.42337:12 456.47409:12 456.73502:12 456.7821:24 456.8121:24 456.9675:12 457.06952:12 457.17453:12 457.52719:12 457.63885:12 457.73737:12 457.77792:12 457.93256:12 457.99112:12 458.26776:916 458.41473:12 458.59204:12 458.64615:12 458.6777:12 458.82651:12 458.89639:24 458.9212:12 458.97534:12 459.26602:100 459.30463:12 459.38885:12 459.45053:12 459.5799:12 459.92596:12 460.14722:12 460.17966:12 460.2807:60 460.50555:12 460.72845:12 460.9032:12 461.18948:12 461.2995:12 461.36063:12 461.44873:12 461.58743:12 462.02173:12 462.40796:12 462.80792:12 465.10242:12 467.16745:12 469.22794:12 470.36871:12 472.06415:12 474.36462:12 474.74106:36 475.45245:95 475.97079:12 476.27832:2662 476.72433:12 477.22855:12 477.28061:191 478.29709:130 479.116:12 479.28345:12 479.30545:24 480.08212:24 480.31177:12 480.38867:12 481.06653:12 482.26617:24 482.66925:12 483.27081:36 484.2894:12 486.31454:12 490.02167:12 490.33087:12 491.61057:12 491.62921:12 493.79126:12 493.89261:12 495.19724:12 495.45963:12 496.22552:24 496.73035:12 497.54568:24 500.19122:12 500.23047:12 500.28073:48 500.45181:12 500.69611:24 500.96997:12 501.2803:66 501.314:12 501.74463:12 502.28967:60 502.32639:12 502.99503:12 503.27206:12 503.81219:12 504.19818:12 504.29587:12 504.32056:36 505.68042:12 506.32132:12 506.90097:12 507.43515:12 507.5047:12 507.81616:24 508.04865:12 508.12933:12 508.24481:12 508.48688:12 508.6673:12 508.89682:12 509.8772:12 510.2417:12 510.72211:12 512.41882:12 513.28967:12 514.45483:12 514.50348:12 514.57507:12 515.2041:12 517.85474:12 518.52728:12 518.80853:12 519.35052:12 524.75067:12 525.12048:12 525.78802:12 531.07263:12 536.02942:12 539.63745:12 542.58221:12 543.93488:12 545.86786:12 550.49286:12 557.85229:12 560.90784:12 571.60999:12 572.10162:12 572.44757:77 572.47253:36 581.53461:12 584.27081:12 585.40491:36 585.42993:36 586.4151:12 600.44104:24 600.46228:24 602.43048:12 602.48047:12 603.43164:12 603.45001:36 603.49023:12 604.46234:24 604.48157:36 618.45813:48 620.47076:36 621.44073:12 621.46674:48 621.49701:24 622.45886:12 622.47681:60 622.53033:12 622.92261:12 623.46643:12 626.45428:48 626.48889:24 626.51642:12 628.36383:12 628.47302:777 629.47107:89 639.59601:12 644.35217:12 644.39551:24 644.47009:81 644.51611:12 645.36615:12 645.47314:12 646.40411:12 646.48334:1535 646.57721:12 647.48901:149 648.01978:12 652.03101:12 672.53485:12 676.96796:12 692.50818:12 821.60071:12 845.67883:24 845.71936:12 846.49908:12 848.67694:12 849.55621:12 858.72986:12 865.68213:12 865.70892:12 866.71063:12 896.71368:24 896.75726:12 897.7052:12 902.74579:12 902.81116:12 904.98419:12 905.32202:12 905.41492:12 905.61249:12 905.66589:36 905.70813:91 905.77209:218 905.82227:163 905.85565:89 905.91589:36 905.95129:12 905.98297:12 906.04303:12 906.10553:12 906.14355:12 906.27661:12 906.37335:24 906.39703:12 906.5069:12 906.61041:24 906.68652:12 906.72864:60 906.76172:68 906.79553:60 906.85809:36 907.00256:12 907.08569:24 907.21271:12 907.31787:12 907.35266:24 907.41565:24 907.47601:36 907.52002:24 907.56818:24 907.64087:24 907.69318:60 907.76306:36 907.78888:24 907.82959:24 907.85962:24 907.89557:12 907.92688:12 907.97821:12 908.01294:24 908.04779:12 908.11469:24 908.18011:12 908.2309:36 908.24719:36 908.31091:24 908.35529:24 908.41803:36 908.47125:24 908.52576:12 908.56384:12 908.63312:102 908.71576:147360	310	13.743	908.71442	13.29	908.71143	[M-H]-	PE	PE 48:3|PE 30:1_18:2	2280	ok	C53H100NO8P	DBSPYDGSKZQZRL-UHFFFAOYSA-N	O=C(OCC(OC(=O)CCCCCCCC=CCC=CCCCCC)COP(=O)(O)OCCN)CCCCCCCCCCCCCCCCCC=CCCCCCCCCCC
3	628	78.71711:12 78.95849:301 88.32005:12 96.96868:48 122.00113:67 132.36691:12 134.987:24 137.85378:12 139.57578:24 139.99435:23 140.01132:1338 141.01248:12 142.01926:12 152.99474:62 153.00873:12 158.7923:12 159.11699:12 170.47415:12 175.42615:12 178.02634:60 178.07199:12 179.03593:12 183.10672:12 195.41643:12 196.03914:985 196.19469:12 196.72739:12 197.03886:48 197.04922:12 197.78139:12 205.19641:24 214.05124:139 215.06265:12 232.2135:12 253.21814:86 254.21976:24 259.24704:36 260.24066:36 260.25311:36 261.22318:48 261.24435:12 261.25391:12 261.26865:12 261.80319:12 262.04282:12 262.91711:12 264.36417:12 264.44467:12 264.56046:12 265.83698:12 270.7392:12 273.79843:12 277.21667:48 277.59576:12 277.74661:12 278.17365:12 278.34052:146 278.3602:60 278.39606:12 278.42651:12 278.56235:12 278.59283:12 278.65137:12 278.76266:12 278.8775:12 278.92908:12 278.96072:12 279.06036:12 279.07501:12 279.09903:12 279.23538:59682 279.58929:12 279.6022:12 279.70227:24 279.82449:24 279.84869:12 279.89008:12 279.92969:12 279.96451:24 280.01187:12 280.04895:12 280.12051:24 280.13379:24 280.15515:36 280.20071:23 280.23758:1829 280.29416:24 280.3114:12 280.33844:12 280.35565:12 280.37033:24 280.38779:12 280.40659:12 280.47003:24 280.49078:24 280.52176:12 280.55197:24 280.58691:24 280.63458:12 280.74277:12 280.84964:24 280.90222:24 280.91681:24 280.95471:24 280.9866:12 280.99915:24 281.10385:12 281.13562:12 281.17981:12 281.25055:1224 281.33685:12 281.371:12 281.39923:12 281.42514:12 281.48282:12 281.49976:24 281.52548:12 281.54712:24 281.59692:12 281.63708:12 281.70892:12 281.75839:12 281.76859:24 281.8201:24 281.84305:24 281.87415:24 281.89209:12 281.91626:12 281.93982:12 281.96576:12 282.02081:24 282.04352:12 282.06284:24 282.08832:12 282.1048:12 282.15668:12 282.18851:24 282.20892:24 282.25555:64 282.3064:12 282.37808:12 282.39542:24 282.41754:48 282.43787:24 282.45395:24 282.52103:12 282.53046:12 282.56702:12 282.63016:12 282.75699:24 282.76996:36 282.81717:12 282.83722:12 282.8573:12 282.87973:24 282.93637:12 282.97888:12 283.09244:12 283.228:12 283.26462:12 283.40637:12 283.45126:12 283.48199:12 283.50323:12 283.53043:12 283.59186:12 283.61197:12 283.64032:12 283.70941:12 283.79398:12 283.87555:12 283.88858:24 283.94296:12 283.99973:12 284.05295:12 284.16925:24 284.18661:12 284.228:12 284.2576:12 284.27652:12 284.32385:12 284.39484:12 284.44553:12 284.50018:12 284.59961:12 284.66592:12 284.87552:12 284.92645:12 285.11838:12 285.17764:12 285.28616:12 285.34238:24 285.5434:12 285.62814:12 285.84995:12 286.05807:24 286.52188:12 286.71909:12 287.31592:12 287.53958:12 287.74548:12 288.29996:12 288.94662:12 289.11008:12 289.86227:12 290.13712:12 290.79614:12 292.61551:12 293.4071:12 293.55859:12 296.64948:12 303.23441:322 303.27567:12 303.30746:12 304.23886:353 304.58472:12 305.24344:178 306.25183:24 307.22906:24 307.26404:422 308.26834:12 309.28683:48 310.27289:12 312.77109:12 313.77469:12 319.2579:12 324.45358:12 333.26859:12 378.09311:12 395.3714:24 395.39777:12 402.21271:12 402.23993:86 403.25217:24 409.39478:12 409.41751:24 410.39557:12 415.02594:12 415.22403:48 419.38989:80 419.42648:12 420.39352:12 421.40884:313 421.45676:12 422.03467:12 422.08484:12 422.11108:12 422.40863:60 423.0444:12 423.09494:12 423.42462:3600 423.71585:12 424.056:12 424.07269:12 424.21146:12 424.42761:1003 425.43082:528 425.88245:12 426.2417:12 426.45178:12 427.24774:12 427.9559:12 428.32034:12 429.67645:12 431.42719:12 431.43515:24 433.22867:12 435.42239:12 437.41614:12 437.43228:12 437.71561:12 443.26221:12 445.99524:12 446.02637:12 446.95163:12 446.98279:12 447.01987:12 447.42435:2185 447.57346:12 447.58682:12 447.75165:12 447.92871:36 447.99548:162 448.1076:12 448.12323:12 448.20316:12 448.26407:12 448.33838:12 448.37552:12 448.42917:221 448.48599:24 448.53006:12 448.69357:24 448.81622:12 448.85178:12 448.92697:12 448.95193:12 448.98773:36 449.01175:48 449.05322:24 449.09055:24 449.11862:12 449.16541:12 449.20358:12 449.22098:24 449.28091:12 449.33447:12 449.44009:113213 449.7868:12 449.91479:12 450.03278:24 450.13272:24 450.15298:24 450.20538:12 450.2294:24 450.26007:48 450.31628:24 450.36258:35 450.44571:5157 450.50598:23 450.57254:24 450.65637:12 450.69061:12 450.70871:24 450.7562:12 450.81427:12 450.83456:24 450.89474:12 450.94427:24 451.0101:24 451.03366:48 451.0759:12 451.12872:12 451.15778:12 451.1777:36 451.22562:12 451.27332:12 451.28525:12 451.34784:12 451.40814:12 451.439:36 451.45221:24 451.46436:24 451.48801:12 451.52344:36 451.55698:24 451.60477:36 451.69604:12 451.72226:24 451.74301:12 451.79648:12 451.85907:12 451.87918:24 451.92499:12 451.95215:24 452.00174:24 452.0369:24 452.07166:24 452.10373:12 452.12344:12 452.15115:36 452.16299:12 452.2637:12 452.30444:12 452.37576:12 452.4147:12 452.43585:24 452.45645:36 452.52274:36 452.55179:12 452.58081:12 452.62943:24 452.70142:24 452.72134:12 452.76486:12 452.7944:12 452.84329:36 452.88474:12 452.93082:24 452.96689:24 453.02338:36 453.05365:24 453.12622:48 453.18436:60 453.21603:36 453.23154:24 453.2731:12 453.30896:12 453.36508:12 453.39264:12 453.46106:24 453.56149:12 453.61829:12 453.66913:12 453.72876:24 453.74982:12 453.79568:24 453.8201:12 453.83856:24 453.92474:24 453.96811:12 454.01572:24 454.07938:12 454.15012:36 454.17352:24 454.22681:12 454.24774:12 454.2811:24 454.30457:12 454.35294:24 454.41068:24 454.44638:12 454.57684:12 454.59778:12 454.65286:12 454.68457:12 454.74442:12 454.78235:12 454.79916:24 454.81775:12 454.9809:12 455.00934:12 455.03299:12 455.06931:12 455.14856:24 455.17117:24 455.21146:12 455.27612:12 455.3085:12 455.40997:12 455.44653:12 455.55139:12 455.59714:12 455.61429:12 455.77023:24 455.78656:12 455.83569:12 455.87796:12 455.90128:12 456.00833:12 456.10123:12 456.1282:12 456.22586:36 456.25943:12 456.5397:24 456.68741:12 456.70242:12 456.79239:12 456.83588:12 456.89822:12 457.0864:12 457.27328:12 457.367:12 457.5321:12 457.56812:12 457.6492:12 457.81219:12 458.27039:814 458.6225:12 459.27213:70 459.42084:12 459.44492:12 459.78491:12 460.28568:65 460.42615:12 461.01361:12 461.04071:12 461.12964:12 461.2728:12 461.78085:12 461.85626:12 462.82346:12 463.26138:12 463.7388:12 464.16806:12 464.20132:12 465.4162:12 465.61908:12 466.83127:12 468.52945:12 469.47931:12 469.54922:12 471.81924:12 474.72748:12 474.7504:36 475.42188:12 475.45602:60 475.50146:12 475.59329:12 475.76163:12 476.28195:3045 477.04977:12 477.28708:226 477.7803:12 477.87015:12 478.29544:158 478.97528:12 479.285:24 479.30429:24 479.90488:12 479.99713:12 482.26923:36 483.26361:36 483.28159:24 483.4873:12 484.2576:12 484.27789:24 484.29877:12 485.1954:12 485.72266:12 486.30518:24 491.8291:12 495.86343:12 500.16534:12 500.20612:12 500.28683:48 500.96396:24 501.14511:12 501.28268:48 501.57251:12 501.69196:12 502.26007:12 502.28735:48 502.31302:12 502.45544:12 502.5112:12 502.65436:12 502.93289:12 503.58148:12 503.66809:12 503.9201:24 504.20056:12 504.28421:12 504.30927:36 504.32175:24 504.58511:12 505.32556:12 505.38776:12 505.42722:12 506.1611:12 506.22107:12 506.94446:12 507.80814:24 507.92191:24 509.05283:12 509.17633:12 509.74811:12 509.87369:12 510.17758:12 510.27744:12 510.65637:12 511.22583:12 511.521:12 511.67178:12 512.09094:12 512.66119:12 514.47888:12 516.96417:24 517.83813:12 518.37323:12 518.52979:12 519.05408:12 519.92096:12 522.92548:12 526.20746:12 526.94177:12 531.80487:12 532.24786:24 535.37598:12 535.39868:12 537.08221:12 537.40753:12 546.44958:12 554.36023:12 555.8681:12 556.47546:12 559.55377:12 560.98065:12 565.55237:12 568.86816:12 570.42078:12 572.42938:60 572.45886:36 573.45001:12 573.47357:12 585.39642:12 585.43689:60 585.479:12 586.43042:24 600.44354:12 602.44464:36 602.46875:12 602.47852:36 603.45752:12 603.47974:24 604.47156:24 604.50262:12 605.47784:12 618.43713:12 618.48029:24 619.96631:12 620.47644:60 621.43243:24 621.46344:48 621.50311:12 621.52411:12 622.42194:12 622.47742:79 623.45355:12 626.45154:48 626.49066:24 627.45673:12 627.47955:12 628.47705:742 629.48602:106 632.46588:12 644.38403:12 644.40558:24 644.47034:79 644.51227:12 645.47351:12 645.50006:24 646.34381:12 646.42065:23 646.48993:1247 647.49298:196 650.5647:12 650.60406:24 661.30139:12 672.52087:12 709.58398:12 845.70111:12 845.74805:12 849.61157:12 858.72595:12 865.71777:24 882.63324:24 882.70441:108 883.69745:24 883.72845:24 900.65387:12 902.06122:12 903.14069:12 903.92114:12 904.78357:24 905.07135:12 905.34161:12 905.69019:68 905.78101:251 905.91003:36 905.9519:12 905.97308:12 906.04364:24 906.11072:48 906.36597:12 906.38501:12 906.51776:24 906.60815:24 906.63007:24 906.65967:12 906.70721:36 906.76569:73 906.80933:72 906.8562:36 906.89001:24 906.91534:24 906.94495:24 907.15204:12 907.20276:12 907.2298:36 907.24927:24 907.28638:12 907.35217:12 907.37439:12 907.422:24 907.4696:24 907.51245:36 907.5423:48 907.56964:12 907.61877:24 907.64087:24 907.66785:24 907.72375:48 907.78094:36 907.82355:24 907.85107:24 907.95026:12 908.00824:24 908.03314:24 908.09119:12 908.12512:12 908.18378:12 908.24585:12 908.26373:36 908.29938:24 908.33466:24 908.3963:24 908.47699:36 908.521:24 908.56445:12 908.6156:32 908.72424:157988	410	14.166	908.72717	13.29	908.71143	[M-H]-	PE	PE 48:3|PE 30:1_18:2	2281	ok	C53H100NO8P	DBSPYDGSKZQZRL-UHFFFAOYSA-N	O=C(OCC(OC(=O)CCCCCCCC=CCC=CCCCCC)COP(=O)(O)OCCN)CCCCCCCCCCCCCCCCCC=CCCCCCCCCCC
3	629	121.03608:12 140.01022:24 196.03206:12 237.21217:12 279.22708:48 279.25287:12 281.24271:48 281.25665:36 307.26779:12 309.28842:12 373.21368:12 375.23093:12 421.41702:24 423.42969:24 424.41544:12 449.43073:100 450.30032:12 450.43854:48 451.41309:12 451.45325:60 452.45016:12 463.45755:12 476.2886:24 477.4697:60 478.46188:24 699.56366:12 823.65741:12 910.6748:24 910.71259:24 910.75824:12 910.78363:24	410	14.29	910.7243	13.31	910.72699	[M-H]-	PE	PE 48:2|PE 30:0_18:2	2283	ok	C53H102NO8P	GZJZBIZGJPQDEC-UHFFFAOYSA-N	O=C(OCC(OC(=O)CCCCCCCC=CCC=CCCCCC)COP(=O)(O)OCCN)CCCCCCCCCCCCCCCCCCCCCCCCCCCCC
3	630	78.95742:97 96.9659:24 120.77029:24 121.99675:24 134.98582:24 140.01062:330 152.99419:12 164.23744:12 178.02744:36 196.0377:366 210.05519:12 214.04953:48 253.21581:105 255.2309:36 255.85056:12 257.80399:12 265.31467:12 267.23273:12 279.20309:12 279.23343:294 280.23672:71 280.30817:12 280.35187:48 281.05591:12 281.07471:12 281.24799:14049 281.35834:12 281.46426:12 281.7681:12 281.86353:12 282.1217:24 282.24988:460 282.31375:12 282.41046:12 282.4588:12 282.49655:12 282.51071:12 282.65344:12 282.85638:12 283.00882:24 283.19287:12 283.26056:24 283.31738:12 283.33865:12 284:12 284.43936:24 284.46259:12 284.58096:12 284.86041:12 285.21701:12 285.26205:12 285.67941:12 286.4877:12 287.0593:12 287.67075:12 287.94696:12 292.02066:12 295.25778:12 305.26132:12 306.25647:12 307.22681:24 307.26559:166 308.30585:12 309.24176:12 309.27823:1147 310.27863:68 311.97623:12 335.28815:12 342.78748:12 375.22205:12 393.24326:12 395.3912:60 395.41245:12 396.38892:12 404.25613:24 415.21869:12 417.24307:24 417.26169:12 420.0386:12 420.06888:36 421.04883:24 421.40338:1926 422.06989:12 422.41061:96 423.42004:538 424.42776:65 424.45108:12 424.99966:24 425.41943:24 425.43909:12 430.63959:12 431.41757:12 432.28964:12 437.40302:24 437.43042:48 437.44849:36 447.43198:24 447.99203:88 448.03137:36 448.04745:12 448.40924:12 448.75107:12 448.79694:24 448.99341:12 449.10049:12 449.14362:12 449.1832:24 449.24857:12 449.26855:12 449.43558:27309 449.9024:12 450.04831:12 450.2478:12 450.29843:12 450.3746:24 450.44031:1337 450.57248:12 450.59332:12 450.62378:12 450.73187:12 450.8764:12 451.03436:12 451.07227:12 451.31757:12 451.39709:24 451.44934:220 451.49597:24 451.54568:12 451.67395:12 451.78729:12 452.18414:12 452.3468:12 452.45151:36 452.67224:12 452.95148:12 453.06201:12 453.17255:24 453.22632:12 453.27411:12 453.36826:12 453.45642:12 453.7598:12 454.03192:12 454.17099:12 454.29962:12 454.4133:12 454.89359:12 455.01035:12 455.13611:12 455.30978:12 455.47452:12 455.52991:12 455.55688:12 455.63327:12 455.89993:12 455.95239:12 456.01083:12 456.17419:12 456.60294:12 456.80389:12 457.17294:12 458.25671:24 460.24234:12 460.28055:341 460.33228:12 461.26996:24 461.2901:24 463.45721:12 464.90714:12 471.17868:12 476.26834:48 476.28467:24 476.75137:24 477.2699:12 477.46793:60 478.21475:12 478.29276:891 479.22504:12 479.29028:68 486.20621:12 488.30344:36 488.32901:48 489.31049:12 495.73306:12 504.29059:24 504.31958:12 505.41226:12 506.32385:198 507.32321:36 512.12982:12 523.37085:12 528.18201:12 557.39691:12 558.15759:12 558.64514:12 572.44336:60 572.48309:12 573.43213:12 580.67737:12 585.42688:12 600.43219:36 600.45874:24 602.45422:24 602.4809:12 618.44824:48 618.47656:48 620.4696:60 628.47876:300 629.47693:36 629.51483:24 646.40118:12 646.48254:492 647.49414:69 647.5141:36 648.47491:36 648.49847:12 648.51868:12 656.51733:12 674.50427:12 698.58124:12 716.9043:12 798.66895:12 823.62286:12 823.66718:12 824.61401:12 828.6571:24 828.69775:36 829.7132:12 850.57806:12 867.70215:12 884.68439:48 884.71411:60 884.75201:36 885.6731:12 885.70935:24 885.73834:12 904.41821:12 907.698:36 907.72614:36 907.78174:101 907.84808:60 907.89728:24 908.16809:12 908.55383:24 908.77832:48 908.80029:24 908.85077:24 908.87213:12 908.93378:12 909.13269:12 909.28503:12 909.32861:24 909.56964:24 909.68921:24 909.73236:12 909.77411:24 909.80261:12 909.81549:24 909.85852:12 909.89874:12 910.02576:12 910.09778:12 910.15277:12 910.27771:12 910.32855:12 910.36243:12 910.42169:12 910.4577:24 910.49158:12 910.51276:12 910.57837:12 910.73126:44419	410	13.934	910.72986	13.33	910.72699	[M-H]-	PE	PE 48:2|PE 18:1_30:1	2284	ok	C53H102NO8P	MMKKCCGSYCSJNJ-UHFFFAOYSA-N	O=C(OCC(OC(=O)CCCCCCCCCCCCCCCCCC=CCCCCCCCCCC)COP(=O)(O)OCCN)CCCCCCCC=CCCCCCCCC
3	631	78.96015:24 140.01343:36 152.03444:12 178.02803:24 196.03539:60 197.03952:12 252.68941:12 253.21062:12 255.23466:24 279.23618:36 281.24692:441 282.25366:36 283.26166:36 285.21295:24 303.22885:12 307.25986:12 308.26266:12 308.29553:24 309.2774:1891 310.28073:145 337.3085:12 354.10745:12 375.22043:24 376.23535:12 396.38467:12 409.39612:12 421.38864:24 422.04688:36 423.36484:23 423.42084:1723 424.42496:173 425.90665:12 432.29099:12 437.44794:12 447.42743:12 449.43359:125 450.41946:12 450.4368:60 451.44971:369 452.45486:60 453.46976:12 460.28525:24 477.47833:12 478.28677:24 478.31439:12 480.30087:12 488.29709:36 488.3222:36 489.32123:12 506.31998:116 507.31812:12 545.38434:12 545.40564:12 557.38348:12 602.39465:12 602.44287:12 602.46442:74 620.46704:108 621.45874:24 621.49158:12 630.48804:24 648.47052:12 648.49799:36 648.5448:24 770.68567:12 825.5954:12 825.62878:36 825.65607:65 826.70074:12 852.58942:12 909.69104:12 909.73975:12 909.76965:24 909.78949:36 909.84528:24 909.90485:12 912.47003:12 912.62622:24 912.7475:3636 912.86652:12	410	14.224	912.7442	13.38	912.74268	[M-H]-	PE	PE 48:1|PE 28:0_20:1	2288	ok	C53H104NO8P	NTEUZUIKOXGYKO-UHFFFAOYSA-N	O=C(OCC(OC(=O)CCCCCCCCCC=CCCCCCCCC)COP(=O)(O)OCCN)CCCCCCCCCCCCCCCCCCCCCCCCCCC
3	632	78.95685:24 122.9855:12 168.04453:48 205.92479:12 223.94272:24 279.23169:12 395.36221:12 395.38873:24 395.40045:24 396.37518:24 396.39426:48 397.38242:12 421.41833:24 447.40326:12 483.86115:12 770.67023:24 772.66364:12 801.6933:12 813.74329:12 815.70465:12 816.69263:12 817.70166:24 838.94196:12 838.99976:12 839.7027:12 841.71851:1260 842.72498:121 843.02423:12 843.71307:12 843.76202:12 853.68567:12 853.7052:24 853.72607:12 853.76532:12 854.65369:24 854.6842:36 855.70856:36 855.74597:24 856.66931:24 856.71277:24 856.7616:12 856.79449:12 879.57886:48 879.60699:24 879.6275:12 879.65369:12 880.58997:12 880.6167:24 880.66254:12 880.7005:12 915.63239:139 915.758:89	320	13.536	915.75403	13.37	915.7536	[M+CH3COO]-	SM	SM 45:1;2O	2293	ok	C50H101N2O6P	IWERVFDBBKRFJN-UHFFFAOYSA-N	O=C(NC(COP(=O)([O-])OCC[N+](C)(C)C)C(O)CCCCCCCCCCCCCC)CCCCCCCCCCCCCCCC=CCCCCCCCCCC
3	633	117.49611:4 143.99245:4 152.99855:4 171.14047:16 178.88628:4 199.17052:8 223.00629:8 240.98749:4 241.01166:22 255.23067:4 307.10364:4 307.12909:12 309.2706:4 335.16068:8 419.39606:8 421.4151:4 447.41989:25 447.44766:8 449.4371:4 469.17953:12 469.20187:12 487.19366:4 488.20633:4 497.20364:4 497.21533:12 583.39838:4 583.42352:8 585.43073:4 592.21301:4 729.5683:8 742.53845:4 743.54462:4 745.4613:8 771.57867:4 771.59039:4 796.60803:4 812.49982:4 813.46576:12 813.49188:12 814.46814:8 816.5722:8 817.57642:4 830.46179:8 855.5116:4 873.48541:4 885.42859:4 914.58521:4 917.61829:282 917.73608:8	410	10.774	917.61182	9.8	917.61249	[M-H]-	PI	PI 40:2|PI 10:0_30:2	2296	ok	C49H91O13P	UFWBSVPCQGJTCX-UHFFFAOYSA-N	O=C(OCC(OC(=O)CCCCCCCCCCCCCCCCCC=CCC=CCCCCCCC)COP(=O)(O)OC1C(O)C(O)C(O)C(O)C1O)CCCCCCCCC
3	634	78.95909:60 122.98347:24 168.04189:353 253.21425:12 279.23267:60 280.23495:12 303.23431:24 329.24286:12 395.38028:74 395.40244:36 396.38571:12 421.40265:158 422.41302:12 435.39355:12 435.42624:67 447.42303:24 448.42044:12 465.35736:24 465.47696:12 466.45096:12 472.21729:12 476.36499:12 490.26004:12 549.64758:12 563.77405:12 614.48376:12 632.44861:12 754.66809:12 770.59564:12 770.62799:12 770.66046:12 772.65369:36 772.67456:24 772.70093:12 796.62085:12 796.65649:12 796.69611:12 798.64764:24 798.6698:24 798.69757:24 801.6687:24 814.49811:12 816.6665:12 840.94122:12 841.00824:66 841.04437:24 841.09045:24 841.10767:12 841.37048:12 841.68671:12 841.72717:24 842.22766:12 842.50262:12 842.70264:36 842.74469:24 842.77686:24 842.92841:12 843.26776:12 843.49487:12 843.6239:35 843.73706:10320 844.57129:12 844.73969:729 844.8609:12 844.89355:12 844.91803:12 845.75531:24 845.93414:12 845.9566:24 846.0199:12 846.17499:12 846.2995:12 846.70105:24 847.93164:24 848.0882:12 848.18073:12 853.59912:12 854.45837:12 854.64813:48 854.68207:84 854.71759:36 854.77222:12 855.63324:24 855.67346:24 855.71625:24 857.7312:12 858.65125:48 858.70093:99 858.76221:24 859.69727:24 881.56415:12 881.62042:12 881.6579:12 881.70337:12 894.66174:12 894.70465:24 895.7052:12 917.62909:48 917.66907:48 917.77515:479 917.87366:12	310	13.563	917.77081	13.52	917.76923	[M+CH3COO]-	SM	SM 45:0;2O|SM 19:0;2O/26:0	2301	ok	C50H103N2O6P	QUGXXEILXYEHJQ-UHFFFAOYSA-N	O=C(NC(COP(=O)([O-])OCC[N+](C)(C)C)C(O)CCCCCCCCCCCCCCCC)CCCCCCCCCCCCCCCCCCCCCCCCC
3	635	78.95762:36 136.02206:12 140.00417:12 152.99158:24 154.02611:60 168.03806:36 196.03725:12 210.05035:36 228.06599:12 241.2122:60 241.23253:24 253.21628:36 254.22198:36 255.23795:12 275.20068:12 277.21631:487 278.22156:72 279.23236:194 280.23743:36 281.25049:48 282.25562:24 301.21249:12 303.23438:111 303.259:24 304.23434:12 305.25189:93 361.21024:12 393.36914:24 393.38647:24 394.35913:12 395.39178:48 396.38013:24 396.40472:24 419.38766:36 421.40509:187 422.40753:48 435.41199:12 436.42953:24 437.43506:24 445.40381:107 445.43451:36 446.40833:24 447.36984:12 447.42203:408 448.42139:60 448.44482:24 450.43561:12 488.27689:12 619.45062:12 638.44269:12 640.4657:24 658.43628:12 658.46851:36 658.49078:24 658.51129:12 758.62805:12 758.659:12 801.68237:36 801.72516:24 802.68408:12 827.70404:12 829.68512:12 829.72729:60 829.75189:36 830.71509:24 844.68506:24 844.71088:12 844.75012:24 855.62683:12 855.66962:24 855.72333:24 855.76849:12 856.65143:12 857.70538:12 868.63647:12 918.63812:12 918.69635:91	310	13.444	918.69586	13.14	918.69568	[M-H]-	PE	PE 49:5|PE 29:1_20:4	2303	x	C54H98NO8P	UIUJFBLABPGERQ-UHFFFAOYSA-N	O=C(OCC(OC(=O)CCCCCCC=CCC=CCC=CCC=CCC)COP(=O)(O)OCCN)CCCCCCCCCCCCCCC=CCCCCCCCCCCCC
3	636	78.96049:24 140.00726:12 140.02019:12 154.02911:12 168.03761:24 196.0415:24 210.05045:24 227.19939:24 253.21587:36 255.23763:24 257.23236:60 259.24579:36 277.22495:36 277.23868:12 301.21756:249 302.20911:12 302.22437:36 303.22739:66 303.2417:60 315.24097:24 329.22052:12 329.25296:156 330.26022:24 395.36911:12 395.38211:12 395.3967:36 409.4064:220 409.45419:12 410.40747:36 421.4054:24 423.4216:253 424.42728:24 424.44913:12 435.42233:75 435.45377:24 436.41492:12 436.43253:24 437.44531:119 438.43997:24 447.41583:24 449.43878:36 450.27124:12 494.27234:24 498.26791:12 500.31192:12 508.27792:12 512.26276:12 512.29327:12 515.9035:12 526.29346:12 527.30817:12 560.44952:12 588.44543:12 603.43225:12 606.43201:12 606.45349:24 616.46552:36 616.48773:12 634.49365:60 829.70203:12 829.73346:12 829.75049:12 832.68732:12 843.69116:12 843.75513:48 843.79059:12 844.7475:233 844.81696:36 845.71399:12 845.74738:24 855.64954:12 855.66962:24 855.72986:36 855.75507:24 856.67847:119 856.71313:64 856.75146:24 857.68835:12 857.77588:12 858.70496:36 858.75543:73 859.68829:36 880.64606:12 881.67511:12 882.6297:12 882.66748:48 882.68829:48 882.71674:62 882.76526:12 883.71417:24 915.75293:12 918.59558:24 918.70673:659 918.81958:24	310	13.624	918.7002	13.17	918.69568	[M-H]-	PE	PE 49:5|PE 27:0_22:5	2304	ok_Mix	C54H98NO8P	YEBGDYCLNMHWPK-UHFFFAOYSA-N	O=C(OCC(OC(=O)CCCCCC=CCC=CCC=CCC=CCC=CCC)COP(=O)(O)OCCN)CCCCCCCCCCCCCCCCCCCCCCCCCC
3	637	78.95697:24 158.97084:24 222.99438:60 223.00797:12 225.22554:36 241.00829:156 259.02371:24 277.21179:48 279.23257:12 283.26544:24 284.26453:12 284.2811:24 297.04947:12 299.62512:12 333.17337:12 347.19879:24 347.22122:36 361.21085:252 362.21277:24 367.37476:12 368.3573:12 379.21182:36 379.2244:12 379.23669:24 391.35971:24 391.37354:24 392.36502:12 393.37085:60 393.39432:24 395.38873:129 396.39148:24 409.39444:24 409.40375:24 409.41714:12 423.4303:24 424.41714:12 448.29263:12 495.24176:12 495.25894:12 509.23926:24 523.22662:24 523.26648:110 524.25751:24 524.27423:12 541.28082:48 541.30212:24 700.57166:12 729.56226:12 729.59723:12 730.58539:12 730.60706:12 741.61072:12 741.64032:12 756.60498:12 757.61591:24 787.65436:24 815.47925:12 827.6825:12 850.67554:12 916.64099:12 916.70142:48 916.74512:12 917.65045:12 919.47949:12 919.5072:12 919.66931:2646	410	13.134	919.66547	12.2	919.66449	[M-H]-	EtherPI	PI O-41:1|PI O-15:1_26:0	2308	ok	C50H97O12P	YXZFWLKGCLWGKP-UHFFFAOYSA-N	O=C(OC(COCCCCCCCCC=CCCCCC)COP(=O)(O)OC1C(O)C(O)C(O)C(O)C1O)CCCCCCCCCCCCCCCCCCCCCCCCC
3	638	78.95866:60 96.96839:24 134.98363:12 136.01575:36 140.0088:12 152.99678:48 154.02571:142 168.0405:24 169.06038:12 192.03996:12 196.03497:24 209.38934:12 210.05405:180 214.24355:12 228.06293:12 228.07671:12 233.22609:24 253.21573:24 255.22269:36 255.23251:24 256.2211:12 256.23969:12 257.22601:12 258.22504:12 259.20499:12 259.23526:12 267.23346:12 275.20258:12 276.30264:12 276.32816:24 277.21667:1663 277.80121:12 278.22101:76 278.32263:12 278.33716:36 278.34683:24 279.23227:2002 279.35898:12 279.88116:12 280.23602:135 280.39392:12 281.23993:12 281.25562:36 282.25174:12 286.24472:12 287.22742:12 301.2211:12 302.21368:24 302.23212:24 303.22922:24 304.23291:12 304.25101:12 305.24634:632 306.24854:48 306.27155:12 309.27295:12 329.2475:24 330.25241:12 331.24658:12 331.26663:24 393.36758:12 395.38245:24 396.41391:12 409.4039:24 409.41367:36 410.40738:36 411.40884:24 420.05554:12 421.40506:464 422.40155:36 423.41571:24 424.40405:36 424.42725:48 425.4213:48 425.43411:24 434.26553:12 435.3923:12 435.42273:24 436.41281:24 436.4324:36 437.43494:36 445.37988:24 445.40363:24 445.94244:12 445.97534:12 447.42047:1426 447.95712:12 448.00613:12 448.41925:154 448.46967:24 449.43451:1475 449.48969:12 449.65039:12 450.4389:148 451.65402:12 454.74191:12 454.80774:12 461.42966:24 470.23474:12 470.26755:24 470.28735:12 472.26962:24 472.28976:36 473.45203:24 488.27612:36 488.29248:24 490.29745:60 498.29053:24 516.31781:12 585.42883:12 601.41705:12 614.4472:12 614.47406:24 615.45306:12 632.46771:36 633.46191:12 633.49194:12 638.47363:12 640.45282:36 640.48364:48 641.47559:12 642.44635:12 642.46625:36 642.49176:24 658.44513:24 658.47644:60 658.49988:24 659.49231:12 660.50067:63 660.5188:48 661.46411:24 742.59857:12 773.6665:12 773.6925:12 777.52429:12 799.66833:24 828.70337:12 843.71802:24 843.76453:12 845.71967:24 845.7746:12 846.67889:12 846.74384:60 846.789:36 847.74304:12 858.74432:12 859.73169:12 863.64349:12 882.71838:12 920.71552:304	310	13.612	920.71301	13.21	920.71143	[M-H]-	PE	PE 49:4|PE 29:1_20:3	2312	x	C54H100NO8P	ALFWHDCEIJPBKR-UHFFFAOYSA-N	O=C(OCC(OC(=O)CCCCCCCCCC=CCC=CCC=CCC)COP(=O)(O)OCCN)CCCCCCCCCCCCCCC=CCCCCCCCCCCCC
3	639	78.95879:24 96.96773:24 140.00885:24 140.02324:12 154.02386:36 158.96568:12 168.04158:12 191.13737:12 210.05081:36 255.21498:12 255.2374:12 257.229:12 267.22626:12 276.33749:12 277.21622:520 278.21518:24 278.23285:12 279.23126:289 280.2363:36 281.23679:12 298.7774:12 301.21255:24 301.23264:12 302.21902:36 303.20651:12 303.2338:24 304.23083:12 305.24948:216 306.24323:12 306.25604:24 329.24438:12 330.25928:12 363.19217:12 395.38071:36 409.40228:36 410.4093:24 410.42496:12 421.40146:141 422.38748:24 422.41187:12 423.42352:12 424.41611:12 425.42871:12 435.41226:12 435.43195:12 436.43872:12 437.42719:12 445.40036:12 447.41818:420 447.99884:12 448.39551:12 448.42249:48 449.43582:529 450.44293:75 461.43311:12 470.25174:24 470.2731:24 472.27222:12 472.28625:24 472.30502:24 488.27206:60 488.29361:36 490.26813:12 490.2991:36 498.28561:24 516.31323:24 545.41479:12 614.47205:24 619.48328:12 632.4422:12 632.46289:12 632.48413:24 634.59149:12 636.48907:24 640.47229:12 642.46503:12 642.48779:12 658.48517:48 660.49066:48 660.52911:36 664.66998:12 772.65265:12 773.65393:36 773.68872:12 773.70172:12 799.67047:12 799.69824:12 828.68512:12 828.71344:12 838.66602:12 843.72314:36 843.74731:36 844.72888:12 845.71313:24 845.74738:24 846.7113:48 846.73914:75 846.77338:60 857.63104:12 857.68121:48 857.72028:24 858.7041:24 858.77612:12 859.67169:24 860.67389:12 860.70795:36 860.76788:12 867.65002:24 867.72705:60 868.65887:12 868.7326:24 868.77466:12 870.75616:12 917.73193:12 917.75403:12 920.71552:1612	310	13.541	920.72876	13.08	920.73492	[M+CH3COO]-	Cer_EOS	Cer 56:9;4O|Cer 38:5;3O(FA 18:3)	2314	x	C56H95NO5	DIOHJZSZFSNIAH-UHFFFAOYSA-N	O=C(OCCC=CCC=CCC=CCCCCCCC(=O)NC(CO)C(O)C=CCCC=CCCCCCCCCCCCC)CCCCCCCC=CCC=CCC=CCC
3	640	78.95638:1 116.91889:1 146.96602:2 152.99924:2 158.97594:4 196.0318:1 227.19611:2 241.00987:2 241.2081:1 241.21867:4 249.0498:1 249.06053:4 253.20573:1 255.23026:18 256.25998:1 277.21231:4 279.23068:4 279.24866:1 280.23132:1 280.24963:1 281.24454:4 303.22876:4 335.15988:2 341.11627:2 353.34802:1 383.16336:1 383.18124:1 395.37643:2 395.39691:1 415.22861:1 421.4053:1 423.42209:5 423.43942:1 424.41455:2 424.4343:2 437.43149:4 441.20682:1 447.42728:2 449.42178:4 449.44183:1 451.44501:1 480.49704:1 497.19415:1 500.26419:1 531.39056:1 559.44226:1 622.5946:1 638.43542:1 728.57452:2 728.61676:1 732.53168:1 733.57666:1 741.60626:1 742.58276:1 742.60547:2 742.64166:2 760.61273:1 760.65149:1 771.61078:2 773.6427:1 789.60059:1 816.48352:1 816.51562:1 819.62061:1 833.50098:1 834.50006:1 834.6109:2 838.63757:4 838.66705:1 839.54523:1 839.65149:2 839.68958:1 843.73901:1 844.50293:2 844.70142:1 846.67072:1 846.73199:1 857.60345:1 857.65527:1 857.67908:2 857.75348:1 858.56958:1 858.64362:1 859.59595:1 860.67834:2 860.70868:2 861.58453:1 861.62769:2 861.68329:2 873.67242:1 874.677:1 874.72064:5 874.76379:1 875.71851:2 882.659:2 882.67474:1 882.70605:1 883.60278:1 884.65234:1 884.71411:1 920.4693:1 920.50977:1 920.54382:1 920.57086:4 920.60382:4 920.65344:6 920.70831:9 920.7702:2 920.7832:1	410	15.12	920.7572	15.83	920.75269	[M-2H]2-	CL	CL 99:0|CL 15:0_28:0_28:0_28:0	2315	x	C108H212O17P2	PLVIQBWDLOIFSP-UHFFFAOYSA-N	O=C(OCC(OC(=O)CCCCCCCCCCCCCC)COP(=O)(O)OCC(O)COP(=O)(O)OCC(OC(=O)CCCCCCCCCCCCCCCCCCCCCCCCCCC)COC(=O)CCCCCCCCCCCCCCCCCCCCCCCCCCC)CCCCCCCCCCCCCCCCCCCCCCCCCCC
3	641	78.9559:24 96.96858:12 136.01192:24 140.01123:24 152.99728:24 154.02512:76 195.71724:12 199.17036:12 210.05296:115 211.05911:12 211.07079:12 221.96992:12 228.0636:12 228.20139:12 253.21878:12 259.24609:24 267.22385:12 267.23856:24 277.21146:36 277.22797:24 278.03149:12 278.32993:36 278.34961:36 278.35675:24 279.19611:22 279.23227:4485 279.37405:12 280.23511:229 281.24615:120 282.22916:12 282.24948:24 283.44711:12 284.03458:12 293.2438:24 295.26102:12 303.23105:110 303.25171:12 304.22833:89 304.24487:36 304.25745:24 305.24561:360 306.24799:36 421.40411:24 423.418:165 424.42148:60 425.39578:12 425.42841:48 426.43997:12 437.43817:81 438.43762:107 439.44415:48 447.41409:80 447.43185:36 447.95026:12 447.99094:36 448.02454:12 448.42566:12 449.06042:12 449.35043:12 449.435:2697 449.54385:12 450.37445:12 450.43808:224 451.42511:24 451.45917:24 463.44223:100 463.46091:143 464.43219:12 464.46478:24 472.23035:12 472.28168:79 473.2876:24 475.41675:12 475.44711:36 475.47488:12 476.27121:12 490.2916:152 491.28079:12 491.32434:12 492.30478:12 498.32227:12 500.27866:24 501.25751:12 516.30316:24 516.32611:12 528.64331:12 557.41669:12 559.39832:12 585.4317:24 586.45349:12 616.47565:12 617.48608:12 633.46704:12 634.48669:48 634.53076:12 635.46832:24 635.51221:12 636.47925:24 642.48639:194 643.47742:24 643.49518:12 658.4856:12 660.49689:236 661.48047:12 661.50995:36 830.70428:12 840.70581:12 841.69763:12 841.7251:24 841.7597:12 844.75732:12 859.71606:12 865.69287:24 870.77179:12 871.75232:24 871.77966:24 872.76007:48 872.80682:48 899.73059:24 919.66284:24 919.6991:24 919.74036:36 919.78168:24 919.81659:12 920.7041:24 920.73834:12 920.76605:12 920.85333:12 921.69684:12 921.77356:12 921.80548:12 922.35101:12 922.37231:12 922.47748:24 922.58838:24 922.73212:8411	310	13.795	922.72931	13.31	922.72699	[M-H]-	PE	PE 49:3|PE 31:1_18:2	2317	x	C54H102NO8P	LZDSDTCXWXPYGA-UHFFFAOYSA-N	O=C(OCC(OC(=O)CCCCCCCC=CCC=CCCCCC)COP(=O)(O)OCCN)CCCCCCCCCCCCCCCCCCC=CCCCCCCCCCC
3	642	78.95429:24 78.95968:48 96.96827:12 134.98605:12 139.009:12 152.98422:12 152.99815:48 154.02441:24 196.03215:12 196.04346:12 210.05128:24 210.06525:12 211.07098:12 227.20312:12 253.21439:24 277.21796:24 279.23334:409 280.23715:48 281.24786:674 282.24393:12 282.25781:48 283.26273:24 283.90158:12 295.24387:24 295.2634:79 305.23251:24 306.24716:12 307.26462:383 308.26474:12 309.25409:24 309.28452:79 335.30859:12 395.38428:24 413.20364:24 415.22641:24 416.22742:24 421.40741:131 422.39499:12 422.40942:12 423.42175:178 424.39969:12 424.43332:36 425.42191:12 435.42279:112 436.42145:12 437.41409:24 437.44556:12 439.45105:12 447.41641:24 447.98907:24 449.43918:888 450.44351:60 451.45474:265 452.46136:48 463.45343:36 472.28528:24 472.30234:12 474.29892:36 477.44003:24 477.46042:48 477.48178:24 478.29953:12 490.27069:12 490.29639:24 490.30881:36 492.31384:48 500.30646:24 506.33548:24 518.33118:24 531.37982:36 549.38788:12 557.36859:12 557.39636:60 558.38708:12 558.40283:36 559.3858:12 559.41772:60 575.41516:48 576.39258:12 576.42285:24 577.41479:24 577.44434:12 583.40637:12 585.42261:12 616.46405:12 628.48328:12 632.45795:12 634.48602:12 634.50433:12 636.49207:12 642.47595:12 642.49194:36 642.53107:12 644.4964:12 644.51758:24 646.48785:12 660.4494:12 660.49664:48 661.50305:12 662.51306:60 662.55322:24 663.50977:12 663.53149:12 837.64453:278 838.59027:12 838.63348:60 838.66669:36 838.69733:12 842.71936:12 900.75623:12 921.73041:24 921.75391:24 921.78107:24 922.7547:12 924.19629:12 924.61304:24 924.75037:2215	410	14.002	924.74384	13.38	924.74268	[M-H]-	PE	PE 49:2|PE 19:1_30:1	2324	ok	C54H104NO8P	UHLCDPDBANWXQQ-UHFFFAOYSA-N	O=C(OCC(OC(=O)CCCCCCCCCCCCCCCCCC=CCCCCCCCCCC)COP(=O)(O)OCCN)CCCCCCCC=CCCCCCCCCC
3	643	78.95775:60 152.98264:12 152.99625:96 154.02716:24 210.04808:36 253.21259:24 253.23045:12 255.23329:12 277.21231:12 278.22037:12 279.23184:108 280.23611:24 281.25003:311 282.23996:36 282.2597:24 283.26566:24 295.26334:12 309.2789:256 310.27127:12 310.28555:24 389.22952:12 415.21707:24 415.24002:24 421.40359:24 422.05341:12 422.08368:12 422.41446:24 423.42108:331 423.46524:24 424.42184:36 424.44489:12 433.26074:12 437.43295:60 449.43848:71 451.45087:185 452.45319:36 475.45651:24 477.46988:24 520.37305:12 557.39838:12 559.41113:84 560.41113:12 560.44598:12 575.40979:12 577.42358:48 577.46637:12 578.41858:24 585.448:24 616.46619:12 634.48804:12 634.51636:12 644.51263:12 662.50659:36 662.53723:24 839.62323:24 839.65948:68 839.71234:12 840.66461:24 926.70673:12 926.76093:60 926.82544:24	410	14.293	926.75879	13.33	926.76068	[M-H]-	Cer_EOS	Cer 61:11;4O|Cer 43:9;3O(FA 18:1)	2334	x	C61H101NO5	PREDMWRJYQFZAY-UHFFFAOYSA-N	O=C(OCCC=CCC=CCC=CCC=CCC=CCC=CCCC(=O)NC(CO)C(O)C=CCCC=CCCC=CCCCCCCCC)CCCCCCCC=CCCCCCCCC
3	644	140.0148:48 154.02242:12 168.04097:12 177.09377:24 179.14755:12 196.03419:48 203.17482:12 223.1718:12 257.22668:101 258.22937:24 271.15134:12 277.21503:163 278.22021:24 279.23373:127 280.24841:24 283.20413:12 283.24075:12 285.25916:12 301.21646:668 301.25613:24 302.22107:85 303.23221:205 304.23312:36 305.24554:36 327.22885:48 329.22217:12 329.24255:12 331.26004:12 377.42172:12 395.39603:12 419.35519:24 419.38892:60 420.39035:12 420.40598:12 421.37714:24 421.40436:96 421.43622:12 422.39764:24 422.41592:12 423.41071:12 437.1994:12 443.98013:12 445.40009:395 445.45407:12 445.97852:12 446.3851:36 446.40616:48 446.43063:12 447.4205:1467 448.42303:124 456.2522:12 474.26016:12 474.27762:12 476.28052:12 476.31393:12 480.2493:60 480.2681:24 498.26938:124 499.27383:24 500.25824:24 500.28909:24 500.31241:12 511.61893:12 524.27063:12 570.43384:24 624.4375:24 625.47662:12 626.42822:24 626.4541:60 626.48334:24 627.4649:12 642.44611:36 644.46722:103 645.45148:24 645.47357:24 645.49603:12 656.67468:12 778.52893:12 778.55835:12 829.72595:12 830.71771:36 830.76733:12 841.67053:24 841.69208:24 854.64099:24 854.69025:24 854.74921:12 855.729:24 855.78699:12 865.69641:12 865.73132:12 866.64087:36 866.66388:36 866.70752:36 868.57751:12 868.64795:24 868.7005:24 868.73175:12 869.69794:12 892.69647:24 904.63354:24 904.66589:12 904.69385:48 904.73004:24 904.75171:24 905.69128:12 925.62793:12 925.70209:36 925.7312:12 928.16003:12 928.68524:1418 928.79224:12	410	13.391	928.68225	12.79	928.68011	[M-H]-	PE	PE 50:7|PE 30:2_20:5	2338	ok	C55H96NO8P	CKJBTKLTOUTJQQ-UHFFFAOYSA-N	O=C(OCC(OC(=O)CCCC=CCC=CCC=CCC=CCC=CCC)COP(=O)(O)OCCN)CCCCCCCCCCCCCCCCCC=CCC=CCCCCCCC
3	645	78.95801:24 140.01672:12 168.04425:64 171.13802:60 199.17578:12 224.0789:12 225.185:24 226.18156:12 227.19966:36 253.21727:82 255.23093:24 278.35489:12 279.17151:12 279.23145:577 280.2323:24 280.25186:24 281.24408:48 281.26129:24 303.23126:12 307.26273:24 309.27689:12 337.31091:12 339.32733:24 363.32483:24 364.33423:12 365.33185:24 365.34836:24 367.35837:275 368.34213:12 368.36191:36 391.34219:12 391.36102:12 393.36295:24 395.39352:36 419.38263:12 419.40482:24 421.40289:12 445.38605:12 447.39352:12 449.43713:91 450.44748:12 475.4458:12 477.45087:12 482.47809:12 486.29749:12 504.29822:24 504.3132:24 505.30432:24 574.40906:12 574.42499:24 592.43677:65 593.41846:12 616.44519:12 618.45294:12 644.45374:12 700.55151:12 774.67175:12 800.59247:12 800.65466:69 800.6839:79 801.68091:12 841.65906:12 851.86407:12 851.89252:24 851.91785:12 853.71521:24 854.67035:980 854.81274:12 855.27655:12 855.67444:181 855.87585:12 859.07739:12 868.62976:12 868.70105:24 869.63483:36 869.66162:12 878.65955:12 928.63159:24 928.65643:60 928.70795:130 928.78156:36	310	13.248	928.70117	13.04	928.70117	[M+CH3COO]-	PC	PC 42:2|PC 24:0_18:2	2339	ok	C50H96NO8P	IIGQXTIUKKRHCT-UHFFFAOYSA-N	O=C(OCC(OC(=O)CCCCCCCC=CCC=CCCCCC)COP(=O)([O-])OCC[N+](C)(C)C)CCCCCCCCCCCCCCCCCCCCCCC
3	646	78.9584:48 94.79082:12 140.00883:60 168.04294:36 196.04333:36 205.19559:12 253.21284:36 259.23224:12 269.6539:12 277.21133:12 279.23325:416 280.23358:24 281.25806:12 285.27249:12 301.21381:12 303.23099:123 305.23651:12 329.24701:100 395.36777:12 419.39319:24 419.41696:12 420.06659:24 421.4057:1377 422.40793:97 425.04346:12 445.39185:12 447.41721:258 449.43005:24 451.43323:12 458.26617:24 458.28128:12 476.26953:36 476.28677:48 477.28915:12 488.61304:12 500.27527:24 500.29614:24 508.29474:12 526.28625:36 600.41467:12 600.45422:12 618.42224:12 618.43652:12 618.45148:24 618.47522:36 618.49878:12 644.46533:12 784.64886:12 830.70923:12 852.93524:24 852.98755:12 854.71002:12 855.61908:12 855.7359:1297 856.67017:36 856.73834:182 860.1319:24 864.35901:12 866.67328:12 868.73419:12 869.69623:12 869.7403:48 869.77344:48 870.68329:24 870.71887:24 870.74994:24 880.62512:48 880.64966:36 880.68835:95 881.65192:24 881.68646:12 927.67694:12 929.65576:24 929.68518:48 929.77161:86	320	13.466	929.7702	13.47	929.76923	[M+CH3COO]-	SM	SM 46:1;2O	2342	x	C51H103N2O6P	ZGNPYVUZHPVVTF-UHFFFAOYSA-N	O=C(NC(COP(=O)([O-])OCC[N+](C)(C)C)C(O)CCCCCCCCCCCCCC)CCCCCCCCCCCCCCC=CCCCCCCCCCCCC
3	647	78.95723:12 140.01212:60 149.12981:12 152.99544:12 165.15498:12 177.09241:12 179.13499:12 191.1142:12 191.17337:12 196.03516:80 196.05351:12 203.17242:12 217.1095:12 223.16586:12 257.22641:94 266.80566:12 277.21555:214 278.21994:24 279.22964:48 301.2149:737 302.22293:36 303.20563:12 303.22839:76 305.24338:60 305.26151:24 329.24936:36 395.39804:12 421.405:101 422.40387:12 422.42984:12 423.41815:24 424.41821:12 424.43039:12 425.41632:12 425.42993:24 429.40448:12 445.3981:12 445.96844:12 447.41867:300 447.96094:12 447.98438:36 448.41147:36 448.43378:24 449.37302:23 449.43512:1632 450.43521:164 456.25095:12 474.25348:48 474.27219:36 476.28418:24 480.23514:12 480.26532:36 480.28619:12 498.26382:75 500.28253:12 502.32037:12 572.42938:12 572.45526:24 618.43445:12 618.47327:12 626.4361:12 628.46545:48 628.49762:36 644.45422:12 646.47827:147 646.50403:48 646.51434:36 646.53741:12 647.46704:36 813.69147:12 816.68481:12 838.64545:12 856.66962:12 856.71838:48 856.76074:24 857.68427:12 857.75208:12 867.73511:60 868.65814:36 868.69922:48 868.74139:12 869.64136:12 869.71973:24 869.7547:24 870.72162:24 870.78455:24 894.68994:24 894.74402:12 906.6441:24 906.66589:48 906.69537:97 906.7359:36 907.67163:24 907.71991:12 927.66974:12 927.69257:24 927.72711:24 928.72125:12 930.56989:12 930.69928:1642	310	13.544	930.69836	13.06	930.69568	[M-H]-	PE	PE 50:6|PE 30:1_20:5	2343	ok	C55H98NO8P	KBLGLSAGRXFLOV-UHFFFAOYSA-N	O=C(OCC(OC(=O)CCCC=CCC=CCC=CCC=CCC=CCC)COP(=O)(O)OCCN)CCCCCCCCCCCCCCCCCC=CCCCCCCCCCC
3	648	78.95435:24 140.01025:60 178.02687:12 196.03851:70 203.18793:24 204.13559:12 204.18071:12 214.04051:12 246.164:12 249.89613:12 253.21925:12 257.22906:36 258.22906:24 259.25015:48 260.24307:24 260.25479:12 267.23151:24 277.22314:24 278.33542:12 279.233:967 280.23877:48 281.24551:36 285.25507:24 286.26077:24 301.21713:170 302.21954:117 303.23022:370 304.23691:189 305.25259:36 329.24741:259 330.24951:146 331.2551:12 395.38272:36 396.39227:24 419.38458:24 419.4003:36 419.4205:24 420.0433:12 420.08691:24 421.40659:1846 422.40771:476 423.40225:70 423.42264:60 424.42261:12 425.9671:12 427.26434:12 447.41632:397 447.99124:12 448.37601:12 448.42206:340 449.4361:282 450.436:375 451.4321:24 451.44785:36 458.26532:24 458.29022:12 471.42944:12 472.41422:12 473.42245:12 473.44199:36 473.45807:12 474.27075:12 476.27509:36 476.30252:36 480.2496:12 483.26495:24 483.28238:12 498.27667:12 499.25073:24 500.23611:12 500.28311:36 501.27643:24 501.29834:12 508.27847:24 509.27588:12 526.28546:36 526.31854:12 527.26807:48 527.29553:36 528.29578:12 571.43994:12 600.44055:24 601.45312:24 602.46368:12 618.4469:60 618.48486:12 619.44336:24 619.48315:12 626.44043:12 627.45776:12 644.46442:36 644.47461:36 644.51562:12 645.42987:12 645.45569:36 645.48145:48 646.48035:24 647.4729:36 647.5174:12 815.72748:12 854.65735:12 854.7038:12 856.6806:12 856.71759:12 856.74841:12 857.66431:12 857.69312:24 857.74011:83 857.76202:48 858.68848:12 868.6734:66 868.73828:12 869.62378:12 869.66809:12 871.73999:12 880.55743:12 880.65625:48 880.69226:68 881.67694:24 881.72394:12 895.73395:12 895.75079:12 928.62396:12 928.66888:24 928.73315:24 930.69818:36 931.58466:24 931.70386:2603	410	13.061	931.66168	12.39	931.66687	[M+CH3COO]-	AHexBRS	ASG 28:2;O;Hex;FA 22:5	2345	x	C56H88O7	ZRARMLOYYYWKPH-UHFFFAOYSA-N	O=C(OCC1OC(OC2CC3=CCC4C(CCC5(C)C(CCC45)C(C=CC(C)C(C)C)C)C3(C)CC2)C(O)C(O)C1O)CCCCCC=CCC=CCC=CCC=CCC=CCC
3	649	78.9582:48 122.98049:12 140.0099:85 163.07597:12 168.04005:143 178.03291:12 196.03781:118 205.18719:24 205.2:24 214.04602:24 227.19728:36 253.21556:48 254.20914:24 254.22827:24 255.23412:24 259.24292:94 277.22086:12 279.23645:60 280.2355:36 281.24551:69 281.27472:12 282.2334:12 282.25342:36 283.23196:24 283.25137:24 284.23639:36 284.24557:12 285.25607:12 287.28162:12 301.21469:24 302.21509:24 302.255:12 302.2728:24 303.23172:1097 303.52148:12 304.242:12 305.23157:12 305.24261:36 305.2572:24 327.23026:71 327.24969:48 328.23404:85 329.24387:275 329.27386:24 331.25815:48 331.2796:24 395.38889:12 409.39218:12 409.40894:36 409.43024:12 421.40314:132 422.06277:12 422.4046:135 422.42877:24 423.05667:12 423.11298:12 423.41913:543 423.79456:12 424.4212:254 425.42291:104 425.45413:12 426.24384:12 447.42578:24 447.97266:24 447.9928:12 448.42514:12 449.43579:2514 450.43991:36 451.31113:12 452.215:12 460.26407:12 473.45206:12 475.43301:12 475.47281:12 476.26883:12 482.2677:60 482.29382:12 488.27512:12 500.27612:130 506.27026:12 506.28922:12 508.27277:12 508.28699:12 508.3139:12 515.29755:12 525.26556:12 526.27582:24 526.3045:48 528.31915:12 552.44684:12 554.35352:12 600.44238:12 602.43182:12 602.47314:12 603.45105:12 618.46228:12 620.44226:12 620.46405:36 620.50403:12 621.43958:12 621.46411:12 621.48511:24 622.44586:12 628.48016:48 644.45874:12 646.44031:36 646.48657:123 647.48541:12 672.50354:12 786.6828:24 798.69324:12 854.87427:12 854.92963:12 854.95856:24 854.99414:12 856.0072:12 856.68896:12 857.5498:12 857.63202:12 857.75299:3153 858.09448:12 858.13971:12 858.19519:12 858.30414:12 858.62823:12 858.75055:315 858.84491:12 858.92102:12 863.88257:12 868.64624:24 868.67755:48 868.7049:24 868.73083:12 869.68048:24 869.71497:12 871.74426:12 872.7149:95 872.75409:36 873.69708:12 873.72198:12 884.63123:12 884.66437:24 884.69043:48 884.729:24 884.76691:12 895.64929:24 895.71521:12 929.63379:12 929.6662:24 929.71631:24 931.48761:12 931.72107:329 931.79114:235 931.90314:24 932.01239:12	310	13.712	931.78564	13.57	931.78491	[M+CH3COO]-	SM	SM 46:0;2O|SM 18:0;2O/28:0	2347	x	C51H105N2O6P	QMDZMUOHYOLRAO-UHFFFAOYSA-N	O=C(NC(COP(=O)([O-])OCC[N+](C)(C)C)C(O)CCCCCCCCCCCCCCC)CCCCCCCCCCCCCCCCCCCCCCCCCCC
3	650	78.95904:24 96.96943:24 121.99878:24 140.01234:110 168.0407:36 178.02959:24 191.10628:24 192.01768:12 196.0359:90 197.0336:12 205.19211:36 205.20306:24 214.04797:12 231.2001:12 251.94347:12 255.22659:12 255.25127:12 259.24493:143 260.24548:12 261.21204:12 278.35037:24 279.23291:820 280.23822:36 281.24277:36 285.21783:12 285.2356:12 285.25336:12 301.22583:12 302.24854:12 303.23264:2384 303.61646:12 304.23764:108 305.24002:12 307.2608:24 307.27203:12 328.25375:12 329.24796:199 330.25543:12 402.24817:12 419.39355:12 421.40311:36 421.45831:12 423.41977:568 424.42471:64 425.41727:24 425.43661:12 439.21585:12 447.42145:104 447.97366:36 447.99866:36 448.01755:24 448.03445:24 448.22385:12 448.435:24 449.02203:12 449.15799:12 449.43643:9036 449.52032:12 450.11243:24 450.37622:12 450.43793:402 450.71515:12 450.9259:12 451.20312:12 451.43866:12 451.46701:24 452.27997:12 452.6412:12 453.12283:12 453.22964:12 454.38818:12 454.62308:12 457.30228:12 458.23318:12 458.25519:12 458.27612:48 459.26874:12 475.45062:12 476.25354:24 476.27948:80 478.28867:12 482.26791:86 482.30722:24 500.27844:199 501.26791:24 501.27731:24 501.30652:24 508.25638:12 526.27533:24 526.29913:36 526.31714:24 527.28418:12 527.30511:12 560.69873:12 572.45447:24 585.42511:12 602.4411:12 602.47382:12 620.46149:24 620.49249:12 628.47589:91 629.45874:12 644.42194:12 644.47003:12 646.48346:189 647.48676:48 647.50671:24 741.58539:24 741.61981:24 857.72528:36 857.74005:48 857.75977:67 858.75787:420 859.71753:12 859.77515:12 869.67395:12 869.71948:12 870.69244:12 870.7442:12 871.75293:12 871.7818:24 872.71167:24 872.78809:36 873.67706:24 873.71259:36 896.67773:12 908.65405:65 908.71637:189 909.66254:24 909.71643:60 909.76819:12 929.63159:12 929.65979:12 929.69354:24 929.70941:48 929.75482:24 929.95721:12 930.68787:12 931.72565:12 932.27197:12 932.71698:7245 933.12256:24	410	13.706	932.71356	13.15	932.71143	[M-H]-	PE	PE 50:5|PE 30:1_20:4	2349	ok	C55H100NO8P	SVVIPCIINZFDSZ-UHFFFAOYSA-N	O=C(OCC(OC(=O)CCCCCCC=CCC=CCC=CCC=CCC)COP(=O)(O)OCCN)CCCCCCCCCCCCCCCCCC=CCCCCCCCCCC
3	651	78.96203:24 96.96958:24 116.9255:24 140.00885:60 143.10645:12 171.13503:36 211.19856:12 211.21301:24 223.00255:36 241.00961:190 253.21526:12 254.21565:12 259.02386:12 280.22479:12 281.24652:12 283.2634:140 284.26788:118 338.31171:12 347.19745:247 348.19943:24 350.18164:12 361.2045:12 361.22183:12 365.22198:12 367.36087:24 367.37625:12 375.21704:24 375.23923:12 379.2081:12 395.25885:12 395.37885:24 395.40814:12 409.40247:24 423.41959:177 424.41559:24 449.43051:36 477.48959:12 509.20911:12 509.24829:132 509.28882:24 510.26428:12 517.5246:12 523.26093:24 523.28119:12 527.25049:12 527.27466:24 617.62384:12 648.63202:36 648.65588:36 649.63922:60 741.59857:48 741.65594:12 744.60767:12 771.62402:12 773.61865:12 773.64215:12 773.66882:24 800.67493:203 801.68195:36 801.71112:12 803.67554:36 873.57886:12 873.62451:12 873.64899:48 873.69128:36 873.73798:24 881.67511:24 930.59668:12 930.64514:24 930.7016:12 930.72083:12 933.0708:12 933.54675:12 933.68237:2651 933.89557:36 933.91864:12	420	12.642	933.64453	11.84	933.63422	[M-H]-	SMGDG	SMGDG 41:1	2353	x	C50H94O13S	TYVISTQPGXIRSX-UHFFFAOYSA-N	O=C(OCC(OC(=O)CCCCCCCC=CCCCCCCCCC)COC1OC(CO)C(O)C(OS(=O)(=O)O)C1O)CCCCCCCCCCCCCCCCCCCCC
3	652	78.95874:36 96.96475:12 116.92851:24 152.995:36 171.1373:60 171.15108:12 211.20839:68 222.99905:48 225.22627:12 241.00951:397 242.0182:12 253.20564:12 259.02139:24 279.22601:12 283.26324:113 284.27014:60 297.03833:12 339.32382:12 347.19861:409 348.20288:36 361.18793:12 361.21133:36 361.23068:48 365.20294:60 365.21869:24 366.20377:12 375.22659:48 379.2103:12 379.23355:12 390.37936:12 391.38242:12 395.37894:24 395.40579:36 396.38504:12 409.41147:24 422.04178:12 423.41919:364 424.42416:60 449.431:60 449.4549:36 450.41772:12 450.44241:12 450.45496:12 477.47354:12 503.16196:12 509.25372:245 514.41919:12 517.16522:12 523.21191:12 523.26636:24 527.26703:48 528.26587:12 528.9903:12 531.30243:12 537.28027:24 555.26953:12 555.29303:12 596.24261:12 648.59003:12 648.63501:48 649.63129:60 721.48047:12 741.56708:12 741.59033:36 741.62549:36 744.62701:12 756.60083:12 759.60919:12 771.61658:12 771.66333:12 773.62756:12 773.65582:24 800.67566:102 800.74976:12 801.6452:12 801.67139:12 801.68732:12 802.68103:12 873.57434:12 873.6261:24 873.68097:48 873.70123:60 873.74121:36 874.69775:12 930.59241:12 930.62445:24 930.64587:12 930.66943:36 930.71417:36 930.73297:24 930.82123:12 931.63593:12 931.65735:12 931.73444:12 932.73077:12 932.88293:12 932.95367:12 933.15729:12 933.35669:12 933.40594:12 933.68518:7869 933.94202:12	410	13.235	933.68048	12.35	933.68011	[M-H]-	EtherPI	PI O-42:1|PI O-14:1_28:0	2354	ok	C51H99O12P	IJXWNVSJLZVRRD-UHFFFAOYSA-N	O=C(OC(COCCCCCCCCC=CCCCC)COP(=O)(O)OC1C(O)C(O)C(O)C(O)C1O)CCCCCCCCCCCCCCCCCCCCCCCCCCC
3	653	78.95718:36 121.99784:12 140.01076:94 178.03217:12 196.03615:120 214.04314:12 227.19887:12 241.21317:12 253.2056:12 253.22122:12 261.25705:12 267.22989:36 277.21655:119 279.22931:262 280.22989:12 281.24857:24 285.70947:12 287.23334:12 287.25394:24 303.22455:12 303.23834:12 304.23019:12 304.25833:12 304.27078:12 305.2457:2476 305.39532:12 305.73019:12 306.25037:118 307.26733:36 307.27899:12 309.29639:12 329.25287:24 330.24023:24 331.26352:12 333.28171:12 409.38931:12 410.41367:12 421.37851:12 421.40103:24 421.4165:12 421.4393:12 422.39178:12 422.42065:12 423.41833:80 424.41998:36 425.41959:36 435.39252:12 435.4119:36 437.4126:12 437.44635:12 441.23239:12 445.39993:36 447.41531:75 447.96231:24 447.97766:24 448.0123:12 448.04349:24 448.42978:24 449.3382:12 449.43335:4163 449.76224:12 449.83963:12 450.22668:12 450.4375:251 451.43747:36 452.45947:24 453.05127:12 453.14536:12 453.44437:12 453.55774:12 456.25031:12 456.26532:12 458.25659:12 459.95264:12 473.43732:36 474.2598:24 474.43674:12 475.45007:344 475.90302:12 476.27338:24 476.45001:24 476.47232:24 477.46469:193 478.26654:12 478.44571:12 478.46509:48 478.4855:24 484.28107:62 485.27625:12 490.29001:12 502.29037:158 503.28787:48 543.1687:12 585.41412:12 628.46033:68 628.49139:36 629.48608:12 646.47961:195 647.4682:24 647.47888:24 647.49768:12 654.46423:12 656.4942:24 656.53223:12 672.47491:12 672.51056:12 674.5011:12 674.52234:12 692.71625:12 741.57294:12 741.60925:12 741.64087:12 742.56409:24 742.60437:60 770.57892:24 787.66351:24 842.7041:24 843.70636:24 843.73755:12 843.76056:12 852.6795:12 860.7771:24 866.68286:48 866.71741:24 867.70312:24 868.69214:12 870.71405:12 871.66162:24 871.70465:60 871.73932:60 871.79663:12 872.69269:24 873.76685:12 874.6825:60 874.72394:48 874.79028:24 875.68457:12 875.72815:12 884.73169:12 896.67767:24 896.72247:36 896.74377:12 896.80475:12 931.63226:12 931.66595:24 931.70343:48 931.74011:60 932.76141:12 932.92432:12 933.50739:12 933.72607:12 933.82935:24 934.47034:12 934.72699:5746	410	13.821	934.72998	13.26	934.72699	[M-H]-	PE	PE 50:4|PE 30:1_20:3	2355	ok	C55H102NO8P	WSCSLKTXSXSMAS-UHFFFAOYSA-N	O=C(OCC(OC(=O)CCCCCCCCCC=CCC=CCC=CCC)COP(=O)(O)OCCN)CCCCCCCCCCCCCCCCCC=CCCCCCCCCCC
3	654	71.59406:12 78.95919:48 96.95701:12 96.96876:24 134.98402:12 152.99484:151 154.00386:24 171.00519:24 185.15327:36 199.16856:131 211.86407:12 213.18533:352 214.18994:24 214.19875:12 223.00098:185 227.19876:250 228.20499:12 241.01041:588 241.2144:60 241.99654:12 242.01213:48 255.23203:24 259.01984:73 297.03769:120 298.04938:12 315.04645:48 315.05722:36 321.14304:70 335.16153:97 335.18161:36 339.14719:12 347.20004:12 349.17935:343 350.18546:12 353.16483:12 363.18799:199 364.18335:12 364.19464:12 367.18793:36 368.19983:12 377.2081:60 381.21301:24 395.21695:24 395.38644:60 409.4007:350 410.40656:36 423.41977:487 424.42398:24 427.65308:12 437.43491:116 438.44189:24 451.44885:71 451.46606:36 452.45367:12 483.20383:63 483.22223:12 497.21667:73 501.20343:12 505.00467:12 509.27307:24 511.14505:12 511.22849:271 512.20062:12 512.22559:24 512.24243:36 514.70349:12 515.20575:36 515.23016:24 521.37817:12 523.04755:12 523.57251:12 523.63672:12 523.80536:12 524.61029:12 525.24359:263 526.22363:12 526.25836:12 526.96118:12 527.17706:12 529.23694:48 530.2525:12 530.83282:12 531.37134:12 539.22131:12 539.25244:36 539.27063:24 543.26056:36 544.25867:24 545.39838:36 546.40033:12 552.01477:12 557.28351:12 559.3739:24 559.40881:60 560.41888:12 561.9566:12 573.12726:12 573.43115:36 581.54272:12 587.4552:12 643.81238:12 707.42657:12 707.45801:48 707.48254:24 708.46222:24 708.48059:12 721.41418:12 721.46191:60 722.47009:12 725.46558:12 735.47308:12 735.50726:24 736.48016:12 739.47375:24 739.53229:12 742.62128:12 743.58752:24 743.61871:24 749.47882:12 749.52075:12 767.51074:12 771.59296:12 771.62219:36 773.59668:12 773.63007:12 799.69354:12 874.69153:12 875.68176:12 875.71106:12 875.74725:24 905.60376:12 905.62036:12 905.65344:48 905.72809:12 906.64258:24 917.63385:12 931.23126:12 932.54016:12 932.57446:24 932.63757:69 932.70416:24 932.74304:24 933.57336:12 933.6344:24 933.6734:12 933.89502:12 933.98291:12 934.37115:12 934.4281:12 934.72083:24 934.74084:24 934.99762:12 935.23511:24 935.3183:12 935.37604:24 935.44183:12 935.51758:24 935.66437:22684 936.11157:12	420	13.077	935.65802	11.47	935.65942	[M-H]-	PI	PI 41:0|PI 13:0_28:0	2357	ok	C50H97O13P	VVIAOROWNRTLIL-UHFFFAOYSA-N	O=C(OCC(OC(=O)CCCCCCCCCCCCCCCCCCCCCCCCCCC)COP(=O)(O)OC1C(O)C(O)C(O)C(O)C1O)CCCCCCCCCCCC
3	655	78.95671:24 140.01067:60 178.02194:12 196.03473:48 196.04773:24 241.21898:12 255.23341:12 278.32498:12 279.23178:1082 280.23398:80 280.40552:12 281.24951:143 284.10272:12 303.23169:24 303.23904:24 304.21985:12 304.24826:12 305.23755:24 307.26221:370 308.26978:60 309.2807:102 333.27872:36 378.0368:12 395.41409:12 409.40479:12 409.41898:12 415.22415:12 421.40289:12 423.37006:12 423.38608:12 423.41916:48 423.44275:12 424.44937:12 437.43771:24 447.4187:201 447.45398:12 448.40598:12 448.42883:24 449.4371:578 450.43411:48 450.46039:24 451.44025:36 451.457:24 452.45911:24 453.46722:12 458.25653:60 458.28305:36 459.26944:24 475.453:96 475.93283:24 475.95975:12 476.27582:130 476.44934:36 477.26541:24 477.39893:24 477.46698:1921 478.28964:12 478.41858:12 478.47302:184 486.29437:24 488.30948:24 504.28668:24 504.31699:74 504.34888:12 506.3204:36 583.401:12 597.62781:12 600.48761:12 616.47491:12 626.45337:12 628.47534:24 634.51276:24 646.47266:24 646.49176:12 646.50964:24 656.48096:36 656.50732:36 672.51721:24 674.51416:95 675.47461:12 675.52301:24 742.61609:12 849.65747:12 854.65399:24 868.72302:12 873.71484:24 876.67358:12 876.70135:12 877.67706:12 898.69495:24 898.7323:36 898.7807:24 899.73889:24 900.74512:12 933.67206:48 933.71051:36 933.74341:24 934.76007:12 936.28833:12 936.50732:12 936.61395:24 936.74921:3591 936.89819:12	410	13.997	936.74548	13.33	936.74268	[M-H]-	PE	PE 50:3|PE 32:1_18:2	2359	ok	C55H104NO8P	DYOPPWZMQURHHY-UHFFFAOYSA-N	O=C(OCC(OC(=O)CCCCCCCC=CCC=CCCCCC)COP(=O)(O)OCCN)CCCCCCCCCCCCCCCCCCCC=CCCCCCCCCCC
3	656	78.95664:60 96.96603:12 121.996:12 140.00977:199 178.02927:24 196.03902:102 214.04881:12 255.22456:12 279.23227:36 281.24823:294 282.25101:36 293.72934:12 307.26273:12 308.25375:12 308.2764:24 308.29401:24 308.30844:12 309.27942:3076 310.28439:156 310.39508:12 311.25491:12 311.30569:12 314.67383:12 329.25903:12 331.2612:12 333.34378:12 413.72903:12 421.40704:12 423.4201:24 432.27393:12 432.30457:12 435.41794:12 437.4278:12 447.97589:74 447.99478:36 448.43774:12 449.02789:24 449.15875:12 449.36017:12 449.43637:9213 450.30762:12 450.38358:12 450.44067:662 450.66061:12 451.23285:12 451.37296:12 451.45074:36 451.47052:12 452.81281:12 453.13693:12 453.16977:36 453.19519:12 453.43124:12 453.47607:12 454.17056:12 454.72021:12 456.81912:12 460.27142:12 463.44382:12 465.4567:12 470.25409:24 470.27597:12 475.44525:12 477.46481:544 478.29514:60 478.3233:12 478.4397:24 478.47195:87 479.28046:12 479.29581:12 479.49612:24 488.31644:112 489.29657:12 489.31583:36 500.38434:12 506.32401:439 507.33929:24 507.36719:12 517.78131:12 549.95624:12 628.42993:48 628.47571:73 628.52203:12 629.46234:12 629.5094:24 646.4798:124 646.53149:12 647.47156:12 647.4986:36 656.49487:12 674.508:36 674.53607:12 789.61597:12 851.60638:12 851.64325:12 851.6745:36 851.69855:12 852.71259:12 854.72809:12 856.69055:12 856.72174:24 870.7052:24 881.67261:12 881.72144:24 935.66382:36 935.68982:60 935.72076:48 935.76428:36 935.80804:48 936.17456:12 936.61261:12 936.69421:12 936.73444:24 937.08514:12 937.12811:12 937.44611:12 937.48474:12 937.62872:12 937.87152:12 938.4519:12 938.76416:12620	410	14.199	938.75397	13.36	938.7583	[M-H]-	PE	PE 50:2|PE 20:1_30:1	2360	ok	C55H106NO8P	QZZKQSFMIQTSMW-UHFFFAOYSA-N	O=C(OCC(OC(=O)CCCCCCCCCCCCCCCCCC=CCCCCCCCCCC)COP(=O)(O)OCCN)CCCCCCCCCC=CCCCCCCCC
3	657	78.95763:24 140.00847:12 168.04388:60 249.06187:12 255.2384:12 279.23071:99 280.2338:24 301.21259:12 302.22849:24 303.23605:36 328.23672:12 329.24695:12 329.26151:12 395.38925:12 421.40234:165 421.43121:12 422.38712:24 422.40939:60 423.4194:12 447.41214:36 448.41766:36 448.43927:12 449.41547:24 449.43597:24 450.43045:36 450.44852:24 476.26529:12 476.30441:12 600.44275:24 619.45508:12 796.66412:12 839.67133:24 841.70416:12 857.71667:12 866.92529:24 866.9458:12 867.70703:12 867.75458:12 868.70764:24 868.75952:12 869.63879:12 869.75079:1335 869.88507:12 870.06927:12 870.43573:12 870.69611:65 870.74982:169 880.58923:12 880.62512:24 880.67993:202 880.78497:12 881.63837:36 881.68787:78 881.72589:36 882.69788:12 883.70178:24 883.78162:24 884.69452:36 884.73199:24 885.6839:12 885.72565:12 906.69751:12 907.57886:12 907.6933:24 907.71094:48 931.69897:12 943.62024:12 943.64807:24 943.68677:24 943.72266:48 943.784:195	320	13.554	943.78497	13.54	943.78491	[M+CH3COO]-	SM	SM 47:1;2O	2369	ok	C52H105N2O6P	YDBKLQVVHLGXDJ-UHFFFAOYSA-N	O=C(NC(COP(=O)([O-])OCC[N+](C)(C)C)C(O)CCCCCCCCCCCCCC)CCCCCCCCCCCCCCCCCC=CCCCCCCCCCC
3	658	154.0257:24 196.03793:24 210.04427:12 210.05444:12 227.19714:36 227.20807:12 239.2041:12 253.20345:12 253.21895:76 255.22992:48 257.22641:36 277.21747:64 278.22009:36 279.2225:24 279.25333:12 280.23221:12 281.24658:60 281.27438:12 301.21573:183 302.20306:12 302.22205:24 303.23483:77 305.24902:68 315.237:36 329.24866:48 329.26974:12 331.26282:36 393.37051:12 395.38565:12 395.4053:24 409.40567:12 421.36493:12 421.40219:129 422.39117:12 422.41229:24 423.41974:60 423.4519:12 424.39972:24 424.42554:36 425.4422:24 435.38464:12 435.41943:68 435.44687:24 447.37631:24 447.42038:125 448.01776:12 448.41742:24 449.15479:12 449.43564:387 450.41302:12 450.43875:69 450.46234:24 452.99255:12 463.45609:24 473.42273:24 473.45221:36 474.2645:12 475.45221:36 476.46414:24 476.48917:12 478.28922:12 494.27408:12 500.27988:24 512.28076:24 515.28473:12 526.31702:12 585.43304:12 600.43744:12 602.4613:12 632.45569:24 632.49561:12 642.48553:12 642.51697:12 644.44128:12 644.48407:12 646.47906:12 647.49292:12 648.5108:12 658.48163:12 660.47504:48 660.49597:24 660.51544:36 660.53467:12 670.47827:12 858.70837:24 858.74567:36 858.83179:12 869.7514:12 870.7016:24 870.74573:36 870.7973:36 871.70203:12 880.97333:12 881.69324:122 881.76709:12 882.69629:231 883.69751:24 883.72205:12 884.71332:166 885.63678:12 885.67224:12 885.72064:60 885.74121:12 906.71332:12 906.72809:12 908.67529:12 908.70984:12 908.73364:24 909.71002:12 932.63104:12 932.71558:48 933.73718:12 933.76721:12 944.53491:12 944.71667:560	310	13.597	944.71167	13.1	944.71143	[M-H]-	PE	PE 51:6|PE 30:1_21:5	2371	x	C56H100NO8P	UPZUECKPWDFZCX-UHFFFAOYSA-N	O=C(OCC(OC(=O)CCCCC=CCC=CCC=CCC=CCC=CCC)COP(=O)(O)OCCN)CCCCCCCCCCCCCCCCCC=CCCCCCCCCCC
3	659	78.95802:12 96.97306:6 152.9924:12 171.14162:12 178.8792:12 179.88226:6 199.16791:37 222.99858:30 225.18143:30 227.20201:18 241.01418:42 259.01584:12 259.02563:24 297.03217:12 297.04306:6 315.04037:6 335.15451:12 361.1669:12 361.18265:6 363.2027:12 419.3725:18 419.39832:12 420.4007:6 421.38702:12 421.40894:18 447.41919:62 449.43726:12 449.45776:6 450.42148:6 475.46469:6 497.20645:24 515.23041:6 523.24951:12 525.2644:6 543.2453:6 583.40686:6 585.44092:6 745.43964:6 745.48175:6 745.51245:6 757.57245:6 841.48132:12 841.51697:18 842.55182:6 945.53809:6 945.65082:95 945.73029:12	320	12.112	945.64355	11.65	945.63422	[M-H]-	SMGDG	SMGDG 42:2	2374	x	C51H94O13S	BBFOTWDZQFYSIS-UHFFFAOYSA-N	O=C(OCC(OC(=O)CCCCCCCCCC=CCCCCCCCCC)COC1OC(CO)C(O)C(OS(=O)(=O)O)C1O)CCCCCCCCCC=CCCCCCCCCC
3	660	116.92935:12 168.04436:24 223.00101:24 225.21935:24 241.01079:92 309.27054:12 310.28198:24 333.17953:24 333.2037:12 361.21011:115 379.22113:24 421.3689:12 421.40005:60 449.43304:24 495.23456:24 495.25601:12 509.92261:12 523.2641:76 530.18237:12 541.25458:12 541.28247:12 551.19006:12 785.65326:12 787.66669:72 788.63403:12 788.66418:24 800.67517:12 801.68335:12 867.64832:12 882.68658:12 885.55933:36 885.62244:12 885.65588:12 942.62738:24 944.37329:12 945.68018:1139 945.80774:24 945.84033:12	410	13.134	945.67993	12.18	945.68011	[M-H]-	EtherPI	PI O-43:2|PI O-15:1_28:1	2375	ok	C52H99O12P	JRBOKIQCDMJPIC-UHFFFAOYSA-N	O=C(OC(COCCCCCCCCC=CCCCCC)COP(=O)(O)OC1C(O)C(O)C(O)C(O)C1O)CCCCCCCCCCCCCCCC=CCCCCCCCCCC
3	661	78.95762:48 140.0106:48 154.02931:24 168.04018:12 196.03802:24 203.17442:12 210.05154:24 227.20183:12 228.20335:12 241.02094:12 255.23465:68 256.23151:24 256.23959:24 257.22681:24 258.23352:24 260.25146:24 267.23618:12 277.21716:136 278.22247:24 279.23737:107 280.23996:12 281.23822:12 281.25705:12 287.23996:12 301.2132:48 302.21899:48 303.23438:60 304.23334:36 304.26151:12 305.24979:75 306.25381:12 329.23203:12 329.24478:24 395.3949:24 397.39001:12 421.40466:126 422.4043:48 422.4252:24 423.42398:36 424.42484:60 424.44894:24 425.41595:12 425.43179:36 435.41376:24 435.42841:12 436.40222:12 436.41873:36 436.43967:12 447.42371:268 447.48148:12 448.42667:78 449.43958:409 450.39572:12 450.44183:152 453.24023:12 474.26953:12 513.28839:12 643.50299:12 646.47485:12 843.76544:12 870.77771:24 871.75781:60 871.81055:12 882.67242:12 882.7002:24 882.74493:24 884.73138:12 885.69122:24 885.72534:12 945.65875:12 945.72284:36 945.80688:12	410	13.745	945.69409	13.14	945.69537	[M-H]-	EtherPG	PG O-50:7|PG O-22:6_28:1	2377	x	C56H99O9P	GSJHOSBSCYMCNN-UHFFFAOYSA-N	O=C(OC(COCCCC=CCC=CCC=CCC=CCC=CCC=CCC)COP(=O)(O)OCC(O)CO)CCCCCCCCCCCCCCCC=CCCCCCCCCCC
3	662	78.95917:12 168.04567:133 196.03795:12 250.14336:12 277.20654:12 277.22266:36 279.22134:36 279.23483:60 279.25107:12 280.23737:12 301.2149:12 303.22537:24 303.23843:12 305.24722:99 306.25854:12 329.24756:12 421.40439:24 421.42255:12 423.39328:12 423.42261:60 424.43005:12 437.42813:12 438.4238:12 449.43658:198 450.42792:36 450.44925:24 450.46884:24 463.46841:12 465.34195:24 473.44247:12 475.43719:12 475.46136:36 477.45224:24 477.47443:12 477.49066:24 484.84607:12 502.30902:24 504.94595:12 572.47003:12 628.48553:24 646.46747:12 742.62122:12 798.64502:24 798.67474:24 800.67108:12 824.68036:12 826.70398:24 828.69147:12 843.73621:12 844.74664:24 845.75537:12 854.74323:12 858.56873:12 867.67084:12 867.73285:12 868.71179:12 868.74811:12 868.95734:36 869.00879:12 869.03564:12 869.73163:12 869.7619:12 869.8985:12 870.51123:12 870.74347:60 870.76251:12 870.79077:24 870.93158:12 871.76886:2489 872.39111:12 872.77075:318 872.83221:77 872.86578:12 872.896:12 873.75659:12 882.69696:117 882.76538:24 883.65472:12 883.6792:36 883.71936:60 883.79169:12 883.83344:12 884.70154:12 884.74536:12 885.59717:12 885.67865:12 885.74023:24 885.7887:24 886.6615:12 886.72455:75 886.75366:36 886.81506:12 887.74738:12 908.70703:12 909.65497:12 909.70685:24 909.73889:36 909.77771:12 934.66577:12 934.71234:36 934.75385:12 934.81171:12 935.6701:12 935.7124:12 935.74524:12 942.8382:12 945.66937:73 945.74066:48 945.81177:183 945.88751:24	310	13.817	945.80194	13.61	945.80048	[M+CH3COO]-	SM	SM 47:0;2O|SM 19:0;2O/28:0	2379	ok	C52H107N2O6P	QZQOXIUSALIRCM-UHFFFAOYSA-N	O=C(NC(COP(=O)([O-])OCC[N+](C)(C)C)C(O)CCCCCCCCCCCCCCCC)CCCCCCCCCCCCCCCCCCCCCCCCCCC
3	663	78.9598:24 140.01004:12 154.02953:36 154.04156:12 168.03815:36 168.04732:24 205.20084:12 210.05367:48 231.22289:12 241.21597:24 255.23161:24 259.24634:48 279.23453:293 280.23602:129 281.23907:24 285.25931:12 285.27545:12 301.21692:24 302.27255:24 303.23364:1016 304.1813:12 304.23984:36 317.25653:24 329.2496:228 330.22842:12 330.25583:12 331.26984:24 421.40854:24 423.42496:348 424.42551:92 424.45758:24 425.40219:12 425.43866:24 425.45773:24 435.41953:24 437.43369:12 437.46494:12 447.42834:12 447.44318:12 447.98428:12 448.43826:12 449.43835:863 450.44266:205 451.44519:36 451.46747:12 457.8522:12 458.26523:12 463.43283:24 463.45978:36 473.71304:12 476.29013:12 477.27692:12 496.25409:12 496.27295:24 496.29349:24 496.3085:24 514.2796:48 514.30304:60 522.28558:12 540.30798:24 616.46094:12 621.46173:24 621.48621:12 621.52582:12 634.47614:24 634.49609:24 642.48163:36 642.50708:12 642.52551:12 646.49353:12 648.51672:12 660.49866:97 661.49823:36 661.52563:36 801.69513:12 829.71753:24 869.98566:12 870.70404:12 871.77386:60 871.8288:12 872.77612:486 873.08282:12 873.70502:24 873.73383:24 873.7691:24 873.81396:36 878.46564:12 882.6969:36 882.73602:24 883.60632:12 883.71167:411 884.63214:24 884.71252:102 884.75934:48 887.73236:24 887.75928:12 908.69336:12 908.73859:36 910.70447:12 910.73767:12 923.67706:12 923.70563:36 923.73743:79 924.75116:24 943.65979:24 944.7973:12 945.79309:12 946.74298:1707	410	13.772	946.72693	13.2	946.72699	[M-H]-	PE	PE 51:5|PE 30:1_21:4	2382	x	C56H102NO8P	PSFACKZFZPOLMQ-UHFFFAOYSA-N	O=C(OCC(OC(=O)CCCCCCCC=CCC=CCC=CCC=CCC)COP(=O)(O)OCCN)CCCCCCCCCCCCCCCCCC=CCCCCCCCCCC
3	664	78.95786:48 96.97066:36 134.98608:24 152.99425:162 171.13596:24 199.13219:12 199.16882:414 200.17175:12 204.99547:12 223.00114:196 224.01379:12 225.17764:36 225.19119:68 227.20023:254 228.20503:12 228.22305:12 241.01155:651 242.01584:24 246.06351:12 253.22099:36 255.22581:24 255.25006:12 259.02237:93 281.23785:12 297.03998:93 307.13385:24 315.04248:48 315.06094:12 334.06924:12 334.09488:12 335.16257:363 336.16882:12 336.17883:24 353.16516:60 353.17749:24 361.17474:36 363.1926:238 364.2099:12 381.19681:24 381.21274:12 389.18954:12 389.2124:36 389.24075:12 391.2178:12 391.25363:12 393.36954:24 395.38675:82 395.41937:12 396.37833:12 396.39511:12 405.16321:24 421.40341:247 422.39767:24 422.41843:24 423.42004:111 424.41113:24 435.43048:12 447.97147:12 449.43338:637 450.44122:48 451.30017:12 469.17847:12 477.43747:12 477.45657:24 477.48349:12 485.16428:12 497.1615:12 497.2157:378 498.20026:24 498.2326:24 498.26782:12 513.48254:12 515.22784:83 516.23175:12 520.01648:12 523.20929:48 523.23816:36 525.24579:171 525.29272:12 526.26398:24 528.71954:12 529.13177:12 529.94336:12 531.35132:12 531.38641:12 532.37579:12 543.2439:48 543.26379:48 550.19379:12 551.23566:24 551.2641:60 552.75305:12 553.2663:12 554.14972:12 557.39142:48 557.41296:24 559.39294:12 559.42029:12 560.86353:12 571.41425:12 579.29175:12 585.42487:60 586.4259:12 596.58582:12 601.60986:12 623.35596:12 691.42725:12 693.42456:12 693.44684:24 693.46301:12 709.96716:12 719.38843:12 719.44537:36 719.47729:24 720.44989:12 721.45551:48 721.48859:12 747.49097:108 747.52618:24 748.48834:12 765.50262:12 775.52039:24 785.5968:12 785.62738:24 786.60919:12 843.6463:12 887.63635:12 916.49323:12 921.64948:428 921.72491:24 922.65155:63 922.68683:12 922.73694:12 944.48712:12 944.58075:48 944.62061:48 944.67358:48 944.70978:36 944.76965:12 945.14282:12 945.45569:12 945.59338:12 945.64264:24 945.88727:12 946.26068:24 946.35565:12 946.5672:12 946.61908:12 946.70294:24 946.737:24 947.19775:12 947.29926:12 947.31873:24 947.42096:24 947.52032:12 947.54108:12 947.66461:23434 947.77588:12 948.15045:12	420	12.962	947.66241	11.97	947.6499	[M-H]-	SMGDG	SMGDG 42:1	2384	x	C51H96O13S	IRGWRMFARYAHJG-UHFFFAOYSA-N	O=C(OCC(OC(=O)CCCCCCCCCC=CCCCCCCCCC)COC1OC(CO)C(O)C(OS(=O)(=O)O)C1O)CCCCCCCCCCCCCCCCCCCC
3	665	78.95881:72 96.97313:12 152.9895:12 153.00127:36 168.03806:12 204.98772:12 211.20506:12 223.00148:113 225.22018:174 226.23354:12 227.21045:12 241.01225:491 242.01311:24 259.02426:48 277.22525:12 278.22162:12 279.2254:12 283.26218:24 297.03275:48 303.22284:12 303.23996:12 315.048:12 347.19748:24 360.05533:12 361.21405:632 362.2034:24 362.21652:36 363.1972:24 379.21625:48 379.23502:36 393.36386:12 396.38644:12 405.42856:12 420.39243:12 420.40707:12 421.39883:48 421.41672:36 423.41815:859 424.42035:36 424.44928:24 437.42807:24 437.45163:24 447.41827:24 447.43204:12 449.41223:12 449.44003:24 521.55957:12 523.2652:204 524.27313:36 541.24249:36 541.27722:87 721.4494:12 785.64386:36 787.63519:12 787.67377:24 815.67487:12 815.71802:36 815.75201:24 816.70563:24 861.6261:12 861.65521:12 887.5882:12 887.6593:24 944.60034:24 947.69983:1211 947.86499:12	410	13.317	947.6958	12.71	947.6958	[M-H]-	EtherPI	PI O-43:1|PI O-15:1_28:0	2385	ok	C52H101O12P	UDCOFKLUHTXQQW-UHFFFAOYSA-N	O=C(OC(COCCCCCCCCC=CCCCCC)COP(=O)(O)OC1C(O)C(O)C(O)C(O)C1O)CCCCCCCCCCCCCCCCCCCCCCCCCCC
3	666	78.96084:24 140.01064:24 152.99396:12 160.97337:24 196.03638:36 240.99998:12 253.2164:36 255.22792:24 279.22873:48 280.22565:12 281.24783:294 282.24545:48 282.26001:12 303.23627:24 305.2421:24 307.25827:36 307.27893:24 308.26138:24 309.27817:12 309.29071:12 331.26093:36 331.27344:12 395.39819:12 421.40366:24 423.4223:296 424.42294:60 437.42209:12 437.43091:12 438.42068:12 438.45889:12 447.4104:12 447.42798:12 448.40671:12 448.42258:24 449.41003:12 449.44296:60 450.42477:36 450.44821:63 451.4444:48 451.46161:24 452.46841:12 460.28604:24 463.46066:12 474.43527:12 475.43784:12 476.45044:36 477.44168:12 477.46927:48 478.29141:12 478.46594:78 479.45892:12 602.45306:24 620.43317:12 620.46808:24 620.50659:12 861.65497:12 873.75787:12 873.77856:36 884.71118:76 884.74152:48 884.79041:24 885.67535:24 885.72296:36 885.7843:12 887.79877:12 911.71967:24 911.76331:12 947.64508:12 947.68713:36	410	13.961	947.70984	13.21	947.711	[M-H]-	EtherPG	PG O-50:6|PG O-28:2_22:4	2387	x	C56H101O9P	AHKAKSZTBZYESX-UHFFFAOYSA-N	O=C(OC(COCCCCCCCCCCCCCCCCC=CCC=CCCCCCCC)COP(=O)(O)OCC(O)CO)CCCCCCCCC=CCC=CCC=CCC=CCC
3	667	78.9612:24 140.01303:12 152.99307:24 154.02609:36 210.0527:24 224.0715:12 227.2023:24 241.00699:24 255.23151:48 256.23364:48 277.21609:90 278.21796:24 279.23373:90 280.23624:24 281.23062:12 281.24774:91 282.25717:36 283.26364:12 303.24219:12 304.26709:12 305.24832:652 306.25171:60 307.26114:12 307.27466:12 309.28696:24 310.2822:24 319.26102:12 329.24506:12 329.25357:24 330.2485:36 331.26059:24 331.27362:12 333.28647:12 395.38754:48 396.38669:36 421.39587:36 421.40973:24 422.40836:24 423.41586:85 424.42694:60 425.42432:12 434.26016:12 437.43094:12 438.43933:24 439.42731:12 439.45377:12 447.41385:62 447.4325:48 447.97989:12 449.39297:36 449.43484:436 450.43613:99 451.4249:12 451.44351:48 452.44528:12 453.46683:12 460.26599:12 463.44656:12 463.47073:12 464.32681:24 475.45258:73 476.46158:24 477.46494:98 478.46838:24 480.29929:12 498.30109:24 516.28278:12 516.31226:12 516.33221:12 557.39148:12 557.41187:24 601.4231:12 642.49005:12 660.49329:60 661.50873:24 801.70441:12 861.63147:12 874.76324:12 874.79468:60 885.70959:24 885.72699:12 885.75348:36 886.70673:12 886.75275:12 910.67572:12 910.74982:12 911.74756:12 948.63281:12 948.65289:24 948.7453:77	410	13.856	948.74359	13.33	948.74268	[M-H]-	PE	PE 51:4|PE 30:1_21:3	2390	x	C56H104NO8P	RFXCJEGJUHSEKU-UHFFFAOYSA-N	O=C(OCC(OC(=O)CCCCCCCC=CCC=CCC=CCCCCC)COP(=O)(O)OCCN)CCCCCCCCCCCCCCCCCC=CCCCCCCCCCC
3	668	78.71016:24 78.95823:1607 81.18728:12 96.66128:12 96.96805:401 101.02565:12 125.02006:12 125.0334:12 134.98401:101 136.99921:12 141.01346:12 141.2719:12 142.23357:12 144.11441:12 145.3512:12 150.97743:24 152.50418:36 152.99487:3778 153.99646:48 154.00137:48 154.00691:12 154.52463:12 155.26962:12 155.87881:12 156.41283:12 161.04262:48 162.83412:12 162.98012:12 166.41397:12 171.00471:113 180.96207:12 186.9769:12 199.17017:412 199.80145:12 200.17062:12 204.98845:48 209.18253:12 209.19508:24 210.4409:12 213.18382:24 213.19604:24 217.68097:12 222.26978:12 222.28412:36 222.30325:12 223.00005:3049 223.2847:12 223.99376:24 224.00954:36 224.09705:12 225.14458:12 225.22249:12 225.54488:12 225.7905:12 226.22408:12 226.37187:12 226.47218:90 226.53508:12 226.5531:24 226.84195:12 226.8504:12 227.0407:12 227.08405:12 227.12952:12 227.20084:21231 227.42725:12 227.52312:12 227.61839:24 227.69992:12 227.83972:12 227.93294:12 227.94777:12 227.98334:12 228.01241:12 228.04207:12 228.05904:12 228.09718:12 228.10989:12 228.1205:12 228.20244:367 228.26149:12 228.30496:12 228.33853:24 228.34949:12 228.39827:12 228.45872:12 228.47676:12 228.5759:24 228.69385:24 228.82906:12 228.87045:12 228.92461:12 229.00389:12 229.25246:36 229.30273:12 229.34631:12 229.58655:12 229.82251:36 230.14145:24 230.16641:24 230.2878:12 230.40175:12 230.41986:12 230.42838:12 230.47647:24 230.54436:24 230.62869:12 231.14157:12 231.45428:12 231.53175:12 231.60056:12 231.74477:12 232.3252:12 232.39793:12 232.78786:24 235.77457:12 238.99086:12 240.21962:12 240.24019:60 240.26131:12 240.28162:12 240.95433:12 241.01112:13929 241.21555:60 241.45239:12 241.88004:12 242.0141:199 242.08417:12 242.23158:12 242.35393:12 242.38123:12 242.50034:12 242.83484:12 243.35934:24 243.84412:12 244.01291:12 244.03671:12 244.26071:12 244.76059:12 244.77754:12 245.05659:24 245.3257:12 246.16837:12 246.18707:12 247.23419:12 247.45934:12 247.52998:12 247.55096:12 248.13538:12 249.53015:12 250.14352:12 254.41351:12 255.2326:375 256.23599:24 258.19525:12 258.38336:12 259.02164:1174 260.02823:48 261.01718:12 264.40094:12 264.45343:12 271.15756:12 277.21475:48 278.22528:12 279.0188:24 279.22397:24 279.24222:12 280.23868:12 290.43011:12 292.99017:12 296.07205:12 296.09039:24 297.0365:1675 298.04239:48 301.21436:12 305.24756:12 314.03085:12 315.0473:713 316.05518:24 322.22748:12 322.99506:12 332.3197:12 333.05637:36 335.16107:164 349.17242:12 353.16422:48 361.20709:12 361.96161:12 362.02701:48 362.0499:12 362.99377:12 363.12778:12 363.19269:6122 363.94901:12 364.12439:12 364.19681:233 364.27438:12 364.75537:12 366.23245:12 367.17715:12 368.11902:12 377.20093:24 381.16333:12 381.20132:442 382.19293:12 382.21448:24 382.22858:12 390.38953:12 391.22385:133 392.20242:12 392.23718:12 393.36737:24 393.3876:24 393.39804:12 395.38583:435 396.37363:12 396.39523:60 396.42184:12 405.39499:12 405.41827:36 409.2233:36 409.3714:12 409.40359:60 419.37225:12 421.3909:12 421.41052:36 422.05249:93 422.10083:24 422.39697:24 422.41803:24 422.90048:12 423.0347:12 423.06067:24 423.08377:12 423.11697:12 423.41971:32076 423.72342:12 423.76678:12 423.89389:12 423.98059:12 423.99939:12 424.11499:12 424.15256:12 424.18967:24 424.21326:12 424.35269:24 424.423:1099 424.51538:12 424.5423:24 424.60214:12 424.61951:12 424.76123:12 424.82053:12 424.87982:12 425.09888:12 425.133:12 425.1814:12 425.28915:24 425.3356:12 425.41519:12 425.43402:12 425.47836:12 425.63232:12 425.65405:24 425.70062:12 425.76117:12 425.91904:12 426.02765:12 426.2348:12 426.69275:12 426.78552:12 426.91165:12 426.9595:12 427.07376:36 427.10397:24 427.37576:12 427.40912:12 427.4541:12 427.5397:12 427.70016:12 428.00995:12 428.08337:12 428.26804:12 428.28583:12 428.30762:12 428.34393:12 428.36813:24 428.43314:12 428.49353:12 428.70999:12 428.88873:12 429.18912:24 429.53134:12 429.90518:12 430.10162:12 430.47864:12 430.88058:12 430.92719:12 431.16177:12 431.39493:12 431.65588:12 433.44958:12 433.45981:12 434.80643:12 436.33835:12 436.92197:12 437.25058:12 437.3533:12 437.4278:24 437.44797:12 446.39856:24 446.42114:24 447.42331:36 448.4227:24 449.41449:12 449.42905:24 449.45663:24 450.00427:12 450.42822:36 451.21088:12 451.40347:12 451.45197:490 452.4549:48 469.17831:12 469.22186:68 479.47604:12 497.21338:144 498.23447:24 499.67087:12 507.23181:12 510.75916:12 511.21918:12 515.21448:36 515.23138:12 515.97906:12 516.2724:24 521.0813:12 521.37128:12 521.69183:12 523.23163:12 523.50671:24 523.54382:36 523.56738:24 523.58484:12 523.61053:12 524.54712:12 524.7818:24 525.1825:23 525.24634:5134 526.133:12 526.19904:12 526.24695:197 526.31653:12 526.79315:12 527.27234:12 528.16791:12 528.27924:12 528.65991:12 528.97461:12 529.06659:12 529.12311:12 529.20221:12 529.24097:12 529.44598:12 529.50574:12 529.73828:12 530.35706:12 530.4314:12 530.88568:12 531.20422:12 531.36707:48 531.39453:24 532.07959:12 532.59607:12 532.84229:12 533.55688:12 534.81708:12 536.8736:12 537.98633:12 539.08881:12 539.24872:24 541.4245:12 541.55353:12 541.9978:12 543.25787:1228 543.92078:12 544.22412:12 544.25836:66 551.27911:12 552.07031:12 553.2135:12 553.28094:142 553.31586:12 554.25549:12 554.28687:12 555.07855:12 555.36957:12 556.12726:12 556.37384:12 558.40332:12 558.52936:12 559.41003:544 559.78387:12 560.39386:36 560.41669:68 560.44189:12 563.4375:12 569.90393:12 571.25092:12 571.29559:60 571.32532:36 572.29199:12 577.42407:48 578.79535:12 583.43042:12 584.38849:12 584.40887:12 586.41919:12 587.43158:24 587.45154:12 601.42743:12 647.42932:12 662.03809:12 665.44781:12 693.43774:24 693.48431:12 694.45673:12 711.44501:12 719.09906:24 719.13611:12 721.3938:35 721.46985:833 722.35577:12 722.42041:12 722.46625:115 722.51038:36 725.69037:12 735.47192:12 739.43921:24 739.48004:180 740.46106:24 740.51038:12 749.45319:12 749.48535:60 749.50806:60 749.54346:12 767.51532:24 787.61969:94 788.59021:12 788.60846:12 788.6402:36 862.60938:12 862.64191:24 877.07404:12 904.37939:12 945.34314:12 946.54456:71 946.60498:107 946.71588:24 946.79388:24 946.99445:12 947.05493:12 947.25574:12 947.47955:24 947.5448:12 947.5614:12 947.57697:24 947.63098:12 947.67047:24 947.80225:12 947.84979:12 947.91376:24 948.0918:12 948.1955:12 948.38086:12 948.43658:12 948.50018:12 948.5564:12 948.67365:24 948.69861:12 948.72174:24 948.76031:24 948.79199:24 948.86847:24 948.95197:12 949.05359:12 949.10547:12 949.27411:12 949.32715:12 949.41583:24 949.47083:12 949.53961:12 949.67841:67425	420	13.176	949.6756	11.74	949.67511	[M-H]-	PI	PI 42:0|PI 14:0_28:0	2391	ok	C51H99O13P	YOMJZJKKQVSXRS-UHFFFAOYSA-N	O=C(OCC(OC(=O)CCCCCCCCCCCCCCCCCCCCCCCCCCC)COP(=O)(O)OC1C(O)C(O)C(O)C(O)C1O)CCCCCCCCCCCCC
3	669	78.9571:12 152.99596:24 154.02444:12 210.05452:12 277.22119:12 279.23032:592 280.23669:24 281.24756:24 303.22607:24 304.23627:12 305.23587:36 305.25385:24 306.25922:12 307.26764:48 309.27704:12 309.29019:36 331.26581:12 332.27173:12 333.26862:24 333.2785:48 395.37689:12 413.20578:12 415.23178:12 421.4144:24 423.42599:36 438.44833:12 439.43188:12 447.42078:60 449.43295:60 450.46097:12 451.44577:36 451.46237:12 452.41418:12 452.42908:12 452.45554:24 452.47919:12 461.43979:12 465.47186:12 472.2814:24 475.44882:24 475.46768:12 475.95715:12 476.44107:12 477.42648:24 477.46729:339 478.47113:24 478.4863:60 490.27509:12 490.30182:24 518.34058:12 557.39038:12 557.42737:12 559.39282:12 559.41345:12 575.40204:24 583.39886:24 583.42175:24 585.43933:24 601.41742:12 603.47351:12 662.5293:12 670.51709:24 688.5318:48 863.57672:12 863.65332:113 863.72107:12 864.61639:12 864.64526:24 864.67261:48 864.70667:36 868.65302:12 868.71179:36 868.78125:12 869.71228:36 872.75714:12 887.73279:12 900.80017:12 947.61835:12 947.68732:24 949.18182:12 950.59363:24 950.758:717	410	14.046	950.75873	13.34	950.7583	[M-H]-	PE	PE 51:3|PE 31:0_20:3	2392	x	C56H106NO8P	ACNWYGMCXDLRNO-UHFFFAOYSA-N	O=C(OCC(OC(=O)CCCCCCCCCC=CCC=CCC=CCC)COP(=O)(O)OCCN)CCCCCCCCCCCCCCCCCCCCCCCCCCCCCC
3	670	78.95731:24 152.99367:60 256.23972:12 277.21527:63 279.22769:104 280.23593:12 305.24698:36 410.40558:12 411.40417:12 415.22275:84 415.25119:12 421.39847:48 423.41397:12 424.41669:12 424.45428:12 433.23419:36 441.22702:12 447.38095:12 447.42154:72 448.41101:12 449.38129:24 449.43533:237 450.44153:48 488.28137:12 490.30307:12 498.27072:12 524.11615:12 557.37537:12 558.39636:12 583.40869:24 585.42523:176 585.47003:24 586.44678:24 587.4389:12 603.43579:75 603.46814:36 604.45117:12 632.45544:12 658.45691:24 660.47888:24 816.68469:12 856.67981:12 856.7276:12 864.70239:12 865.67413:369 866.62274:24 866.67865:76 866.74542:24 870.69946:36 870.72321:24 892.59485:24 892.63159:24 894.74597:12 920.67419:12 920.70813:48 920.75702:24 921.71356:12 921.76044:12 952.71082:445	410	13.637	952.70099	12.64	952.70117	[M-H]-	PS	PS 48:3|PS 30:1_18:2	2395	x	C54H100NO10P	HAAAVBSAPIQCIO-UHFFFAOYSA-N	O=C(OCC(OC(=O)CCCCCCCC=CCC=CCCCCC)COP(=O)(O)OCC(N)C(=O)O)CCCCCCCCCCCCCCCCCC=CCCCCCCCCCC
3	671	78.96219:12 116.92969:12 152.99178:12 154.02573:12 167.05608:12 190.94534:24 210.05476:24 279.22974:36 281.24609:76 309.2793:188 310.27988:12 415.20425:12 415.22083:48 417.23639:12 423.41205:12 433.22583:24 433.24042:12 447.40421:12 449.43256:460 449.47723:12 450.42468:48 450.44461:48 451.4447:12 463.444:12 477.46545:107 477.50861:12 492.31909:12 502.32675:12 520.3349:36 520.35736:12 585.427:71 586.42328:24 586.44977:24 603.41669:12 603.42926:24 603.46667:24 642.48206:12 660.50146:24 820.5802:12 856.73773:12 865.62726:48 865.67499:101 866.65289:60 866.70929:36 870.70886:12 870.7677:12 892.61353:12 892.63104:48 892.66296:12 893.62683:24 893.65515:12 949.73273:12 952.77551:799	410	14.259	952.77094	13.38	952.77399	[M-H]-	PE	PE 51:2|PE 20:1_31:1	2397	x	C56H108NO8P	XBRMBBQTCAFVKX-UHFFFAOYSA-N	O=C(OCC(OC(=O)CCCCCCCCCCCCCCCCCCC=CCCCCCCCCCC)COP(=O)(O)OCCN)CCCCCCCCCC=CCCCCCCCC
3	672	78.95724:12 158.97253:36 224.06418:12 224.07678:12 225.18375:24 227.19057:12 253.21327:36 253.22223:24 255.22198:12 255.23694:24 278.34323:12 279.23022:407 280.24011:48 304.23911:12 307.26498:12 367.36249:12 393.37125:203 394.37531:36 419.38016:24 449.45642:12 486.29166:12 504.3085:48 600.43317:36 618.42548:12 618.44708:60 773.65149:36 774.65875:24 796.59546:12 877.78088:12 880.57574:24 880.68457:779 881.68054:137 881.74811:36 894.63153:24 894.65814:12 895.5658:24 895.617:36 895.65332:48 895.68903:12 954.63947:12 954.71985:130 954.80206:12	310	13.278	954.71436	13.05	954.71692	[M+CH3COO]-	PC	PC 44:3|PC 26:1_18:2	2400	ok	C52H98NO8P	JRHCDLWFFBRRRO-UHFFFAOYSA-N	O=C(OCC(OC(=O)CCCCCCCC=CCC=CCCCCC)COP(=O)([O-])OCC[N+](C)(C)C)CCCCCCCCCCCCCC=CCCCCCCCCCC
3	673	78.96122:12 140.00412:12 140.01906:12 168.04179:12 196.03362:36 196.04704:12 251.19841:12 279.23373:69 285.24963:36 285.26483:48 301.21478:12 302.22339:12 303.23666:36 305.22403:24 305.24335:24 305.27185:12 329.24908:641 330.25427:24 330.27908:12 331.2662:24 335.43552:12 355.26492:12 395.39316:36 395.41833:12 396.37201:12 421.38828:24 421.41312:36 422.42361:24 429.40698:12 435.40881:12 445.40222:24 445.42606:24 446.02298:12 447.35486:12 447.42242:1008 448.38107:12 448.42593:91 449.43954:48 449.45901:12 450.42691:24 450.44986:36 451.42319:12 451.44339:24 473.43896:119 474.45624:24 475.44186:36 475.4649:24 500.27435:12 508.25259:24 508.27167:24 508.28922:24 526.30292:88 534.96155:12 626.45593:36 626.49152:12 644.47168:60 645.46228:12 670.48907:12 741.59717:12 815.68292:12 880.6698:12 882.70453:107 882.80774:12 883.64612:12 883.71136:24 883.77368:24 893.67963:12 893.6969:12 894.70624:110 896.69409:12 896.73401:12 897.74506:12 920.71387:12 920.75433:24 932.71948:36 932.75031:24 933.73792:12 953.60999:12 953.70868:12 956.59412:12 956.72192:1394	410	13.591	956.71515	13.03	956.71143	[M-H]-	PE	PE 52:7|PE 30:2_22:5	2403	ok	C57H100NO8P	WTRWITBEIXQLNN-UHFFFAOYSA-N	O=C(OCC(OC(=O)CCCCCC=CCC=CCC=CCC=CCC=CCC)COP(=O)(O)OCCN)CCCCCCCCCCCCCCCCCC=CCC=CCCCCCCC
3	674	152.99579:12 168.04485:48 183.00497:12 207.7337:12 224.07228:36 225.18205:48 227.19875:36 253.1972:12 253.21643:186 255.23116:60 255.24071:36 261.21338:12 278.33997:24 279.23166:994 280.22977:24 280.24695:12 281.24487:24 301.21823:12 303.24139:24 307.26779:12 329.24902:12 367.33994:12 367.35519:36 393.36566:24 395.38852:779 396.36743:24 396.39258:36 415.23093:12 419.38171:36 419.39951:24 421.40332:136 447.41452:24 447.43774:24 448.42715:12 449.41855:24 449.43616:24 460.27429:12 480.30933:12 482.11041:12 483.67096:12 486.29532:36 500.27194:12 504.30087:36 505.30716:12 531.37903:12 592.44696:12 602.46448:24 603.43872:24 618.453:12 618.48267:12 620.46387:135 621.45459:24 628.47729:12 644.48663:12 646.44061:12 646.49438:48 646.51123:12 672.50171:24 801.7157:12 811.63275:24 829.63397:12 829.71912:294 829.8006:12 830.66968:12 830.70642:60 830.73114:36 837.61774:12 840.67914:12 878.66895:12 879.82257:36 879.8493:24 879.90186:24 880.68158:12 880.71906:12 880.73834:12 880.81281:12 882.59106:24 882.70032:3025 883.69897:278 883.77264:24 884.31305:12 886.82318:12 887.16174:12 889.47284:12 893.66681:12 893.69891:24 894.67914:12 896.69531:12 897.66492:48 904.68622:24 904.78058:12 906.73206:12 907.68951:12 956.6189:24 956.73499:324	310	13.465	956.7323	13.19	956.73248	[M+CH3COO]-	PC	PC 44:2|PC 26:0_18:2	2404	ok_pos	C52H100NO8P	SMEGGFMVIWBMJJ-UHFFFAOYSA-N	O=C(OCC(OC(=O)CCCCCCCC=CCC=CCCCCC)COP(=O)([O-])OCC[N+](C)(C)C)CCCCCCCCCCCCCCCCCCCCCCCCC
3	675	168.04344:36 224.06462:36 225.18881:12 227.19608:36 231.20515:12 253.1911:12 253.21638:48 255.22742:12 278.31842:12 278.3428:24 279.23117:852 280.23853:24 285.24829:12 303.22586:36 305.25137:12 329.24606:24 329.2677:12 395.38812:432 396.39383:24 415.22723:12 419.39038:24 421.40292:60 445.41074:24 447.38809:48 447.42261:89 448.41653:12 449.41119:12 449.43686:12 450.44272:12 486.29501:48 500.29294:12 504.30728:66 504.3277:36 526.30432:12 531.37311:12 549.42615:12 592.65082:12 602.43353:24 602.45941:12 602.49042:12 618.46051:12 620.42249:12 620.46033:78 644.46582:12 646.46509:24 646.49896:24 811.64569:12 813.64618:12 819.70728:24 829.64978:12 829.72168:343 830.69659:24 830.72504:36 835.64728:12 879.81293:12 879.85663:24 879.87714:12 879.91394:24 880.66357:36 880.69867:12 881.74579:24 881.77563:12 881.80133:24 882.69763:1792 882.79913:24 883.63892:36 883.70007:124 883.76233:36 883.98169:12 887.0827:12 894.65857:12 894.70477:12 894.73627:12 896.6684:12 896.6947:24 896.73462:24 896.74719:24 897.63873:24 897.68768:36 904.66699:12 956.60291:24 956.73511:353 956.86572:12	310	13.842	956.76898	13.49	956.76892	[M+CH3COO]-	EtherPC	PC O-45:2|PC O-27:0_18:2	2405	ok	C53H104NO7P	VWNYYWZQEREAKB-UHFFFAOYSA-N	O=C(OC(COCCCCCCCCCCCCCCCCCCCCCCCCCCC)COP(=O)([O-])OCC[N+](C)(C)C)CCCCCCCC=CCC=CCCCCC
3	676	78.96278:12 140.01437:24 196.04012:24 227.2049:12 255.23518:24 257.21765:24 257.23373:24 277.21667:36 279.23047:66 280.23221:12 281.23868:12 285.26324:24 301.22037:68 302.22382:12 303.22818:36 303.25018:24 304.23694:36 305.26422:12 329.24625:115 330.25446:87 355.25787:12 395.38147:12 421.40234:91 421.42978:12 422.38831:12 422.41058:12 423.4418:12 435.42114:24 446.38391:12 447.42007:208 448.38324:36 448.42395:177 449.38684:12 449.43716:312 450.43878:36 473.43634:60 474.40497:12 474.43738:48 475.44159:36 475.46078:36 476.43881:36 476.45547:24 498.24951:12 498.28937:24 500.28632:12 508.27328:24 526.29517:12 527.29468:12 627.44946:12 628.46057:12 644.48199:12 645.47028:24 646.47986:24 671.48175:12 853.66748:12 880.68372:12 881.69629:12 882.703:12 883.67102:36 883.72644:48 883.78229:24 884.71191:97 884.74554:48 884.79126:12 891.85645:12 894.69165:116 894.73291:92 895.71704:48 895.75452:12 896.73621:12 896.7713:12 897.7193:12 920.71967:12 921.70367:24 921.75562:12 930.68207:48 930.71436:36 930.76624:24 931.70734:24 931.72571:12 931.76337:12 954.60321:12 956.71509:24 956.74658:12 957.61664:24 957.72247:569 957.82611:24	310	13.469	957.72729	13.3	957.71649	[M-H]-	HBMP	HBMP 48:1|HBMP 14:0_16:0_18:1	2408	x	C54H103O11P	BEWANHHNTRSPHN-UHFFFAOYSA-N	O=C(OCC(OC(=O)CCCCCCCCCCCCCCC)COP(=O)(O)OCC(OC(=O)CCCCCCCCCCCCC)CO)CCCCCCCC=CCCCCCCCC
3	677	78.95659:60 140.01131:73 178.0312:12 196.03487:105 227.20015:24 231.20996:24 251.2059:24 253.2186:60 255.22438:12 255.24007:12 261.24496:12 279.23376:24 281.24155:12 285.25861:107 286.25232:12 303.22977:174 304.22946:48 305.24377:12 307.26688:24 309.27979:12 328.20163:24 329.21124:35 329.24515:1727 330.24976:106 330.28381:12 331.26202:63 332.26736:12 333.25943:12 395.3902:24 421.40143:12 423.41257:48 424.42087:36 425.40552:12 425.43289:24 435.41586:12 447.36725:12 447.4158:108 447.94989:12 447.97723:36 447.99655:24 448.01822:24 448.40302:12 448.43274:12 449.20749:24 449.37045:12 449.43433:3252 449.74289:12 449.82175:12 450.43927:297 451.29193:12 451.43799:48 451.46735:12 452.04956:12 452.254:12 452.60925:12 453.57419:12 453.69974:12 454.10339:12 456.86661:12 459.93161:12 463.45844:12 473.42023:12 475.45047:243 476.46509:36 477.43674:12 500.26685:24 500.29092:12 508.28134:60 509.29086:12 512.33282:12 526.29456:188 526.34796:12 527.30121:24 528.31207:24 528.32471:24 554.52252:12 628.47339:60 644.44281:24 646.47589:91 646.50098:67 647.46826:12 672.49945:12 672.52435:12 882.66339:24 882.70734:36 882.74683:12 884.71478:102 884.78705:36 885.67023:12 885.7099:24 885.72406:24 885.77673:12 896.68127:36 896.71136:48 896.75525:12 898.69727:12 898.7309:12 915.68427:12 922.67328:12 922.72229:24 922.75171:12 934.6936:24 934.72583:48 934.74481:24 955.60217:24 955.6532:24 955.76129:12 956.64117:12 957.01349:12 958.59021:12 958.72931:5649 959.13123:12	410	13.734	958.73035	13.15	958.72699	[M-H]-	PE	PE 52:6|PE 30:1_22:5	2411	ok	C57H102NO8P	LFTKQCMBBFSPEH-UHFFFAOYSA-N	O=C(OCC(OC(=O)CCCCCC=CCC=CCC=CCC=CCC=CCC)COP(=O)(O)OCCN)CCCCCCCCCCCCCCCCCC=CCCCCCCCCCC
3	678	199.1618:12 329.23709:12 329.2583:24 423.39807:12 423.42798:24 444.26871:12 449.43179:207 450.43381:155 451.44131:24 462.30243:24 463.3154:24 463.33353:12 464.31607:12 478.45126:12 744.63477:12 867.62665:12 868.71051:24 868.76385:12 880.73309:12 884.68787:24 884.72754:36 884.76978:48 885.70618:12 885.75299:12 894.73419:36 894.77307:12 895.73871:375 896.74945:284 897.70184:24 897.74158:12 897.76337:24 898.75952:12 898.79321:12 958.68182:24 958.73315:48 958.7663:36	410	14.104	958.73138	13.15	958.72699	[M-H]-	PE	PE 52:6|PE 30:1_22:5	2412	x	C57H102NO8P	LFTKQCMBBFSPEH-UHFFFAOYSA-N	O=C(OCC(OC(=O)CCCCCC=CCC=CCC=CCC=CCC=CCC)COP(=O)(O)OCCN)CCCCCCCCCCCCCCCCCC=CCCCCCCCCCC
3	679	168.03935:24 227.20132:81 228.19495:12 228.2113:12 253.21886:60 254.21579:12 255.23323:517 256.23526:24 269.25238:12 277.21536:24 277.23288:12 278.21756:12 279.24738:12 280.23697:24 281.25009:135 282.25275:12 305.24872:24 306.24969:24 309.27737:12 309.29889:12 329.24643:36 367.36096:12 395.38992:106 396.37119:12 396.39694:24 421.37018:12 421.40756:178 422.41098:24 422.43277:12 423.41971:73 424.38647:12 424.42883:24 435.39758:12 435.42804:24 436.4144:24 436.43069:36 447.41653:68 447.43381:36 448.41605:24 448.43439:36 448.45581:12 449.44382:74 450.43665:24 450.46042:12 452.2876:12 462.31784:24 473.43631:12 476.45367:12 478.29047:12 480.3035:24 503.7262:12 528.31812:12 602.44885:12 620.45923:36 620.48938:24 621.4552:12 628.46552:24 628.49414:12 634.48749:12 645.48163:12 646.48383:81 646.50934:48 647.47107:12 648.50354:24 674.54694:24 741.61182:12 813.61694:12 813.65698:12 859.67285:24 859.72101:24 868.69446:12 880.68427:36 880.70923:24 880.73242:12 881.69513:12 881.74969:12 881.82892:12 881.86523:12 881.89349:12 882.72534:12 882.85657:12 883.90564:12 884.62286:35 884.72028:1352 884.83472:12 885.6521:12 885.71722:246 886.82684:12 887.3598:12 894.66193:12 895.66077:48 895.70728:92 895.7691:12 896.65918:12 896.71686:24 896.76215:12 896.80414:12 898.66071:12 898.70697:12 899.63147:12 899.68317:36 900.68561:12 908.73352:24 933.70209:24 933.73645:12 958.55902:12 958.60992:24 958.65027:12 958.74658:215 958.78613:285	310	13.642	958.74652	13.34	958.74823	[M+CH3COO]-	PC	PC 44:1|PC 16:0_28:1	2413	ok	C52H102NO8P	ODUJJQJPHGCTIB-UHFFFAOYSA-N	O=C(OCC(OC(=O)CCCCCCCCCCCCCCCC=CCCCCCCCCCC)COP(=O)([O-])OCC[N+](C)(C)C)CCCCCCCCCCCCCCC
3	680	146.96761:6 158.97568:6 213.18959:6 223.01102:6 241.01065:24 259.02267:6 283.25931:6 347.16052:6 349.17831:12 421.39886:6 447.42389:12 459.23679:6 511.23123:6 525.22815:6 751.49615:6 757.61444:6 797.64691:6 798.53906:6 801.61566:12 811.55371:6 812.54077:6 812.5705:6 815.62793:6 826.57483:6 947.64667:12 947.67572:12 947.71332:6 948.65472:12 948.68134:6 959.66431:160	420	13.226	959.69702	12.66	959.6958	[M-H]-	EtherPI	PI O-44:2	2414	ok	C53H101O12P	CMIMXBTYXFHZEZ-UHFFFAOYSA-N	O=C(OC(COCCCCCCCCC=CCCCCCC)COP(=O)(O)OC1C(O)C(O)C(O)C(O)C1O)CCCCCCCCCCCCCCCC=CCCCCCCCCCC
3	681	199.16812:24 199.17999:24 255.23117:12 279.23203:24 329.24429:24 330.24365:12 331.26578:24 423.42694:36 424.42389:12 449.43622:137 450.42258:36 450.444:12 450.46103:12 451.43011:24 451.45374:36 464.31406:24 477.46771:24 843.75238:12 882.76135:12 884.74109:12 885.68518:24 885.72559:48 885.75317:24 886.70844:12 886.75604:24 896.66217:12 896.75049:159 897.69427:24 897.75311:60 897.80542:12 924.73547:12 924.80804:12 959.64618:12 959.67877:24 959.72046:60 959.7522:36	310	13.831	959.71515	13.45	959.73218	[M-H]-	HBMP	HBMP 48:0|HBMP 16:0_16:0_16:0	2415	x	C54H105O11P	KLKSDAICIJDDOI-UHFFFAOYSA-N	O=C(OCC(OC(=O)CCCCCCCCCCCCCCC)COP(=O)(O)OCC(OC(=O)CCCCCCCCCCCCCCC)CO)CCCCCCCCCCCCCCC
3	682	255.23392:12 279.23175:24 329.24445:12 403.24628:12 423.42786:24 438.43939:12 446.29788:24 446.31503:12 449.43378:390 450.43735:60 451.4205:24 451.44412:36 451.46121:36 464.30365:48 477.46741:12 526.28864:12 885.7063:24 885.74493:24 885.77881:36 886.69336:12 896.7439:425 897.68933:12 897.74365:144 898.71777:12 898.77039:12 899.73206:12 899.74982:12 899.79523:12 909.79419:24 924.75934:24 959.63269:24 959.65662:12 959.70251:48 959.73615:36 959.76025:12	410	14.118	959.74353	13.45	959.73218	[M-H]-	HBMP	HBMP 48:0|HBMP 16:0_16:0_16:0	2416	x	C54H105O11P	KLKSDAICIJDDOI-UHFFFAOYSA-N	O=C(OCC(OC(=O)CCCCCCCCCCCCCCC)COP(=O)(O)OCC(OC(=O)CCCCCCCCCCCCCCC)CO)CCCCCCCCCCCCCCC
3	683	78.96147:12 139.58005:12 140.01079:48 181.89761:12 196.03479:36 196.05017:12 200.1586:12 205.19466:12 214.04665:12 227.2011:36 233.22035:12 255.23119:494 256.23557:24 259.24277:12 277.20947:24 279.22958:36 279.24774:24 280.23032:24 283.25809:12 287.2644:24 303.2305:172 304.25156:12 305.25153:148 306.24701:12 306.25977:24 329.24768:12 330.18887:12 330.20547:12 330.2182:12 330.24115:12 330.25845:12 331.26276:701 332.2677:60 333.27811:12 334.41541:12 357.28577:12 395.38156:12 421.39389:12 423.41949:143 424.42313:24 437.444:36 438.4213:24 438.4505:24 447.42056:24 447.46854:12 447.96005:12 447.98083:12 448.01797:12 449.43558:1894 450.26364:12 450.41614:36 450.44153:193 451.43927:24 451.45419:24 451.46671:12 452.4418:12 455.84247:12 462.31079:12 463.43103:12 475.44968:60 477.46936:249 478.45218:24 478.47742:48 480.29129:12 480.32358:24 482.28033:12 500.2623:24 500.27545:36 500.29761:12 501.46271:24 501.48895:12 502.28671:12 502.3045:24 503.48587:12 510.2988:48 511.30402:12 528.30591:112 529.30707:24 529.32324:12 532.58075:12 548.91833:12 572.48456:12 585.35712:12 617.46704:12 628.46576:36 628.64587:12 629.47174:12 630.48059:12 646.48627:60 647.49896:12 648.50531:24 649.48438:12 656.49335:12 656.52637:12 674.51434:12 800.67273:24 800.72736:12 841.68365:12 882.65417:12 882.7063:24 883.91388:12 886.73224:674 887.72858:94 897.71674:87 898.66693:24 898.698:24 898.73511:48 898.77844:12 901.67249:60 901.6925:12 901.72278:12 922.71295:12 923.74927:12 924.7121:24 924.7467:24 924.75836:12 957.59998:12 957.64026:12 957.6709:24 957.69891:24 959.09583:12 959.58484:12 960.46326:12 960.60681:12 960.75201:2895	410	13.907	960.74866	13.29	960.74268	[M-H]-	PE	PE 52:5|PE 30:1_22:4	2417	ok	C57H104NO8P	PYRAGHYURBKAQT-UHFFFAOYSA-N	O=C(OCC(OC(=O)CCCCCCCCC=CCC=CCC=CCC=CCC)COP(=O)(O)OCCN)CCCCCCCCCCCCCCCCCC=CCCCCCCCCCC
3	684	78.95911:36 96.97164:12 152.99345:48 213.18443:115 214.1879:12 222.99767:48 227.19955:36 241.01151:192 241.21802:60 259.00705:12 259.02448:36 267.23132:24 297.0332:60 315.03696:12 315.05231:24 349.14948:24 349.17841:97 350.16919:12 363.18497:12 363.19763:36 364.19751:12 367.17123:12 367.18872:24 367.20349:12 368.18985:12 377.20718:48 377.22638:24 395.19968:12 395.39148:24 403.22522:12 409.40854:24 421.40082:48 423.41107:36 435.41608:36 435.43051:48 437.43933:12 449.43491:194 450.44626:12 477.4592:36 483.19046:12 497.20905:12 511.20374:48 511.23068:86 512.21613:24 525.23492:36 525.25977:36 526.24512:12 528.7804:12 529.24078:48 537.06488:12 539.26245:48 539.29193:24 540.28644:12 543.25269:12 544.58484:12 557.26416:12 565.29663:12 571.4389:12 585.40942:24 585.42706:36 585.45209:12 693.40613:12 719.43292:12 719.47058:12 733.47241:24 747.4491:36 747.48114:24 747.50281:24 748.47125:12 765.48059:12 771.64374:12 772.64795:12 935.66553:133 936.64258:36 936.67877:36 936.73615:12 958.53192:36 958.58215:36 958.6203:36 958.64758:12 958.66931:12 959.60162:12 960.09955:12 961.56281:24 961.68103:4967 961.78003:12 962.11407:12 962.15662:12	420	13.074	961.6748	11.69	961.67511	[M-H]-	PI	PI 43:1|PI 13:0_30:1	2418	ok	C52H99O13P	MVDZSPVIDWXKDA-UHFFFAOYSA-N	O=C(OCC(OC(=O)CCCCCCCCCCCCCCCCCC=CCCCCCCCCCC)COP(=O)(O)OC1C(O)C(O)C(O)C(O)C1O)CCCCCCCCCCCC
3	685	140.00873:24 152.99057:12 196.03401:24 255.22874:12 267.23865:24 279.23364:69 280.22794:12 280.24072:24 281.07614:12 281.24323:24 282.25623:12 295.26773:12 303.22488:12 305.24744:643 306.24811:36 306.26346:24 307.26376:24 330.25476:24 331.26019:36 331.27747:12 333.28168:60 334.28326:12 423.41971:24 424.42316:36 437.41965:24 438.4285:12 438.45496:12 449.4379:48 450.43854:36 450.45789:24 451.42642:12 451.44601:60 452.44186:24 452.46155:36 453.44513:24 453.46179:24 468.29611:12 473.44913:12 475.42551:12 475.44693:12 475.47675:24 477.46802:490 478.47299:60 484.27512:12 502.29391:48 503.45764:24 503.49283:67 504.48853:24 530.32318:12 560.43781:12 587.45258:12 649.51855:12 656.505:24 674.51929:108 674.55023:24 682.51367:24 772.65747:12 813.66504:12 840.65625:12 870.70532:12 880.698:12 880.72504:12 888.76056:24 888.78894:12 894.71887:12 894.74829:24 895.72675:12 897.73566:12 899.66901:12 899.73248:70 899.76855:48 899.79779:12 900.73859:12 900.7912:12 903.72961:12 910.71954:12 910.7746:12 924.74689:24 924.77454:24 925.74097:24 926.78503:12 959.62952:24 959.65051:12 959.70135:24 961.74078:12 962.6427:24 962.76788:1024	410	14.072	962.75977	13.31	962.7583	[M-H]-	PE	PE 52:4|PE 32:1_20:3	2422	ok	C57H106NO8P	ZVDOLRMMUMQUEC-UHFFFAOYSA-N	O=C(OCC(OC(=O)CCCCCCCCCC=CCC=CCC=CCC)COP(=O)(O)OCCN)CCCCCCCCCCCCCCCCCCCC=CCCCCCCCCCC
3	686	78.95905:48 96.96753:24 146.96965:12 152.99458:128 158.97337:12 213.18588:12 222.99773:86 227.20239:24 237.23404:24 239.21437:12 239.2352:48 240.22699:12 241.00896:426 241.21568:379 242.01732:12 242.21713:24 252.25941:24 255.23457:24 259.02173:36 260.01907:12 268.27319:24 269.2471:12 280.2514:12 297.01608:12 297.04044:36 300.28873:12 313.18045:12 315.0495:24 347.32816:101 348.18817:12 348.33041:24 350.20822:12 363.18103:24 363.20193:36 363.35818:48 364.34946:60 364.37091:24 365.3187:24 365.34183:71 365.36472:24 368.37469:12 376.34363:12 377.20773:286 390.33115:12 390.37253:653 391.22067:24 391.37021:100 392.37839:24 393.38947:24 395.21536:36 395.38287:12 406.36429:60 407.37204:12 409.3974:24 423.41605:367 424.41986:24 437.43423:36 449.43152:12 451.46869:12 494.021:12 525.22394:12 525.24481:12 525.26532:12 539.25922:266 540.26801:36 543.18451:12 546.01929:12 553.2724:24 557.24408:36 557.27252:85 559.41516:81 567.2785:12 600.60333:153 601.61487:36 616.53302:12 616.60138:148 617.58069:12 617.60565:48 617.62775:12 630.6059:12 630.68347:12 648.63373:119 649.59534:12 649.62927:12 721.47003:48 721.52338:12 735.46063:12 739.46844:36 774.60443:12 775.59692:12 801.65222:12 827.68762:12 889.73883:12 960.51672:36 960.55066:36 960.57092:60 960.59015:87 960.62274:24 960.65161:12 960.67572:24 961.55688:48 962.34576:12 962.65125:24 963.1405:12 963.42798:12 963.58179:23 963.6944:10136 963.79797:12 963.81427:24 964.00531:12 964.1012:12	420	13.227	963.69293	12.05	963.69067	[M-H]-	PI	PI 43:0|PI 15:0_28:0	2424	ok	C52H101O13P	MWEJNMRWGSZMHT-UHFFFAOYSA-N	O=C(OCC(OC(=O)CCCCCCCCCCCCCCCCCCCCCCCCCCC)COP(=O)(O)OC1C(O)C(O)C(O)C(O)C1O)CCCCCCCCCCCCCC
3	687	196.04108:12 303.23059:12 307.26379:72 309.27768:82 335.29919:48 449.4361:48 449.46609:24 450.43066:36 450.45895:12 470.24808:12 470.26938:12 475.45239:202 476.4368:12 476.45804:24 477.46436:115 477.49722:24 478.44766:12 478.48105:12 488.32489:12 504.30338:12 506.32864:24 586.45233:12 654.49176:12 674.50537:12 868.73273:12 882.68134:12 882.73999:24 882.76056:12 883.69904:12 883.74493:12 896.72833:12 896.76196:12 901.78937:12 904.685:12 914.73224:12 953.81927:24 963.1507:12 964.6886:48 964.77936:386 965.02887:12	410	14.263	964.77356	13.39	964.77399	[M-H]-	PE	PE 52:3|PE 20:1_32:2	2428	ok	C57H108NO8P	NXOCULSTQDCVRB-UHFFFAOYSA-N	O=C(OCC(OC(=O)CCCCCCCCCCCCCCCCCCCC=CCC=CCCCCCCC)COP(=O)(O)OCCN)CCCCCCCCCC=CCCCCCCCC
3	688	78.95939:12 140.01056:12 168.04143:36 196.03149:12 224.06467:12 239.20547:12 241.21094:36 253.21704:36 267.23468:24 268.23511:12 277.21439:91 277.32364:12 278.21854:78 278.2363:36 279.22882:221 280.23853:48 281.24741:36 285.24771:12 303.22067:12 303.23718:24 305.25055:48 306.25412:36 329.2471:191 330.25818:12 409.4061:126 410.40375:24 421.38077:24 421.40643:60 422.40616:48 423.40027:24 423.4238:12 424.44635:24 447.41821:121 448.40173:24 448.42599:48 449.43405:118 450.43643:157 451.4425:36 456.245:12 473.4295:24 474.26093:12 474.43649:24 475.26486:12 475.2854:12 504.30551:12 617.48407:12 619.45959:12 634.48621:12 646.46478:12 647.49823:12 815.70312:24 820.59094:12 896.67664:36 896.72412:94 896.76923:60 896.80444:12 897.68903:12 897.7099:24 897.74152:24 897.77631:12 907.68597:101 907.73621:36 907.79578:12 908.66632:12 908.69568:36 908.72034:12 910.71924:36 910.76105:12 970.7099:24 970.7572:36	320	13.601	970.72375	13.17	970.72699	[M-H]-	PE	PE 53:7	2436	x	C58H102NO8P	MDYKAQVTDVFHLN-UHFFFAOYSA-N	O=C(OCC(OC(=O)CCCC=CCC=CCC=CCC=CCC=CCC=CCC=CCC)COP(=O)(O)OCCN)CCCCCCCCCCCCCCCCCCCCCCCCCC
3	689	78.95939:12 140.01056:12 168.04143:36 196.03149:12 224.06467:12 239.20547:12 241.21094:36 253.21704:36 267.23468:24 268.23511:12 277.21439:91 277.32364:12 278.21854:78 278.2363:36 279.22882:221 280.23853:48 281.24741:36 285.24771:12 303.22067:12 303.23718:24 305.25055:48 306.25412:36 329.2471:191 330.25818:12 409.4061:126 410.40375:24 421.38077:24 421.40643:60 422.40616:48 423.40027:24 423.4238:12 424.44635:24 447.41821:121 448.40173:24 448.42599:48 449.43405:118 450.43643:157 451.4425:36 456.245:12 473.4295:24 474.26093:12 474.43649:24 475.26486:12 475.2854:12 504.30551:12 617.48407:12 619.45959:12 634.48621:12 646.46478:12 647.49823:12 815.70312:24 820.59094:12 896.67664:36 896.72412:94 896.76923:60 896.80444:12 897.68903:12 897.7099:24 897.74152:24 897.77631:12 907.68597:101 907.73621:36 907.79578:12 908.66632:12 908.69568:36 908.72034:12 910.71924:36 910.76105:12 970.7099:24 970.7572:36	310	13.659	970.7464	13.18	970.75049	[M+CH3COO]-	Cer_EOS	Cer 60:12;4O|Cer 38:6;3O(FA 22:5)	2437	x	C60H97NO5	BINAJNYDJIMGAW-UHFFFAOYSA-N	O=C(OCCC=CCC=CCC=CCC=CCC=CCCCCC(=O)NC(CO)C(O)C=CCCCCCCCCCCCC)CCCCCC=CCC=CCC=CCC=CCC=CCC
3	690	152.99496:36 158.97379:12 199.17181:48 222.99797:24 227.20125:60 241.01195:79 241.02467:48 259.03098:12 277.21652:24 297.04318:24 315.05124:12 335.15701:24 335.16931:12 363.20221:70 381.22134:12 395.39291:169 395.42123:24 396.39398:24 413.21347:24 423.42233:76 497.18582:12 497.22421:48 498.04211:12 525.20081:12 525.22864:12 525.23651:24 525.26562:36 531.38873:24 543.26556:12 575.28058:36 593.27753:24 693.42749:24 693.44861:24 693.50189:12 721.45184:12 799.65607:12 799.69373:12 800.60687:12 801.60986:12 801.69733:12 877.60419:12 921.57074:36 921.65656:542 921.74817:24 922.58276:12 922.6153:48 922.65649:126 922.68634:65 931.34119:12 968.49255:12 971.66974:261	410	13.167	971.69611	12.55	971.6958	[M-H]-	EtherPI	PI O-45:3|PI O-19:3_26:0	2440	x	C54H101O12P	BHQUFNZFFVZZIV-UHFFFAOYSA-N	O=C(OC(COCCCCCCCCCC=CCC=CCC=CCC)COP(=O)(O)OC1C(O)C(O)C(O)C(O)C1O)CCCCCCCCCCCCCCCCCCCCCCCCC
3	691	78.95411:24 140.01593:36 196.02898:12 196.04272:12 214.04839:12 241.22314:12 253.21695:12 255.23318:12 259.24045:24 279.23154:349 280.23981:60 281.24878:24 285.26273:12 303.23376:209 304.22562:24 307.27603:12 329.25073:48 331.25665:12 421.40649:12 421.43817:12 423.4166:171 423.44766:36 424.41351:36 424.43127:36 425.42361:12 447.40787:24 447.42239:48 447.99811:12 449.39264:12 449.43588:716 450.4357:71 458.28101:12 459.21017:12 476.25284:36 476.28104:24 500.28961:24 501.2861:12 526.30505:12 628.47174:24 629.48193:12 646.47211:36 646.49213:36 647.4953:12 697.4975:12 858.70532:12 858.7597:60 858.82336:12 897.70209:12 897.76379:36 898.74377:24 905.78979:24 908.71454:957 908.86743:12 909.71832:233 910.74139:81 910.78302:12 911.73224:119 911.78986:48 912.69641:12 932.71069:60 932.75952:36 932.79199:12 933.69379:12 933.72205:36 935.7041:12 971.66779:12 971.74884:98 971.83624:12	310	13.623	971.7489	13.39	971.73218	[M-H]-	HBMP	HBMP 49:1|HBMP 15:0_16:0_18:1	2442	x	C55H105O11P	AWDFXWNCUOSFMD-UHFFFAOYSA-N	O=C(OCC(OC(=O)CCCCCCCC=CCCCCCCCC)COP(=O)(O)OCC(OC(=O)CCCCCCCCCCCCCCC)CO)CCCCCCCCCCCCCC
3	692	154.02971:12 194.76611:12 210.05048:12 231.22028:12 241.22165:12 253.21655:12 255.23502:24 255.25623:24 267.23254:89 277.2077:12 277.22702:12 279.23386:197 280.23306:48 281.24588:48 285.26352:12 301.22775:12 303.22214:12 303.23672:12 305.24677:60 306.2457:12 306.25943:36 329.24844:111 409.38245:12 409.40732:24 421.37732:12 423.41937:68 424.41089:36 424.43143:24 425.41605:12 437.43933:12 447.42654:24 449.43588:395 450.41776:36 450.43515:48 451.39368:12 451.45032:12 451.46674:12 452.45135:12 452.4744:12 463.43146:24 463.45645:24 475.45193:12 477.45239:12 477.48154:12 490.30737:24 540.32245:24 546.21069:12 616.45947:12 629.46942:12 642.47839:24 642.50134:12 660.43365:12 660.47125:24 660.49823:48 660.52698:24 661.50531:12 872.77533:12 882.69348:24 896.69525:12 898.646:24 898.73785:193 899.69025:24 899.70905:12 899.73456:24 899.76666:24 908.7525:24 909.71936:230 910.70789:71 910.75159:36 911.76477:12 912.75018:70 912.79822:36 913.70587:48 922.63232:24 922.71527:48 922.7702:24 922.80499:12 923.69202:12 923.74908:24 934.73676:12 969.66742:12 972.61621:12 972.64661:36 972.75098:311	410	13.821	972.73816	13.26	972.74268	[M-H]-	PE	PE 53:6|PE 31:1_22:5	2443	x	C58H104NO8P	KDVSJLAYFRLDMD-UHFFFAOYSA-N	O=C(OCC(OC(=O)CCCCCC=CCC=CCC=CCC=CCC=CCC)COP(=O)(O)OCCN)CCCCCCCCCCCCCCCCCCC=CCCCCCCCCCC
3	693	78.95953:24 96.96857:12 100.93435:36 152.99521:60 158.97081:48 158.98357:48 222.99725:63 225.18797:62 227.17087:12 227.19923:217 228.21281:12 241.00916:200 242.00784:12 253.2144:24 259.01965:36 297.03757:48 315.04227:24 315.05508:12 335.15558:12 361.17242:96 363.1908:136 381.19754:12 382.19995:12 389.19962:12 395.37482:12 395.39435:12 415.22391:24 421.39871:24 447.38181:12 447.41614:196 448.42944:12 449.43423:154 450.41785:24 497.21609:12 523.22284:48 523.26624:12 525.2486:107 526.24384:12 529.62872:12 541.2511:24 542.42456:12 543.25525:48 544.26807:12 551.26013:12 553.28973:12 578.37537:12 583.3833:12 583.42328:48 583.45337:24 585.40613:12 585.43256:12 728.60089:36 745.45349:48 745.48737:36 745.51477:12 746.46735:12 747.50043:24 754.60669:24 771.62909:12 771.65625:24 800.66718:12 800.69635:24 801.69812:12 899.71576:12 955.63965:12 970.48468:36 970.52814:12 970.56281:36 971.50189:12 973.08832:12 973.6795:6422 973.82178:12 973.95099:12 974.08459:12	420	13.012	973.67737	11.61	973.67511	[M-H]-	PI	PI 44:2|PI 14:0_30:2	2445	ok	C53H99O13P	CAIGVUVBUAKBRI-UHFFFAOYSA-N	O=C(OCC(OC(=O)CCCCCCCCCCCCCCCCCC=CCC=CCCCCCCC)COP(=O)(O)OC1C(O)C(O)C(O)C(O)C1O)CCCCCCCCCCCCC
3	694	78.95804:24 94.4644:12 152.99812:24 158.97452:12 213.18855:12 222.99033:24 223.0062:36 225.18593:36 227.20232:75 241.01472:273 253.21722:24 259.02237:24 279.23169:237 280.23016:12 297.04013:24 315.05502:24 361.17566:36 361.18842:12 362.17618:12 363.16974:12 363.19867:63 363.22263:12 379.19333:12 381.19962:24 389.21133:24 395.37411:36 395.39417:80 396.38455:12 415.22711:60 415.24673:24 419.39169:24 421.40964:24 421.43094:12 447.38889:12 447.42377:89 448.44781:12 449.44394:48 475.47946:12 523.23419:60 525.24396:63 525.27045:36 531.38257:48 537.39221:12 539.25647:12 541.22357:12 541.25146:12 543.25189:24 543.27179:24 551.27325:12 553.3009:12 577.26532:48 577.29346:60 577.3103:24 583.41663:36 583.43628:12 585.42731:12 586.43115:12 595.28955:24 693.40198:12 693.43842:24 693.47626:12 745.4646:36 747.46478:24 765.5058:12 771.62811:12 772.646:12 811.59479:12 961.68671:60 961.76263:12 962.67108:12 962.7052:24 962.72693:12 970.50488:24 970.54254:24 970.5885:12 970.61859:12 971.54144:12 971.65295:12 973.00311:12 973.68799:4491 974.01904:12	410	13.311	973.71112	12.69	973.71143	[M-H]-	EtherPI	PI O-45:2|PI O-19:2_26:0	2446	ok	C54H103O12P	AQUDFYSGZIMGQS-UHFFFAOYSA-N	O=C(OC(COCCCCCCCCC=CCC=CCCCCCC)COP(=O)(O)OC1C(O)C(O)C(O)C(O)C1O)CCCCCCCCCCCCCCCCCCCCCCCCC
3	695	78.7127:24 78.95807:1116 79.96091:12 96.96897:238 99.24274:12 132.33308:12 134.98503:95 138.33376:12 150.97812:24 152.50832:36 152.995:2178 153.99646:24 156.75949:12 156.9379:12 158.96812:12 161.04285:48 161.06303:12 162.97452:12 171.0043:78 179.0603:24 191.09093:12 199.16772:127 200.16728:12 204.99719:24 209.18414:24 209.19566:24 222.27521:24 222.30385:12 223.00056:2124 224.00716:36 224.81992:12 225.18169:24 226.47234:60 226.48949:48 226.51079:12 227.07512:12 227.20157:11333 227.62109:12 227.70474:12 227.9028:12 227.93776:12 228.20407:378 228.243:12 228.29759:24 228.36917:12 228.62587:12 228.68317:12 228.7373:12 228.85193:12 228.94218:12 228.9883:12 229.04092:12 229.24277:12 229.32944:12 229.39259:12 229.45:12 229.58076:12 229.85835:12 230.05948:12 230.09035:12 230.15741:12 230.30116:12 230.4556:12 231.07709:12 231.4239:12 231.53706:12 231.86607:12 232.5269:12 234.95586:12 236.29478:12 240.24477:48 240.97418:22 241.01147:7633 241.2097:24 241.70709:12 241.97337:12 242.01733:117 242.42877:12 242.84706:24 243.00664:12 243.74606:12 244.02612:12 244.07594:12 244.19984:12 244.82642:12 245.12627:12 245.22514:12 246.09956:12 246.39357:12 247.04904:24 248.13594:12 253.21584:207 255.23184:300 256.24066:12 257.35281:12 258.19095:24 258.20572:12 259.02145:823 260.01907:12 260.03793:12 261.01883:12 269.86194:12 281.25006:24 295.27249:12 296.07492:12 296.09665:12 296.9921:12 297.03729:805 297.07404:23 298.04031:24 305.25415:12 315.04745:435 316.05011:24 318.04056:12 333.05478:12 335.1557:48 335.16574:66 339.31042:12 361.16605:12 361.17804:12 362.00351:24 362.02847:24 362.08414:12 363.1933:3167 364.1969:110 365.75885:12 366.6962:12 366.71771:12 379.98898:12 381.20395:289 382.20041:24 382.22061:12 389.21164:60 390.22061:36 391.22607:66 392.21793:12 395.38177:78 395.41299:12 396.39828:12 407.21857:24 409.21854:12 409.41302:12 417.23785:12 420.07831:12 421.40479:231 422.05249:12 422.07266:12 422.40933:36 423.37265:12 423.42184:1723 423.90125:12 424.11655:12 424.423:66 431.41806:12 435.42194:24 436.42593:24 445.39255:12 447.41342:12 447.56036:12 447.93307:12 447.95734:12 447.99182:60 448.02136:24 449.10715:12 449.18298:12 449.43604:14701 449.53851:12 449.92694:12 450.17703:12 450.44125:653 450.61041:12 450.69382:12 450.80856:12 450.97247:12 450.99927:12 451.02908:12 451.12894:12 451.20422:48 451.22433:12 451.3779:12 451.45856:48 452.0744:12 452.20572:12 452.41467:12 452.45728:12 453.15231:12 453.19339:12 453.21191:12 453.23895:12 453.38239:12 453.46158:12 456.5451:12 457.24261:12 457.67188:12 458.13437:12 459.03601:12 459.10519:12 466.45084:12 469.21893:48 477.43375:12 477.46625:107 478.46829:24 497.21249:71 498.22244:12 511.23492:12 515.22046:36 521.7782:12 523.23279:12 523.5285:12 523.55371:48 523.57373:24 524.68518:12 525.24683:3022 525.32513:12 525.44415:12 526.24921:116 526.54657:12 527.25531:12 527.62439:12 529.15356:12 529.45874:12 529.65088:12 531.38843:12 533.50964:12 538.67975:12 539.27435:12 540.33575:12 540.69696:24 541.47986:12 543.25775:538 543.60632:12 544.26239:36 547.06897:12 547.19208:12 550.85883:12 551.26123:87 553.2403:12 553.27454:94 554.28046:12 555.50488:12 556.27423:12 557.40027:12 559.4104:24 559.43921:12 560.39807:12 561.25061:12 562.92261:12 569.27655:36 571.28595:24 579.28638:12 585.37781:24 585.42981:327 586.4212:36 586.45038:24 593.07349:12 603.43512:24 603.47321:12 613.45923:12 623.68311:12 625.74225:12 659.85455:12 691.45599:12 691.4892:12 693.38379:12 719.42914:24 719.45935:24 721.45581:36 721.48407:36 721.51404:24 722.45679:12 747.39038:24 747.48303:540 747.56018:12 748.48468:105 748.53424:12 765.49481:72 766.49231:24 775.50189:24 793.54712:12 813.60614:24 813.64813:60 814.63049:24 814.66443:12 949.65527:67 949.69598:86 949.72864:24 950.66467:24 950.70148:36 971.62427:12 972.44861:24 972.52411:124 972.58466:68 972.62695:24 973.44922:24 973.49445:24 973.52167:24 973.55762:24 973.68811:12 974.11078:12 974.38696:12 974.45465:12 974.54883:12 974.62329:12 974.67273:12 974.76245:12 974.95636:12 975.1084:24 975.17639:12 975.37616:12 975.4137:24 975.46478:12 975.50946:24 975.56311:12 975.69678:34137 975.79895:12 976.04346:24 976.12299:24	420	13.168	975.69318	12.08	975.69067	[M-H]-	PI	PI 44:1|PI 14:0_30:1	2451	ok	C53H101O13P	VVTKQRZSRNBXNF-UHFFFAOYSA-N	O=C(OCC(OC(=O)CCCCCCCCCCCCCCCCCC=CCCCCCCCCCC)COP(=O)(O)OC1C(O)C(O)C(O)C(O)C1O)CCCCCCCCCCCCC
3	696	78.72048:12 78.93605:12 78.95864:963 96.96917:218 125.02748:12 134.98534:60 138.98372:12 150.97675:36 152.5031:12 152.51561:12 152.99507:2328 153.83138:12 153.99443:12 154.22939:12 154.64275:12 157.51213:12 161.045:36 162.98224:12 171.00934:66 199.12485:12 199.17171:135 200.18282:12 204.98964:24 213.19257:12 222.96924:12 223.00064:1831 223.81271:12 224.00301:24 225.18149:24 226.29083:12 226.4749:48 226.50403:24 226.52419:12 226.5527:12 227.14458:12 227.17007:43 227.20177:10933 227.69911:12 227.88022:12 228.10184:24 228.20338:168 228.26598:12 228.40065:12 228.54596:12 228.651:12 228.74014:12 228.85054:12 228.90114:24 228.996:12 229.02892:12 229.10008:12 229.15318:12 229.23499:12 229.88249:12 230.05914:12 230.11555:12 230.17763:12 230.1954:12 230.41965:12 231.20905:12 231.3307:12 232.44952:12 232.7888:12 232.86375:12 232.88586:12 235.7942:12 237.01558:12 238.99348:12 239.18771:12 240.23212:36 240.25174:36 240.27206:12 240.31883:12 241.01199:7152 241.21062:12 241.26292:12 241.44608:12 241.78423:12 242.01527:60 242.29845:12 242.50929:12 243.92982:12 244.02888:12 244.45729:12 245.16109:12 246.0519:12 246.90462:12 253.21658:245 254.21388:12 255.23296:344 256.2338:12 258.202:12 259.02133:574 260.01434:12 260.03146:12 281.2514:36 286.36652:12 296.08789:24 297.03873:1028 298.04184:36 303.23422:12 314.03687:24 314.05566:12 315.04755:396 316.0498:12 324.91626:12 333.05191:12 333.08267:12 334.60587:12 335.15735:36 335.1839:12 353.18204:12 361.16266:24 361.20386:12 362.02536:48 362.05316:12 363.13287:12 363.19449:3636 364.17557:36 364.19662:90 369.07501:12 377.20251:12 380.84143:12 381.20416:372 382.21933:12 389.2081:150 390.21204:12 391.22586:93 395.36624:12 395.38443:48 395.41089:24 405.39163:12 407.21066:36 409.23251:12 409.39008:12 417.24969:12 417.367:12 420.03348:12 421.40515:263 422.06091:12 422.10129:12 422.4072:36 423.36661:12 423.42163:917 424.42642:48 431.40649:12 431.42105:12 435.40793:24 435.4299:12 447.41321:12 447.97931:48 448.01364:36 448.4165:12 449.11319:12 449.24973:12 449.43704:15935 449.7005:12 449.89993:12 450.23993:24 450.44092:627 450.55807:12 450.80685:12 451.12994:12 451.1839:12 451.1973:12 451.27481:12 451.44986:48 451.48157:24 451.63715:12 451.95633:12 452.05481:12 452.34348:12 452.37265:12 452.40997:12 452.44879:12 452.47119:12 453.0087:12 453.1282:24 453.17728:24 453.20438:12 453.44345:12 453.46436:12 453.55942:24 453.71994:12 454.89706:12 455.86743:12 456.33804:12 456.66937:12 459.13956:12 460.40952:12 469.21451:24 477.46735:160 478.46527:12 478.49377:36 497.21762:77 497.24442:24 507.23312:12 515.22028:12 523.2121:12 523.52637:24 523.57526:36 525.08856:12 525.12231:12 525.2478:2758 525.32764:24 526.24829:107 527.03772:12 527.3551:12 527.45343:12 528.89038:12 532.599:12 534.65771:12 536.90509:12 538.04785:12 541.25275:12 541.39154:12 541.51239:12 543.25659:519 544.26349:60 544.30182:12 547.47272:12 551.09094:12 551.26465:81 551.89185:12 552.24963:12 553.25983:48 553.2774:105 553.30939:36 554.32288:12 555.02026:12 556.51581:12 557.40295:36 559.41888:24 564.43195:12 565.7348:12 569.27191:36 570.45813:12 571.28314:24 571.32501:12 579.26941:12 579.30389:24 583.54865:12 584.40161:12 584.89368:12 585.42731:348 586.41602:12 586.43665:24 596.92993:12 603.42175:36 603.4364:12 605.55225:12 613.47131:12 619.94537:12 719.42145:12 719.45764:24 721.4613:36 721.54047:12 737.46118:12 739.44818:12 747.48639:520 748.45453:36 748.48218:60 748.50745:48 765.49768:95 766.46106:12 766.50378:12 775.49768:12 775.52527:36 775.56781:24 813.60449:12 813.6311:63 813.65759:75 814.6557:12 949.66797:60 949.7077:60 972.40131:12 972.4588:24 972.54614:88 972.61359:36 972.65515:12 972.8631:12 973.28046:24 973.40381:12 973.51111:12 973.53735:12 973.6731:12 973.97968:24 974.19434:12 974.21625:12 974.35907:12 974.62585:12 974.67188:12 974.76025:12 974.82916:12 975.16705:12 975.46509:12 975.51868:12 975.69763:38047	310	13.509	975.72455	13.82	975.71759	[M-H]-	EtherSMGDG	SMGDG O-45:1|SMGDG O-17:1_28:0	2452	x	C54H104O12S	VEUVIVIRDCJJEL-UHFFFAOYSA-N	O=C(OC(COCCCCCCCCC=CCCCCCCC)COC1OC(CO)C(O)C(OS(=O)(=O)O)C1O)CCCCCCCCCCCCCCCCCCCCCCCCCCC
3	697	78.95886:183 96.96962:60 134.98505:36 152.515:12 152.99503:483 171.00468:12 196.04369:12 199.16776:12 204.98833:12 222.28087:12 223.00122:364 224:12 226.46693:12 226.48232:12 227.20155:1001 228.20834:48 241.0107:1032 241.22038:12 242.00575:12 242.02148:12 254.40855:12 255.19714:12 255.23248:400 256.23627:36 259.01855:83 259.03479:48 262.8429:12 277.20874:48 277.22113:12 297.04019:264 301.22641:12 315.0495:71 363.19312:401 364.20297:36 364.21878:12 377.20743:12 377.21893:12 381.20114:60 381.22699:12 391.22549:195 392.22806:12 392.24475:12 409.24332:12 409.2576:12 419.38257:24 421.40295:48 421.43088:24 422.40872:36 423.42166:538 424.39255:12 424.42184:48 437.42047:12 437.43204:24 447.41183:48 448.41928:24 449.43137:36 450.41882:12 450.45068:36 451.36951:12 451.45068:1598 452.46194:70 469.21692:12 479.48343:12 479.51199:12 525.24872:382 526.25366:48 543.25824:113 544.24542:12 553.28113:111 553.33295:12 554.2851:36 559.38434:12 559.4101:12 559.42883:36 564.97656:12 566.96484:12 571.29004:104 571.31104:36 583.453:12 584.44598:12 587.44379:48 587.48889:24 634.58282:12 721.42291:12 721.46985:36 721.49518:24 722.48822:12 739.47235:12 739.51624:12 747.104:12 749.50537:94 750.46826:12 750.49902:12 750.53552:12 767.51843:24 767.55719:24 815.63477:12 815.65082:12 879.68652:12 890.64954:12 890.69147:12 890.72498:12 892.6947:12 918.57843:12 974.52673:12 974.56689:24 974.58807:24 976.33923:12 977.41614:12 977.71381:4139 978.00983:12 978.12494:12 978.19952:12	410	13.358	977.70703	12.44	977.70642	[M-H]-	PI	PI 44:0|PI 14:0_30:0	2456	ok	C53H103O13P	HOQVZDKERVMDKP-UHFFFAOYSA-N	O=C(OCC(OC(=O)CCCCCCCCCCCCCCCCCCCCCCCCCCCCC)COP(=O)(O)OC1C(O)C(O)C(O)C(O)C1O)CCCCCCCCCCCCC
3	698	78.95692:12 84.44277:12 152.99684:12 168.04341:48 224.06978:36 224.0824:12 227.19022:12 253.21115:60 253.23264:24 254.22823:12 255.23376:36 256.22375:12 278.33939:12 279.23199:1311 280.23358:48 280.29446:12 281.24677:60 299.02377:12 303.22125:24 329.22906:36 329.25092:24 415.23322:12 416.21191:12 419.39456:24 419.41779:12 420.02878:12 420.05179:12 420.38843:12 421.33569:12 421.40506:1124 422.40778:90 423.35327:12 430.28601:12 445.38922:12 445.4126:36 447.39807:36 447.42206:101 448.4505:24 471.42719:12 478.27786:12 486.30594:36 500.63098:12 504.31:69 505.31305:12 506.2377:24 526.22607:12 526.30334:12 528.58057:12 531.1748:12 557.38043:12 572.4234:12 628.461:24 628.48694:67 628.50073:12 646.45966:48 646.48969:99 646.53162:24 647.47174:24 647.49353:12 654.47089:12 672.47742:12 672.49609:24 802.66974:12 830.72278:12 837.61096:24 837.63409:12 856.71765:12 856.77289:24 863.66986:24 880.69635:12 895.69141:12 904.66071:24 905.70984:12 905.7558:24 905.80695:12 905.85553:12 906.75342:12 907.54596:12 907.69397:12 908.60205:24 908.71631:3887 909.08356:12 909.64325:24 909.71887:406 909.83484:12 910.02863:12 913.18866:12 919.67004:12 919.74664:12 920.65015:12 923.61621:12 923.67694:90 924.67908:12 924.71844:12 930.6488:24 930.70911:36 982.54602:12 982.6355:68 982.75433:585 982.85028:12	310	13.471	982.74963	13.2	982.74823	[M+CH3COO]-	PC	PC 46:3|PC 28:1_18:2	2462	ok	C54H102NO8P	NCWVSFAPHHVQHA-UHFFFAOYSA-N	O=C(OCC(OC(=O)CCCCCCCC=CCC=CCCCCC)COP(=O)([O-])OCC[N+](C)(C)C)CCCCCCCCCCCCCCCC=CCCCCCCCCCC
3	699	78.96333:12 152.99454:12 168.04277:24 179.88342:12 224.06705:48 224.07581:36 253.21039:36 253.22195:36 255.21764:24 255.23718:65 278.33496:24 278.36096:12 279.23184:2194 279.59744:24 280.23636:82 281.24295:24 282.15079:12 303.23523:12 307.26489:24 329.24515:48 330.25183:12 331.25751:24 357.27686:12 395.38068:12 415.21252:12 421.40125:24 422.06271:12 423.42044:971 424.41977:100 447.41586:24 449.43723:60 450.42935:24 450.45636:12 451.44641:36 473.42188:24 473.45206:12 475.44656:60 475.46893:24 476.45416:12 486.27698:12 486.30267:36 486.32288:36 504.29297:78 504.31683:60 509.88623:12 510.78665:12 526.28815:12 546.01172:12 559.41687:24 565.96289:12 620.46234:12 621.63403:12 622.5827:12 630.48547:48 631.46985:24 631.48767:24 634.53906:12 648.50079:165 649.49036:36 672.50934:12 674.51587:24 839.63965:36 839.66858:24 865.62695:12 865.67444:12 865.70337:12 906.71307:24 907.72705:36 907.76801:12 907.79742:24 907.85101:12 908.7265:24 908.76105:12 909.71893:12 910.47919:24 910.73108:5490 910.90131:12 911.73651:644 912.32513:12 912.42047:12 912.70032:12 913.75427:12 914.46838:12 915.08905:12 915.14117:12 915.20795:12 917.06433:12 918.32281:12 918.41425:12 920.20154:12 921.71301:24 922.63202:12 922.72034:60 922.7652:12 924.69989:24 925.69:131 925.73376:48 926.65735:24 926.68481:24 926.72522:12 960.71106:12 960.75763:24 966.62115:12 984.61029:24 984.65021:36 984.76593:721	310	13.687	984.76538	13.41	984.76379	[M+CH3COO]-	PC	PC 46:2|PC 28:0_18:2	2463	ok	C54H104NO8P	IUGQDTZIJBRHKH-UHFFFAOYSA-N	O=C(OCC(OC(=O)CCCCCCCC=CCC=CCCCCC)COP(=O)([O-])OCC[N+](C)(C)C)CCCCCCCCCCCCCCCCCCCCCCCCCCC
3	700	78.95798:12 168.04164:24 224.06815:24 227.20158:36 253.21664:12 254.42249:12 254.44376:12 255.23271:868 256.23721:48 256.24744:12 279.24057:12 280.23404:12 281.24661:184 283.26419:48 284.26483:12 295.2323:12 309.27893:48 331.26144:12 332.27762:12 357.28488:12 395.38666:24 421.40546:36 423.41794:166 424.39999:12 424.42505:24 449.43753:339 450.43878:48 450.47064:12 451.07407:12 462.28894:12 462.30771:12 475.44366:12 477.44409:12 477.47324:12 478.46585:24 480.285:12 480.30099:24 480.32782:36 488.30225:12 506.31824:12 516.3573:12 559.42249:12 623.59662:12 624.63446:12 630.46552:12 648.50909:24 656.49146:36 674.46515:12 674.48199:12 674.513:113 674.55701:12 675.52411:24 841.66705:12 866.69196:12 867.70868:12 878.70105:12 887.69574:12 887.73547:12 894.72626:12 894.76532:12 909.80127:24 909.83765:12 910.73468:24 912.25867:12 912.74841:3331 913.1109:12 913.43536:12 913.75885:243 915.12225:12 917.13062:12 923.73285:36 923.78955:24 924.70636:12 924.75195:24 927.68243:60 927.72443:60 928.69684:12 936.74005:12 961.72162:24 961.75458:12 983.56763:12 986.61176:24 986.63568:12 986.69189:63 986.78619:381	310	13.894	986.78101	13.48	986.77948	[M+CH3COO]-	PC	PC 46:1|PC 16:0_30:1	2465	ok	C54H106NO8P	YEFNPSWTOTVZEO-UHFFFAOYSA-N	O=C(OCC(OC(=O)CCCCCCCCCCCCCCCCCC=CCCCCCCCCCC)COP(=O)([O-])OCC[N+](C)(C)C)CCCCCCCCCCCCCCC
3	701	168.03957:12 227.2014:24 254.40852:12 255.23232:283 255.41689:12 256.24075:12 279.23352:12 280.24527:12 281.2464:24 282.25296:12 283.25046:36 283.25952:60 283.26724:36 331.26483:60 332.26047:12 357.28702:12 423.41855:48 424.4202:12 424.43439:24 449.43942:36 450.44632:12 451.45374:115 452.44312:24 452.46036:24 462.31021:12 465.48727:12 466.44312:12 477.46674:111 478.4592:12 478.48462:12 479.49826:12 508.33231:12 528.31787:12 587.4314:24 658.52576:12 674.52277:12 676.5108:12 676.53827:48 676.55188:12 867.69806:12 868.69055:12 888.7265:12 896.75482:12 908.65875:12 910.70544:12 911.74976:12 911.79004:12 914.66797:12 914.76538:635 914.89062:12 915.7066:36 915.76929:132 920.49854:12 925.70038:36 925.75116:60 925.80756:12 926.76343:24 926.84979:12 929.69769:12 930.71399:24 938.73834:12 938.77057:24 941.79852:24 941.84125:12 942.76971:12 988.65564:12 988.79041:231 988.91156:12	410	14.206	988.79071	13.52	988.7951	[M+CH3COO]-	PC	PC 46:0|PC 16:0_30:0	2470	ok	C54H108NO8P	LPLDDPPLMALQMC-UHFFFAOYSA-N	O=C(OCC(OC(=O)CCCCCCCCCCCCCCCCCCCCCCCCCCCCC)COP(=O)([O-])OCC[N+](C)(C)C)CCCCCCCCCCCCCCC
3	702	78.95808:150 96.96629:36 134.98676:12 152.99408:279 153.38297:12 171.00845:12 199.1684:12 213.18443:24 213.19:12 223.0007:348 224.00436:12 225.17801:12 227.1994:123 228.2067:12 240.25104:36 240.438:12 240.45541:12 241.01155:1200 241.21672:1387 242.01237:24 242.02733:12 242.22011:60 244.04662:12 244.2363:12 244.94199:12 253.21362:24 255.22784:24 259.02081:126 277.23209:12 279.02032:12 296.07773:12 297.03622:196 298.04822:12 303.23129:12 315.03793:48 315.05109:80 339.30969:12 363.19373:36 363.22095:12 376.02216:12 377.16956:12 377.21106:577 378.20807:36 378.22528:12 389.21005:12 395.22052:48 395.38397:12 421.40625:24 421.42642:12 423.39368:12 423.4137:36 423.42978:36 423.44998:24 435.42072:12 445.40436:12 445.43048:12 447.9502:24 447.98984:24 449.36093:12 449.4353:1843 450.43924:142 451.45251:36 453.19806:12 458.86108:12 463.45761:24 464.47156:24 477.47168:36 483.24139:12 511.22653:12 511.2424:12 525.24133:24 530.22235:12 537.54144:12 539.26233:516 540.25537:48 540.28033:24 543.27386:12 545.81702:12 551.25214:12 557.27795:154 557.32867:12 558.27313:24 558.29272:12 560.5705:12 585.42969:73 586.45251:12 747.48267:110 748.45752:12 748.49548:24 765.49493:24 765.53851:12 775.52161:12 827.67633:24 943.78925:12 975.664:36 975.71442:12 986.46429:24 986.50598:48 986.59802:12 987.5152:12 989.71375:3916 989.88501:12	410	13.221	989.7099	12.37	989.70642	[M-H]-	PI	PI 45:1|PI 15:0_30:1	2474	ok	C54H103O13P	KGLDNMGSGWKLSR-UHFFFAOYSA-N	O=C(OCC(OC(=O)CCCCCCCCCCCCCCCCCC=CCCCCCCCCCC)COP(=O)(O)OC1C(O)C(O)C(O)C(O)C1O)CCCCCCCCCCCCCC
3	703	152.9939:24 222.9903:24 223.00121:36 224.06612:12 227.19992:12 241.00845:137 241.21758:76 244.39847:12 255.23625:12 259.0264:24 279.23163:68 297.02371:24 297.03668:24 363.17136:12 377.20761:120 391.24252:12 395.2038:24 419.40662:12 421.40097:106 422.40695:12 422.43292:12 437.44214:12 447.43408:12 449.43872:12 451.45212:86 452.45636:12 465.44577:12 465.46259:24 465.4859:12 486.30429:12 497.25818:12 504.32172:12 525.22607:12 525.25427:24 539.26337:85 557.26654:36 557.28619:24 587.45367:12 628.474:12 646.44275:12 646.47839:12 749.49988:36 801.70251:12 908.65503:12 908.68512:36 908.72095:100 908.75195:80 909.72858:24 918.73254:12 928.63275:12 928.67847:24 928.70258:12 931.61401:12 931.67395:12 932.70667:12 988.4397:12 988.48163:12 988.53595:36 988.56213:24 988.60962:12 989.55859:12 991.62732:58 991.72638:2993 991.86456:12	410	13.421	991.7215	12.63	991.72198	[M-H]-	PI	PI 45:0|PI 15:0_30:0	2476	ok	C54H105O13P	JEBOEGNCUYCRED-UHFFFAOYSA-N	O=C(OCC(OC(=O)CCCCCCCCCCCCCCCCCCCCCCCCCCCCC)COP(=O)(O)OC1C(O)C(O)C(O)C(O)C1O)CCCCCCCCCCCCCC
3	704	124.99813:12 279.23132:36 280.23331:12 281.24564:12 303.22748:24 305.25211:12 305.26651:12 329.22794:12 333.27408:12 447.4129:12 449.43527:160 450.43143:24 450.45898:24 451.4447:48 451.46753:36 452.45383:24 452.47177:24 474.33289:36 474.35648:12 477.4639:24 477.48535:24 492.31894:12 492.34119:36 492.35825:24 562.05225:12 636.56195:12 636.62744:12 656.48676:12 851.6709:12 877.73138:12 881.66516:12 881.6922:12 895.73145:12 897.71515:12 900.75171:12 911.71136:12 912.71808:12 913.66602:12 913.72754:12 923.74792:12 923.77777:12 924.7865:434 925.79248:94 925.85742:12 934.74316:12 935.7251:24 935.75684:36 936.68341:36 936.75549:104 937.73639:12 938.59479:24 938.62122:12 938.72083:12 938.76599:36 939.71625:24 939.76312:48 974.70251:12 998.58948:12 998.61609:24 998.68256:48 998.74084:36 998.77783:36 998.83398:76	320	13.893	998.77795	13.43	998.77948	[M+CH3COO]-	PC	PC 47:2	2490	ok	C55H106NO8P	GJHHPBCITLPFMR-UHFFFAOYSA-N	O=C(OCC(OC(=O)CCCCCCCCCCCCCCCCCC=CCCCCCCCCCC)COP(=O)([O-])OCC[N+](C)(C)C)CCCCCCCC=CCCCCCCC
3	705	78.95853:12 268.22214:12 403.25601:12 421.27411:12 423.40271:12 423.4234:24 429.26657:12 447.42157:24 449.43344:500 449.47849:12 450.43652:73 451.43805:36 452.43988:12 474.33221:24 474.36203:12 477.44519:12 478.46179:12 492.3158:12 492.34427:73 636.61414:24 636.65283:24 851.70844:12 853.69305:12 870.7132:24 870.75751:12 877.71808:24 878.70728:24 878.7356:12 879.74792:12 895.73956:12 897.76062:24 898.74335:12 923.73907:12 923.8031:12 924.78381:804 925.70447:12 925.79022:181 927.25824:12 935.76007:12 936.75067:60 938.62653:24 938.71368:12 938.74884:48 938.77502:36 938.79535:12 938.828:12 939.71924:24 939.77814:36 962.67883:12 998.61188:24 998.65729:60 998.70618:48 998.81891:137	320	13.774	998.78064	13.43	998.77948	[M+CH3COO]-	PC	PC 47:2	2491	ok	C55H106NO8P	GJHHPBCITLPFMR-UHFFFAOYSA-N	O=C(OCC(OC(=O)CCCCCCCCCCCCCCCCCC=CCCCCCCCCCC)COP(=O)([O-])OCC[N+](C)(C)C)CCCCCCCC=CCCCCCCC
3	706	90.47743:12 152.99475:48 223.00127:60 227.2001:190 241.01215:204 253.21185:12 255.2182:12 255.23579:12 259.02014:36 259.02991:24 277.21457:79 277.24081:12 297.03671:36 297.04855:24 305.25153:12 309.27386:12 315.03531:12 315.04633:12 315.06894:12 335.1622:12 362.04819:12 363.19135:174 364.19864:24 381.21933:12 389.21603:24 391.21759:24 391.22513:12 395.41141:12 409.24585:12 413.20947:60 413.23196:36 414.20529:12 421.36981:12 421.40668:36 421.42746:24 423.38315:12 423.41739:117 431.21332:12 447.99304:12 449.44028:328 450.41882:12 450.43671:12 497.21747:12 525.24646:149 526.24811:24 526.28528:24 543.25409:24 543.2832:24 544.26044:12 551.25696:12 551.27832:12 553.26135:12 553.29694:12 559.39966:12 559.4209:12 559.4494:12 575.25018:60 575.27521:48 576.25653:12 577.27954:12 585.43304:36 585.48242:12 593.27148:12 693.47076:12 721.43939:24 721.47424:48 747.44641:12 747.4917:79 748.48468:12 749.47949:12 765.49231:12 786.6499:12 810.57141:12 813.60907:12 813.67108:24 839.64325:12 972.44189:12 972.50104:12 972.54755:12 972.58856:12 975.69757:3166 975.82141:12 976.69574:166 983.18103:12 996.44159:24 996.49261:12 996.52722:12 999.69879:1368 999.83893:24 1000.1236:12	310	13.481	999.72894	12.99	999.72711	[M-H]-	EtherPI	PI O-47:3|PI O-19:3_28:0	2494	x	C56H105O12P	QIGRBBFYIBIMCA-UHFFFAOYSA-N	O=C(OC(COCCCCCCCCCC=CCC=CCC=CCC)COP(=O)(O)OC1C(O)C(O)C(O)C(O)C1O)CCCCCCCCCCCCCCCCCCCCCCCCCCC
3	707	78.95832:93 96.95921:12 96.96874:36 152.99574:137 205.00311:12 223.0009:158 225.1649:12 225.19183:24 227.2011:82 228.20987:12 241.01163:690 241.22614:36 242.00916:12 242.01941:24 242.03316:12 253.21365:118 255.2338:36 259.02094:48 278.33563:12 279.23236:664 280.23199:48 280.24921:36 297.03705:139 315.03552:24 315.04929:48 315.06891:12 347.20068:12 361.17111:24 361.18283:24 363.1944:60 377.18988:12 381.21149:12 389.21121:36 390.21091:12 391.22144:36 395.39578:12 415.2272:272 416.22061:12 423.42075:638 424.42664:76 427.1395:12 433.23523:60 433.25787:24 443.25372:12 445.41486:12 447.41861:99 447.45386:12 448.41599:12 449.43909:181 449.8139:12 450.42148:24 450.44907:24 475.44891:149 476.45258:24 477.46664:48 477.48563:24 523.23492:12 525.23724:48 525.29315:12 539.27136:24 543.24756:12 543.26099:12 551.23413:24 551.25958:48 551.29895:12 553.24323:12 553.28082:36 553.31329:12 559.08844:12 559.41083:36 559.4314:12 569.26978:12 569.28662:24 571.27765:12 577.27765:187 578.27979:12 579.29517:12 585.42236:12 595.27637:48 595.29602:60 611.42084:12 721.47052:60 730.62305:12 739.48425:24 739.53162:24 745.44324:12 763.44171:12 773.51868:24 775.50464:12 839.63721:12 941.78729:24 942.82208:12 989.66919:24 989.71204:24 989.74658:36 998.45056:12 998.4892:24 998.51349:24 998.55255:12 1001.58942:12 1001.71332:1939 1002.0415:12	410	13.223	1001.7066	12.41	1001.70642	[M-H]-	PI	PI 46:2|PI 28:0_18:2	2498	ok	C55H103O13P	QQBNEGGLLIVEMQ-UHFFFAOYSA-N	O=C(OCC(OC(=O)CCCCCCCC=CCC=CCCCCC)COP(=O)(O)OC1C(O)C(O)C(O)C(O)C1O)CCCCCCCCCCCCCCCCCCCCCCCCCCC
3	708	78.95869:112 96.97088:24 100.92959:24 150.98495:12 152.51505:12 152.99559:244 154.00143:12 158.97575:24 204.9894:12 223.00073:219 224.01057:12 227.20139:513 227.95695:12 228.2085:60 228.22191:12 241.01189:713 242.01936:12 253.21565:60 253.23407:12 255.20508:24 255.23225:438 256.23428:24 259.02179:159 277.21796:12 281.25403:60 283.26276:12 297.03928:173 298.04907:12 301.21555:24 309.26791:12 315.02457:36 315.05453:81 363.19379:197 364.18927:36 381.20898:24 381.2326:12 389.21265:12 390.8147:12 391.22772:168 395.3873:36 409.23785:48 415.22592:12 417.23599:24 421.40686:60 423.42264:107 435.23315:12 445.26147:12 445.4155:12 447.97095:12 449.43652:536 450.40829:24 450.44034:48 451.45612:60 452.45572:24 453.168:12 454.46857:12 463.28943:12 475.95114:24 475.98743:12 477.46713:641 477.57794:12 478.46799:74 497.24484:12 525.24811:165 526.22717:12 526.25464:24 539.26398:12 543.25861:79 551.24371:12 551.26471:24 553.28052:205 554.26392:24 554.29266:12 559.41449:12 569.27332:12 571.25916:12 571.27173:36 571.28851:60 571.34467:12 579.27686:24 579.3053:12 579.31592:24 580.30139:12 585.40479:36 585.42358:24 597.30353:36 607.33868:12 613.46008:36 721.47156:24 722.49615:12 747.47162:36 747.49573:48 748.48199:24 748.50714:12 765.48389:12 765.54211:12 775.47046:12 775.48376:24 775.52051:36 775.58282:12 776.49475:12 776.5965:12 793.49756:12 793.52087:12 841.71161:12 842.65247:12 930.67981:12 943.77295:24 943.79706:24 980.72125:12 1000.3952:12 1000.46625:12 1000.50299:12 1000.52484:36 1003.49164:12 1003.57166:12 1003.73187:2605	410	13.345	1003.72351	12.62	1003.72198	[M-H]-	PI	PI 46:1|PI 16:0_30:1	2501	ok	C55H105O13P	BCVWVUPUVHQSHR-UHFFFAOYSA-N	O=C(OCC(OC(=O)CCCCCCCCCCCCCCCCCC=CCCCCCCCCCC)COP(=O)(O)OC1C(O)C(O)C(O)C(O)C1O)CCCCCCCCCCCCCCC
3	709	152.99567:12 241.00964:36 255.23616:36 277.21814:24 278.2305:12 279.2291:12 305.25195:12 306.24585:12 329.24979:24 391.22348:24 409.40674:24 423.4071:12 423.42145:36 447.42084:12 447.45053:12 449.43411:36 450.44952:48 451.44852:24 553.2785:12 668.4502:12 749.46637:12 749.51331:12 815.71063:24 868.67059:12 868.68829:24 896.75043:24 907.70709:48 907.75641:24 908.69012:24 908.73352:12 909.67401:12 909.73724:24 929.65674:12 932.63318:12 932.71631:36 932.77246:12 945.56177:12 946.63885:12 963.60699:12 988.57599:12 988.61853:36 1002.43854:12 1002.52075:12 1005.62616:36 1005.74426:339 1005.85638:12	410	13.551	1005.7381	12.86	1005.73767	[M-H]-	PI	PI 46:0|PI 16:0_30:0	2503	ok	C55H107O13P	KQJQVAZYHQFOHA-UHFFFAOYSA-N	O=C(OCC(OC(=O)CCCCCCCCCCCCCCCCCCCCCCCCCCCCC)COP(=O)(O)OC1C(O)C(O)C(O)C(O)C1O)CCCCCCCCCCCCCCC
3	710	168.04291:60 224.06343:36 253.20827:36 277.21368:138 278.20563:36 278.21893:12 278.34811:12 279.23102:1801 280.23703:64 280.26166:12 281.23978:36 286.40863:12 303.23849:12 304.2377:12 305.24683:89 306.25616:24 415.23599:12 421.40433:104 421.43503:36 422.41214:24 445.39084:12 445.40457:24 445.97009:12 445.99234:12 447.41843:1176 448.38092:12 448.42337:98 449.40262:12 449.4313:101 449.45279:67 450.42255:12 450.45978:12 451.51785:12 486.29089:60 486.33823:12 495.41174:12 502.29391:24 504.3046:71 505.30603:24 505.31494:12 531.57312:12 583.4035:12 620.91107:12 628.4599:12 646.45618:12 646.48083:12 654.44446:12 654.47961:48 654.51025:24 654.54138:12 670.354:12 672.49438:136 673.50378:24 673.51947:12 674.51971:24 674.54303:12 696.52069:12 863.62396:24 863.66669:36 864.64587:12 889.64752:12 905.72119:12 908.66919:24 908.70776:71 908.73804:36 908.77618:12 909.69806:12 930.70612:12 931.67053:12 931.71881:48 931.74963:48 932.63812:12 932.67981:12 932.71527:12 932.85889:12 933.21259:12 933.36908:12 933.70355:12 934.49799:24 934.72986:4645 935.03156:24 935.73553:714 935.84357:12 935.89844:12 936.23553:12 936.56409:12 937.63385:12 939.14874:24 939.17603:12 945.68109:24 945.71997:12 948.62476:12 948.68311:12 948.69611:12 949.65106:36 949.664:12 949.69293:98 950.67651:24 950.71729:24 958.71472:12 1005.50531:12 1008.62585:24 1008.76489:751	310	13.536	1008.76764	13.27	1008.76379	[M+CH3COO]-	PC	PC 48:4|PC 18:2_30:2	2508	ok	C56H104NO8P	IGFUQLNVLIWOCD-UHFFFAOYSA-N	O=C(OCC(OC(=O)CCCCCCCCCCCCCCCCCC=CCC=CCCCCCCC)COP(=O)([O-])OCC[N+](C)(C)C)CCCCCCCC=CCC=CCCCCC
3	711	140.00797:24 153.00069:12 168.04205:70 196.02791:36 196.03813:24 196.04932:12 224.06146:24 224.075:36 253.21756:12 261.21716:24 277.22223:12 278.32632:12 279.2326:2617 279.3317:12 280.23538:195 281.22537:24 281.24744:137 282.25534:24 285.72583:12 303.24301:12 304.24045:12 305.22467:12 305.24551:12 307.25974:24 309.2648:12 415.22409:24 419.38647:24 421.40143:48 422.41415:12 423.41794:24 423.44455:12 424.42642:24 425.43967:12 435.44095:12 447.42239:220 447.97867:36 448.01099:12 448.09415:12 448.40616:12 448.41656:24 448.42859:36 449.36618:12 449.43747:3965 450.44202:273 451.45483:24 451.55005:12 453.20572:24 453.32382:24 456.80527:12 458.26691:24 460.27045:12 461.74402:12 476.27927:74 477.29517:12 478.28467:12 478.31894:12 486.30209:62 487.28357:12 504.28189:24 504.3103:121 505.31879:24 506.32959:24 515.3266:12 525.62219:12 585.3858:12 585.41534:24 628.46301:36 628.49768:12 644.46277:12 646.46381:36 646.48419:48 646.51379:24 647.46802:12 656.49567:48 656.55817:12 657.52588:12 672.52045:12 674.51392:112 674.57007:24 675.47546:12 675.51379:12 675.55756:12 678.36017:12 716.40204:12 830.70599:12 865.66119:12 865.69043:24 866.69269:12 883.70129:12 891.64404:12 891.67212:24 891.69855:12 891.73413:12 892.67529:12 906.65765:12 908.64282:12 908.71985:143 909.7113:48 909.75317:12 910.72552:12 932.68561:12 933.60339:12 933.63916:24 933.72046:60 933.77881:24 933.83502:12 934.63501:12 934.70367:12 934.73639:24 935.08136:12 935.57281:12 935.68225:12 935.74451:12 935.78748:12 936.05579:12 936.29626:12 936.55829:12 936.74817:7019 936.86035:12 937.02136:24 937.04797:12 937.64911:36 937.75275:788 937.85187:24 938.2019:12 938.34882:12 941.16187:12 941.23938:12 942.19336:12 943.62848:12 947.75238:12 951.70923:119 951.77057:24 952.70569:36 952.74133:24 1007.51337:24 1010.62109:48 1010.66278:59 1010.78723:864	310	13.705	1010.78333	13.37	1010.77948	[M+CH3COO]-	PC	PC 48:3|PC 30:1_18:2	2511	ok	C56H106NO8P	BVXGFUKYGHXPSQ-UHFFFAOYSA-N	O=C(OCC(OC(=O)CCCCCCCC=CCC=CCCCCC)COP(=O)([O-])OCC[N+](C)(C)C)CCCCCCCCCCCCCCCCCC=CCCCCCCCCCC
3	712	140.00549:12 196.0334:60 236.03345:24 239.2357:12 255.23177:12 257.22449:12 267.23657:12 279.23633:36 280.2287:12 281.2496:398 282.25439:24 301.20526:24 301.22421:12 305.24332:12 309.27133:36 309.28845:48 319.21954:12 347.33029:24 365.34003:12 365.36087:12 390.36978:60 395.36969:24 395.38974:60 395.42578:12 396.38782:12 417.43399:12 421.40393:24 423.41882:384 423.48322:12 424.42169:48 449.43457:36 449.45459:60 450.43466:24 450.45947:12 451.45047:12 451.48178:12 460.28281:12 478.29166:24 478.31213:24 486.28992:12 500.25421:12 500.29156:12 600.60242:12 600.63062:24 602.47803:24 614.40015:12 616.59937:24 616.62927:12 620.46674:36 620.48779:12 620.50757:24 630.6145:12 631.62817:12 642.43127:12 642.44141:36 642.45349:24 643.45886:12 646.49585:24 646.54486:12 648.6297:729 649.63416:111 884.72675:64 884.80151:12 885.69202:24 885.7309:24 885.76489:12 906.71619:24 910.71655:24 912.69452:12 912.75201:24 928.74304:12 936.75037:175 937.67511:24 937.71271:36 937.75659:69 937.81433:12 947.75079:12 948.68646:12 948.71368:24 948.7486:24 948.79333:12 950.60706:36 950.64056:12 951.57776:24 951.61584:12 951.70111:24 992.64276:36 993.64349:12 1010.65955:131 1010.75751:60 1010.8194:36 1010.86078:24 1010.89233:24	310	13.945	1010.87396	14.1	1010.87567	[M+CH3COO]-	Cer_EOS	Cer 62:6;4O|Cer 34:5;3O(FA 28:0)	2512	x	C62H113NO5	PDARGUZWCZTZPA-UHFFFAOYSA-N	O=C(OCCCCC=CCC=CCCCCCCCC(=O)NC(CO)C(O)C=CCCC=CCCC=CCCCC)CCCCCCCCCCCCCCCCCCCCCCCCCCC
3	713	78.95847:12 152.9959:12 168.03812:24 224.06955:60 253.22321:12 255.23265:36 255.24451:24 277.21881:12 279.20862:12 279.23135:82 280.36835:12 281.24808:1077 282.24924:36 307.26083:12 309.28046:24 390.37637:12 421.40259:12 423.41425:24 447.99625:12 448.02744:12 449.43533:1119 450.44046:60 451.43118:24 451.45432:75 452.44382:12 452.4707:12 452.48563:12 475.41513:12 475.46631:24 477.46375:36 488.31784:24 488.3392:12 504.30688:12 506.28183:12 506.32254:75 506.35339:12 571.44904:12 585.42719:24 600.61841:12 614.44165:12 648.63013:36 649.64111:68 650.63605:84 650.6734:12 656.50079:48 657.52783:12 674.44922:12 674.50708:92 675.53375:24 676.54559:12 702.55188:12 820.55176:12 867.71234:24 868.68762:12 893.70319:12 924.77136:12 934.69318:12 935.62671:12 935.646:12 935.69324:24 935.73615:36 937.75293:12 938.57617:12 938.64569:12 938.76331:4536 939.03497:24 939.64709:12 939.76752:635 940.04724:12 940.42383:12 940.75018:36 941.72833:12 942.70844:12 943.23425:12 949.75848:36 949.99426:12 952.59369:12 952.64563:12 953.64563:12 953.72174:69 953.78674:12 954.65887:12 954.75696:12 954.7868:12 1009.49097:12 1009.55341:12 1012.64148:60 1012.68323:48 1012.80212:613 1012.93195:12 1012.98108:12	310	13.907	1012.79541	13.42	1012.7951	[M+CH3COO]-	PC	PC 48:2|PC 18:1_30:1	2514	ok	C56H108NO8P	VRMRLDJFQSPQGD-UHFFFAOYSA-N	O=C(OCC(OC(=O)CCCCCCCCCCCCCCCCCC=CCCCCCCCCCC)COP(=O)([O-])OCC[N+](C)(C)C)CCCCCCCC=CCCCCCCCC
3	714	78.95879:12 140.00983:24 168.04312:12 224.07539:12 227.20255:36 253.0246:12 253.21507:24 253.23116:12 255.22964:85 256.25073:12 281.24783:541 282.24301:36 282.25412:36 283.25095:24 283.26627:36 305.25342:12 309.28006:154 310.27588:12 423.41476:36 423.43442:24 449.43698:222 450.40439:12 450.42456:12 450.45038:60 450.47687:12 451.45068:299 452.45255:36 452.47241:36 465.46884:12 477.46945:104 478.27173:12 478.29474:12 478.3147:12 478.46756:24 488.31281:24 506.31912:36 506.33945:24 517.18451:12 537.00989:12 587.41858:12 646.50189:12 650.65082:12 651.66187:24 652.65857:24 658.52179:12 658.56146:12 674.52606:12 676.51495:48 676.53864:36 677.52386:12 677.54395:12 684.55792:12 702.54291:24 869.70801:12 893.7204:12 894.71716:12 895.75018:12 913.74219:12 913.7843:24 932.74231:12 936.73938:12 937.69391:24 937.72974:12 938.69873:12 938.73651:71 938.77948:167 938.85394:12 939.77246:24 940.66077:24 940.78003:1242 941.78314:268 945.08044:12 951.71936:36 951.75043:36 951.79437:24 952.68512:12 952.73584:12 952.8045:24 953.65137:12 954.63068:24 955.67474:24 955.74231:36 955.77936:12 955.80664:12 956.68988:12 1014.68079:66 1014.73108:59 1014.823:246	410	14.189	1014.81122	13.43	1014.81079	[M+CH3COO]-	PC	PC 48:1|PC 30:0_18:1	2517	ok	C56H110NO8P	LPXOBGLVRMGZFD-UHFFFAOYSA-N	O=C(OCC(OC(=O)CCCCCCCC=CCCCCCCCC)COP(=O)([O-])OCC[N+](C)(C)C)CCCCCCCCCCCCCCCCCCCCCCCCCCCCC
3	715	78.95515:24 152.9904:12 153.00009:36 223.00037:60 241.00993:232 242.02068:12 257.22156:12 259.0202:24 277.19592:12 277.2171:150 278.21814:12 279.22995:60 297.03482:36 298.03854:12 301.21008:12 305.23914:36 305.25604:12 315.03366:12 315.05048:12 409.39954:24 413.21222:140 414.18622:12 415.20782:36 415.23096:24 421.40182:12 421.41418:24 424.42868:12 431.20886:36 438.19467:12 439.2103:12 441.23529:24 447.42294:48 449.43658:173 449.47678:24 450.45401:12 575.26349:196 576.27155:24 577.26819:24 577.29547:36 585.41211:12 585.44464:24 585.46472:12 593.25812:24 593.2876:24 595.27216:12 603.28802:12 603.32391:12 604.3103:12 745.46222:12 747.45538:36 747.49066:60 747.50751:12 765.50879:12 813.65607:12 961.64307:24 961.69586:75 961.72357:24 961.7334:24 962.6792:12 1022.27185:12 1022.3717:24 1022.41473:36 1022.4411:24 1022.47058:24 1023.3446:12 1023.44336:12 1024.40442:12 1024.7406:24 1024.92566:12 1025.17493:12 1025.44238:12 1025.53455:12 1025.57996:12 1025.71228:5115 1025.84375:24	410	13.14	1025.70581	12.14	1025.70642	[M-H]-	PI	PI 48:4|PI 30:1_18:3	2528	ok	C57H103O13P	DLKJRFFLEAYRJG-UHFFFAOYSA-N	O=C(OCC(OC(=O)CCCCCCCC=CCC=CCC=CCC)COP(=O)(O)OC1C(O)C(O)C(O)C(O)C1O)CCCCCCCCCCCCCCCCCC=CCCCCCCCCCC
3	716	78.95628:24 78.96292:24 96.9704:12 152.99538:107 223.00049:68 227.19588:24 241.01215:348 242.01024:12 242.02771:12 253.20796:24 253.22269:24 255.2345:24 259.01816:48 277.21518:12 278.33328:12 279.23273:376 280.23703:24 281.25018:12 281.25842:12 297.03577:36 303.2312:24 304.23904:24 305.24832:24 309.28372:12 315.03729:24 315.05396:12 391.22141:12 415.22165:124 416.23196:12 419.39111:12 421.39828:12 423.40213:36 423.42065:69 424.40714:12 424.43027:36 425.41681:12 433.22946:36 440.23688:12 441.24228:12 447.42792:12 448.01633:12 449.38031:24 449.39578:12 449.43365:389 450.43137:48 459.97629:12 473.4151:12 473.43582:36 475.43204:12 475.45981:24 501.47964:12 525.2594:12 551.25867:12 577.28192:142 578.26874:12 578.29456:24 579.28845:24 585.41211:12 585.43762:48 585.47302:12 595.26495:24 595.28741:48 595.31555:12 747.43713:12 747.47406:60 747.50989:48 748.46771:12 765.46924:12 765.51392:12 1001.65808:24 1001.69891:24 1001.74609:12 1002.73175:36 1024.3783:12 1026.77832:12 1027.72876:832	410	13.241	1027.72229	12.65	1027.72205	[M-H]-	PI	PI 48:3|PI 30:1_18:2	2529	ok	C57H105O13P	RBZXWOUWBMYCMH-UHFFFAOYSA-N	O=C(OCC(OC(=O)CCCCCCCC=CCC=CCCCCC)COP(=O)(O)OC1C(O)C(O)C(O)C(O)C1O)CCCCCCCCCCCCCCCCCC=CCCCCCCCCCC
3	717	152.99626:24 222.99953:36 241.00923:103 253.21686:24 255.22955:36 255.24655:12 256.23297:12 259.03424:12 279.22891:36 281.23181:24 281.24786:24 297.03476:12 301.22562:12 307.26334:36 307.27676:12 309.28635:24 389.20276:12 391.21176:12 392.22565:24 415.2139:12 415.23758:12 417.24139:24 417.26038:12 421.39337:12 421.40634:36 423.40356:24 423.41583:36 443.25021:24 443.27563:12 445.2572:24 445.28693:12 447.39661:12 447.42484:12 449.43137:78 449.45282:24 450.43719:12 451.45496:24 475.444:24 475.45453:24 475.47504:12 553.26929:12 577.27484:12 579.29315:36 579.31555:48 580.31201:12 581.28784:12 585.41998:12 585.4472:12 586.44769:12 597.31476:24 605.30133:36 607.33081:24 646.46338:12 655.67578:12 747.46582:12 747.48358:12 747.50806:12 932.73999:24 947.70825:24 948.70099:12 955.79944:12 956.65656:12 956.70978:48 956.73718:36 969.78711:12 1005.66156:12 1005.73206:48 1006.68274:12 1006.76788:12 1026.4054:12 1026.44055:12 1026.47754:12 1026.5:12 1029.61475:12 1029.63269:35 1029.74365:2121 1029.93604:12	410	13.389	1029.73877	12.86	1029.73767	[M-H]-	PI	PI 48:2|PI 18:1_30:1	2531	ok	C57H107O13P	XUTOFZRUPDZVIC-UHFFFAOYSA-N	O=C(OCC(OC(=O)CCCCCCCCCCCCCCCCCC=CCCCCCCCCCC)COP(=O)(O)OC1C(O)C(O)C(O)C(O)C1O)CCCCCCCC=CCCCCCCCC
3	718	78.95626:12 223.00281:12 241.01501:36 255.23746:36 277.21564:60 279.23102:24 279.23889:12 283.25967:12 301.21213:24 305.24481:24 305.26007:24 309.27014:12 309.28387:36 315.04898:12 391.20786:12 391.22687:36 419.26785:12 423.41711:36 445.26273:48 445.29483:24 447.40979:12 447.42853:24 449.4191:24 449.44095:60 477.44589:12 477.4838:12 498.26706:12 553.27612:24 571.2821:24 578.4198:12 581.30493:12 607.28864:12 607.3269:36 625.31201:24 668.48816:12 674.50952:24 721.45575:12 747.48853:12 933.7276:12 934.73535:71 935.72357:24 935.76825:36 941.83563:12 958.67389:12 958.71521:75 958.74261:86 1028.33765:12 1028.43665:12 1031.63428:12 1031.76135:1322 1031.87329:12 1031.95483:12	410	13.536	1031.75183	13.03	1031.7533	[M-H]-	PI	PI 48:1|PI 28:0_20:1	2534	ok	C57H109O13P	WAFVBVUVNHRRAI-UHFFFAOYSA-N	O=C(OCC(OC(=O)CCCCCCCCCC=CCCCCCCCC)COP(=O)(O)OC1C(O)C(O)C(O)C(O)C1O)CCCCCCCCCCCCCCCCCCCCCCCCCCC
3	719	168.04443:36 196.03857:12 224.06387:24 224.07397:12 236.03653:12 259.24551:24 279.2341:336 280.22473:12 280.2464:24 280.25995:12 281.24905:12 303.23199:412 304.23135:24 307.26053:12 329.24512:36 329.26953:12 421.39682:36 421.41577:12 423.41992:24 447.40338:24 447.41971:12 447.44495:12 449.43576:659 450.42896:66 486.30829:24 498.25696:24 500.27237:12 504.32062:24 510.28879:12 528.3017:24 630.50446:12 648.51556:24 656.49261:36 656.51538:12 656.5434:12 666.43774:24 666.46826:12 668.46436:12 672.37451:12 674.50726:97 675.53436:12 889.66956:12 891.67084:12 896.70282:12 915.66815:12 930.69128:12 930.71271:12 934.66461:12 936.74585:261 937.70544:24 937.75385:48 937.79901:24 957.62726:24 960.74719:1053 961.7431:178 961.85278:12 972.7807:12 975.67926:24 975.71838:24 975.75476:24 976.72131:24 1016.63086:12 1031.42029:12 1034.62476:36 1034.65466:12 1034.68042:24 1034.78271:299	310	13.67	1034.78113	13.32	1034.77954	[M+CH3COO]-	PC	PC 50:5|PC 30:1_20:4	2536	ok	C58H106NO8P	MTEAELGHHKPGBB-UHFFFAOYSA-N	O=C(OCC(OC(=O)CCCCCCC=CCC=CCC=CCC=CCC)COP(=O)([O-])OCC[N+](C)(C)C)CCCCCCCCCCCCCCCCCC=CCCCCCCCCCC
3	720	168.04565:24 224.06133:24 224.07314:12 267.22452:12 277.21558:85 279.23309:107 280.2316:12 303.23132:36 304.27979:12 305.2486:669 306.25259:24 329.25156:12 449.43661:266 450.43805:36 450.46741:24 475.44901:91 475.47748:24 476.44482:12 477.46051:36 477.48355:36 484.25937:12 499.26627:12 502.3147:12 504.31946:24 512.29584:12 512.31653:12 524.73718:12 530.32623:36 566.63232:12 656.50024:24 674.47638:12 674.52252:63 674.55573:12 700.52386:36 702.53064:12 702.5556:12 815.71155:12 896.7215:12 898.72943:12 917.74371:12 925.71387:12 925.74591:12 936.71863:12 959.62854:24 959.67737:12 960.65375:12 960.6972:12 960.74725:12 961.73718:12 962.61957:24 962.76855:1654 963.76953:223 973.7226:12 974.71625:12 974.75787:12 977.72583:48 977.7771:24 977.82349:24 986.80328:12 1035.82178:12 1036.65857:36 1036.69641:24 1036.80298:330 1036.91064:12	310	13.794	1036.79358	13.37	1036.79504	[M+CH3COO]-	PC	PC 50:4|PC 30:1_20:3	2537	ok	C58H108NO8P	RXQRXDAUHOPOOE-UHFFFAOYSA-N	O=C(OCC(OC(=O)CCCCCCCCCC=CCC=CCC=CCC)COP(=O)([O-])OCC[N+](C)(C)C)CCCCCCCCCCCCCCCCCC=CCCCCCCCCCC
3	721	168.04184:24 168.04787:12 196.03587:12 224.06438:12 224.07487:12 253.22121:12 255.228:12 255.24753:12 278.3309:12 279.23306:341 280.23145:24 280.24884:24 281.24847:48 297.54495:12 303.23544:12 304.23547:12 305.24069:12 307.26556:113 307.2912:24 308.25925:12 309.27197:24 390.35602:12 447.40161:12 447.42102:24 449.43204:77 450.42648:12 452.47299:12 475.42529:12 475.46011:48 476.45816:24 477.47:417 478.45798:24 478.48651:48 479.47025:12 486.2944:12 504.31158:24 505.30762:12 532.34747:12 648.64258:60 649.63788:24 674.5033:12 674.53168:12 684.52039:12 684.55994:24 700.53583:12 702.51624:24 702.55084:36 882.66248:12 893.73712:24 918.72491:24 918.763:12 933.73212:12 937.76355:12 960.76556:12 960.78516:12 961.63367:12 961.65295:12 961.6922:24 963.77179:12 964.78717:2008 964.89453:12 965.7019:24 965.79034:261 969.23541:12 975.67712:12 975.75641:24 975.78986:48 975.8139:24 976.80408:12 978.62531:12 979.70239:12 979.75702:48 979.80237:24 980.75006:24 1010.68683:24 1038.60071:12 1038.67944:36 1038.72229:24 1038.82373:326 1038.94226:12	410	13.977	1038.81128	13.41	1038.81079	[M+CH3COO]-	PC	PC 50:3|PC 32:1_18:2	2539	ok	C58H110NO8P	PWELUAFXSGYTMX-UHFFFAOYSA-N	O=C(OCC(OC(=O)CCCCCCCC=CCC=CCCCCC)COP(=O)([O-])OCC[N+](C)(C)C)CCCCCCCCCCCCCCCCCCCC=CCCCCCCCCCC
3	722	152.99388:6 158.97702:6 168.03088:6 168.03885:18 213.18492:6 224.0647:12 281.24786:39 282.24612:6 283.255:6 308.28928:6 309.27994:211 310.28455:12 312.57834:6 445.2988:6 447.41891:6 448.00443:12 449.43546:272 450.41898:18 450.44034:24 477.46484:53 478.4574:6 478.4881:6 506.32935:6 516.33478:12 516.36285:6 534.34857:24 534.37598:18 571.25952:6 656.49774:6 668.47198:6 674.50684:24 674.53271:12 674.552:6 675.51923:6 880.71313:6 880.76294:12 891.58704:6 891.6394:6 894.737:6 895.76379:6 897.737:6 920.70129:6 921.75769:6 923.79559:6 936.7016:6 938.76672:6 939.70007:12 939.72894:6 939.76636:6 939.80334:6 940.78253:6 941.75122:6 942.78735:6 953.77893:6 956.64948:6 963.66425:12 963.7088:6 963.76007:6 964.69489:6 966.79224:596 966.90405:6 967.69196:6 967.79907:110 978.76709:6 980.59015:12 980.64813:12 980.69397:12 981.75317:18 981.77771:18 981.84747:6 982.71967:6 982.74261:12 982.76678:6 1022.66962:6 1022.72797:6 1026.76025:6 1040.61194:12 1040.69788:83 1040.83301:105 1040.93445:6	410	14.174	1040.82788	13.53	1040.82642	[M+CH3COO]-	PC	PC 50:2|PC 20:1_30:1	2540	ok	C58H112NO8P	YXDJDLPSWIZPIK-UHFFFAOYSA-N	O=C(OCC(OC(=O)CCCCCCCCCCCCCCCCCC=CCCCCCCCCCC)COP(=O)([O-])OCC[N+](C)(C)C)CCCCCCCCCC=CCCCCCCCC
3	723	152.99437:36 223.00142:36 241.01048:93 259.02084:24 259.23718:36 279.22354:36 279.24762:36 297.03165:60 303.23215:48 315.05225:12 329.24387:36 415.21811:60 421.38354:12 423.4111:36 424.42563:12 439.22128:60 449.43369:123 450.44791:12 457.22296:12 465.23483:48 465.26004:12 551.25275:12 566.26611:12 577.263:36 577.28485:36 577.29919:24 578.289:12 585.45154:24 601.27197:60 601.30017:48 602.28998:12 619.26642:12 619.30414:24 627.29785:72 645.29742:12 645.82343:12 648.84076:12 721.45471:12 747.46777:36 934.64423:12 977.70435:24 977.74957:24 977.7771:12 1024.44678:12 1027.61438:24 1027.72571:430 1028.72681:72 1028.77551:48 1048.26611:12 1048.29346:12 1048.34021:36 1051.5564:12 1051.72607:2644	410	13.23	1051.72205	12.37	1051.72205	[M-H]-	PI	PI 50:5|PI 30:1_20:4	2547	ok	C59H105O13P	UBWNRJHAYMZZLI-UHFFFAOYSA-N	O=C(OCC(OC(=O)CCCCCCC=CCC=CCC=CCC=CCC)COP(=O)(O)OC1C(O)C(O)C(O)C(O)C1O)CCCCCCCCCCCCCCCCCC=CCCCCCCCCCC
3	724	152.99245:12 152.99976:12 222.9917:12 223.00098:12 236.03902:12 241.01062:97 259.02835:12 279.22879:24 297.02609:12 297.04181:12 301.21201:12 309.2804:60 329.2471:12 415.21701:24 415.23376:24 417.23047:12 423.3894:12 423.40817:12 423.42035:12 445.26886:109 445.28946:24 449.40619:12 449.43573:67 450.45145:12 463.28226:24 477.46796:12 553.28766:12 560.4032:12 579.3103:12 607.30627:48 607.32916:36 607.36377:12 608.33093:12 625.33765:12 644.85364:12 725.47516:12 725.98096:12 726.01392:12 726.48669:12 747.46259:12 747.48291:12 747.50055:24 775.48962:12 843.70776:12 843.74652:12 895.71057:12 958.7243:24 958.74762:24 975.73676:24 984.76361:12 1032.74426:76 1032.79272:91 1033.75671:12 1054.30542:12 1054.39197:12 1054.42615:12 1054.46716:12 1057.48865:12 1057.52979:12 1057.77576:1888	310	13.538	1057.76855	13.12	1057.76904	[M-H]-	PI	PI 50:2|PI 20:1_30:1	2553	ok	C59H111O13P	VGEKWHRNWWNLOI-UHFFFAOYSA-N	O=C(OCC(OC(=O)CCCCCCCCCCCCCCCCCC=CCCCCCCCCCC)COP(=O)(O)OC1C(O)C(O)C(O)C(O)C1O)CCCCCCCCCC=CCCCCCCCC
3	725	224.0659:12 259.24289:12 303.22949:36 303.24631:24 329.2475:163 330.25909:12 449.43896:86 450.43604:24 475.46652:24 554.33215:12 674.52661:36 908.72559:24 922.75177:24 941.72284:12 960.74475:12 961.73468:12 961.78406:24 961.81525:12 962.74951:12 962.79919:12 986.77197:386 986.87567:24 987.71112:12 987.76855:66 1001.70251:24 1001.73218:24 1060.55774:12 1060.64697:12 1060.78235:80 1060.82019:130	310	13.708	1060.79639	13.29	1060.79504	[M+CH3COO]-	PC	PC 52:6|PC 30:1_22:5	2556	ok	C60H108NO8P	PPYHKRHTHJUMJT-UHFFFAOYSA-N	O=C(OCC(OC(=O)CCCCCC=CCC=CCC=CCC=CCC=CCC)COP(=O)([O-])OCC[N+](C)(C)C)CCCCCCCCCCCCCCCCCC=CCCCCCCCCCC
3	726	277.22028:24 279.21396:24 279.22855:24 303.2287:12 305.24695:48 331.26752:48 331.27966:48 449.44037:48 450.43454:12 475.44717:36 475.47369:12 477.47302:12 501.45825:12 503.48083:12 538.29791:12 674.50806:12 674.54633:12 702.52655:12 882.70459:12 922.72406:12 923.72833:12 924.73254:24 988.68744:12 988.78723:280 988.85864:48 989.68597:12 989.7923:60 989.86835:24 1003.77643:12 1062.69043:12 1062.82288:95 1062.88818:12 1062.92712:12	410	13.873	1062.81213	13.37	1062.81079	[M+CH3COO]-	PC	PC 52:5|PC 30:1_22:4	2557	ok	C60H110NO8P	NJDFCUOWQDYOSI-UHFFFAOYSA-N	O=C(OCC(OC(=O)CCCCCCCCC=CCC=CCC=CCC=CCC)COP(=O)([O-])OCC[N+](C)(C)C)CCCCCCCCCCCCCCCCCC=CCCCCCCCCCC
3	727	164.35199:12 236.03384:12 255.24432:12 279.23621:36 280.24649:24 305.24924:48 333.27606:12 447.41562:12 449.43512:12 449.46042:12 450.41605:12 477.47025:36 503.47549:24 698.5448:12 702.56604:12 896.76453:12 925.77271:12 926.74615:24 926.8064:12 936.73969:24 936.79932:24 939.76135:12 990.80316:176 991.76501:36 991.81091:48 991.85474:24 1001.79865:24 1002.75824:12 1014.78491:12 1064.64197:24 1064.74182:12 1064.83313:65 1064.88184:36	410	14.058	1064.82849	13.45	1064.82642	[M+CH3COO]-	PC	PC 52:4|PC 32:1_20:3	2558	ok	C60H112NO8P	ILLUBFOPUZJULC-UHFFFAOYSA-N	O=C(OCC(OC(=O)CCCCCCCCCC=CCC=CCC=CCC)COP(=O)([O-])OCC[N+](C)(C)C)CCCCCCCCCCCCCCCCCCCC=CCCCCCCCCCC
3	728	87.00887:6 136.03967:6 158.05096:12 218.06744:12 262.09207:12 288.073:12 292.11502:6 306.08206:76 306.108:12 343.99631:6 657.10742:6 668.16248:6 672.28284:6 698.56281:6 860.60718:12 860.63574:12 1123.69543:12 1123.73145:12 1124.7251:6 1133.75439:6 1149.65747:6 1149.72168:6 1163.86438:6 1164.01147:6 1167.70825:447 1167.83594:12 1168.04431:6	320	8.306	1167.70215	7.91	1167.70081	[M-H]-	NGcGM3	NGcGM3 34:1;2O	2595	ok	C57H104N2O22	RUEKOWBRUUVCRL-UHFFFAOYSA-N	O=C(O)C1(OC2C(O)C(OC(CO)C2O)OC3C(O)C(O)C(OCC(NC(=O)CCCCCCCCCCCCCCCCC)C(O)C=CCCCCCCCCCCC)OC3CO)OC(C(O)C(O)CO)C(N=C(O)CO)C(O)C1
3	1	74.04469:12 95.08148:12 109.09924:12 206.01289:24 221.0804:12 249.98631:36 266.02014:36 267.99658:12 282.05063:12 298.28464:12	410	5.71	298.27316	6.27	298.27411	[M+H]+	NAE	NAE 16:1	351	x	C18H35NO2	WFRLANWAASSSFV-UHFFFAOYSA-N	O=C(NCCO)CCCCCCCC=CCCCCCC
3	2	70.06315:24 71.08647:24 79.05238:12 81.07045:12 82.06821:12 83.08303:60 85.09924:12 86.0583:24 93.07054:24 95.08537:36 109.10048:24 240.26511:36 252.26797:36 254.28394:96 264.26785:60 269.43451:12 270.27859:242 282.27921:107 300.28723:153 300.30731:12	310	6.701	300.28915	6.33	300.2897	[M+H]+	Sph	SPB 18:1;2O	358	x	C18H37NO2	WWUZIQQURGPMPG-UHFFFAOYSA-N	OCC(N)C(O)C=CCCCCCCCCCCCCC
3	3	70.06669:12 81.06884:24 95.08628:12 254.27844:24 266.28445:12 284.29312:24 284.31152:12	310	6.454	302.30322	6.54	302.30539	[M+H]+	DHSph	SPB 18:0;2O	360	ok	C18H39NO2	OTKJDMGTUTTYMP-UHFFFAOYSA-N	OCC(N)C(O)CCCCCCCCCCCCCCC
3	4	101.05938:12 310.30463:12	410	7.314	310.27362	6.59	310.27411	[M+H]+	NAE	NAE 17:2	379	ok	C19H35NO2	DUWJCLSJSNOUDF-UHFFFAOYSA-N	O=C(NCCO)CCCCCCCC=CCC=CCCCC
3	5	83.08182:12 91.05617:12 95.08424:36 119.08231:12 175.1545:12 312.33621:12	410	7.681	312.28989	7.05	312.2897	[M+H]+	NAE	NAE 17:1	382	ok	C19H37NO2	IDVOELKLEVHJTQ-UHFFFAOYSA-N	O=C(NCCO)CCCCCCCC=CCCCCCCC
3	6	91.05328:129 121.02716:6 149.02173:44	330	4.968	313.14233	4.889	313.14343	[M+H]+	Others	Benzyl butyl phthalate (also known as chemical regent)	385	ok	C19H20O4	IRIAEXORFWYRCZ-UHFFFAOYSA-N	CCCCOC(=O)C1=C(C=CC=C1)C(=O)OCC1=CC=CC=C1
3	7	73.04578:48 82.06431:12 109.09431:12 191.00208:12 205.01985:12 207.02866:36 248.98541:218 265.01691:147 266.28897:12 266.99814:12 268.29694:12 276.99725:12 278.29257:12 281.04807:116 283.02942:24 284.29074:24 296.29193:36 299.05945:12 314.26828:12 314.29935:12	310	6.893	314.30408	7.37	314.30539	[M+H]+	NAE	NAE 17:0	388	x	C19H39NO2	GCCFMSAXQJECNH-UHFFFAOYSA-N	O=C(NCCO)CCCCCCCCCCCCCCCC
3	8	71.0843:12 81.06849:24 285.24341:24	310	6.308	320.27792	5.96	320.27951	[M+NH4]+	MG	MG 14:0	402	ok	C17H34O4	DCBSHORRWZKAKO-UHFFFAOYSA-N	O=C(OCC(O)CO)CCCCCCCCCCCCC
3	9	98.98369:18 152.06091:6 168.05489:6 216.02766:6 298.31625:6 328.08209:12 328.35077:6	310	7.197	328.3204	7.58	328.32101	[M+H]+	NAE	NAE 18:0	414	ok	C20H41NO2	OTGQIQQTPXJQRG-UHFFFAOYSA-N	O=C(NCCO)CCCCCCCCCCCCCCCCC
3	10	70.06447:24 71.0511:12 71.08455:383 72.04338:70 72.08033:80 74.05968:12 77.03784:74 79.05346:337 81.06936:757 82.06351:36 83.04881:91 83.06007:12 83.0848:882 84.08101:24 85.06487:24 85.09993:132 86.04825:12 86.05939:132 86.09611:146 88.0741:24 91.05358:117 93.06878:418 95.08439:470 96.08088:24 96.79499:12 96.80327:12 97.06439:263 97.08318:12 97.10034:661 98.09673:36 99.07927:24 100.07468:369 100.11261:60 102.08937:12 105.06976:48 106.74624:12 107.0842:271 108.07981:12 108.7592:12 109.10037:181 111.07923:161 111.11614:126 114.09172:203 114.12845:24 119.05934:12 121.09982:269 123.11648:88 125.09501:170 125.13327:36 126.12656:12 128.10681:132 128.14192:12 135.11588:307 137.1313:36 138.1313:12 139.10933:102 139.14615:12 141.12491:12 142.12231:36 142.15909:12 149.13161:184 151.14703:36 153.12663:36 156.13754:48 156.17493:24 161.12909:12 163.14771:60 165.12286:12 165.16344:12 167.14429:24 170.15158:24 170.19327:12 177.16402:36 179.1825:24 181.15886:24 184.16843:24 184.2049:12 191.17802:68 195.17693:24 196.20441:12 198.18767:24 198.22256:24 205.1946:24 207.211:12 209.19073:24 212.19862:36 219.21091:24 221.22594:12 233.22935:24 237.22214:36 240.23128:36 240.26506:24 247.23759:12 249.25626:24 251.23299:12 254.24701:12 254.28545:36 261.25586:12 265.24573:12 266.28311:12 268.30191:12 280.29871:24 282.27554:24 294.31277:12 296.31152:12 296.33157:83 303.30624:60 320.33481:24 321.31454:132 338.34012:127	330	7.981	338.34167	8.059	338.34174	[M+H]+	Others	13-Docosenamide	434	ok	C22H43NO	UAUDZVJPLUQNMU-KTKRTIGZSA-N	CCCCCCCC\C=C/CCCCCCCCCCCC(N)=O
3	11	95.08391:12 107.08726:12 340.36191:24	410	8.204	340.32065	7.26	340.32101	[M+H]+	NAE	NAE 19:1	438	ok	C21H41NO2	DZYRQNALEUIRMW-UHFFFAOYSA-N	O=C(NCCO)CCCCCCCC=CCCCCCCCCC
3	12	80.97138:12 85.02797:24 86.09559:24 97.02717:12 98.98345:36 119.03381:24 136.05969:171 136.99774:36 348.06268:12	330	0.824	348.06677	0.42	348.07037	[M+H]+	Others	Adenosine 5'-monophosphate	459	x	C10H14N5O7P	UDMBCSSLTHHNCD-KQYNXXCUSA-N	NC1=NC=NC2=C1N=CN2[C@@H]1O[C@H](COP(O)(O)=O)[C@@H](O)[C@H]1O
3	13	70.85853:12 70.86443:24 70.87684:12 71.04989:12 71.08454:2252 71.28143:12 71.4373:12 71.56188:12 71.97913:12 75.04246:60 77.03764:24 79.054:48 80.81395:12 81.06869:1445 81.50035:12 82.40606:12 83.04958:12 83.08413:741 83.33791:12 84.83046:12 85.06309:36 85.09993:1394 89.05777:75 91.0528:24 93.0688:70 94.78866:24 94.80233:12 95.08409:2176 97.06212:12 97.09974:378 97.47136:12 98.98234:24 99.07929:36 99.11542:99 103.07598:36 107.08429:12 109.09963:774 111.11611:60 113.13087:36 115.0743:12 117.09023:24 121.10107:24 123.11457:354 125.09842:24 125.13183:48 127.14565:36 131.10536:12 135.11382:36 136.05806:24 137.13171:174 139.11131:24 141.1617:24 145.12029:12 149.12949:24 151.1468:79 155.17741:12 165.16167:36 173.15257:24 177.16422:12 179.17909:24 187.16864:12 195.16824:12 201.18597:12 221.22539:74 239.23576:329 257.24625:376 313.27188:1099 331.28152:12	310	6.986	348.30994	6.61	348.31079	[M+NH4]+	MG	MG 16:0	461	ok	C19H38O4	QHZLMUACJMDIAE-UHFFFAOYSA-N	O=C(OCC(O)CO)CCCCCCCCCCCCCCC
3	14	79.05115:12 83.08616:12 85.0999:12 95.08378:24 109.09952:12 354.35709:12	310	6.77	354.33554	7.17	354.3367	[M+H]+	NAE	NAE 20:1	473	ok	C22H43NO2	YDKRGMXLBRWZJR-UHFFFAOYSA-N	O=C(NCCO)CCCCCCCCCC=CCCCCCCCC
3	15	76.02312:12 122.02674:12 139.0013:12	310	5.999	360.25558	5.67	360.2533	[M+H]+	NAGly	NAGly 20:5	493	x	C22H33NO3	WBVWXRNMLDRYKD-UHFFFAOYSA-N	O=C(O)CNC(=O)CCCC=CCC=CCC=CCC=CCC=CCC
3	16	79.05264:24 81.06949:60 83.08833:24 91.05246:48 93.06794:36 95.08466:48 105.06982:75 107.08456:36 109.0999:24 111.11243:12 117.06802:36 119.08383:12 121.1006:24 123.11369:24 128.07028:12 129.07243:24 131.08299:36 131.08952:24 133.0999:65 135.11525:36 137.13206:12 141.0699:12 143.08279:24 144.08997:12 145.10123:106 147.11772:48 149.13164:12 151.14844:12 157.10052:36 159.11563:72 161.13116:24 171.11295:12 173.13184:48 185.13385:12 187.14728:12 199.14748:36 201.16595:36 213.1618:36 227.17778:24 233.22745:12 241.19534:12 367.33511:60	310	7.461	367.33463	7.85	367.33591	[M+H-H2O]+	ST	ST 27:2;O	515	x	C27H44O	AVSXSVCZWQODGV-UHFFFAOYSA-N	OC1CC2=CCC3C(CCC4(C)C(CCC34)C(C)CCC=C(C)C)C2(C)CC1
3	17	81.07113:36 83.08678:12 93.06761:12 95.0841:24 97.09745:24 105.0688:36 107.08338:12 117.07172:12 131.08246:12 135.11325:12 145.09955:36 159.11971:24 161.13324:12 173.13213:12 213.15913:24 367.32947:12 367.34393:24	310	7.936	367.33524	7.85	367.33591	[M+H-H2O]+	ST	ST 27:2;O	517	x	C27H44O	AVSXSVCZWQODGV-UHFFFAOYSA-N	OC1CC2=CCC3C(CCC4(C)C(CCC34)C(C)CCC=C(C)C)C2(C)CC1
3	18	79.0525:36 81.06877:36 83.0827:36 91.05353:24 93.06948:36 95.0838:36 97.09934:12 105.07046:24 109.1004:36 119.08415:24 121.10103:12 131.08485:12 133.1012:24 135.1162:24 137.1277:12 145.10217:24 147.11624:48 149.13483:12 159.11742:24 161.13193:24 173.13139:24 175.14651:24 189.15846:12 203.17578:12 215.17604:36 247.23579:12 257.22977:12 259.23984:24 327.07291:12 369.35526:24	410	8.07	369.34949	9	369.35159	[M+H-H2O]+	ST	ST 27:1;O	530	x	C27H46O	HVYWMOMLDIMFJA-UHFFFAOYSA-N	OC1CC2=CCC3C(CCC4(C)C(CCC34)C(C)CCCC(C)C)C2(C)CC1
3	19	71.08696:12 77.03657:36 79.05345:131 81.06962:207 83.0837:96 91.05352:78 93.06843:164 95.08493:238 97.09967:60 105.04445:12 105.06906:175 106.07781:12 107.08469:117 109.10155:237 111.11806:36 116.06134:12 117.06879:24 119.08519:142 121.09953:36 123.11541:73 129.07173:12 131.08429:36 132.09306:12 133.10063:195 135.11662:169 137.13211:24 143.08685:12 145.10135:60 147.11552:441 149.1315:115 151.14569:24 159.11601:85 161.13145:217 163.14735:36 165.16479:24 173.1321:48 175.14709:90 175.15987:12 177.1666:12 179.17944:24 185.13406:12 187.14822:60 189.16245:63 191.17931:36 193.19722:12 200.15434:24 201.16559:48 203.18047:36 205.19588:24 207.20872:12 215.17703:66 217.19576:36 219.20804:36 229.19707:12 231.21397:12 233.22717:12 243.21066:36 247.24361:48 257.22513:36 259.24078:48 261.25717:12 273.25867:24 287.27408:48 327.07114:12 369.35031:203	310	8.987	369.35153	9	369.35159	[M+H-H2O]+	ST	ST 27:1;O	537	ok	C27H46O	HVYWMOMLDIMFJA-UHFFFAOYSA-N	OC1CC2=CCC3C(CCC4(C)C(CCC34)C(C)CCCC(C)C)C2(C)CC1
3	20	229.17764:24	310	3.267	370.19714	3.51	370.19891	[M+H]+	LPE	LPE 10:0	540	ok	C15H32NO7P	GHDPWZXAKQIRIU-UHFFFAOYSA-N	O=C(OCC(O)COP(=O)(O)OCCN)CCCCCCCCC
3	21	81.06744:48 83.0477:24 93.07182:12 95.08317:36 101.05659:12 105.06986:12 107.08105:24 109.09763:12 123.11322:12 133.10104:12 135.11398:24 181.15871:12 263.23453:24 267.99615:24 337.27576:12	310	6.662	372.311	6.45	372.31079	[M+NH4]+	MG	MG 18:2	565	x	C21H38O4	WECGLUPZRHILCT-UHFFFAOYSA-N	O=C(OCC(O)CO)CCCCCCCC=CCC=CCCCCC
3	22	109.09933:12 115.03962:36 145.12057:12 213.18524:48 339.29068:12	310	7.161	374.32498	6.84	374.32651	[M+NH4]+	MG	MG 18:1	568	ok	C21H40O4	RZRNAYUHWVFMIP-UHFFFAOYSA-N	O=C(OCC(O)CO)CCCCCCCC=CCCCCCCCC
3	23	70.85889:36 70.8652:12 71.04813:36 71.05736:12 71.08446:4945 71.46958:12 71.49415:12 71.51585:12 71.64287:12 72.22006:12 73.0512:12 73.06394:36 73.24201:12 75.04318:122 77.03701:48 79.05329:115 80.81099:12 81.06835:2389 82.2331:12 83.04822:36 83.08404:1324 83.59961:12 84.47882:12 84.78798:12 84.83385:12 85.06341:36 85.08736:12 85.09956:2960 85.64808:12 85.68639:12 86.73649:12 87.04157:12 87.23117:12 89.05738:147 91.05438:12 93.06858:48 94.78367:12 95.08381:4186 95.73922:12 95.82436:12 96.79104:12 96.79932:12 97.06415:24 97.07839:12 97.09976:1260 97.63358:12 97.91454:12 99.078:36 99.11525:328 101.05789:12 103.07392:60 107.0837:12 108.752:12 109.0998:1569 110.76817:12 111.07704:24 111.11513:409 113.09813:12 113.13087:107 117.08985:24 121.09978:24 122.72811:12 123.11522:669 125.09431:36 125.13097:137 127.14427:60 129.08821:12 131.10658:24 135.11563:48 137.13026:383 139.10884:48 139.14397:12 139.15804:12 141.1602:24 145.11789:48 145.12753:24 149.13301:36 151.14725:158 153.12703:24 153.16171:36 155.17679:36 159.13681:36 163.1451:36 165.1627:48 167.14009:24 167.17599:24 169.19528:24 173.14938:48 177.16296:36 179.17752:151 181.15366:24 183.20573:12 187.16797:24 191.17534:12 193.19038:60 193.20152:12 197.226:12 201.1832:36 205.18832:12 207.21011:24 215.19669:36 229.21242:36 243.23016:36 247.24129:24 249.25529:160 265.25131:24 267.26639:703 284.36551:12 285.25473:12 285.27591:500 285.30688:12 327.32425:36 340.18985:24 340.20969:12 340.23041:12 341.30228:3949 343.06781:12 344.76053:12 345.33698:24 347.2937:12 359.30161:12	310	7.565	376.34225	7.38	376.3421	[M+NH4]+	MG	MG 18:0	573	ok	C21H42O4	VBICKXHEKHSIBG-UHFFFAOYSA-N	O=C(OCC(O)CO)CCCCCCCCCCCCCCCCC
3	24	70.07534:632 70.33799:12 70.36388:12 70.85497:12 71.04813:149 71.08201:529 72.05533:24 72.0886:671 72.86756:12 73.06307:24 73.09478:986 73.63427:24 74.06879:36 74.0736:24 74.10118:473 75.04271:82 75.10877:294 76.08302:12 76.11578:344 76.5783:12 76.80072:12 77.03762:316 77.08673:24 77.12231:168 78.04396:36 78.09181:60 78.1289:105 79.0532:1874 79.5981:12 80.05931:186 80.81076:24 80.81707:12 81.06913:2632 81.52945:12 82.07523:898 82.82045:24 83.04849:74 83.06077:12 83.08429:2039 83.51089:12 83.6751:12 83.71811:12 83.76048:12 83.82149:12 84.05483:12 84.09036:678 84.51924:12 84.82783:24 85.06346:137 85.09618:430 85.83302:12 86.07004:36 86.10284:405 87.04628:12 87.07538:24 87.10989:360 88.05133:12 88.08227:12 88.11597:481 89.09061:12 89.12261:288 89.85313:12 90.09537:12 90.13104:139 91.05353:210 91.10242:12 91.13799:89 91.85397:12 92.05944:48 92.10851:48 92.14487:139 92.77528:24 93.06899:2606 93.11711:24 93.30535:12 93.61125:12 94.0753:141 94.12377:12 94.78709:12 95.06612:12 95.08461:3048 95.42628:12 95.83382:12 95.90115:12 96.09033:1162 96.39096:12 96.75738:12 96.79089:12 97.06409:532 97.0799:47 97.09924:1357 97.37572:12 97.65007:12 97.72358:12 97.75757:12 97.7874:12 98.06968:60 98.10467:582 98.59733:12 98.94667:12 99.07864:167 99.11094:487 100.08519:36 100.11741:463 100.23495:12 101.05988:36 101.12429:424 102.0646:12 102.1306:346 103.07002:12 103.10564:12 103.13751:438 104.10936:12 104.11759:12 104.14438:203 105.04242:12 105.06777:60 105.11691:36 106.07505:12 106.12503:85 106.74383:24 107.08439:1708 108.09017:185 108.13852:24 108.14447:24 108.55143:24 108.75264:12 109.09987:902 109.71396:12 110.10603:568 110.30454:12 111.07933:569 111.09963:47 111.11471:523 112.08561:48 112.12004:243 112.80056:12 113.09428:48 113.12614:278 114.10142:24 114.13165:261 115.07568:24 115.10428:12 115.13848:385 115.6748:12 116.08339:12 116.11782:12 116.14666:193 116.85494:12 117.08941:12 117.15401:217 118.15943:129 119.08657:24 119.13439:12 119.16765:12 120.08969:12 120.13847:48 120.70575:12 120.71929:24 120.73528:12 121.10016:4943 121.71125:12 122.06756:12 122.10632:465 122.15549:36 122.66205:12 123.07344:12 123.11459:323 123.72578:12 124.12142:137 124.23434:12 125.09449:307 125.12875:274 126.00952:12 126.09932:48 126.13543:90 127.1096:48 127.14111:138 128.11618:24 128.1246:12 128.14655:130 129.05511:24 129.08971:24 129.12209:12 129.15417:168 130.09654:12 130.16019:303 130.17497:12 131.10358:12 131.16753:36 132.13934:12 132.17548:60 133.10165:48 133.15024:36 134.10818:12 134.15668:36 134.68758:12 135.11571:4403 135.62041:12 135.78059:12 135.89589:12 136.06277:12 136.12189:563 136.16978:36 136.37312:12 136.4854:12 137.09425:12 137.12871:263 137.69377:12 138.13441:116 139.11009:323 139.14098:144 140.11707:60 140.14911:74 140.97668:24 141.12495:36 141.15309:92 141.16481:12 142.13107:24 142.16141:48 143.13805:36 143.16856:97 144.11436:12 144.14384:12 144.17479:294 144.95361:12 145.09894:24 145.15346:24 145.18311:24 146.12286:12 146.15704:24 146.1895:12 147.11729:12 147.159:12 148.17036:60 149.13107:1880 149.1796:12 150.13751:353 150.18559:63 151.14565:177 152.15138:117 153.12648:227 153.15683:76 154.13412:36 154.16306:125 155.13885:81 155.16774:82 155.17773:36 156.14641:36 156.17758:139 157.12083:24 157.15022:24 157.1852:144 158.15376:24 158.19106:365 158.92883:12 159.13861:24 159.16597:12 159.20226:12 160.13969:36 160.17155:12 160.20682:12 161.17979:24 162.1852:159 163.14708:540 164.15318:185 164.20215:60 165.16174:83 166.16615:62 167.14252:169 167.17407:36 168.14932:36 168.1779:48 169.15865:24 169.1866:60 170.15945:48 170.17026:24 170.19164:106 171.1683:36 171.20078:48 171.65938:12 172.17085:12 172.20621:473 173.17964:24 173.21085:12 174.15681:24 174.18797:24 174.22063:12 176.20206:129 177.16281:167 178.16898:48 179.17545:36 180.18233:60 181.15701:36 181.18695:48 182.16187:36 182.19395:48 183.17043:24 183.2011:74 184.17656:36 184.20657:80 185.18288:12 185.21519:24 186.19019:24 186.22321:64 188.17365:12 188.20137:36 188.23428:12 190.21654:87 191.17966:24 192.18507:48 193.19008:24 194.19662:24 195.1718:24 195.20287:24 196.17677:12 196.20862:71 197.18903:24 197.2148:90 198.19543:24 198.22359:140 199.19885:24 200.20856:24 200.23537:24 201.21294:24 202.22055:24 203.19281:12 204.1987:12 204.23152:12 205.20621:36 206.21526:12 206.25107:12 207.20749:24 209.18794:12 209.21907:24 210.22691:36 211.20055:24 211.23038:48 211.43654:12 212.20805:12 212.23918:174 213.21742:12 214.21951:12 214.25237:12 215.23402:24 216.20183:12 216.23566:36 217.20882:12 220.22093:12 226.22507:12 226.24886:24 226.26115:12 227.22972:12 229.2404:36 230.24321:12 230.24899:12 230.28331:24 232.23187:12 251.26366:12 252.2737:82 253.2782:354 253.46918:24 253.47719:12 254.08632:12 254.2485:23 254.28523:3766 255.244:12 257.25549:12 260.08435:12 269.28094:12 270.28333:68 271.26572:12 271.28976:336 271.41293:36 272.24863:12 272.29633:4594 272.3262:11 273.06189:12 273.13031:12 273.87869:12 274.31778:12 274.50256:12 279.2868:12 289.30374:12 290.29446:12 290.30728:170 328.31329:12 344.32352:36 345.18567:12 345.22217:12 345.32513:367 345.72684:12 346.33466:4596 347.12988:12 347.18423:12 347.34171:36 348.2518:12 348.52811:12 348.66302:12 350.71628:12 364.34329:48 364.35431:12	330	7.062	381.37033	6.84	381.37036	[M+NH4]+	MG	MG 18:1(d7)	584	I.S.	C21H33D7O4	RZRNAYUHWVFMIP-IJGLUQEONA-N	OCC([H])(O)COC(CCCCCCC/C=C\CCCCCC([2H])([2H])C([2H])([2H])C([2H])([2H])[2H])=O
3	25	86.09541:58 98.97861:12 98.9828:12 104.11134:6 124.99935:30 127.11209:12 166.06258:12 184.07269:187 201.14888:12 366.20444:6	410	1.423	384.21329	2.23	384.2146	[M+H]+	LPC	LPC 8:0	593	ok	C16H34NO7P	ZVPMBHRQDPDKEF-UHFFFAOYSA-N	O=C(OCC(O)COP(=O)([O-])OCC[N+](C)(C)C)CCCCCCC
3	26	71.07327:36 80.97105:12 86.09512:102 104.10573:78 125.00002:60 145.11755:12 163.01277:12 166.06203:24 184.07166:303 201.14432:48 366.19934:36 384.21213:12	410	1.684	384.21347	2.23	384.2146	[M+H]+	LPC	LPC 8:0	594	ok	C16H34NO7P	ZVPMBHRQDPDKEF-UHFFFAOYSA-N	O=C(OCC(O)COP(=O)([O-])OCC[N+](C)(C)C)CCCCCCC
3	27	384.33548:12	310	8.212	384.383	7.97	384.38361	[M+H]+	NAE	NAE 22:0	597	ok	C24H49NO2	XHFWUECSNJWBJU-UHFFFAOYSA-N	O=C(NCCO)CCCCCCCCCCCCCCCCCCCCC
3	28	71.0844:6 77.03588:6 79.05244:12 81.06842:6 83.08408:12 91.05411:12 93.06738:12 95.08305:12 105.06874:12 107.0831:6 109.10353:12 117.06917:12 119.08157:12 121.10081:6 123.11654:6 128.06662:6 131.08328:18 133.1013:24 135.11632:24 137.13098:12 143.08517:12 144.09077:12 145.09979:54 147.11444:12 151.14793:6 157.09767:6 158.1113:6 159.11597:69 161.12898:30 163.14668:6 171.11569:6 173.13345:12 175.1488:6 185.13089:12 187.14388:6 199.1459:12 201.1633:12 207.03174:6 213.16153:12 215.18961:6 245.23114:6 254.20122:6 299.2724:6 367.33716:18 385.34839:6	310	7.454	385.34451	7.85	385.3465	[M+H]+	ST	ST 27:2;O	601	x	C27H44O	AVSXSVCZWQODGV-UHFFFAOYSA-N	OC1CC2=CCC3C(CCC4(C)C(CCC34)C(C)CCC=C(C)C)C2(C)CC1
3	29	79.05227:24 81.06982:36 83.08465:24 91.0509:12 91.05759:12 93.06825:24 95.08523:60 97.06713:24 97.10085:12 105.06971:48 107.09091:24 109.06386:12 109.1003:36 119.0853:36 121.09911:24 123.1202:12 128.06239:12 129.07001:24 131.08737:36 133.09938:48 135.11548:36 143.08768:36 145.10054:48 147.11607:48 149.13081:12 157.1031:36 159.11621:97 161.13187:125 163.11203:36 163.14844:24 171.11443:24 173.13046:76 175.14798:12 177.12341:12 185.13213:12 187.14822:48 189.16238:24 191.14676:12 193.19308:12 199.1474:36 201.16379:48 203.17589:12 207.20993:12 213.16246:48 215.17812:24 217.15353:12 217.19562:24 219.20752:12 227.17667:24 241.19456:24 254.20212:12 259.24243:12 271.23511:12 299.27274:12 313.29398:12 325.2847:12 367.33246:60 367.35361:24 385.34763:24	310	7.935	385.34579	7.85	385.3465	[M+H]+	ST	ST 27:2;O	602	x	C27H44O	AVSXSVCZWQODGV-UHFFFAOYSA-N	OC1CC2=CCC3C(CCC4(C)C(CCC34)C(C)CCC=C(C)C)C2(C)CC1
3	30	77.03874:12 79.05588:12 81.06973:12 83.04764:24 95.08586:24 97.06421:98 105.06965:12 107.08133:12 109.06396:60 109.0989:12 123.11538:12 131.08502:24 135.11829:12 137.1295:12 145.09859:24 147.11722:24 149.1281:12 157.10139:12 161.13341:24 163.14436:12 177.12836:12 367.3443:12 385.34167:24	410	8.675	385.34583	7.85	385.3465	[M+H]+	ST	ST 27:2;O	603	x	C27H44O	AVSXSVCZWQODGV-UHFFFAOYSA-N	OC1CC2=CCC3C(CCC4(C)C(CCC34)C(C)CCC=C(C)C)C2(C)CC1
3	31	70.86349:24 71.08433:2098 73.04997:12 93.0316:329 93.26484:12 113.13195:60 120.6456:12 121.02725:1805 148.54572:175 148.57848:12 148.60156:12 148.63065:12 148.70421:12 148.86253:12 148.89078:12 148.91133:12 148.98654:11 149.00038:10 149.02138:60324 149.12971:12 149.17941:12 149.22141:12 149.23741:24 149.29491:24 149.31142:12 149.3604:36 149.39973:12 149.42802:12 149.47929:36 149.53636:48 149.59238:12 149.61211:24 149.62842:12 149.64117:12 149.6657:12 149.67856:12 149.68581:12 149.70468:12 149.72578:12 149.76183:12 149.78329:12 149.82146:12 149.8356:24 149.90125:24 149.9525:12 149.98085:12 149.99443:12 150.00269:48 150.02209:12 150.04187:12 150.06441:24 150.15845:12 150.16693:24 150.18628:12 150.19608:12 150.21379:12 150.23895:12 150.25626:24 150.28206:24 150.3127:12 150.32819:12 150.36116:24 150.37599:12 150.41409:24 150.44777:12 150.47681:24 150.51241:24 150.524:24 150.53728:24 150.55794:12 150.63966:12 150.6716:24 150.70332:12 150.74316:24 150.85336:12 150.86543:12 150.87836:24 150.91077:24 150.93265:12 151.00594:12 151.01971:12 151.03352:12 151.05859:24 151.07233:12 151.11371:12 151.13283:12 151.14778:12 151.50725:12 151.53229:12 151.60193:24 151.80627:24 151.82002:12 151.92587:12 151.96703:12 152.05698:12 152.17554:12 152.21361:12 152.23524:12 152.27594:12 152.39371:12 152.45866:12 152.48726:12 152.56265:12 152.6311:12 152.64151:12 152.66801:12 152.87823:12 153.25583:12 153.49738:12 153.57214:12 154.13867:12 154.20836:12 154.2589:12 154.27982:12 154.42886:12 155.60899:12 167.03113:543 170.70532:12 171.13734:12 181.04791:12 191.06776:301 192.07237:24 209.07855:188 267.99445:24	330	7.506	391.28461	7.431	391.28427	[M+H]+	Others	Dioctyl phthalate (also known as the production of plastic)	634	ok	C24H38O4	MQIUGAXCHLFZKX-UHFFFAOYSA-N	CCCCCCCCOC(=O)C1=C(C=CC=C1)C(=O)OCCCCCCCC
3	32	71.0845:24 81.06893:24 85.10048:24 95.08276:24 97.10003:24 109.09966:12 207.03117:12 223.061:12 281.05017:36 369.33371:48	310	8.071	404.37213	7.68	404.37341	[M+NH4]+	MG	MG 20:0	668	x	C23H46O4	UMEKPPOFCOUEDT-UHFFFAOYSA-N	O=C(OCC(O)CO)CCCCCCCCCCCCCCCCCCC
3	33	70.07052:12 71.08501:85 79.05226:36 81.069:378 83.08501:114 85.09956:48 93.06971:12 95.0847:429 97.09948:225 99.07974:48 109.09974:151 111.11554:195 113.09071:12 123.11471:115 125.13151:36 137.13052:151 139.1467:12 148.11568:12 148.12592:12 151.14963:48 160.12003:12 165.16307:24 174.1357:12 179.1767:12 207.03214:36 207.2112:12 221.22565:24 223.07074:12 277.2901:48 281.04922:24 299.06934:12 313.31311:12 368.33969:12 369.33395:170 386.34882:12 387.34238:12	310	7.629	404.37262	7.68	404.37341	[M+NH4]+	MG	MG 20:0	669	ok	C23H46O4	UMEKPPOFCOUEDT-UHFFFAOYSA-N	O=C(OCC(O)CO)CCCCCCCCCCCCCCCCCCC
3	34	71.0856:24 79.05322:24 81.06832:60 83.08386:48 85.09924:24 91.05255:60 93.0695:60 95.08438:137 97.09897:24 105.06707:48 107.08401:60 109.10074:48 111.1161:12 119.08337:48 121.09942:36 123.11619:48 131.0833:24 133.09988:90 135.11459:176 137.12923:12 145.09979:24 147.11476:223 147.12938:12 149.12955:80 151.14606:24 159.11385:48 161.12943:242 163.14412:60 165.15961:12 173.13071:24 175.14601:77 177.15991:12 179.18106:24 186.13658:12 187.14931:12 189.15944:36 191.17696:24 193.19356:24 201.15993:48 203.17546:67 205.18626:12 207.03163:48 207.20526:12 214.16962:12 215.17558:60 217.19196:24 223.06194:24 225.04504:12 229.19397:24 231.2095:12 233.2254:24 243.20949:24 243.21533:12 245.22945:12 247.24194:12 257.22662:12 259.23679:36 261.25565:24 265.01584:12 273.25522:36 281.04874:36 287.27084:36 313.27731:12 369.34671:179	310	8.988	404.38739	9	404.3887	[M+NH4]+	ST	ST 27:1;O	670	ok	C27H46O	HVYWMOMLDIMFJA-UHFFFAOYSA-N	OC1CC2=CCC3C(CCC4(C)C(CCC34)C(C)CCCC(C)C)C2(C)CC1
3	35	149.02098:12 150.03503:12 349.34213:24 392.38507:24 393.3736:12 410.38538:12	310	8.371	410.39798	8.19	410.39929	[M+H]+	NAE	NAE 24:1	692	x	C26H51NO2	AOPPZYZKURCWLE-UHFFFAOYSA-N	O=C(NCCO)CCCCCCCCCCCC=CCCCCCCCCCC
3	36	86.09599:36 98.98131:12 104.10461:24 125.00001:12 166.06046:12 184.0723:81 394.2309:24 412.25067:12	310	3.297	412.24484	3.12	412.24591	[M+H]+	LPC	LPC 10:0	701	ok	C18H38NO7P	SECPDKKEUKDCPG-UHFFFAOYSA-N	O=C(OCC(O)COP(=O)([O-])OCC[N+](C)(C)C)CCCCCCCCC
3	37	119.0865:12 189.01564:24 301.13901:12 413.26544:48 413.27579:12	330	7.512	413.26285	7.435	413.26624	[M+Na]+	Others	Dioctyl phthalate (also known as the production of plastic)	708	ok	C24H38O4	MQIUGAXCHLFZKX-UHFFFAOYSA-N	CCCCCCCCOC(=O)C1=CC=CC=C1C(=O)OCCCCCCCC
3	38	285.24103:60	310	5.666	426.26077	5.5	426.26151	[M+H]+	LPE	LPE 14:0	745	ok	C19H40NO7P	RPXHXZNGZBHSMJ-UHFFFAOYSA-N	O=C(OCC(O)COP(=O)(O)OCCN)CCCCCCCCCCCCC
3	39	89.10773:36 326.3071:12 426.40149:12	410	7.984	426.44009	8.99	426.4306	[M+H]+	NAE	NAE 25:0	747	x	C27H55NO2	PJPYWKBFGSHCDU-UHFFFAOYSA-N	O=C(NCCO)CCCCCCCCCCCCCCCCCCCCCCCC
3	40	85.02603:36 327.07907:12 428.36194:12 428.38068:36	310	6.797	428.37125	6.69	428.37341	[M+H]+	CAR	CAR 18:0	754	ok	C25H49NO4	FNPHNLNTJNMAEE-UHFFFAOYSA-N	O=C([O-])CC(OC(=O)CCCCCCCCCCCCCCCCC)C[N+](C)(C)C
3	41	71.08444:12 83.08553:12 95.08503:12 98.98339:12 323.33197:12 397.35751:36 397.3714:12	310	8.567	432.40356	8.14	432.40469	[M+NH4]+	MG	MG 22:0	762	ok	C25H50O4	OKMWKBLSFKFYGZ-UHFFFAOYSA-N	O=C(OCC(O)CO)CCCCCCCCCCCCCCCCCCCCC
3	42	84.07992:12 98.98158:12 266.28381:103 284.29858:36 438.30304:24	310	6.679	438.29633	6.43	438.29791	[M+H]+	EtherLPE	LPE O-16:1	775	ok	C21H44NO6P	RRTPYUGIBQLEDN-UHFFFAOYSA-N	O=P(O)(OCCN)OCC(O)COCCCCCCCCC=CCCCCCC
3	43	299.2511:24 299.27728:12	310	6.048	440.27655	5.91	440.27719	[M+H]+	LPE	LPE 15:0	783	ok	C20H42NO7P	FGHPDPYCRTXYNZ-UHFFFAOYSA-N	O=C(OCC(O)COP(=O)(O)OCCN)CCCCCCCCCCCCCC
3	44	75.04468:18 81.06865:18 83.04815:6 83.08523:6 86.09563:18 93.05492:6 95.08451:12 97.09996:12 98.98222:24 104.1077:6 106.06466:12 107.08301:6 109.09945:12 111.11523:6 121.10142:6 123.11402:6 124.99335:6 125.0012:6 132.04504:12 135.11705:18 137.13623:6 149.13216:6 150.0571:12 152.05257:12 155.01003:18 163.15074:6 177.16112:6 181.02686:12 184.0751:12 225.1067:6 237.22543:12 269.09381:6 280.26437:73 287.10239:6 311.25845:380 417.15857:6 452.27502:6 452.30042:6 452.31406:18	310	5.848	452.27728	5.86	452.27719	[M+H]+	LPE	LPE 16:1	823	ok	C21H42NO7P	DSOWUEHXZJUNID-UHFFFAOYSA-N	O=C(OCC(O)COP(=O)(O)OCCN)CCCCCCCC=CCCCCCC
3	45	71.08589:12 85.10021:12 95.08816:12 98.98134:12 155.0089:24 216.06731:12 239.23683:12 282.2702:12 313.27405:260	310	6.398	454.29248	6.33	454.29279	[M+H]+	LPE	LPE 16:0	833	ok	C21H44NO7P	YVYMBNSKXOXSKW-UHFFFAOYSA-N	O=C(OCC(O)COP(=O)(O)OCCN)CCCCCCCCCCCCCCC
3	46	83.0857:12 351.35434:12 425.38763:24 425.40808:24	410	9.267	460.43167	8.75	460.436	[M+NH4]+	MG	MG 24:0	851	ok	C27H54O4	KIWLCEXSSGNBJU-UHFFFAOYSA-N	O=C(OCC(O)CO)CCCCCCCCCCCCCCCCCCCCCCC
3	47	73.04611:36 82.06377:74 91.05352:12 93.06739:24 121.10007:12 147.06467:24 149.02991:24 149.04329:12 149.05956:12 192.98068:12 207.03072:12 208.03477:12 210.21976:48 222.21951:575 223.06386:12 240.23201:60 242.24519:24 324.004:12 325.99423:12 326.98074:24 341.01819:12 341.0592:12 342.01117:24 343.01743:36 429.12958:12	310	8.532	464.44431	8.58	464.4462	[M+H-H2O]+	Cer_NS	Cer 30:1;2O|Cer 15:1;2O/15:0	873	ok	C30H59NO3	VHWAYGFKLPIESY-UHFFFAOYSA-N	O=C(NC(CO)C(O)C=CCCCCCCCCCC)CCCCCCCCCCCCCC
3	48	104.10723:8 106.06438:4 124.99936:4 184.07124:42 209.03177:8 225.04343:4 283.22348:4 328.97183:4 343.01566:8 345.00961:12 448.28085:4 449.19955:4 466.30173:12	310	4.993	466.29172	4.88	466.29279	[M+H]+	LPC	LPC 14:1	878	ok	C22H44NO7P	JXGLGTFMAQOJBB-UHFFFAOYSA-N	O=C(OCC(O)COP(=O)([O-])OCC[N+](C)(C)C)CCCCCCCC=CCCCC
3	49	71.07232:12 86.09493:81 104.10482:211 124.99927:62 135.11708:12 166.05954:48 181.02419:48 184.06947:95 209.02727:12 225.06013:12 240.09897:48 325.26599:12 326.96573:12 341.01529:12 466.32538:163	310	6.129	466.32761	6.08	466.32919	[M+H]+	EtherLPC	LPC O-15:1	880	ok	C23H48NO6P	XBTMCCRIFGXHGB-UHFFFAOYSA-N	O=P([O-])(OCC[N+](C)(C)C)OCC(OCCCCCCCCC=CCCCCC)CO
3	50	71.07138:10 71.08469:5 80.97333:2 85.82563:2 86.09544:63 89.1056:2 95.08298:2 98.98258:7 104.1064:10 124.99879:62 149.02209:5 152.05688:2 166.06183:10 183.47372:2 183.48643:7 183.50793:2 184.04912:2 184.07214:790 184.17194:2 184.63306:2 184.97641:2 185.05753:2 186.60884:2 229.21416:2 258.10846:2 285.24283:12 391.22827:2 433.1608:5 450.29266:7 468.3085:7	310	5.434	468.30765	5.72	468.3085	[M+H]+	LPC	LPC 14:0	888	ok	C22H46NO7P	VXUOFDJKYGDUJI-UHFFFAOYSA-N	O=C(OCC(O)COP(=O)([O-])OCC[N+](C)(C)C)CCCCCCCCCCCCC
3	51	86.09559:20 95.08313:4 104.10616:39 124.99811:20 166.06168:4 181.02652:4 184.0724:139 285.24167:4 391.22543:8 450.29849:16 468.30554:30	310	5.602	468.30826	5.72	468.3085	[M+H]+	LPC	LPC 14:0	890	ok	C22H46NO7P	VXUOFDJKYGDUJI-UHFFFAOYSA-N	O=C(OCC(O)COP(=O)([O-])OCC[N+](C)(C)C)CCCCCCCCCCCCC
3	52	450.47168:12 451.43713:12 468.47397:12	310	10.972	468.47528	10.64	468.47751	[M+H]+	NAE	NAE 28:0	894	ok	C30H61NO2	NEUWSQSXBUFFHG-UHFFFAOYSA-N	O=C(NCCO)CCCCCCCCCCCCCCCCCCCCCCCCCCC
3	53	79.05328:24 81.07153:12 95.08375:24 145.10249:12 207.03444:24 216.06496:12 261.22195:12 265.17615:12 304.26825:12 335.25754:70 476.2717:12	310	5.674	476.27594	5.84	476.27719	[M+H]+	LPE	LPE 18:3	916	ok	C23H42NO7P	NTBBASCGALPTDC-UHFFFAOYSA-N	O=C(OCC(O)COP(=O)(O)OCCN)CCCCCCCC=CCC=CCC=CCC
3	54	71.0734:12 77.03424:12 79.05391:24 81.06799:127 83.08384:48 86.09416:12 91.05306:24 93.06734:60 95.08447:68 97.06328:12 97.09959:36 98.98195:36 104.10512:36 107.08461:36 109.09938:66 119.084:12 121.09748:24 123.08136:12 123.11483:12 124.99785:36 133.10027:36 135.11295:36 137.12848:24 142.0265:24 147.11221:48 149.12947:24 151.1134:12 153.12321:24 155.00819:48 161.1315:48 163.14784:24 165.13083:12 165.16058:12 171.11459:12 173.01891:24 175.1422:12 177.15723:12 181.02452:12 184.07164:24 189.16176:12 198.04868:24 203.17393:12 216.06049:24 240.091:12 245.22575:48 249.18217:12 251.19299:12 263.23495:82 281.04514:12 281.06042:12 306.27719:191 319.25812:36 337.27087:1340 417.23624:12 460.28275:12 478.28662:12 478.32419:12 478.34595:12	310	6.078	478.29349	6.13	478.29279	[M+H]+	LPE	LPE 18:2	923	ok	C23H44NO7P	DBHKHNGBVGWQJE-UHFFFAOYSA-N	O=C(OCC(O)COP(=O)(O)OCCN)CCCCCCCC=CCC=CCCCCC
3	55	71.073:24 81.06974:12 83.0861:24 86.09547:63 93.06989:12 95.08464:24 97.09924:12 98.98452:24 104.10544:102 121.10291:24 124.99928:99 155.00854:24 166.06088:36 181.02473:60 184.07288:134 189.16597:12 224.10352:12 240.0977:94 265.25632:24 281.05063:12 308.29544:48 339.29019:378 462.32245:12 478.78906:12 480.31955:12 480.34927:209	410	6.442	480.30936	5.81	480.3085	[M+H]+	LPC	LPC 15:1/0:0	934	x	C23H46NO7P	SUCJIOBGMPMVBJ-UHFFFAOYSA-N	O=C(OCC(O)COP(=O)([O-])OCC[N+](C)(C)C)CCCCCCCC=CCCCCC
3	56	73.05177:12 86.09577:48 104.10732:72 111.1177:12 124.99705:36 166.06441:24 181.02251:48 184.07259:94 207.03081:36 221.07906:12 240.09894:24 240.11362:12 265.25314:12 266.99564:24 281.04962:24 308.29446:24 339.28632:145 355.06793:12 480.30222:12 480.34314:98	310	6.52	480.31976	6.41	480.3085	[M+H]+	LPE	LPE 18:1	935	ok	C23H46NO7P	PYVRVRFVLRNJLY-UHFFFAOYSA-N	O=C(OCC(O)COP(=O)(O)OCCN)CCCCCCCC=CCCCCCCCC
3	57	86.09471:81 98.97778:12 104.10635:301 124.99965:117 151.01251:24 166.06114:48 181.02454:81 184.07092:68 240.09953:48 281.0495:36 339.29623:12 480.34314:134	310	6.594	480.34277	6.2	480.34491	[M+H]+	EtherLPC	LPC O-16:1	936	ok	C24H50NO6P	KPOMNOXBHDPKBF-UHFFFAOYSA-N	O=P([O-])(OCC[N+](C)(C)C)OCC(OCCCCCCCCC=CCCCCCC)CO
3	58	97.10209:12 121.06609:12 139.07307:24 149.06126:24 149.09689:12 163.07413:12 167.06551:12 177.09084:36 179.07368:12 249.1825:12 263.19928:12 266.99829:24 281.04929:12 399.353:24 399.37057:12 403.35791:24 417.36792:24 427.35248:24 427.36801:12 445.37134:48 463.37726:12	310	8.135	480.40417	7.95	480.40469	[M+NH4]+	MG	MG 26:4	937	ok	C29H50O4	HZZOQGNNMUPCCV-UHFFFAOYSA-N	O=C(OCC(O)CO)CCCCCCCCCCCCC=CCC=CCC=CCC=CCC
3	59	341.30396:24	310	7.035	482.32309	6.82	482.3241	[M+H]+	LPE	LPE 18:0	951	ok	C23H48NO7P	BBYWOYAFBUOUFP-UHFFFAOYSA-N	O=C(OCC(O)COP(=O)(O)OCCN)CCCCCCCCCCCCCCCCC
3	60	71.07299:12 71.08777:6 86.09519:52 98.98355:6 98.99123:6 103.77413:6 104.10613:157 124.99866:34 163.01794:6 166.06097:24 183.48341:12 183.50424:6 184.07237:567 184.56642:6 258.1059:6 258.1149:12 269.08798:6 281.05154:6 299.25681:24 464.29709:12 464.31656:56 482.32428:113	310	5.846	482.32364	5.98	482.3241	[M+H]+	LPC	LPC 15:0	952	ok	C23H48NO7P	RJZVWDTYEWCUAR-UHFFFAOYSA-N	O=C(OCC(O)COP(=O)([O-])OCC[N+](C)(C)C)CCCCCCCCCCCCCC
3	61	86.09808:12 104.10774:48 125.00047:24 166.06339:12 184.07307:110 283.04572:12 464.32233:12 482.32538:24	310	5.983	482.32364	5.98	482.3241	[M+H]+	LPC	LPC 15:0/0:0	953	ok	C23H48NO7P	RJZVWDTYEWCUAR-UHFFFAOYSA-N	O=C(OCC(O)COP(=O)([O-])OCC[N+](C)(C)C)CCCCCCCCCCCCCC
3	62	71.07224:24 75.04356:12 86.09458:108 104.10525:575 124.99862:72 166.06216:12 184.07233:197 482.32639:12 482.35675:144	310	6.619	482.35922	6.46	482.3605	[M+H]+	EtherLPC	LPC O-16:0	954	ok	C24H52NO6P	RKKJZVVEVRCBJA-UHFFFAOYSA-N	O=P([O-])(OCC[N+](C)(C)C)OCC(OCCCCCCCCCCCCCCCC)CO
3	63	82.06292:36 97.10088:12 109.10321:12 209.03053:12 210.22121:48 222.19504:12 222.22096:865 236.23183:12 236.24117:24 240.23003:147 242.24832:48 446.43182:24 446.45166:12 464.44565:24	310	8.529	482.45526	8.58	482.45679	[M+H]+	Cer_NS	Cer 30:1;2O|Cer 15:1;2O/15:0	956	ok	C30H59NO3	VHWAYGFKLPIESY-UHFFFAOYSA-N	O=C(NC(CO)C(O)C=CCCCCCCCCCC)CCCCCCCCCCCCCC
3	64	70.07618:36 71.04896:36 71.08281:36 72.08759:101 73.095:48 74.10074:36 75.10921:12 75.11329:24 76.11684:12 77.03763:24 77.12154:12 79.05345:78 80.05934:12 81.06819:197 82.07568:24 83.08443:103 84.08981:36 85.06268:24 85.09628:24 86.10155:12 87.11097:60 88.11855:48 89.12227:24 89.13187:24 92.06038:12 92.14118:12 93.06919:110 95.0847:195 96.09207:60 97.06477:12 97.10002:67 98.05701:12 98.06705:12 98.10617:36 98.9832:227 99.07923:24 99.11146:48 100.11613:24 101.05903:12 101.12361:12 102.13534:12 103.13636:24 104.14607:12 105.06776:12 107.08449:36 109.10125:48 110.10574:24 111.07829:24 111.11494:24 112.08471:12 112.12284:36 113.1268:12 114.13495:24 115.13768:36 116.14738:24 117.15434:24 121.09931:208 122.10809:24 123.11447:36 124.01459:36 124.12471:12 125.00093:12 125.09376:24 126.10466:12 127.08035:12 128.11378:12 129.1554:12 134.15919:12 135.11542:190 136.12239:36 137.12859:12 139.11092:36 142.02628:48 144.14233:12 147.11626:12 149.09714:12 149.13103:81 150.13832:24 151.14977:12 152.15427:12 153.12613:24 154.16219:12 154.5152:12 155.00888:356 156.01636:48 156.17928:12 157.01688:12 157.18394:12 158.19156:48 161.13596:12 163.14873:36 165.16226:12 166.16371:12 167.14018:48 167.17001:12 168.17479:12 170.19421:24 171.19894:12 172.20639:48 173.02249:86 173.13307:12 180.04083:36 183.20399:12 184.20723:12 198.05357:60 198.22385:24 212.23788:12 216.06129:135 216.23459:12 223.16757:12 230.24614:12 252.27309:12 253.27811:24 254.28409:132 271.28644:12 271.29276:24 272.29556:234 314.32211:24 315.33908:1006 345.17096:12 345.18979:24 345.2117:36 345.22964:12 345.32489:48 346.33398:8677 346.77612:12 347.33124:24 347.61539:12 347.75146:12 348.87231:12 349.73904:12 351.38239:12 426.30084:77 469.34464:68 487.34915:88	330	6.51	487.35266	6.41	487.35239	[M+H]+	LPE	LPE 18:1(d7)	972	I.S.	C23H39D7NO7P	PYVRVRFVLRNJLY-CCLUNVSZNA-N	[C@](COP(=O)(O)OCCN)([H])(O)COC(CCCCCCC/C=C\CCCCCC([2H])([2H])C([2H])([2H])C([2H])([2H])[2H])=O
3	65	109.10255:24 127.11042:67 201.14775:12 327.25058:150	410	8.109	488.39383	7.49	488.39459	[M+NH4]+	TG	TG 24:0|TG 8:0_8:0_8:0	974	ok	C27H50O6	VLPFTAMPNXLGLX-UHFFFAOYSA-N	O=C(OCC(OC(=O)CCCCCCC)COC(=O)CCCCCCC)CCCCCCC
3	66	327.25266:48	310	7.863	488.39413	7.49	488.39459	[M+NH4]+	TG	TG 24:0|TG 8:0_8:0_8:0	975	ok	C27H50O6	VLPFTAMPNXLGLX-UHFFFAOYSA-N	O=C(OCC(OC(=O)CCCCCCC)COC(=O)CCCCCCC)CCCCCCC
3	67	453.4278:36 453.44891:12	410	10.215	488.46497	9.44	488.46729	[M+NH4]+	MG	MG 26:0	976	ok	C29H58O4	QAJHAMGOPUEFRR-UHFFFAOYSA-N	O=C(OCC(O)CO)CCCCCCCCCCCCCCCCCCCCCCCCC
3	68	79.05436:6 105.07254:6 318.27719:18 335.25214:12 335.2699:12	310	5.734	490.29193	6.02	490.29279	[M+H]+	GPNAE	GPNAE 19:3	980	x	C24H44NO7P	QGNUAJUPUFCKPF-UHFFFAOYSA-N	O=C(NCCOP(=O)(O)OCC(O)CO)CCCCCCCCC=CCC=CCC=CCC
3	69	76.07439:24 83.0845:12 95.08401:12 119.08248:12 138.03421:12 184.07071:12 263.23273:24 320.29718:24 337.27136:123	310	6.141	492.30841	6.34	492.3085	[M+H]+	GPNAE	GPNAE 19:2	987	x	C24H46NO7P	IBQOYCXXSNQIFJ-UHFFFAOYSA-N	O=C(NCCOP(=O)(O)OCC(O)CO)CCCCCCCC=CCC=CCCCCCC
3	70	86.09573:24 98.98358:24 104.10331:12 104.10879:36 125.00017:24 181.03003:36 184.07346:24 240.10237:24 492.34164:60	310	6.622	492.34396	6.16	492.34491	[M+H]+	EtherLPC	LPC O-17:2	988	ok	C25H50NO6P	KWZUNDQTLHFVKB-UHFFFAOYSA-N	O=P([O-])(OCC[N+](C)(C)C)OCC(OCCCCCCCCC=CCC=CCCCC)CO
3	71	224.23662:24 236.23679:68 254.24245:24 264.26126:12 264.27286:24 492.48557:12	310	9.176	492.47626	8.93	492.47751	[M+H-H2O]+	Cer_NS	Cer 32:1;2O|Cer 16:1;2O/16:0	990	ok	C32H63NO3	PIVKMDKERPTVGC-UHFFFAOYSA-N	O=C(NC(CO)C(O)C=CCCCCCCCCCCC)CCCCCCCCCCCCCCC
3	72	71.07227:24 75.04366:18 79.0539:12 81.06864:18 86.09553:158 93.05255:12 95.08869:18 98.98238:18 104.10586:360 105.23881:6 107.08505:6 117.08931:12 121.099:6 124.99866:90 132.0437:48 135.09967:18 135.11465:12 149.13162:6 150.05164:12 163.01476:12 166.06004:54 181.02943:12 183.47922:12 183.48924:6 184.07208:1079 184.2589:6 185.56308:6 187.05893:6 225.10323:12 237.22948:12 258.1116:30 269.0881:18 269.1033:6 287.1037:6 311.25537:45 311.28094:6 325.12778:6 343.12802:6 361.13956:12 417.24283:18 459.21011:6 476.31281:233 494.32501:791	310	5.778	494.32336	5.86	494.3241	[M+H]+	LPC	LPC 16:1/0:0	998	ok	C24H48NO7P	LFUDDCMNKWEORN-UHFFFAOYSA-N	O=C(OCC(O)COP(=O)([O-])OCC[N+](C)(C)C)CCCCCCCC=CCCCCCC
3	73	75.04383:24 86.09642:36 93.05513:12 98.98375:12 99.0773:12 104.10546:48 106.06319:12 124.99815:48 132.04503:69 135.10117:24 150.05312:24 166.06343:12 181.02786:24 184.0714:80 225.09827:24 269.09189:36 459.21204:12 459.22977:12 494.36328:63	310	6.79	494.3591	6.4	494.3605	[M+H]+	EtherLPC	LPC O-17:1	999	ok	C25H52NO6P	GUDAIUDDGSMOKK-UHFFFAOYSA-N	O=P([O-])(OCC[N+](C)(C)C)OCC(OCCCCCCCCC=CCCCCCCC)CO
3	74	71.07203:361 71.08485:145 80.97222:24 81.07071:36 83.08532:36 85.10071:89 85.81777:12 85.8222:24 86.09542:3213 86.50853:12 87.01762:12 87.78241:12 88.10941:12 95.0848:81 97.10008:36 98.98308:180 101.05654:12 103.07235:12 103.77211:36 103.77658:24 104.106:9349 104.54705:12 104.73652:12 105.11135:12 106.05968:12 106.69647:12 106.98768:12 109.09994:48 123.02157:12 123.11341:12 124.60095:24 124.99847:1762 125.13115:24 135.11461:12 137.13094:24 151.14841:24 155.00893:12 163.01312:113 165.52737:12 166.0611:758 181.02191:74 181.03651:12 183.47906:60 183.49374:36 183.51833:12 183.91098:12 184.07253:21324 184.22604:12 184.60049:12 184.65865:12 184.6777:12 184.81407:12 184.86423:12 184.94095:12 184.95866:12 184.98579:12 185.06596:12 185.07742:24 185.09174:12 185.13564:12 185.31419:12 185.34477:12 185.42023:12 185.48138:12 185.56982:12 185.60179:12 186.0226:12 186.04173:12 186.09952:24 186.24945:12 186.39789:12 186.41652:12 186.61412:24 186.85316:12 187.17458:12 187.40022:12 187.46649:12 187.95865:12 188.03369:12 188.11932:12 189.02785:12 199.0361:48 226.11983:24 239.23602:36 240.09917:48 257.24673:36 258.1076:311 283.26364:12 312.26492:24 313.27182:628 419.25705:140 476.78888:12 478.28214:23 478.32748:1476 478.38037:12 479.32767:12 494.74564:36 496.28909:23 496.33923:4986	310	6.331	496.3392	6.21	496.33981	[M+H]+	LPC	LPC 16:0/0:0	1008	ok	C24H50NO7P	ASWBNKHCZGQVJV-UHFFFAOYSA-N	O=C(OCC(O)COP(=O)([O-])OCC[N+](C)(C)C)CCCCCCCCCCCCCCC
3	75	83.08534:4 109.09768:4 121.09832:4 145.1192:8 201.14796:16 337.26974:8 463.37042:8	310	8.161	498.41397	8.03	498.41531	[M+NH4]+	DG	DG 26:2|DG 8:0_18:2	1017	ok	C29H52O5	BGDIOBIONVKNIY-UHFFFAOYSA-N	O=C(OCC(OC(=O)CCCCCCCC=CCC=CCCCCC)CO)CCCCCCC
3	76	79.05263:6 81.06933:6 93.06944:24 105.06799:6 107.08618:6 117.07053:6 129.05205:6 131.08923:6 145.10149:12 157.10602:6 173.13438:6 185.13055:12 199.14896:6 201.1669:6 216.06384:6 267.2113:6 285.21591:6 328.2601:24 359.25168:24 359.26617:24 500.21072:6 500.24808:6	310	5.647	500.27637	5.44	500.27719	[M+H]+	LPE	LPE 20:5	1025	x	C25H42NO7P	KCWGBXXAJHVZNN-UHFFFAOYSA-N	O=C(OCC(O)COP(=O)(O)OCCN)CCCC=CCC=CCC=CCC=CCC=CCC
3	77	77.03622:6 79.05287:12 81.06856:12 83.08421:6 85.06296:6 91.05362:30 93.06866:6 95.08441:12 105.06767:30 107.0858:6 109.09923:18 117.06757:12 119.08411:24 121.10069:6 129.05521:6 131.0847:18 133.09995:18 135.07764:6 135.11346:12 137.09837:6 142.02226:6 143.08105:6 145.09772:18 147.11409:18 157.10005:6 159.11453:12 171.11453:24 173.12965:12 175.14699:18 177.16357:6 181.09795:6 185.13281:6 189.16106:12 199.14496:12 203.17635:24 216.06084:12 245.23373:6 259.24091:6 269.22711:12 287.23523:12 330.2746:18 339.27167:6 361.27161:112 459.23749:24 484.2778:6 502.29492:6 502.32721:12	310	6.042	502.29367	5.83	502.29279	[M+H]+	LPE	LPE 20:4	1034	ok	C25H44NO7P	JPNPIRVRGLGTRE-UHFFFAOYSA-N	O=C(OCC(O)COP(=O)(O)OCCN)CCCCCCC=CCC=CCC=CCC=CCC
3	78	71.08185:12 89.05596:24 104.10637:24 124.99834:36 133.08279:12 166.05846:12 184.0715:69 195.1201:12 313.2713:12 399.24384:12 405.35242:36 443.26816:60 502.341:12	310	6.278	502.3389	5.86	502.32919	[M+H]+	EtherLPC	LPC O-18:4	1037	x	C26H48NO6P	DMBKTAZARYCBHO-UHFFFAOYSA-N	O=P([O-])(OCC[N+](C)(C)C)OCC(OCCCCCC=CCC=CCC=CCC=CCC)CO
3	79	229.1786:36 313.2746:36 467.40878:12	310	9	502.44482	8.56	502.44659	[M+NH4]+	DG	DG 26:0|DG 10:0_16:0	1039	ok	C29H56O5	AIUQYOVIFVJROH-UHFFFAOYSA-N	O=C(OCC(OC(=O)CCCCCCCCCCCCCCC)CO)CCCCCCCCC
3	80	467.43683:12	410	10.813	502.48099	9.87	502.483	[M+NH4]+	MG	MG 27:0	1041	ok	C30H60O4	UBPHNKCXZWAOFK-UHFFFAOYSA-N	O=C(OCC(O)CO)CCCCCCCCCCCCCCCCCCCCCCCCCC
3	81	81.07015:12 83.08568:12 86.0962:12 98.98152:12 104.10728:24 107.08211:12 124.99901:90 133.10011:12 145.10394:12 163.15155:12 166.07253:12 175.14969:24 184.07249:115 289.24756:12 332.29654:12 345.28027:24 363.28754:139 443.26556:12 504.34808:12	310	6.315	504.30771	6.22	504.3085	[M+H]+	LPE	LPE 20:3	1045	ok	C25H46NO7P	UEONHLLDVDPRRN-UHFFFAOYSA-N	O=C(OCC(O)COP(=O)(O)OCCN)CCCCCCCCCC=CCC=CCC=CCC
3	82	81.06874:12 83.08244:12 86.09657:36 95.08647:12 104.10511:71 109.10236:12 121.10477:12 123.11583:12 124.99722:60 133.10127:12 142.02252:12 166.06035:24 181.01836:24 184.07104:108 240.09355:36 334.30688:24 365.30139:86 391.3515:12 488.31351:24 506.35489:87	410	6.687	506.32516	5.81	506.3241	[M+H]+	LPC	LPC 17:2/0:0	1055	x	C25H48NO7P	GYPQKMKDLBCBMB-UHFFFAOYSA-N	O=C(OCC(O)COP(=O)([O-])OCC[N+](C)(C)C)CCCCCCCC=CCC=CCCCC
3	83	104.10479:12 105.06684:36 124.99831:12 181.02602:24 184.06955:12 365.30536:12 506.34787:24 506.37033:12	310	6.685	506.35486	6.28	506.3605	[M+H]+	EtherLPC	LPC O-18:2	1056	x	C26H52NO6P	QQNAQRKNFKTYBP-UHFFFAOYSA-N	O=P([O-])(OCC[N+](C)(C)C)OCC(OCCCCCCCCC=CCC=CCCCCC)CO
3	84	238.25597:12 250.25255:36 264.26404:12 268.26639:12	310	9.597	506.49054	9.12	506.49319	[M+H-H2O]+	Cer_NS	Cer 33:1;2O|Cer 17:1;2O/16:0	1058	ok	C33H65NO3	KXVLPPCAUYSNGY-UHFFFAOYSA-N	O=C(NC(CO)C(O)C=CCCCCCCCCCCCC)CCCCCCCCCCCCCCC
3	85	86.09437:12 98.98204:12 104.10677:24 124.99995:12 181.02702:12 336.32358:24 367.31808:93 508.36978:36	310	7.087	508.33841	7.11	508.33981	[M+H]+	LPE	LPE 20:1	1066	ok	C25H50NO7P	JEAGLCKGAKACCE-UHFFFAOYSA-N	O=C(OCC(O)COP(=O)(O)OCCN)CCCCCCCCCC=CCCCCCCCC
3	86	86.09599:67 104.10657:160 105.4881:12 125.00002:48 166.06598:24 184.07182:398 258.10751:24 325.27188:36 490.33704:60 508.34079:104 508.37097:12	310	6.123	508.3392	6.03	508.33981	[M+H]+	LPC	LPC 17:1/0:0	1067	ok	C25H50NO7P	LPMGFNAQZPADDZ-UHFFFAOYSA-N	O=C(OCC(O)COP(=O)([O-])OCC[N+](C)(C)C)CCCCCCCC=CCCCCCCC
3	87	72.08051:6 86.09508:30 104.10586:30 124.99962:24 166.06322:12 181.02803:18 184.07208:30 240.10138:18 508.3746:50	310	7.197	508.37375	6.72	508.37619	[M+H]+	EtherLPC	LPC O-18:1	1068	ok	C26H54NO6P	LGYDTKYITBAFRQ-UHFFFAOYSA-N	O=P([O-])(OCC[N+](C)(C)C)OCC(OCCCCCCCCC=CCCCCCCCC)CO
3	88	71.07081:12 86.09582:60 98.98388:12 104.10426:180 124.99977:36 166.06271:24 184.07274:511 327.29251:48 347.33856:12 449.28897:24 467.29199:48 467.31177:24 492.34244:60 510.3551:164	310	6.648	510.35461	6.4	510.35541	[M+H]+	LPC	LPC 17:0/0:0	1075	ok	C25H52NO7P	SRRQPVVYXBTRQK-UHFFFAOYSA-N	O=C(OCC(O)COP(=O)([O-])OCC[N+](C)(C)C)CCCCCCCCCCCCCCCC
3	89	71.07238:24 71.08388:12 86.09522:96 98.98418:24 104.10534:576 124.99894:82 166.06458:24 184.07262:230 492.37219:12 510.3595:12 510.38998:218	310	7.224	510.39099	7.19	510.39182	[M+H]+	EtherLPC	LPC O-18:0	1076	ok	C26H56NO6P	GGVRMOJUHVWYBR-UHFFFAOYSA-N	O=P([O-])(OCC[N+](C)(C)C)OCC(OCCCCCCCCCCCCCCCCCC)CO
3	90	82.06385:36 91.05446:12 123.11354:12 224.23618:81 236.23483:405 250.25258:12 254.24771:48 256.25955:24 264.26782:94 282.27292:12 462.46735:12 474.46512:12 492.47345:60	310	9.176	510.48785	8.93	510.4881	[M+H]+	Cer_NS	Cer 32:1;2O|Cer 16:1;2O/16:0	1078	ok	C32H63NO3	PIVKMDKERPTVGC-UHFFFAOYSA-N	O=C(NC(CO)C(O)C=CCCCCCCCCCCC)CCCCCCCCCCCCCCC
3	91	95.0856:12 238.25272:24 256.26007:36 270.30508:12 476.48315:12 477.43469:12 494.4592:12 494.49258:36	310	9.427	512.50281	9.12	512.50372	[M+H]+	Cer_NDS	Cer 32:0;2O|Cer 16:0;2O/16:0	1085	ok	C32H65NO3	GFUGOEQVSHGJMI-UHFFFAOYSA-N	O=C(NC(CO)C(O)CCCCCCCCCCCCC)CCCCCCCCCCCCCCC
3	92	71.08375:12 81.07089:12 97.10164:24 387.39697:24 405.41077:79 479.44473:48 497.46606:12	410	10.196	514.48206	9.57	514.48297	[M+NH4]+	MG	MG 28:1	1098	ok	C31H60O4	HRQIZFFHHMHFDC-UHFFFAOYSA-N	O=C(OCC(O)CO)CCCCCCCCCCCCCCCC=CCCCCCCCCCC
3	93	86.09638:12 104.10581:30 146.98021:24 311.25415:36 333.23373:6 457.23077:63	310	5.776	516.30463	5.86	516.30609	[M+Na]+	LPC	LPC 16:1	1101	ok	C24H48NO7P	LFUDDCMNKWEORN-UHFFFAOYSA-N	O=C(OCC(O)COP(=O)([O-])OCC[N+](C)(C)C)CCCCCCCC=CCCCCCC
3	94	93.06967:3 95.08735:3 121.09983:3 311.25732:3 361.27069:6 455.1998:3 457.22733:3 516.30743:3	310	6.097	516.30615	5.86	516.30609	[M+Na]+	LPC	LPC 16:1	1102	x	C24H48NO7P	LFUDDCMNKWEORN-UHFFFAOYSA-N	O=C(OCC(O)COP(=O)([O-])OCC[N+](C)(C)C)CCCCCCCC=CCCCCCC
3	95	127.10939:24 327.25113:36 355.28561:67	310	8.594	516.42407	8.26	516.4259	[M+NH4]+	TG	TG 26:0|TG 8:0_8:0_10:0	1103	ok	C29H54O6	OXBFEJBBKCRANO-UHFFFAOYSA-N	O=C(OCC(OC(=O)CCCCCCC)COC(=O)CCCCCCCCC)CCCCCCC
3	96	71.08388:24 81.0676:12 83.08374:12 95.08317:12 109.10047:24 111.11726:12 123.11776:12 481.46075:98 481.48877:24	410	11.283	516.49756	10.35	516.4986	[M+NH4]+	MG	MG 28:0	1105	ok	C31H62O4	BQMPZRKQANYIQU-UHFFFAOYSA-N	O=C(OCC(O)CO)CCCCCCCCCCCCCCCCCCCCCCCCCCC
3	97	71.07266:24 86.09521:24 104.1058:133 146.9794:60 174.97961:12 176.99373:12 313.27191:60 313.28647:12 415.23624:12 459.24414:365 501.2482:12 518.32526:66	310	6.331	518.32098	6.21	518.32172	[M+Na]+	LPC	LPC 16:0	1112	ok	C24H50NO7P	ASWBNKHCZGQVJV-UHFFFAOYSA-N	O=C(OCC(O)COP(=O)([O-])OCC[N+](C)(C)C)CCCCCCCCCCCCCCC
3	98	72.07809:6 81.06963:6 86.09484:67 98.98287:12 124.99777:39 166.06033:6 184.07066:412 335.25565:6 500.30612:12 518.30377:6	310	5.455	518.32153	5.74	518.3241	[M+H]+	LPC	LPC 18:3	1113	ok	C26H48NO7P	WKQNRCYKYCKESD-UHFFFAOYSA-N	O=C(OCC(O)COP(=O)([O-])OCC[N+](C)(C)C)CCCCCCCC=CCC=CCC=CCC
3	99	71.07263:24 79.05422:6 80.97243:6 81.06941:6 83.0526:6 86.09608:111 93.07021:6 95.08478:12 98.98272:18 103.77302:6 104.10586:476 104.12009:6 104.91684:6 105.06493:6 121.09824:12 124.99903:139 126.60277:6 132.04387:6 161.12857:6 166.06361:30 173.12914:6 181.02284:6 183.48921:6 184.07262:992 185.41833:6 188.25021:6 199.03647:6 258.10931:24 335.25723:18 441.24124:12 500.31503:73 501.27295:6 518.32391:189	310	5.606	518.3241	5.74	518.3241	[M+H]+	LPC	LPC 18:3/0:0	1114	ok	C26H48NO7P	WKQNRCYKYCKESD-UHFFFAOYSA-N	O=C(OCC(O)COP(=O)([O-])OCC[N+](C)(C)C)CCCCCCCC=CCC=CCC=CCC
3	100	82.0669:12 250.25296:12 262.25272:88 280.26047:24 518.48572:12	310	9.316	518.492	8.95	518.49323	[M+H-H2O]+	Cer_NS	Cer 34:2;2O|Cer 18:2;2O/16:0	1117	ok	C34H65NO3	GMWIWVUTMCBDSP-UHFFFAOYSA-N	O=C(NC(CO)C(O)C=CCCC=CCCCCCCCCC)CCCCCCCCCCCCCCC
3	101	104.10533:6 132.04222:6 184.06929:18 184.07925:12 365.30792:12 520.35193:6	410	6.749	520.33862	5.97	520.33978	[M+H]+	LPC	LPC 18:2/0:0	1121	x	C26H50NO7P	SPJFYYJXNPEZDW-UHFFFAOYSA-N	O=C(OCC(O)COP(=O)([O-])OCC[N+](C)(C)C)CCCCCCCC=CCC=CCCCCC
3	102	70.06454:12 71.07215:280 72.07846:12 79.05386:48 80.97209:70 81.06926:60 83.08474:36 85.81799:12 85.83133:12 86.0956:2336 87.09726:12 91.05613:24 93.06827:24 95.08615:85 97.09914:24 98.98303:101 103.7738:36 103.78336:12 104.10626:5707 104.26863:12 105.06786:48 105.42381:12 105.87669:12 105.88968:12 106.31173:12 106.3356:12 107.06176:12 107.08667:24 109.10023:60 119.08652:12 121.10191:48 123.08196:12 123.1173:24 124.60994:12 124.99858:1157 133.10159:24 135.11465:60 136.99998:36 137.13284:24 141.12318:12 147.11388:12 149.131:24 151.01904:12 151.14925:12 155.00504:12 161.12814:12 163.0139:48 163.14505:24 165.52696:12 166.06183:448 175.14607:12 181.02541:36 183.48495:48 183.59572:12 184.07307:15287 184.23987:12 184.67056:12 184.6944:12 184.74876:12 184.79739:12 184.86893:12 184.88133:12 184.93707:12 184.9901:12 185.02382:24 185.07504:12 185.49278:12 185.95515:12 186.51143:12 186.84023:12 187.05074:12 187.22211:12 187.33636:12 187.5842:12 187.8793:12 188.43364:12 189.16341:12 189.46404:12 195.12677:12 199.03525:36 226.12151:24 240.10129:36 258.1088:276 263.23383:12 307.2608:12 337.27188:387 337.30255:12 443.25623:159 500.69226:12 500.70953:12 500.72366:12 502.27441:12 502.32977:1129 502.37045:12 518.6842:24 520.34033:3627	310	6.009	520.3396	5.97	520.33978	[M+H]+	LPC	LPC 18:2/0:0	1122	ok	C26H50NO7P	SPJFYYJXNPEZDW-UHFFFAOYSA-N	O=C(OCC(O)COP(=O)([O-])OCC[N+](C)(C)C)CCCCCCCC=CCC=CCCCCC
3	103	82.06513:24 96.07862:24 247.24146:12 247.25359:12 252.26846:82 256.26276:36 262.25421:12 264.26855:898 265.25204:12 282.25732:12 282.27927:120 502.50058:36 520.51453:36	410	10.072	520.50714	9.38	520.50879	[M+H-H2O]+	Cer_NS	Cer 34:1;2O|Cer 18:1;2O/16:0	1124	ok	C34H67NO3	YDNKGFDKKRUKPY-UHFFFAOYSA-N	O=C(NC(CO)C(O)C=CCCCCCCCCCCCCC)CCCCCCCCCCCCCCC
3	104	70.06507:24 71.07236:152 71.08378:12 80.97322:24 81.06867:48 83.084:60 86.09542:1482 93.0716:24 95.08344:60 97.10044:24 98.98193:120 103.77481:24 104.10609:3594 104.58003:12 105.54439:12 107.09105:12 109.09919:12 121.10202:24 124.60083:12 124.99888:749 125.09436:12 135.11638:36 136.99844:12 139.10741:24 149.12938:12 163.01411:36 163.1485:24 166.06075:333 181.02609:48 183.48369:48 183.50453:24 184.07269:8697 184.20279:24 184.67862:12 184.70628:12 185.42497:12 185.6008:12 185.84843:12 186.06274:12 186.49271:12 187.19374:12 187.56253:12 188.94101:12 189.74905:12 190.6528:12 199.03566:36 240.10094:12 258.11032:156 265.2562:24 339.28839:324 445.26932:95 504.34363:657 504.4021:12 520.67444:12 520.69366:12 521.97839:12 522.35559:2130	310	6.457	522.35437	6.27	522.35541	[M+H]+	LPC	LPC 18:1/0:0	1131	ok	C26H52NO7P	YAMUFBLWGFFICM-UHFFFAOYSA-N	O=C(OCC(O)COP(=O)([O-])OCC[N+](C)(C)C)CCCCCCCC=CCCCCCCCC
3	105	70.06577:12 71.072:243 71.08496:60 80.97192:24 81.06942:36 83.08363:48 85.10076:79 85.82671:24 86.09548:2161 95.08463:60 97.1016:12 98.98315:81 103.77091:12 103.77739:36 104.09038:11 104.10608:9106 104.5927:24 104.8483:24 105.01869:12 105.22658:12 105.92152:12 105.97929:12 106.14114:12 109.09951:60 111.11586:24 123.1168:36 124.6033:12 124.99889:1184 126.0387:12 127.14621:12 136.99904:12 137.13622:12 155.01474:12 163.01291:96 166.06133:483 181.02481:99 183.48351:81 183.90491:12 184.07249:21745 184.23425:12 184.35046:12 184.3876:12 184.67162:12 184.70404:12 184.75363:12 184.79272:12 184.85759:12 184.88716:12 185.00452:12 185.02361:12 185.04121:12 185.078:24 185.0834:12 185.16583:12 185.22215:12 185.37782:12 185.44035:24 185.47624:12 185.58421:12 185.68906:24 185.71519:12 185.74673:12 185.88733:12 185.93575:24 186.04012:24 186.12367:12 187.24622:12 188.39233:12 188.98311:12 189.28995:12 199.03755:36 240.09941:36 257.29742:12 258.10925:351 267.26968:24 284.08551:12 285.27994:12 311.29044:24 311.30359:24 340.17941:12 341.30469:608 447.28647:154 504.70059:12 506.3606:1364 522.68359:48 523.67627:12 524.31158:34 524.37109:4948 524.85706:12	310	6.961	524.37103	6.73	524.37109	[M+H]+	LPC	LPC 18:0/0:0	1136	ok	C26H54NO7P	IHNKQIMGVNPMTC-UHFFFAOYSA-N	O=C(OCC(O)COP(=O)([O-])OCC[N+](C)(C)C)CCCCCCCCCCCCCCCCC
3	106	71.08483:12 80.05248:12 82.06175:12 94.06379:12 121.09734:12 238.25111:12 250.25307:224 256.26819:12 264.26639:36 268.26401:36 488.48318:24 506.48981:12	310	9.595	524.50146	9.12	524.50372	[M+H]+	Cer_NS	Cer 33:1;2O|Cer 17:1;2O/16:0	1137	ok	C33H65NO3	KXVLPPCAUYSNGY-UHFFFAOYSA-N	O=C(NC(CO)C(O)C=CCCCCCCCCCCCC)CCCCCCCCCCCCCCC
3	107	91.05333:12 119.0836:12 131.08403:24 133.10071:12 159.11697:12 356.2876:12 387.28909:60 528.33453:12	310	6.193	528.30737	6.01	528.30847	[M+H]+	LPE	LPE 22:5	1157	ok	C27H46NO7P	OSRWIBSZJTWIKA-UHFFFAOYSA-N	O=C(OCC(O)COP(=O)(O)OCCN)CCCCCC=CCC=CCC=CCC=CCC=CCC
3	108	70.06461:60 70.07611:48 70.85093:12 71.0485:59 71.07225:1359 71.53882:12 72.07925:24 72.08934:48 73.09507:48 74.10082:60 75.10952:48 76.11735:24 77.04047:12 77.12027:12 79.05346:60 80.06:24 80.97265:128 81.06922:131 82.07678:24 83.04854:24 83.08423:133 84.09095:60 85.06504:24 85.09668:62 85.82254:60 86.06919:12 86.09589:11937 86.48227:24 86.49996:24 86.56598:12 86.5725:12 86.60291:12 86.65543:12 86.66989:24 86.74754:12 86.76649:12 86.82401:12 86.85125:24 86.86259:12 86.88904:12 86.96041:12 86.98229:12 87.00912:12 87.03857:12 87.08374:12 87.10201:36 87.11041:48 87.25705:12 87.32878:12 87.49086:24 87.66151:12 87.70355:12 87.90801:12 88.11623:24 88.99467:24 89.12097:12 89.12797:48 89.43678:12 90.05158:12 90.12683:12 92.14417:12 93.06892:102 94.07412:36 94.78466:12 95.08428:228 96.09008:65 97.06529:24 97.09909:109 98.10703:36 98.9825:495 99.11029:24 100.1157:24 101.05866:12 101.12355:12 102.13375:36 103.13691:24 103.7755:109 103.79779:24 104.10632:44667 104.39:12 104.4915:12 104.53096:24 104.54346:12 104.56032:12 104.57984:24 104.59153:12 104.6036:36 104.61583:12 104.63403:12 104.66375:12 104.67406:12 104.69147:12 104.71235:24 104.71673:12 104.73724:12 104.75134:24 104.76796:24 104.80506:24 104.81552:12 104.83532:12 104.86365:12 104.87479:12 104.90173:12 104.92545:12 104.93048:12 104.94485:12 104.95384:12 104.96402:24 104.97792:24 105.00243:12 105.04334:24 105.08598:24 105.10974:148 105.1256:24 105.13492:12 105.14231:12 105.14947:24 105.22391:12 105.24118:12 105.26349:12 105.29805:12 105.34557:12 105.36429:12 105.37725:12 105.38518:24 105.40462:12 105.41831:12 105.42479:12 105.44385:12 105.45938:12 105.4668:24 105.4922:12 105.51382:12 105.56604:24 105.57469:12 105.61762:12 105.63669:12 105.65364:12 105.72084:24 105.73158:12 105.74128:12 105.75787:12 105.77952:12 105.8156:12 105.85097:12 105.87277:12 105.9046:12 105.99538:12 106.02211:12 106.03728:12 106.11233:24 106.1226:24 106.19628:12 106.20976:12 106.22014:12 106.25662:12 106.27438:24 106.32068:24 106.38218:12 106.41185:12 106.46501:12 106.51826:12 106.55882:12 106.61256:12 106.62111:12 106.64792:12 106.71386:12 106.74793:12 106.81898:12 106.86249:12 106.87482:12 106.92052:12 106.9681:12 106.98746:24 107.07365:12 107.08543:101 107.10995:12 107.12738:12 107.20073:12 107.47113:12 107.54024:12 107.63921:12 108.00785:12 108.09099:12 108.68629:12 108.74188:12 109.10018:36 110.10525:24 111.08121:24 111.1146:60 112.12156:24 113.09208:24 113.12557:36 114.13217:24 115.13893:48 116.14426:12 117.15309:12 121.10045:216 122.10518:12 123.11703:12 124.12358:12 124.6005:60 124.60888:24 124.94332:12 124.99898:7676 125.13318:12 125.41116:12 125.65327:12 125.96884:12 126.00259:36 126.13584:12 126.47883:12 126.98116:12 127.63186:12 128.14236:24 129.15266:12 130.15926:12 132.17448:12 133.10371:12 135.11646:265 136.12181:36 136.16949:12 136.998:60 137.13089:24 138.13159:24 139.11256:12 139.14508:24 140.11485:24 141.15938:12 143.1662:12 144.17369:48 148.16792:12 149.1317:90 151.01395:36 152.15271:12 153.12669:36 154.1619:12 155.0081:48 156.17986:12 158.18942:36 162.49579:12 163.01396:795 163.1465:36 165.16068:12 165.53276:12 166.06168:2814 167.14742:24 168.14993:12 169.26079:12 170.19128:12 170.20409:12 171.19775:12 172.20769:36 177.16183:24 177.69518:12 178.17061:12 181.02539:358 183.37091:12 183.39561:12 183.48334:255 183.52176:24 183.53911:12 183.56287:12 183.58284:12 183.61801:12 183.74828:12 183.82343:12 183.9119:12 183.93146:12 183.97279:12 184.02039:12 184.03275:11 184.04553:20 184.07301:128899 184.27744:12 184.3222:12 184.33775:12 184.37111:24 184.38541:24 184.40193:24 184.45062:60 184.48312:12 184.51704:24 184.55756:12 184.56709:12 184.5871:24 184.60999:12 184.64873:24 184.66994:48 184.68475:48 184.70181:60 184.7355:63 184.78957:24 184.8051:48 184.84047:24 184.86041:12 184.88335:24 184.91373:24 184.92088:24 184.93004:36 184.94469:36 184.95523:12 184.98943:24 185.00008:12 185.02406:48 185.05196:36 185.07637:466 185.10315:24 185.1283:36 185.14038:12 185.16605:36 185.19432:48 185.21198:12 185.2244:12 185.23395:12 185.24207:12 185.25333:24 185.26718:24 185.29453:12 185.32275:24 185.35345:12 185.36719:36 185.39688:24 185.43314:24 185.45467:24 185.46729:12 185.49005:24 185.50761:24 185.52174:24 185.55746:24 185.57442:24 185.59053:24 185.61514:24 185.63139:24 185.65697:24 185.6721:24 185.70747:24 185.74326:12 185.75758:12 185.76906:36 185.80838:24 185.82645:12 185.83852:24 185.86002:24 185.88112:12 185.89935:24 185.91827:12 185.93634:24 185.94411:24 185.97678:12 186.01299:12 186.03978:12 186.05222:12 186.0704:24 186.1064:12 186.13071:24 186.15097:12 186.16576:24 186.19257:12 186.22414:36 186.24342:12 186.27354:12 186.29282:24 186.30513:24 186.3289:12 186.34326:12 186.3658:36 186.40791:24 186.4399:36 186.4512:24 186.46779:12 186.48454:24 186.49899:12 186.52682:24 186.54349:12 186.59044:12 186.6199:12 186.64934:24 186.67596:24 186.71201:24 186.74094:12 186.77545:12 186.79271:24 186.80362:24 186.82053:24 186.86488:24 186.89532:24 186.90588:36 186.92314:12 186.93945:12 186.99281:12 187.00661:12 187.01813:24 187.03059:12 187.0421:12 187.07185:24 187.08913:12 187.1162:24 187.14526:24 187.1517:12 187.17281:12 187.19662:12 187.21101:24 187.25613:12 187.2811:12 187.29262:36 187.30704:12 187.35184:24 187.38193:24 187.4165:12 187.43585:12 187.4751:12 187.49815:12 187.58751:12 187.61154:12 187.62115:12 187.63383:24 187.63908:12 187.65166:12 187.6853:24 187.72452:36 187.73552:12 187.77206:12 187.83647:12 187.85536:24 187.89417:12 187.91801:24 187.96246:12 188.06882:12 188.13571:24 188.18962:24 188.2226:12 188.28964:12 188.33008:12 188.34645:12 188.37534:12 188.39555:12 188.41:12 188.46365:24 188.50632:12 188.52173:12 188.55351:24 188.58917:12 188.61615:12 188.62752:12 188.70914:24 188.82048:12 189.04324:12 189.2449:12 189.26035:12 189.27194:12 189.31441:12 189.34821:12 189.41193:12 189.47319:12 189.68819:12 189.92886:12 190.19582:12 190.21227:12 190.23161:12 190.32066:12 190.45329:12 190.57143:12 190.62955:12 190.85725:12 191.28203:12 192.19621:12 193.06285:12 193.75366:12 197.18188:12 198.2252:24 199.03604:150 212.23524:24 212.24484:12 226.12056:24 240.09727:218 252.27408:12 254.28494:92 257.28098:24 257.29221:12 258.07608:12 258.10931:1646 259.1084:12 259.35693:12 259.52643:12 259.54114:12 261.15204:12 270.27692:12 272.29556:157 316.3197:103 328.32236:48 328.33716:12 345.1763:12 345.2063:24 345.23758:12 346.3327:3254 450.87579:12 451.30792:12 452.31372:772 452.35583:12 509.72781:60 510.91162:12 511.09717:12 511.38855:9368 512.11755:12 512.39264:48 512.63055:12 514.51941:12 514.77411:12 515.14661:12 527.68359:71 527.74701:12 527.80505:12 528.82422:12 528.90326:12 528.96136:12 529.02252:24 529.15448:24 529.39954:40114 529.46228:11 529.789:24	330	6.437	529.3985	6.27	529.39935	[M+H]+	LPC	LPC 18:1(d7)	1161	I.S>	C26H45D7NO7P	YAMUFBLWGFFICM-HNNXNMBSNA-N	C(COP(=O)([O-])OCC[N+](C)(C)C)([H])(O)COC(CCCCCCC/C=C\CCCCCC([2H])([2H])C([2H])([2H])C([2H])([2H])[2H])=O
3	109	132.04433:12 250.25267:12 252.27005:12 264.26758:83 534.53815:12	410	10.668	534.52301	10.14	534.52448	[M+H-H2O]+	Cer_NS	Cer 35:1;2O|Cer 18:1;2O/17:0	1180	ok	C35H69NO3	ICWGMOFDULMCFL-UHFFFAOYSA-N	O=C(NC(CO)C(O)C=CCCCCCCCCCCCCC)CCCCCCCCCCCCCCCC
3	110	73.0476:18 79.05119:6 81.06922:12 86.10004:6 104.10617:33 124.99737:12 132.04335:12 133.05222:6 147.06503:41 149.04683:12 163.01341:6 166.05969:12 184.07216:106 192.97827:6 194.14569:12 207.03188:24 221.08527:18 223.06171:6 225.05389:6 225.10507:12 248.99068:18 265.01651:18 281.04852:214 299.06854:12 326.96512:30 341.0192:18 399.00293:6 402.17789:6 415.03912:18 460.21356:6 518.35925:18 518.37787:12 536.34808:12 536.36719:35	310	6.737	536.36975	6.67	536.37109	[M+H]+	LPC	LPC 19:1/0:0	1200	x	C27H54NO7P	VRVDEVSSPPTZQJ-UHFFFAOYSA-N	O=C(OCC(O)COP(=O)([O-])OCC[N+](C)(C)C)CCCCCCCC=CCCCCCCCCC
3	111	70.06464:12 73.05094:12 79.05384:12 81.06641:12 82.06557:36 83.08317:12 91.05357:12 93.07375:12 95.08503:36 105.07483:12 109.09979:12 121.0983:12 123.114:12 147.06297:24 149.13518:12 207.02834:12 221.08443:24 236.23839:24 245.22739:12 248.98552:24 250.25293:116 256.26181:24 256.27185:36 261.42838:12 262.25208:1213 263.85361:12 264.2709:24 265.02078:12 280.26303:209 281.052:102 282.28455:12 326.96338:48 341.01593:12 415.03809:36 488.48541:48 500.47491:24 500.48636:12 503.11151:12 518.49335:74	310	9.318	536.50342	8.95	536.50372	[M+H]+	Cer_NS	Cer 34:2;2O|Cer 18:2;2O/16:0	1203	ok	C34H65NO3	GMWIWVUTMCBDSP-UHFFFAOYSA-N	O=C(NC(CO)C(O)C=CCCC=CCCCCCCCCC)CCCCCCCCCCCCCCC
3	112	147.06589:36 149.06:36 207.03252:24 209.02583:12 223.06422:24 265.01923:12 267.01752:24 281.04999:78 282.05011:12 283.04596:68 301.05441:12 327.96097:12 327.9762:12 328.9642:24 341.01892:12 343.008:12 366.36679:24 397.367:60 417.02954:12	310	8.058	538.38477	7.7	538.38672	[M+H]+	LPE	LPE 22:0	1207	x	C27H56NO7P	NYSQCLMCGRAJJQ-UHFFFAOYSA-N	O=C(OCC(O)COP(=O)(O)OCCN)CCCCCCCCCCCCCCCCCCCCC
3	113	73.04676:12 86.09438:60 86.09861:48 104.10618:142 124.99718:24 147.0629:24 184.07219:300 207.02873:12 221.08325:24 281.04965:36 282.0593:12 283.04681:24 326.96951:12 327.95981:12 328.96759:12 417.04318:12 520.36182:12 520.38092:24 538.39105:60	310	7.246	538.38586	7.09	538.38672	[M+H]+	LPC	LPC 19:0/0:0	1208	ok	C27H56NO7P	WYIMORDZGCUBAA-UHFFFAOYSA-N	O=C(OCC(O)COP(=O)([O-])OCC[N+](C)(C)C)CCCCCCCCCCCCCCCCCC
3	114	71.0849:36 73.04766:12 79.05323:74 81.06078:12 81.06918:60 82.0641:153 83.08489:24 85.10169:24 91.05477:24 93.06956:48 95.0847:48 96.08066:36 97.10196:24 107.08413:24 109.10247:12 110.09584:12 121.10132:36 123.11566:12 135.11469:24 137.13062:12 149.13182:36 191.17712:12 198.22052:12 207.0275:12 211.20412:24 222.22076:12 224.24121:24 236.2375:124 247.2453:24 250.25439:24 251.45775:12 252.26796:643 256.26239:74 263.42133:36 263.44714:12 264.26807:6607 264.82114:12 265.24982:24 265.27347:24 265.38776:12 265.71588:12 281.04947:24 282.27795:906 283.04877:24 416.04187:12 490.47467:24 490.49884:48 502.49744:75 518.8313:12 520.50867:227 538.52417:12	410	10.072	538.51862	9.38	538.51941	[M+H]+	Cer_NS	Cer 34:1;2O|Cer 18:1;2O/16:0	1209	ok	C34H67NO3	YDNKGFDKKRUKPY-UHFFFAOYSA-N	O=C(NC(CO)C(O)C=CCCCCCCCCCCCCC)CCCCCCCCCCCCCCC
3	115	81.0707:12 83.08396:12 95.08392:24 97.10267:12 109.10293:12 111.1157:12 123.11736:12 135.11499:24 147.11687:12 149.06265:12 256.27353:12 264.26349:12 266.28494:12 284.28961:24 413.41235:24 413.43625:12 419.02289:12 431.42798:48 431.44897:12 505.46219:48 522.51465:24	310	10.294	540.49719	9.92	540.4986	[M+NH4]+	MG	MG 30:2	1214	x	C33H62O4	PRJFAMCSCNFEDO-UHFFFAOYSA-N	O=C(OCC(O)CO)CCCCCCCCCCCCCCCCCC=CCC=CCCCCCCC
3	116	81.06815:48 83.08458:24 93.07203:12 95.08319:48 109.10002:24 111.11342:24 123.11572:24 125.13079:12 137.13058:12 149.1297:24 163.1499:12 249.25551:12 254.28281:12 256.2597:64 266.28143:48 284.04797:12 284.29099:105 302.30298:24 319.2998:12 413.40768:36 431.41687:69 504.50568:36 505.43155:24 505.45328:24 522.51733:201 540.52795:48	410	10.517	540.50366	9.92	540.4986	[M+NH4]+	MG	MG 30:2	1215	x	C33H62O4	PRJFAMCSCNFEDO-UHFFFAOYSA-N	O=C(OCC(O)CO)CCCCCCCCCCCCCCCCCC=CCC=CCCCCCCC
3	117	222.22064:24 240.22701:12 250.25885:12	310	8.532	540.50751	8.8	540.4986	[M+H]+	Cer_HS	Cer 33:1;3O|Cer 15:1;2O/18:0;O	1216	ok	C33H65NO4	OBMUKQDVMHRFLC-UHFFFAOYSA-N	O=C(NC(CO)C(O)C=CCCCCCCCCCC)C(O)CCCCCCCCCCCCCCCC
3	118	79.05302:12 81.06856:60 83.08616:12 85.10076:24 95.08311:60 97.10006:36 102.08959:12 109.09996:48 123.11468:36 125.12955:12 135.11652:12 137.12935:12 167.14638:12 224.23264:12 238.2467:12 254.28204:84 256.26208:425 259.23953:12 266.28256:207 283.04401:12 284.29321:418 302.30801:36 413.41861:12 431.38428:12 431.42108:36 504.51355:74 505.45651:12 505.47513:12 520.83435:24 522.52246:530 540.53046:64	310	10.449	540.53284	9.97	540.53497	[M+H]+	Cer_NDS	Cer 34:0;2O|Cer 18:0;2O/16:0	1217	ok	C34H69NO3	GCGTXOVNNFGTPQ-UHFFFAOYSA-N	O=C(NC(CO)C(O)CCCCCCCCCCCCCCC)CCCCCCCCCCCCCCC
3	119	86.0943:48 93.06859:12 95.08284:12 104.10542:82 146.98088:48 176.98724:12 285.04633:12 337.27292:24 337.29126:12 359.24658:12 439.21808:12 483.25064:271 542.276:24 542.297:24 542.32349:73	310	6.009	542.3197	5.97	542.32172	[M+Na]+	LPC	LPC 18:2	1222	ok	C26H50NO7P	SPJFYYJXNPEZDW-UHFFFAOYSA-N	O=C(OCC(O)COP(=O)([O-])OCC[N+](C)(C)C)CCCCCCCC=CCC=CCCCCC
3	120	86.09547:45 98.98542:6 104.1059:116 109.09941:6 124.99937:44 163.01343:6 166.05956:12 183.48337:12 184.07245:249 185.24765:6 199.14864:6 258.10794:12 258.11655:12 483.23883:12 524.31464:40 524.34778:6 542.27698:59 542.32074:49	310	5.578	542.32288	5.52	542.3241	[M+H]+	LPC	LPC 20:5/0:0	1223	ok	C28H48NO7P	PDIGSOAOQOXRDU-UHFFFAOYSA-N	O=C(OCC(O)COP(=O)([O-])OCC[N+](C)(C)C)CCCC=CCC=CCC=CCC=CCC=CCC
3	121	71.08547:24 81.06731:24 83.08609:48 85.10165:24 95.0842:48 97.10137:60 99.11986:12 109.09943:24 111.11526:24 121.10681:12 123.11655:36 125.10084:12 125.12517:12 135.12013:12 137.12891:12 141.12836:12 149.1313:12 151.14905:12 155.13715:12 163.14816:24 177.16646:24 205.1902:12 223.65059:12 223.75027:12 224.19337:12 224.39827:12 224.56226:12 226.18323:12 226.37003:12 226.62602:12 226.80725:12 226.9901:12 227.8344:12 228.03362:24 228.44266:12 251.2352:12 261.25607:12 263.27286:12 415.42865:77 433.44165:247 507.4776:304 525.48767:12	410	11.498	542.51306	10.65	542.51428	[M+NH4]+	MG	MG 30:1	1227	ok	C33H64O4	DKZYNICRTBXSTD-UHFFFAOYSA-N	O=C(OCC(O)CO)CCCCCCCCCCCCCCCCCC=CCCCCCCCCCC
3	122	71.08586:24 81.06937:48 83.08473:75 85.10297:12 95.08549:36 97.06791:12 97.10004:60 109.0999:36 111.11684:24 121.10071:24 123.11435:36 135.11661:24 137.12958:24 149.13336:12 153.12939:12 163.14731:12 171.13876:12 177.16505:12 293.28571:12 345.35187:12 377.37836:12 414.09912:12 415.43115:106 433.43866:180 507.47754:271 525.48108:12	410	11.247	542.51324	10.65	542.51428	[M+NH4]+	MG	MG 30:1	1228	ok	C33H64O4	DKZYNICRTBXSTD-UHFFFAOYSA-N	O=C(OCC(O)CO)CCCCCCCCCCCCCCCCCC=CCCCCCCCCCC
3	123	71.07618:12 86.09308:24 104.10614:96 124.99882:81 146.98087:48 163.0121:36 166.0612:48 184.07201:466 339.28989:24 346.33813:24 485.26285:139 485.29434:24 544.33075:36 544.40076:12	310	6.456	544.33569	6.27	544.3374	[M+Na]+	LPC	LPC 18:1	1234	ok	C26H52NO7P	YAMUFBLWGFFICM-UHFFFAOYSA-N	O=C(OCC(O)COP(=O)([O-])OCC[N+](C)(C)C)CCCCCCCC=CCCCCCCCC
3	124	71.07156:12 79.05636:6 80.97108:6 81.0677:6 85.82202:6 86.09535:149 91.05615:6 93.07002:6 95.08485:12 98.98514:18 104.10555:383 119.08399:6 124.99865:96 129.0529:6 131.08368:6 145.10355:6 146.97884:6 147.11667:6 163.0157:6 166.06189:30 181.02744:6 184.07222:1202 240.09859:12 258.10855:18 361.26935:12 484.25113:12 485.25473:18 526.32745:68 542.57617:6 544.341:295	310	5.972	544.3396	5.86	544.33978	[M+H]+	LPC	LPC 20:4/0:0	1235	ok	C28H50NO7P	GOMVPVRDBLLHQC-UHFFFAOYSA-N	O=C(OCC(O)COP(=O)([O-])OCC[N+](C)(C)C)CCCCCCC=CCC=CCC=CCC=CCC
3	125	71.07331:24 86.09676:24 104.10684:60 124.99824:12 146.98175:24 184.07207:99 341.30258:60 443.24091:12 487.24231:12 487.28085:250 546.35498:24	310	6.953	546.35229	6.73	546.35303	[M+Na]+	LPC	LPC 18:0	1241	ok	C26H54NO7P	IHNKQIMGVNPMTC-UHFFFAOYSA-N	O=C(OCC(O)COP(=O)([O-])OCC[N+](C)(C)C)CCCCCCCCCCCCCCCCC
3	126	71.07423:12 86.09468:36 104.10592:71 124.99618:36 166.06189:12 184.07314:191 184.09053:12 258.11063:12 528.33264:36 528.35077:12 546.35608:83	310	6.25	546.35522	6.1	546.35541	[M+H]+	LPC	LPC 20:3/0:0	1242	ok	C28H52NO7P	XUDGAAFUMTTZCO-UHFFFAOYSA-N	O=C(OCC(O)COP(=O)([O-])OCC[N+](C)(C)C)CCCCCCCCCC=CCC=CCC=CCC
3	127	71.07115:24 81.07003:12 86.09587:145 98.98445:24 104.1059:507 124.99877:84 166.06071:48 183.48476:24 184.07211:1210 258.11023:79 365.3046:60 471.28885:12 489.22955:12 530.362:164 548.3349:12 548.36737:365	310	6.62	548.37097	6.57	548.37109	[M+H]+	LPC	LPC 20:2/0:0	1251	ok	C28H54NO7P	YYQVCMMXPIJVHY-UHFFFAOYSA-N	O=C(OCC(O)COP(=O)([O-])OCC[N+](C)(C)C)CCCCCCCCCC=CCC=CCCCCC
3	128	236.23299:12 252.27361:12 264.26599:163 282.27304:12 282.28836:12 284.29703:12 530.5365:12 548.54364:12	410	11.327	548.53748	10.71	548.5401	[M+H-H2O]+	Cer_NS	Cer 36:1;2O|Cer 18:1;2O/18:0	1252	ok	C36H71NO3	VODZWWMEJITOND-UHFFFAOYSA-N	O=C(NC(CO)C(O)C=CCCCCCCCCCCCCC)CCCCCCCCCCCCCCCCC
3	129	71.07152:126 71.08658:12 73.04965:12 80.97192:12 81.06909:24 83.08689:24 86.09579:862 93.06724:24 95.08261:48 97.06154:12 97.10388:36 98.98267:60 98.99052:12 103.77542:24 104.10606:2964 104.58259:12 104.61775:12 105.29871:24 109.09959:36 121.09996:12 124.60905:12 124.99857:500 135.1142:24 147.11797:12 149.1312:24 155.00835:12 163.01595:48 166.06136:170 177.16557:12 181.02585:36 183.48364:48 184.0722:9473 184.10631:11 185.14159:12 185.30392:12 185.51312:12 185.67561:12 185.8334:12 185.95201:12 187.91655:12 188.16765:12 190.28606:12 190.79353:12 199.03189:12 207.03471:12 221.08185:24 225.03918:12 240.10011:36 258.10785:180 275.2673:24 293.28506:24 337.30316:24 367.3176:177 473.29874:80 515.24207:24 530.66754:12 532.37372:703 548.57343:24 550.38574:2192	310	7.018	550.3869	6.99	550.38672	[M+H]+	LPC	LPC 20:1/0:0	1259	ok	C28H56NO7P	YYSFWGQAKJTHRE-UHFFFAOYSA-N	O=C(OCC(O)COP(=O)([O-])OCC[N+](C)(C)C)CCCCCCCCCC=CCCCCCCCC
3	130	82.06429:12 147.06451:12 221.08427:36 221.09431:12 250.25381:12 262.25:111 264.26605:24 276.26944:24 280.26038:36 281.0484:12 459.21375:12 515.24719:12	310	9.757	550.51672	9.48	550.51941	[M+H]+	Cer_NS	Cer 35:2;2O|Cer 18:2;2O/17:0	1260	ok	C35H67NO3	RKJRHVQHZHZCRL-UHFFFAOYSA-N	O=C(NC(CO)C(O)C=CCCC=CCCCCCCCCC)CCCCCCCCCCCCCCCC
3	131	71.07078:12 86.09597:112 96.09379:12 100.11436:12 104.10619:791 107.08599:24 124.99834:163 135.11757:24 146.98059:337 163.01674:24 166.061:48 176.9912:60 184.07246:1163 185.07645:12 193.14185:12 222.08331:24 254.28061:12 258.10596:12 272.29813:12 281.05154:12 346.33368:186 368.31458:12 448.28482:68 490.69403:12 492.23627:12 492.25031:12 492.30753:1624 495.34659:12 511.37903:12 551.38123:409	420	6.437	551.37799	5.64	551.38202	[M+H]+	SM	SM 22:1;3O	1262	x	C27H55N2O7P	NZXDEDWTBRABJP-UHFFFAOYSA-N	O=C(NC(COP(=O)([O-])OCC[N+](C)(C)C)C(O)C(O)CCCC=CCCC)CCCCCCCCC
3	132	71.04706:24 75.04289:12 79.05654:12 81.06768:105 83.0828:24 85.06148:48 86.09852:24 87.07919:12 93.05321:36 97.06316:12 99.07962:174 104.10531:60 106.06596:24 115.07044:12 115.08022:12 117.08851:60 124.99871:12 132.04254:148 135.09871:12 145.11906:36 150.05312:60 157.12106:24 175.12961:48 184.07051:237 193.14044:318 224.08723:12 225.09988:36 269.08984:60 283.04428:12 287.10086:36 309.10416:12 309.11526:12 317.14264:12 325.11093:12 343.12396:36 343.13965:24 361.13287:36 367.15973:12 401.16464:80 425.20322:24 443.21442:12 459.20801:102 517.24585:60 534.38507:24 535.25647:12 552.39844:60 552.41913:24	310	7.52	552.40259	7.33	552.4024	[M+H]+	LPC	LPC 20:0	1280	x	C28H58NO7P	UATOAILWGVYRQS-UHFFFAOYSA-N	O=C(OCC(O)COP(=O)([O-])OCC[N+](C)(C)C)CCCCCCCCCCCCCCCCCCC
3	133	71.0481:24 75.04194:12 81.06805:48 93.05068:12 96.08151:12 99.07895:48 106.06134:24 117.08907:24 132.04527:134 145.12401:24 150.05363:48 157.12259:12 175.13147:36 193.14188:60 225.10054:24 238.24957:24 250.25189:132 252.26811:63 264.26727:619 268.26288:36 269.09018:24 270.27853:12 278.28326:36 282.25409:12 282.27866:70 284.2934:12 287.09561:12 287.10748:12 343.12933:24 401.16245:36 401.18478:24 459.20432:24 504.50348:24 516.50476:24 516.51501:36 517.2533:24 534.52289:48	410	10.665	552.53308	10.14	552.53497	[M+H]+	Cer_NS	Cer 35:1;2O|Cer 18:1;2O/17:0	1281	ok	C35H69NO3	ICWGMOFDULMCFL-UHFFFAOYSA-N	O=C(NC(CO)C(O)C=CCCCCCCCCCCCCC)CCCCCCCCCCCCCCCC
3	134	71.08307:12 79.05164:12 81.06952:36 82.0656:12 85.06265:12 87.07767:12 93.05371:24 95.08275:24 99.0794:48 106.06335:24 117.09131:24 121.10132:12 132.0444:70 145.11926:24 150.05266:24 157.12263:12 175.13356:36 193.14285:82 224.09544:12 225.10313:24 250.25623:60 256.254:12 264.27066:70 266.28406:63 268.25854:24 269.09222:48 269.10153:12 278.28433:896 282.28726:12 287.09576:12 296.29422:60 325.11786:12 343.13034:36 367.1647:12 401.1532:12 401.17346:36 443.21454:12 459.21646:60 504.51318:36 504.53482:12 516.50922:36 517.25745:60 534.48993:12 534.52325:48 534.57104:12 552.50421:12	310	10.394	552.53369	10.11	552.53497	[M+H]+	Cer_NS	Cer 35:1;2O|Cer 19:1;2O/16:0	1282	ok	C35H69NO3	FZEKPDCSIPDAMC-UHFFFAOYSA-N	O=C(NC(CO)C(O)C=CCCCCCCCCCCCCCC)CCCCCCCCCCCCCCC
3	135	97.0999:12 142.08955:12 226.24908:24 239.23534:12 299.2627:12 313.27316:60 521.49768:12	410	12.507	556.52881	11.99	556.52991	[M+NH4]+	EtherDG	DG O-31:1|DG O-15:1_16:0	1299	ok	C34H66O4	YWXFLECRQUDZPQ-UHFFFAOYSA-N	O=C(OC(CO)COCCCCCCCCC=CCCCCC)CCCCCCCCCCCCCCC
3	136	71.08546:12 95.08325:12 215.17792:12 243.20892:12 257.2446:12 285.24231:75 299.2634:12 313.27264:36 369.34781:12 523.47485:48 558.24994:24	410	10.903	558.50458	10.18	558.50922	[M+NH4]+	DG	DG 30:0|DG 14:0_16:0	1315	ok	C33H64O5	NYNQTTOUQMCOEM-UHFFFAOYSA-N	O=C(OCC(OC(=O)CCCCCCCCCCCCCCC)CO)CCCCCCCCCCCCC
3	137	81.06832:12 252.26437:24 264.26883:221 282.2804:36 560.50031:101	410	10.067	560.4978	9.47	560.50372	[M+H]+	Cer_NS	Cer 36:4;2O|Cer 18:1;2O/18:3	1321	ok	C36H65NO3	HFHFQVJJXVVQIZ-UHFFFAOYSA-N	O=C(NC(CO)C(O)C=CCCCCCCCCCCCCC)CCCCCCCC=CCC=CCC=CCC
3	138	193.14059:12 423.3768:48	310	8.034	564.40009	7.8	564.4024	[M+H]+	LPE	LPE 24:1	1335	ok	C29H58NO7P	JLTXVKGBWISUSL-UHFFFAOYSA-N	O=C(OCC(O)COP(=O)(O)OCCN)CCCCCCCCCCCC=CCCCCCCCCCC
3	139	107.08207:12 135.11746:12 250.25327:48 262.25101:254 264.26917:60 280.2623:48 280.2753:24 284.29266:24 335.26633:12 516.50922:12 528.51648:24 546.52698:36	310	10.281	564.53302	9.95	564.53497	[M+H]+	Cer_NS	Cer 36:2;2O|Cer 18:2;2O/18:0	1336	ok	C36H69NO3	WNPWDGNHTKGEDS-UHFFFAOYSA-N	O=C(NC(CO)C(O)C=CCCC=CCCCCCCCCC)CCCCCCCCCCCCCCCCC
3	140	71.08447:12 83.08766:12 85.10078:12 369.36304:24 394.40692:12 425.39694:199	310	8.457	566.41699	8.18	566.41803	[M+H]+	LPE	LPE 24:0	1346	ok	C29H60NO7P	OYIDIWMHAJCRKH-UHFFFAOYSA-N	O=C(OCC(O)COP(=O)(O)OCCN)CCCCCCCCCCCCCCCCCCCCCCC
3	141	82.0636:12 252.26581:116 264.26865:518 282.28018:48 284.29642:24 530.51147:12 530.53894:12 548.54028:48	410	11.323	566.54956	10.71	566.55072	[M+H]+	Cer_NS	Cer 36:1;2O|Cer 18:1;2O/18:0	1347	ok	C36H71NO3	VODZWWMEJITOND-UHFFFAOYSA-N	O=C(NC(CO)C(O)C=CCCCCCCCCCCCCC)CCCCCCCCCCCCCCCCC
3	142	72.07856:6 86.09425:12 104.10507:46 132.04128:6 166.0657:12 184.07193:79 267.07736:6 339.28036:6 341.10556:6 550.33087:12 568.3396:24	310	5.915	568.33984	5.67	568.33978	[M+H]+	LPC	LPC 22:6/0:0	1353	ok	C30H50NO7P	LSOWKZULVQWMLY-UHFFFAOYSA-N	O=C(OCC(O)COP(=O)([O-])OCC[N+](C)(C)C)CCC=CCC=CCC=CCC=CCC=CCC=CCC
3	143	81.06645:12 83.08386:12 97.10045:12 111.07633:12 121.09912:12 237.21964:12 240.2691:12 311.25751:234	310	12.172	568.52887	11.99	568.52991	[M+NH4]+	EtherDG	DG O-32:2|DG O-16:1_16:1	1355	ok	C35H66O4	SROWTWOQAQOVIA-UHFFFAOYSA-N	O=C(OC(CO)COCCCCCCCCC=CCCCCCC)CCCCCCCC=CCCCCCC
3	144	81.0666:12 95.08642:12 109.0969:12 254.282:12 266.28223:48 284.29037:78 325.27911:12 339.28491:12 341.10434:12 441.44684:12 459.44363:36 532.53589:24 533.49237:12 550.50671:12 550.54938:152 568.53058:24 568.5636:36	410	11.863	568.56482	11.31	568.56628	[M+H]+	Cer_NDS	Cer 36:0;2O|Cer 18:0;2O/18:0	1358	ok	C36H73NO3	KZTJQXAANJHSCE-UHFFFAOYSA-N	O=C(NC(CO)C(O)CCCCCCCCCCCCCCC)CCCCCCCCCCCCCCCCC
3	145	86.09545:24 104.10662:60 146.9817:36 184.07751:12 365.31314:24 482.37302:12 511.24344:24 511.27896:240 570.34851:36	310	6.621	570.35107	6.57	570.35303	[M+Na]+	LPC	LPC 20:2	1362	ok	C28H54NO7P	YYQVCMMXPIJVHY-UHFFFAOYSA-N	O=C(OCC(O)COP(=O)([O-])OCC[N+](C)(C)C)CCCCCCCCCC=CCC=CCCCCC
3	146	71.07205:12 86.09278:24 104.10546:139 124.9978:12 184.07086:363 552.32971:36 552.34753:24 570.30701:12 570.34686:60	310	6.126	570.35492	5.96	570.35541	[M+H]+	LPC	LPC 22:5/0:0	1363	ok	C30H52NO7P	BIEOSECQPGGZMF-UHFFFAOYSA-N	O=C(OCC(O)COP(=O)([O-])OCC[N+](C)(C)C)CCCCCC=CCC=CCC=CCC=CCC=CCC
3	147	86.09501:48 103.77596:12 104.10519:102 124.99809:36 184.07059:657 258.1076:24 495.28311:12 554.31445:12 554.35791:60 572.36639:144	310	6.487	572.36993	6.25	572.37109	[M+H]+	LPC	LPC 22:4	1375	ok	C30H54NO7P	GXEIJYZRCDTJTE-UHFFFAOYSA-N	O=C(OCC(O)COP(=O)([O-])OCC[N+](C)(C)C)CCCCCCCCC=CCC=CCC=CCC=CCC
3	148	71.08494:6 81.06825:12 97.09966:6 109.10071:6 111.1164:6 135.1169:6 239.23309:6 257.24258:6 299.25497:39 313.26944:58 313.30167:6 537.48352:24 572.55658:6	310	11.252	572.52319	10.89	572.5249	[M+NH4]+	DG	DG 31:0|DG 15:0_16:0	1378	ok	C34H66O5	PENDWALPEZESAS-UHFFFAOYSA-N	O=C(OCC(OC(=O)CCCCCCCCCCCCCCC)CO)CCCCCCCCCCCCCC
3	149	104.10521:101 124.99612:12 184.07117:205 258.10822:12 556.37677:24 574.3866:100	310	6.81	574.38574	6.69	574.38672	[M+H]+	LPC	LPC 22:3/0:0	1384	ok	C30H56NO7P	NICUUPBXCTYIAM-UHFFFAOYSA-N	O=C(OCC(O)COP(=O)([O-])OCC[N+](C)(C)C)CCCCCCCCC=CCC=CCC=CCCCCC
3	150	86.09617:24 103.7774:12 104.10663:60 124.99836:12 184.07176:211 258.12152:12 558.38556:36 576.40424:70	310	7.175	576.40137	7.17	576.4024	[M+H]+	LPC	LPC 22:2	1392	ok	C30H58NO7P	YMGXOQLWSYJFSD-UHFFFAOYSA-N	O=C(OCC(O)COP(=O)([O-])OCC[N+](C)(C)C)CCCCCCCCCCCC=CCC=CCCCCC
3	151	236.23625:36 250.25471:12 252.26653:12 264.26559:60 282.28098:12 292.29944:12 309.12149:12 558.5658:12	410	12.84	576.56921	12.05	576.57141	[M+H-H2O]+	Cer_NS	Cer 38:1;2O|Cer 18:1;2O/20:0	1393	x	C38H75NO3	XWBWIAOWSABHFI-UHFFFAOYSA-N	O=C(NC(CO)C(O)C=CCCCCCCCCCCCCC)CCCCCCCCCCCCCCCCCCC
3	152	86.09527:24 104.1065:60 124.99861:12 184.07205:167 543.24927:24 560.40454:24 560.41925:36 578.42047:94	310	7.536	578.41486	7.43	578.41803	[M+H]+	LPC	LPC 22:1/0:0	1404	ok	C30H60NO7P	PAFOXYLFALKPOE-UHFFFAOYSA-N	O=C(OCC(O)COP(=O)([O-])OCC[N+](C)(C)C)CCCCCCCCCCCC=CCCCCCCCC
3	153	71.08681:8 81.06933:12 83.08697:4 85.09997:8 95.0846:4 109.10297:8 127.11079:23 136.06532:4 170.15166:4 201.14485:12 221.22604:4 239.2319:8 281.05057:4 282.27686:4 313.27792:8 439.34213:8 439.37949:142 514.41376:4 580.25659:4 580.39539:8	310	7.792	580.39594	7.58	580.39728	[M+H]+	PE	PE 24:0|PE 8:0_16:0	1415	ok	C29H58NO8P	QWLYDAJLDSBEQA-UHFFFAOYSA-N	O=C(OCC(OC(=O)CCCCCCC)COP(=O)(O)OCCN)CCCCCCCCCCCCCCC
3	154	86.09649:48 104.10654:48 124.9976:12 184.07249:96 258.11142:12 439.39386:12 562.42383:24 580.42883:48	310	8.002	580.43103	7.73	580.43372	[M+H]+	LPC	LPC 22:0/0:0	1417	ok	C30H62NO7P	UIINDYGXBHJQHX-UHFFFAOYSA-N	O=C(OCC(O)COP(=O)([O-])OCC[N+](C)(C)C)CCCCCCCCCCCCCCCCCCCCC
3	155	366.34021:12 425.4054:12 439.40765:12 580.44305:12	310	8.59	580.43207	8.31	580.43372	[M+H]+	LPE	LPE 25:0	1418	x	C30H62NO7P	JSASZKMNNRSMBD-UHFFFAOYSA-N	O=C(OCC(O)COP(=O)(O)OCCN)CCCCCCCCCCCCCCCCCCCCCCCC
3	156	226.25198:24 264.27921:12 278.28699:36 337.27448:60	410	11.834	580.53369	11.17	580.52991	[M+NH4]+	EtherDG	DG O-33:3|DG O-15:1_18:2	1420	ok	C36H66O4	KJJONYPMHIVUKU-UHFFFAOYSA-N	O=C(OC(CO)COCCCCCCCCC=CCCCCC)CCCCCCCC=CCC=CCCCCC
3	157	95.08257:12 211.20222:12 245.22412:12 263.24088:12 285.24463:72 311.24991:12 337.27621:60 547.4718:60 565.48114:12	310	10.187	582.50806	9.73	582.50922	[M+NH4]+	DG	DG 32:2|DG 14:0_18:2	1429	ok	C35H64O5	WVBVUWWRPSWGDS-UHFFFAOYSA-N	O=C(OCC(OC(=O)CCCCCCCC=CCC=CCCCCC)CO)CCCCCCCCCCCCC
3	158	71.08581:12 79.0508:12 81.06904:48 83.083:24 95.08534:48 109.09942:24 113.1311:12 121.10115:24 135.11702:12 137.1312:24 149.13107:12 229.2151:24 237.22214:12 285.24008:73 311.25784:156 313.27332:163 325.11981:12 339.29187:36 549.48706:187 567.50244:12	410	11.081	584.52417	10.44	584.5249	[M+NH4]+	DG	DG 32:1|DG 16:0_16:1	1435	ok	C35H66O5	ADLOEVQMJKYKSR-UHFFFAOYSA-N	O=C(OCC(OC(=O)CCCCCCCC=CCCCCCC)CO)CCCCCCCCCCCCCCC
3	159	95.08367:24 97.09926:12 109.10445:12 239.23708:24 257.24643:24 285.24747:36 313.27295:324 341.3046:12 551.50519:175 551.54688:12	410	12.465	586.53931	11.52	586.54053	[M+NH4]+	DG	DG 32:0|DG 16:0_16:0	1440	ok	C35H68O5	JEJLGIQLPYYGEE-UHFFFAOYSA-N	O=C(OCC(OC(=O)CCCCCCCCCCCCCCC)CO)CCCCCCCCCCCCCCC
3	160	95.08498:12 109.09861:12 155.00696:12 369.34671:36 375.35266:12 418.40341:24 449.39261:66	310	8.174	590.4162	7.92	590.41803	[M+H]+	LPE	LPE 26:2	1453	ok	C31H60NO7P	QCAQDONJLQWLNA-UHFFFAOYSA-N	O=C(OCC(O)COP(=O)(O)OCCN)CCCCCCCCCCCCCC=CCC=CCCCCCCC
3	161	79.05352:6 81.06479:12 82.06287:24 95.07172:6 95.08415:6 121.09722:6 123.116:6 135.11745:12 147.11499:6 169.15833:12 189.15918:6 210.20229:6 210.21918:84 222.22031:951 227.51659:6 240.23087:103 368.38889:18 560.57465:12 572.57208:24 590.58429:33 590.61395:12	310	13.069	590.58282	12.65	590.5871	[M+H-H2O]+	Cer_NS	Cer 39:1;2O|Cer 15:1;2O/24:0	1455	ok	C39H77NO3	JJKDXNZRDLNBGR-UHFFFAOYSA-N	O=C(NC(CO)C(O)C=CCCCCCCCCCC)CCCCCCCCCCCCCCCCCCCCCCC
3	162	89.10775:12 104.10851:24 184.07439:24 363.28857:24 387.2912:24 409.27097:12 533.26514:84 592.33722:24	310	6.12	592.33569	5.96	592.3374	[M+Na]+	LPC	LPC 22:5	1458	ok	C30H52NO7P	BIEOSECQPGGZMF-UHFFFAOYSA-N	O=C(OCC(O)COP(=O)([O-])OCC[N+](C)(C)C)CCCCCC=CCC=CCC=CCC=CCC=CCC
3	163	71.08425:18 79.05301:6 81.07126:6 83.08651:18 85.10136:12 93.07014:6 95.08576:6 97.10347:12 107.08594:12 109.10138:12 111.11627:12 123.11727:12 125.13035:6 135.1149:6 137.13184:6 139.10956:12 149.13187:6 151.14629:6 155.01183:6 195.17648:6 198.05598:6 216.06236:6 229.18237:12 293.28864:6 359.36966:18 364.25671:6 367.33359:6 377.37903:40 420.41788:36 449.95844:6 451.41525:597 451.47476:6 455.41742:6 592.43097:6	310	8.466	592.43268	8.21	592.43372	[M+H]+	LPE	LPE 26:1	1459	ok	C31H62NO7P	VPQXJHOQTWYTCI-UHFFFAOYSA-N	O=C(OCC(O)COP(=O)(O)OCCN)CCCCCCCCCCCCCC=CCCCCCCCCCC
3	164	81.07123:12 93.07145:24 95.08386:12 109.10042:12 135.11836:12 149.13504:12 161.13171:12 175.14516:12 240.26671:24 243.21239:24 262.25525:12 264.26645:24 289.24545:12 334.15909:12 335.25653:287	310	11.641	592.52881	11.16	592.52991	[M+NH4]+	EtherDG	DG O-34:4|DG O-16:1_18:3	1461	ok	C37H66O4	QCMARANIGUMGMG-UHFFFAOYSA-N	O=C(OC(CO)COCCCCCCCCC=CCCCCCC)CCCCCCCC=CCC=CCC=CCC
3	165	81.06888:24 85.09974:12 86.0912:12 99.07617:24 109.1003:12 117.0898:24 135.10004:36 141.12654:36 184.16316:12 193.13982:12 239.23816:24 269.08505:12 402.17194:24 453.38559:234 501.24432:24	310	7.998	594.4104	7.78	594.4129	[M+H]+	PE	PE 25:0|PE 9:0_16:0	1479	ok	C30H60NO8P	BZNWOASRRQUDDF-UHFFFAOYSA-N	O=C(OCC(OC(=O)CCCCCCCC)COP(=O)(O)OCCN)CCCCCCCCCCCCCCC
3	166	71.08491:219 79.05312:12 81.07033:48 83.08532:60 85.09949:246 87.04424:12 89.05837:24 93.06822:12 95.0845:158 96.79771:12 97.10062:129 99.07956:36 99.11493:36 106.063:12 109.10024:60 111.11636:24 113.13048:36 117.08932:12 123.11623:60 125.1316:24 127.14563:24 131.10269:12 132.04204:24 135.09953:12 137.1313:36 139.14728:12 141.16472:24 149.13152:12 151.14709:48 153.12654:12 155.17357:12 157.11984:12 165.16057:12 173.15407:24 177.16475:12 179.17351:12 183.20888:12 191.18053:12 193.14317:12 193.1929:12 198.05322:24 201.18494:12 207.21109:24 215.19913:12 216.05914:48 225.10249:12 229.2234:24 237.25381:12 243.23254:24 271.27005:12 285.2692:24 291.3031:24 299.29315:24 309.12891:12 361.38458:36 367.17242:24 377.37616:12 379.39691:24 385.17163:24 397.40359:122 402.17435:24 422.43634:126 443.21359:24 451.93921:60 451.95645:36 453.16986:12 453.42902:7939 454.22791:12 454.4162:24 454.43665:12 455.42792:12 455.57767:12 455.92664:12 455.97159:12 456.32971:12 456.98642:12 457.47549:12 501.24359:12 501.27167:12 518.26428:12 559.30182:12 576.44373:24 577.30988:12 594.45087:24	310	9.023	594.44861	8.55	594.44928	[M+H]+	LPE	LPE 26:0	1480	ok	C31H64NO7P	CZJQJUUNXHZKTA-UHFFFAOYSA-N	O=C(OCC(O)COP(=O)(O)OCCN)CCCCCCCCCCCCCCCCCCCCCCCCC
3	167	71.08505:24 81.0673:12 83.08635:12 85.09982:48 95.08486:36 97.10128:12 98.98578:12 99.08003:12 109.09903:12 111.11472:12 124.01483:24 129.09027:12 135.10179:12 137.12804:12 142.02405:12 149.13049:12 150.05591:12 155.00974:73 163.15894:12 173.02084:24 175.13229:12 193.14639:24 198.04984:24 216.05949:36 236.23659:24 361.37091:12 361.39301:24 377.38507:12 397.40717:24 402.17758:12 422.4035:12 422.43637:191 422.46725:24 451.95135:24 451.96927:12 453.43005:1567 462.30457:12 533.39459:86 576.44415:69 594.45074:60	410	9.196	594.44934	8.55	594.44928	[M+H]+	LPE	LPE 26:0	1481	ok	C31H64NO7P	CZJQJUUNXHZKTA-UHFFFAOYSA-N	O=C(OCC(O)COP(=O)(O)OCCN)CCCCCCCCCCCCCCCCCCCCCCCCC
3	168	81.06791:24 83.08383:12 95.08496:12 107.0815:12 135.09891:12 137.13298:12 163.14818:12 225.09337:12 240.26755:24 263.24078:12 311.26071:12 337.27252:192 501.25449:12	310	12.38	594.54407	11.93	594.54559	[M+NH4]+	EtherDG	DG O-34:3|DG O-16:1_18:2	1484	ok	C37H68O4	PEZWBRVFROGBHJ-UHFFFAOYSA-N	O=C(OC(CO)COCCCCCCCCC=CCCCCCC)CCCCCCCC=CCC=CCCCCC
3	169	79.05391:12 81.07032:24 83.08507:24 91.05191:24 93.07019:24 95.08445:48 97.06525:12 107.08015:12 109.10073:36 111.11458:24 119.081:24 121.09579:12 123.11622:24 132.043:12 133.09882:24 135.10069:12 135.11919:24 137.13725:12 147.11421:12 149.1302:12 150.05525:12 151.14786:12 161.1337:36 165.15562:12 175.14885:12 189.16286:12 193.14294:24 240.26794:114 245.22993:12 251.18924:12 263.23883:36 264.26797:60 278.28653:24 283.1431:12 336.18677:12 337.27252:1212 338.27399:12 339.71561:12 385.17807:24 401.18829:12 559.54315:12 577.31055:24 577.51996:24	410	12.688	594.54553	11.93	594.54559	[M+NH4]+	EtherDG	DG O-34:3|DG O-16:1_18:2	1485	ok	C37H68O4	PEZWBRVFROGBHJ-UHFFFAOYSA-N	O=C(OC(CO)COCCCCCCCCC=CCCCCCC)CCCCCCCC=CCC=CCCCCC
3	170	93.07217:12 107.08407:12 109.05915:12 121.09557:12 132.04153:12 135.10002:12 135.11424:12 149.13026:12 150.12921:12 161.13113:12 165.16098:12 193.13667:12 224.23305:60 235.47746:12 236.23451:601 245.22272:12 250.24879:24 251.18027:12 252.26585:24 252.2785:24 254.24344:189 254.25465:12 264.26477:377 268.26022:12 280.29224:12 282.27609:76 292.29581:118 312.32449:12 337.26816:74 340.35251:24 385.17752:12 402.16779:12 453.41852:12 501.2511:12 546.55066:36 558.55536:60 576.56555:136	410	12.864	594.578	12.09	594.58197	[M+H]+	Cer_NS	Cer 38:1;2O|Cer 16:1;2O/22:0	1487	ok	C38H75NO3	RIGQYOKCOHPLTC-UHFFFAOYSA-N	O=C(NC(CO)C(O)C=CCCCCCCCCCCC)CCCCCCCCCCCCCCCCCCCCC
3	171	225.22147:12 245.23135:12 299.24094:12 299.25821:120 325.27811:12 337.27158:60 561.48206:60	310	10.785	596.52283	10.39	596.5249	[M+NH4]+	DG	DG 33:2|DG 15:0_18:2	1491	ok	C36H66O5	ALJOQAHFNXMDAB-UHFFFAOYSA-N	O=C(OCC(OC(=O)CCCCCCCC=CCC=CCCCCC)CO)CCCCCCCCCCCCCC
3	172	71.08494:36 75.04444:12 81.06941:48 83.08384:24 85.10112:24 93.06905:12 95.08604:12 99.11565:24 107.08635:12 109.09954:24 113.12963:24 141.16341:12 149.13266:12 161.12979:24 163.11305:24 163.14378:12 165.16:12 189.15689:12 225.25459:12 236.24173:12 237.24352:12 238.24416:12 241.18466:12 245.22269:36 263.233:48 264.26416:12 311.25125:12 321.27878:12 336.17996:12 337.27267:482 338.12469:12 338.27322:24 339.28864:48 561.52246:114	410	12.772	596.55933	12.23	596.56122	[M+NH4]+	EtherDG	DG O-34:2|DG O-16:0_18:2	1493	ok	C37H70O4	XAPUTDHBEQOQJD-UHFFFAOYSA-N	O=C(OC(CO)COCCCCCCCCCCCCCCCC)CCCCCCCC=CCC=CCCCCC
