## Supplementary Data 1 for "MS2Lipid: a lipid subclass prediction program using machine learning and curated tandem mass spectral data" (part 3 of 3)

datasetid	sampleid	MSMSspectrum	Annotationtag(VS1.0)	AverageRt(min)	AverageMz	ReferenceRT	Referencemz	Adducttype	Ontology	Metabolitename	AlignmentID	Comment	Formula	INCHIKEY	SMILES
3	173	81.06763:36 83.08487:24 95.08232:71 97.101:24 107.08263:36 109.10262:12 111.08062:12 121.10166:12 123.11689:24 125.12854:12 135.11418:48 137.13107:12 149.13101:24 153.12671:12 161.12657:12 163.14648:24 165.16087:12 177.16032:12 240.26598:142 247.23851:36 265.25:24 266.28021:24 281.2421:12 311.2554:36 313.26889:107 339.28513:1283 578.56793:12	410	13.083	596.55939	12.58	596.56122	[M+NH4]+	EtherDG	DG O-34:2|DG O-16:1_18:1	1494	ok	C37H70O4	YJHJLTAMGUZTLJ-UHFFFAOYSA-N	O=C(OC(CO)COCCCCCCCCC=CCCCCCC)CCCCCCCC=CCCCCCCCC
3	174	252.27019:24 264.26193:88 282.28738:24	410	10.047	596.57056	10.76	596.56122	[M+H]+	Cer_HS	Cer 37:1;3O|Cer 18:1;2O/19:0;O	1495	ok	C37H73NO4	OXTFPTSNFCFLAN-UHFFFAOYSA-N	O=C(NC(CO)C(O)C=CCCCCCCCCCCCCC)C(O)CCCCCCCCCCCCCCCCC
3	175	299.25812:24 311.25208:12 313.27402:99 325.27151:48 339.28745:24 476.00391:12 563.50171:48 563.53845:12	410	11.812	598.53796	11.19	598.54053	[M+NH4]+	DG	DG 33:1|DG 16:0_17:1	1497	ok	C36H68O5	CNVMYUWURZZCCS-UHFFFAOYSA-N	O=C(OCC(OC(=O)CCCCCCCC=CCCCCCCC)CO)CCCCCCCCCCCCCCC
3	176	71.08677:12 75.04435:12 83.08529:36 85.0994:24 95.08524:12 121.10002:48 135.11594:12 219.20706:12 237.22377:12 247.24226:24 262.25241:48 264.27118:24 265.25089:24 311.2572:72 313.27396:48 315.2854:12 339.29129:266 339.32437:12 369.35306:12 563.54071:151 580.54834:12 598.59528:12	310	13.106	598.57825	12.79	598.5769	[M+NH4]+	EtherDG	DG O-34:1|DG O-16:0_18:1	1499	ok	C37H72O4	ZDRGKGZHXIWXJD-UHFFFAOYSA-N	O=C(OC(CO)COCCCCCCCCCCCCCCCC)CCCCCCCC=CCCCCCCCC
3	177	123.11329:12 137.13223:12 299.25717:60 313.27429:48 327.28918:36 341.30478:60 565.51514:68 600.58582:12	310	12.854	600.55334	12.39	600.55621	[M+NH4]+	DG	DG 33:0|DG 15:0_18:0	1506	ok_Mix	C36H70O5	LEZKFBVFTOZLID-UHFFFAOYSA-N	O=C(OCC(OC(=O)CCCCCCCCCCCCCCCCC)CO)CCCCCCCCCCCCCC
3	178	71.0836:12 236.23843:24 248.23558:12 250.25449:36 252.2655:12 262.22604:12 262.25308:175 264.26883:36 280.26709:24 314.28186:12 329.29413:12 340.35754:12 567.51477:12 584.55615:12 584.5791:36 602.5625:12 602.59204:36	410	12.945	602.58545	12.44	602.5871	[M+H-H2O]+	Cer_NS	Cer 40:2;2O|Cer 18:2;2O/22:0	1517	ok	C40H77NO3	AWTNSRHUZXWBCO-UHFFFAOYSA-N	O=C(NC(CO)C(O)C=CCCC=CCCCCCCCCC)CCCCCCCCCCCCCCCCCCCCC
3	179	79.05321:12 81.07121:24 93.06698:12 95.0822:12 109.09833:12 121.10063:12 127.10978:48 149.13286:24 170.1517:12 184.06973:24 245.22856:12 263.23813:12 306.27805:12 337.27438:24 463.37677:510 463.41394:36 604.3913:12	310	7.538	604.39441	7.34	604.39728	[M+H]+	PE	PE 26:2|PE 8:0_18:2	1525	ok	C31H58NO8P	FOQHJSYXHSFAEB-UHFFFAOYSA-N	O=C(OCC(OC(=O)CCCCCCCC=CCC=CCCCCC)COP(=O)(O)OCCN)CCCCCCC
3	180	81.06644:12 95.08528:24 121.10143:12 123.11482:12 135.11446:12 147.11919:12 149.13333:12 224.24339:12 236.23737:143 238.25233:36 250.25148:177 252.26833:232 254.23328:12 254.24925:12 264.26776:941 268.26532:12 282.27869:218 292.30011:12 340.35397:24 354.36938:24 364.34863:12 574.59247:36 586.59137:60 586.6167:12 604.51544:12 604.60321:169	310	13.19	604.60315	13.02	604.60272	[M+H-H2O]+	Cer_NS	Cer 40:1;2O|Cer 18:1;2O/22:0	1528	ok	C40H79NO3	KEPQASGDXIEOIL-UHFFFAOYSA-N	O=C(NC(CO)C(O)C=CCCCCCCCCCCCCC)CCCCCCCCCCCCCCCCCCCCC
3	181	83.08565:12 85.10585:12 95.08517:12 127.1098:24 184.07098:36 247.23544:12 265.2533:24 339.28922:12 465.39032:230 465.42209:12	310	7.853	606.41089	7.56	606.4129	[M+H]+	PE	PE 26:1|PE 8:0_18:1	1535	ok	C31H60NO8P	CZZIOMXOCHAXQN-UHFFFAOYSA-N	O=C(OCC(OC(=O)CCCCCCCC=CCCCCCCCC)COP(=O)(O)OCCN)CCCCCCC
3	182	104.10538:24 104.11183:12 184.0732:78 465.39487:24 588.43121:24 606.44543:66	310	8.005	606.44397	7.75	606.44928	[M+H]+	LPC	LPC 24:1	1536	ok	C32H64NO7P	KXOHZVXBUOQTTL-UHFFFAOYSA-N	O=C(OCC(O)COP(=O)([O-])OCC[N+](C)(C)C)CCCCCCCCCCCC=CCCCCCCCCCC
3	183	135.11768:12 145.10112:12 237.22421:12 243.20647:12 261.21875:12 311.25955:71 335.25458:48 571.46771:76 571.49335:12	310	9.693	606.50751	9.48	606.50922	[M+NH4]+	DG	DG 34:4|DG 16:1_18:3	1538	ok	C37H64O5	UUPFPLJLQPYEKS-UHFFFAOYSA-N	O=C(OCC(OC(=O)CCCCCCCC=CCC=CCC=CCC)CO)CCCCCCCC=CCCCCCC
3	184	71.08481:36 81.0687:36 83.08336:12 85.09992:36 95.08309:36 109.10151:24 137.13161:24 155.14275:60 198.18021:36 239.23727:36 415.01007:12 457.05756:12 467.40649:644 573.15564:12 608.42792:12	310	8.209	608.42828	7.94	608.42859	[M+H]+	PE	PE 26:0|PE 10:0_16:0	1546	ok	C31H62NO8P	CJKCZRZXQYNVCM-UHFFFAOYSA-N	O=C(OCC(OC(=O)CCCCCCCCCCCCCCC)COP(=O)(O)OCCN)CCCCCCCCC
3	185	86.09619:24 104.1061:60 184.07173:247 184.0873:24 258.11743:12 590.4566:36 608.46838:122 608.5094:12	310	8.476	608.46277	8.2	608.46503	[M+H]+	LPC	LPC 24:0/0:0	1548	ok	C32H66NO7P	SKJMUADLQLZAGH-UHFFFAOYSA-N	O=C(OCC(O)COP(=O)([O-])OCC[N+](C)(C)C)CCCCCCCCCCCCCCCCCCCCCCC
3	186	155.0087:12 259.30426:12 259.31195:24 271.30814:127 436.43454:24 436.45291:48 453.43289:12 467.43933:263 547.40479:24 590.44604:12 590.47675:24 608.45404:24	410	9.609	608.46393	8.71	608.46503	[M+H]+	LPE	LPE 27:0	1549	ok	C32H66NO7P	PWFBUTGEGUZCDJ-UHFFFAOYSA-N	O=C(OCC(O)COP(=O)(O)OCCN)CCCCCCCCCCCCCCCCCCCCCCCCCC
3	187	76.07148:12 436.45135:12 453.42599:68 467.44073:12 608.4433:12 608.46735:24	410	9.315	608.46521	8.7	608.46503	[M+H]+	GPNAE	GPNAE 27:0	1550	x	C32H66NO7P	DTMZFMGEGMGMKB-UHFFFAOYSA-N	O=C(NCCOP(=O)(O)OCC(O)CO)CCCCCCCCCCCCCCCCCCCCCCCCCC
3	188	81.06837:24 95.0858:24 121.10369:12 135.11813:12 137.13016:12 145.09956:12 149.13483:12 161.12798:12 173.13181:12 177.16472:12 243.21365:12 257.24777:12 261.22147:24 311.24731:12 313.27383:121 335.25726:135 337.26895:12 573.48596:81 591.50409:12 608.56201:36	310	10.637	608.52032	10.21	608.5249	[M+NH4]+	DG	DG 34:3|DG 16:0_18:3	1551	ok	C37H66O5	UHPKYXAUVQOHQL-UHFFFAOYSA-N	O=C(OCC(OC(=O)CCCCCCCC=CCC=CCC=CCC)CO)CCCCCCCCCCCCCCC
3	189	81.06963:24 83.08436:12 135.1199:12 149.13319:12 245.22659:36 263.23831:24 311.2579:104 337.24759:12 337.272:169 552.32825:12 573.48645:71 591.508:12	310	10.348	608.52258	9.91	608.5249	[M+NH4]+	DG	DG 34:3|DG 16:1_18:2	1552	ok	C37H66O5	BHGPPCIWDXQOMA-UHFFFAOYSA-N	O=C(OCC(OC(=O)CCCCCCCC=CCC=CCCCCC)CO)CCCCCCCC=CCCCCCC
3	190	71.08404:18 77.04165:6 79.05332:24 81.05279:6 81.06876:30 82.06353:97 83.08399:18 85.10071:12 93.06803:30 94.06304:12 95.08412:35 96.07892:18 99.11739:6 107.08547:18 108.08416:6 109.10177:6 121.09986:24 123.11384:18 135.1144:30 137.1322:12 149.1313:18 151.14944:6 156.17252:12 163.14627:6 169.15669:24 179.1823:12 182.18835:6 205.1949:33 209.55687:6 210.22028:540 212.20172:6 221.49712:6 221.51157:30 221.53188:6 222.09299:6 222.10866:6 222.22021:6626 222.41258:6 222.5721:6 222.8349:6 222.99622:6 223.16492:6 223.20351:30 223.22466:6 223.26764:6 223.78371:6 224.00838:6 224.03777:6 224.30038:6 224.69774:6 224.7682:6 224.97441:6 225.14282:6 225.21651:6 225.56139:6 225.82655:6 226.57256:6 227.82571:6 239.46896:12 240.1981:6 240.23068:855 240.87709:6 336.36063:6 348.33667:6 348.36154:6 368.38669:113 368.41068:6 392.38705:18 428.44348:12 560.55182:12 560.57599:78 572.57465:125 590.58417:423 590.63879:6 608.58081:6	310	13.072	608.59576	12.65	608.5976	[M+H]+	Cer_NS	Cer 39:1;2O|Cer 15:1;2O/24:0	1553	ok	C39H77NO3	JJKDXNZRDLNBGR-UHFFFAOYSA-N	O=C(NC(CO)C(O)C=CCCCCCCCCCC)CCCCCCCCCCCCCCCCCCCCCCC
3	191	70.85975:12 71.08405:48 79.05641:12 81.06859:85 83.08424:48 85.06395:12 85.09984:36 89.05828:12 93.07046:12 95.0837:100 97.06248:12 97.1005:12 99.07983:48 101.05862:12 107.08345:12 109.09958:48 119.08559:24 121.09638:12 121.10163:24 123.11486:36 125.09547:12 125.12687:12 127.10844:12 132.04207:36 133.10043:12 135.11682:36 137.0937:12 137.13348:24 143.10237:12 147.11676:24 150.0544:24 151.14355:12 151.15208:24 157.1241:12 161.13361:24 163.14462:24 175.13161:24 175.14461:12 189.1624:24 206.0808:12 221.08235:24 221.09261:24 225.10425:12 233.17409:24 239.23523:48 245.22455:48 251.18491:82 257.24945:48 263.23468:120 265.25992:12 266.9985:24 269.08951:24 281.05148:12 309.12253:12 311.25562:24 312.24509:12 312.26242:24 313.27161:1429 315.37708:12 319.2637:36 325.11853:12 336.20349:12 337.27283:1082 339.28757:24 343.1293:24 355.06613:60 400.98593:12 401.16818:132 415.03101:12 459.20621:36 501.26025:12 517.22369:12 517.25226:48 575.29932:12 575.45807:12 575.50287:681 575.5481:35 576.50989:12 593.30438:12 593.50854:24	410	11.488	610.53894	10.84	610.54053	[M+NH4]+	DG	DG 34:2|DG 16:0_18:2	1572	ok	C37H68O5	SVXWJFFKLMLOHO-UHFFFAOYSA-N	O=C(OCC(OC(=O)CCCCCCCC=CCC=CCCCCC)CO)CCCCCCCCCCCCCCC
3	192	71.08561:18 73.04628:6 81.06927:24 83.08657:24 85.0993:35 93.06784:6 95.08364:68 97.0635:12 97.1011:24 99.07955:6 109.10064:12 113.09165:6 121.10189:18 123.11659:6 135.11526:6 137.13113:12 139.10805:12 149.13506:18 153.12885:6 155.14268:6 165.16373:6 179.17982:6 191.17545:6 207.03485:6 239.22565:6 239.23962:18 247.24167:18 251.18608:6 252.18735:6 257.24771:18 265.25333:30 268.99326:12 285.24283:12 311.25763:55 313.27289:406 338.16971:6 339.28879:309 341.30435:50 355.06458:6 356.07639:6 357.07019:12 367.31339:12 367.32486:12 402.17288:6 403.17944:18 519.25568:6 575.62451:6 577.51788:227 577.57544:6 595.53192:6 612.60895:6	410	12.667	612.5556	11.7	612.55621	[M+NH4]+	DG	DG 34:1|DG 16:0_18:1	1582	ok	C37H70O5	YEJYLHKQOBOSCP-UHFFFAOYSA-N	O=C(OCC(OC(=O)CCCCCCCC=CCCCCCCCC)CO)CCCCCCCCCCCCCCC
3	193	71.08304:12 81.07137:12 83.08435:12 85.10117:36 95.08434:24 97.10097:24 103.07562:12 109.09982:24 123.11493:24 125.13752:12 137.13264:24 141.16312:12 165.16776:12 179.17818:12 201.14806:48 221.23396:12 229.17886:48 239.23631:48 257.25259:12 267.26459:36 313.27139:424 341.26672:12 341.30334:352 379.39319:12 425.39423:60 425.43784:12 453.42728:91 577.62366:12 579.53107:538 597.54602:12 614.62244:24	310	13.135	614.57336	12.88	614.57178	[M+NH4]+	DG	DG 34:0|DG 16:0_18:0	1585	ok	C37H72O5	ONCLVQFEAFTXMN-UHFFFAOYSA-N	O=C(OCC(OC(=O)CCCCCCCCCCCCCCCCC)CO)CCCCCCCCCCCCCCC
3	194	135.11821:24 147.11412:12 149.13083:24 161.13237:12 175.1496:12 205.19682:12 215.18683:12 233.22513:12 243.21262:24 259.24103:12 261.25116:12 358.07602:12 369.35266:140	310	14.654	614.58557	14.24	614.5871	[M+NH4]+	CE	CE 14:0	1586	ok	C41H72O2	SJDMTGSQPOFVLR-UHFFFAOYSA-N	O=C(OC1CC2=CCC3C(CCC4(C)C(CCC34)C(C)CCCC(C)C)C2(C)CC1)CCCCCCCCCCCCC
3	195	95.08266:12 266.27939:36 313.26993:48 341.30307:36 579.52905:48 579.54047:12 614.61646:243 614.67664:12	310	13.059	614.62201	12.97	614.60822	[M+NH4]+	MG	MG 35:0	1587	x	C38H76O4	UYFSCJLKVDUKNL-UHFFFAOYSA-N	O=C(OCC(O)CO)CCCCCCCCCCCCCCCCCCCCCCCCCCCCCCCCCC
3	196	71.08319:12 77.04135:12 81.07019:12 91.05682:12 95.08176:12 97.09957:12 121.09869:12 250.25037:24 252.26736:12 262.25037:544 264.26581:48 265.72504:12 280.26129:115 282.28326:12 313.27029:60 313.28671:12 314.27509:48 314.28839:12 315.27286:36 327.24774:60 341.30103:24 342.30777:48 343.30832:60 354.36966:24 580.5257:12 581.53876:79 598.55322:12 598.5802:36 598.60474:12 616.28967:36 616.59619:80	310	13.108	616.59845	12.82	616.60272	[M+H-H2O]+	Cer_NS	Cer 41:2;2O|Cer 18:2;2O/23:0	1596	ok	C41H79NO3	YVMFSKMDQVDKIS-UHFFFAOYSA-N	O=C(NC(CO)C(O)C=CCCC=CCCCCCCCCC)CCCCCCCCCCCCCCCCCCCCCC
3	197	71.08709:12 141.1272:12 147.11882:12 328.25409:12 477.39413:102 618.29865:12 618.37549:72	320	7.748	618.4126	7.55	618.4129	[M+H]+	PE	PE 27:2	1604	ok	C32H60NO8P	CWNQJEOPDGKRFX-UHFFFAOYSA-N	O=C(OCC(OC(=O)CCCCCCCC=CCC=CCCCCC)COP(=O)(O)OCCN)CCCCCCCC
3	198	81.0684:48 83.0873:24 95.08428:48 97.09955:24 105.0725:12 109.09923:36 121.10349:12 133.10201:12 135.11659:12 137.12862:12 149.1306:24 151.14825:12 175.15239:12 189.16415:12 277.25601:12 319.29907:12 385.37476:12 403.39273:36 403.41531:24 446.43225:48 459.42627:24 477.39075:12 477.4285:947 618.34198:12 618.367:24 618.44415:12	310	8.585	618.44806	8.45	618.44928	[M+H]+	LPE	LPE 28:2	1605	ok	C33H64NO7P	RJBZYXCQSOWEFL-UHFFFAOYSA-N	O=C(OCC(O)COP(=O)(O)OCCN)CCCCCCCCCCCCCCCC=CCC=CCCCCCCC
3	199	250.25417:68 252.2692:101 264.26871:782 264.2962:24 268.26102:48 282.2789:245 354.37622:48 588.6062:36 600.61481:60 618.61938:140	310	13.305	618.617	13.16	618.61841	[M+H-H2O]+	Cer_NS	Cer 41:1;2O|Cer 18:1;2O/23:0	1608	ok	C41H81NO3	NAJHAHQNQCNWOP-UHFFFAOYSA-N	O=C(NC(CO)C(O)C=CCCCCCCCCCCCCC)CCCCCCCCCCCCCCCCCCCCCC
3	200	71.04827:24 71.08469:208 79.05368:48 81.06859:215 83.04655:24 83.08519:261 85.06204:12 85.10094:78 93.07007:36 95.08438:201 97.06309:24 97.10072:239 98.98278:12 99.08123:12 99.11576:36 101.0597:12 107.08487:36 109.10032:89 111.08079:24 111.11503:145 113.0968:12 113.13235:12 115.11387:12 121.09942:60 123.11573:98 124.01566:24 125.09373:36 125.13259:60 127.11161:12 127.15071:12 129.09238:12 133.10158:12 135.11578:94 137.13203:60 139.10995:48 139.14716:24 141.12656:36 141.16467:12 142.02582:12 149.13095:124 151.14738:36 153.12688:48 155.01036:24 155.14047:24 155.17868:12 163.14568:48 163.15465:12 165.16307:48 167.14252:36 169.15726:24 171.13741:24 173.01765:24 177.16321:24 179.17659:24 181.15985:48 191.17764:24 195.17293:24 197.19093:12 198.05203:48 199.16728:12 205.19347:24 207.20552:12 209.18817:24 209.22577:12 211.20326:12 213.18538:12 216.06216:144 219.21021:36 223.20316:12 225.22021:12 233.22739:24 235.23967:12 237.21684:24 241.21443:12 247.24255:12 251.23689:24 255.23061:24 261.25797:36 263.27203:12 265.25299:24 269.24908:12 275.27225:48 279.26559:24 289.28857:36 291.30521:24 293.28363:24 303.30438:36 307.30167:24 317.31284:24 317.32047:12 331.33395:12 335.328:36 345.34821:12 349.34473:24 385.38696:12 387.39496:219 391.35022:12 403.38348:24 403.39865:12 405.4086:576 422.43286:12 443.4245:12 448.44876:548 448.49768:24 453.43185:24 461.43472:69 466.46304:24 477.88193:74 477.90179:76 479.04736:12 479.11798:12 479.17929:24 479.25314:12 479.44556:24647 479.62952:12 479.74783:12 479.97375:12 480.08905:12 480.23642:24 480.26584:12 480.41653:12 480.44867:36 480.49432:12 480.65955:24 480.90414:12 481.03955:12 481.23962:12 481.51514:12 481.62909:12 481.65439:12 481.73996:12 481.8031:12 481.88403:12 482.05722:12 482.23285:12 482.28592:12 482.69208:12 482.75681:12 482.92487:12 483.53561:12 483.6004:12 483.73465:12 483.8118:12 483.97849:12 484.45297:24 484.7258:12 485.66852:12 485.71646:12 486.15103:12 486.40787:12 487.26703:12 487.30096:24 488.75027:12 489.10086:12 490.16119:12 559.40997:36 602.44751:36 602.47797:12 620.46271:68	310	9.02	620.46503	8.64	620.46503	[M+H]+	LPE	LPE 28:1	1613	ok	C33H66NO7P	OMBGGZHGHSEKGM-UHFFFAOYSA-N	O=C(OCC(O)COP(=O)(O)OCCN)CCCCCCCCCCCCCCCC=CCCCCCCCCCC
3	201	83.08383:12 95.08526:12 97.0999:24 98.98652:12 109.1023:24 151.14861:12 155.00945:12 198.05258:24 216.06296:36 387.39819:24 405.40256:36 405.42752:12 446.16376:12 448.44797:71 461.43561:24 479.44586:759 559.40839:48 602.46008:60 620.46033:48 620.49274:24	410	9.19	620.46564	8.64	620.46503	[M+H]+	LPE	LPE 28:1	1614	ok	C33H66NO7P	OMBGGZHGHSEKGM-UHFFFAOYSA-N	O=C(OCC(O)COP(=O)(O)OCCN)CCCCCCCCCCCCCCCC=CCCCCCCCCCC
3	202	95.0849:12 109.10059:24 135.1169:36 173.12939:12 236.24232:48 245.23698:12 248.23772:36 250.25386:105 252.2673:24 262.25409:755 262.27695:24 264.27054:138 280.26599:60 282.28177:36 335.25961:116 337.27185:24 340.3476:24 340.36688:24 363.29037:82 380.35248:12 479.44666:12 572.58276:24 584.57208:48 584.59369:12 602.59259:158 602.63342:12 620.63501:12	410	12.946	620.59027	12.44	620.5976	[M+H]+	Cer_NS	Cer 40:2;2O|Cer 18:2;2O/22:0	1616	ok	C40H77NO3	AWTNSRHUZXWBCO-UHFFFAOYSA-N	O=C(NC(CO)C(O)C=CCCC=CCCCCCCCCC)CCCCCCCCCCCCCCCCCCCCC
3	203	86.09637:36 125.00076:60 127.11318:12 183.47969:12 184.07053:1346 384.20673:12 478.32916:12 496.34579:12 622.44122:74	320	7.72	622.44391	7.43	622.44421	[M+H]+	PC	PC 24:0	1620	ok	C32H64NO8P	BIKOKUIYZRORTR-UHFFFAOYSA-N	O=C(OCC(OC(=O)CCCCCCC)COP(=O)([O-])OCC[N+](C)(C)C)CCCCCCCCCCCCCCC
3	204	71.08456:85 81.06933:60 83.08326:24 85.10136:60 95.08502:60 97.09938:36 97.10854:12 99.11621:12 109.10011:36 111.11462:24 113.13153:12 123.11483:24 124.0169:12 125.13405:36 127.14572:36 135.1153:24 137.12956:24 141.16058:24 149.13145:12 151.14566:12 153.12514:24 155.18015:12 167.14285:12 181.19165:12 183.20596:12 197.22356:12 198.05322:12 216.06374:72 229.21793:12 271.25842:12 299.29062:12 327.3248:12 389.40451:24 389.41205:12 407.41925:48 425.43402:48 450.43976:24 450.46472:127 479.87164:24 479.91348:48 479.92715:24 480.53061:12 480.98596:12 481.45963:6427 481.72946:12 482.03131:12 482.4581:12 483.41403:12 495.87558:12 561.39734:24 561.43195:24 604.46893:12 604.48969:12 622.46326:12 622.47882:36	410	9.868	622.47992	9.21	622.48059	[M+H]+	LPE	LPE 28:0	1621	ok	C33H68NO7P	BRXIVVRPJDRWDP-UHFFFAOYSA-N	O=C(OCC(O)COP(=O)(O)OCCN)CCCCCCCCCCCCCCCCCCCCCCCCCCC
3	205	71.08421:12 80.97595:12 81.06813:60 83.08108:12 85.10137:36 95.08412:24 97.09988:36 98.98073:24 109.09902:24 111.1165:24 123.11434:24 125.13333:12 142.02335:24 155.00761:161 173.01978:48 198.04939:60 216.06129:108 387.39062:12 389.40997:12 405.41098:12 407.42444:24 425.42822:36 425.44302:12 450.46036:358 463.45599:12 479.85181:12 479.8887:12 479.90894:24 481.39923:23 481.45694:3189 482.48499:12 561.42236:162 561.46063:24 586.45856:24 602.52167:12 604.46545:263 622.47443:228	410	10.106	622.48047	9.21	622.48059	[M+H]+	LPE	LPE 28:0	1622	ok	C33H68NO7P	BRXIVVRPJDRWDP-UHFFFAOYSA-N	O=C(OCC(O)COP(=O)(O)OCCN)CCCCCCCCCCCCCCCCCCCCCCCCCCC
3	206	81.06952:12 123.11779:12 325.2728:24 327.27811:12 337.27106:36 481.45496:12 587.5011:71 587.52112:24	310	10.94	622.53882	10.61	622.54053	[M+NH4]+	DG	DG 35:3|DG 17:1_18:2	1623	ok	C38H68O5	DRDDPVBZYGRUBV-UHFFFAOYSA-N	O=C(OCC(OC(=O)CCCCCCCC=CCC=CCCCCC)CO)CCCCCCCC=CCCCCCCC
3	207	71.08781:12 83.08367:24 85.10172:12 95.08442:24 109.10266:12 111.1169:12 123.11833:12 137.13373:12 226.25024:48 238.25156:215 254.28229:12 256.2623:298 256.28885:24 261.22635:12 262.2536:24 263.27032:12 266.28653:12 274.27362:83 282.27902:12 284.29611:36 302.30463:12 331.33597:12 335.25797:12 337.27655:12 349.34048:36 349.35413:12 363.28714:12 366.37134:36 481.4585:36 586.59204:92 586.61621:12 587.53589:12 602.65509:12 604.48218:12 604.60168:927 610.24341:12 622.60712:239	310	12.997	622.6123	12.99	622.61328	[M+H-H2O]+	Cer_HDS	Cer 40:0;3O|Cer 16:0;2O/24:0;O	1627	x	C40H81NO4	HWVHEXJEJHNJSK-UHFFFAOYSA-N	O=C(NC(CO)C(O)CCCCCCCCCCCCC)C(O)CCCCCCCCCCCCCCCCCCCCCC
3	208	70.0642:12 81.06848:12 82.06463:24 95.08651:12 97.10056:24 107.08441:24 109.10003:12 110.09747:12 111.08023:12 111.11129:12 137.13081:12 198.22377:12 211.20378:48 219.21605:12 224.23717:48 236.23634:564 237.22342:12 238.24944:133 247.23715:24 247.24928:12 250.25249:1115 252.2674:376 254.24742:60 254.27963:12 263.41544:12 264.26807:3277 264.63889:12 265.25214:12 265.42813:12 266.84741:12 266.89783:12 267.43683:12 268.26468:123 282.27847:458 337.2569:12 337.27466:36 340.35648:90 354.37286:36 364.35846:12 368.38345:24 368.40903:12 481.45825:36 574.59113:84 586.58759:222 604.60388:803 604.65503:35 605.61249:12 622.64282:24	310	13.19	622.61279	13.02	622.61328	[M+H]+	Cer_NS	Cer 40:1;2O|Cer 18:1;2O/22:0	1628	ok	C40H79NO3	KEPQASGDXIEOIL-UHFFFAOYSA-N	O=C(NC(CO)C(O)C=CCCCCCCCCCCCCC)CCCCCCCCCCCCCCCCCCCCC
3	209	82.0641:24 207.03246:24 221.08301:36 222.07927:12 252.26949:12 264.26825:48 281.05276:12 369.12616:12	410	11.279	624.6026	12.09	624.59253	[M+H]+	Cer_HS	Cer 39:1;3O|Cer 18:1;2O/21:0;O	1635	ok	C39H77NO4	GZTYLQUVVVMTDK-UHFFFAOYSA-N	O=C(NC(CO)C(O)C=CCCCCCCCCCCCCC)C(O)CCCCCCCCCCCCCCCCCCC
3	210	70.06762:12 81.06931:24 83.08384:12 95.0847:24 97.09979:24 109.10303:36 111.11483:12 125.13153:12 207.02882:24 221.08299:12 226.25241:12 238.25232:215 250.25212:12 252.26363:24 254.28583:24 256.26138:247 264.26718:24 265.27692:12 266.28436:139 270.27448:12 274.27469:90 281.04837:24 284.29333:276 295.10513:24 302.30215:87 337.2699:12 339.29269:12 340.35513:193 367.32047:24 368.38763:133 369.11453:12 400.41693:12 483.46191:12 588.60486:82 589.54449:12 604.64697:24 606.0556:12 606.55139:12 606.61548:1261 607.60931:12 624.62494:213	310	13.26	624.62793	13.21	624.62891	[M+H]+	Cer_NDS	Cer 40:0;2O|Cer 16:0;2O/24:0	1636	x	C40H81NO3	GQDAGOYENINNSJ-UHFFFAOYSA-N	O=C(NC(CO)C(O)CCCCCCCCCCCCC)CCCCCCCCCCCCCCCCCCCCCCC
3	211	369.34961:24	410	14.588	626.58472	14.06	626.5871	[M+NH4]+	CE	CE 15:1	1640	ok	C42H72O2	TWLPMPGSSFTOAZ-UHFFFAOYSA-N	O=C(OC1CC2=CCC3C(CCC4(C)C(CCC34)C(C)CCCC(C)C)C2(C)CC1)CCCCCCCC=CCCCCC
3	212	224.08295:12 225.22813:12 238.25987:24 250.25294:12 252.26921:12 256.27209:12 262.25345:24 264.26828:134 280.25763:12 282.28973:24 299.25739:24 301.26562:12 313.28308:12 325.27487:12 326.27402:12 343.31165:12 355.31421:24 369.33847:36 593.54999:69 604.6001:36 628.59784:24 628.62073:36	310	12.961	628.59576	13.02	628.58752	[M+NH4]+	DG	DG 35:0|DG 15:0_20:0	1650	x	C38H74O5	FDYQQDJLOXIANP-UHFFFAOYSA-N	O=C(OCC(OC(=O)CCCCCCCCCCCCCCCCCCC)CO)CCCCCCCCCCCCCC
3	213	135.11475:12 147.11609:24 161.13048:12 163.14412:12 203.18657:12 207.20659:12 215.17648:24 219.20885:12 243.21391:12 287.27554:24 355.06049:12 369.35028:181	310	14.807	628.60126	14.47	628.60272	[M+NH4]+	CE	CE 15:0	1651	ok	C42H74O2	BDBPUUADYAQHAV-UHFFFAOYSA-N	O=C(OC1CC2=CCC3C(CCC4(C)C(CCC34)C(C)CCCC(C)C)C2(C)CC1)CCCCCCCCCCCCCC
3	214	81.06746:24 82.06123:12 236.23586:12 243.28372:24 245.22638:12 250.25175:92 252.25929:12 252.27213:24 261.29071:12 262.23129:24 262.25241:325 264.26816:505 266.28329:12 271.31503:12 280.26111:151 282.27997:67 327.29007:12 368.39236:12 385.35785:12 600.60394:48 600.62708:24 612.6048:83 612.64148:12 612.65613:12 630.61804:185	310	13.194	630.61841	13.06	630.61841	[M+H-H2O]+	Cer_NS	Cer 42:2;2O|Cer 18:2;2O/24:0	1658	ok	C42H81NO3	ZCUCZYYSYGKQQV-UHFFFAOYSA-N	O=C(NC(CO)C(O)C=CCCC=CCCCCCCCCC)CCCCCCCCCCCCCCCCCCCCCCC
3	215	71.08437:24 79.05267:12 81.06873:24 85.09955:24 95.08371:65 109.09969:12 123.11414:12 135.11618:12 137.12949:12 137.13451:24 147.11418:12 149.13361:12 155.14197:69 161.13152:12 163.14658:12 189.16377:12 198.18575:36 229.18217:24 245.22656:12 263.23431:24 306.27582:12 337.27454:24 477.40146:12 489.80597:12 491.40894:1077 564.34772:12 632.41779:12	310	7.953	632.42749	7.73	632.42859	[M+H]+	PE	PE 28:2|PE 10:0_18:2	1663	ok	C33H62NO8P	FKZKEHBMDGPPTE-UHFFFAOYSA-N	O=C(OCC(OC(=O)CCCCCCCC=CCC=CCCCCC)COP(=O)(O)OCCN)CCCCCCCCC
3	216	109.09996:12 121.1015:12 123.11362:24 131.08446:12 135.11932:12 149.12939:24 163.14616:24 175.14507:12 245.22491:12 261.21667:36 335.25427:138 337.26804:159 523.44208:12 564.33527:12 597.46643:12 597.48651:60 615.48737:24 632.87628:12	310	9.969	632.52197	9.8	632.5249	[M+NH4]+	DG	DG 36:5|DG 18:2_18:3	1665	ok	C39H66O5	PGXBELQFNRPKBC-UHFFFAOYSA-N	O=C(OCC(OC(=O)CCCCCCCC=CCC=CCC=CCC)CO)CCCCCCCC=CCC=CCCCCC
3	217	71.0832:12 79.05324:12 81.06957:12 83.08444:12 95.08409:36 95.09204:12 97.10004:24 109.10027:24 111.11669:12 135.11633:12 139.1097:12 184.16946:12 221.07951:12 249.24995:12 254.285:12 264.26596:12 266.28171:196 282.2793:12 284.29257:222 310.2999:12 331.33234:36 349.34338:12 366.37158:36 390.36707:12 606.60638:12 614.61975:107 632.55896:23 632.62909:2354	310	13.259	632.63367	13.22	632.63397	[M+H-H2O]+	Cer_NDS	Cer 42:1;2O|Cer 18:0;2O/24:1	1668	ok	C42H83NO3	WLDYKNUYRLBSJM-UHFFFAOYSA-N	O=C(NC(CO)C(O)CCCCCCCCCCCCCCC)CCCCCCCCCCCC=CCCCCCCCCCC
3	218	71.08221:24 81.06553:12 95.08474:36 97.09865:12 107.08248:12 109.09858:12 121.10237:12 137.131:12 155.13989:24 184.07114:24 198.18553:12 265.24738:36 308.28946:24 339.27856:24 339.28833:12 369.35046:12 493.41638:744 493.45514:24 494.42688:12	310	8.254	634.44312	8.05	634.44421	[M+H]+	PE	PE 28:1|PE 10:0_18:1	1678	ok	C33H64NO8P	XMCMLIHBJCWHAE-UHFFFAOYSA-N	O=C(OCC(OC(=O)CCCCCCCC=CCCCCCCCC)COP(=O)(O)OCCN)CCCCCCCCC
3	219	95.08467:12 229.21635:12 252.27048:12 285.24377:36 299.25375:12 313.2673:24 350.23758:12 479.4444:103 493.46448:12 616.48364:12 634.49451:24	310	9.219	634.4801	8.93	634.48059	[M+H]+	EtherPE	PE P-29:0|PE P-15:0_14:0	1680	x	C34H68NO7P	VMWPGDSJWTWJAB-UHFFFAOYSA-N	O=C(OC(COC=CCCCCCCCCCCCCC)COP(=O)(O)OCCN)CCCCCCCCCCCCC
3	220	86.09721:24 104.10604:113 124.99787:24 166.06442:12 183.48434:12 184.07088:423 451.39996:12 493.48926:12 557.38971:12 616.43219:24 616.46741:36 634.47827:279	310	8.479	634.48053	8.36	634.48059	[M+H]+	LPC	LPC 26:1	1681	ok	C34H68NO7P	OOMMBXXUNFZQKI-UHFFFAOYSA-N	O=C(OCC(O)COP(=O)([O-])OCC[N+](C)(C)C)CCCCCCCCCCCCCC=CCCCCCCCCCC
3	221	81.06699:12 93.06714:12 109.09883:24 123.11318:12 147.1138:12 149.13065:12 155.14119:12 175.14764:12 255.20396:12 261.21844:12 263.23184:24 263.24255:24 275.19366:12 283.21918:12 311.26056:12 321.24036:12 335.24976:12 337.26816:286 339.29297:12 365.30579:12 519.43927:12 599.49353:84 617.50818:24 634.5885:24	410	10.681	634.53717	10.14	634.54053	[M+NH4]+	DG	DG 36:4|DG 18:2_18:2	1682	ok	C39H68O5	MQGBAQLIFKSMEM-UHFFFAOYSA-N	O=C(OCC(OC(=O)CCCCCCCC=CCC=CCCCCC)CO)CCCCCCCC=CCC=CCCCCC
3	222	91.0503:12 131.08694:12 203.17384:12 259.24164:12 269.22684:12 287.2345:36 313.27075:133 313.29239:24 361.26974:12 599.50336:12 617.4881:12 634.58533:12 634.61584:12	410	11.332	634.53851	10.68	634.54053	[M+NH4]+	DG	DG 36:4|DG 16:0_20:4	1683	ok	C39H68O5	GYMMHHODMBOFGD-UHFFFAOYSA-N	O=C(OCC(OC(=O)CCCCCCC=CCC=CCC=CCC=CCC)CO)CCCCCCCCCCCCCCC
3	223	71.08421:12 250.25456:92 252.26498:24 262.25238:800 264.26581:60 280.26007:64 282.28293:36 354.37335:24 363.29492:12 586.58356:24 586.6048:12 598.58746:60 598.6123:24 616.60181:134 616.64355:24 634.64111:76	310	13.116	634.6153	12.82	634.61328	[M+H]+	Cer_NS	Cer 41:2;2O|Cer 18:2;2O/23:0	1684	ok	C41H79NO3	YVMFSKMDQVDKIS-UHFFFAOYSA-N	O=C(NC(CO)C(O)C=CCCC=CCCCCCCCCC)CCCCCCCCCCCCCCCCCCCCCC
3	224	86.09609:48 104.11128:12 125.00033:24 184.07249:613 323.13605:12 398.2327:12 636.45709:60	320	7.914	636.45776	7.59	636.4599	[M+H]+	PC	PC 25:0	1693	ok	C33H66NO8P	CKCPDFDKAXVDKX-UHFFFAOYSA-N	O=C(OCC(OC(=O)CCCCCCCC)COP(=O)([O-])OCC[N+](C)(C)C)CCCCCCCCCCCCCCC
3	225	95.08742:12 155.1403:36 183.1732:12 254.24902:12 267.26431:12 451.41937:12 495.44223:285 636.47424:12	310	8.692	636.45831	8.46	636.4599	[M+H]+	PE	PE 28:0|PE 10:0_18:0	1694	ok	C33H66NO8P	JKIHTUHUELTDSQ-UHFFFAOYSA-N	O=C(OCC(OC(=O)CCCCCCCCCCCCCCCCC)COP(=O)(O)OCCN)CCCCCCCCC
3	226	86.09462:48 104.10666:173 124.99855:48 184.07243:404 258.10791:12 453.43036:12 481.45828:24 618.48889:63 618.52484:12 636.44006:12 636.49591:300	410	9.101	636.49634	8.6	636.49628	[M+H]+	LPC	LPC 26:0/0:0	1696	ok	C34H70NO7P	WSDKRPCAPHRNNZ-UHFFFAOYSA-N	O=C(OCC(O)COP(=O)([O-])OCC[N+](C)(C)C)CCCCCCCCCCCCCCCCCCCCCCCCC
3	227	71.08516:6 81.06748:6 83.08324:6 85.09909:12 93.0693:6 95.08346:18 97.10092:18 99.07929:6 107.0831:18 109.1014:12 113.13229:6 121.10146:12 123.11651:18 131.08408:6 135.11415:12 137.12869:12 145.09946:6 151.10574:6 151.14543:6 163.14487:6 177.16293:12 189.16074:6 191.17924:12 201.16039:6 205.19206:6 233.19299:6 239.233:12 247.23618:6 257.24072:12 271.23679:18 289.24893:34 313.27005:151 335.25763:6 337.27048:24 339.28879:30 341.30032:24 345.27505:18 347.3338:6 363.28485:126 427.16916:6 601.51337:49 601.54956:18 619.53101:18 636.59503:43	310	12.004	636.55554	11.65	636.55621	[M+NH4]+	DG	DG 36:3|DG 16:0_20:3	1697	ok	C39H70O5	HDLOYNMDVJLGBF-UHFFFAOYSA-N	O=C(OCC(OC(=O)CCCCCCCCCC=CCC=CCC=CCC)CO)CCCCCCCCCCCCCCC
3	228	81.06792:24 95.08394:12 107.08583:12 109.09876:24 121.09983:12 135.11417:36 137.13249:12 149.13084:12 175.14989:12 226.22101:12 247.24529:12 263.23358:24 265.24796:12 299.25485:24 300.25803:24 300.27505:24 337.23297:12 337.27252:436 339.28851:294 346.33517:24 347.33267:24 365.30377:12 527.47827:12 570.54041:12 571.5498:36 571.58826:12 601.51733:187 619.51898:36 619.54169:12 636.58746:48 636.60681:48	410	11.646	636.55579	11.05	636.55621	[M+NH4]+	DG	DG 36:3|DG 18:1_18:2	1698	ok	C39H70O5	BLZVZPYMHLXLHG-UHFFFAOYSA-N	O=C(OCC(OC(=O)CCCCCCCC=CCC=CCCCCC)CO)CCCCCCCC=CCCCCCCCC
3	229	79.05339:24 81.06975:12 82.06295:24 82.07029:12 83.08911:12 85.09926:24 93.06903:24 95.08544:36 97.06912:12 97.1027:12 107.08357:36 109.09878:24 111.11426:12 121.10003:24 135.11472:24 137.13133:24 177.16357:12 191.17741:12 193.1927:12 198.22279:12 211.2075:36 236.23787:24 238.25073:64 247.24007:24 250.25246:518 251.4548:12 252.26733:619 253.21681:12 263.41467:36 264.06512:12 264.26797:6746 264.3468:12 264.37418:12 264.9346:12 265.05338:12 265.15048:12 265.20532:12 265.25153:36 265.61908:12 266.27512:24 266.72137:12 267.02509:12 267.31506:24 268.26443:68 278.28098:36 282.27875:782 286.8197:12 296.28696:12 340.35889:12 354.3717:158 368.38348:12 588.60779:147 600.60773:462 616.62518:12 617.68915:12 618.61853:1463 636.58856:12 636.65668:171 636.6983:12	310	13.304	636.62878	13.16	636.62891	[M+H]+	Cer_NS	Cer 41:1;2O|Cer 18:1;2O/23:0	1701	ok	C41H81NO3	NAJHAHQNQCNWOP-UHFFFAOYSA-N	O=C(NC(CO)C(O)C=CCCCCCCCCCCCCC)CCCCCCCCCCCCCCCCCCCCCC
3	230	81.06667:36 83.08238:12 85.1017:12 95.0833:36 109.09954:24 111.11342:12 123.11457:24 149.12907:12 165.15253:12 194.18584:12 226.24956:12 235.24016:12 240.26569:71 250.24879:12 252.26595:403 254.27481:24 262.24594:12 263.25156:12 265.21057:12 266.28214:171 268.26077:12 270.27609:524 280.26599:12 282.28513:12 284.2912:145 288.28577:211 298.30429:24 302.30704:60 317.31674:24 331.32748:12 349.34457:66 352.35562:12 366.33405:12 366.36694:88 366.39584:24 390.36081:24 408.38004:12 588.58533:12 600.59924:205 600.65741:12 616.57141:12 616.61322:24 616.67767:12 618.23627:12 618.61108:2925 619.59595:12 619.61688:12 619.69788:24 620.22156:24 636.62012:539	310	13.139	636.62946	13.16	636.62891	[M+H-H2O]+	Cer_HDS	Cer 41:0;3O|Cer 17:0;2O/24:0;O	1702	x	C41H83NO4	ABPNWRFOJQRNEO-UHFFFAOYSA-N	O=C(NC(CO)C(O)CCCCCCCCCCCCCC)C(O)CCCCCCCCCCCCCCCCCCCCCC
3	231	71.08444:48 81.0684:74 83.08454:24 85.10124:48 93.06805:12 95.08347:71 97.10193:24 99.11418:24 107.08759:12 109.06369:12 109.10189:48 111.08127:12 111.11677:12 113.09347:12 119.08397:24 121.10286:24 123.11721:60 125.13068:24 133.09972:24 135.11833:48 137.13005:48 141.16225:12 147.11635:48 149.13074:36 151.15428:12 153.12994:12 155.1438:12 161.13313:24 163.14697:24 165.16347:48 175.14587:48 177.1611:48 179.14114:24 179.17625:12 179.18599:24 189.16084:24 201.14627:12 207.17633:12 215.19904:12 239.23653:12 245.22469:101 249.25764:12 263.23749:154 267.2662:48 285.26038:12 285.27759:48 301.25888:12 303.2984:12 311.26117:12 313.27219:137 319.25766:12 337.27356:1868 337.31744:12 337.80701:12 338.27911:12 339.28867:60 340.18726:24 340.21051:24 341.30396:1853 342.30936:12 343.38632:12 365.30197:83 367.31464:12 477.41965:12 477.45337:12 601.59851:12 603.53174:1159 603.65149:12 621.55072:24	410	12.907	638.57135	12.13	638.57178	[M+NH4]+	DG	DG 36:2|DG 18:0_18:2	1708	ok	C39H72O5	AJMZUFBKADIAKC-UHFFFAOYSA-N	O=C(OCC(OC(=O)CCCCCCCC=CCC=CCCCCC)CO)CCCCCCCCCCCCCCCCC
3	232	147.11415:12 161.132:12 233.2267:12 257.22681:12 259.23703:12 287.27115:24 369.34695:89	310	14.418	638.58478	14.12	638.5871	[M+NH4]+	CE	CE 16:2	1709	ok	C43H72O2	OYOAMRKUJRRRSM-UHFFFAOYSA-N	O=C(OC1CC2=CCC3C(CCC4(C)C(CCC34)C(C)CCCC(C)C)C2(C)CC1)CCCCCCCC=CCC=CCCC
3	233	71.08519:24 79.05322:12 81.06967:48 83.08346:24 85.10182:60 93.0706:24 95.0861:60 97.1017:36 99.11669:12 107.0869:36 109.10033:60 111.08033:36 111.11362:24 121.10012:24 123.11524:24 125.09848:12 125.13301:12 127.11139:69 135.11682:85 135.12431:24 137.1315:48 139.11522:12 145.12173:36 149.12952:36 151.14873:24 153.12553:36 155.14499:12 155.17732:12 163.1447:24 165.16125:24 177.16202:24 179.1757:12 191.17796:12 195.18184:12 201.14861:760 223.18491:12 229.17645:24 233.22974:12 239.23599:12 247.23901:24 249.26225:12 257.25024:12 265.25357:113 267.27026:48 285.2579:24 285.27682:36 293.28229:24 293.30609:12 313.23724:12 313.27371:417 327.32047:12 338.20383:24 339.2894:1672 340.07211:12 340.20151:12 341.24533:12 341.27353:12 341.30499:1508 343.57309:12 343.89307:12 344.923:12 349.30582:12 367.32162:323 369.34079:24 369.35944:24 370.35263:12 387.40048:24 405.40811:73 451.41608:12 461.4361:12 477.89163:12 479.40665:12 479.44641:698 480.46564:12 603.5307:12 603.58551:12 603.59711:24 605.4834:12 605.55115:2241 606.46442:12 606.54956:24 608.88049:12 622.64276:12 623.5578:24 640.54248:12	310	13.142	640.5871	12.94	640.58752	[M+NH4]+	DG	DG 36:1|DG 18:0_18:1	1716	ok	C39H74O5	SAEPUUXWQQNLGN-UHFFFAOYSA-N	O=C(OCC(OC(=O)CCCCCCCC=CCCCCCCCC)CO)CCCCCCCCCCCCCCCCC
3	234	71.08385:60 81.06866:60 85.10025:12 91.05438:12 93.06994:36 95.08457:48 97.09987:12 105.06913:24 107.08348:24 109.09908:36 111.11444:24 119.0895:12 121.10054:36 123.117:36 125.13165:24 133.10052:36 135.11546:162 137.13228:24 139.14465:24 145.09904:24 147.11536:237 149.13252:60 151.14639:36 151.15485:12 159.11839:24 161.13092:186 163.14749:36 165.16248:48 173.13116:24 175.14684:105 177.16351:12 179.1768:80 187.14761:24 189.16376:69 191.18063:24 193.19275:24 201.16051:48 203.1777:48 205.19597:48 207.20906:12 215.17828:128 217.19608:36 219.20731:36 229.19336:48 231.20915:24 233.22798:60 235.23631:24 241.19704:12 243.2114:87 247.24232:48 249.25227:12 257.22461:69 259.23862:159 261.25867:24 271.24255:12 273.25491:48 285.25452:36 287.27341:48 299.26938:24 313.28629:12 327.30209:12 368.14508:12 369.29694:12 369.35052:2412 370.30481:12 370.35312:12	310	14.696	640.60223	14.31	640.60272	[M+NH4]+	CE	CE 16:1	1717	ok	C43H74O2	HODJWNWCVNUPAQ-UHFFFAOYSA-N	O=C(OC1CC2=CCC3C(CCC4(C)C(CCC34)C(C)CCCC(C)C)C2(C)CC1)CCCCCCCC=CCCCCCC
3	235	71.08417:60 81.0679:24 85.10207:24 95.0845:36 97.10181:12 111.11448:24 123.11637:12 127.11024:24 137.13087:24 145.11938:12 155.14409:24 173.15137:24 201.14574:220 202.34291:12 215.16148:12 229.17845:468 267.26651:24 272.31528:24 313.27206:24 341.30475:102 369.32996:12 379.39685:12 397.40808:12 425.39798:24 453.42834:624 481.4574:127 605.56744:24 607.56488:751 642.68677:24	310	13.404	642.60211	13.11	642.60309	[M+NH4]+	DG	DG 36:0|DG 10:0_26:0	1723	ok	C39H76O5	NFXTVWBMRUYMSU-UHFFFAOYSA-N	O=C(OCC(OC(=O)CCCCCCCCCCCCCCCCCCCCCCCCC)CO)CCCCCCCCC
3	236	85.0987:12 95.08244:12 135.11255:12 147.11452:36 149.12785:24 151.1405:12 161.12907:36 161.13515:12 165.16144:12 175.14832:24 201.164:12 203.17612:12 205.19678:12 215.17749:12 243.21938:12 245.22363:12 247.23611:12 257.22757:24 259.24194:12 287.26932:12 369.35001:362 370.35049:12 481.45392:12 557.242:24	310	14.774	642.61694	14.78	642.61841	[M+NH4]+	CE	CE 16:0	1724	ok	C43H76O2	BBJQPKLGPMQWBU-UHFFFAOYSA-N	O=C(OC1CC2=CCC3C(CCC4(C)C(CCC34)C(C)CCCC(C)C)C2(C)CC1)CCCCCCCCCCCCCCC
3	237	71.08354:102 77.0389:24 79.05119:12 81.06879:60 83.08423:48 85.10305:36 91.05166:24 93.06868:74 95.08462:79 97.1009:36 105.06925:24 107.0833:24 109.10008:147 111.11562:48 119.08376:48 121.10039:103 123.11694:60 125.13245:24 127.14632:24 131.0845:12 133.0997:145 135.11601:259 137.13225:71 139.14958:24 145.10008:36 147.11562:521 149.13084:186 151.1476:100 159.11784:60 160.63052:12 161.13164:476 163.14726:102 163.15771:12 165.16238:95 173.13293:36 175.14816:232 177.16272:48 179.17873:125 179.19128:12 187.14635:48 189.16345:199 191.17725:36 193.19524:65 201.16428:133 203.17888:153 205.19479:60 207.20746:36 215.1785:169 217.19424:178 219.20918:136 221.22639:24 229.19473:113 231.21149:36 233.22653:130 235.244:36 235.25548:12 241.19775:48 243.20898:370 245.22626:73 247.24336:103 249.259:12 255.20973:12 257.22583:115 259.24149:232 261.25726:48 262.2066:12 271.23849:36 273.25668:111 275.27011:12 285.26077:36 287.27414:141 299.26556:24 299.28491:24 313.289:48 327.3009:24 341.32108:12 368.14813:24 368.16516:12 369.30765:22 369.35123:4687 369.40186:23 370.34915:12 371.17728:12 372.09836:12 373.3811:12 376.95508:12 557.24554:24	310	15.136	642.61847	14.78	642.61841	[M+NH4]+	CE	CE 16:0	1725	ok	C43H76O2	BBJQPKLGPMQWBU-UHFFFAOYSA-N	O=C(OC1CC2=CCC3C(CCC4(C)C(CCC34)C(C)CCCC(C)C)C2(C)CC1)CCCCCCCCCCCCCCC
3	238	124.99824:24 184.07187:155 383.32928:24 644.42474:24 644.45935:12	320	7.158	644.42822	7.13	644.42859	[M+H]+	PC	PC 26:3	1727	ok	C34H62NO8P	KVRNUPSUMXTQOJ-UHFFFAOYSA-N	O=C(OCC(OC(=O)CCCCCC=CCC=CCC=CCC)COP(=O)([O-])OCC[N+](C)(C)C)CCCCCCCCC
3	239	71.07282:12 86.09466:33 98.98377:12 104.105:12 124.6023:4 124.99883:35 149.01942:4 166.05858:8 183.48466:12 184.06979:1484 184.63223:4 185.647:4 185.80286:4 186.9599:4 367.32703:4 384.20374:4 463.36951:4 502.31549:4 520.32599:8 646.43701:121	320	7.454	646.4433	7.27	646.44421	[M+H]+	PC	PC 26:2	1732	ok	C34H64NO8P	WWNVPXIHUNAMSE-UHFFFAOYSA-N	O=C(OCC(OC(=O)CCCCCCCC=CCC=CCCCCC)COP(=O)([O-])OCC[N+](C)(C)C)CCCCCCC
3	240	71.08478:12 143.08266:12 201.16219:12 264.25793:12 264.27048:24 287.23221:12 302.30847:12 313.25339:12 387.29001:24 388.30042:12 389.31308:12 611.54846:24 628.60315:36	410	12.818	646.57837	12.02	646.5769	[M+NH4]+	MG	MG 38:5	1739	x	C41H72O4	ONPYNDWNMWPIHM-UHFFFAOYSA-N	O=C(OCC(O)CO)CCCCCCCCCCCCCCCCCCCCCC=CCC=CCC=CCC=CCC=CCC
3	241	250.25058:36 252.26904:36 261.40012:12 262.25229:153 264.26703:217 280.26874:48 282.28317:48 364.35675:12 598.60571:12 610.59601:70 628.60211:107 646.58893:12 646.64246:12	310	12.958	646.61212	12.69	646.61328	[M+H]+	Cer_NS	Cer 42:3;2O|Cer 18:1;2O/24:2	1741	ok	C42H79NO3	GGSZJXUUQMDAST-UHFFFAOYSA-N	O=C(NC(CO)C(O)C=CCCCCCCCCCCCCC)CCCCCCCCCCCC=CCC=CCCCCCCC
3	242	81.07083:12 82.06565:12 95.086:12 109.10078:24 133.0995:12 135.11607:12 161.1328:12 236.23634:12 250.25258:77 252.26971:60 254.2803:12 261.40695:12 262.2525:614 264.26773:581 267.21494:12 280.26379:78 282.28107:82 363.29422:12 505.43576:12 505.46976:12 598.58679:36 610.58728:133 610.61078:24 628.60065:271 628.64154:36 646.61487:24	310	13.136	646.64642	13.39	646.64972	[M+H-H2O]+	Cer_NS	Cer 43:1;2O|Cer 18:1;2O/25:0	1742	ok	C43H85NO3	QHPYSHVSWAOLHS-UHFFFAOYSA-N	O=C(NC(CO)C(O)C=CCCCCCCCCCCCCC)CCCCCCCCCCCCCCCCCCCCCCCC
3	243	86.09688:30 124.99843:20 147.11539:4 166.06068:8 184.07211:1015 185.26955:4 185.93193:4 366.20624:4 369.3439:4 369.36008:8 522.36438:4 648.45709:65 648.50739:8	320	7.782	648.45923	7.45	648.4599	[M+H]+	PC	PC 26:1	1747	ok	C34H66NO8P	ZOLFSRZCDLLBHT-UHFFFAOYSA-N	O=C(OCC(OC(=O)CCCCCCCC=CCCCCCCCC)COP(=O)([O-])OCC[N+](C)(C)C)CCCCCCC
3	244	71.08474:179 79.05449:12 81.06926:160 83.04867:12 83.08464:224 85.06426:12 85.10129:66 93.06833:24 95.08432:302 97.10003:217 99.079:12 99.11575:36 101.09594:12 107.08806:12 109.10029:87 111.07904:24 111.11557:120 113.1292:12 121.09936:48 123.11515:60 124.01248:12 125.09476:36 125.13179:103 127.11083:24 129.09035:12 135.11646:60 137.13052:96 139.11241:12 141.12646:48 141.16331:24 149.13181:73 151.14774:24 153.1256:36 153.16071:12 155.00943:36 155.17999:24 157.12007:24 163.14735:36 165.16631:24 169.15565:12 173.01888:36 177.16428:36 179.18263:12 180.04456:12 181.15976:24 191.1776:24 193.1917:24 195.17574:24 198.05099:113 205.19289:36 207.21017:12 209.18764:36 216.06293:101 219.20628:12 221.22192:12 223.20908:12 233.22636:24 233.24051:12 235.23892:24 237.21725:24 237.23376:12 237.26402:12 241.21735:12 247.25102:12 249.25671:24 251.2374:12 261.25659:24 266.29132:12 267.26651:12 275.2713:12 279.27322:12 285.2377:36 285.24887:24 289.28894:24 293.28455:12 303.30652:12 307.2959:24 313.27054:36 317.3168:24 321.31146:12 331.33646:24 335.29037:12 335.32858:36 337.27997:12 345.34457:24 349.34552:12 359.36182:24 363.35938:12 364.26004:36 373.38333:12 377.34158:12 405.36807:12 415.42761:243 431.42654:24 433.43832:531 434.43683:24 445.43332:12 476.48019:595 489.46729:48 505.82504:74 505.86618:36 505.91431:12 506.52609:12 507.47733:22735 507.74109:12 507.79959:12 507.95929:12 508.1355:12 508.20193:12 508.28351:12 508.33096:12 508.43906:12 508.47787:64 508.51077:12 508.56192:12 508.85059:12 509.0462:12 509.07065:12 509.14276:12 509.29474:12 509.34067:12 509.53543:12 509.58453:12 510.04077:12 510.06769:12 510.31491:12 510.4877:12 510.54318:12 510.93323:12 510.99033:12 511.14417:12 511.25046:12 511.41068:12 512.11542:12 512.37262:12 513.38794:12 513.77905:12 514.58246:12 514.86578:12 515.31647:12 515.99353:12 516.07642:12 516.48932:12 516.84491:12 518.57697:12 520.05109:12 587.43628:48 630.45081:12 630.48523:48 648.44348:24 648.49353:185	420	9.844	648.4967	9.14	648.49628	[M+H]+	EtherPE	PE O-30:1	1748	x	C35H70NO7P	RMKKROAVVNFRJY-UHFFFAOYSA-N	O=C(OC(COC=CCCCCCCCCCCCCCC)COP(=O)(O)OCCN)CCCCCCCCCCCCC
3	245	79.05326:12 81.06844:60 82.06349:60 91.05344:24 93.06676:48 95.08333:24 97.09978:36 109.10228:36 111.11631:12 117.06984:12 121.09979:24 123.11365:36 133.09877:12 135.11562:24 137.13278:24 147.11755:12 149.12965:24 161.1329:12 163.14543:12 203.17625:12 211.20753:24 236.25484:12 240.27045:12 247.24091:48 250.24994:24 252.26881:528 262.25211:77 263.42191:36 263.9303:12 264.26859:4840 264.74133:12 264.94684:12 265.19815:12 265.2551:36 265.27811:12 266.28421:36 266.55606:12 267.34589:12 268.2637:24 272.40912:12 278.28299:24 279.26056:12 280.26566:12 282.27902:681 287.24295:36 349.34656:36 361.28067:24 366.37265:36 378.3775:24 390.37949:12 408.38922:12 434.45087:12 507.45618:12 507.47632:24 600.60608:109 610.59991:12 612.60565:371 613.57153:12 628.5802:12 628.61365:12 630.61707:1247 631.53003:12 631.57233:12 648.46942:12 648.65613:66	310	13.178	648.6297	13.03	648.62891	[M+H]+	Cer_NS	Cer 42:2;2O|Cer 18:1;2O/24:1	1751	ok	C42H81NO3	HZPUWSUHFOTSAY-UHFFFAOYSA-N	O=C(NC(CO)C(O)C=CCCCCCCCCCCCCC)CCCCCCCCCCCC=CCCCCCCCCCC
3	246	71.07166:36 86.09592:250 98.98319:36 98.9913:24 104.1059:48 124.99924:230 155.14409:12 166.06216:102 183.48347:48 184.07329:11071 184.30765:12 184.86909:12 184.91679:12 184.94446:12 185.0731:12 185.16302:12 185.25372:12 185.30721:12 185.41896:12 185.5881:12 185.65598:12 185.72768:12 186.04143:12 186.06918:12 186.58441:12 186.71669:12 186.96411:12 187.30963:12 188.06512:12 394.23743:12 412.24985:12 437.44958:12 467.40671:48 478.3313:36 496.33746:48 648.3811:24 648.39716:12 650.42822:23 650.47949:1270 650.54633:12	310	8.122	650.47589	7.82	650.47552	[M+H]+	PC	PC 26:0|PC 10:0_16:0	1757	ok	C34H68NO8P	VBWSYJOSSOZQOH-UHFFFAOYSA-N	O=C(OCC(OC(=O)CCCCCCCCCCCCCCC)COP(=O)([O-])OCC[N+](C)(C)C)CCCCCCCCC
3	247	71.08839:12 109.09855:24 123.11627:12 137.13783:12 184.07047:24 495.43802:24 509.45584:349 509.5224:12 650.49231:12	320	8.837	650.47675	8.84	650.47552	[M+H]+	PE	PE 29:0	1758	ok	C34H68NO8P	WNOKMTIWJDUJHV-UHFFFAOYSA-N	O=C(OCC(OC(=O)CCCCCCCC)COP(=O)(O)OCCN)CCCCCCCCCCCCCCCCCCC
3	248	70.06362:230 71.04816:48 71.08422:90 72.08014:24 74.05972:12 77.04005:12 79.0552:24 81.06864:381 83.08405:262 85.06473:24 85.10175:63 86.05676:12 93.06871:36 95.08431:507 97.06621:24 97.09999:370 99.0863:12 99.1203:24 100.07469:24 107.08508:12 109.10019:243 111.07956:48 111.11527:131 113.1338:36 114.09088:36 121.10096:60 123.11556:162 125.0947:24 125.13062:48 128.10574:60 135.11574:127 137.13353:136 138.12889:12 139.1114:48 139.15077:12 141.12415:24 142.12115:36 149.13104:108 151.14793:100 152.1405:36 153.12579:24 153.16008:24 156.13852:36 163.14777:60 165.16357:36 167.14513:24 170.15331:24 177.16243:36 179.17921:36 181.15636:36 183.17401:12 184.17039:36 191.17899:48 193.19637:24 197.19341:12 198.18874:24 205.19777:24 207.21239:12 212.19989:60 212.23355:24 219.21124:24 221.22601:12 222.22162:12 223.20268:12 226.21413:48 226.22681:12 226.25806:12 233.22795:69 233.23485:12 235.23981:12 237.21423:12 238.25056:24 240.23076:36 240.26823:208 247.24063:24 249.25687:108 251.23402:24 252.27483:24 254.24899:59 254.28339:607 255.07513:12 255.27034:36 261.25851:36 262.25281:48 263.25565:24 264.26016:36 265.25168:36 265.26981:24 265.41354:36 265.42725:24 266.25107:23 266.28418:5290 267.08295:12 267.26831:104 268.086:12 268.26355:48 268.30048:60 270.11163:12 271.76883:12 272.13559:12 275.27289:48 279.26669:24 280.25653:24 280.3035:12 281.27576:12 282.27805:48 282.30865:12 283.26196:12 283.37927:48 283.4072:12 283.42126:24 283.8775:12 283.93423:12 284.29504:9855 284.72568:12 285.06317:12 285.27762:12 285.30133:24 285.5123:12 286.25253:12 286.70261:12 286.87726:12 287.43484:12 287.65613:12 289.25198:24 289.29224:12 289.81516:12 290.61118:12 290.65302:12 291.19272:12 293.28171:24 293.71356:12 296.29398:24 301.33069:12 302.30536:2839 303.31622:12 307.29547:12 310.31125:36 324.32825:24 331.33615:150 348.327:12 348.35901:12 349.31119:12 349.34698:581 353.31003:12 363.28583:36 365.17264:12 365.29868:12 366.37323:1237 378.3707:12 390.37369:75 393.28159:12 393.29865:48 404.3826:12 408.38254:101 433.41623:12 517.49902:12 518.63599:12 586.63068:48 602.62164:60 612.59448:12 612.62402:12 612.66742:12 614.43829:12 614.62347:1978 615.56403:12 615.60779:36 615.63562:24 615.88086:12 629.01752:12 630.18292:12 630.47711:12 630.52863:36 630.5849:99 630.62402:48 630.70966:12 630.87177:12 631.18195:12 631.22778:24 631.29828:12 631.56982:12 631.61212:12 631.64795:24 631.6955:36 631.86902:24 631.90308:12 632.0036:12 632.03711:12 632.07416:12 632.10339:12 632.14294:12 632.24176:12 632.32867:24 632.36346:12 632.4231:12 632.46228:12 632.48877:12 632.55188:12 632.63531:62418 633.06232:12 633.12592:12 633.2124:12 633.23712:12 633.27063:12 633.33069:12 633.39954:12 633.45959:12 633.53448:12 633.63452:178 633.69226:12 633.72205:24 633.86218:24 633.89581:24 633.99237:24 634.02527:24 634.14136:12 634.16614:12 634.22089:12 634.29333:12 634.30396:24 634.35596:12 634.40643:12 634.49127:24 634.54169:12 634.59985:12 634.62909:12 634.64502:12 634.84473:12 635.04541:24 635.09229:24 635.45123:12 635.48132:12 635.50604:24 635.52985:12 635.5705:12 635.68115:12 635.70593:12 635.74921:24 635.80853:12 635.90759:12 635.96069:24 636.0448:12 636.07587:24 636.27386:12 636.34821:12 636.46063:24 636.73059:12 636.82794:12 636.93774:12 637.31848:12 637.3645:12 637.38403:12 637.48322:12 637.70642:24 637.83221:12 637.96265:24 638.06714:12 638.16187:12 638.30542:12 638.34375:12 638.46143:12 638.50751:12 638.63354:24 638.70782:12 639.17169:12 639.28778:12 639.31262:12 639.49963:24 640.29401:12 641.47516:12 641.9408:12 642.33368:12 643.38147:12 644.11841:12 644.4906:12 644.88269:24 644.98303:12 645.8949:12 646.23376:12 646.37823:12 647.72205:12 648.02563:12 648.31323:12 648.49768:12 648.53888:36 648.58319:24 649.65192:12 650.01678:12 650.34058:12 650.47046:36 650.57361:12 650.64575:11925 651.08154:12	310	13.259	650.64417	13.22	650.64459	[M+H-H2O]+	Cer_HDS	Cer 42:0;3O|Cer 18:0;2O/24:0;O	1761	x	C42H85NO4	DGORBCXEWSENPF-UHFFFAOYSA-N	O=C(NC(CO)C(O)CCCCCCCCCCCCCCC)C(O)CCCCCCCCCCCCCCCCCCCCCC
3	249	95.08319:12 107.08503:12 145.11925:12 147.1153:24 150.0584:12 161.13173:12 179.17836:12 193.14392:24 193.196:12 217.1909:12 243.20761:12 257.21964:12 285.25964:12 287.27408:12 313.29034:12 369.34906:257 501.25275:12 559.30072:24	310	14.584	652.60187	14.33	652.60272	[M+NH4]+	CE	CE 17:2	1770	ok	C44H74O2	YZNBKVWVJOANDE-UHFFFAOYSA-N	O=C(OC1CC2=CCC3C(CCC4(C)C(CCC34)C(C)CCCC(C)C)C2(C)CC1)CCCCCCCC=CCC=CCCCC
3	250	70.06504:12 81.06812:36 95.08336:24 109.1018:12 111.11126:12 123.1108:24 132.04616:12 137.13222:12 193.14513:12 226.25031:36 238.24918:96 254.28217:36 256.2598:153 266.2818:270 267.26047:12 274.27005:36 284.25015:12 284.29144:317 284.32349:12 302.30179:77 368.38315:319 385.16858:12 392.38412:12 396.4169:60 428.44025:12 501.25339:12 616.62946:96 616.68323:12 632.57098:12 632.59406:12 632.61212:24 634.64557:1758 634.72736:12 635.63623:12 635.66626:12 635.81665:12 636.00946:12 638.25677:12 639.3952:12 639.74475:12 650.5509:12 652.65527:536	310	13.494	652.65912	13.42	652.66022	[M+H]+	Cer_NDS	Cer 42:0;2O|Cer 18:0;2O/24:0	1772	ok	C42H85NO3	BPLYVSYSBPLDOA-UHFFFAOYSA-N	O=C(NC(CO)C(O)CCCCCCCCCCCCCCC)CCCCCCCCCCCCCCCCCCCCCCC
3	251	161.13159:24 175.14561:12 257.22702:12 369.3508:122	310	14.892	654.6167	14.57	654.61841	[M+NH4]+	CE	CE 17:1	1778	ok	C44H76O2	RLMIGWIAENJHMP-UHFFFAOYSA-N	O=C(OC1CC2=CCC3C(CCC4(C)C(CCC34)C(C)CCCC(C)C)C2(C)CC1)CCCCCCCC=CCCCCCCC
3	252	193.14343:12 215.17564:12 299.27475:12 369.34457:48 369.35873:24	410	15.294	654.61725	14.57	654.61841	[M+NH4]+	CE	CE 17:1	1779	ok	C44H76O2	RLMIGWIAENJHMP-UHFFFAOYSA-N	O=C(OC1CC2=CCC3C(CCC4(C)C(CCC34)C(C)CCCC(C)C)C2(C)CC1)CCCCCCCC=CCCCCCCC
3	253	91.05439:6 105.0717:6 109.10129:6 111.11551:6 119.08083:6 135.11644:18 147.11417:6 161.13313:18 175.14668:12 179.17758:6 189.16106:6 203.17833:6 215.17947:12 219.21263:6 243.19797:6 243.21304:12 247.23729:12 257.22198:6 261.25247:6 270.29828:6 287.26804:6 369.306:6 369.34674:92 638.66003:6	310	15.294	656.63245	15.01	656.63397	[M+NH4]+	CE	CE 17:0	1783	ok	C44H78O2	PPQNZVDOBYGOLY-UHFFFAOYSA-N	O=C(OC1CC2=CCC3C(CCC4(C)C(CCC34)C(C)CCCC(C)C)C2(C)CC1)CCCCCCCCCCCCCCCC
3	254	106.06261:24 117.09095:12 133.0475:12 183.48503:12 184.07143:330 224.09254:12 225.10216:24 226.10153:36 291.21149:12 318.15503:12 380.22281:12 476.17819:12 642.2561:12 660.44446:36 660.47266:24	320	7.676	660.45789	7.39	660.4599	[M+H]+	PC	PC 27:2	1796	ok	C35H66NO8P	JRIFLAZBBGJZJG-UHFFFAOYSA-N	O=C(OCC(OC(=O)CCCCCCCC=CCC=CCCCCC)COP(=O)([O-])OCC[N+](C)(C)C)CCCCCCCC
3	255	83.08514:12 95.08323:24 106.06145:24 121.10363:12 132.04329:36 135.11549:12 150.05389:12 183.17186:24 184.06937:48 224.08894:12 225.10039:36 226.11147:12 263.2327:12 383.31815:12 450.18683:12 476.16876:12 517.78705:12 519.43219:252 519.47028:12 550.21027:12 568.22266:12 642.2533:24 660.45789:12 660.48492:24	310	8.368	660.45856	8.13	660.4599	[M+H]+	PE	PE 30:2|PE 12:0_18:2	1797	ok	C35H66NO8P	MYHYHVRRGVDLHH-UHFFFAOYSA-N	O=C(OCC(OC(=O)CCCCCCCC=CCC=CCCCCC)COP(=O)(O)OCCN)CCCCCCCCCCC
3	256	95.08358:12 184.06689:12 265.254:12 311.25705:60 350.24417:48 502.495:12 505.45895:36 519.45929:12 660.48889:12	310	9.423	660.49457	9.09	660.49628	[M+H]+	EtherPE	PE P-31:1|PE P-15:0_16:1	1798	x	C36H70NO7P	QRBZFYHLURZCDR-UHFFFAOYSA-N	O=C(OC(COC=CCCCCCCCCCCCCC)COP(=O)(O)OCCN)CCCCCCCC=CCCCCCC
3	257	86.09769:12 89.05941:12 104.10677:77 107.06829:12 124.99947:12 132.04338:36 133.04509:12 184.0724:357 225.10291:24 226.10294:12 258.11264:12 318.15436:36 343.12161:12 369.35242:12 476.1795:12 519.47943:12 568.22192:36 583.40698:12 607.49396:12 642.48425:48 660.42682:12 660.49408:219	310	8.623	660.49603	8.27	660.49628	[M+H]+	LPC	LPC 28:2	1799	ok	C36H70NO7P	HEZLBWOYJCBRQP-UHFFFAOYSA-N	O=C(OCC(O)COP(=O)([O-])OCC[N+](C)(C)C)CCCCCCCCCCCCCCCC=CCC=CCCCCCCC
3	258	107.08332:12 135.11449:24 225.1042:12 226.10954:24 227.16576:12 317.14719:12 335.25174:12 337.26944:60 345.28012:12 363.28647:48 365.30423:36 625.51294:24 643.51233:12	310	11.065	660.55377	10.58	660.55621	[M+NH4]+	DG	DG 38:5|DG 18:2_20:3	1800	ok	C41H70O5	VGENSTQZCQQANW-UHFFFAOYSA-N	O=C(OCC(OC(=O)CCCCCCCCCC=CCC=CCC=CCC)CO)CCCCCCCC=CCC=CCCCCC
3	259	133.04591:12 145.10175:12 215.17397:12 226.10097:12 257.24561:12 313.27106:48 313.29874:12 317.14151:12 339.30066:12 387.28207:60 387.30173:12 568.22766:12 625.51447:12 643.52185:12	410	11.546	660.55444	10.82	660.55621	[M+NH4]+	DG	DG 38:5|DG 16:0_22:5	1801	ok	C41H70O5	VLJIZFHHJAQUNJ-UHFFFAOYSA-N	O=C(OCC(OC(=O)CCCCCC=CCC=CCC=CCC=CCC=CCC)CO)CCCCCCCCCCCCCCC
3	260	71.08473:12 81.06934:12 83.08302:24 85.1005:12 86.09558:12 93.06802:12 95.08525:24 109.09934:12 111.11946:12 121.09699:12 124.99982:24 135.117:36 137.12984:12 184.07083:519 209.18689:12 211.20006:12 237.21266:24 239.23547:12 280.25336:12 282.27011:12 283.20444:12 285.24597:12 450.29303:24 452.31021:12 477.41846:12 507.43951:12 519.75385:12 521.45233:572 521.50836:12 662.50659:108 662.54047:24	310	8.775	662.48492	8.55	662.47552	[M+H]+	PE	PE 30:1|PE 14:0_16:1	1811	ok	C35H68NO8P	AZKOMSGSPCBHKK-UHFFFAOYSA-N	O=C(OCC(OC(=O)CCCCCCCC=CCCCCCC)COP(=O)(O)OCCN)CCCCCCCCCCCCC
3	261	81.06982:12 83.08669:24 95.08454:12 97.1021:12 137.13425:12 239.24107:12 252.26622:12 265.25009:12 285.24448:24 299.25772:83 313.27344:289 327.27832:12 350.24341:48 364.25998:12 424.29187:12 436.28458:24 438.29367:12 507.45856:24 507.47858:60 521.49335:48 644.50964:24 662.50568:48	410	10.158	662.50964	9.65	662.5119	[M+H]+	EtherPE	PE P-31:0|PE P-15:0_16:0	1812	ok	C36H72NO7P	BRTIUYDXNDUUBK-UHFFFAOYSA-N	O=C(OC(COC=CCCCCCCCCCCCCC)COP(=O)(O)OCCN)CCCCCCCCCCCCCCC
3	262	86.09675:24 125.00353:12 183.48978:12 184.07179:1242 258.11087:12 313.26834:12 521.45648:36 521.51385:12 644.50244:48 644.53119:24 662.46478:12 662.51068:184	310	8.924	662.51068	8.54	662.5119	[M+H]+	LPC	LPC 28:1	1813	ok	C36H72NO7P	UKVNGEBYOOQIDB-UHFFFAOYSA-N	O=C(OCC(O)COP(=O)([O-])OCC[N+](C)(C)C)CCCCCCCCCCCCCCCC=CCCCCCCCCCC
3	263	86.09371:24 104.10552:226 124.99509:36 184.07204:796 258.11438:24 479.44568:24 521.45404:12 521.50879:24 521.52704:12 644.50293:158 662.45337:12 662.51111:627 662.58539:12	410	9.093	662.51129	8.54	662.5119	[M+H]+	LPC	LPC 28:1	1815	ok	C36H72NO7P	UKVNGEBYOOQIDB-UHFFFAOYSA-N	O=C(OCC(O)COP(=O)([O-])OCC[N+](C)(C)C)CCCCCCCCCCCCCCCC=CCCCCCCCCCC
3	264	79.05699:12 83.08575:12 95.08327:12 119.08927:12 147.11397:12 157.10507:12 173.13429:12 203.17863:24 259.23996:12 267.26505:12 269.22122:24 269.23257:24 287.23575:24 341.30313:188 361.27365:36 361.28247:12 361.28992:12 627.5296:36 645.5462:12	410	12.873	662.56989	12.26	662.57178	[M+NH4]+	DG	DG 38:4|DG 18:0_20:4	1817	ok	C41H72O5	BRKLTVAHEPCGNK-UHFFFAOYSA-N	O=C(OCC(OC(=O)CCCCCCC=CCC=CCC=CCC=CCC)CO)CCCCCCCCCCCCCCCCC
3	265	71.08537:12 133.10384:24 271.24368:12 335.25659:60 339.28625:24 367.31891:60 627.53735:36 627.56073:12 645.54651:12 662.60565:24	310	12.154	662.57001	12.07	662.57178	[M+NH4]+	DG	DG 38:4|DG 20:1_18:3	1818	ok	C41H72O5	TYCOHOSLQWDQAF-UHFFFAOYSA-N	O=C(OCC(OC(=O)CCCCCCCC=CCC=CCC=CCC)CO)CCCCCCCCCC=CCCCCCCCC
3	266	135.11523:12 147.11656:36 149.13005:12 161.1301:12 175.14998:12 207.21013:12 247.24193:12 287.27554:12 313.2894:12 369.35052:181 369.37173:12	310	14.233	662.58411	14.06	662.5871	[M+NH4]+	CE	CE 18:4	1819	ok	C45H72O2	MIHMXEFPVMVNPQ-UHFFFAOYSA-N	O=C(OC1CC2=CCC3C(CCC4(C)C(CCC34)C(C)CCCC(C)C)C2(C)CC1)CCCCC=CCC=CCC=CCC=CCC
3	267	265.24536:24 313.27017:48 314.27554:48 327.07242:24 350.24066:12 383.13623:24 434.44925:12 439.17844:12 439.20221:48 490.48389:12 495.2562:85 504.50797:12 507.47208:24 508.4751:87 551.32428:89 607.38812:48 663.40955:12 663.44714:36 663.50757:48	320	10.16	663.51251	10.17	663.49591	[M+Na]+	DG	DG 38:6	1824	x	C41H68O5	MAVBOFOXLFFASS-UHFFFAOYSA-N	O=C(OCC(OC(=O)CCCCCCCCCCC=CCC=CCC=CCC=CCC=CCC=CCC)CO)CCCCCCC
3	268	71.08458:36 81.06767:24 83.08482:12 85.09969:36 97.09975:24 109.10339:12 111.11572:12 113.12822:12 125.12845:12 137.12933:12 155.01041:12 211.20428:69 239.23318:36 254.24467:24 282.27594:48 285.23984:36 313.27026:24 426.24222:12 454.28619:12 479.44189:36 505.50821:12 523.46729:1433 523.51361:35 540.9165:12 646.48627:12 664.48199:36	310	9.368	664.48956	8.91	664.49121	[M+H]+	PE	PE 30:0|PE 14:0_16:0	1831	ok	C35H70NO8P	FXNACVVCWBVCGD-UHFFFAOYSA-N	O=C(OCC(OC(=O)CCCCCCCCCCCCCCC)COP(=O)(O)OCCN)CCCCCCCCCCCCC
3	269	71.06914:12 86.09506:48 98.97994:12 124.99667:36 166.06499:12 184.07034:1251 339.24994:12 479.44073:36 481.42325:12 496.32571:12 664.26538:12 664.48688:129 664.51996:36	320	8.344	664.48999	8.04	664.49121	[M+H]+	PC	PC 27:0	1832	ok	C35H70NO8P	DGCAFUYXRVYPOA-UHFFFAOYSA-N	O=C(OCC(OC(=O)CCCCCCCCCCCCCCC)COP(=O)([O-])OCC[N+](C)(C)C)CCCCCCCCCC
3	270	86.09307:24 184.07243:374 646.52893:12 662.36987:12 664.53149:84 664.57025:24	410	9.715	664.526	8.86	664.52759	[M+H]+	LPC	LPC 28:0	1834	ok	C36H74NO7P	VPAMUPUPKCTFGJ-UHFFFAOYSA-N	O=C(OCC(O)COP(=O)([O-])OCC[N+](C)(C)C)CCCCCCCCCCCCCCCCCCCCCCCCCCC
3	271	71.07166:12 86.09633:36 97.09735:12 104.10638:355 124.99875:24 184.07236:652 185.07372:12 226.1097:12 240.09895:24 258.10837:48 264.26648:24 265.26794:12 481.45871:36 508.47018:12 509.48206:24 523.51599:12 587.43317:24 646.4613:24 646.51898:155 662.36951:24 664.44989:12 664.52789:921	420	9.963	664.52716	9.46	664.52991	[M+H-H2O]+	Cer_AP	Cer 43:8;4O	1835	x	C43H71NO5	JXTBMVFOZWYEHS-UHFFFAOYSA-N	O=C(NC(CO)C(O)C(O)CCCC=CCCC=CCCCC)C(O)CCCCCC=CCC=CCC=CCC=CCC=CCC=CCC
3	272	71.08555:24 81.06897:36 83.08363:24 95.08534:36 97.06038:12 97.09905:24 119.08706:12 123.11434:24 133.09953:12 137.13058:12 149.1301:12 151.10893:12 163.14737:12 175.15321:12 177.15952:12 185.13159:12 193.2011:12 245.22314:24 263.23529:24 264.28464:12 265.25616:12 275.27774:12 293.28336:48 307.26352:12 313.27478:48 317.2796:12 337.24808:12 337.27228:423 339.28079:12 339.29999:24 341.29718:12 365.30121:48 367.319:406 391.31961:48 555.50647:36 573.51764:12 627.50153:12 629.55133:336 647.56372:36 664.58765:24 664.63171:137	310	12.956	664.58722	12.46	664.58752	[M+NH4]+	DG	DG 38:3|DG 20:1_18:2	1837	ok	C41H74O5	YTBITHSVLHBAPO-UHFFFAOYSA-N	O=C(OCC(OC(=O)CCCCCCCC=CCC=CCCCCC)CO)CCCCCCCCCC=CCCCCCCCC
3	273	71.08591:24 81.06869:60 83.08307:36 85.09882:36 91.05353:24 93.07071:24 95.08363:102 97.10027:36 105.06792:24 107.08581:36 109.09886:114 111.1162:36 119.08319:36 121.09936:48 123.11515:48 125.13037:36 127.14675:24 131.08295:12 133.10017:68 135.11546:247 137.13077:62 139.14474:12 145.10231:24 147.11462:299 149.13091:149 151.14417:60 153.15852:36 159.11494:36 161.12898:439 163.14491:104 163.15799:12 165.16141:36 173.13071:24 175.1449:364 177.16196:24 179.17799:78 187.1461:60 189.16164:204 191.17769:24 193.19231:48 201.15987:87 203.17644:103 205.19183:60 207.20741:24 215.17615:193 217.1915:48 219.20651:86 221.22536:36 229.19061:48 231.20905:24 233.22269:114 235.23926:36 241.1918:36 242.42223:12 243.20668:216 245.21931:36 247.23982:69 249.24998:24 257.22412:172 259.23886:127 261.25769:48 271.23969:12 273.25513:89 285.25558:36 287.27066:65 299.27322:24 313.28815:48 327.30392:12 367.33121:36 368.1413:12 369.31195:12 369.34711:3813 370.35303:24 371.0777:12 496.24899:12 647.55353:12 664.64343:12	310	14.481	664.60217	14.3	664.60272	[M+NH4]+	CE	CE 18:3	1838	ok	C45H74O2	FYMCIBHUFSIWCE-UHFFFAOYSA-N	O=C(OC1CC2=CCC3C(CCC4(C)C(CCC34)C(C)CCCC(C)C)C2(C)CC1)CCCCCCCC=CCC=CCC=CCC
3	274	70.06455:24 71.08552:24 79.05138:12 81.06823:60 83.08281:48 93.07008:48 95.08375:79 97.10047:24 109.09916:36 111.11462:12 125.13224:12 135.11642:24 137.13139:36 147.11659:12 149.12967:12 165.16174:12 177.16357:12 193.19225:12 195.17397:12 205.19414:12 233.22968:12 240.23317:12 262.25027:12 263.27692:48 266.28271:24 268.29944:117 270.28226:12 280.30084:575 281.29922:12 281.58527:12 282.31525:12 284.29248:12 297.33054:12 298.30899:780 298.35126:12 310.31351:12 316.31924:282 331.33417:24 349.34415:60 349.36551:24 366.37183:90 369.35107:36 378.36826:12 379.28592:12 383.33295:12 384.33527:36 393.31345:12 408.38358:12 628.63757:276 628.69165:12 629.54102:24 632.62421:12 644.547:36 644.58636:24 644.62738:12 646.55621:12 646.64844:3766 646.72955:12 646.75244:12 646.94873:12 646.98621:12 647.27179:12 647.54132:12 647.61633:12 647.65204:24 647.69128:12 647.96808:12 662.5293:12 662.54016:12 664.59467:12 664.65985:862 664.72705:12	310	13.33	664.6579	13.32	664.66022	[M+H-H2O]+	Cer_HDS	Cer 43:0;3O|Cer 19:0;2O/24:0;O	1839	x	C43H87NO4	PVHSDIKWROHTAD-UHFFFAOYSA-N	O=C(NC(CO)C(O)CCCCCCCCCCCCCCCC)C(O)CCCCCCCCCCCCCCCCCCCCCC
3	275	82.06642:12 83.08778:12 96.07728:12 109.09625:12 149.13359:12 203.18018:12 250.24718:24 250.26086:12 252.27103:36 264.22879:12 264.26724:232 266.28674:24 278.28278:60 280.29538:12 282.28088:48 292.29959:136 296.29565:48 298.30417:12 310.30927:48 314.3031:24 368.38742:48 369.35553:24 382.41058:24 496.26422:12 616.62439:36 616.6463:24 628.6109:12 628.64252:36 629.53223:12 644.59192:12 646.59741:12 646.64679:303 664.52466:12 664.64642:48 664.67603:60 664.70709:36	310	13.525	664.65881	13.39	664.66022	[M+H]+	Cer_NS	Cer 43:1;2O|Cer 18:1;2O/25:0	1840	ok	C43H85NO3	QHPYSHVSWAOLHS-UHFFFAOYSA-N	O=C(NC(CO)C(O)C=CCCCCCCCCCCCCC)CCCCCCCCCCCCCCCCCCCCCCCC
3	276	79.05184:12 81.06944:12 93.0709:12 95.08569:24 107.0864:12 109.09961:12 123.11615:12 125.12974:24 137.13063:24 151.14915:12 161.13161:12 163.14435:12 167.14745:12 167.18373:12 175.14503:12 245.2235:24 262.25443:12 263.23529:48 263.26093:12 264.26968:24 268.26022:12 280.25491:12 313.30777:24 319.26041:12 337.27274:429 338.27737:36 339.28687:36 367.31833:36 368.31912:24 369.33423:433 370.08203:12 481.46191:12 631.5105:12 631.56464:259 648.64618:12 649.56036:12	310	12.946	666.60175	12.82	666.60309	[M+NH4]+	DG	DG 38:2|DG 20:0_18:2	1846	ok	C41H76O5	PAZSROGSZMWHFZ-UHFFFAOYSA-N	O=C(OCC(OC(=O)CCCCCCCC=CCC=CCCCCC)CO)CCCCCCCCCCCCCCCCCCC
3	277	81.06832:48 83.08389:24 93.06748:12 95.08402:36 109.09957:48 121.09884:12 127.10997:112 135.1152:12 137.1319:12 145.12321:24 201.14761:522 227.16345:48 229.18124:36 266.28387:36 284.29849:60 337.27054:24 339.28455:12 341.30795:36 361.35025:12 365.30533:24 367.31967:12 369.33572:24 405.40396:12 413.41714:24 431.42105:48 431.44437:12 477.39395:12 477.42578:24 479.44385:60 481.44797:24 481.47568:12 487.44397:12 487.45761:36 505.4165:12 505.45981:465 505.50604:24 561.44312:12 614.6084:24 614.63367:12 631.56342:381 632.63983:36 648.63:12 649.56842:12 649.5899:12 666.63318:12	310	13.202	666.60217	12.85	666.60309	[M+NH4]+	DG	DG 38:2|DG 8:0_30:2	1847	ok	C41H76O5	XXICPJXOTUXOGD-UHFFFAOYSA-N	O=C(OCC(OC(=O)CCCCCCCCCCCCCCCCCC=CCC=CCCCCCCC)CO)CCCCCCC
3	278	71.0846:166 77.03838:12 79.05375:48 81.06796:550 83.08426:258 85.09999:131 91.0517:96 93.06776:145 95.08414:503 96.5743:12 97.09925:208 99.11425:12 105.06773:204 107.08373:246 109.09983:568 111.11437:265 113.13108:24 117.06729:12 119.08376:222 121.09899:511 123.11484:373 125.12988:111 127.14575:60 129.06657:24 131.08282:48 133.09845:500 134.68625:12 135.11469:1605 135.81551:12 137.1301:245 139.14558:75 142.07718:12 145.0992:90 146.63864:36 146.64693:12 146.65952:12 147.11456:2596 147.63654:12 148.75368:12 149.13025:1061 150.65591:12 151.14632:321 151.82851:12 153.16228:36 159.114:252 160.61424:12 161.12984:2474 163.14635:413 165.1611:402 167.17276:12 167.17892:24 173.12924:120 174.58144:12 175.14555:1179 177.16167:164 179.17715:400 180.53546:12 181.19608:36 185.1326:12 187.14574:164 189.16138:829 191.17607:154 193.19286:343 199.14536:24 200.1552:12 201.16074:566 203.17668:903 205.1929:425 207.20811:122 214.16832:12 215.17622:796 217.19316:340 219.20782:434 221.2231:170 229.19276:809 230.20175:12 231.20731:77 233.22453:884 235.24013:128 241.19278:93 242.41702:12 243.20767:1348 245.22298:302 247.23929:649 249.25436:115 255.20676:36 256.21707:24 257.22372:657 259.11658:12 259.23874:958 259.70981:12 261.25537:215 271.2392:65 272.37228:12 273.25455:500 275.27182:24 284.24924:12 285.25601:185 286.35864:12 287.26941:629 289.28073:12 299.27383:133 300.27435:12 301.28839:48 313.2851:197 327.30182:60 341.31589:36 361.30408:24 368.15967:63 368.20227:24 369.05139:12 369.34833:34604 369.39383:31 369.90967:12 370.08511:24 370.13504:12 370.24033:12 370.33212:12 370.35422:103 370.52386:12 370.55493:12 370.61032:12 370.70428:12 370.72513:12 370.77512:12 370.82239:12 370.88861:12 370.91742:24 370.98083:12 371.03049:12 371.06158:12 371.10077:12 371.19269:12 371.25079:12 371.31027:12 371.46442:12 371.7836:12 371.79984:12 371.85126:12 371.96085:12 372.42703:24 372.50906:12 372.53073:12 372.57541:12 372.66479:12 372.71762:12 372.91812:12 372.97849:12 373.02515:12 373.20947:12 373.36942:12 373.57413:12 373.84406:12 373.91867:24 373.97836:12 374.10995:12 374.16562:12 374.86349:12 375.50137:24 375.76328:12 376.04077:12 376.09384:12 376.92426:12 378.24939:12 385.63705:12 481.44937:24 649.58911:24 666.61499:12	310	14.785	666.61694	14.51	666.61841	[M+NH4]+	CE	CE 18:2	1848	ok	C45H76O2	NAACPBBQTFFYQB-UHFFFAOYSA-N	O=C(OC1CC2=CCC3C(CCC4(C)C(CCC34)C(C)CCCC(C)C)C2(C)CC1)CCCCCCCC=CCC=CCCCCC
3	279	70.06485:12 81.06971:12 83.08394:12 97.09837:12 109.10161:24 111.11689:12 226.24956:12 235.23862:12 240.26826:24 252.26558:158 256.25726:12 265.26605:12 266.27844:36 270.27539:279 280.29816:36 284.29285:24 288.28619:113 298.30646:214 316.31668:36 368.38376:82 382.39496:24 396.41257:187 630.64703:143 630.6828:12 631.66278:12 646.56317:12 648.427:12 648.65784:1669 649.65265:24 649.67755:12 651.55365:12 651.67181:12 666.66809:279	310	13.573	666.67474	13.5	666.6759	[M+H]+	Cer_NDS	Cer 43:0;2O|Cer 17:0;2O/26:0	1849	ok	C43H87NO3	JRGFDGSOYUGVQS-UHFFFAOYSA-N	O=C(NC(CO)C(O)CCCCCCCCCCCCCC)CCCCCCCCCCCCCCCCCCCCCCCCC
3	280	71.08509:48 81.06829:36 83.0834:60 85.10034:36 89.05917:24 91.05489:12 95.08402:36 97.06444:12 97.09977:75 107.08219:12 109.1001:67 111.11387:36 113.13095:12 121.09912:24 123.11594:60 125.09687:12 125.13062:12 127.11053:269 135.11565:36 137.13196:24 139.1458:12 141.12367:24 145.12035:131 147.11398:12 149.13133:24 151.14471:24 155.14223:24 163.1496:24 165.16576:24 167.17851:12 175.15218:12 179.17804:36 185.15343:12 191.17854:24 199.16776:12 200.49731:12 201.14702:3726 203.17143:12 205.19209:12 207.20937:24 209.18816:12 219.20616:12 229.17661:181 235.23654:12 247.24095:24 259.31015:72 261.25024:12 265.25137:24 269.30154:12 270.30991:12 271.31235:1257 273.4577:12 275.27115:12 279.27307:12 289.32098:72 293.28232:12 303.30881:12 309.2355:24 313.27313:12 321.31049:24 331.32999:36 339.29028:24 341.30405:122 349.35162:12 361.13611:12 367.31927:143 368.38837:24 369.34918:48 392.39151:12 401.16647:12 405.4071:24 415.42499:60 431.42026:12 433.4393:307 479.4458:98 489.46124:24 493.46173:12 505.81473:24 507.40411:12 507.47495:3309 508.48172:24 509.61432:12 575.29144:12 621.64679:12 631.49127:24 631.50781:12 631.54486:12 633.31628:12 633.58002:3951 633.64655:23 634.48212:12 634.57947:48 635.0036:12 635.59601:12 651.58716:74 651.61664:12 668.61096:24	310	13.387	668.61841	13.27	668.61877	[M+NH4]+	DG	DG 38:1|DG 8:0_30:1	1856	ok	C41H78O5	YUHZZKCTAUABMN-UHFFFAOYSA-N	O=C(OCC(OC(=O)CCCCCCCCCCCCCCCCCC=CCCCCCCCCCC)CO)CCCCCCC
3	281	71.08477:12 81.06816:24 83.08494:36 93.07001:24 95.08377:24 105.06871:24 107.08418:12 109.09915:36 111.11586:36 121.10035:60 123.11643:48 125.1296:12 131.08363:24 133.09988:48 135.11555:133 137.13206:24 147.1162:148 149.13034:124 151.14745:48 159.1162:12 161.13159:185 163.14732:36 165.16406:24 173.13176:36 175.14857:72 177.16525:24 179.17891:48 187.15271:12 189.16338:60 191.1833:12 193.19531:36 201.16347:48 203.17894:48 204.52786:12 205.19414:48 207.20781:24 215.17909:103 217.19478:36 219.21211:36 221.23697:12 229.19679:36 231.21381:24 233.22562:60 235.23831:24 241.19572:12 243.21049:112 245.22678:12 247.24309:36 255.21906:12 257.22733:71 259.24069:76 261.2587:24 271.23816:24 273.25693:48 287.27313:60 299.27417:24 313.28836:24 327.31323:12 368.13925:12 368.16379:24 369.35123:2564 370.34756:12 370.35703:12 371.35278:12 401.17252:24	310	15.174	668.63385	14.87	668.63397	[M+NH4]+	CE	CE 18:1	1857	ok	C45H78O2	RJECHNNFRHZQKU-UHFFFAOYSA-N	O=C(OC1CC2=CCC3C(CCC4(C)C(CCC34)C(C)CCCC(C)C)C2(C)CC1)CCCCCCCC=CCCCCCCCC
3	282	81.06882:24 157.12321:12 226.25208:36 343.13538:12 401.17401:12 425.40054:193 439.40897:24	410	13.904	668.6546	13.37	668.65509	[M+NH4]+	EtherDG	DG O-39:1|DG O-15:1_24:0	1858	ok	C42H82O4	MCFPAUNBRYMRTB-UHFFFAOYSA-N	O=C(OC(CO)COCCCCCCCCC=CCCCCC)CCCCCCCCCCCCCCCCCCCCCCC
3	283	238.25458:12 251.23476:24 335.22809:12 335.25751:86 336.22757:36 369.36032:12 529.45947:24 670.49823:12	310	8.895	670.4776	8.82	670.48059	[M+H]+	EtherPE	PE P-32:3|PE P-14:0_18:3	1861	ok	C37H68NO7P	GPBQLKZQCTUWKR-UHFFFAOYSA-N	O=C(OC(COC=CCCCCCCCCCCCC)COP(=O)(O)OCCN)CCCCCCCC=CCC=CCC=CCC
3	284	71.08473:60 81.06879:12 83.08366:12 85.1013:24 95.08565:48 97.10092:12 99.11706:36 109.09959:12 123.11456:12 127.11044:12 137.12891:24 155.14214:36 173.14977:48 201.14758:36 229.17924:861 233.21536:12 233.92735:12 257.20963:36 369.32922:12 389.41824:12 397.3653:12 407.4248:12 425.43079:12 453.42917:60 467.4418:24 479.88977:12 481.42282:12 481.46103:1432 509.49002:24 633.50958:12 635.59644:1172 635.65161:12 636.5954:24	310	13.634	670.63373	13.4	670.6344	[M+NH4]+	DG	DG 38:0|DG 10:0_28:0	1863	ok	C41H80O5	UBPKKJZABZRJES-UHFFFAOYSA-N	O=C(OCC(OC(=O)CCCCCCCCCCCCCCCCCCCCCCCCCCC)CO)CCCCCCCCC
3	285	71.08552:24 95.08301:24 95.09053:12 119.08668:12 135.11723:24 137.13261:12 147.11674:36 149.13026:24 161.13342:36 165.16277:24 175.14783:48 187.147:24 189.16579:12 193.19469:12 201.16309:24 203.18069:36 205.19261:12 215.18146:12 233.22531:12 243.21046:24 245.22678:12 257.22366:12 259.23615:12 287.27237:12 369.35052:361	310	15.692	670.6485	15.24	670.64972	[M+NH4]+	CE	CE 18:0	1864	ok	C45H80O2	XHRPOTDGOASDJS-UHFFFAOYSA-N	O=C(OC1CC2=CCC3C(CCC4(C)C(CCC34)C(C)CCCC(C)C)C2(C)CC1)CCCCCCCCCCCCCCCCC
3	286	86.09703:12 146.98137:36 155.14043:12 467.41479:36 489.38446:24 489.3978:12 517.42773:36 613.3855:60 672.46002:60	320	8.129	672.45734	7.87	672.45752	[M+Na]+	PC	PC 26:0	1869	ok	C34H68NO8P	YIUWUSWHUJOVKO-UHFFFAOYSA-N	O=C(OCC(OC(=O)CCCCC)COP(=O)([O-])OCC[N+](C)(C)C)CCCCCCCCCCCCCCCCCCC
3	287	86.09594:12 184.07362:142 672.41467:12 672.4707:36	320	7.61	672.45752	7.61	672.4599	[M+H]+	PC	PC 28:3	1870	ok	C36H66NO8P	MZFOYIOQLQYMMS-UHFFFAOYSA-N	O=C(OCC(OC(=O)CCCCCCC=CCC=CCC=CCC)COP(=O)([O-])OCC[N+](C)(C)C)CCCCCCCCCC
3	288	81.06745:12 105.06724:12 109.09862:12 111.11384:24 121.09623:12 161.1319:12 238.25002:36 251.23454:12 263.23416:24 336.207:12 336.22549:60 337.27039:217 410.26349:12 500.47189:12 531.47247:48 672.4953:12	310	9.325	672.49707	9.03	672.49628	[M+H]+	EtherPE	PE P-32:2|PE P-14:0_18:2	1871	ok_neg	C37H70NO7P	WOPOUYMBBYKWSJ-UHFFFAOYSA-N	O=C(OC(COC=CCCCCCCCCCCCC)COP(=O)(O)OCCN)CCCCCCCC=CCC=CCCCCC
3	289	71.07534:12 86.09617:60 98.98358:24 104.10463:12 124.99957:48 166.05992:24 183.47781:12 183.49207:12 184.07256:1921 489.25079:12 491.39157:12 502.32516:12 520.33368:12 674.47675:221 674.52667:12	310	7.88	674.47418	7.65	674.47552	[M+H]+	PC	PC 28:2|PC 10:0_18:2	1878	ok	C36H68NO8P	PBJQRVBOQXJAHG-UHFFFAOYSA-N	O=C(OCC(OC(=O)CCCCCCCC=CCC=CCCCCC)COP(=O)([O-])OCC[N+](C)(C)C)CCCCCCCCC
3	290	86.09732:12 95.08316:12 124.99832:12 184.07185:299 309.27496:24 533.46576:12 674.34515:12 674.51031:75 674.54041:24 674.57111:12	320	8.568	674.51025	8.37	674.5119	[M+H]+	EtherPC	PC O-29:2	1879	ok	C37H72NO7P	ZJRDYFWFGHYPGS-UHFFFAOYSA-N	O=C(OC(COCCCCCCCC)COP(=O)([O-])OCC[N+](C)(C)C)CCCCCCCCCC=CCC=CCCCCCC
3	291	184.07449:12 266.27969:24 279.26572:24 311.25443:198 313.267:24 339.2886:12 362.23947:24 364.2565:125 533.48102:24 533.49817:36 674.50104:12	310	9.976	674.51123	9.53	674.5119	[M+H]+	EtherPE	PE P-32:1|PE P-16:0_16:1	1881	ok_neg	C37H72NO7P	QXSTVVHZCWJIBU-UHFFFAOYSA-N	O=C(OC(COC=CCCCCCCCCCCCCCC)COP(=O)(O)OCCN)CCCCCCCC=CCCCCCC
3	292	81.06779:12 252.26637:12 267.12585:12 289.34888:12 290.2821:48 308.29575:80 326.30783:24 349.34579:12 366.36752:12 619.62415:12 638.62067:36 656.63568:312 674.59125:12 674.646:87	310	13.139	674.64569	13.09	674.64459	[M+H-H2O]+	Cer_HS	Cer 44:2;3O|Cer 20:2;2O/24:0;O	1883	x	C44H85NO4	YQWIAAODRQUJCZ-UHFFFAOYSA-N	O=C(NC(CO)C(O)C=CCCC=CCCCCCCCCCCC)C(O)CCCCCCCCCCCCCCCCCCCCCC
3	293	71.07296:12 86.09638:24 124.99891:48 183.47401:12 183.50252:12 184.0723:1569 184.09647:12 185.07108:24 225.10265:12 236.23384:12 567.21802:24 657.52002:12 658.25421:12 659.26263:12 659.28784:12 675.51276:24 675.54663:107 675.5788:24	310	8.557	675.54291	8.35	675.54358	[M+H]+	SM	SM 32:1;2O|SM 16:1;2O/16:0	1887	ok	C37H75N2O6P	RPTUKVYGSPDHGQ-UHFFFAOYSA-N	O=C(NC(COP(=O)([O-])OCC[N+](C)(C)C)C(O)C=CCCCCCCCCCCC)CCCCCCCCCCCCCCC
3	294	71.08519:142 77.03953:24 79.05398:66 81.06898:415 83.08539:174 85.10065:60 91.05327:106 93.06842:170 93.07571:24 95.08519:495 97.10074:147 99.12028:12 105.06869:214 106.06389:12 107.08546:116 109.10043:491 111.11674:195 113.13272:24 119.0848:162 120.71764:12 121.10023:228 122.10373:12 123.11691:276 125.13275:130 127.14614:36 130.07626:12 131.08305:36 132.04463:24 133.10092:271 135.11592:1028 136.12122:12 137.13075:192 137.14903:12 139.14734:89 144.09219:12 145.10123:103 147.11572:1686 148.12289:12 148.6656:12 149.11076:12 149.13216:572 149.79781:12 150.13373:12 151.14767:224 151.84933:12 153.16286:36 159.11761:79 160.61382:24 160.62952:24 161.1319:1668 162.13367:12 162.45486:12 163.14751:231 164.14758:12 165.16405:279 166.16907:12 166.90607:12 167.17822:24 173.13133:83 174.58261:12 175.14764:954 176.1512:36 177.16402:125 179.17896:323 180.1814:24 180.70358:12 181.19246:12 185.13293:12 187.14839:92 189.16415:396 190.1631:12 191.18073:111 193.19493:185 199.14844:12 200.15564:12 201.1638:462 202.16769:12 203.17905:396 204.18443:24 205.19429:248 205.21169:12 206.20184:12 207.20984:232 215.17879:615 216.18333:24 217.19456:365 218.19815:12 219.20918:346 220.21021:12 221.22549:116 221.2397:12 225.10017:48 225.11388:12 229.19415:373 231.21107:48 233.22598:545 234.22813:36 235.24236:106 235.25497:12 241.19762:48 243.21008:1020 244.21219:24 245.22511:105 247.24176:361 249.25557:36 255.21049:48 256.21753:12 257.20337:12 257.22562:490 258.22833:24 259.24112:418 261.25641:168 262.25983:12 271.24216:60 273.25867:267 274.25702:12 275.27121:36 275.28439:24 285.25885:102 287.27216:459 288.27756:36 299.27307:83 301.29196:36 313.29068:143 327.30923:36 341.31921:24 367.3132:12 368.15005:60 368.16714:48 368.19193:24 368.2048:24 368.93933:12 369.16306:12 369.28439:12 369.35239:20401 369.80365:12 369.85202:24 369.89484:12 369.99121:12 370.0452:12 370.07758:12 370.12619:12 370.15378:12 370.26657:12 370.31787:12 370.35529:418 370.59064:12 370.746:12 370.83514:12 370.90405:12 370.92972:12 370.96487:12 371.07318:24 371.25546:12 371.29059:12 371.35666:24 371.3866:12 371.48666:12 371.79504:12 371.81531:12 371.86945:12 372.27139:12 372.4263:12 372.53751:12 373.34427:24 373.72122:12 373.90979:12 373.98032:12 374.22052:12 374.29517:12 374.9198:12 376.33533:12 382.41226:12 541.24146:12 567.21466:12 641.25482:12 658.66174:12 659.26459:12 659.28424:24 675.63416:12	330	15.15	675.67743	14.86	675.67786	[M+NH4]+	CE	CE 18:1(d7)	1889	I.S.	C45H71D7O2	RJECHNNFRHZQKU-LCUGTLGDNA-N	[C@]12(CC=C3C[C@@H](OC(=O)CCCCCCC/C=C\CCCCCC([2H])([2H])C([2H])([2H])C([2H])([2H])[2H])CC[C@]3(C)[C@@]1([H])CC[C@]1(C)[C@@]([H])([C@@](C)([H])CCCC(C)C)CC[C@@]21[H])[H]
3	295	71.0719:24 75.0429:6 77.03669:6 85.8242:6 86.09495:152 98.98152:18 104.10481:18 106.06304:95 124.99777:77 132.04166:64 150.05302:18 166.05858:18 183.48296:24 184.07059:3759 184.75742:12 185.07861:6 185.29248:12 185.43195:6 186.29565:6 188.46805:6 189.64978:6 199.12469:6 224.08913:24 225.07796:6 225.10022:128 243.10954:12 251.07738:6 269.09052:18 299.1424:6 317.14575:56 325.11716:12 356.13132:12 369.34955:12 394.23438:18 412.23801:12 448.17993:12 449.19644:6 475.17252:35 493.1785:30 493.41589:12 504.33234:12 522.35394:18 541.23962:30 541.25391:6 549.20416:12 567.17902:6 567.21979:38 579.25232:6 641.25537:24 642.2666:6 659.26837:65 660.26746:6 674.25104:6 674.30573:6 676.40979:6 676.4812:415	310	8.185	676.4906	7.89	676.49121	[M+H]+	PC	PC 28:1|PC 10:0_18:1	1899	ok	C36H70NO8P	LHGRLARXULFYPW-UHFFFAOYSA-N	O=C(OCC(OC(=O)CCCCCCCC=CCCCCCCCC)COP(=O)([O-])OCC[N+](C)(C)C)CCCCCCCCC
3	296	71.07237:12 83.08499:12 86.09524:63 93.05402:12 98.9801:12 106.06366:76 111.1161:12 124.99887:71 132.04276:36 150.05431:24 166.06456:24 184.07236:2476 186.28346:12 199.12308:12 224.09306:24 225.1039:103 243.11462:12 317.14896:60 356.15479:12 391.2276:12 448.18985:12 450.30573:36 466.327:24 475.17673:24 493.18951:24 535.44452:24 535.47211:181 541.24261:24 567.22461:96 641.25958:24 659.2818:36 674.28125:12 674.32684:12 676.52972:360	320	9.068	676.52454	8.66	676.52759	[M+H]+	EtherPC	PC O-29:1	1900	ok	C37H74NO7P	BZUTVWIRVFMRHC-UHFFFAOYSA-N	O=C(OC(COCCCCCCCC)COP(=O)([O-])OCC[N+](C)(C)C)CCCCCCCCCC=CCCCCCCCCC
3	297	79.05572:12 83.08637:12 85.10271:12 95.08464:12 97.09909:24 106.06565:48 132.04211:48 150.0565:24 199.1292:12 224.0925:48 225.10265:68 257.25021:12 261.25937:12 266.28439:12 299.13959:12 313.27124:106 317.14609:36 317.15619:48 325.11807:12 343.12717:12 364.263:24 475.17004:36 535.46069:12 535.5061:334 536.50189:12 541.24695:24 567.22217:60 567.24609:12 641.27728:24 659.25806:24 659.27618:48 660.258:12 676.5481:12	410	10.997	676.52667	10.23	676.52759	[M+H]+	EtherPE	PE P-32:0|PE P-16:0_16:0	1902	x	C37H74NO7P	FDULCEKAOVWBTQ-UHFFFAOYSA-N	O=C(OC(COC=CCCCCCCCCCCCCCC)COP(=O)(O)OCCN)CCCCCCCCCCCCCCC
3	298	71.08578:12 81.06855:12 106.06323:24 132.04309:12 224.08842:12 225.09735:86 252.26811:12 268.29382:12 270.2706:12 280.29364:24 298.30856:24 317.1463:36 368.38458:12 396.41647:36 396.43173:12 420.41296:24 493.17807:12 541.22882:24 542.23975:12 567.22101:48 568.21436:12 641.23932:24 641.26276:12 648.64545:12 648.6767:12 658.64301:24 658.67731:48 659.26801:24 674.46362:12 674.51447:24 676.6026:12 676.69:1566 676.76324:12 676.77539:12	310	13.323	676.6579	13.26	676.66022	[M+H-H2O]+	Cer_HDS	Cer 44:1;3O|Cer 19:0;2O/25:1;O	1904	ok	C44H87NO4	PGZBPJPSRKRKKE-UHFFFAOYSA-N	O=C(NC(CO)C(O)CCCCCCCCCCCCCCCC)C(O)CCCCCCCCCCCC=CCCCCCCCCCC
3	299	71.08415:12 81.06997:24 85.1007:36 95.0858:12 109.10117:12 123.11375:12 137.12982:24 149.13573:12 225.21718:12 226.1046:12 239.23705:24 242.24977:12 259.30872:36 268.26022:24 270.30389:12 271.31125:543 282.28094:12 289.32211:78 299.25586:48 299.26456:12 523.47052:24 537.48578:1015 540.64941:12 678.48242:12 678.51276:24	310	9.591	678.50562	9.29	678.50677	[M+H]+	PE	PE 31:0|PE 15:0_16:0	1913	x	C36H72NO8P	DCIHLTIBNFDPMW-UHFFFAOYSA-N	O=C(OCC(OC(=O)CCCCCCCCCCCCCCC)COP(=O)(O)OCCN)CCCCCCCCCCCCCC
3	300	71.07034:24 71.07366:24 86.09613:202 95.08397:12 98.98342:24 104.1079:36 106.06462:12 119.08321:12 124.99945:256 166.062:24 183.17033:12 183.48413:60 183.4957:12 183.95265:12 184.07298:9801 184.61935:12 184.92262:12 185.0755:24 185.48882:12 185.89037:12 186.07831:12 186.56248:12 225.09508:12 227.10643:12 440.26898:12 450.28806:24 450.30826:24 468.31055:36 495.42938:12 495.45386:12 496.34085:36 506.3606:12 524.3642:12 569.23328:12 676.27887:24 678.44751:23 678.50928:1673	310	8.577	678.50714	8.26	678.50677	[M+H]+	PC	PC 28:0|PC 14:0_14:0	1914	ok	C36H72NO8P	CITHEXJVPOWHKC-UHFFFAOYSA-N	O=C(OCC(OC(=O)CCCCCCCCCCCCC)COP(=O)([O-])OCC[N+](C)(C)C)CCCCCCCCCCCCC
3	301	106.06738:12 135.11404:12 145.09947:12 147.11263:24 161.13483:12 175.15073:12 189.15971:24 201.16592:12 203.18301:12 243.20744:12 257.22272:24 369.34766:203 381.34714:24 678.60132:12 678.6507:12	310	14.79	678.61627	14.43	678.61841	[M+NH4]+	CE	CE 19:3	1917	ok	C46H76O2	GMTOQYKIJZGYCG-UHFFFAOYSA-N	O=C(OC1CC2=CCC3C(CCC4(C)C(CCC34)C(C)CCCC(C)C)C2(C)CC1)CCCCCCCCC=CCC=CCC=CCC
3	302	97.09671:12 106.06429:36 177.16463:12 226.25122:12 238.25111:24 254.28789:24 256.26318:36 266.28445:36 274.27185:24 284.29431:66 294.31482:24 302.30136:24 368.39664:12 369.34122:12 377.38153:12 396.42032:12 396.43427:24 422.42914:12 616.62146:12 634.62738:12 634.646:12 642.65039:36 642.6684:24 660.61243:12 660.66193:324 660.72253:12 678.67419:85 678.70782:24	310	13.493	678.67505	13.39	678.6759	[M+H-H2O]+	Cer_HDS	Cer 44:0;3O|Cer 18:0;2O/26:0;O	1919	x	C44H89NO4	BAZWIFLKHLJIPY-UHFFFAOYSA-N	O=C(NC(CO)C(O)CCCCCCCCCCCCCCC)C(O)CCCCCCCCCCCCCCCCCCCCCCCC
3	303	71.08666:12 81.06694:48 83.08433:12 85.09953:36 91.05605:12 93.06609:12 95.08421:48 107.08329:24 109.0982:48 111.11562:36 119.08433:36 121.10062:24 123.11526:48 125.1312:12 129.06975:12 131.08449:24 133.09819:48 135.11482:115 137.13145:24 139.14592:12 145.09827:12 147.11461:190 149.13023:125 151.11:24 151.14438:24 159.11382:24 161.13:269 163.14581:36 165.16171:36 173.12955:24 175.14563:104 179.13998:146 179.17703:36 185.13403:12 187.14851:24 189.16026:60 191.17923:24 193.19316:48 199.14806:36 201.16368:36 203.17699:73 205.19464:36 207.13402:36 207.21347:24 215.1768:89 217.19411:48 219.21126:48 221.22322:12 229.1946:48 231.20752:24 233.22334:85 235.16966:24 235.24002:24 241.19507:24 243.20894:80 245.22321:36 247.24048:60 249.218:12 255.21138:12 257.22382:60 259.22586:24 259.23926:98 261.25708:24 271.2402:12 273.25662:48 277.21402:361 285.26132:36 287.27374:70 295.224:324 299.27194:36 313.28644:24 327.30017:24 368.14993:12 368.16406:24 368.19165:12 369.2829:12 369.34845:1884 370.35046:24 439.19977:12 507.47549:24 551.30475:12 607.39557:12 645.56421:24 662.65686:24 662.68835:12 663.45721:12 663.66681:12 680.62439:12 680.6662:272	410	13.416	680.59772	12.71	680.59521	[M+Na]+	Cer_NS	Cer 43:4;2O|Cer 18:3;2O/25:1	1928	x	C43H79NO3	NHGABZFDIQWNBR-UHFFFAOYSA-N	O=C(NC(CO)C(O)C=CCCC=CCCC=CCCCCC)CCCCCCCCCCCCC=CCCCCCCCCCC
3	304	81.06778:24 95.08249:24 105.07918:12 107.08467:24 109.09985:48 111.11543:12 119.08305:24 121.10009:24 123.11524:73 131.08295:24 133.09868:36 135.11626:134 145.09831:24 147.11523:180 149.12971:109 151.14635:36 159.11276:24 161.13168:133 163.13567:12 163.14156:24 163.14911:36 165.16107:48 173.12808:24 175.14568:81 177.16309:24 179.18298:12 187.14488:36 189.16125:48 191.17657:12 193.19475:24 201.16122:36 203.17967:24 205.19379:48 207.22057:12 215.17978:69 217.1937:48 219.20409:24 221.22621:12 229.1951:60 231.20375:12 231.21335:12 233.22578:36 235.24046:24 243.20819:65 247.23508:36 247.25185:12 255.20819:12 257.22226:48 259.23962:36 261.25629:36 273.25455:36 273.26697:12 285.25613:36 287.27145:36 299.27139:24 301.28293:24 312.28687:300 313.28195:12 369.34796:662 370.3302:12 370.34821:24 371.34485:12 372.34869:12 373.3688:12 439.20004:12 495.25891:48 551.32227:24 563.22858:12 589.20355:36 607.38202:24 663.46136:12 680.6275:939 680.70062:12	310	15.158	680.6319	14.71	680.63397	[M+NH4]+	CE	CE 19:2	1930	x	C46H78O2	AGHVIUYJPVQJQV-UHFFFAOYSA-N	O=C(OC1CC2=CCC3C(CCC4(C)C(CCC34)C(C)CCCC(C)C)C2(C)CC1)CCCCCCCC=CCC=CCCCCCC
3	305	81.06826:12 85.09812:12 135.11577:24 147.11421:48 149.13509:12 161.1319:24 163.14592:12 175.14821:24 189.15961:12 203.17194:12 207.20695:12 215.17776:12 243.21027:24 257.22757:12 261.2547:12 299.26926:12 301.28497:12 369.35297:24 381.35049:12 383.36557:182 551.32135:24 607.37836:12 680.59583:12	310	14.943	680.63251	14.81	680.63397	[M+NH4]+	CASE	SE 28:1/18:2	1931	ok	C46H78O2	DWTYTVTUGPAKRN-UHFFFAOYSA-N	O=C(OC1CC2=CCC3C(CCC4(C)C(CCC34)C(C)CCC(C)C(C)C)C2(C)CC1)CCCCCCCC=CCC=CCCCCC
3	306	147.11365:12 161.13322:12 203.17793:12 215.17523:12 243.20821:24 255.20776:12 257.22922:12 262.25119:12 264.26498:48 264.28839:12 287.27701:12 367.33234:24 369.3515:135 495.26596:48 495.28125:12 551.31885:36 551.34735:12 607.38684:36 663.45392:36	310	13.189	680.66425	13.41	680.65509	[M+NH4]+	EtherDG	DG O-40:2|DG O-20:2_20:0	1933	ok	C43H82O4	AQRZISTZTOCNOY-UHFFFAOYSA-N	O=C(OC(CO)COCCCCCCCCCCC=CCC=CCCCCC)CCCCCCCCCCCCCCCCCCC
3	307	70.06556:24 81.06907:36 83.08295:24 95.08483:12 97.09992:24 111.11202:12 238.25655:12 240.26578:12 249.26231:12 254.28227:36 256.26666:24 266.28192:229 270.27487:12 274.27466:12 284.29269:363 302.30325:108 396.41647:171 424.43463:12 424.45923:24 456.46365:12 495.25632:12 495.27661:12 551.33069:12 644.66528:94 660.52899:12 662.37238:12 662.67914:1183 663.44098:12 663.68274:24 680.68951:295	310	13.733	680.69128	13.55	680.69153	[M+H]+	Cer_NDS	Cer 44:0;2O|Cer 18:0;2O/26:0	1934	ok	C44H89NO3	NWERZHCPHDHUMO-UHFFFAOYSA-N	O=C(NC(CO)C(O)CCCCCCCCCCCCCCC)CCCCCCCCCCCCCCCCCCCCCCCCC
3	308	71.08608:12 81.06958:12 83.08592:24 95.08534:12 121.09869:12 133.09709:12 135.11446:12 147.11696:24 149.14122:12 161.13297:24 173.13446:12 175.14734:24 189.16173:12 201.15807:12 201.17101:12 203.17615:12 205.19223:12 215.17799:12 217.19679:12 229.19611:24 233.22984:12 243.20924:24 247.23956:24 257.22742:24 257.24136:12 259.24146:24 266.28223:12 267.28607:24 279.22757:12 284.29672:24 285.29675:12 286.30612:12 302.30548:12 303.3049:24 367.33655:48 369.35248:171 369.37576:24 385.35025:24 396.43817:12 398.42429:12 425.46219:12 646.66223:12 646.68896:12 647.59564:12 664.68866:222 664.75867:12 682.61523:12 682.69818:60	410	13.711	682.61322	12.95	682.6109	[M+Na]+	Cer_NS	Cer 43:3;2O|Cer 15:3;2O/28:0	1943	x	C43H81NO3	SPXSGPZXOZVTNM-UHFFFAOYSA-N	O=C(NC(CO)C(O)C=CCCC=CCCC=CCC)CCCCCCCCCCCCCCCCCCCCCCCCCCC
3	309	71.08584:24 81.07137:24 97.10042:12 111.11624:12 212.23518:48 212.24974:24 369.35034:12 397.40543:12 439.41275:24 453.42789:443	410	14.085	682.67157	13.48	682.67078	[M+NH4]+	EtherDG	DG O-40:1|DG O-14:1_26:0	1944	ok	C43H84O4	HKSFCJPEKHDLMH-UHFFFAOYSA-N	O=C(OC(CO)COCCCCCCCCC=CCCCC)CCCCCCCCCCCCCCCCCCCCCCCCC
3	310	73.04591:36 109.09691:24 147.06384:12 207.02983:36 221.08205:36 252.26198:24 261.21964:12 265.25031:12 279.22952:12 281.04849:12 295.09875:12 335.25449:139 341.01913:36 350.24026:36 350.25806:12 355.07343:24 400.98245:12 429.08945:36 543.47778:36 543.50604:12 684.20129:24 684.49646:24	310	9.138	684.49451	9	684.49628	[M+H]+	EtherPE	PE P-33:3|PE P-15:0_18:3	1952	ok	C38H70NO7P	NQMIXHSKIXHLPW-UHFFFAOYSA-N	O=C(OC(COC=CCCCCCCCCCCCCC)COP(=O)(O)OCCN)CCCCCCCC=CCC=CCC=CCC
3	311	81.06722:24 81.07269:12 95.08253:12 133.10179:12 135.11513:12 147.11731:12 163.14716:12 173.13239:12 184.07097:120 193.18816:12 211.20166:24 243.20862:12 254.24632:24 261.22421:36 285.24173:12 304.26843:12 341.01569:24 343.01703:24 357.06476:12 431.08487:24 545.453:533 546.48279:12 686.40973:12 686.47064:24 686.51636:12	310	8.567	686.47522	8.45	686.47552	[M+H]+	PE	PE 32:3|PE 14:0_18:3	1956	ok	C37H68NO8P	UQHUDDVHEIGOTM-UHFFFAOYSA-N	O=C(OCC(OC(=O)CCCCCCCC=CCC=CCC=CCC)COP(=O)(O)OCCN)CCCCCCCCCCCCC
3	312	83.08422:12 85.09987:12 91.05102:12 93.07011:12 107.08403:24 109.10095:36 123.11593:24 149.02255:12 149.13048:12 175.15598:12 252.26869:48 263.23221:12 265.2511:36 266.99625:12 337.27438:486 343.01266:12 350.24716:173 357.06827:12 545.49268:75 545.53949:12 668.51605:12 686.19214:12 686.50531:24	310	9.749	686.50977	9.44	686.5119	[M+H]+	EtherPE	PE P-33:2|PE P-15:0_18:2	1957	ok_neg	C38H72NO7P	ODWOSIBXGXXKQP-UHFFFAOYSA-N	O=C(OC(COC=CCCCCCCCCCCCCC)COP(=O)(O)OCCN)CCCCCCCC=CCC=CCCCCC
3	313	184.07222:123 629.35645:12 688.42328:24 688.48334:36 688.50153:48	320	8.08	688.48938	7.92	688.49121	[M+H]+	PC	PC 29:2	1966	ok	C37H70NO8P	ANVCXXDPOKVPPF-UHFFFAOYSA-N	O=C(OCC(OC(=O)CCCCCCCC=CCC=CCCCC)COP(=O)([O-])OCC[N+](C)(C)C)CCCCCCCCCCC
3	314	71.0835:169 79.05266:24 81.06875:95 83.08442:24 85.0992:36 86.09501:48 91.05273:48 93.06968:48 95.0844:163 97.10156:12 99.0764:12 99.11411:12 105.06887:24 107.08474:36 109.09873:92 111.11466:24 119.08289:24 121.10036:48 123.11523:60 124.01595:12 125.00025:36 133.09888:36 135.11491:36 137.13097:48 142.021:12 147.1143:24 149.1331:24 151.1104:12 151.14445:36 153.12367:24 155.00885:12 161.13251:36 163.14697:24 166.06398:12 167.14507:12 175.14542:48 177.15942:12 184.0713:1263 193.15604:12 193.19133:24 211.20325:151 237.21046:12 245.22379:48 249.17957:24 254.24324:91 262.40295:12 263.23459:138 280.26706:24 285.24033:92 301.24747:12 306.27606:129 311.26843:12 319.26248:24 337.27182:74 365.20297:24 390.23877:24 408.24677:48 426.25888:24 452.30365:12 460.27246:12 473.4404:12 476.30661:24 478.25211:12 478.29016:24 533.46521:12 545.67548:24 545.70367:24 545.72229:12 547.46771:6241 547.53357:12 547.87799:12 548.07507:12 548.47784:24 548.48907:12 549.25336:12 551.3172:12 551.37158:12 564.2547:12 688.46973:48 688.5191:195	310	8.945	688.49316	8.65	688.49121	[M+H]+	PE	PE 32:2|PE 14:0_18:2	1967	ok	C37H70NO8P	HMARMWSETGYKDK-UHFFFAOYSA-N	O=C(OCC(OC(=O)CCCCCCCC=CCC=CCCCCC)COP(=O)(O)OCCN)CCCCCCCCCCCCC
3	315	81.06427:12 95.08262:12 135.11699:12 149.1301:12 153.12595:12 252.26715:24 265.24704:24 279.2735:12 299.25995:12 311.25626:12 325.27396:36 339.28616:185 350.21899:12 350.24487:36 364.258:36 378.27811:12 431.08176:12 547.48224:12 547.50775:12 670.48352:12 688.52197:24	310	10.484	688.52698	10	688.52759	[M+H]+	EtherPE	PE P-33:1|PE P-15:0_18:1	1969	ok_neg	C38H74NO7P	QXNQMZUDBCHMFT-UHFFFAOYSA-N	O=C(OC(COC=CCCCCCCCCCCCCC)COP(=O)(O)OCCN)CCCCCCCC=CCCCCCCCC
3	316	71.07085:12 86.09562:24 104.10673:155 125.00093:24 184.07312:744 258.10645:24 505.448:12 547.46759:36 547.5177:12 601.42798:24 611.4386:12 670.52307:97 688.52972:502	420	9.276	688.52747	8.68	688.52759	[M+H]+	EtherPC	PC O-30:2	1970	ok	C38H74NO7P	HQCTYYIKBFPYOO-UHFFFAOYSA-N	O=C(OC(COCCCCCCCC)COP(=O)([O-])OCC[N+](C)(C)C)CCCCCCCCCCCC=CCC=CCCCCC
3	317	95.08536:12 109.0991:12 129.07088:12 133.09985:24 135.11728:12 145.10007:24 159.11398:12 161.13194:12 189.16174:12 201.16203:48 229.16225:12 253.19852:12 285.27664:12 295.24362:12 313.25095:60 341.30502:145 367.31442:12 387.28854:120 653.52124:12 653.5423:36 671.55267:24 671.57391:12 688.52002:24	410	12.933	688.58514	12.35	688.58752	[M+NH4]+	DG	DG 40:5|DG 18:0_22:5	1971	ok	C43H74O5	JDCKQBKHWBEMSZ-UHFFFAOYSA-N	O=C(OCC(OC(=O)CCCCCC=CCC=CCC=CCC=CCC=CCC)CO)CCCCCCCCCCCCCCCCC
3	318	95.08477:12 97.09916:12 123.11419:12 133.10075:24 135.11671:12 147.11884:48 149.13112:12 161.13229:24 165.16341:12 175.14946:12 189.16098:12 203.18037:12 235.2402:12 243.2093:24 257.22589:12 273.25873:12 287.27173:12 369.35031:221	310	14.365	688.60089	14.23	688.60272	[M+NH4]+	CE	CE 20:5	1972	ok	C47H74O2	XZFUGMCJZFRBKF-UHFFFAOYSA-N	O=C(OC1CC2=CCC3C(CCC4(C)C(CCC34)C(C)CCCC(C)C)C2(C)CC1)CCCC=CCC=CCC=CCC=CCC=CCC
3	319	71.07281:24 81.06607:24 85.82132:12 86.09524:139 104.10425:24 124.99851:67 166.06062:60 183.47987:12 184.07233:4739 184.17809:12 185.07478:149 185.2785:12 185.69798:12 185.77257:12 186.03181:12 190.06779:12 212.20973:12 238.22775:12 250.25143:24 477.31497:12 477.33029:12 488.47549:24 547.46796:12 548.47095:201 612.45532:24 671.53253:24 671.55316:24 689.55133:266	310	8.848	689.55609	8.58	689.5592	[M+H]+	SM	SM 33:1;2O|SM 17:1;2O/16:0	1974	ok	C38H77N2O6P	RXLZIONNUYYHHW-UHFFFAOYSA-N	O=C(NC(COP(=O)([O-])OCC[N+](C)(C)C)C(O)C=CCCCCCCCCCCCC)CCCCCCCCCCCCCCC
3	320	125.00041:12 184.07231:349 369.34891:12 505.46094:12 690.50598:78 690.54663:24 690.64545:12	320	8.392	690.50604	8.16	690.50677	[M+H]+	PC	PC 29:1	1977	ok	C37H72NO8P	QHCPMHATQOFCBT-UHFFFAOYSA-N	O=C(OCC(OC(=O)CCCCCCCC=CCCCC)COP(=O)([O-])OCC[N+](C)(C)C)CCCCCCCCCCCCCC
3	321	71.04843:24 71.08442:73 77.03292:12 81.06806:108 83.08471:94 85.09965:60 86.09523:103 93.06547:24 95.08347:229 97.10046:60 98.9824:12 99.11488:24 104.10552:12 109.09904:83 111.07851:12 111.11505:48 121.09922:80 123.11526:60 124.99743:110 127.14536:12 135.11475:79 137.13033:24 149.131:36 151.1469:24 153.12578:24 155.00699:12 163.14665:36 165.16103:12 166.05731:24 166.06873:12 167.14053:12 177.16826:12 179.17891:12 183.47392:12 183.48541:24 184.07037:3651 191.17342:12 193.19257:12 211.20407:170 219.20667:24 221.22617:12 237.217:60 239.2348:62 240.09512:12 247.23967:48 254.24487:70 259.31573:24 265.24982:118 271.3092:136 280.26022:48 282.27402:48 285.23904:60 289.32172:12 308.29062:83 311.2543:24 313.27148:36 321.27496:24 339.26791:12 339.28671:103 365.20166:24 390.23441:12 408.24344:12 419.25009:36 426.25735:36 434.27011:12 450.28958:12 452.27185:12 452.31082:12 454.28986:12 462.30121:12 464.31055:12 466.31497:12 475.43881:12 478.32391:36 480.30551:12 480.34058:12 505.45682:12 521.49274:12 547.68225:24 547.716:48 549.29077:12 549.48267:7765 549.86804:12 550.48865:60 550.91656:12 553.24585:12 555.1535:12 557.26154:12 688.28662:12 688.31421:12 690.41418:12 690.44617:24 690.53552:892	310	9.479	690.51691	9.2	690.50677	[M+H]+	PE	PE 32:1|PE 14:0_18:1	1978	ok	C37H72NO8P	QZGYPUQNTDWNBR-UHFFFAOYSA-N	O=C(OCC(OC(=O)CCCCCCCC=CCCCCCCCC)COP(=O)(O)OCCN)CCCCCCCCCCCCC
3	322	280.29648:12 313.27136:36 313.28793:12 341.30139:12 378.26813:12 505.45963:24 535.48645:12 549.51837:12 690.54596:12	410	11.381	690.54254	10.56	690.54321	[M+H]+	EtherPE	PE P-33:0|PE P-17:0_16:0	1979	x	C38H76NO7P	NVZQDAVFURBSEB-UHFFFAOYSA-N	O=C(OC(COC=CCCCCCCCCCCCCCCC)COP(=O)(O)OCCN)CCCCCCCCCCCCCCC
3	323	81.06955:12 86.09562:141 98.98437:12 104.10926:24 124.99826:74 135.11763:12 166.05989:48 183.48177:12 184.07225:3852 184.31046:12 185.07324:12 450.29803:24 452.31525:12 478.32562:12 507.47681:24 549.48822:137 672.53571:36 690.5434:687	420	9.665	690.54297	9.03	690.54321	[M+H]+	EtherPC	PC O-30:1	1980	ok	C38H76NO7P	CNXQXEMKYGYFSY-UHFFFAOYSA-N	O=C(OC(COCCCCCCCC)COP(=O)([O-])OCC[N+](C)(C)C)CCCCCCCCCCCC=CCCCCCCCC
3	324	71.07183:36 83.08456:12 86.09572:170 104.1071:863 104.58174:24 104.71069:12 124.99814:102 163.01765:12 166.05858:24 166.06979:12 181.02332:12 183.47803:24 184.07227:3474 184.73972:12 186.4324:12 188.03947:12 199.03055:12 258.11072:48 478.3252:12 507.47412:36 507.49854:12 549.48596:48 549.50616:24 613.46234:24 672.53052:331 673.54175:12 688.32159:24 688.38232:12 690.45105:12 690.5415:2621 690.90283:12	420	9.941	690.54333	9.03	690.54321	[M+H]+	EtherPC	PC O-30:1	1981	ok	C38H76NO7P	CNXQXEMKYGYFSY-UHFFFAOYSA-N	O=C(OC(COCCCCCCCC)COP(=O)([O-])OCC[N+](C)(C)C)CCCCCCCCCCCC=CCCCCCCCC
3	325	79.05229:12 81.0696:12 83.08283:12 85.09976:12 93.07129:12 95.08325:24 97.09994:12 105.06783:24 109.09701:24 111.11711:12 119.08888:24 121.09793:24 127.14711:12 133.0984:24 135.11435:36 137.13049:12 145.10239:12 147.11488:89 149.13203:24 151.14497:12 159.11372:12 161.13091:103 163.14619:24 173.12524:24 175.14529:60 179.17793:24 184.06873:12 189.1599:36 193.19279:24 201.16048:24 203.17821:48 205.19543:24 215.17625:36 217.19469:36 219.20662:24 229.19397:48 231.20683:24 233.22411:36 235.24384:12 243.20776:48 245.21948:12 245.22874:12 247.23354:12 257.22125:36 257.22937:24 259.2374:48 261.2551:24 271.24408:12 273.25253:12 287.26947:24 299.26691:12 369.31155:12 369.34662:945 370.35065:12 690.63806:12	310	14.643	690.61853	14.37	690.61841	[M+NH4]+	CE	CE 20:4	1986	ok	C47H76O2	HZUAPDDXDDVFOX-UHFFFAOYSA-N	O=C(OC1CC2=CCC3C(CCC4(C)C(CCC34)C(C)CCCC(C)C)C2(C)CC1)CCCCCCC=CCC=CCC=CCC=CCC
3	326	71.08388:48 81.06901:48 83.08313:48 85.10242:24 95.08436:48 97.1037:24 109.10141:36 123.11514:24 125.1302:12 151.14522:12 173.0199:12 207.03606:12 211.20488:12 221.22762:12 239.23586:76 254.24741:12 267.26202:12 282.27792:80 313.27448:36 341.30243:12 436.27502:12 507.4707:48 507.48663:48 549.71344:12 551.50055:1728 551.54926:58 552.49036:12 587.43451:12 692.51184:48 692.552:24	410	10.318	692.51984	9.75	692.52252	[M+H]+	PE	PE 32:0|PE 14:0_18:0	1994	ok	C37H74NO8P	AUSLLMXXJBCZGL-UHFFFAOYSA-N	O=C(OCC(OC(=O)CCCCCCCCCCCCCCCCC)COP(=O)(O)OCCN)CCCCCCCCCCCCC
3	327	71.08323:12 86.09409:141 98.98568:12 104.10459:36 106.04851:12 124.99778:111 155.00539:12 166.06146:24 183.48257:24 184.07076:4816 184.48006:12 185.0618:12 185.26611:12 188.67265:12 262.25299:12 433.41949:12 450.30792:12 464.31168:12 468.30679:12 482.32819:12 506.46252:12 507.47195:12 509.44739:24 522.45636:24 523.45605:12 549.49017:12 692.51636:794	310	8.839	692.52155	8.55	692.52252	[M+H]+	PC	PC 29:0|PC 14:0_15:0	1995	ok	C37H74NO8P	JERIBPHBOOFETI-UHFFFAOYSA-N	O=C(OCC(OC(=O)CCCCCCCCCCCCCC)COP(=O)([O-])OCC[N+](C)(C)C)CCCCCCCCCCCCC
3	328	81.06909:12 88.0361:24 97.09881:24 98.98514:12 124.9982:24 155.00964:24 166.06181:12 183.48573:12 184.07018:1285 185.07677:24 186.07426:12 415.4306:12 433.42444:12 433.44037:24 433.45834:12 507.47003:145 509.4838:12 520.46564:36 537.4801:180 551.49866:24 587.44122:12 674.45966:24 692.49707:24 692.55103:357	320	9.712	692.55621	9.52	692.5589	[M+H]+	EtherPC	PC O-30:0	1996	ok	C38H78NO7P	QWXGXDFYLSOKRF-UHFFFAOYSA-N	O=C(OC(COCCCCCCCC)COP(=O)([O-])OCC[N+](C)(C)C)CCCCCCCCCCCCCCCCCCCCC
3	329	85.10209:12 104.10609:60 184.07326:63 507.47415:36 674.54614:36 674.64307:12 692.52771:12 692.55914:170	420	11.178	692.55725	10.55	692.56122	[M+H-H2O]+	Cer_AP	Cer 45:8;4O	1997	x	C45H75NO5	YAGPNFRIGFQMMF-UHFFFAOYSA-N	O=C(NC(CO)C(O)C(O)CCCC=CCCC=CCC)C(O)CCCCCCCCCC=CCC=CCC=CCC=CCC=CCC=CCC
3	330	95.08549:24 97.10017:12 121.09954:12 133.10236:12 135.12065:24 147.1169:36 149.13185:24 151.14899:12 161.13022:74 165.16399:12 179.18269:12 215.17876:12 219.21165:36 233.22261:24 235.2402:12 243.21202:24 287.27106:12 369.35144:151 692.65765:12	310	14.895	692.63226	14.58	692.63397	[M+NH4]+	CE	CE 20:3	1998	ok	C47H78O2	ARRNWLFGLUXSFU-UHFFFAOYSA-N	O=C(OC1CC2=CCC3C(CCC4(C)C(CCC34)C(C)CCCC(C)C)C2(C)CC1)CCCCCCCCCC=CCC=CCC=CCC
3	331	81.06787:24 240.26337:12 252.26869:24 270.27963:65 280.29913:36 288.29037:12 298.31204:60 316.3208:12 368.40366:12 387.39413:12 394.39352:12 435.35748:12 648.64917:12 648.67615:24 656.66071:36 656.69946:12 674.68408:231 674.74097:12 692.65735:36 692.69507:106	310	13.586	692.68976	13.48	692.69153	[M+H-H2O]+	Cer_HDS	Cer 45:0;3O|Cer 17:0;2O/28:0;O	1999	x	C45H91NO4	FHWRLRGLBIRSGB-UHFFFAOYSA-N	O=C(NC(CO)C(O)CCCCCCCCCCCCCC)C(O)CCCCCCCCCCCCCCCCCCCCCCCCCC
3	332	266.28427:12 278.28445:24 296.29742:36 314.30655:24 396.41992:36 656.67523:24 674.67957:171 692.65503:24 692.69348:48 692.73187:24	310	13.811	692.69214	13.54	692.69153	[M+H]+	Cer_NS	Cer 45:1;2O|Cer 19:1;2O/26:0	2000	ok	C45H89NO3	KLFJLSYCBPVFDK-UHFFFAOYSA-N	O=C(NC(CO)C(O)C=CCCCCCCCCCCCCCC)CCCCCCCCCCCCCCCCCCCCCCCCC
3	333	81.06772:12 83.08421:12 95.08629:24 97.09632:12 109.10059:12 133.10002:12 135.1142:24 137.13268:24 155.14001:36 173.15669:12 177.15865:12 201.14594:36 227.16299:24 229.17892:364 263.23428:12 337.26956:48 337.28494:24 367.3078:12 393.33203:12 397.3696:36 431.42322:48 505.46207:255 507.47589:24 533.48761:36 659.59882:247 677.61676:24	310	13.432	694.63281	13.24	694.6344	[M+NH4]+	DG	DG 40:2|DG 10:0_30:2	2010	ok	C43H80O5	HKLOPRLVCYLQRU-UHFFFAOYSA-N	O=C(OCC(OC(=O)CCCCCCCCCCCCCCCCCC=CCC=CCCCCCCC)CO)CCCCCCCCC
3	334	147.11563:12 161.13165:12 165.1633:12 369.35043:48 647.62976:12	310	13.307	694.67963	13.43	694.67078	[M+NH4]+	EtherDG	DG O-41:2|DG O-21:2_20:0	2012	ok	C44H84O4	AFUNCZSYWRYEML-UHFFFAOYSA-N	O=C(OC(CO)COCCCCCCCCCCC=CCC=CCCCCCC)CCCCCCCCCCCCCCCCCCC
3	335	70.06443:24 71.08544:12 81.06909:36 83.08477:12 83.09016:12 85.09748:12 95.08596:36 97.1009:36 109.10268:36 123.11475:12 240.26489:24 252.2659:24 254.28172:24 263.27841:12 266.28207:12 268.29868:74 270.27914:72 280.26358:12 280.29855:437 281.284:12 284.29303:24 288.29108:12 297.30038:12 298.30887:573 301.54095:12 315.30435:12 316.32095:185 396.38068:12 396.41849:563 398.4325:12 410.43652:12 420.42349:12 424.42065:12 424.44797:60 658.68488:214 674.4729:12 674.54413:12 674.66986:12 676.69629:2522 677.6947:12 686.88159:12 694.70654:469	310	13.824	694.70667	13.67	694.70721	[M+H]+	Cer_NDS	Cer 45:0;2O|Cer 19:0;2O/26:0	2013	ok	C45H91NO3	FRFILWKJAPBKHU-UHFFFAOYSA-N	O=C(NC(CO)C(O)CCCCCCCCCCCCCCCC)CCCCCCCCCCCCCCCCCCCCCCCCC
3	336	71.085:36 73.06809:12 81.06736:36 83.08493:67 85.09909:60 95.08407:36 97.0998:101 109.09849:36 111.11564:12 121.10227:12 123.11361:24 125.13131:36 137.13136:24 151.14671:12 153.12233:12 155.14209:117 165.15662:12 167.15022:12 173.15282:36 177.15915:12 201.14517:60 228.43445:12 228.44824:12 229.13803:12 229.1767:1473 230.18425:12 233.2097:24 235.55878:12 265.25168:12 275.26843:12 283.22699:24 311.25342:24 339.28473:24 397.3587:12 415.42545:48 425.39169:24 433.4346:122 451.41333:12 479.43774:36 481.45349:12 489.4639:12 505.83072:12 507.4726:1222 508.47824:24 535.49854:95 587.5661:12 659.45471:12 661.53308:12 661.60742:1123 662.60785:48 662.62451:24 662.65515:12 664.68274:12 679.62512:12	310	13.62	696.64996	13.37	696.65009	[M+NH4]+	DG	DG 40:1|DG 10:0_30:1	2019	ok	C43H82O5	SRMDSXPEVWGVCM-UHFFFAOYSA-N	O=C(OCC(OC(=O)CCCCCCCCCCCCCCCCCC=CCCCCCCCCCC)CO)CCCCCCCCC
3	337	95.08261:12 97.10006:12 109.09983:12 123.11528:12 133.10197:12 135.11464:12 147.11496:24 161.13361:24 165.16454:12 175.14594:24 203.18219:12 215.17825:12 219.21053:12 243.21252:24 259.23926:12 369.32669:12 369.35071:234	410	15.698	696.66406	15.14	696.66528	[M+NH4]+	CE	CE 20:1	2020	ok	C47H82O2	OWTYWMJVQZQWFH-UHFFFAOYSA-N	O=C(OC1CC2=CCC3C(CCC4(C)C(CCC34)C(C)CCCC(C)C)C2(C)CC1)CCCCCCCCCC=CCCCCCCCC
3	338	71.08552:36 79.05246:12 81.06845:36 83.08431:24 85.09998:24 95.08448:12 97.10094:24 109.09944:24 111.11827:12 123.11416:12 127.14686:12 131.10509:12 149.13039:24 212.23503:12 215.1992:12 226.25259:114 257.24493:24 397.40021:48 426.40833:12 451.95609:12 453.42896:1220 454.42563:12 467.43982:36 467.45624:12 481.45578:36 661.64777:12 696.6532:12	410	14.225	696.68567	13.65	696.6864	[M+NH4]+	EtherDG	DG O-41:1|DG O-15:1_26:0	2021	ok	C44H86O4	WPBSJZGGSHNOMP-UHFFFAOYSA-N	O=C(OC(CO)COCCCCCCCCC=CCCCCC)CCCCCCCCCCCCCCCCCCCCCCCCC
3	339	81.06916:24 91.04966:12 95.08444:36 105.06706:12 107.08477:24 109.09981:12 121.0977:12 121.10362:36 131.0862:12 135.11542:12 149.14053:12 161.133:12 184.06847:24 186.07713:12 187.1525:12 221.07616:12 221.08763:12 243.20602:12 261.21857:24 266.28125:48 279.25552:12 279.26947:36 295.09723:12 304.26321:12 334.18051:12 335.25662:468 337.27039:36 363.28262:12 364.25854:160 438.2872:12 458.26654:24 557.49023:71 698.51263:60 698.53815:12	310	9.645	698.51074	9.44	698.5119	[M+H]+	EtherPE	PE P-34:3|PE P-16:0_18:3	2024	ok_neg	C39H72NO7P	JQPTULZAOQKFIC-UHFFFAOYSA-N	O=C(OC(COC=CCCCCCCCCCCCCCC)COP(=O)(O)OCCN)CCCCCCCC=CCC=CCC=CCC
3	340	71.08619:48 83.08486:12 85.09703:24 95.0829:12 109.10186:12 137.1301:12 155.1416:12 211.1993:12 221.08311:12 222.08467:12 229.17885:125 229.21729:12 257.20813:120 285.23886:60 285.25922:12 369.3566:12 425.40466:12 453.42761:48 481.41656:12 481.45792:164 509.46063:12 509.49228:249 523.53473:12 663.57379:12 663.62384:224	310	13.892	698.66449	13.45	698.66571	[M+NH4]+	DG	DG 40:0|DG 10:0_30:0	2029	ok_Mix	C43H84O5	PDSUOFZEQMYRCX-UHFFFAOYSA-N	O=C(OCC(OC(=O)CCCCCCCCCCCCCCCCCCCCCCCCCCCCC)CO)CCCCCCCCC
3	341	83.08547:6 135.11807:6 147.11635:6 161.12822:6 203.18146:6 205.19455:6 217.19353:6 221.08559:6 233.21832:6 243.20929:6 257.22134:6 259.23718:6 295.1019:6 369.34924:45	410	16.319	698.6781	15.62	698.68103	[M+NH4]+	CE	CE 20:0	2030	ok	C47H84O2	SUOVMGLZSOAHJY-UHFFFAOYSA-N	O=C(OC1CC2=CCC3C(CCC4(C)C(CCC34)C(C)CCCC(C)C)C2(C)CC1)CCCCCCCCCCCCCCCCCCC
3	342	86.093:12 184.07098:244 700.44208:12 700.47937:48	320	8.024	700.49091	8	700.49121	[M+H]+	PC	PC 30:3	2032	ok	C38H70NO8P	AVVWVXZYNRZBKO-UHFFFAOYSA-N	O=C(OCC(OC(=O)CCCCCCCCC=CCC=CCC=CCC)COP(=O)([O-])OCC[N+](C)(C)C)CCCCCCCCCC
3	343	73.04864:12 107.08493:12 119.0821:12 121.09799:24 124.9977:12 135.11571:24 163.14925:12 184.07138:153 225.2187:24 261.22284:24 281.0408:12 299.25867:12 337.25986:12 355.07584:12 369.35236:12 371.09543:12 545.45361:12 559.42749:12 559.46716:240 700.49261:12 700.5163:36	310	8.892	700.49268	8.69	700.49121	[M+H]+	PE	PE 33:3|PE 15:0_18:3	2033	ok	C38H70NO8P	QYAFHHVSVPBLGQ-UHFFFAOYSA-N	O=C(OCC(OC(=O)CCCCCCCC=CCC=CCC=CCC)COP(=O)(O)OCCN)CCCCCCCCCCCCCC
3	344	85.10569:12 184.07195:12 266.28821:12 281.04846:12 337.26981:24 337.28311:12 364.26123:12 545.49469:12 559.50665:36 559.54901:12 575.51056:24 700.24005:12 700.55011:12	310	9.728	700.51837	9.8	700.52759	[M+H]+	EtherPE	PE P-34:2|PE P-16:0_18:2	2034	x	C39H74NO7P	LJVXDBWIBQQKFU-UHFFFAOYSA-N	O=C(OC(COC=CCCCCCCCCCCCCCC)COP(=O)(O)OCCN)CCCCCCCC=CCC=CCCCCC
3	345	71.08629:12 81.06937:48 83.08221:12 91.05193:24 93.06841:24 95.08358:60 97.06312:12 105.06906:12 107.08569:12 109.09987:36 111.1132:12 119.08074:24 121.09927:24 123.11357:48 133.0983:24 135.1147:36 137.1319:12 147.1151:24 149.1279:36 155.00768:24 161.1329:24 163.14819:12 167.14174:12 193.1554:12 203.17719:12 245.22141:24 261.21835:24 263.23636:48 266.28006:130 277.25967:12 279.26382:141 284.29636:24 306.27545:48 307.25296:12 311.25412:12 336.18921:12 337.2691:1651 338.28156:12 339.28796:24 364.21396:24 364.25629:584 364.29111:12 367.36136:12 438.28305:12 458.79431:12 460.27713:60 485.46198:12 496.26025:12 541.48761:12 559.50018:164 560.50049:12 682.51959:24 700.51782:71	310	10.265	700.52753	9.8	700.52759	[M+H]+	EtherPE	PE P-34:2|PE P-16:0_18:2	2035	ok_neg	C39H74NO7P	LJVXDBWIBQQKFU-UHFFFAOYSA-N	O=C(OC(COC=CCCCCCCCCCCCCCC)COP(=O)(O)OCCN)CCCCCCCC=CCC=CCCCCC
3	346	86.09427:24 104.10538:12 106.06329:24 124.99962:24 132.04192:12 183.48451:12 184.07237:637 224.09015:12 475.18338:12 546.46387:12 683.51453:12 701.32043:12 701.51617:24 701.55896:60	320	8.664	701.55823	8.67	701.5592	[M+H]+	SM	SM 34:2;2O	2037	ok	C39H77N2O6P	VYDHYGBBAHKWKG-UHFFFAOYSA-N	O=C(NC(COP(=O)([O-])OCC[N+](C)(C)C)C(O)C=CCCCCCCC)CCCCCCCCCCCC=CCCCCCCCC
3	347	86.09396:96 98.98151:24 104.10657:24 124.99844:71 166.06194:24 183.47568:24 183.4969:24 184.07056:2846 225.1021:12 422.267:12 425.39844:12 440.2775:12 519.42664:12 520.33044:12 702.49982:220	310	8.289	702.50562	8.02	702.50677	[M+H]+	PC	PC 30:2|PC 12:0_18:2	2040	ok	C38H72NO8P	PXSRIASFTWIQOT-UHFFFAOYSA-N	O=C(OCC(OC(=O)CCCCCCCC=CCC=CCCCCC)COP(=O)([O-])OCC[N+](C)(C)C)CCCCCCCCCCC
3	348	79.05301:12 81.06997:12 83.08371:24 85.09796:36 86.09591:24 95.08348:36 97.10184:12 107.08034:12 109.09495:12 121.10395:12 123.11594:36 124.99769:24 133.09758:12 135.11398:24 137.13371:24 149.12662:24 151.14465:24 161.12921:12 175.14432:12 177.15936:12 184.07043:677 189.16632:12 225.2193:36 243.22919:12 245.22798:24 263.23517:36 268.26019:24 299.25006:12 299.25821:24 306.2822:24 337.27167:12 422.24188:12 440.27246:12 478.25745:12 533.49689:12 547.45697:12 547.47504:12 561.42664:12 561.48187:1186 562.48224:12 671.49854:12 702.53119:132 702.58618:12	310	9.309	702.51013	8.92	702.50677	[M+H]+	PE	PE 33:2|PE 15:0_18:2	2041	ok	C38H72NO8P	QAXAIGXHZKFJPP-UHFFFAOYSA-N	O=C(OCC(OC(=O)CCCCCCCC=CCC=CCCCCC)COP(=O)(O)OCCN)CCCCCCCCCCCCCC
3	349	71.08427:36 85.0995:12 99.11431:12 141.16173:12 263.23706:12 266.28055:12 280.27191:12 281.28058:12 306.28125:36 337.27328:24 338.27942:24 339.27893:12 339.2915:36 364.25641:24 365.25858:12 366.26566:12 551.5108:12 561.47559:12 561.52124:342 702.52209:12 702.54138:24	310	10.363	702.54205	10.41	702.54321	[M+H]+	EtherPE	PE P-34:1|PE P-16:0_18:1	2042	ok_neg	C39H76NO7P	ZVVYJAAMWXATNY-UHFFFAOYSA-N	O=C(OC(COC=CCCCCCCCCCCCCCC)COP(=O)(O)OCCN)CCCCCCCC=CCCCCCCCC
3	350	71.07199:24 81.0705:36 86.09577:82 98.98728:12 104.11391:24 123.1136:24 124.99948:95 153.12781:12 163.01306:12 166.06177:24 183.4706:12 183.48534:12 184.07167:3794 185.53287:12 186.45045:12 187.78255:12 263.2309:12 299.26004:12 417.23569:12 466.33032:36 476.31241:36 547.47198:12 561.48517:294 702.39062:12 702.54004:759	320	9.179	702.54205	9.01	702.54321	[M+H]+	EtherPC	PC O-31:2	2043	ok	C39H76NO7P	HCVKNLGKGZWFHN-UHFFFAOYSA-N	O=C(OC(COCCCCCCCCC)COP(=O)([O-])OCC[N+](C)(C)C)CCCCCCCCCCCC=CCC=CCCCCC
3	351	81.06905:24 83.08554:12 93.07083:12 95.09125:12 109.09929:24 135.11601:24 247.23953:24 265.25327:36 266.28497:48 279.26508:24 307.30066:12 311.2514:12 311.26114:48 313.27402:24 339.28781:436 364.25885:142 390.26349:12 392.28891:12 438.29327:12 462.29074:12 561.52417:60 702.53784:60	410	11.128	702.54248	10.41	702.54321	[M+H]+	EtherPE	PE P-34:1|PE P-16:0_18:1	2044	ok_neg	C39H76NO7P	ZVVYJAAMWXATNY-UHFFFAOYSA-N	O=C(OC(COC=CCCCCCCCCCCCCCC)COP(=O)(O)OCCN)CCCCCCCC=CCCCCCCCC
3	352	71.07216:48 80.97435:12 81.07137:24 86.09581:298 95.0855:12 98.98376:60 98.99436:12 104.10596:99 124.99904:251 166.06258:60 183.48497:48 183.52214:12 183.86256:12 184.0386:11 184.07254:11062 184.3306:24 184.45668:12 184.87045:12 184.98972:12 185.07515:60 185.24651:12 186.03036:12 186.05331:12 186.1969:12 188.86015:12 226.22691:12 238.0768:12 264.26596:36 269.26886:12 280.26422:12 338.27429:12 476.3067:12 477.31015:24 502.48352:12 502.51184:12 520.50452:24 560.67444:12 561.48096:24 561.50269:12 562.49017:257 626.49255:24 685.5401:48 685.57123:60 701.26709:12 703.573:578 703.62347:59	310	9.216	703.57428	8.9	703.57489	[M+H]+	SM	SM 34:1;2O|SM 19:0;2O/15:1	2048	ok	C39H79N2O6P	IOJCBZREJXOCFX-UHFFFAOYSA-N	O=C(NC(COP(=O)([O-])OCC[N+](C)(C)C)C(O)CCCCCCCCCCCCCCCC)CCCCCCCC=CCCCCC
3	353	71.07265:24 80.97632:12 86.0953:388 98.98197:48 98.99095:12 104.10701:24 124.99827:344 166.06033:60 183.47794:36 183.49136:36 184.07217:10631 184.10345:11 184.18056:12 184.5845:12 184.62263:12 184.77901:12 185.07742:48 185.9281:12 186.07738:24 186.09268:12 186.32149:12 186.54758:12 186.56099:12 187.41965:12 225.09512:12 369.35281:12 450.29614:48 468.30563:36 476.31482:24 494.32373:60 521.44946:24 702.22644:12 702.28406:12 704.52094:1723 704.60632:12	310	8.668	704.52283	8.38	704.52252	[M+H]+	PC	PC 30:1|PC 14:0_16:1	2051	ok	C38H74NO8P	XGGMHQYOVYWRLV-UHFFFAOYSA-N	O=C(OCC(OC(=O)CCCCCCCC=CCCCCCC)COP(=O)([O-])OCC[N+](C)(C)C)CCCCCCCCCCCCC
3	354	71.08498:24 81.06804:12 85.09952:36 99.11597:12 121.09772:12 184.0712:24 225.25719:12 266.28702:12 268.28055:12 279.26593:24 308.29184:24 312.26331:12 339.28189:36 340.29092:48 341.29288:48 364.25458:12 365.25903:24 561.69019:12 563.45911:12 563.48145:24 563.53015:300 563.58075:12 564.52551:12 704.52795:12 704.54938:24	320	11.257	704.55585	11.24	704.5589	[M+H]+	EtherPE	PE O-34:1	2052	ok	C39H78NO7P	UQIDVGMGKVCWIS-UHFFFAOYSA-N	O=C(OC(COC=CCCCCCCCCCCCCCC)COP(=O)(O)OCCN)CCCCCCCCCCCCCCCCC
3	355	71.078:24 71.08561:12 86.09532:348 95.08429:24 97.09921:12 98.9822:48 104.10626:36 107.08387:12 109.1:12 121.10164:12 123.11374:24 125.00015:211 135.11948:24 163.14984:12 166.06081:85 183.48184:48 183.50049:24 183.52119:12 183.73511:12 184.03004:12 184.07249:9341 184.53291:12 184.77698:12 184.83054:24 184.98399:12 185.61433:12 185.72905:12 186.19307:12 188.12231:12 189.22575:12 239.23364:24 251.24568:12 265.25101:24 282.2803:24 294.28278:24 312.3396:12 325.27167:12 419.23849:12 419.25687:12 450.29245:12 464.81174:12 466.32956:92 478.30069:12 478.32852:102 494.36209:12 521.49805:12 563.50238:610 702.21686:12 702.28192:24 702.30731:24 704.55908:1733	420	9.919	704.55725	9.27	704.5589	[M+H]+	EtherPC	PC O-31:1	2053	ok	C39H78NO7P	ZFGFGETTXFCNGE-UHFFFAOYSA-N	O=C(OC(COCCCCCCCC)COP(=O)([O-])OCC[N+](C)(C)C)CCCCCCCCCCC=CCCCCCCCCCC
3	356	184.06946:24 268.3085:12 280.28876:12 280.30026:24 298.30295:24 298.31403:24 396.42984:36 424.44821:24 448.45877:12 676.66315:12 676.70123:36 686.72406:24 702.43457:12 704.72656:476	310	13.54	704.68634	13.43	704.69153	[M+H-H2O]+	Cer_HDS	Cer 46:1;3O|Cer 19:0;2O/27:1;O	2057	ok	C46H91NO4	VJXLHVTVMIAGMT-UHFFFAOYSA-N	O=C(NC(CO)C(O)CCCCCCCCCCCCCCCC)C(O)CCCCCCCCCCCCCC=CCCCCCCCCCC
3	357	184.06992:12 268.3071:12 280.28851:12 280.29932:36 298.3074:48 396.42184:98 424.46191:12 448.44949:12 658.71887:12 676.69348:36 686.71777:60 704.72961:336 704.79572:12	310	13.83	704.72565	14.04	704.72791	[M+H-H2O]+	Cer_NDS	Cer 47:0;2O|Cer 19:0;2O/28:0	2058	ok	C47H95NO3	YTMWANJUJPARPQ-UHFFFAOYSA-N	O=C(NC(CO)C(O)CCCCCCCCCCCCCCCC)CCCCCCCCCCCCCCCCCCCCCCCCCCC
3	358	70.067:12 71.07094:24 80.97486:12 81.06896:12 84.08933:12 86.09581:184 87.09841:24 98.9846:36 104.10669:24 109.10202:12 125.00058:110 126.00651:12 166.06396:36 183.491:12 184.07318:4482 184.9579:12 185.07657:740 185.89224:12 185.91521:12 239.23283:12 251.23854:12 252.242:12 294.2843:24 420.25821:12 466.33801:36 467.34485:12 478.3306:36 479.33572:36 481.34439:12 550.48816:12 562.67029:12 562.69189:12 563.5083:60 563.53986:24 564.50708:436 703.27863:24 704.56738:12 705.56531:1016	310	9.52	705.59015	9.41	705.59052	[M+H]+	SM	SM 34:0;2O|SM 20:0;2O/14:0	2061	ok	C39H81N2O6P	OYINVOAQPOTJHQ-UHFFFAOYSA-N	O=C(NC(COP(=O)([O-])OCC[N+](C)(C)C)C(O)CCCCCCCCCCCCCCCCC)CCCCCCCCCCCCC
3	359	137.13062:12 184.07227:24 267.26892:12 268.26544:12 551.49915:12 565.51764:132 706.52991:12	320	10.594	706.53619	10.4	706.53809	[M+H]+	PE	PE 33:0	2067	ok	C38H76NO8P	OZKFXEPRCADVOK-UHFFFAOYSA-N	O=C(OCC(OC(=O)CCCCCCCCCCCCCCCCC)COP(=O)(O)OCCN)CCCCCCCCCCCCCC
3	360	70.0643:12 71.07285:100 80.97319:36 86.09543:1415 98.98273:154 104.1067:168 124.60114:12 124.9988:1035 166.06305:224 166.10234:12 183.48274:133 183.51662:12 183.56033:24 183.62512:12 183.69073:12 183.85432:12 183.91901:12 184.0733:55375 184.43031:12 184.44556:12 184.51797:12 184.53735:12 184.57898:12 184.58755:24 184.65143:12 184.67717:12 184.70863:12 184.75854:24 184.78207:12 184.80972:12 184.82307:12 184.83167:12 184.85233:24 184.88049:12 184.89844:12 184.91753:12 184.95378:12 185.04424:12 185.05875:24 185.07512:60 185.11111:24 185.19527:12 185.21831:24 185.23631:12 185.25923:12 185.27737:12 185.32513:12 185.34422:12 185.3541:24 185.36525:12 185.37958:12 185.4601:12 185.47989:12 185.49336:24 185.50569:12 185.55156:12 185.58554:12 185.62253:24 185.65807:12 185.67641:24 185.69208:12 185.71323:24 185.73511:12 185.75996:12 185.90726:12 185.94594:12 185.95317:12 185.98283:12 185.99631:24 186.07545:60 186.11201:12 186.13226:24 186.15414:12 186.1721:24 186.19818:24 186.22498:12 186.25465:12 186.2849:12 186.30489:36 186.3331:24 186.36288:12 186.39066:12 186.42078:12 186.44482:12 186.48933:12 186.54163:24 186.58035:12 186.59125:24 186.61102:12 186.70976:12 186.74043:12 186.75386:12 186.88524:12 186.91496:12 186.96979:24 186.98596:12 187.03969:12 187.05696:12 187.08223:24 187.12798:12 187.13792:24 187.16061:12 187.23389:24 187.30269:12 187.40123:24 187.42177:12 187.45348:12 187.59856:12 187.64275:12 187.69754:12 187.87541:12 187.89354:24 187.93907:12 188.01488:12 188.16306:12 188.23138:12 188.29492:12 188.45381:12 188.62376:12 189.16238:12 189.18073:12 189.20003:12 189.31102:12 189.63647:12 189.75436:12 189.95157:12 190.43536:12 190.50798:12 190.65134:12 190.71527:12 191.38052:12 211.20447:24 258.11169:12 283.27609:12 313.2749:24 391.2316:12 419.25449:24 450.29816:60 450.33041:12 468.30847:70 468.33145:12 478.33246:60 496.34119:143 523.47125:60 524.37146:12 704.18329:24 704.21667:24 704.23718:36 704.27155:36 704.30267:24 706.15857:12 706.46149:11 706.54089:12544 706.61743:23	310	9.221	706.53937	8.93	706.53809	[M+H]+	PC	PC 30:0|PC 14:0_16:0	2068	ok	C38H76NO8P	RFVFQQWKPSOBED-UHFFFAOYSA-N	O=C(OCC(OC(=O)CCCCCCCCCCCCCCC)COP(=O)([O-])OCC[N+](C)(C)C)CCCCCCCCCCCCC
3	361	184.07137:36 254.28172:12 266.28134:24 284.29575:75 302.30399:24 369.35233:12 396.40945:12 662.64136:12 662.65216:12 670.68036:12 688.64124:12 688.68915:202 706.56256:12 706.70612:131	310	13.197	706.67914	13.18	706.67078	[M+H-H2O]+	Cer_AP	Cer 45:1;4O|Cer 17:1;3O/28:0;(2OH)	2070	ok	C45H89NO5	HZVOHZMJSFFENX-UHFFFAOYSA-N	O=C(NC(CO)C(O)C(O)CCCC=CCCCCCCCC)C(O)CCCCCCCCCCCCCCCCCCCCCCCCCC
3	362	70.06505:12 81.07189:12 95.08599:24 161.1386:12 184.0768:24 240.26854:12 254.27512:12 256.26593:12 266.28375:119 284.29416:112 302.30411:48 369.35281:36 422.43353:24 670.69128:36 686.46075:12 688.69385:448 690.44989:12 706.70642:126 706.77209:12	310	13.732	706.70697	13.5	706.70721	[M+H-H2O]+	Cer_HDS	Cer 46:0;3O|Cer 18:0;2O/28:0;O	2071	x	C46H93NO4	KWLJTHDIISJBQT-UHFFFAOYSA-N	O=C(NC(CO)C(O)CCCCCCCCCCCCCCC)C(O)CCCCCCCCCCCCCCCCCCCCCCCCCC
3	363	71.08326:36 81.06793:24 83.08375:24 95.08691:12 97.10048:24 109.09972:24 125.12822:12 135.11514:12 181.15886:12 195.17628:12 212.23734:60 219.21025:12 240.26788:12 247.23773:24 266.28339:36 284.27469:12 284.29382:60 302.30191:24 321.30994:12 387.3949:36 405.4064:36 424.44739:48 451.42334:12 461.44492:12 477.88419:24 479.44489:972 507.4675:24 672.68274:12 672.70715:12 690.711:106 708.72089:60	410	14.083	708.68976	13.37	708.6864	[M+H]+	Cer_HDS	Cer 45:1;3O|Cer 18:0;2O/27:1;O	2080	x	C45H89NO4	MJLBTRIZEPHIDF-UHFFFAOYSA-N	O=C(NC(CO)C(O)CCCCCCCCCCCCCCC)C(O)CCCCCCCCCCCCCC=CCCCCCCCCCC
3	364	111.08083:12 184.07394:12 254.27744:36 266.27911:109 284.29077:97 302.30264:12 390.37119:12 584.58679:12 614.61523:60 632.62494:86 650.6283:24 650.64984:24 651.64233:12 690.65997:12	310	13.259	708.69611	13.37	708.6864	[M+H]+	Cer_HDS	Cer 45:1;3O|Cer 18:0;2O/27:1;O	2081	x	C45H89NO4	MJLBTRIZEPHIDF-UHFFFAOYSA-N	O=C(NC(CO)C(O)CCCCCCCCCCCCCCC)C(O)CCCCCCCCCCCCCC=CCCCCCCCCCC
3	365	81.06756:12 95.08654:12 111.11793:12 254.27628:12 254.28748:12 266.28214:126 280.29968:36 284.29404:246 298.30246:12 298.30997:24 302.29922:36 302.3161:24 410.43362:24 424.45297:92 672.69751:36 690.70978:415 708.72559:109	310	14.002	708.72217	13.8	708.72278	[M+H]+	Cer_NDS	Cer 46:0;2O|Cer 18:0;2O/28:0	2082	ok	C46H93NO3	LTRSBAYPGMPMNS-UHFFFAOYSA-N	O=C(NC(CO)C(O)CCCCCCCCCCCCCCC)CCCCCCCCCCCCCCCCCCCCCCCCCCC
3	366	71.08445:36 81.06745:48 83.08424:24 85.10211:24 95.08466:24 97.09835:36 101.05911:12 109.09778:12 111.11906:12 117.09088:12 123.11699:12 125.13052:12 141.16071:12 151.15012:12 167.17749:12 193.13942:12 212.23599:175 212.25478:12 226.25555:24 233.22523:12 251.23711:12 291.30505:12 347.37018:12 369.35117:12 389.40897:12 407.43405:12 411.41467:12 425.40228:12 425.43509:48 453.42755:60 467.41528:12 467.44693:194 479.92361:12 481.46109:1873 482.46219:24 675.65375:12	410	14.413	710.70111	13.8	710.70209	[M+NH4]+	EtherDG	DG O-42:1|DG O-14:1_28:0	2088	ok	C45H88O4	HDHAFNKMPNVTMO-UHFFFAOYSA-N	O=C(OC(CO)COCCCCCCCCC=CCCCC)CCCCCCCCCCCCCCCCCCCCCCCCCCC
3	367	251.18425:12 397.38193:24 439.37341:12 660.67358:12	310	13.499	710.71124	13.8	710.70209	[M+NH4]+	EtherDG	DG O-42:1|DG O-20:1_22:0	2089	x	C45H88O4	AWROSUJCNOKOIJ-UHFFFAOYSA-N	O=C(OC(CO)COCCCCCCCCCCC=CCCCCCCCC)CCCCCCCCCCCCCCCCCCCCC
3	368	70.07472:36 71.04669:12 71.08407:349 72.08774:24 73.09294:24 74.10142:36 76.11569:12 77.0366:24 79.0523:48 81.06789:306 82.07499:24 83.08368:277 84.08975:12 85.06468:12 85.09809:125 86.10316:12 87.10938:24 88.11405:24 89.12257:12 91.13672:12 93.06762:60 95.08342:433 96.09228:60 97.06454:12 97.09866:117 98.1039:36 99.07942:24 99.11311:71 100.11518:24 101.12166:12 102.12849:24 103.13791:36 104.14165:24 107.0849:48 109.09983:150 110.10565:24 111.07659:24 111.11406:92 113.09437:12 113.12697:36 114.12953:24 115.13871:24 117.15243:12 118.16188:24 121.09859:111 123.11425:207 124.02012:12 125.0918:24 125.13063:36 127.14362:24 128.15044:12 129.1555:12 130.15796:36 132.17374:36 134.15404:36 135.11472:195 136.12283:24 137.13139:88 139.11102:36 143.17102:24 144.17316:36 146.18932:12 148.16908:12 149.13101:120 150.1371:48 151.14607:24 153.12541:60 155.00697:48 157.18214:12 158.18768:60 159.11436:12 162.18581:48 163.1458:36 164.15385:24 165.15936:36 167.14424:48 172.20512:48 173.02309:12 176.20163:12 180.04201:12 186.22359:12 195.13795:12 198.04675:12 207.20644:67 212.23871:24 224.50961:12 225.21828:729 226.22429:24 230.25307:12 243.23262:36 253.47063:12 254.28294:186 268.26013:115 271.28723:12 272.2941:626 281.24121:12 298.28653:12 299.25598:211 300.25449:12 315.31296:12 315.33359:478 316.33722:12 328.32013:36 346.3309:312 379.2218:36 404.25275:36 422.26303:48 426.30347:12 440.2724:95 469.32996:24 469.33847:24 487.34879:36 496.50665:36 514.51123:12 568.67059:67 568.70465:62 568.73755:24 569.53503:60 569.80725:12 569.97235:24 570.54224:25676 570.76892:12 571.34216:24 571.38428:12 571.49829:12 571.54242:67 571.59222:12 571.62744:12 571.68616:12 571.89252:12 571.97974:12 572.20105:24 572.27844:12 572.60748:12 572.78711:12 572.90973:12 572.992:24 573.17169:12 573.39514:12 573.73022:12 573.95471:12 574.15979:12 574.24554:12 574.29932:12 574.52637:12 574.55493:12 574.84253:12 575.80249:12 576.26031:24 576.65057:12 577.38031:12 578.05615:12 579.39154:12 581.58057:12 587.03467:12 592.44928:12 709.29675:12 711.50775:36 711.56006:341	330	9.896	711.56665	9.61	711.56647	[M+H]+	PE	PE 15:0_18:1(d7)	2090	I.S.	C38H67D7NO8P	ADCNXGARWPJRBV-RGLIIYCRNA-N	[C@](COP(=O)(O)OCCN)([H])(OC(CCCCCCC/C=C\CCCCCC([2H])([2H])C([2H])([2H])C([2H])([2H])[2H])=O)COC(CCCCCCCCCCCCCC)=O
3	369	71.08278:12 81.06854:12 81.0758:12 83.08536:36 85.10104:12 91.0595:12 93.07058:12 95.08354:24 97.0643:24 105.07257:12 107.08283:12 119.08611:12 121.10437:12 123.11778:12 133.09818:12 145.10147:12 157.1011:36 161.13206:36 175.14516:12 184.07214:60 185.13202:24 189.16309:24 193.19891:12 203.1796:24 211.20593:24 216.07092:12 254.24908:24 285.24185:270 285.2691:12 287.24078:12 330.27673:12 335.26044:12 339.2572:24 361.26926:12 383.33139:12 529.48309:12 571.43188:24 571.47272:651 572.47931:24 572.48871:24 712.46185:12 712.49408:12 712.51282:36 712.56525:12	310	8.895	712.49194	8.7	712.49121	[M+H]+	PE	PE 34:4|PE 14:0_20:4	2095	ok	C39H70NO8P	MNVGUNLOWKLLFC-UHFFFAOYSA-N	O=C(OCC(OC(=O)CCCCCCC=CCC=CCC=CCC=CCC)COP(=O)(O)OCCN)CCCCCCCCCCCCC
3	370	79.05461:12 81.06938:48 83.08461:12 86.09567:48 93.06943:36 95.08071:12 97.0999:12 109.09853:24 121.10034:24 125.00033:24 131.09189:12 135.11794:24 145.09428:12 147.11772:12 149.13409:24 166.06314:12 173.13013:24 175.14751:12 184.07249:496 219.21288:12 237.22379:36 243.20718:12 261.21454:12 280.26263:24 304.25964:12 311.26028:36 335.26266:12 383.32971:12 571.47247:700 571.54126:12 712.48267:48 712.52789:77	310	8.674	712.51154	8.62	712.49121	[M+H]+	PE	PE 34:4|PE 16:1_18:3	2096	ok	C39H70NO8P	BMBUWKNHXZNMFT-UHFFFAOYSA-N	O=C(OCC(OC(=O)CCCCCCCC=CCC=CCC=CCC)COP(=O)(O)OCCN)CCCCCCCC=CCCCCCC
3	371	71.08491:12 109.0991:12 271.22565:60 285.23987:12 299.25381:12 313.27094:12 341.30124:12 369.35956:24 453.42947:12 467.44894:24 481.46194:24 677.57812:12 677.64386:48	310	14.006	712.67902	13.61	712.6814	[M+NH4]+	DG	DG 41:0|DG 13:0_28:0	2100	ok	C44H86O5	XBTGOJBFBOBVON-UHFFFAOYSA-N	O=C(OCC(OC(=O)CCCCCCCCCCCCCCCCCCCCCCCCCCC)CO)CCCCCCCCCCCC
3	372	71.08418:24 79.0525:48 81.06875:60 83.08342:48 85.06439:12 85.09951:36 86.09491:24 91.05262:36 93.0672:60 95.08322:128 97.09915:36 99.1135:36 105.06743:36 107.0847:60 109.10081:60 117.07064:24 119.08421:36 121.09949:36 123.11392:60 124.99845:72 125.12791:12 127.11185:12 129.06676:12 131.08517:24 133.10048:24 135.11493:36 137.13025:24 139.11224:12 145.09653:36 147.11224:36 149.12987:24 151.1436:24 157.15289:12 159.11537:36 161.12936:24 163.14555:36 166.05934:48 173.12865:24 173.14012:12 175.14618:24 184.0706:1614 187.14813:36 201.16103:12 211.20351:36 217.15323:12 221.22807:12 233.22383:24 239.23209:84 243.20361:24 261.17972:12 261.21747:116 277.22238:12 282.27695:81 282.30237:12 299.23007:12 304.2626:113 313.25275:12 313.27194:77 317.24014:48 335.25366:60 418.26706:12 436.27466:24 450.29578:12 454.28027:24 454.30655:12 458.26086:12 476.2533:12 502.31686:12 571.56622:12 571.60925:36 571.62878:24 573.1944:12 573.48071:4767 573.6413:12 573.93536:12 574.48419:12 574.49719:24 578.53485:12 591.79633:12 706.5379:36 714.44122:12 714.51703:128	310	9.226	714.51129	8.96	714.50677	[M+H]+	PE	PE 34:3|PE 16:0_18:3	2105	ok	C39H72NO8P	QONZHKTZKTUIMU-UHFFFAOYSA-N	O=C(OCC(OC(=O)CCCCCCCC=CCC=CCC=CCC)COP(=O)(O)OCCN)CCCCCCCCCCCCCCC
3	373	71.08403:24 77.0383:12 79.05339:24 81.06833:107 83.0851:48 85.06193:12 86.09457:73 91.05429:48 93.06662:81 95.08474:124 97.0609:12 97.09993:104 99.07873:24 107.0851:75 109.09953:60 111.07828:36 111.11473:81 113.09417:12 119.0842:36 121.09889:86 123.11474:92 124.99691:24 125.0944:24 133.09869:48 135.11478:334 137.13168:24 139.11095:36 145.1002:12 147.11551:36 149.12965:101 151.14577:24 153.12608:24 155.00558:12 161.12979:48 163.01845:12 163.1443:60 163.1506:12 165.16508:12 166.0602:36 175.14481:24 177.16335:12 179.14099:12 183.4847:24 184.04677:12 184.0712:2126 184.86337:12 189.16344:24 191.17941:12 193.15945:12 207.17558:12 215.18176:12 216.05849:12 219.20909:123 237.22057:319 245.22231:48 263.19247:24 263.23428:262 280.25848:146 293.24146:12 306.27646:77 311.25439:115 319.26044:36 337.27014:82 367.33612:24 369.34839:12 434.25409:12 434.27161:12 434.29941:12 443.25223:24 452.2692:24 452.30914:24 460.27191:24 460.29172:12 478.27737:12 478.28778:24 499.44266:24 502.32352:48 559.46637:36 571.5932:12 571.63354:24 571.66534:12 573.25732:24 573.29865:12 573.48279:7678 573.60107:12 573.78088:12 574.49463:24 574.50488:12 575.63776:12 575.85999:12 576.7442:12 577.15704:12 609.42505:12 627.42322:12 627.44952:12 682.8974:12 714.53333:455	310	9.036	714.51294	8.77	714.50677	[M+H]+	PE	PE 34:3|PE 16:1_18:2	2106	ok	C39H72NO8P	SSRRIJSEUKHYFB-UHFFFAOYSA-N	O=C(OCC(OC(=O)CCCCCCCC=CCC=CCCCCC)COP(=O)(O)OCCN)CCCCCCCC=CCCCCCC
3	374	83.08356:12 93.06598:12 95.08299:24 123.11889:12 133.09479:12 149.13199:12 161.13187:12 207.17447:12 233.22604:12 279.26764:12 280.29626:60 293.28317:24 325.27255:12 337.2702:359 338.27997:12 339.2937:12 369.34937:24 378.27124:192 559.50391:36 573.50476:24 573.52191:36 696.54053:12 714.51227:12 714.54791:12	310	10.526	714.54187	10.19	714.54321	[M+H]+	EtherPE	PE P-35:2|PE P-17:0_18:2	2107	ok_neg	C40H76NO7P	ISXPJSRNZVJVPZ-UHFFFAOYSA-N	O=C(OC(COC=CCCCCCCCCCCCCCCC)COP(=O)(O)OCCN)CCCCCCCC=CCC=CCCCCC
3	375	71.04805:12 71.08616:24 79.05245:24 81.06684:12 83.08424:12 85.10054:24 86.09568:24 93.06962:24 95.08479:24 99.11749:12 107.08553:12 110.1028:12 121.1:24 123.11778:24 125.00011:36 145.10085:24 147.11497:24 149.13297:12 161.13489:12 166.06046:12 173.13196:12 183.48024:12 184.07306:579 185.07742:36 239.23695:36 240.23407:24 243.21019:12 261.2218:24 304.27008:12 305.25836:24 313.28381:24 314.27585:24 318.25885:12 335.26651:12 450.29395:12 455.30121:12 572.59894:12 573.49066:84 574.43726:12 574.4906:1183 575.01825:12 706.54437:24 707.53882:24 715.37842:12 715.49792:60 715.54437:90	420	9.161	715.53741	8.31	715.53851	[M+H]+	SM	SM 34:3;3O	2112	x	C39H75N2O7P	KKOQMWKBRDQQCP-UHFFFAOYSA-N	O=C(NC(COP(=O)([O-])OCC[N+](C)(C)C)C(O)C(O)CCCC=CCCC)CCCCCCCCCCCC=CCC=CCCCCC
3	376	86.09412:24 124.99979:24 184.07098:1019 506.30606:12 547.46991:12 657.37976:24 716.3819:12 716.46216:24 716.51495:121	320	8.539	716.52155	8.36	716.52252	[M+H]+	PC	PC 31:2	2120	ok	C39H74NO8P	XIOSLYSGEKZOBJ-UHFFFAOYSA-N	O=C(OCC(OC(=O)CCCCCCCC=CCC=CCCCC)COP(=O)([O-])OCC[N+](C)(C)C)CCCCCCCCCCCCC
3	377	70.06309:12 71.04879:24 71.07346:12 71.08439:276 77.03817:24 79.05184:143 81.06832:549 83.04813:12 83.08418:305 85.06623:36 85.09922:202 85.83901:12 86.09424:177 91.05135:68 93.06836:193 93.07963:12 95.083:786 97.06406:36 97.09935:232 98.98252:24 99.08:48 99.11577:60 104.10831:12 105.06809:60 107.08329:68 109.09882:565 111.07938:36 111.11414:60 113.09392:24 113.1307:36 117.06735:12 119.08456:36 121.09837:126 123.11465:251 124.01337:24 124.99665:113 125.09358:24 125.13113:24 127.11058:24 127.14132:12 127.15081:12 131.08257:12 133.0988:104 135.1144:166 137.0928:24 137.12999:265 139.14696:24 142.02206:24 147.1143:158 149.13123:60 151.1142:24 151.14519:159 153.0925:12 153.12263:60 155.00667:24 157.10059:24 161.12999:188 163.14537:123 165.1609:36 166.06123:24 167.13901:12 173.12825:12 175.14542:188 177.16014:48 179.14339:24 179.17751:24 181.11673:12 181.15128:24 183.4767:36 183.49347:12 184.07014:3941 189.15974:48 191.17673:24 193.15559:48 198.05164:24 201.16164:12 203.1731:36 205.19324:12 207.1705:36 208.1687:12 215.1738:12 216.05707:36 219.2058:24 221.18448:24 221.22397:117 223.16599:12 224.19954:12 235.16391:24 235.24077:12 237.21767:24 239.23312:861 245.22302:132 249.18095:12 257.2413:24 261.21973:24 262.37839:12 263.198:24 263.23337:627 277.20709:12 280.26544:12 282.27496:357 295.25644:12 297.284:12 301.25305:12 306.2746:584 313.26834:389 319.2583:123 321.27905:12 335.24817:12 337.26938:556 367.27798:12 393.23389:24 393.37607:12 417.23068:12 417.24371:24 418.2662:36 436.27417:60 450.29211:24 454.28741:93 460.27365:48 476.311:63 478.28943:68 478.32498:24 479.28293:12 480.33102:24 480.3475:12 501.46082:24 519.474:12 547.51105:12 573.36823:12 573.55975:12 573.62885:111 573.76135:12 574.4809:12 574.73853:12 574.81055:12 574.90979:12 574.96094:12 575.03827:24 575.13354:12 575.2395:12 575.42413:22 575.49713:35026 575.57068:22 575.81348:12 575.94287:24 576.03235:12 576.14795:12 576.16998:12 576.33002:36 576.38605:12 576.49854:79 576.55743:12 576.58582:24 576.63031:12 576.67688:24 576.79987:24 576.85266:12 576.92725:36 577.11249:24 577.16278:12 577.2749:12 577.3634:12 577.46283:12 577.48645:12 577.53027:12 577.61963:24 577.6618:12 577.70807:12 577.86584:12 577.96875:12 578.00818:12 578.5744:12 578.59802:12 578.69257:12 579.17706:12 579.40839:12 579.44318:24 579.63806:12 579.80365:12 579.85431:12 580.07819:12 580.19397:12 580.36127:12 580.94623:12 581.51288:12 582.45898:12 583.19916:12 583.44403:24 584.06525:12 584.32471:12 584.78949:12 584.92694:12 584.94733:12 586.74902:12 587.30902:12 592.52094:12 612.07166:12 618.53168:12 714.45758:12 716.54285:910 716.62146:12	410	9.735	716.52594	9.2	716.52252	[M+H]+	PE	PE 34:2|PE 16:0_18:2	2121	ok	C39H74NO8P	HBZNVZIRJWODIB-UHFFFAOYSA-N	O=C(OCC(OC(=O)CCCCCCCC=CCC=CCCCCC)COP(=O)(O)OCCN)CCCCCCCCCCCCCCC
3	378	86.0948:24 125.00015:24 184.07222:609 185.07272:96 186.07816:24 367.33194:12 369.34756:24 480.33804:12 533.49316:12 574.49133:36 574.51721:12 575.49548:121 716.5545:152	320	9.237	716.55505	9.28	716.5589	[M+H]+	EtherPC	PC O-32:2	2122	x	C40H78NO7P	WSADSIWKXDGULT-UHFFFAOYSA-N	O=C(OC(COCCCCCCCC)COP(=O)([O-])OCC[N+](C)(C)C)CCCCCCCCCCCC=CCC=CCCCCCCC
3	379	71.08672:12 85.10212:12 184.07451:36 337.27127:36 338.27774:36 339.27435:24 369.34769:12 371.36148:12 379.2836:12 380.27625:12 561.52118:74 562.53229:12 575.4856:24 575.50952:24 575.54126:48 716.5498:12	310	10.615	716.55542	10.68	716.5589	[M+H]+	EtherPE	PE O-35:2|PE O-17:0_18:2	2123	x	C40H78NO7P	WMKNLLWAZFHQIS-UHFFFAOYSA-N	O=C(OC(COCCCCCCCCCCCCCCCCC)COP(=O)(O)OCCN)CCCCCCCC=CCC=CCCCCC
3	380	97.09997:12 109.09778:12 111.08017:12 247.23924:24 261.25623:12 279.26859:12 280.29675:36 293.27731:12 339.28604:328 369.34607:48 378.27258:78 462.30344:12 561.50208:12 561.53229:12 575.50366:36 575.53711:36 716.57422:12	410	11.448	716.55823	10.81	716.5589	[M+H]+	EtherPE	PE P-35:1|PE P-17:0_18:1	2125	ok_neg	C40H78NO7P	FDQGSTMMGFGRFB-UHFFFAOYSA-N	O=C(OC(COC=CCCCCCCCCCCCCCCC)COP(=O)(O)OCCN)CCCCCCCC=CCCCCCCCC
3	381	135.11237:12 135.12053:12 147.11409:36 149.13467:12 159.11688:12 161.13063:24 175.1465:12 179.17686:12 189.15894:12 243.20663:12 369.34662:91 575.49823:12 716.37152:12	310	14.686	716.63025	14.36	716.63397	[M+NH4]+	CE	CE 22:5	2128	ok	C49H78O2	XOLZNHXNFMEUGA-UHFFFAOYSA-N	O=C(OC1CC2=CCC3C(CCC4(C)C(CCC34)C(C)CCCC(C)C)C2(C)CC1)CCCCCC=CCC=CCC=CCC=CCC=CCC
3	382	81.06964:12 86.09554:36 87.09724:24 93.07181:12 95.08404:12 104.10744:24 121.0992:12 123.1118:12 124.99781:24 135.11455:12 137.1282:12 166.06119:12 183.48213:36 184.07201:1176 184.57942:12 185.07565:63 219.20647:12 238.23352:12 239.23409:12 242.24837:12 259.30997:36 265.25195:24 271.31152:390 289.32016:24 340.30026:12 476.31683:12 477.32028:12 562.49097:12 575.49622:48 575.5166:24 576.50543:369 580.83533:12 717.56885:174 717.61957:24	310	9.632	717.5827	9.14	717.59052	[M+H]+	SM	SM 35:1;2O|SM 16:0;2O/19:1	2133	x	C40H81N2O6P	QUZJPNMIDOQLAR-UHFFFAOYSA-N	O=C(NC(COP(=O)([O-])OCC[N+](C)(C)C)C(O)CCCCCCCCCCCCC)CCCCCCCC=CCCCCCCCCC
3	383	86.0971:24 125.00033:24 168.07951:12 184.07245:753 561.4823:12 561.50128:12 562.49005:48 576.50458:12 699.57062:12 717.5871:66	320	9.437	717.59015	9.35	717.59052	[M+H]+	SM	SM 35:1;2O	2134	ok	C40H81N2O6P	JWWMMBOXMMTRQA-UHFFFAOYSA-N	O=C(NC(COP(=O)([O-])OCC[N+](C)(C)C)C(O)C=CCCCCCCCCCCCCCCCCC)CCCCCCCCCCCC
3	384	71.07209:24 80.97489:12 86.0951:211 98.98363:36 104.10645:36 111.11333:12 124.99886:169 135.09898:12 147.11449:12 166.06006:36 183.47797:24 184.07208:4944 185.08008:12 185.33121:12 186.68134:12 188.65164:12 225.10092:24 350.19431:12 369.35052:48 448.17404:12 450.28787:12 464.31033:12 468.30576:12 475.17404:12 476.30731:12 479.44321:36 482.32388:12 490.32602:12 494.32214:12 535.46722:12 538.52893:12 575.49927:24 609.2691:36 683.29535:12 683.33386:12 701.29169:12 701.31305:12 716.16846:12 716.20789:12 718.41205:12 718.53772:919 718.60382:12	310	8.966	718.53845	8.79	718.53809	[M+H]+	PC	PC 31:1|PC 15:0_16:1	2140	ok	C39H76NO8P	QFVHCMLUKNHDSH-UHFFFAOYSA-N	O=C(OCC(OC(=O)CCCCCCCC=CCCCCCC)COP(=O)([O-])OCC[N+](C)(C)C)CCCCCCCCCCCCCC
3	385	70.8554:12 71.06817:12 71.08427:343 73.17434:12 77.03927:12 79.05312:60 81.06829:483 83.08409:380 85.06361:12 85.10026:263 86.0955:60 93.06817:66 95.08387:788 97.0638:12 97.09895:228 98.98194:12 99.07735:36 99.11454:60 104.10864:12 107.08472:48 109.09867:461 111.11441:237 113.13113:36 115.10881:24 121.09896:199 123.11555:140 124.99918:60 125.09083:12 125.13076:48 127.10878:24 127.14603:60 135.1143:518 136.69885:12 137.13081:147 139.10359:12 139.11169:24 139.14478:36 141.12512:24 142.02716:12 149.12982:108 151.14594:128 153.12569:48 155.00909:36 155.1389:12 155.17686:12 157.15971:12 163.14359:36 165.1611:115 166.06099:24 167.13895:24 169.15921:12 171.17358:12 177.16354:36 179.18059:36 181.02573:12 183.17026:24 183.4836:12 184.07036:2420 191.17097:12 198.054:36 205.1926:12 221.21593:12 221.22472:60 222.28925:12 223.16878:12 237.20619:12 238.46709:24 239.23434:581 247.2404:230 257.24396:24 265.25003:702 282.27594:343 283.26517:12 297.27527:12 308.29086:485 311.24887:12 313.26935:318 321.27481:36 321.28409:24 323.289:12 339.28629:250 341.31274:12 359.19217:12 393.23477:48 418.24927:12 418.26935:12 419.24994:12 436.27936:60 444.27982:24 454.25806:12 454.29022:113 462.28171:36 462.30273:12 478.32318:36 480.3046:86 480.34021:36 503.4736:24 503.48764:24 549.50421:12 563.49432:24 575.64899:85 575.71149:12 575.97522:12 576.49506:24 576.57983:12 576.64722:12 576.92865:12 576.9895:24 577.01123:12 577.07263:12 577.16455:12 577.28253:12 577.36517:12 577.4325:23 577.51416:25496 577.90912:12 577.92499:12 578.12402:12 578.15271:12 578.21344:12 578.23535:12 578.38049:12 578.41254:12 578.47095:12 578.51794:90 578.63025:12 578.67847:12 579.35443:12 579.40002:12 579.50763:12 579.6095:12 579.77502:12 579.80579:12 579.93414:12 579.98792:12 580.84656:12 580.92773:12 581.03931:12 581.31744:12 581.67877:12 582.35413:12 582.5827:12 582.64539:12 582.9248:12 583.7619:12 583.85101:12 584.02808:12 584.96436:12 585.3717:12 585.77747:12 585.90314:12 587.38324:12 587.49548:12 588.22864:12 589.64008:12 600.18121:12 716.22552:12 718.54956:468 718.77197:12	410	10.451	718.54108	9.91	718.53809	[M+H]+	PE	PE 34:1|PE 16:0_18:1	2142	ok	C39H76NO8P	FHQVHHIBKUMWTI-UHFFFAOYSA-N	O=C(OCC(OC(=O)CCCCCCCC=CCCCCCCCC)COP(=O)(O)OCCN)CCCCCCCCCCCCCCC
3	386	86.09568:60 87.10085:12 98.98281:12 104.10675:24 125.00043:36 132.04259:12 166.06248:12 183.48473:24 184.07222:3131 184.90689:12 184.99181:12 185.07634:121 185.12447:24 186.07661:36 359.19818:12 433.42993:12 476.49231:24 482.35654:12 507.48499:48 507.52652:12 563.49579:36 575.50714:24 576.49261:12 576.508:48 577.51202:91 577.57294:12 701.31793:24 701.34375:12 718.57355:528	320	9.856	718.57166	9.71	718.57452	[M+H]+	EtherPC	PC O-32:1	2143	ok	C40H80NO7P	LQQMWURSSDKNHJ-UHFFFAOYSA-N	O=C(OC(COCCCCCCCC)COP(=O)([O-])OCC[N+](C)(C)C)CCCCCCCCCCCC=CCCCCCCCCCC
3	387	71.0855:12 79.05512:12 86.09653:36 95.08372:24 104.10593:24 106.06536:12 110.10685:12 123.11796:12 124.9972:64 126.006:24 127.00159:12 133.09711:12 136.12062:12 153.12479:24 166.0593:12 175.14912:12 183.48286:12 184.07216:1358 185.07578:97 186.07886:60 189.16464:12 225.10136:24 241.24464:12 263.23145:24 265.24484:12 282.28397:24 283.27866:12 306.27866:24 307.27597:12 308.28732:24 313.26907:12 317.14478:12 359.19247:12 479.3071:12 508.37543:12 549.4928:12 563.49445:12 575.49939:68 575.6286:12 576.50824:116 577.51233:533 577.55872:12 701.30823:24 718.52277:36 718.56531:268 718.64532:12	320	9.635	718.57355	9.71	718.57452	[M+H]+	EtherPC	PC O-32:1	2144	x	C40H80NO7P	LQQMWURSSDKNHJ-UHFFFAOYSA-N	O=C(OC(COCCCCCCCC)COP(=O)([O-])OCC[N+](C)(C)C)CCCCCCCCCCCC=CCCCCCCCCCC
3	388	71.0715:48 79.05282:12 80.96959:24 86.09514:412 95.08203:12 97.10053:12 98.98209:36 104.10474:48 124.99845:330 132.04192:12 135.11745:24 149.13148:12 163.01254:12 166.06021:60 181.02249:24 183.48543:60 183.51076:12 184.04147:11 184.07076:14474 184.10162:11 185.00214:12 185.04221:12 185.07793:24 185.10043:12 185.16248:12 185.32004:12 185.86293:12 185.93179:12 186.0916:12 186.13181:12 186.48611:12 187.56746:12 187.70393:12 187.87218:12 219.20537:12 225.10411:12 239.24039:12 265.24719:24 279.26105:36 282.27069:12 313.27591:12 317.15457:24 339.29169:12 419.24835:149 478.32019:162 480.33731:82 508.34982:24 563.49426:12 563.52643:12 577.51282:173 577.56519:12 578.51593:12 609.25659:12 683.28204:12 701.31335:12 716.20526:12 718.56622:2176 719.04889:12	420	10.725	718.57458	9.71	718.57452	[M+H]+	EtherPC	PC O-32:1	2145	ok	C40H80NO7P	LQQMWURSSDKNHJ-UHFFFAOYSA-N	O=C(OC(COCCCCCCCC)COP(=O)([O-])OCC[N+](C)(C)C)CCCCCCCCCCCC=CCCCCCCCCCC
3	389	106.06525:12 149.12904:12 184.07268:12 225.10567:24 270.28134:12 280.3031:60 298.31152:60 316.31876:12 369.35199:48 461.35535:12 682.67023:12 700.69293:137 701.32147:12 718.57117:24 718.67084:12 718.71295:36 718.74054:12	310	13.609	718.70538	13.45	718.70721	[M+H-H2O]+	Cer_HDS	Cer 47:1;3O|Cer 19:0;2O/28:1;O	2148	x	C47H93NO4	FMYSNPNCIVSIFG-UHFFFAOYSA-N	O=C(NC(CO)C(O)CCCCCCCCCCCCCCCC)C(O)CCCCCCCCCCCCCCC=CCCCCCCCCCC
3	390	71.08614:12 81.06902:12 83.08435:24 85.10113:36 95.08815:12 97.10189:12 239.23633:12 267.26636:12 282.27917:24 313.27866:12 341.30869:12 482.32227:24 579.53491:540 720.59296:12	410	11.624	720.55164	10.63	720.55377	[M+H]+	PE	PE 34:0|PE 16:0_18:0	2156	ok	C39H78NO8P	RPJZYOHZALDGKI-UHFFFAOYSA-N	O=C(OCC(OC(=O)CCCCCCCCCCCCCCCCC)COP(=O)(O)OCCN)CCCCCCCCCCCCCCC
3	391	71.07229:48 86.09521:499 98.98295:24 98.98986:12 104.10619:60 124.99811:252 166.06129:127 183.48483:48 183.51057:12 183.97278:12 184.07246:14130 184.63379:12 184.68564:24 184.79018:12 184.93517:12 185.07355:24 185.19273:24 185.33516:12 185.36954:12 185.38593:24 185.64761:12 185.66866:12 185.87234:12 186.04456:12 186.07803:12 186.1039:12 186.34325:12 186.40837:12 186.64313:12 186.68436:12 186.98547:24 189.34142:12 190.86887:12 464.31555:24 468.30597:12 478.33044:36 478.35721:12 482.31961:36 482.34442:12 496.33505:36 537.48645:48 550.49207:12 551.49664:12 577.5177:12 718.19659:12 718.26617:12 720.55475:2798	310	9.44	720.5542	9.24	720.55377	[M+H]+	PC	PC 31:0|PC 15:0_16:0	2159	ok	C39H78NO8P	LLHISNQVRRYJGL-UHFFFAOYSA-N	O=C(OCC(OC(=O)CCCCCCCCCCCCCCC)COP(=O)([O-])OCC[N+](C)(C)C)CCCCCCCCCCCCCC
3	392	70.06411:12 71.07227:36 80.97428:12 86.09527:290 98.98241:24 104.10534:36 124.99853:249 163.01399:12 166.06142:64 183.48335:36 184.0723:8874 184.68144:12 184.69479:12 184.97331:12 185.07925:12 185.33609:12 185.47366:12 186.11343:12 186.22543:12 186.29533:12 464.31375:24 478.306:24 478.32953:36 482.32455:24 482.34589:12 496.33865:36 496.37595:12 535.49884:12 537.48352:36 575.50366:12 579.51501:12 718.1626:12 718.19067:24 718.23236:24 718.26788:12 720.47632:23 720.55328:2221	310	9.642	720.55469	9.24	720.55377	[M+H]+	PC	PC 31:0|PC 15:0_16:0	2160	ok	C39H78NO8P	LLHISNQVRRYJGL-UHFFFAOYSA-N	O=C(OCC(OC(=O)CCCCCCCCCCCCCCC)COP(=O)([O-])OCC[N+](C)(C)C)CCCCCCCCCCCCCC
3	393	71.07161:94 71.08228:12 80.9719:24 86.09569:813 98.98356:60 104.10639:151 124.99859:492 128.53522:12 149.1291:12 166.06168:195 183.46597:24 183.48473:72 183.50961:24 184.01337:12 184.07294:28718 184.51718:12 184.60732:12 184.63634:12 184.66589:12 184.73167:12 184.76028:12 184.8261:12 184.89191:12 184.90433:12 184.98254:24 185.07472:24 185.08945:12 185.19159:12 185.22214:12 185.2379:24 185.34917:12 185.41425:24 185.44852:12 185.46094:12 185.50105:12 185.53259:12 185.59184:12 185.64148:24 186.30652:12 186.33635:24 186.37357:12 186.43871:12 186.7636:12 186.90265:12 186.97684:24 187.01968:12 187.05327:12 187.11507:24 187.20491:12 187.25674:12 187.45842:12 187.57948:12 187.66789:12 187.72845:12 187.77554:12 187.86209:12 188.04066:24 188.06601:12 188.20457:12 188.77385:12 191.10802:12 197.42:12 295.26779:12 313.27435:12 405.23233:24 464.31528:36 478.32645:48 482.32516:65 496.33801:48 510.36374:12 537.48309:75 549.47766:24 549.49097:36 550.5058:12 551.48981:24 579.50952:12 718.19824:12 719.50439:12 719.63989:12 720.55566:5454	320	9.961	720.573	10.44	720.59021	[M+H]+	EtherPC	PC O-32:0	2161	ok	C40H82NO7P	AXEPEEXNGOBZFB-UHFFFAOYSA-N	O=C(OC(COCCCCCCCC)COP(=O)([O-])OCC[N+](C)(C)C)CCCCCCCCCCCCCCCCCCCCCCC
3	394	86.09517:6 104.1048:39 147.11282:6 184.07063:132 369.34427:6 535.50049:12 537.52002:12 579.52588:6 579.58936:12 702.57153:30 702.60352:6 720.57806:86	320	12.795	720.5874	12.33	720.59021	[M+H]+	EtherPE	PE O-35:0	2163	x	C40H82NO7P	WSHDWLCJXLOZLB-UHFFFAOYSA-N	O=C(OC(COCCCCCCCCCCCCCCC)COP(=O)(O)OCCN)CCCCCCCCCCCCCCCCCCC
3	395	71.07067:24 71.08329:12 86.09548:82 104.10496:36 123.11487:12 124.9985:104 166.05975:24 183.46703:12 183.48193:24 184.0386:11 184.0712:5181 185.0741:163 185.19588:12 185.42032:12 186.07596:60 186.95395:12 259.23761:12 369.34045:12 464.34967:12 479.3392:12 480.31815:12 482.35925:36 510.38913:12 537.51318:24 565.51996:69 578.51282:12 579.51599:36 718.22687:12 718.30396:12 720.58252:712	320	10.815	720.58984	10.44	720.59021	[M+H]+	EtherPC	PC O-32:0	2164	ok	C40H82NO7P	AXEPEEXNGOBZFB-UHFFFAOYSA-N	O=C(OC(COCCCCCCCC)COP(=O)([O-])OCC[N+](C)(C)C)CCCCCCCCCCCCCCCCCCCCCCC
3	396	184.07481:12 268.30554:12 280.28378:12 280.30026:48 298.31143:36 316.31311:12 316.32559:12 396.41849:12 420.42291:12 463.37939:12 676.66833:12 676.68988:48 676.71863:12 684.69159:12 702.71027:234 720.69666:24 720.72906:48	310	13.814	720.72467	13.52	720.72278	[M+H-H2O]+	Cer_HDS	Cer 47:0;3O|Cer 19:0;2O/28:0;O	2168	x	C47H95NO4	OKUYITLLUKWDBC-UHFFFAOYSA-N	O=C(NC(CO)C(O)CCCCCCCCCCCCCCCC)C(O)CCCCCCCCCCCCCCCCCCCCCCCCCC
3	397	71.08554:12 81.06927:36 83.08515:12 85.06588:12 85.10212:12 97.10224:12 109.10457:12 123.11718:12 135.1153:12 161.13727:12 229.17809:12 245.22635:24 255.19061:12 263.23651:60 337.27332:319 425.39975:258 687.62726:197 687.67407:12 688.68634:12 705.63812:12	310	13.682	722.66284	13.46	722.66571	[M+NH4]+	DG	DG 42:2|DG 24:0_18:2	2177	ok	C45H84O5	KABXZSLVFJFVNB-UHFFFAOYSA-N	O=C(OCC(OC(=O)CCCCCCCC=CCC=CCCCCC)CO)CCCCCCCCCCCCCCCCCCCCCCC
3	398	252.2655:48 260.24286:12 453.42993:188 479.44897:12 481.46933:24	410	14.588	722.70117	13.77	722.70209	[M+NH4]+	EtherDG	DG O-43:2|DG O-17:2_26:0	2179	ok	C46H88O4	IXIMNEWRMZBNSZ-UHFFFAOYSA-N	O=C(OC(CO)COCCCCCCCCC=CCC=CCCCC)CCCCCCCCCCCCCCCCCCCCCCCCC
3	399	71.08445:48 79.05382:36 81.06858:36 83.08434:133 85.06214:24 95.08342:60 97.09946:79 99.11546:12 107.08343:12 109.1003:48 111.08225:24 111.1157:24 121.09856:36 123.1153:24 125.13073:12 135.11494:24 137.13326:24 139.10913:12 141.12595:12 149.13306:24 151.14735:12 153.12502:24 165.15869:24 167.14102:12 181.16277:12 198.22017:24 209.1888:12 219.20576:12 226.25127:320 235.24365:12 247.24161:12 265.25043:12 279.26755:24 280.29355:12 289.28809:12 298.3194:24 303.31561:12 317.32516:12 335.32941:12 335.34354:12 345.35764:12 387.39661:63 405.38394:24 405.40808:156 419.4234:12 443.42227:12 451.41882:12 461.42874:24 461.45477:12 477.84467:12 477.88684:24 477.90588:36 478.96643:12 479.3909:23 479.44476:3015 479.95886:12 480.43546:12 480.45447:48 493.45886:93 507.47256:103 507.52338:12 613.63733:12 687.6618:12 704.72229:36 722.7193:12	310	14.214	722.70142	13.75	722.70209	[M+NH4]+	EtherDG	DG O-43:2|DG O-15:1_28:1	2180	ok	C46H88O4	CRIAUBUSBMXFJX-UHFFFAOYSA-N	O=C(OC(CO)COCCCCCCCCC=CCCCCC)CCCCCCCCCCCCCCCC=CCCCCCCCCCC
3	400	70.0618:12 81.06733:24 83.08409:24 95.08514:24 97.09647:12 109.10139:12 111.10747:12 226.24994:12 240.26823:12 254.28305:12 268.29932:60 280.29733:453 281.28397:12 297.29419:24 298.28442:12 298.31018:1478 298.33118:24 299.10855:12 316.31903:618 405.4122:12 424.44885:307 452.49014:12 479.42349:12 479.44745:24 484.50595:24 686.71234:138 687.68549:12 702.43036:24 702.46552:24 704.71942:1675 705.7204:24 722.7334:380 722.79047:12	310	14.102	722.742	14.04	722.73853	[M+H]+	Cer_NDS	Cer 47:0;2O|Cer 19:0;2O/28:0	2182	ok	C47H95NO3	YTMWANJUJPARPQ-UHFFFAOYSA-N	O=C(NC(CO)C(O)CCCCCCCCCCCCCCCC)CCCCCCCCCCCCCCCCCCCCCCCCCCC
3	401	81.06762:12 93.06964:12 97.05957:12 107.08579:12 115.05162:12 123.11503:24 133.10347:12 135.116:12 143.08453:12 147.11482:12 171.1176:12 203.17981:12 266.28714:36 269.22559:12 287.2291:12 361.27228:124 364.23737:12 364.26083:60 583.4978:12 583.52454:12 724.4986:12 724.53259:12	310	10.184	724.52594	9.73	724.52759	[M+H]+	EtherPE	PE P-36:4|PE P-16:0_20:4	2187	ok_neg	C41H74NO7P	YITZQGLIICATLN-UHFFFAOYSA-N	O=C(OC(COC=CCCCCCCCCCCCCCC)COP(=O)(O)OCCN)CCCCCCC=CCC=CCC=CCC=CCC
3	402	71.08349:12 81.0688:24 83.08495:24 95.08405:12 97.10093:24 99.11468:12 109.10356:12 111.11559:12 121.09918:12 149.13525:12 153.12427:12 155.14293:24 155.15205:12 165.16132:12 173.15329:24 183.17126:12 211.20229:12 229.17747:113 257.21161:191 257.24911:12 283.2261:12 285.24207:68 311.25748:74 313.28067:12 339.2897:36 405.40176:12 415.43347:12 425.3974:60 433.43893:24 451.42639:12 451.97064:12 453.40143:24 453.42944:119 461.47476:36 479.44205:48 481.45792:48 489.45755:12 507.47418:258 507.51541:12 535.50568:91 689.6424:271 707.64954:24	310	13.889	724.68091	13.58	724.6814	[M+NH4]+	DG	DG 42:1|DG 12:0_30:1	2189	ok_Mix	C45H86O5	JPCAKLXNLMOECM-UHFFFAOYSA-N	O=C(OCC(OC(=O)CCCCCCCCCCCCCCCCCC=CCCCCCCCCCC)CO)CCCCCCCCCCC
3	403	71.08446:6 81.06839:12 93.07375:6 95.08218:6 97.10037:6 109.0986:6 123.11452:6 135.11501:18 137.1293:6 147.11488:18 149.12352:12 151.14799:6 159.11684:6 161.12741:24 163.14574:6 175.14667:12 179.17854:12 189.16264:6 201.1599:6 203.17697:6 215.16846:6 215.18001:12 217.19403:12 219.2063:12 233.22224:12 243.21156:12 245.22414:6 247.23393:6 259.24042:12 261.25766:6 273.25815:6 285.26022:6 287.27396:6 369.34756:204 724.29639:6	410	16.298	724.69525	15.66	724.69659	[M+NH4]+	CE	CE 22:1	2190	ok	C49H86O2	SQHUGNAFKZZXOT-UHFFFAOYSA-N	O=C(OC1CC2=CCC3C(CCC4(C)C(CCC34)C(C)CCCC(C)C)C2(C)CC1)CCCCCCCCCCCC=CCCCCCCCC
3	404	71.08521:163 81.06913:77 83.08508:60 85.1004:114 95.08362:75 97.06369:12 97.09951:48 99.11499:36 107.08313:24 109.09933:60 111.11047:12 111.1155:24 123.11663:24 125.13298:24 127.14592:36 128.67841:12 135.11372:24 137.13086:24 139.10901:24 139.14619:24 141.16573:12 143.1088:12 145.12346:12 149.13605:24 151.14842:24 155.18417:12 165.161:24 167.14124:12 169.1956:12 173.15273:12 183.21281:12 187.16827:24 193.19991:12 195.17383:12 197.22873:12 211.24284:12 221.22585:12 226.25166:702 229.21184:12 257.25113:12 299.30075:12 313.31076:12 369.37271:12 389.41504:24 407.42508:48 425.43335:105 453.42932:48 454.4332:24 454.45041:12 455.43958:36 467.45041:12 479.89423:48 479.93277:12 481.46048:6175 481.51965:34 482.46481:60 483.1911:12 483.27063:12 483.35767:12 483.65543:12 483.83884:24 485.49637:12 495.47397:24 689.68158:24	410	14.579	724.71735	14.07	724.71771	[M+NH4]+	EtherDG	DG O-43:1|DG O-15:1_28:0	2191	ok	C46H90O4	LRKHHXJIFLILOO-UHFFFAOYSA-N	O=C(OC(CO)COCCCCCCCCC=CCCCCC)CCCCCCCCCCCCCCCCCCCCCCCCCCC
3	405	86.09839:12 146.9819:36 184.06934:24 520.51318:24 542.48914:80 573.49396:36 666.4826:87 725.55298:169 725.58734:24	320	9.218	725.55432	9.01	725.55682	[M+Na]+	SM	SM 34:1;2O	2193	ok	C39H79N2O6P	ASWNCHFNKSPKBK-UHFFFAOYSA-N	O=C(NC(COP(=O)([O-])OCC[N+](C)(C)C)C(O)C=CCCCCCCC)CCCCCCCCCCCCCCCCCCCCC
3	406	86.09475:24 98.98535:12 124.99681:12 184.07207:404 383.33499:24 726.46918:12 726.50293:116 726.53467:24	320	8.134	726.50702	8.13	726.50677	[M+H]+	PC	PC 32:4	2194	ok	C40H72NO8P	GAWQSNNLMZOFRW-UHFFFAOYSA-N	O=C(OCC(OC(=O)CCCCCCCC=CCC=CCCC)COP(=O)([O-])OCC[N+](C)(C)C)CCCCCCCC=CCC=CCCC
3	407	149.12892:12 184.07208:48 237.21431:12 294.27499:12 543.44293:12 571.46149:135 704.5108:12 726.50116:24 726.52795:24	320	8.96	726.54163	9.09	726.54321	[M+H]+	EtherPC	PC O-33:4	2195	x	C41H76NO7P	QAEYUULPKGFXMS-UHFFFAOYSA-N	O=C(OC(COCCCCCCCCC)COP(=O)([O-])OCC[N+](C)(C)C)CCCCCCCCCCC=CCC=CCC=CCC=CCC
3	408	81.06948:24 83.08384:24 93.06911:12 109.10942:12 123.11986:24 125.09466:12 131.08371:12 266.28406:24 279.2674:12 294.30075:12 335.25479:48 337.27103:24 363.28812:221 363.31958:12 364.25928:72 390.27243:24 392.28998:24 486.30267:12 585.50702:24 585.5296:12 585.55511:12 726.5379:24 726.55957:24	310	10.62	726.54236	10.28	726.54321	[M+H]+	EtherPE	PE P-36:3|PE P-16:0_20:3	2196	ok_neg	C41H76NO7P	FUKISTPVIDDUQU-UHFFFAOYSA-N	O=C(OC(COC=CCCCCCCCCCCCCCC)COP(=O)(O)OCCN)CCCCCCCCCC=CCC=CCC=CCC
3	409	81.07035:12 85.09923:24 95.08413:12 109.0978:12 211.20331:24 285.24063:263 299.25797:12 313.27426:12 453.43387:12 481.46323:222 509.50232:12 691.66272:168	410	14.181	726.69604	13.64	726.69702	[M+NH4]+	DG	DG 42:0|DG 14:0_28:0	2197	ok	C45H88O5	GMBBKHKNPKORLA-UHFFFAOYSA-N	O=C(OCC(OC(=O)CCCCCCCCCCCCCCCCCCCCCCCCCCC)CO)CCCCCCCCCCCCC
3	410	81.06952:12 109.10046:12 147.11736:12 149.13252:12 163.14639:24 174.57928:12 175.14986:12 189.16541:12 193.19214:12 215.18002:24 215.18565:12 229.19215:12 233.22316:12 247.23866:12 259.23666:12 369.34995:224	410	17.014	726.70978	16.18	726.71228	[M+NH4]+	CE	CE 22:0	2198	ok	C49H88O2	WBOQXYUYHINMOC-UHFFFAOYSA-N	O=C(OC1CC2=CCC3C(CCC4(C)C(CCC34)C(C)CCCC(C)C)C2(C)CC1)CCCCCCCCCCCCCCCCCCCCC
3	411	71.07182:60 80.97115:24 86.09506:599 98.9829:71 104.10557:102 124.99822:348 166.06049:60 183.48476:65 184.0723:21672 184.22504:12 184.52226:12 184.72722:12 184.74344:12 184.84549:12 184.85789:12 184.89986:12 184.96246:24 185.07585:24 185.09549:12 185.15085:12 185.18236:12 185.38387:12 185.52336:12 185.56732:12 185.69159:12 185.76956:12 185.79485:12 185.83121:12 185.92685:12 185.95634:12 185.98712:12 186.01965:12 186.06464:12 186.25375:12 186.4668:12 186.57603:12 186.62695:24 186.73035:12 187.01328:12 187.08333:12 187.19563:12 187.56345:12 187.86349:24 187.91818:12 188.3416:12 189.4061:12 190.36224:12 190.53749:12 285.24454:12 383.3385:12 391.22437:12 450.29651:48 468.30499:60 468.45224:12 500.31134:48 518.32471:71 545.45026:60 545.47241:36 585.20477:12 726.13745:24 726.1626:36 728.52118:4385	310	8.481	728.52368	8.31	728.52252	[M+H]+	PC	PC 32:3|PC 14:0_18:3	2201	ok	C40H74NO8P	AGQKQQAJRFTOGL-UHFFFAOYSA-N	O=C(OCC(OC(=O)CCCCCCCC=CCC=CCC=CCC)COP(=O)([O-])OCC[N+](C)(C)C)CCCCCCCCCCCCC
3	412	71.07189:109 80.9766:12 81.06799:24 85.8264:12 86.0956:330 95.08497:36 97.10091:12 98.98451:36 104.10582:24 109.10204:24 111.11673:12 121.09727:12 123.10907:12 124.99906:175 133.10159:24 135.11423:24 149.13223:12 163.0134:12 163.1478:12 166.06242:48 166.07506:12 169.157:12 173.12749:12 175.14857:12 181.02348:12 183.47827:36 183.48889:24 183.51799:12 184.07291:8279 184.62735:12 184.72079:12 185.64211:12 186.39806:12 186.62515:12 186.79675:12 189.15729:12 192.77557:12 239.23747:12 249.22668:12 251.23438:24 263.23456:24 294.27371:24 325.27521:12 337.27185:12 369.35541:12 407.25464:12 443.25803:36 460.28235:12 466.32654:60 466.35596:12 502.32724:132 545.45386:12 573.48877:124 573.52368:24 585.59882:12 587.44141:12 587.50482:436 685.40698:12 726.16254:12 726.18231:12 728.48901:12 728.56049:1187	320	9.41	728.55743	9.62	728.5589	[M+H]+	EtherPC	PC O-33:3	2202	ok	C41H78NO7P	YHNSTUIWQKPBFG-UHFFFAOYSA-N	O=C(OC(COCCCCCCCCC)COP(=O)([O-])OCC[N+](C)(C)C)CCCCCCCCC=CCC=CCC=CCCCCCCC
3	413	81.06864:48 95.08409:12 97.10125:12 121.10236:12 147.11087:12 165.13046:12 175.14005:12 263.23633:24 294.31467:36 306.28085:24 307.30215:24 337.27185:348 339.28522:12 392.29239:120 466.32529:12 587.53436:48 587.55829:24 728.55756:36	410	11.548	728.55878	10.57	728.5589	[M+H]+	EtherPE	PE P-36:2|PE P-18:0_18:2	2203	ok_neg	C41H78NO7P	XVXISDREVDGQPX-UHFFFAOYSA-N	O=C(OC(COC=CCCCCCCCCCCCCCCCC)COP(=O)(O)OCCN)CCCCCCCC=CCC=CCCCCC
3	414	81.0697:12 83.08342:36 85.10025:12 86.09604:48 93.06855:24 95.08449:12 104.10636:12 107.08457:12 109.09935:24 123.12435:12 124.99906:48 135.11873:12 161.13217:12 166.06268:12 183.49644:12 184.07233:2394 189.91058:12 235.24353:12 253.25471:12 266.28329:24 306.26877:12 319.26663:12 327.29321:12 337.27917:24 369.3512:36 468.30777:12 480.32983:12 490.32724:60 504.33618:12 504.35352:12 561.47864:12 561.52002:36 561.53265:12 575.50165:36 589.52203:480 589.57251:24 730.57837:394	320	9.886	730.53906	9.84	730.53809	[M+H]+	PE	PE 35:2	2212	ok	C40H76NO8P	UPHGQGQEXSZGMI-UHFFFAOYSA-N	O=C(OCC(OC(=O)CCCCCCCCCCCC=CCC=CCCCCC)COP(=O)(O)OCCN)CCCCCCCCCCCC
3	415	70.06308:24 71.0718:294 71.67035:12 80.97211:60 85.10048:12 85.82334:24 86.09472:3464 86.53946:12 86.5956:12 87.31853:12 95.08291:36 98.98212:356 102.87315:12 104.10489:335 124.99741:2264 133.10419:24 137.12733:12 163.01326:36 166.06128:353 168.13416:12 182.76863:12 183.48341:185 183.51761:48 183.56718:12 183.60332:12 183.70885:12 183.85817:12 183.90099:12 183.92001:12 184.02342:12 184.07172:118676 184.10551:20 184.31889:12 184.36951:60 184.383:24 184.39381:24 184.41537:24 184.45135:62 184.47508:24 184.49611:12 184.52629:24 184.54089:12 184.58264:36 184.59714:12 184.61497:12 184.62573:12 184.65529:48 184.67198:24 184.69595:36 184.73228:96 184.75827:24 184.80145:36 184.82021:36 184.83298:24 184.85233:24 184.86993:36 184.8808:24 184.90984:24 184.93607:36 184.95351:24 184.96185:24 184.96928:36 184.99019:24 185.00616:24 185.02634:24 185.05669:24 185.0724:36 185.09235:60 185.11238:24 185.12274:12 185.14534:24 185.15826:24 185.17049:24 185.1805:24 185.20045:36 185.21059:24 185.21588:12 185.24336:12 185.27002:24 185.30147:24 185.35574:12 185.37292:36 185.39012:24 185.42188:24 185.44458:12 185.45917:24 185.4882:24 185.51472:24 185.54926:24 185.5739:24 185.6012:24 185.61031:36 185.64862:24 185.68944:12 185.70592:36 185.71976:24 185.75214:24 185.77434:12 185.80048:12 185.80734:36 185.84894:12 185.87189:24 185.89868:12 185.91255:12 185.92601:24 185.96706:24 186.00249:24 186.01923:36 186.05589:12 186.08527:12 186.09813:36 186.10919:12 186.1245:12 186.14555:12 186.15944:12 186.18481:12 186.23248:12 186.26308:36 186.28534:12 186.29587:12 186.30928:12 186.32939:24 186.36263:36 186.37537:12 186.39409:24 186.4064:12 186.42709:24 186.4456:24 186.464:36 186.49989:12 186.51859:12 186.54919:24 186.56451:24 186.61266:24 186.62898:24 186.66138:24 186.687:24 186.72609:12 186.74525:12 186.7606:12 186.77744:12 186.79539:12 186.81142:24 186.82198:12 186.83894:24 186.8632:12 186.88678:24 186.90349:12 186.91978:12 186.94283:12 186.97101:24 186.99846:12 187.01669:12 187.06:12 187.10017:12 187.1232:12 187.13857:36 187.15199:12 187.18607:24 187.21439:12 187.22687:12 187.24512:12 187.25375:12 187.27583:12 187.30656:12 187.32095:12 187.34036:24 187.35506:12 187.37666:12 187.3933:24 187.41122:12 187.4631:12 187.47943:12 187.49901:24 187.53896:12 187.55821:12 187.5936:12 187.61874:12 187.6337:12 187.72552:24 187.76831:24 187.79176:24 187.82446:12 187.84273:12 187.90331:24 187.91678:12 187.94948:12 187.9668:12 187.98647:12 188.00719:12 188.02066:12 188.03413:12 188.07262:12 188.09427:24 188.12265:12 188.15826:12 188.33923:12 188.38641:24 188.43359:12 188.45863:12 188.60068:36 188.61682:12 188.63301:12 188.64458:12 188.65614:12 188.68118:12 188.69855:12 188.7159:12 188.73227:12 188.75156:12 188.8065:12 188.81378:12 188.90871:24 188.94727:12 189.02251:12 189.03793:12 189.05724:12 189.07748:12 189.15082:12 189.27821:12 189.32463:24 189.35117:12 189.37378:12 189.38248:12 189.43364:12 189.4491:12 189.58141:12 189.6017:12 189.99799:12 190.04346:12 190.19437:12 190.24467:12 190.28242:12 190.37206:24 190.39372:12 190.42374:12 190.49884:12 191.08266:12 191.3349:12 191.46301:12 191.5217:12 191.71065:12 191.88069:12 192.04594:12 192.26268:24 193.56374:12 196.40578:12 197.67027:12 209.02452:12 210.84106:12 211.20575:36 219.20995:12 258.10721:48 285.23965:36 337.27271:24 391.22998:12 443.24509:12 450.29446:150 466.82211:12 468.30573:180 468.34592:12 476.31219:24 494.31021:24 502.32373:150 520.28967:12 520.33405:253 547.46332:159 547.50305:12 723.54413:12 728.05591:12 728.08643:12 728.12152:48 728.16034:80 728.19739:24 728.22437:36 729.57874:12 729.75305:12 730.06775:12 730.16864:24 730.28192:12 730.42017:24 730.53265:24866	310	8.827	730.53967	8.59	730.53809	[M+H]+	PC	PC 32:2|PC 16:1_16:1	2213	ok	C40H76NO8P	GPWHCUUIQMGELX-UHFFFAOYSA-N	O=C(OCC(OC(=O)CCCCCCCC=CCCCCCC)COP(=O)([O-])OCC[N+](C)(C)C)CCCCCCCC=CCCCCCC
3	416	81.06822:24 83.08628:12 86.09551:78 98.9843:12 104.10424:24 109.09674:12 121.09895:12 124.99955:72 135.11708:12 181.02376:12 183.48257:12 184.0723:2484 184.90611:12 247.24406:12 263.23831:12 294.27502:12 306.27884:12 337.26263:24 369.35022:24 466.31635:12 466.32974:12 476.31134:36 490.3299:12 494.3728:12 504.32349:12 575.49634:48 589.51849:349 730.5744:426	320	10.044	730.57123	9.65	730.57452	[M+H]+	EtherPC	PC O-33:2	2215	ok	C41H80NO7P	HDFFDVBQQYCFQN-UHFFFAOYSA-N	O=C(OC(COCCCCCCCCC)COP(=O)([O-])OCC[N+](C)(C)C)CCCCCCCCCCCC=CCC=CCCCCCCC
3	417	71.07122:12 79.05564:12 81.06795:12 86.09574:48 95.08797:12 97.1017:12 98.98082:12 123.11312:12 125.00003:24 137.13094:24 149.13304:24 151.14668:12 161.12993:12 166.06357:12 175.14793:12 181.02284:12 183.4864:24 184.07181:2525 187.00424:12 253.25507:12 306.28085:36 327.28839:12 338.26544:12 369.35306:24 466.32095:24 476.31424:12 490.32614:24 504.34528:24 561.48682:12 561.52405:36 575.49542:24 589.51654:355 730.56982:433	420	10.26	730.5719	9.65	730.57452	[M+H]+	EtherPC	PC O-33:2	2216	ok	C41H80NO7P	HDFFDVBQQYCFQN-UHFFFAOYSA-N	O=C(OC(COCCCCCCCCC)COP(=O)([O-])OCC[N+](C)(C)C)CCCCCCCCCCCC=CCC=CCCCCCCC
3	418	107.08534:12 149.13416:12 184.07315:12 339.28815:69 364.27444:12 367.32327:36 392.29251:24 420.29932:12 589.55762:24 730.56738:12	420	12.692	730.57361	11.78	730.57452	[M+H]+	EtherPE	PE O-36:2	2217	x	C41H80NO7P	CXCRVCIDKTUFSB-UHFFFAOYSA-N	O=C(OC(COC=CCCCCCCCCCCCCCCCCCC)COP(=O)(O)OCCN)CCCCCCCC=CCCCCCC
3	419	71.06961:12 71.08391:6 81.06747:12 86.09484:30 107.08203:6 109.1018:6 124.99834:18 151.144:6 166.05894:12 175.1469:6 183.48155:6 184.0721:710 185.07207:6 187.90324:6 243.20746:6 337.26599:6 369.35098:30 419.25317:12 478.3147:12 478.32541:12 478.34476:6 490.33133:6 492.34744:12 561.51691:12 575.52985:6 575.55347:6 589.5451:12 589.56769:6 730.57404:199	320	10.92	730.57495	11.09	730.57452	[M+H]+	EtherPE	PE O-36:2	2218	x	C41H80NO7P	WQEICMLVSDZVOZ-UHFFFAOYSA-N	O=C(OC(COCCCCCCCCCCCCCCCCCC)COP(=O)(O)OCCN)CCCCCCCC=CCC=CCCCCC
3	420	71.0856:36 83.08383:12 85.09948:24 95.08182:12 109.10185:24 147.11601:12 155.17807:24 169.19678:12 184.06828:24 253.28703:12 263.22812:12 273.25162:12 306.27396:24 337.26752:24 338.27344:36 339.29022:24 393.28986:12 575.4939:24 589.55127:408 730.56268:48 730.58411:12	310	11.706	730.57501	11.28	730.57452	[M+H]+	EtherPE	PE O-36:2|PE O-14:0_22:2	2219	ok	C41H80NO7P	SWZDUIIDNRJZBU-UHFFFAOYSA-N	O=C(OC(COCCCCCCCCCCCCCC)COP(=O)(O)OCCN)CCCCCCCCCCCC=CCC=CCCCCC
3	421	70.06696:12 71.07244:235 80.97605:12 85.82394:24 86.09537:1113 98.98361:82 104.10621:120 109.10041:12 111.11537:12 124.99893:954 137.13116:24 163.01447:12 166.06129:240 183.48225:129 183.53001:12 183.82668:12 183.98366:12 184.03017:12 184.07295:47819 184.33405:12 184.38071:12 184.45979:12 184.48933:12 184.49791:12 184.53:24 184.55605:12 184.56749:12 184.61366:36 184.64919:24 184.65976:12 184.72955:24 184.74609:24 184.75331:12 184.78796:24 184.82509:24 184.86404:12 184.88371:12 184.92413:12 184.93559:12 185.00429:12 185.04819:12 185.07173:24 185.08179:12 185.10068:12 185.11308:12 185.13219:12 185.22224:24 185.26395:12 185.27629:24 185.2926:12 185.32698:12 185.38429:12 185.42822:12 185.48834:24 185.52023:24 185.54863:12 185.57156:12 185.61935:24 185.65051:12 185.67043:12 185.70062:12 185.7619:24 185.80103:12 185.81728:12 185.85904:24 185.8718:12 185.89284:12 186.03827:12 186.05357:12 186.07846:12 186.12337:24 186.14546:24 186.15886:12 186.17035:12 186.20576:12 186.28333:12 186.31589:12 186.34653:12 186.3745:24 186.38435:12 186.42027:12 186.42856:24 186.44711:12 186.47224:36 186.51035:24 186.55537:12 186.57454:12 186.59222:12 186.61736:24 186.64163:12 186.6689:12 186.71544:12 186.74326:12 186.81483:24 186.99261:24 187.00732:24 187.1423:12 187.20853:12 187.30646:12 187.37614:24 187.40154:12 187.4313:12 187.44955:12 187.53506:12 187.65518:12 187.71188:12 187.72342:12 187.7811:12 187.80032:12 187.89223:12 187.90034:12 187.95901:12 188.02153:12 188.08257:12 188.16202:12 188.27597:24 188.28716:12 188.30351:12 188.36032:12 188.85654:12 188.89415:12 189.07108:12 190.24556:12 190.28137:12 192.10033:12 192.6696:12 285.24005:24 295.22632:12 369.35202:12 391.22952:24 450.2955:60 468.31104:98 476.3158:12 502.32828:76 520.33752:106 547.47534:79 547.49677:24 728.13934:36 728.18878:24 728.20844:12 729.92285:12 730.53857:7017	320	9.475	730.57629	9.65	730.57452	[M+H]+	EtherPC	PC O-33:2	2220	ok	C41H80NO7P	HDFFDVBQQYCFQN-UHFFFAOYSA-N	O=C(OC(COCCCCCCCCC)COP(=O)([O-])OCC[N+](C)(C)C)CCCCCCCCCCCC=CCC=CCCCCCCC
3	422	70.06313:24 71.07256:100 72.07445:24 80.97303:60 85.82422:12 86.044:12 86.09509:1694 87.09836:195 97.09712:12 98.98302:162 104.10531:256 105.10815:36 124.99775:1495 126.00156:142 166.06012:218 167.0685:24 167.07393:24 183.12328:12 183.48134:107 183.52225:12 183.56596:12 183.74281:12 183.93117:12 184.0043:24 184.0312:12 184.07161:60691 184.11841:12 184.2729:12 184.33006:12 184.37292:12 184.41484:12 184.47581:12 184.49107:24 184.50632:12 184.533:12 184.54539:24 184.56351:36 184.60735:12 184.62737:12 184.66396:24 184.69505:24 184.72797:24 184.73972:24 184.77898:12 184.8074:24 184.83566:12 184.86577:12 184.88818:24 184.89972:24 184.96594:12 184.99445:24 185.00507:12 185.07434:8041 185.11388:12 185.15028:24 185.19725:24 185.21124:12 185.29816:24 185.31821:12 185.33063:12 185.36884:12 185.38177:12 185.43666:12 185.49446:24 185.51311:12 185.52744:12 185.54654:12 185.56502:24 185.57491:24 185.58859:12 185.59814:12 185.63257:12 185.64786:12 185.67271:12 185.71095:12 185.74728:24 185.76559:24 185.78554:12 185.79797:12 185.81232:12 185.84807:24 185.87599:12 185.89561:24 185.92136:12 185.93571:12 185.96536:12 185.98259:12 185.99762:12 186.03043:12 186.0621:24 186.07816:60 186.10188:24 186.11952:24 186.14528:12 186.18002:24 186.23048:12 186.2506:12 186.27165:12 186.30614:12 186.33138:12 186.37636:24 186.4268:12 186.4613:12 186.48811:12 186.53699:12 186.57355:24 186.60216:12 186.6346:24 186.65213:24 186.69705:12 186.75362:12 186.77374:12 186.78996:24 186.80635:12 186.82553:24 186.86197:12 186.8817:12 186.89265:12 186.94489:12 186.96364:12 186.97324:12 187.03752:12 187.06662:24 187.08646:12 187.10258:12 187.17091:12 187.19682:12 187.20493:12 187.31204:12 187.33334:12 187.40327:12 187.42728:12 187.47977:12 187.52142:12 187.54117:12 187.59445:12 187.8136:12 187.8588:12 187.86649:12 187.89864:12 187.92067:24 188.00787:12 188.18781:12 188.28407:12 188.30397:24 188.32259:12 188.3428:12 188.37939:12 188.59804:12 188.62598:12 188.66936:12 188.70502:12 188.77982:24 188.80621:12 188.85207:12 188.8631:12 189.06177:12 189.13509:12 189.3455:12 189.39578:24 189.89618:12 190.20569:12 190.24246:12 190.38957:12 190.4283:12 190.53384:12 191.0174:12 191.30647:12 191.57051:12 193.89253:12 258.11746:12 264.23898:12 337.27216:24 338.27423:12 391.22134:12 392.22806:12 450.2941:48 451.29877:60 468.30072:60 469.31293:79 476.30933:12 494.31851:12 495.31265:24 502.32364:48 503.32745:60 503.75037:12 520.33478:48 520.35217:24 521.33826:107 547.46967:12 548.47119:95 729.04718:12 729.15778:36 729.1933:24 729.24005:12 729.63458:12 730.31317:12 730.53369:36 730.99017:12 731.31464:12 731.53601:13130 731.79279:12 731.83453:12	420	9.598	731.57788	8.51	731.56982	[M+H]+	SM	SM 35:2;3O	2223	ok	C40H79N2O7P	BAOMODSRTDGXLP-UHFFFAOYSA-N	O=C(NC(COP(=O)([O-])OCC[N+](C)(C)C)C(O)C(O)CCCC=CCCC)CCCCCCCCCCC=CCCCCCCCCCC
3	423	71.0713:12 81.07337:12 86.09488:60 87.09738:12 95.08396:12 111.11476:12 124.99737:48 166.0611:36 183.4733:12 183.48746:24 184.07214:2768 184.48869:12 184.74989:12 185.07576:191 194.11784:12 264.23788:12 370.35556:24 466.32904:12 477.31207:12 490.32114:12 504.33511:12 530.53186:12 576.49213:12 576.51239:12 589.51843:24 590.52094:149 713.59631:36 713.61316:12 731.58447:230 731.66022:12	310	10.136	731.60382	9.72	731.6062	[M+H]+	SM	SM 36:1;2O|SM 18:1;2O/18:0	2225	ok	C41H83N2O6P	LKQLRGMMMAHREN-UHFFFAOYSA-N	O=C(NC(COP(=O)([O-])OCC[N+](C)(C)C)C(O)C=CCCCCCCCCCCCCC)CCCCCCCCCCCCCCCCC
3	424	71.07191:12 81.06898:12 85.10146:12 86.09329:12 95.08211:36 98.98237:12 109.09953:12 121.10148:12 124.99794:24 151.14693:12 166.06656:12 184.07191:2194 186.8952:12 253.24994:12 265.24948:12 308.28851:12 327.28647:12 419.2594:24 478.32526:24 494.36673:24 563.54462:12 577.50562:36 577.52814:24 591.53455:374 591.59735:24 592.53357:12 732.58844:260	310	10.648	732.5542	10.29	732.55377	[M+H]+	PE	PE 35:1|PE 17:0_18:1	2231	ok	C40H78NO8P	UAKUCJGIIYSFFK-UHFFFAOYSA-N	O=C(OCC(OC(=O)CCCCCCCC=CCCCCCCCC)COP(=O)(O)OCCN)CCCCCCCCCCCCCCCC
3	425	70.06521:24 71.07203:234 80.97346:89 81.06904:12 84.07939:12 85.89231:12 86.09512:2756 87.05099:12 87.07718:12 87.16886:12 87.18589:12 95.08337:12 97.09913:24 98.98245:295 104.10566:252 124.6017:12 124.99818:1910 125.71771:12 163.01431:24 166.06055:420 183.48158:224 183.5107:36 183.53612:12 183.56654:12 183.72205:12 183.90129:12 183.92155:24 183.93555:12 183.95752:24 183.97932:12 184.02119:12 184.0507:10 184.0724:110728 184.24397:12 184.3082:12 184.34366:24 184.36778:12 184.40875:12 184.45129:36 184.49738:12 184.5197:12 184.54257:12 184.56599:12 184.59395:24 184.61394:24 184.62466:24 184.64188:12 184.65312:24 184.67023:12 184.69675:24 184.73184:48 184.75647:24 184.80061:36 184.81317:48 184.82533:36 184.8367:24 184.86922:24 184.884:24 184.89893:24 184.90967:24 184.93301:24 184.94554:24 184.9673:12 184.98212:24 185.00729:24 185.0276:12 185.05312:24 185.07277:36 185.09547:12 185.16022:24 185.20357:24 185.22552:24 185.24709:24 185.25816:12 185.30257:36 185.33026:12 185.36063:24 185.36984:12 185.39281:36 185.40891:12 185.42538:12 185.44829:24 185.47435:24 185.4996:24 185.52248:12 185.53375:12 185.56169:24 185.57964:24 185.60831:12 185.62807:24 185.65068:24 185.65938:12 185.6796:12 185.69624:12 185.72208:12 185.7345:12 185.74406:12 185.76401:24 185.78519:12 185.80431:12 185.81914:12 185.84033:12 185.8504:12 185.87729:24 185.91982:24 185.92993:12 185.94826:36 185.96683:24 185.98914:12 186.01199:24 186.02911:24 186.06738:12 186.10526:12 186.11908:12 186.14328:12 186.15511:24 186.17461:12 186.18896:12 186.21576:12 186.24149:24 186.25717:12 186.26938:12 186.27896:12 186.30159:24 186.31726:12 186.33163:12 186.34599:12 186.35406:12 186.3709:12 186.40269:24 186.42439:36 186.48106:12 186.49544:12 186.50862:24 186.52417:12 186.54366:24 186.55803:24 186.61467:12 186.63663:24 186.66716:24 186.6882:24 186.73688:12 186.77914:12 186.79448:12 186.80983:12 186.83659:24 186.87505:12 186.91113:24 186.93623:24 186.98151:12 187.00774:24 187.0602:12 187.08179:12 187.08783:24 187.11201:12 187.14987:24 187.16064:12 187.22911:12 187.25999:12 187.29152:24 187.34529:12 187.38165:24 187.3885:24 187.41319:24 187.46727:12 187.50218:24 187.57507:24 187.6004:12 187.621:12 187.68718:24 187.71712:24 187.80116:12 187.83247:12 187.89211:12 187.90366:24 187.92:12 187.95593:12 187.97867:12 188.07268:12 188.09:24 188.12207:12 188.15955:12 188.16917:12 188.185:12 188.22115:12 188.2599:24 188.28468:12 188.30202:12 188.42912:12 188.49269:12 188.52061:12 188.53604:12 188.56206:12 188.60774:12 188.72394:12 188.84734:12 188.99487:12 189.00838:12 189.04489:24 189.073:12 189.15929:12 189.1739:12 189.27855:12 189.63199:12 189.68073:12 189.76567:24 189.8475:12 189.97707:12 190.35342:12 190.44539:12 190.46571:12 190.60809:12 191.79564:24 191.93256:12 191.98215:12 192.78789:12 192.88338:12 211.20393:12 226.11891:12 237.22086:12 258.10895:24 285.24341:12 311.24753:12 311.26178:12 313.26776:24 339.28732:12 391.22156:24 417.22482:12 419.254:12 422.29996:24 445.27634:12 447.90808:12 450.27655:12 450.2988:48 464.30865:12 468.29999:48 468.32281:48 476.31039:98 476.33844:24 478.32718:93 494.32172:130 496.33826:147 496.37378:12 504.34106:68 522.32739:12 522.34711:60 522.36487:24 549.48029:173 561.49573:12 591.48914:12 730.13202:60 730.17505:60 730.22742:24 730.6225:12 731.43243:12 731.62219:12 731.66779:12 731.77405:12 732.12329:12 732.55109:29136 732.87231:12	310	9.334	732.5545	9.09	732.55377	[M+H]+	PC	PC 32:1|PC 16:0_16:1	2232	ok	C40H78NO8P	QIBZFHLFHCIUOT-UHFFFAOYSA-N	O=C(OCC(OC(=O)CCCCCCCC=CCCCCCC)COP(=O)([O-])OCC[N+](C)(C)C)CCCCCCCCCCCCCCC
3	426	71.07278:12 79.05349:12 81.06541:12 86.09446:144 95.08439:24 109.09956:12 121.09832:12 121.10759:12 124.99718:111 135.11115:24 165.15962:12 166.05707:12 183.48232:24 184.07111:3417 184.28909:12 184.74178:12 185.06902:12 185.39938:12 185.48538:12 247.2383:12 251.23515:12 253.25089:12 265.2525:24 293.27701:12 294.27271:12 325.27106:24 339.2905:12 369.33716:24 419.25681:24 464.29788:12 478.32864:48 494.35016:36 549.51471:12 563.53424:24 577.50708:12 591.48376:12 591.52887:399 591.58374:24 730.22961:12 732.58264:444	420	11.076	732.58649	10.12	732.59021	[M+H]+	EtherPC	PC O-33:1	2233	ok	C41H82NO7P	PGLJKAQHLPTYOQ-UHFFFAOYSA-N	O=C(OC(COCCCCCCCC)COP(=O)([O-])OCC[N+](C)(C)C)CCCCCCCCCCCCC=CCCCCCCCCCC
3	427	71.08697:12 155.18047:12 184.07204:48 253.29576:12 308.29605:12 336.31659:12 339.28888:12 340.28857:12 341.28845:12 369.35052:12 397.26718:12 591.56946:182 732.54694:24 732.57983:24	320	12.797	732.58771	12.55	732.59021	[M+H]+	EtherPE	PE O-36:1	2234	ok	C41H82NO7P	OQNBDFZOKUASCX-UHFFFAOYSA-N	O=C(OC(COC=CCCCCCCCCCCCCCCCCCCC)COP(=O)(O)OCCN)CCCCCCCCCCCCCC
3	428	71.07247:12 86.09431:48 104.10588:12 124.99743:24 184.07178:1233 185.07829:24 563.49872:36 577.51636:70 732.58942:192	320	10.361	732.5882	10.12	732.59021	[M+H]+	EtherPC	PC O-33:1	2235	ok	C41H82NO7P	PGLJKAQHLPTYOQ-UHFFFAOYSA-N	O=C(OC(COCCCCCCCC)COP(=O)([O-])OCC[N+](C)(C)C)CCCCCCCCCCCCC=CCCCCCCCCCC
3	429	70.06497:48 70.84998:12 70.85825:12 71.07147:931 71.57822:12 72.00385:12 80.97136:232 81.06985:12 83.08384:24 85.09948:24 85.8235:48 85.84655:24 86.09463:8153 86.66536:12 86.84049:12 87.04001:12 87.06554:12 87.09383:12 87.21552:12 87.42466:12 87.99565:12 95.08515:36 97.093:12 98.6777:12 98.98229:619 102.58361:12 104.10527:1062 123.11458:24 124.59745:24 124.60967:12 124.99748:5570 125.46288:12 126.1286:12 126.36509:12 126.54937:12 127.73477:12 128.34924:12 129.40137:12 151.15173:24 153.74454:12 159.04222:12 163.01588:36 166.05952:1210 170.36655:12 181.02298:24 181.7578:12 182.73999:12 183.30853:12 183.44345:12 183.48294:555 183.51501:59 183.54324:24 183.55994:12 183.58427:24 183.62518:12 183.63831:12 183.66493:12 183.68394:12 183.71819:12 183.7448:12 183.77206:24 183.79047:12 183.79585:24 183.82602:24 183.84698:12 183.85989:12 183.8784:36 183.88982:48 183.9119:12 183.92467:24 183.94734:24 183.96526:36 184.00928:12 184.03784:10 184.04704:10 184.07178:354410 184.29491:12 184.31248:12 184.33308:36 184.34601:48 184.36908:72 184.39452:62 184.41708:108 184.45506:214 184.50165:24 184.52284:65 184.53944:24 184.5493:12 184.57674:24 184.59607:36 184.6165:48 184.65498:169 184.69888:415 184.7336:275 184.80672:96 184.84583:24 184.85455:36 184.87204:61 184.8938:48 184.92685:48 184.94315:60 184.95641:36 184.97395:24 185.00891:48 185.03357:36 185.05223:36 185.07741:106 185.10008:48 185.11378:24 185.12845:36 185.15221:48 185.16772:62 185.19583:24 185.2039:12 185.21854:24 185.23752:74 185.24805:12 185.25851:36 185.29285:36 185.30766:48 185.31926:36 185.33275:60 185.35414:36 185.37083:12 185.38562:24 185.39806:36 185.41295:24 185.44118:48 185.46408:36 185.47911:24 185.5033:48 185.51494:12 185.52878:48 185.55557:24 185.58615:48 185.6068:36 185.61951:48 185.63647:36 185.65593:36 185.68658:12 185.70319:48 185.72282:48 185.73737:24 185.75845:36 185.78053:12 185.7999:48 185.82533:36 185.85513:24 185.86642:48 185.88556:60 185.90747:36 185.91954:24 185.93076:12 185.94392:12 185.95526:60 185.99017:24 186.01947:12 186.03645:48 186.08014:48 186.10828:48 186.12518:81 186.15604:36 186.17641:36 186.19788:24 186.21382:24 186.23849:24 186.26233:24 186.28368:12 186.3008:36 186.3241:36 186.34261:24 186.35315:24 186.37448:60 186.386:24 186.40009:24 186.41818:24 186.43394:36 186.44798:36 186.47914:24 186.50163:24 186.51836:12 186.53757:36 186.54443:12 186.56807:24 186.58858:36 186.59419:24 186.62315:48 186.64442:24 186.66344:36 186.68631:48 186.70129:24 186.71957:48 186.73549:24 186.75114:24 186.76369:24 186.78851:24 186.81142:36 186.8237:24 186.83047:36 186.85068:24 186.86302:12 186.87613:24 186.89299:36 186.92168:24 186.9456:24 186.96907:24 186.98228:36 187.00499:12 187.0291:36 187.06123:36 187.0854:24 187.10574:24 187.13329:12 187.14653:24 187.15443:24 187.16045:12 187.17444:36 187.21027:24 187.23524:12 187.25484:24 187.27541:24 187.29289:24 187.32077:12 187.32954:24 187.34196:24 187.3596:12 187.3737:36 187.3869:12 187.40591:24 187.43794:24 187.44972:24 187.46346:12 187.4894:24 187.5101:36 187.5457:36 187.57307:24 187.58589:12 187.60228:36 187.61772:24 187.64326:12 187.67387:36 187.69205:36 187.72469:36 187.73853:12 187.76295:24 187.77812:24 187.79179:36 187.80661:24 187.81851:12 187.82956:36 187.84981:24 187.86617:12 187.90056:24 187.93748:12 187.97021:24 187.99217:12 188.00838:24 188.02859:36 188.03587:24 188.05431:36 188.07008:12 188.08783:12 188.12212:24 188.13412:24 188.15678:24 188.18213:12 188.19031:36 188.21582:12 188.23488:36 188.27608:24 188.28914:24 188.3372:12 188.35925:24 188.3689:12 188.38045:12 188.38879:24 188.42245:12 188.43245:12 188.44943:24 188.46281:36 188.49307:12 188.5338:24 188.54515:12 188.55602:36 188.56406:36 188.58542:24 188.60393:12 188.63338:12 188.6795:12 188.69835:12 188.72726:12 188.74738:24 188.78221:12 188.80087:12 188.81499:12 188.83186:12 188.84956:24 188.86153:24 188.87486:12 188.8873:12 188.91568:24 188.93744:12 188.9593:24 188.99338:12 189.0009:24 189.01299:24 189.03807:24 189.06062:24 189.07291:12 189.08694:24 189.11005:12 189.16028:12 189.22687:12 189.241:24 189.25549:24 189.30988:12 189.3324:24 189.37016:12 189.41495:12 189.47916:12 189.51265:12 189.52713:12 189.53625:24 189.56441:24 189.60924:12 189.62604:24 189.65369:12 189.67397:12 189.71359:12 189.7354:12 189.75418:24 189.80305:12 189.8112:12 189.8261:24 189.87241:24 189.89294:12 189.92818:12 189.94463:12 189.963:12 189.97491:24 190.01134:12 190.04446:12 190.08537:24 190.1042:12 190.11967:12 190.13985:24 190.22096:24 190.26288:12 190.32233:12 190.35869:12 190.37177:24 190.38676:12 190.4313:12 190.54205:24 190.56396:12 190.64822:12 190.66858:12 190.75481:12 190.80229:12 190.84882:12 190.94284:12 191.0495:12 191.16351:12 191.19791:24 191.25043:36 191.30656:12 191.42693:12 191.52206:12 191.5787:24 191.60265:12 191.61626:12 191.63277:12 191.67007:12 191.71144:12 191.73087:12 191.77458:12 191.88342:12 191.94748:24 192.10992:12 192.12354:12 192.17836:12 192.21941:12 192.28307:12 192.45432:12 192.61008:12 192.75714:12 192.84969:12 192.90327:12 193.00366:12 193.185:12 193.93951:12 194.09589:12 194.1301:24 194.88254:12 195.03732:12 195.47948:12 195.79546:12 197.52512:24 199.03368:12 200.30164:12 202.85567:12 226.11951:24 239.23302:48 258.11014:60 279.23685:12 283.26199:12 313.27173:164 341.29868:12 419.24805:107 419.26886:12 422.29904:24 450.28836:48 450.30432:12 468.3056:36 476.75903:12 478.3219:953 494.7229:12 496.33401:948 496.38312:24 497.31815:24 506.34955:36 524.35907:60 549.74213:12 551.49475:423 561.34564:12 727.93799:12 731.41376:12 732.13428:189 732.18127:114 732.24884:36 732.2677:12 732.8869:12 733.0047:12 733.13385:12 733.21936:12 733.25922:12 733.3941:12 733.46442:12 733.49768:24 733.5271:24 733.6004:12 733.71149:12 733.73425:12 733.78491:24 733.81976:12 733.84637:12 733.89771:12 733.97186:12 734.04675:12 734.07977:12 734.09253:24 734.15814:12 734.20374:12 734.23035:24 734.27332:24 734.33112:12 734.36273:24 734.47314:12 734.56262:93076 735.013:12	410	10.121	734.56934	9.57	734.5694	[M+H]+	PC	PC 32:0|PC 16:0_16:0	2246	ok	C40H80NO8P	KILNVBDSWZSGLL-UHFFFAOYSA-N	O=C(OCC(OC(=O)CCCCCCCCCCCCCCC)COP(=O)([O-])OCC[N+](C)(C)C)CCCCCCCCCCCCCCC
3	430	71.0723:6 80.97339:6 86.09596:41 98.98165:12 104.10636:12 124.99959:36 166.05794:12 183.47958:12 184.07211:1857 185.07658:70 186.07758:24 186.81026:6 478.34317:6 496.37152:12 551.52759:6 591.53992:6 592.53467:12 593.49286:6 593.53943:30 732.22614:6 734.59998:161 734.65253:6	320	11.159	734.599	10.89	734.60577	[M+H]+	EtherPC	PC O-33:0	2250	ok	C41H84NO7P	LXEGSWFXNDUGIV-UHFFFAOYSA-N	O=C(OC(COCCCCCCCC)COP(=O)([O-])OCC[N+](C)(C)C)CCCCCCCCCCCCCCCCCCCCCCCC
3	431	81.06859:24 83.086:12 86.09502:24 95.08211:24 97.09784:12 109.09787:12 121.09991:12 137.13293:12 149.13248:12 161.13075:12 184.07219:107 212.23412:60 212.24641:12 268.30096:12 280.29453:24 297.29178:12 298.30518:36 316.32025:12 413.40796:36 424.44202:36 429.40479:12 431.41946:36 451.41302:36 479.43893:24 505.45599:675 625.63373:12 686.68512:12 686.73291:12 704.7254:73 716.70349:24 717.66144:48 734.55719:24	410	14.137	734.7019	13.43	734.70209	[M+H]+	Cer_HDS	Cer 47:2;3O|Cer 19:0;2O/28:2;O	2252	x	C47H91NO4	RZTFWAUIFHNMLC-UHFFFAOYSA-N	O=C(NC(CO)C(O)CCCCCCCCCCCCCCCC)C(O)CCCCCCCCCCCCCCC=CCC=CCCCCCCC
3	432	79.05559:12 81.0685:24 93.06888:12 93.07903:12 95.08654:12 107.08447:24 109.09743:12 121.10238:36 124.99898:24 133.10071:24 135.11598:12 149.12946:24 159.11722:12 173.13229:12 175.15388:24 183.48917:12 184.07301:292 243.20967:12 252.23326:12 261.21957:24 304.25861:24 335.25754:36 453.42264:12 476.27426:12 533.38953:12 550.47894:12 551.49475:12 551.50574:24 593.56592:12 595.4762:1307 596.48724:12 596.62439:12 596.83002:12 616.59064:12 678.51691:12 728.52179:12 736.48645:24 736.53442:12 736.59601:12	310	8.497	736.49243	8.43	736.49121	[M+H]+	PE	PE 36:6|PE 18:3_18:3	2257	ok	C41H70NO8P	WIHSZOXPODIZSW-UHFFFAOYSA-N	O=C(OCC(OC(=O)CCCCCCCC=CCC=CCC=CCC)COP(=O)(O)OCCN)CCCCCCCC=CCC=CCC=CCC
3	433	184.06699:12 477.45837:12 737.62476:12	320	13.011	737.61871	13.24	737.60541	[M+Na]+	DG	DG 43:4	2261	x	C46H82O5	BGGHTRGQBWBDHB-UHFFFAOYSA-N	O=C(OCC(OC(=O)CCCCCCCCCCCCCCCCCCCCC=CCC=CCC=CCC=CCC)CO)CCCCCCCC
3	434	135.1163:12 284.29553:12 369.35016:12 632.62885:36 650.60687:12 737.61584:12	320	13.218	737.6189	13.24	737.60541	[M+Na]+	DG	DG 43:4	2262	x	C46H82O5	BGGHTRGQBWBDHB-UHFFFAOYSA-N	O=C(OCC(OC(=O)CCCCCCCCCCCCCCCCCCCCC=CCC=CCC=CCC=CCC)CO)CCCCCCCC
3	435	71.0477:12 79.0533:60 79.6388:12 81.06876:164 83.08117:24 86.09462:24 91.05079:24 93.0676:175 95.08443:94 97.06362:12 97.09728:24 98.98353:12 105.07217:48 107.08405:36 109.10016:48 117.06333:12 119.08368:36 121.06241:12 121.0982:93 123.11526:48 124.59321:12 124.99821:78 131.08311:24 133.09933:93 135.08044:12 135.1153:78 137.1301:36 139.11299:12 145.09506:12 145.10039:48 147.11343:71 149.12901:63 151.14497:24 153.12346:24 159.11273:24 159.12286:12 161.12968:36 163.14647:60 165.12573:12 165.16089:12 166.05812:36 167.13994:24 173.1292:36 173.13725:24 175.14664:60 177.12952:12 177.1624:24 177.5462:12 179.14182:12 179.18501:12 181.15564:24 183.48035:24 184.07153:2640 185.06555:12 187.14314:48 187.15175:12 189.16206:36 191.18166:12 193.15306:24 199.13908:12 199.15073:12 201.1627:12 207.1718:24 235.16458:24 235.23495:12 243.20322:24 245.22372:36 249.17908:12 261.21823:156 263.23428:149 304.25967:182 306.27579:77 317.24127:48 317.25079:12 319.25931:36 335.25476:60 337.2695:75 458.26459:12 460.27548:12 468.3006:24 476.2579:12 476.2738:24 476.30536:12 478.28925:24 502.32779:12 520.32727:12 523.45587:12 547.46075:12 595.55945:12 597.48242:5167 597.81378:12 597.8985:24 598.49298:24 598.69757:12 640.51239:12 720.65125:24 730.53204:64 738.50366:186 738.5437:48 738.63391:12	310	8.83	738.50879	8.68	738.50677	[M+H]+	PE	PE 36:5|PE 18:2_18:3	2268	ok	C41H72NO8P	ZOXULAUECYWFFP-UHFFFAOYSA-N	O=C(OCC(OC(=O)CCCCCCCC=CCC=CCC=CCC)COP(=O)(O)OCCN)CCCCCCCC=CCC=CCCCCC
3	436	70.06158:24 71.07258:268 72.07568:12 80.97211:63 85.82308:24 85.83315:12 86.09545:1924 88.18186:12 98.98243:174 104.10525:597 124.60092:12 124.98405:12 124.9979:1554 125.4441:12 126.00107:12 166.06125:306 183.48305:230 183.51726:36 183.61122:12 183.71391:12 183.85182:12 183.90053:12 183.91556:12 183.97075:12 183.9901:24 184.04784:10 184.07239:89470 184.2373:12 184.31197:24 184.33446:12 184.37296:24 184.38821:12 184.40208:12 184.44868:24 184.51221:12 184.53346:24 184.58919:24 184.60234:24 184.63367:12 184.65433:24 184.67557:12 184.70518:24 184.73497:36 184.75238:24 184.77289:12 184.79318:12 184.80899:36 184.82397:12 184.83694:24 184.85451:24 184.86392:24 184.89069:12 184.91013:36 184.93492:36 184.94707:24 184.95985:12 184.99422:12 185.008:24 185.02475:12 185.03812:12 185.05534:24 185.07462:224 185.09785:24 185.11566:24 185.19073:24 185.21004:24 185.22951:24 185.26479:12 185.28406:12 185.29536:36 185.30829:12 185.32303:12 185.33694:12 185.35851:12 185.37297:24 185.41623:12 185.4361:24 185.46277:24 185.50084:12 185.53682:12 185.56531:12 185.59875:12 185.62514:24 185.6714:12 185.69511:12 185.73163:12 185.7804:12 185.81592:24 185.83205:12 185.8502:12 185.88014:24 185.89995:12 185.98511:24 186.04251:24 186.04825:12 186.07848:24 186.10089:12 186.12033:36 186.13669:24 186.1653:24 186.1947:12 186.20427:12 186.22151:12 186.23859:36 186.27225:12 186.28757:12 186.30194:12 186.33099:24 186.34888:12 186.36324:12 186.40501:12 186.42358:12 186.43794:12 186.49129:12 186.5213:12 186.60181:12 186.62209:12 186.66315:12 186.68614:12 186.69669:12 186.7556:24 186.77286:12 186.80312:12 186.8242:12 186.83955:12 186.86066:12 186.89764:12 186.90862:24 186.93195:24 186.94933:24 186.98343:12 187.0007:24 187.01797:12 187.08382:24 187.10922:24 187.12257:12 187.16:12 187.24544:12 187.25696:12 187.30592:12 187.37064:24 187.53836:12 187.58214:12 187.6037:12 187.65273:12 187.67097:24 187.73154:12 187.77191:12 187.82095:12 187.8373:12 187.88121:24 187.90366:12 187.97192:12 187.99791:12 188.04578:12 188.08739:12 188.12202:12 188.14703:12 188.20671:12 188.26639:12 188.35883:12 188.40118:12 188.43105:12 188.65936:12 188.71719:12 188.75189:12 188.7972:12 188.82419:12 188.89362:12 188.94086:12 188.98039:12 189.09422:12 189.11931:12 189.53249:12 189.71455:12 190.20438:12 190.58871:12 190.77029:12 191.63815:12 192.04047:12 226.11363:12 264.26611:201 264.28604:24 313.26837:12 315.33438:12 451.2731:12 465.34583:24 537.56555:106 549.4892:36 553.50446:12 555.56952:36 575.50208:12 597.48035:36 661.56091:69 679.49304:12 720.63379:352 732.54321:24 732.5611:24 736.14575:12 736.22131:48 736.24713:24 736.2771:12 738.16113:12 738.51001:12 738.53479:12 738.56049:23 738.64404:8958 739.10114:12	330	9.317	738.64752	9.05	738.64697	[M+H]+	SM	SM 18:1;2O/18:1(d9)	2272	ok	C41H72D9N2O6P	NBEADXWAAWCCDG-KYPZZJCONA-N	[C@](COP(=O)([O-])OCC[N+](C)(C)C)([H])(NC(CCCCCCC/C=C\CCCCC([2H])([2H])C([2H])([2H])C([2H])([2H])C([2H])([2H])[2H])=O)[C@]([H])(O)/C=C/CCCCCCCCCCCCC
3	437	71.08485:12 85.1046:12 184.07088:24 212.23576:36 226.25534:24 240.26897:24 369.35278:60 439.4549:12 467.44702:24 481.46234:189 495.4808:97 509.49374:132 703.70319:12	410	14.806	738.73132	14.24	738.7334	[M+NH4]+	EtherDG	DG O-44:1|DG O-16:1_28:0	2273	x	C47H92O4	VFVWYQJCMZIVSE-UHFFFAOYSA-N	O=C(OC(CO)COCCCCCCCCC=CCCCCCC)CCCCCCCCCCCCCCCCCCCCCCCCCCC
3	438	184.07195:48 370.35257:12 479.44598:12 739.64825:12	320	13.084	739.63806	13.46	739.62109	[M+Na]+	DG	DG 43:3	2277	x	C46H84O5	OPUPXPQLPVBEMM-UHFFFAOYSA-N	O=C(OCC(OC(=O)CCCCCCCCCCCCCCCCCCC=CCC=CCC=CCCCCCCC)CO)CCCCCCCC
3	439	184.07378:24 739.6499:24	420	12.941	739.64117	13.46	739.62109	[M+Na]+	DG	DG 43:3	2278	x	C46H84O5	OPUPXPQLPVBEMM-UHFFFAOYSA-N	O=C(OCC(OC(=O)CCCCCCCCCCCCCCCCCCC=CCC=CCC=CCCCCCCC)CO)CCCCCCCC
3	440	71.08517:24 79.05125:36 81.06767:36 83.08512:24 85.09882:24 91.05306:36 93.06943:24 95.08492:36 105.07007:36 107.08192:24 109.10062:48 117.06832:12 119.0833:48 121.10012:36 123.1125:24 124.99972:24 129.06718:12 131.08534:24 133.09935:36 135.11275:24 137.13011:12 143.08199:12 145.10051:36 147.11368:48 149.12904:12 151.14693:24 157.09885:36 159.11255:48 161.13036:24 163.1458:12 165.1588:12 171.11282:36 173.13203:24 175.1125:12 175.14964:12 179.10867:12 184.07059:586 185.07455:48 185.09096:24 185.12756:24 189.16541:24 191.17862:24 199.14453:12 201.15709:24 203.17632:117 215.17978:24 221.22119:12 223.14333:12 227.17265:12 229.19217:12 239.23331:82 241.19138:12 257.24432:24 269.1958:12 269.22324:48 282.27701:73 287.23502:12 311.25464:12 312.24194:12 312.25848:24 313.20844:12 313.26962:901 325.24936:12 330.27228:101 361.27066:36 367.28204:60 393.23904:12 418.27502:24 436.27948:24 454.28589:12 461.35489:12 475.36899:12 484.27634:12 502.28967:12 575.51318:12 597.54669:12 597.57928:12 597.6239:12 599.4975:2847 600.50488:24 602.17419:12 608.65637:12 704.51331:12 738.15356:12 740.52783:161 740.6012:12 740.66052:24	410	9.66	740.52344	9.16	740.52252	[M+H]+	PE	PE 36:4|PE 16:0_20:4	2282	ok	C41H74NO8P	NQIMLWFRWGTTOZ-UHFFFAOYSA-N	O=C(OCC(OC(=O)CCCCCCC=CCC=CCC=CCC=CCC)COP(=O)(O)OCCN)CCCCCCCCCCCCCCC
3	441	70.06298:12 71.0724:48 79.05287:24 80.97272:24 81.07072:24 83.08445:12 86.09511:148 91.05255:12 95.08356:24 98.98695:12 104.10345:24 105.0689:12 107.08274:12 109.0999:36 121.09875:12 123.11366:24 124.99739:224 131.08199:24 133.09933:24 137.13168:12 147.11259:12 161.13008:24 166.06116:24 175.1459:24 183.48668:24 184.05057:11 184.07149:6621 184.10483:11 185.07484:110 185.13055:12 185.44952:12 186.07452:36 186.23381:12 186.31137:12 186.85187:12 187.17905:12 187.43542:12 187.81694:12 213.16112:12 239.2431:12 240.09584:24 245.22137:12 306.28177:12 313.26804:24 330.27365:24 361.27267:12 441.23087:12 480.33844:48 500.30698:113 502.32343:12 502.34543:12 599.49603:527 738.17407:24 740.55151:1087 740.64081:59	410	9.245	740.52527	8.36	740.52252	[M+H]+	PC	PC 33:4|PC 15:1_18:3	2283	ok	C41H74NO8P	OJUFULGONBEBHS-UHFFFAOYSA-N	O=C(OCC(OC(=O)CCCCCCCC=CCC=CCC=CCC)COP(=O)([O-])OCC[N+](C)(C)C)CCCCCCCC=CCCCCC
3	442	71.07198:24 71.08389:12 79.05717:12 81.06778:12 83.08403:12 86.09545:295 91.05515:12 93.07197:12 95.08762:24 98.98302:36 104.1055:60 105.07008:12 107.0825:12 124.99841:217 133.09814:24 145.10117:12 147.11273:12 161.13142:12 166.06073:48 181.02541:24 183.47446:36 183.48544:60 183.51085:12 184.07193:10452 184.21103:12 184.23102:12 184.56638:12 185.02609:12 185.07768:36 185.22179:12 185.60201:12 185.72246:12 186.01569:12 186.60986:12 186.69421:12 187.14407:12 188.5663:12 188.81013:12 188.85641:12 189.4566:12 190.75479:12 211.20384:12 239.23203:24 240.09473:12 279.27042:12 282.28589:12 306.27023:24 313.27548:24 326.34091:12 339.28946:12 343.26721:12 361.26373:36 436.27771:12 441.24203:24 478.3241:12 480.34253:84 500.28278:12 500.31122:114 502.34219:12 557.49188:12 585.4931:36 597.55951:12 599.50018:335 738.10034:12 738.15942:12 740.4715:12 740.55701:1618 740.65479:12 740.67963:12	320	9.461	740.5589	9.31	740.5589	[M+H]+	EtherPC	PC O-34:4	2284	ok	C42H78NO7P	KNHXCLGABLNNRN-UHFFFAOYSA-N	O=C(OC(COCCCCCCCC)COP(=O)([O-])OCC[N+](C)(C)C)CCCCCCCCCCCCC=CCC=CCC=CCC=CCC
3	443	81.07047:12 95.08482:12 243.23158:24 299.25464:143 481.42245:12 481.4577:224 599.49109:12 705.6734:108	410	14.277	740.71198	13.71	740.71271	[M+NH4]+	DG	DG 43:0|DG 15:0_28:0	2286	ok	C46H90O5	VFQUPDJOGLWNPM-UHFFFAOYSA-N	O=C(OCC(OC(=O)CCCCCCCCCCCCCCCCCCCCCCCCCCC)CO)CCCCCCCCCCCCCC
3	444	71.07077:48 86.09438:160 98.98102:24 104.10328:48 124.99674:133 135.11426:12 146.97681:12 155.00751:12 166.06017:24 166.06622:12 183.47881:36 184.07021:7940 184.10048:11 184.72263:12 184.73407:12 185.36015:12 186.47272:12 187.07005:12 188.38605:12 462.29327:24 464.30539:24 480.30688:12 481.43152:12 482.29858:12 482.31927:24 482.45575:24 500.30951:24 518.31897:12 520.32782:12 548.46667:12 559.46289:36 559.47986:12 570.45099:12 570.54181:68 601.50854:12 694.4353:12 730.52899:12 732.5473:24 742.52704:1037	310	8.762	742.53918	8.62	742.53809	[M+H]+	PC	PC 33:3|PC 15:0_18:3	2294	ok	C41H76NO8P	FHTHYAKSWVNHHC-UHFFFAOYSA-N	O=C(OCC(OC(=O)CCCCCCCC=CCC=CCC=CCC)COP(=O)([O-])OCC[N+](C)(C)C)CCCCCCCCCCCCCC
3	445	71.07095:74 71.08482:48 79.05175:12 80.97208:12 80.97903:12 81.06929:60 83.08243:48 85.09827:36 85.83473:12 86.09464:613 91.05259:12 93.0666:60 95.08343:48 97.09867:12 98.98201:94 99.0713:12 104.10598:68 107.08468:24 109.09952:91 111.11502:12 119.08493:12 121.09916:48 123.11578:36 124.99712:501 133.09689:36 133.10596:12 135.11436:36 137.12775:12 145.09705:24 147.11752:12 149.13248:12 151.14552:12 159.11392:12 161.12672:24 163.01111:12 163.02007:12 163.14629:78 165.16261:12 166.06007:115 167.14314:12 171.11575:12 173.13155:12 175.14616:12 177.16121:24 181.02391:36 183.47469:24 183.48439:112 183.95335:12 184.04073:10 184.07103:26079 184.16562:12 184.56953:12 184.72398:12 184.75735:12 184.82889:24 184.92757:12 184.95959:12 184.9949:24 185.03784:12 185.07256:36 185.19057:12 185.23206:12 185.287:12 185.37297:24 185.39441:12 185.43028:12 185.46278:12 185.55164:12 185.56502:12 185.64149:12 185.78204:12 185.84772:24 185.92358:12 185.99133:12 186.07956:12 186.16762:12 186.32561:12 186.38211:12 186.41756:12 186.5584:12 186.58427:12 186.63322:24 186.66957:12 186.86325:12 186.89682:12 186.97644:12 186.99947:12 187.08006:12 187.24419:12 187.27013:12 187.4689:12 187.56787:12 187.68127:12 188.78918:12 188.90874:12 188.93382:12 189.1601:12 203.17879:12 207.17751:12 215.18063:12 239.23363:64 240.0957:36 245.22624:12 247.23714:12 263.19806:12 263.23526:24 265.23486:12 265.25003:24 279.2692:36 282.2753:48 289.25107:48 304.25928:12 306.27747:12 313.27011:36 332.29218:48 335.24792:12 337.26392:12 339.2832:24 345.27551:36 363.28467:48 363.3006:12 393.24213:24 443.24841:85 454.29053:24 462.33099:12 478.32407:36 480.33777:182 502.32285:258 504.32932:12 527.47589:12 587.4931:24 599.52997:12 599.56091:12 599.5979:12 601.51239:2642 601.57404:12 601.67236:12 601.91156:12 602.50385:24 602.52106:24 602.55377:12 734.56812:48 734.59149:48 740.09052:12 740.11951:24 740.13507:24 740.17755:36 741.61823:12 741.70416:12 742.19342:12 742.33295:12 742.56671:4273	310	9.851	742.54608	9.66	742.53809	[M+H]+	PE	PE 36:3|PE 16:0_20:3	2295	ok	C41H76NO8P	IQLKOURRKVPATH-UHFFFAOYSA-N	O=C(OCC(OC(=O)CCCCCCCCCC=CCC=CCC=CCC)COP(=O)(O)OCCN)CCCCCCCCCCCCCCC
3	446	71.0715:81 71.08419:36 79.05338:36 80.97458:24 81.06829:48 83.08521:24 85.10192:24 85.8277:12 86.09584:923 87.55683:12 91.0514:12 93.07172:36 93.94267:12 95.08505:67 97.10107:24 98.98179:87 104.10562:106 107.08589:24 109.10201:60 119.08294:12 121.10293:36 123.11421:12 124.99894:716 125.13197:24 131.08607:36 133.10162:12 135.11588:24 137.13133:24 139.11162:12 145.10184:24 147.11528:36 149.12924:12 159.11446:12 161.13063:24 163.01323:36 163.14874:24 165.16299:12 166.06113:217 166.07602:36 173.13033:12 175.14545:12 177.15964:24 181.02698:24 181.03299:12 183.48334:154 183.51659:36 183.53844:12 183.56886:12 183.82751:12 184.03345:11 184.07249:43984 184.37106:12 184.52257:12 184.5807:12 184.65508:24 184.72372:12 184.75996:12 184.78693:36 184.80763:12 184.90399:12 184.92677:24 184.96164:12 184.99696:12 185.04665:12 185.06264:24 185.07738:36 185.10057:12 185.13206:12 185.1588:12 185.17853:24 185.19031:12 185.28867:12 185.33641:12 185.3622:12 185.43958:12 185.53021:24 185.58961:12 185.61446:12 185.67468:12 185.69382:12 185.70718:12 185.72919:12 185.75937:12 185.77605:12 185.80473:12 185.82768:12 185.88794:12 185.90228:12 185.92332:12 185.95718:24 185.97308:12 186.00562:12 186.04868:12 186.07893:24 186.10802:12 186.16492:12 186.17979:12 186.19225:12 186.21619:12 186.27937:12 186.29214:24 186.37016:12 186.37659:24 186.40622:12 186.44699:12 186.58688:12 186.61276:12 186.6281:12 186.71437:12 186.73106:24 186.74551:12 186.76326:12 186.81984:12 186.85245:12 186.97426:12 187.10283:12 187.12534:12 187.14944:12 187.22256:12 187.25546:12 187.39906:12 187.45328:12 187.65463:12 187.68581:12 187.71465:12 187.76849:12 188.02045:12 188.17825:12 188.24564:12 188.41734:24 188.48924:12 188.53069:12 188.68195:12 188.72292:12 188.91814:12 189.13036:12 189.17377:12 189.35136:12 189.80441:12 191.58418:12 193.88481:12 194.01965:12 201.16415:24 203.1776:12 221.22656:24 239.23419:60 240.09819:36 243.21051:12 247.24104:24 261.21906:12 263.23911:12 265.25565:24 271.23407:12 275.19901:12 279.2666:12 282.28036:36 289.25363:24 306.27841:12 307.26517:12 313.27646:64 319.26639:12 332.2897:48 335.25986:12 339.28247:12 345.28555:36 363.28577:36 436.29141:12 443.22708:24 443.25461:73 454.27249:12 462.33438:24 478.32294:12 478.33984:12 480.34329:276 480.39206:12 502.28302:12 502.32724:374 504.30377:12 504.3382:36 504.36206:12 527.48376:12 545.49353:12 559.50641:24 587.48694:12 587.50909:12 599.55927:12 599.58844:12 601.51636:2878 602.51971:12 740.13702:24 740.15717:12 740.17743:24 740.22418:24 741.75269:12 742.48352:23 742.57349:6151 742.77722:12 742.79059:12 743.03345:12	420	10.134	742.56134	9.61	742.57452	[M+H]+	EtherPC	PC O-34:3	2297	ok	C42H80NO7P	MIKWCKCBCDZUNB-UHFFFAOYSA-N	O=C(OC(COCCCCCCCC)COP(=O)([O-])OCC[N+](C)(C)C)CCCCCCCCCCC=CCC=CCC=CCCCCCCC
3	447	71.06995:12 86.09502:88 95.08307:12 95.08991:12 124.99677:24 146.98189:12 150.06854:12 166.05981:12 168.07664:12 183.49196:12 184.05215:12 184.07178:1877 184.10165:12 185.07256:36 186.07462:12 189.13721:12 313.27432:24 314.28189:12 482.35376:12 482.37534:12 559.51489:12 573.48328:12 575.50232:48 575.52527:24 587.50201:48 599.51886:12 601.51416:67 742.57111:384	320	9.555	742.57184	9.61	742.57452	[M+H]+	EtherPC	PC O-34:3	2299	ok	C42H80NO7P	MIKWCKCBCDZUNB-UHFFFAOYSA-N	O=C(OC(COCCCCCCCC)COP(=O)([O-])OCC[N+](C)(C)C)CCCCCCCCCCC=CCC=CCC=CCCCCCCC
3	448	70.06484:36 71.07252:182 71.08468:24 79.05343:36 80.9728:48 81.06957:60 83.085:12 85.82451:24 86.09566:1694 87.44334:12 91.05481:12 93.07047:36 95.08538:48 97.06275:24 97.10089:36 98.98324:197 99.11836:12 104.10608:195 105.07041:12 107.08239:24 107.08831:24 109.09967:60 111.11507:36 113.08982:12 121.10016:12 123.11754:24 124.59663:12 124.99903:1341 131.08507:12 133.10257:12 135.11708:48 137.13071:24 145.10347:24 147.11472:12 161.12813:12 163.01466:60 163.14641:48 165.16336:12 166.06226:319 175.14848:24 177.16486:24 181.02576:36 183.48471:150 183.50856:24 183.59189:12 183.82582:12 183.85245:12 183.91714:12 183.99042:12 184.02588:12 184.0732:67810 184.20364:12 184.29411:12 184.31032:12 184.36806:24 184.41701:12 184.45036:24 184.54947:12 184.57521:12 184.58965:24 184.64635:24 184.65498:24 184.66991:12 184.702:12 184.71916:12 184.73537:24 184.76373:12 184.7907:12 184.81622:12 184.83266:12 184.84125:12 184.85555:24 184.87796:24 184.9166:12 184.94788:24 184.96765:24 184.98531:12 185.00056:12 185.02094:24 185.03986:24 185.07803:36 185.09711:24 185.10841:12 185.15048:24 185.16753:12 185.19147:12 185.23253:12 185.24448:12 185.2841:12 185.30759:24 185.32092:12 185.33662:12 185.36433:12 185.38901:12 185.4073:24 185.44362:12 185.4761:12 185.51463:24 185.56558:24 185.59132:12 185.63329:36 185.66833:24 185.6902:12 185.71178:12 185.72717:24 185.73991:12 185.81036:24 185.87955:12 185.8958:12 185.91043:24 185.94939:12 186.01636:12 186.07474:24 186.08676:12 186.11876:24 186.13686:24 186.1628:12 186.27325:24 186.2997:12 186.31215:12 186.33006:12 186.35909:12 186.38876:36 186.39835:12 186.41751:12 186.46959:24 186.52864:36 186.5641:12 186.57368:12 186.59354:12 186.64555:12 186.66187:12 186.70979:12 186.75964:12 186.79224:12 186.82509:24 186.83578:12 186.88431:12 186.9409:12 186.95818:12 186.97543:12 187.0426:12 187.07713:12 187.15392:12 187.18942:12 187.3373:12 187.41795:12 187.47849:12 187.71844:24 187.95659:24 187.97546:12 188.00468:24 188.10342:12 188.12843:12 188.242:12 188.37157:12 188.3949:12 188.4182:12 188.55882:12 188.59158:12 188.76312:12 188.79494:12 188.81615:12 188.8875:12 189.02927:12 189.08812:12 189.16434:12 189.201:12 189.51768:12 189.5592:12 189.65099:12 189.74086:12 189.95644:12 190.01929:12 190.90331:12 191.08365:12 191.18646:12 193.84206:12 194.49512:12 221.22626:24 226.11855:12 239.23734:60 240.09921:36 261.22772:24 265.2547:12 271.246:12 279.26462:12 282.28412:12 289.24963:24 304.26144:12 306.27884:12 308.29953:12 313.26987:36 332.29391:60 335.25906:12 337.27896:12 339.28943:12 341.30844:12 345.28055:36 345.30057:12 363.28751:24 369.34579:12 369.36005:24 383.38074:12 393.23523:12 406.30298:24 443.22766:12 443.25635:113 454.28516:12 454.3031:12 462.29654:12 462.33725:24 478.32401:24 480.34515:451 481.34671:12 486.302:12 502.3288:568 502.37006:12 503.31815:24 559.49683:12 587.49133:12 587.52533:12 599.56763:24 601.51917:1745 602.52557:36 734.55817:12 740.15564:48 740.18738:60 740.23944:12 742.1438:12 742.50946:43 742.5752:11143 742.77655:12	320	10.034	742.57404	9.61	742.57452	[M+H]+	EtherPC	PC O-34:3	2301	ok	C42H80NO7P	MIKWCKCBCDZUNB-UHFFFAOYSA-N	O=C(OC(COCCCCCCCC)COP(=O)([O-])OCC[N+](C)(C)C)CCCCCCCCCCC=CCC=CCC=CCCCCCCC
3	449	81.06951:12 184.07315:60 307.30173:36 308.32761:48 308.34283:12 337.27417:84 406.30685:60 462.32397:12 587.51904:12 587.5426:36 601.51892:24 699.49365:12 742.57825:12	310	11.854	742.57568	11.48	742.57452	[M+H]+	EtherPE	PE P-37:2|PE P-19:0_18:2	2302	x	C42H80NO7P	NWMMAEHYJLTEAJ-UHFFFAOYSA-N	O=C(OC(COC=CCCCCCCCCCCCCCCCCC)COP(=O)(O)OCCN)CCCCCCCC=CCC=CCCCCC
3	450	71.07262:60 80.97449:24 86.09522:294 98.9815:36 104.10568:24 124.99833:251 125.01147:12 147.11414:12 166.06215:88 183.48022:48 183.49242:24 184.07207:11748 185.07431:24 185.67332:12 185.68098:12 186.03009:12 186.34505:12 186.74178:12 323.22101:12 337.27191:12 369.34839:24 464.30203:24 464.32562:12 482.32086:36 482.33774:24 494.32169:12 502.31921:12 502.33524:36 508.3392:24 520.34186:24 520.36987:12 561.47601:24 574.48303:12 575.48615:24 601.50604:12 601.52838:12 742.08997:12 742.11768:24 742.19318:12 744.55029:2238	310	9.018	744.55402	8.89	744.55377	[M+H]+	PC	PC 33:2|PC 15:0_18:2	2315	ok	C41H78NO8P	DGBYUHHIADYUMU-UHFFFAOYSA-N	O=C(OCC(OC(=O)CCCCCCCC=CCC=CCCCCC)COP(=O)([O-])OCC[N+](C)(C)C)CCCCCCCCCCCCCC
3	451	71.07158:12 72.07918:12 79.05193:12 81.07038:24 86.09556:98 87.09922:12 91.05475:12 95.08581:12 98.98068:12 104.10713:12 123.11352:12 124.99782:48 126.00043:12 163.01465:12 166.06454:24 167.05603:12 170.0564:12 183.46828:12 184.07178:2919 184.14171:12 184.95471:12 185.07524:354 185.09753:12 186.07635:100 187.76285:12 191.20576:12 239.23843:12 263.23752:12 264.23605:24 265.23996:12 265.2496:24 321.27191:12 340.28238:12 481.34445:24 481.37125:12 503.32962:24 504.33517:24 508.37579:12 572.55042:12 575.46735:12 575.49933:121 589.50543:12 601.51794:48 602.52155:60 603.52136:452 742.18866:12 742.20575:24 743.55634:12 744.49017:12 744.58289:616	310	9.616	744.55408	9.93	744.55377	[M+H]+	PE	PE 36:2|PE 18:1_18:1	2316	ok	C41H78NO8P	MWRBNPKJOOWZPW-UHFFFAOYSA-N	O=C(OCC(OC(=O)CCCCCCCC=CCCCCCCCC)COP(=O)(O)OCCN)CCCCCCCC=CCCCCCCCC
3	452	71.07104:24 80.97299:12 86.09522:395 98.98408:12 104.10584:48 124.99878:357 163.01303:12 166.0621:90 183.48343:48 184.03001:12 184.07198:11640 184.70424:12 184.76624:24 184.80914:12 185.00186:12 185.14694:12 185.25578:12 185.27202:12 185.34653:12 185.70201:12 186.08368:12 186.17653:12 186.51556:12 186.56155:12 186.59351:24 186.65356:12 187.11395:12 187.46825:12 188.53702:12 188.56978:12 188.68637:12 190.04672:12 258.11087:12 299.25391:12 429.09082:12 443.25067:12 464.30685:12 464.32861:12 482.31686:48 502.32559:24 502.34906:12 520.33984:36 561.48322:24 575.48462:24 575.49689:12 685.40363:36 685.43457:12 742.09967:24 742.14532:12 744.55164:2407	310	9.17	744.55603	8.89	744.55377	[M+H]+	PC	PC 33:2|PC 15:0_18:2	2317	ok	C41H78NO8P	DGBYUHHIADYUMU-UHFFFAOYSA-N	O=C(OCC(OC(=O)CCCCCCCC=CCC=CCCCCC)COP(=O)([O-])OCC[N+](C)(C)C)CCCCCCCCCCCCCC
3	453	71.04611:12 71.06934:36 71.07323:24 71.08425:60 79.05365:48 80.97377:12 81.06822:245 83.08353:60 85.06275:12 85.09874:167 86.09485:410 91.05296:36 93.06901:36 95.08375:214 97.0618:24 97.09944:60 98.98079:24 99.08027:36 104.10455:60 105.07293:12 107.084:36 109.0991:146 111.08067:24 111.11435:36 113.12948:12 119.08575:12 121.09855:36 123.11438:105 124.99791:185 125.13261:24 133.1004:36 135.11478:36 137.12962:48 147.11693:48 149.13193:60 151.14806:48 153.12798:36 155.01065:24 161.1315:36 163.01611:12 163.14709:48 165.12077:12 165.16364:12 166.061:48 167.17996:12 175.14568:48 177.15894:12 179.17612:24 181.02255:24 181.15654:12 183.48177:36 183.49597:12 184.03259:12 184.05008:22 184.07156:10953 184.10237:11 184.54243:12 184.59772:12 184.67685:12 184.94104:12 185.19206:12 185.22452:12 185.3076:12 185.47487:24 185.94286:12 186.07053:12 186.23134:12 186.28113:12 186.29454:12 186.88297:12 188.10687:12 189.15987:24 193.16237:12 207.17198:12 221.19073:12 235.16312:12 239.2347:24 240.10497:12 245.22322:60 249.25452:60 263.23608:148 265.25143:12 267.26779:129 291.26065:12 301.25189:12 306.27808:137 310.30759:60 319.24286:12 319.26065:60 327.31604:12 334.30447:24 337.27158:102 341.30096:95 347.30042:12 419.25336:24 421.26263:12 421.27475:12 445.26544:24 446.30862:12 460.28366:12 464.30453:36 478.29474:24 478.32675:48 480.34201:48 481.46848:12 482.31342:48 504.34106:83 506.35095:48 506.36505:24 508.36823:12 529.49951:24 547.49939:12 561.5213:12 589.50256:12 601.55963:48 601.59814:24 601.62122:12 601.64526:12 602.7265:12 602.93665:12 603.5304:7976 603.75177:12 604.3208:12 604.47949:12 604.52856:24 604.54797:24 604.57782:12 604.64166:12 605.53387:12 605.62195:12 607.10425:12 607.62122:12 744.14087:12 744.5827:1686	410	10.744	744.56329	10.03	744.55377	[M+H]+	PE	PE 36:2|PE 16:0_20:2	2318	ok	C41H78NO8P	UDBXKKKIEXMSEA-UHFFFAOYSA-N	O=C(OCC(OC(=O)CCCCCCCCCC=CCC=CCCCCC)COP(=O)(O)OCCN)CCCCCCCCCCCCCCC
3	454	71.07178:116 71.08474:84 77.03811:12 79.0537:24 80.97112:36 81.06825:116 83.08314:60 85.06304:12 85.10202:36 86.09434:578 93.06889:36 95.0842:114 97.06163:24 97.10133:36 98.98226:48 99.11431:36 104.1041:48 108.7648:12 109.09902:60 111.11586:36 121.09968:36 123.11378:71 124.997:619 125.13019:24 131.0847:12 133.09976:12 135.11432:36 137.12897:48 139.1039:12 147.11674:24 149.12939:24 151.14496:24 153.12408:12 155.008:12 161.12781:36 161.1329:12 163.01115:24 163.01723:12 163.14648:48 165.12491:12 165.162:24 166.06:93 175.14447:24 175.15375:12 177.16325:12 179.14195:12 181.024:24 183.48506:73 183.52274:12 183.97691:12 184.03348:11 184.07045:23850 184.45917:12 184.56305:12 184.61261:12 184.88725:12 184.90729:12 184.94067:12 185.00079:12 185.05615:12 185.21271:12 185.32156:12 185.36169:12 185.61108:12 185.88455:24 185.93716:24 185.96204:12 186.03763:12 186.08357:12 186.21088:12 186.21854:12 186.25684:12 186.28938:12 186.3344:12 186.7413:24 186.80782:12 186.95935:12 186.97278:12 187.05721:12 187.10327:12 188.21623:12 189.15993:36 189.93826:12 190.24394:12 193.15811:12 193.19127:12 203.1757:24 221.18411:12 239.23245:12 240.0905:12 245.22238:36 247.23785:12 249.25781:24 263.23297:60 265.25226:36 267.26147:145 279.26364:24 285.27115:12 291.26038:12 306.2731:118 308.28952:36 309.27435:12 310.3063:48 310.32401:12 319.26053:36 337.2674:86 339.27786:24 339.28925:24 341.30087:108 347.29495:12 369.35031:12 401.45755:12 421.27176:12 445.26138:80 462.32388:12 464.30673:24 476.30206:12 478.27933:12 478.3212:60 480.33636:166 482.32303:12 504.33749:278 506.35239:12 529.48932:12 561.513:12 589.50269:12 601.57312:60 601.60553:48 602.76794:12 602.86438:12 603.52612:3755 604.10876:12 604.52686:24 604.84534:12 605.2699:12 605.4494:12 605.95184:12 607.94995:12 608.62482:12 615.39734:12 742.10809:12 742.17365:12 744.58148:3101	420	10.832	744.58368	9.97	744.59021	[M+H]+	EtherPC	PC O-34:2	2319	x	C42H82NO7P	WBAZRZTVRJLENP-UHFFFAOYSA-N	O=C(OC(COCCCCCCCC)COP(=O)([O-])OCC[N+](C)(C)C)CCCCCCCCCCCCCC=CCC=CCCCCCCC
3	455	71.07218:67 80.97178:36 86.09485:508 98.98314:60 104.1069:48 124.99838:441 162.95308:24 166.06255:76 170.0603:12 181.02409:12 183.47971:36 183.4958:24 184.05154:11 184.07239:16928 184.35066:12 184.37543:12 184.52884:12 184.77766:12 184.87019:12 184.90549:12 184.92171:12 185.09062:12 185.21378:12 185.42485:12 185.90379:12 186.08273:12 186.14343:12 186.20715:12 186.70917:12 187.03909:12 187.30594:12 187.41927:12 187.82385:12 188.38388:12 355.06775:12 464.30087:12 464.31851:24 482.32397:36 502.32227:36 502.34082:24 520.33234:36 520.34796:24 561.46674:12 561.48743:24 561.51392:24 575.4928:24 575.51257:12 603.5036:12 685.39893:12 706.54669:12 742.13977:36 742.16949:24 744.46802:12 744.48016:34 744.552:3065 744.92688:12	320	10.152	744.59027	9.97	744.59021	[M+H]+	EtherPC	PC O-34:2	2320	ok	C42H82NO7P	WBAZRZTVRJLENP-UHFFFAOYSA-N	O=C(OC(COCCCCCCCC)COP(=O)([O-])OCC[N+](C)(C)C)CCCCCCCCCCCCCC=CCC=CCCCCCCC
3	456	71.07203:24 71.08343:24 81.07:36 86.09594:36 87.09913:12 95.08365:12 97.10326:24 107.08396:12 110.1056:12 123.11373:12 124.12073:24 124.99935:48 137.13301:12 141.1575:12 153.1284:12 165.15968:12 166.06166:12 167.06541:12 175.15054:12 183.48235:12 184.07172:1823 184.39771:12 185.07574:183 186.07761:138 239.23709:12 245.22188:12 248.24586:12 264.23773:24 265.24655:36 267.2662:12 306.27777:24 308.28195:12 312.32077:12 342.30341:12 479.32565:12 480.34457:12 482.35486:12 508.36261:12 563.53705:12 577.51013:36 603.49689:12 603.52734:94 603.62988:12 604.53406:140 604.57587:24 604.70081:12 605.4032:12 605.53802:903 605.60864:24 744.19275:12 745.61041:24 746.37427:12 746.59564:381 746.6568:24	310	10.583	746.56549	10.8	746.5694	[M+H]+	PE	PE 36:1|PE 18:0_18:1	2337	ok	C41H80NO8P	JQKOHRZNEOQNJE-UHFFFAOYSA-N	O=C(OCC(OC(=O)CCCCCCCC=CCCCCCCCC)COP(=O)(O)OCCN)CCCCCCCCCCCCCCCCC
3	457	71.07309:36 80.97388:12 85.82402:24 86.09522:376 98.98222:48 104.10523:60 124.99895:277 147.11226:12 163.01907:12 166.06239:77 183.48451:60 183.5815:12 184.04512:21 184.0723:16318 184.6134:12 184.83043:24 184.88042:12 184.9453:12 185.07317:12 185.25073:12 185.27174:12 185.37299:12 185.50578:12 185.62622:12 185.68932:12 185.8557:12 185.90935:24 185.93892:12 186.0547:12 186.24136:12 186.28349:12 186.39554:12 186.41821:24 186.50571:12 186.55939:24 186.58525:12 187.09064:12 187.12424:12 187.17223:12 187.27878:12 187.57269:12 188.70921:12 189.05441:12 190.43546:12 190.5255:12 239.23251:12 261.25571:12 464.32001:12 476.31479:24 478.32648:48 482.33585:12 490.32788:36 496.33521:24 507.48413:12 508.33987:73 563.50433:36 576.50775:12 577.51758:12 605.52045:12 625.38989:12 739.53125:24 744.12354:24 744.17377:12 745.74677:12 746.29291:12 746.56921:3659	310	9.757	746.56982	9.46	746.5694	[M+H]+	PC	PC 33:1|PC 16:0_17:1	2338	ok	C41H80NO8P	ASFWPRURQHKRSL-UHFFFAOYSA-N	O=C(OCC(OC(=O)CCCCCCCC=CCCCCCCC)COP(=O)([O-])OCC[N+](C)(C)C)CCCCCCCCCCCCCCC
3	458	71.08399:48 81.06849:131 83.08342:206 85.10046:60 95.08443:80 97.1016:36 107.08434:24 109.099:60 111.11421:24 121.0991:36 123.11462:36 125.13103:24 131.07701:12 135.11572:48 137.12796:48 139.14395:12 141.12642:12 149.12286:12 149.13115:36 151.14561:24 155.00658:24 155.14287:12 163.14687:12 177.16599:24 179.17552:24 180.03732:12 184.07233:77 191.17393:12 193.19156:12 209.18906:24 221.22368:24 239.2347:210 257.25229:12 265.25403:24 267.26797:24 275.25952:12 275.27325:36 282.27719:60 293.28339:153 308.29068:12 313.26822:60 336.32367:153 341.29453:12 349.30884:24 367.31851:48 377.38391:12 393.23715:12 418.26111:12 436.27539:36 454.27335:12 454.29053:24 490.33289:12 531.51221:12 577.55249:12 591.526:12 603.53259:12 603.5614:24 603.58862:24 603.62396:12 604.47748:12 604.78632:12 604.99854:12 605.47925:23 605.54443:5048 605.87378:12 606.0672:12 606.2641:12 606.43341:12 606.55365:36 606.64941:12 607.18005:12 607.6936:12 608.2489:12 608.92389:12 608.99316:12 637.27582:12 746.52325:12 746.56427:67 746.62561:24	410	11.729	746.57056	10.99	746.5694	[M+H]+	PE	PE 36:1|PE 10:0_26:1	2339	ok	C41H80NO8P	OLMYSGUFTMUNGX-UHFFFAOYSA-N	O=C(OCC(OC(=O)CCCCCCCCCCCCCC=CCCCCCCCCCC)COP(=O)(O)OCCN)CCCCCCCCC
3	459	71.08364:24 72.0799:66 79.05448:12 81.06881:48 81.07552:12 83.08416:24 86.09497:126 95.08276:36 97.10203:12 98.97726:12 104.10454:36 109.09953:24 123.11361:12 125.00022:138 135.11559:24 137.13416:24 149.12917:24 151.14871:24 163.15186:12 165.16089:24 166.06232:24 170.05698:189 177.16125:12 183.48404:24 184.07149:3612 184.18375:12 185.0752:60 185.76389:12 186.07625:36 187.16742:12 221.22559:12 239.23792:36 247.23589:12 265.25049:48 275.26852:12 293.27625:24 313.27182:12 338.28473:12 339.29843:12 478.31134:12 478.32553:12 490.33414:24 496.34671:12 508.33029:12 563.49976:12 575.64734:12 577.51489:1073 590.52161:12 591.51855:36 744.12708:12 746.47144:12 746.56677:830	410	10.29	746.57153	9.46	746.5694	[M+H]+	PC	PC 33:1|PC 16:0_17:1	2340	ok	C41H80NO8P	ASFWPRURQHKRSL-UHFFFAOYSA-N	O=C(OCC(OC(=O)CCCCCCCC=CCCCCCCC)COP(=O)([O-])OCC[N+](C)(C)C)CCCCCCCCCCCCCCC
3	460	71.07152:48 71.0768:12 71.08542:12 86.09547:243 87.10056:12 97.0993:12 98.9822:60 104.1063:48 124.9975:287 166.06197:66 183.48132:36 183.49734:24 184.0721:9369 184.27882:12 184.94707:12 185.02913:12 185.07384:78 185.13412:12 185.16084:12 185.20287:12 185.242:12 185.27734:12 185.82401:12 186.00768:12 186.07668:24 186.18089:12 186.49504:12 186.57553:12 186.67329:12 187.00606:12 187.38139:12 187.50626:12 187.8196:12 198.924:12 243.20743:12 369.35007:12 464.35913:12 478.32886:12 482.35187:24 482.36624:36 504.3429:12 508.35443:12 508.37891:12 510.39444:24 563.54761:36 591.53223:36 591.55194:12 603.53845:12 604.49689:12 604.53607:24 605.53882:75 744.10358:12 744.17633:24 744.20117:12 746.60284:2459	320	10.972	746.60559	10.69	746.60577	[M+H]+	EtherPC	PC O-34:1	2341	ok	C42H84NO7P	OVZJGEFUWZPYRW-UHFFFAOYSA-N	O=C(OC(COCCCCCCCC)COP(=O)([O-])OCC[N+](C)(C)C)CCCCCCCCCCCCCC=CCCCCCCCCCC
3	461	71.07276:6 81.06938:12 83.0841:12 85.06287:6 86.09637:49 95.08423:18 97.10277:6 98.98329:6 109.09961:12 121.1063:6 123.1164:12 125.00016:18 125.13256:12 151.14619:6 155.13997:6 165.16377:6 170.15373:6 183.48013:6 184.07233:1568 184.11075:6 184.46886:6 188.22411:6 221.21889:6 238.25285:6 239.26106:18 247.24443:6 249.25742:6 256.26324:6 257.25369:6 339.28568:12 341.31003:6 349.35294:6 355.2406:6 390.37024:6 391.38086:12 393.38855:6 405.41861:6 419.25519:12 433.43494:6 478.32974:18 480.35315:12 506.35428:6 508.36972:18 508.38651:6 559.60083:12 577.51447:6 578.58643:24 586.58099:12 587.59644:107 591.53033:18 591.56885:18 602.6322:12 603.61987:12 603.6524:12 604.60272:136 605.49823:6 605.60553:1958 606.60126:12 608.18408:6 608.70844:6 685.57568:12 703.57013:6 703.61853:6 728.60126:6 746.52698:6 746.60773:211	310	12.158	746.61267	11.9	746.60822	[M+H-H2O]+	Cer_EOS	Cer 49:9;4O|Cer 16:1;2O/33:8;2O	2342	x	C49H81NO5	AOAOPWLYCMEICZ-UHFFFAOYSA-N	O=C(OCCC=CCC=CCC=CCC=CCC(=O)NC(CO)C(O)C=CCCCCCCCCCCC)CCCCCCCC=CCC=CCC=CCC
3	462	93.0672:12 97.10129:12 121.09603:12 131.08197:12 133.10001:24 135.11681:12 157.09966:12 171.11639:12 175.14587:12 184.07213:60 185.12758:24 189.16116:12 191.1794:12 201.16437:12 203.17546:12 259.24362:12 269.22266:36 287.22028:24 287.2373:48 361.27057:48 369.36819:12 425.39404:300 425.42947:12 600.51361:12 605.54962:12 711.62659:24 713.65607:12 728.72015:24 729.63214:48 729.6629:12 746.56403:12 746.6062:12 746.70013:24 746.7204:24	310	13.65	746.66589	13.43	746.66571	[M+NH4]+	DG	DG 44:4|DG 24:0_20:4	2344	ok	C47H84O5	UUHCGXGRPXDVOO-UHFFFAOYSA-N	O=C(OCC(OC(=O)CCCCCCC=CCC=CCC=CCC=CCC)CO)CCCCCCCCCCCCCCCCCCCCCCC
3	463	81.06766:12 83.08506:12 95.08723:12 109.10171:12 121.10177:12 149.12846:12 184.07266:60 226.25262:24 237.21574:12 477.43283:24 503.38712:12 503.44022:264 505.47272:12 605.54504:36 605.60443:12 728.71686:36 729.66034:12 746.57751:24 746.71484:60	420	14.005	746.7027	13.42	746.70209	[M+H-H2O]+	Cer_AP	Cer 48:2;4O	2346	x	C48H93NO5	BSQHNWGBTUFZBM-UHFFFAOYSA-N	O=C(NC(CO)C(O)C(O)CCCCCCCCCC)C(O)CCCCCCCCCCCCCCCCCCCCC=CCC=CCCCCCCC
3	464	86.09477:12 124.99959:12 184.07112:291 522.3761:12 565.40674:12 589.49066:12 650.46234:12 650.4928:12 689.41382:12 748.47632:12 748.54431:48	420	7.952	748.51245	8.6	748.52759	[M+H]+	EtherPC	PC O-35:7	2355	ok	C43H74NO7P	DWNHKQDVGGFONK-UHFFFAOYSA-N	O=C(OC(COCCCCCCCCC)COP(=O)([O-])OCC[N+](C)(C)C)CCCC=CCC=CCC=CCC=CCC=CCC=CCC=CCC
3	465	71.07372:36 80.97365:12 86.09563:209 98.98212:36 104.10578:36 125.00051:145 166.06166:36 183.46873:24 183.48415:36 184.07301:8884 184.10411:11 184.67287:12 184.92657:12 185.0752:24 185.47748:12 185.62848:12 185.83788:12 185.92302:12 186.07516:12 186.31927:12 186.84734:12 186.99121:12 187.37421:12 187.48563:12 189.98201:12 258.11325:12 327.29041:12 478.32812:24 482.33511:12 492.33728:12 492.3519:24 496.34494:24 496.35825:12 510.35257:48 524.35651:12 524.37512:24 565.52118:36 565.54193:12 606.56201:12 607.55737:24 705.4823:36 746.1698:24 748.59271:2897	410	10.7	748.58569	9.94	748.58508	[M+H]+	PC	PC 33:0|PC 16:0_17:0	2357	ok	C41H82NO8P	CNHYMCCAIZQMPA-UHFFFAOYSA-N	O=C(OCC(OC(=O)CCCCCCCCCCCCCCCC)COP(=O)([O-])OCC[N+](C)(C)C)CCCCCCCCCCCCCCC
3	466	86.09531:237 98.98419:36 104.10552:24 124.99887:174 166.06139:36 183.48456:12 183.49609:48 184.07228:8009 184.52286:12 184.73463:24 184.79903:24 184.84799:12 185.05695:12 185.06554:12 185.077:24 185.19876:12 185.48479:12 186.08342:12 187.57751:12 464.31415:12 478.33142:12 482.31628:12 492.33142:12 496.33099:12 496.36694:12 506.35895:12 510.35229:48 524.37189:24 565.51318:36 577.52228:12 578.508:24 579.52698:24 746.13232:12 746.16742:24 746.18561:12 748.5838:1501 748.67249:24	310	10.434	748.58588	10	748.58508	[M+H]+	PC	PC 33:0|PC 15:0_18:0	2358	ok	C41H82NO8P	SKPMPGXBXHJZPS-UHFFFAOYSA-N	O=C(OCC(OC(=O)CCCCCCCCCCCCCCCCC)COP(=O)([O-])OCC[N+](C)(C)C)CCCCCCCCCCCCCC
3	467	71.07169:12 86.09632:44 87.0987:4 98.98362:8 104.10496:12 124.99861:34 166.061:12 183.47009:8 183.48405:16 183.93262:4 184.03539:4 184.07144:2459 184.56783:4 184.91969:4 184.9426:4 185.07263:12 185.10483:4 185.35649:4 185.44672:4 185.63879:4 185.68851:4 185.88455:4 186.03093:4 186.07401:12 186.61415:4 188.14116:4 189.25526:4 196.55251:4 225.10155:4 369.35452:4 482.35919:4 510.39462:8 565.54553:4 589.59326:4 593.54938:12 605.52734:4 605.61432:8 606.55157:4 606.60107:4 606.62402:4 607.55737:12 607.61133:22 635.59149:4 701.31183:4 746.13281:4 746.17694:4 748.28461:4 748.53796:4 748.61633:367	420	12.33	748.62225	11.31	748.62152	[M+H]+	EtherPC	PC O-34:0	2360	ok	C42H86NO7P	BNIFFRNYMGLGIV-UHFFFAOYSA-N	O=C(OC(COCCCCCCCC)COP(=O)([O-])OCC[N+](C)(C)C)CCCCCCCCCCCCCCCCCCCCCCCCC
3	468	81.06944:24 83.08585:24 93.06849:12 95.08492:24 97.06323:12 97.09987:12 111.11493:12 121.09929:12 184.07146:24 245.2235:24 263.23734:24 283.23035:24 311.25937:24 313.27261:12 337.2724:254 337.29575:12 359.37195:12 377.37769:12 425.39484:12 427.4086:12 449.39551:24 451.36786:12 451.41299:369 477.44183:12 505.45828:24 531.46918:24 607.61774:12 639.60596:12 657.62097:12 713.64453:150 731.65875:36 748.57068:12	310	13.774	748.6817	13.56	748.6814	[M+NH4]+	DG	DG 44:3|DG 26:1_18:2	2362	ok	C47H86O5	DCOOSPCGEAYJNA-UHFFFAOYSA-N	O=C(OCC(OC(=O)CCCCCCCC=CCC=CCCCCC)CO)CCCCCCCCCCCCCC=CCCCCCCCCCC
3	469	184.07259:24 252.26305:60 387.39499:12 479.43787:322 479.4877:12 505.44751:12 507.46399:36 607.61774:12	410	14.566	748.71698	13.89	748.71771	[M+NH4]+	EtherDG	DG O-45:3|DG O-17:2_28:1	2363	ok	C48H90O4	HBZKXFNARLXJGS-UHFFFAOYSA-N	O=C(OC(CO)COCCCCCCCCC=CCC=CCCCC)CCCCCCCCCCCCCCCC=CCCCCCCCCCC
3	470	71.08573:12 97.10177:12 127.11144:24 128.11562:12 137.13049:12 182.19916:12 482.47214:12 590.61108:12 606.59814:12 606.6228:36 606.66016:12 607.56641:36 607.61902:36 607.64258:24 608.57397:1348 608.62463:118 611.03589:12 749.59747:24	320	12.998	749.58972	13.16	749.60541	[M+Na]+	DG	DG 44:5	2365	x	C47H82O5	LAAWPLOHEMXMFP-UHFFFAOYSA-N	O=C(OCC(OC(=O)CCCCCCCCCCCCCCCCCCCC=CCC=CCC=CCC=CCC=CCC)CO)CCCCCCC
3	471	81.06942:12 86.09536:24 146.97932:48 184.0706:48 545.45911:24 567.43591:107 595.47766:24 691.42682:48 750.46844:12 750.47742:12 750.50555:81 750.56079:12 750.5863:12	320	8.481	750.50385	8.28	750.50439	[M+Na]+	PC	PC 32:3	2369	ok	C40H74NO8P	LGZAYIRGFFYWJQ-UHFFFAOYSA-N	O=C(OCC(OC(=O)CCCCCCCCCCC=CCC=CCC=CCCCCCCC)COP(=O)([O-])OCC[N+](C)(C)C)CCCCC
3	472	124.99788:36 184.07254:610 184.09602:12 595.47308:12 609.49451:12 692.51685:36 692.54242:12 750.53827:69	320	8.94	750.54303	9.13	750.54321	[M+H]+	EtherPC	PC O-35:6	2371	ok	C43H76NO7P	BTZZRCNLJXQFPB-UHFFFAOYSA-N	O=C(OC(COCCCCCCCCC)COP(=O)([O-])OCC[N+](C)(C)C)CCCCCCC=CCC=CCC=CCC=CCC=CCC=CCC
3	473	71.08422:48 77.03703:24 79.05407:24 81.06874:97 83.08481:36 85.10156:60 93.06962:24 95.08423:124 97.06464:24 97.09964:60 99.11629:12 103.07354:12 105.07474:12 107.08538:24 109.10159:90 111.11538:24 113.13264:24 115.07338:12 119.0835:24 121.10171:36 123.11518:69 125.13208:24 127.11765:12 133.09851:60 135.11455:36 137.13216:80 139.11339:12 147.12065:12 149.13017:24 151.10818:12 151.14656:24 153.12485:12 159.11635:12 161.13354:24 163.14607:24 165.16422:12 175.1461:36 175.15445:24 177.16759:12 179.14256:12 179.1769:12 189.1575:12 189.16714:24 194.99142:12 197.22464:12 203.17673:12 217.1953:12 221.19228:12 243.22926:12 245.22552:80 257.216:12 257.24985:24 263.23593:302 263.26544:12 277.2818:12 283.2272:12 301.25049:12 311.25671:24 319.26288:24 337.27258:1805 338.2746:24 339.14438:12 339.28912:12 359.36972:12 361.37766:24 361.39017:12 379.39713:60 397.40234:48 405.40524:12 451.41211:12 451.97726:24 453.42865:2424 453.93481:12 454.4375:12 459.08249:12 471.45078:12 479.44711:36 505.45856:24 507.47397:24 533.50336:12 577.51709:12 635.59613:12 641.62219:24 691.70764:12 713.36401:12 715.65881:1115 715.73578:12 716.61511:12 716.67151:12 733.65997:24 733.67706:24 750.69556:24	310	13.972	750.698	13.66	750.69702	[M+NH4]+	DG	DG 44:2|DG 26:0_18:2	2375	ok	C47H88O5	LNNIFHNREQFJIE-UHFFFAOYSA-N	O=C(OCC(OC(=O)CCCCCCCC=CCC=CCCCCC)CO)CCCCCCCCCCCCCCCCCCCCCCCCC
3	474	71.08564:18 83.0829:6 85.10156:18 95.08328:12 97.10043:6 109.10253:6 111.11732:12 123.11404:6 151.146:6 201.18193:6 215.20576:6 252.26857:84 327.332:6 425.43619:30 433.43686:6 453.42914:6 479.89175:6 481.46103:648 482.46796:12 507.44247:6 507.47861:18 635.59576:18 715.65411:6	410	14.999	750.7337	14.14	750.7334	[M+NH4]+	EtherDG	DG O-45:2|DG O-17:2_28:0	2376	ok	C48H92O4	SFMMLTYPJGVHHM-UHFFFAOYSA-N	O=C(OC(CO)COCCCCCCCCC=CCC=CCCCC)CCCCCCCCCCCCCCCCCCCCCCCCCCC
3	475	71.0725:12 80.97408:6 86.096:37 98.98492:6 104.10671:6 124.99909:30 146.98012:6 166.06247:6 183.48897:6 184.05161:6 184.07201:1644 184.4015:6 185.23895:6 185.43188:6 188.73393:6 277.21329:6 333.24075:6 450.29288:12 468.30011:12 524.30817:6 524.32672:6 542.31079:6 542.32709:6 611.45837:12 611.47992:12 693.44073:6 750.12787:6 752.52277:283 752.58234:12 752.63184:6	310	8.451	752.52136	8.44	752.52252	[M+H]+	PC	PC 34:5|PC 14:0_20:5	2382	ok	C42H74NO8P	WCNDCUHEAPXSRE-UHFFFAOYSA-N	O=C(OCC(OC(=O)CCCC=CCC=CCC=CCC=CCC=CCC)COP(=O)([O-])OCC[N+](C)(C)C)CCCCCCCCCCCCC
3	476	85.09988:24 86.09604:48 95.08667:12 121.10138:12 146.9816:176 184.07326:48 413.20709:12 450.29724:12 465.22894:12 472.27994:24 547.46924:125 547.49921:12 569.45453:261 571.5484:12 597.48541:78 693.4458:156 693.48029:24 752.45721:12 752.52161:381	320	8.885	752.52319	8.58	752.52008	[M+Na]+	PC	PC 32:2	2383	ok	C40H76NO8P	RIDWOMITLCYZQI-UHFFFAOYSA-N	O=C(OCC(OC(=O)CCCCCCCCCCCCCC=CCC=CCCCCCCC)COP(=O)([O-])OCC[N+](C)(C)C)CCCCC
3	477	71.08486:36 81.06952:24 83.08763:36 85.10195:24 93.0673:24 93.07516:12 95.08323:98 97.06314:12 97.09994:24 99.11783:12 101.05928:12 101.09667:12 109.10257:36 111.11555:36 121.09979:24 123.11636:48 125.0962:12 135.11803:36 137.13322:36 139.14592:12 149.13271:12 151.15381:12 163.14861:24 179.17767:12 183.215:12 191.17709:12 205.19427:12 211.19931:12 219.20985:24 226.25082:12 237.22197:70 257.24139:12 265.25629:12 283.2338:12 285.24228:48 285.26834:12 310.25201:12 311.25797:1086 313.27197:48 313.31192:12 339.28922:290 341.34793:12 367.31567:24 369.3544:12 397.40686:12 407.41763:12 415.43811:12 425.43256:36 433.44199:36 453.37274:12 453.42902:326 467.44202:12 479.43933:48 479.45111:24 481.32294:12 481.46155:837 482.45956:12 507.47861:75 509.49286:12 637.59515:12 715.3089:12 717.67651:898 717.74237:35 718.63214:12 718.68481:12 735.69153:24 752.71411:24	310	14.192	752.71198	13.75	752.71271	[M+NH4]+	DG	DG 44:1|DG 28:0_16:1	2387	ok	C47H90O5	IOOYYXDFPQZIIY-UHFFFAOYSA-N	O=C(OCC(OC(=O)CCCCCCCC=CCCCCCC)CO)CCCCCCCCCCCCCCCCCCCCCCCCCCC
3	478	71.08411:6 81.07004:18 83.08347:18 83.09029:6 93.07023:6 95.08777:18 97.10063:6 105.06773:6 107.08536:18 109.09939:24 111.11502:12 113.13181:6 119.08326:6 121.09876:18 123.11677:12 125.13231:6 133.10155:18 135.11565:66 137.13142:6 139.14758:6 145.10001:12 147.11578:52 149.13139:47 151.14931:12 159.11559:12 161.131:120 163.14738:6 165.15984:24 173.12895:6 174.59616:6 175.14841:38 177.15955:6 179.17928:12 187.14772:12 189.16295:18 191.17879:12 193.19078:12 201.16197:18 203.17735:24 205.19225:12 207.21178:6 215.18005:18 217.19308:30 219.21106:12 221.22195:6 229.19139:18 233.22435:18 235.23895:12 241.19666:6 243.20786:38 245.2198:6 247.24825:6 257.22546:24 259.23926:18 261.25699:18 273.25589:24 285.25284:6 287.27408:24 299.26764:6 313.28735:18 369.3508:803	410	16.967	752.72711	16.25	752.72791	[M+NH4]+	CE	CE 24:1	2388	ok	C51H90O2	NHTXXNHMZGOTGQ-UHFFFAOYSA-N	O=C(OC1CC2=CCC3C(CCC4(C)C(CCC34)C(C)CCCC(C)C)C2(C)CC1)CCCCCCCCCCCC=CCCCCCCCCCC
3	479	71.08379:18 81.06798:6 85.10015:12 95.08741:12 109.09848:6 127.14315:6 135.11467:12 141.16412:6 184.07211:6 226.24863:52 240.26503:6 252.26346:12 253.26666:24 254.28381:24 341.32916:6 407.42725:12 425.42926:12 453.42197:6 453.46207:18 481.45471:345 482.42847:6 482.45599:69 483.46225:76 483.72067:6 495.46075:12 495.47214:6 509.48615:320 717.68237:6	410	14.991	752.74731	14.28	752.74902	[M+NH4]+	EtherDG	DG O-45:1|DG O-17:1_28:0	2389	x	C48H94O4	ZRFPXAIHKXXREU-UHFFFAOYSA-N	O=C(OC(CO)COCCCCCCCCC=CCCCCCCC)CCCCCCCCCCCCCCCCCCCCCCCCCCC
3	480	70.06353:24 71.07252:154 80.97219:60 81.07127:12 84.07909:12 85.82244:12 86.09565:2199 86.58915:12 86.80407:12 87.09651:12 87.45044:12 98.98338:210 104.1066:278 124.59883:12 124.99845:1152 125.73226:12 163.01434:12 166.06116:253 181.02734:12 182.96291:12 183.48289:182 183.52705:12 183.54173:12 183.57077:12 183.73717:12 183.8739:12 183.8903:12 183.95787:12 183.97119:12 183.99307:12 184.05151:31 184.07326:87575 184.23203:12 184.32726:12 184.36757:24 184.45053:24 184.465:12 184.52354:12 184.57214:12 184.59026:12 184.60455:12 184.62648:12 184.64268:24 184.66597:24 184.69669:24 184.72073:12 184.73602:67 184.76239:24 184.77577:24 184.79022:36 184.82005:12 184.8298:24 184.84056:24 184.87225:24 184.89064:12 184.90654:24 184.92722:24 184.93739:24 184.96696:12 184.98415:12 184.99655:12 185.02065:24 185.036:24 185.04959:12 185.07629:272 185.10045:12 185.1273:12 185.14354:12 185.15839:12 185.17245:24 185.183:24 185.19434:12 185.21915:12 185.23405:12 185.24504:24 185.26443:24 185.28008:12 185.30586:12 185.32974:12 185.3548:24 185.3689:12 185.38313:24 185.43259:24 185.45297:12 185.464:12 185.49248:12 185.5275:12 185.54912:24 185.57632:24 185.61079:12 185.62236:24 185.64543:24 185.67853:12 185.70052:12 185.71103:12 185.73111:24 185.78098:24 185.85422:24 185.88631:24 185.90944:24 185.93204:24 185.95013:12 185.96982:12 185.98988:12 186.02795:24 186.03378:12 186.04451:36 186.06017:12 186.07501:12 186.09558:12 186.10898:12 186.1377:12 186.16505:12 186.18748:24 186.21365:24 186.23492:12 186.24875:12 186.26599:12 186.29088:12 186.33928:12 186.36516:36 186.38139:24 186.40677:12 186.48438:12 186.50449:12 186.53612:12 186.56467:12 186.58736:24 186.64824:24 186.69083:12 186.71822:12 186.73907:12 186.75273:24 186.78802:12 186.85535:12 186.87947:24 186.90041:12 186.93111:12 186.95717:12 187.00702:24 187.03088:12 187.07143:12 187.11053:12 187.13068:12 187.15329:12 187.17197:12 187.30348:12 187.34189:12 187.34956:12 187.3611:12 187.39183:24 187.42545:12 187.44637:24 187.50229:24 187.60414:12 187.64354:12 187.6618:12 187.68872:12 187.7262:12 187.78052:12 187.83678:12 187.84895:24 187.87619:12 187.99353:12 188.07242:12 188.09071:12 188.12535:12 188.15903:12 188.17096:24 188.18501:12 188.25816:12 188.30054:12 188.38486:12 188.61162:12 188.6174:12 188.66879:24 188.6839:12 188.73595:12 188.93744:12 188.96155:12 188.97505:12 189.05704:12 189.16124:12 189.52617:12 189.54742:12 189.58086:24 189.74742:12 189.82861:12 190.15807:12 190.37128:12 190.75288:12 190.77614:12 190.91959:12 191.2047:12 191.54247:12 191.97479:12 192.61302:12 193.94345:12 225.2207:48 272.28952:12 299.26239:12 307.28049:12 452.31104:24 452.33389:12 464.31454:106 482.32312:340 483.2569:12 483.32321:12 511.38522:156 511.41254:36 529.401:90 570.49951:12 570.54718:107 576.50739:48 721.56543:12 751.12061:60 751.16107:88 751.22021:24 751.24463:24 751.67279:12 752.64453:12 752.77539:12 753.20282:12 753.2298:12 753.34338:12 753.44354:12 753.54688:32 753.61481:21460 753.6925:22	330	9.729	753.61407	9.44	753.6134	[M+H]+	PC	PC 15:0_18:1(d7)	2391	I.S.	C41H73D7NO8P	ZEWLMKXMNQOCOQ-GCHPQBSENA-N	[C@](COP(=O)([O-])OCC[N+](C)(C)C)([H])(OC(CCCCCCC/C=C\CCCCCC([2H])([2H])C([2H])([2H])C([2H])([2H])[2H])=O)COC(CCCCCCCCCCCCCC)=O
3	481	86.09648:12 89.11381:12 93.07074:12 124.99724:48 146.98097:60 183.47482:24 183.4875:12 184.07211:1062 185.07666:12 263.23969:12 264.26889:24 299.26089:12 320.28967:12 413.21136:12 441.24298:12 498.28558:12 504.34286:12 537.57489:12 549.48413:82 569.53699:24 571.46307:131 599.50281:211 599.54535:12 695.46155:112 711.4256:12 754.53436:220 754.61615:12	320	9.371	754.53717	8.92	754.53571	[M+Na]+	PC	PC 32:1	2393	ok	C40H78NO8P	MLBVVLKJELORDK-UHFFFAOYSA-N	O=C(OCC(OC(=O)CCCCCCCCCCCCCC=CCCCCCCCCCC)COP(=O)([O-])OCC[N+](C)(C)C)CCCCC
3	482	71.07239:96 80.97154:36 85.82283:12 86.09502:977 86.5197:12 98.98303:73 104.10586:143 121.09827:12 124.99773:662 163.01254:12 166.05949:250 183.48421:77 183.51266:12 183.894:12 184.03476:11 184.07172:41024 184.1084:22 184.30524:12 184.45003:12 184.61301:12 184.65305:24 184.71216:12 184.7236:12 184.73599:12 184.78146:24 184.79703:12 184.84264:12 184.87048:12 184.88765:12 184.89806:24 184.92867:12 184.96779:12 184.97882:12 185.02618:12 185.04128:12 185.0714:12 185.10332:12 185.15868:12 185.25417:12 185.36972:12 185.4471:12 185.48341:12 185.50539:12 185.5797:36 185.73575:12 185.81033:12 185.86198:12 185.90408:12 185.94904:12 185.97774:12 185.99113:12 186.02846:12 186.04472:12 186.06673:12 186.08109:12 186.11842:12 186.14522:12 186.16724:12 186.2068:24 186.27405:12 186.34245:12 186.37598:12 186.45068:12 186.52448:12 186.63467:12 186.65193:12 186.67302:12 186.6989:12 186.71558:24 186.75067:12 186.81491:12 186.9559:12 187.09311:12 187.11038:12 187.16701:12 187.28606:12 187.30525:12 187.33598:12 187.39552:12 187.44739:12 187.5992:12 187.76257:12 187.81354:12 187.87411:12 188.21855:12 188.3129:12 188.34755:12 188.56137:12 188.66928:12 189.2103:12 189.30971:12 190.17661:12 190.35274:12 191.4054:12 311.26309:12 376.71524:12 417.24014:24 466.28641:12 476.30902:87 494.31781:130 494.35117:12 500.31216:60 518.31873:121 518.35156:24 571.47028:60 571.48645:36 752.02356:24 752.04828:12 752.09424:36 752.13287:24 754.53302:6496	310	8.578	754.53784	8.57	754.53809	[M+H]+	PC	PC 34:4|PC 16:1_18:3	2394	ok	C42H76NO8P	MMUCLZZSNHBNFL-UHFFFAOYSA-N	O=C(OCC(OC(=O)CCCCCCCC=CCC=CCC=CCC)COP(=O)([O-])OCC[N+](C)(C)C)CCCCCCCC=CCCCCCC
3	483	71.07263:36 71.08161:12 74.10254:12 81.06957:24 86.09529:462 95.08161:24 98.98199:36 104.10566:48 109.10056:12 111.11107:12 121.0977:36 124.99818:336 135.11589:12 146.97861:24 149.13063:12 155.00575:12 166.05878:103 183.48212:48 183.51183:24 184.07034:14703 184.66637:12 184.74074:12 184.79892:12 184.93343:12 185.06033:12 185.10233:12 185.11964:24 185.23886:24 186.23135:12 186.32137:12 186.69312:24 187.19002:24 187.37437:12 207.99644:24 225.21465:24 225.22464:24 253.27823:24 271.28619:36 277.21375:24 285.24774:12 299.25113:24 312.31729:12 345.32031:24 358.31992:48 450.28989:24 468.30646:24 484.25427:12 526.31958:36 544.33313:36 544.3559:12 549.47345:12 569.45605:12 569.48621:12 569.53235:640 569.59277:24 570.54004:60 571.45221:60 571.48633:24 571.54572:12 593.5329:12 599.47809:12 613.4649:36 613.49408:48 695.45135:36 731.54193:12 752.07178:12 753.50977:12 754.52783:2358 754.61835:12	310	8.778	754.53949	8.66	754.53809	[M+H]+	PC	PC 34:4|PC 14:0_20:4	2395	ok	C42H76NO8P	BXZPYXMUABUWBT-UHFFFAOYSA-N	O=C(OCC(OC(=O)CCCCCCC=CCC=CCC=CCC=CCC)COP(=O)([O-])OCC[N+](C)(C)C)CCCCCCCCCCCCC
3	484	86.09442:24 104.10556:24 124.9982:36 166.05927:12 181.02493:12 184.07181:725 185.07494:36 315.20215:12 327.2861:12 327.30005:12 369.35269:12 502.32635:12 569.51538:12 585.52844:24 603.53552:12 613.51813:48 754.57391:161	420	10.209	754.57263	9.48	754.57452	[M+H]+	EtherPC	PC O-35:4	2396	ok	C43H80NO7P	XVLYBECFLHBCTE-UHFFFAOYSA-N	O=C(OC(COCCCCCCCCC)COP(=O)([O-])OCC[N+](C)(C)C)CCCCCCCCCCCCC=CCC=CCC=CCC=CCC
3	485	71.0878:12 81.06825:12 83.08528:24 85.1007:12 111.1169:12 123.11502:24 184.06857:12 239.2337:12 257.24335:12 285.24078:24 313.27405:148 481.45844:157 481.48734:24 509.47443:12 509.49179:48 510.48984:24 511.49637:12 719.6897:194 754.6662:12	410	14.525	754.72803	13.8	754.72827	[M+NH4]+	DG	DG 44:0|DG 16:0_28:0	2397	ok	C47H92O5	BVGNDENXFNETFC-UHFFFAOYSA-N	O=C(OCC(OC(=O)CCCCCCCCCCCCCCCCCCCCCCCCCCC)CO)CCCCCCCCCCCCCCC
3	486	147.11588:24 149.13103:6 161.132:12 163.14835:6 175.15105:6 184.07306:6 189.16278:6 203.18524:6 257.21332:6 259.24203:6 369.35001:69 369.37125:18	410	17.786	754.74133	16.88	754.74359	[M+NH4]+	CE	CE 24:0	2398	ok	C51H92O2	AMUHTLRUMQYZJF-UHFFFAOYSA-N	O=C(OC1CC2=CCC3C(CCC4(C)C(CCC34)C(C)CCCC(C)C)C2(C)CC1)CCCCCCCCCCCCCCCCCCCCCCC
3	487	70.07534:24 71.04717:12 71.07379:12 71.085:254 72.08846:24 73.0946:24 74.09941:12 79.05144:24 79.06085:12 81.06967:80 82.07662:12 83.08409:105 84.09167:12 85.10015:48 86.09599:48 87.10016:12 87.11022:24 88.03836:36 89.12591:12 90.13154:12 91.13879:12 93.06747:36 95.08549:232 96.09178:12 97.06741:12 97.1003:105 98.10278:12 98.98203:24 99.11359:24 101.12431:12 102.13343:36 103.13937:12 106.04933:24 107.08423:24 108.09615:12 109.1003:122 110.1088:24 111.07946:24 111.11529:108 112.1197:12 113.13215:48 114.13219:12 115.13921:12 120.14076:12 121.09934:101 123.11566:116 124.12365:12 124.99783:80 125.12893:24 127.14651:12 128.14449:12 130.16092:12 131.17384:12 135.11665:129 136.12045:12 137.13243:36 139.11052:12 144.17625:24 147.11772:12 149.13297:60 150.13664:12 151.14742:36 152.15625:12 153.12646:48 153.15573:12 155.01082:65 155.02383:12 155.17674:12 157.18774:12 158.19286:24 163.14667:36 165.16315:24 166.06349:24 167.14441:12 172.20757:60 173.02306:24 183.48604:12 184.07268:1956 185.07538:328 186.22212:24 186.99615:12 190.22108:12 197.22041:12 207.21034:48 212.23717:24 225.22083:684 226.22052:12 242.04224:12 254.28618:181 260.0491:36 271.28864:36 271.42892:12 272.29584:543 299.25897:248 300.2673:12 312.2529:127 313.32153:24 328.32346:24 341.31799:12 346.33206:340 358.32785:12 359.32849:386 379.2247:134 420.25333:12 426.30545:12 448.23975:24 466.25647:62 484.26917:60 496.50684:12 513.32837:24 531.34332:24 568.63647:12 568.66663:24 568.67694:80 568.70337:60 569.53912:60 569.56873:12 569.91205:12 570.03265:12 570.38519:36 570.54779:16500 571.46503:12 571.48816:12 571.55188:48 571.65527:12 572.3634:12 572.47418:12 572.60852:12 573.2735:12 573.3183:24 573.51544:12 573.6532:12 573.74396:12 574.70734:12 575.05383:12 577.98505:12 578.61267:12 578.66162:12 579.96356:12 580.14441:12 580.78333:12 582.52277:12 755.54388:593	330	8.72	755.55389	8.3	755.55634	[M+H]+	PS	PS 15:0_18:1(d7)	2399	I.S.	C39H67D7NO10P	KVBAVKWITJZQEG-UDKXCJCZNA-N	C(O)(=O)[C@@]([H])(N)COP(OC[C@]([H])(OC(CCCCCCC/C=C\CCCCCC([2H])([2H])C([2H])([2H])C([2H])([2H])[2H])=O)COC(CCCCCCCCCCCCCC)=O)(=O)O
3	488	184.07695:12 284.29041:12 570.54767:36 691.72717:24 755.59045:24 755.65161:254	320	13.979	755.65076	13.68	755.6524	[M+Na]+	DG	DG 44:2	2402	x	C47H88O5	KHUPSIMUTCWRCP-UHFFFAOYSA-N	O=C(OCC(OC(=O)CCCCCCCCCCCCCCCCCCCCCCCC=CCC=CCCCCCCC)CO)CCCCCCC
3	489	70.06346:24 71.07155:474 72.08603:12 80.97342:60 81.06996:24 83.08429:24 84.08084:12 85.09924:24 85.82202:24 86.09507:4655 87.13691:12 88.03777:12 93.0672:12 95.08483:12 97.09852:12 98.98247:359 104.1051:506 110.1025:12 111.11337:12 123.11637:12 124.59977:48 124.99782:3461 125.13145:12 135.11578:36 136.11977:12 137.1288:12 137.13783:12 149.13159:12 151.13457:12 158.18932:12 163.01085:24 163.14703:12 166.06041:604 177.16747:12 181.02585:12 183.35408:12 183.48288:414 183.52322:24 183.5546:12 183.58025:12 183.61638:12 183.68103:12 183.70522:24 183.77292:12 183.84081:12 183.86269:12 183.87601:12 183.97029:24 183.98097:24 184.03954:20 184.07178:231445 184.29439:24 184.31503:12 184.33057:12 184.33765:48 184.37062:72 184.38489:36 184.39894:48 184.41405:80 184.45497:115 184.50745:24 184.52295:36 184.56163:12 184.58655:36 184.61365:36 184.63461:36 184.65579:84 184.68959:87 184.73302:153 184.78348:48 184.80695:60 184.83623:12 184.85439:24 184.86739:48 184.88295:48 184.91759:24 184.94019:48 184.98203:12 185.00679:36 185.01495:12 185.02525:24 185.04367:60 185.07481:96 185.11127:24 185.12703:24 185.14424:36 185.15797:48 185.16713:12 185.18582:24 185.19974:36 185.21638:12 185.22812:24 185.25508:36 185.26572:12 185.28503:48 185.30212:36 185.33128:24 185.36343:36 185.38797:24 185.39987:24 185.40994:12 185.42744:36 185.44682:12 185.45995:12 185.47061:36 185.49051:24 185.51004:24 185.52077:12 185.53804:24 185.55853:36 185.57822:24 185.59599:36 185.63277:48 185.65431:36 185.67157:12 185.68877:48 185.70316:36 185.71419:12 185.73943:48 185.76237:36 185.77409:24 185.78329:24 185.80685:36 185.82416:24 185.8353:48 185.85406:12 185.86974:24 185.89371:36 185.91396:24 185.9304:12 185.95226:24 185.96732:12 185.98566:12 186.00311:12 186.01529:36 186.03174:12 186.0446:36 186.07082:24 186.10202:24 186.12138:24 186.13478:12 186.1485:24 186.17976:24 186.19418:48 186.20926:24 186.22227:24 186.23448:12 186.25232:24 186.27507:12 186.29579:36 186.32243:24 186.33844:24 186.37421:36 186.39452:24 186.42093:36 186.42876:12 186.45798:24 186.48213:24 186.52138:24 186.52959:24 186.55251:12 186.57211:24 186.58846:24 186.604:12 186.61365:36 186.62845:24 186.65263:24 186.66129:12 186.68175:12 186.69554:24 186.71111:24 186.72916:24 186.75726:24 186.77666:12 186.7888:24 186.80411:12 186.82268:12 186.85242:12 186.86858:24 186.89116:36 186.9277:12 186.93825:24 186.95792:12 186.97552:12 186.99734:24 187.01569:24 187.04128:24 187.05362:24 187.06384:24 187.06985:24 187.09502:12 187.12991:24 187.14833:24 187.16403:36 187.1839:24 187.1965:24 187.21777:36 187.23782:24 187.27693:36 187.29382:12 187.31619:24 187.34088:24 187.35999:24 187.37193:12 187.38741:24 187.4081:12 187.43211:12 187.49684:24 187.53928:12 187.55316:12 187.58199:24 187.6608:12 187.67184:24 187.70468:24 187.73874:24 187.75883:12 187.7737:24 187.79056:12 187.80357:12 187.82903:12 187.84344:12 187.86267:12 187.93221:24 187.95308:12 187.98627:24 188.00502:24 188.02811:12 188.04639:12 188.06567:36 188.10139:36 188.11662:12 188.12817:12 188.14661:12 188.16475:24 188.19514:24 188.25137:12 188.26601:12 188.36682:24 188.39429:12 188.46651:12 188.48335:24 188.52003:24 188.53545:12 188.55762:12 188.57111:24 188.61156:24 188.65685:12 188.68576:12 188.7356:12 188.75806:12 188.82388:12 188.85927:12 188.91423:12 188.95377:12 188.97292:24 189.00008:12 189.05409:24 189.07491:12 189.08978:12 189.11044:12 189.14767:12 189.16022:12 189.17758:12 189.22005:12 189.24924:24 189.33588:24 189.37849:24 189.39203:12 189.4218:12 189.4585:12 189.49713:24 189.54301:24 189.57777:12 189.62463:12 189.63913:12 189.70474:24 189.75314:12 189.89815:12 189.96159:24 189.98227:12 190.01997:12 190.04514:12 190.06255:12 190.17572:12 190.21056:12 190.2812:12 190.32959:12 190.37315:24 190.46028:12 190.51601:12 190.55711:12 190.59975:12 190.62299:12 190.63847:12 190.71986:12 190.78857:24 191.08545:24 191.18619:12 191.35405:12 191.40063:24 191.44821:12 191.48801:12 191.5536:12 191.66475:12 191.72789:12 191.75412:12 191.97472:12 192.20712:12 192.43576:12 193.4971:24 193.51402:24 194.81197:12 195.02158:12 197.89893:12 199.03322:24 201.07085:12 225.22446:36 226.11678:36 226.21956:24 237.21802:24 254.28587:12 255.28706:12 258.11249:12 263.23181:12 272.28925:36 272.30228:36 273.29666:48 299.25443:12 300.25766:36 311.25623:48 337.26852:24 346.33072:24 347.33328:12 359.32617:36 360.33203:24 417.2392:36 420.28317:24 443.25394:36 446.29846:12 464.89227:12 476.31036:338 494.26862:12 494.32056:390 500.71271:12 502.29016:12 502.32339:325 520.33331:491 528.33911:12 569.7226:12 570.54272:190 571.54474:1003 571.5957:23 573.48163:228 574.18073:12 579.85175:12 587.4826:12 753.99268:12 754.06:88 754.10333:120 754.15546:24 754.53699:12 754.68732:12 755.06897:12 755.2984:12 755.48846:12 755.52789:12 755.60254:12 755.63623:24 755.66095:24 755.72266:12 755.88086:12 756.1181:12 756.30524:24 756.35352:12 756.48517:10 756.54852:53405 756.63611:22	310	8.94	756.55328	8.76	756.55377	[M+H]+	PC	PC 34:3|PC 16:1_18:2	2408	ok	C42H78NO8P	QJWDAOSZZYVBJZ-UHFFFAOYSA-N	O=C(OCC(OC(=O)CCCCCCCC=CCC=CCCCCC)COP(=O)([O-])OCC[N+](C)(C)C)CCCCCCCC=CCCCCCC
3	490	70.06686:24 70.84749:12 71.07235:178 72.07876:12 80.97258:78 81.06979:24 85.09775:12 85.82392:24 86.09591:2197 86.23153:12 86.52888:12 93.07264:12 95.08487:24 98.98422:350 104.10663:258 109.09712:24 121.10091:12 124.60097:12 124.99928:1390 125.1333:12 125.51719:12 126.1525:12 155.00983:24 163.02182:12 166.06177:366 183.37292:12 183.48375:203 183.51285:24 183.53448:12 183.89964:12 183.94531:12 183.97006:12 184.03221:12 184.07317:98357 184.21852:12 184.29471:12 184.37164:24 184.39233:12 184.43999:12 184.44807:36 184.52217:24 184.5472:12 184.55702:24 184.57864:12 184.60205:24 184.61855:24 184.63246:24 184.64442:24 184.65494:36 184.66486:12 184.67528:24 184.72801:36 184.73796:36 184.75026:12 184.7617:12 184.7766:12 184.78911:24 184.80302:12 184.81352:24 184.84087:12 184.85295:24 184.8782:24 184.89523:12 184.91415:24 184.96608:24 185.0005:24 185.02682:24 185.04005:36 185.05408:24 185.07507:48 185.08882:48 185.13095:12 185.13878:12 185.1541:12 185.19858:12 185.21306:12 185.23895:36 185.25793:12 185.28786:24 185.31206:24 185.32854:24 185.34572:24 185.36491:12 185.4323:24 185.4556:36 185.47131:12 185.48874:12 185.513:12 185.55696:12 185.57269:48 185.59615:12 185.61047:12 185.62959:12 185.66934:24 185.69078:12 185.72449:24 185.75179:12 185.76633:12 185.8017:12 185.8217:24 185.85143:24 185.90079:36 185.91106:12 185.93338:24 185.95454:24 185.9725:24 185.99684:12 186.01981:24 186.05115:12 186.07106:12 186.0891:24 186.1236:24 186.16058:24 186.17346:24 186.20113:12 186.22021:24 186.22656:12 186.23613:12 186.24858:12 186.2606:36 186.27539:12 186.29741:24 186.3271:12 186.34148:12 186.35654:24 186.40115:24 186.4278:48 186.43439:12 186.46297:36 186.51581:12 186.54456:12 186.58481:24 186.60686:12 186.61572:12 186.63464:24 186.66653:24 186.68353:12 186.6994:36 186.71701:36 186.73477:24 186.75832:12 186.78271:12 186.82327:24 186.84898:12 186.90009:12 186.91847:12 186.93285:12 186.95493:12 187.00288:12 187.02783:24 187.03935:12 187.06909:12 187.09692:12 187.11803:12 187.1673:24 187.18234:12 187.26778:12 187.28603:12 187.29851:24 187.38145:24 187.39359:12 187.43445:12 187.46947:12 187.59628:12 187.61742:12 187.63184:12 187.64861:12 187.70586:24 187.74292:12 187.75104:12 187.83719:24 187.85776:12 187.87891:12 187.91583:24 187.93469:12 187.95392:12 187.97124:12 187.99432:12 188.0434:12 188.09183:24 188.11169:12 188.17522:24 188.21509:12 188.23201:12 188.33791:12 188.44383:12 188.46704:24 188.51704:12 188.54305:24 188.6076:12 188.6683:12 188.783:12 188.81134:24 188.90738:12 188.97102:12 189.11476:12 189.12289:12 189.14661:12 189.22572:12 189.43039:12 189.44391:12 189.47647:24 189.6032:24 189.65062:24 189.70183:12 189.77573:24 189.97153:12 189.98216:12 190.15144:12 190.37843:12 190.3866:12 190.47568:12 190.78372:12 190.84769:12 190.85931:12 191.23267:12 193.52045:12 194.09673:12 214.80901:12 239.23212:12 313.26083:12 335.25977:24 419.25827:12 422.29492:12 441.23117:12 441.25031:12 444.29004:12 478.32993:163 494.30814:24 494.32578:12 496.33826:225 500.31195:142 502.32581:12 518.32141:138 570.5423:60 571.55188:257 573.4823:121 573.53033:12 587.48267:12 714.5722:12 754.03503:36 754.08875:68 754.14069:12 754.16937:12 755.10254:24 755.54474:12 755.59296:12 755.61536:24 755.6701:12 756.06934:12 756.11566:12 756.36261:12 756.46271:12 756.55554:22075 757.0072:12	310	9.081	756.55493	8.93	756.55377	[M+H]+	PC	PC 34:3|PC 16:0_18:3	2409	ok	C42H78NO8P	JMAYDGBZRHQJAT-UHFFFAOYSA-N	O=C(OCC(OC(=O)CCCCCCCC=CCC=CCC=CCC)COP(=O)([O-])OCC[N+](C)(C)C)CCCCCCCCCCCCCCC
3	491	81.06987:12 85.10014:12 86.09405:60 93.0704:12 99.1185:12 107.08298:12 109.10101:24 124.99994:24 146.97972:164 166.06473:12 183.48004:12 184.07237:1263 184.87016:12 185.07594:135 211.20647:12 239.23364:48 369.35718:12 441.23233:12 441.24115:36 441.25421:12 497.35471:12 500.31476:12 551.50281:126 571.54431:48 571.60437:12 573.41235:12 573.45441:36 573.48431:195 577.51398:12 601.51868:377 602.53027:12 615.52454:12 695.19635:12 697.47736:163 697.53918:12 734.50269:12 734.5661:145 735.57227:109 735.62689:12 736.55853:12 756.47809:12 756.55255:242 756.62177:12	320	10.093	756.55493	9.71	756.55139	[M+Na]+	PC	PC 32:0	2410	ok	C40H80NO8P	ADWPFACIMQKRKA-UHFFFAOYSA-N	O=C(OCC(OC(=O)CCCCC)COP(=O)([O-])OCC[N+](C)(C)C)CCCCCCCCCCCCCCCCCCCCCCCCC
3	492	71.07209:48 81.06961:12 85.82204:12 86.09519:308 97.10115:12 98.9817:48 104.10428:36 124.99872:196 135.11417:24 146.98479:12 161.12918:24 163.01567:12 166.0619:48 183.4827:48 184.07182:12081 184.14204:12 184.59741:12 184.71849:12 184.79192:12 184.81195:12 184.95599:12 184.98749:12 185.02374:12 185.05238:12 185.07147:12 185.15453:12 185.17552:12 185.44608:24 185.50124:12 185.67422:12 185.74628:12 185.89609:12 185.94202:12 186.06354:12 186.72556:24 186.98434:12 187.50182:12 188.2038:12 190.01184:12 293.28217:12 335.2583:12 369.35025:12 443.25168:36 490.31821:12 494.33612:36 494.35971:83 502.32565:163 570.53271:12 571.52954:12 571.54773:12 571.56952:24 573.48096:12 573.49103:12 587.53644:12 601.51746:124 615.52991:60 697.46863:12 754.08881:24 754.1676:12 756.49768:24 756.58813:2250 756.67249:24	320	10.353	756.58972	10.01	756.59021	[M+H]+	EtherPC	PC O-35:3	2411	ok	C43H82NO7P	YOUKOROKUSUSMX-UHFFFAOYSA-N	O=C(OC(COCCCCCCCCC)COP(=O)([O-])OCC[N+](C)(C)C)CCCCCCCCCCC=CCC=CCC=CCCCCCCC
3	493	72.07321:12 83.08756:12 84.08434:12 86.0949:133 87.0979:12 93.0695:12 121.09859:12 124.99856:108 126.00011:24 146.97884:12 166.06071:36 167.056:12 167.07143:12 183.47331:24 183.49265:12 184.07132:3978 185.07463:532 186.65791:12 221.08244:12 267.27216:12 281.04861:12 337.26834:12 443.25589:12 444.25711:24 494.35965:36 495.35602:36 502.32465:36 503.32822:48 572.55267:24 574.48761:12 601.51929:48 601.52936:12 602.51569:191 615.53406:12 616.53552:60 698.47638:12 756.55859:12 757.48517:12 757.58929:953	320	9.593	757.62543	9.82	757.62183	[M+H]+	SM	SM 38:2;2O	2419	ok	C43H85N2O6P	IOYRYRYKWZYAND-UHFFFAOYSA-N	O=C(NC(COP(=O)([O-])OCC[N+](C)(C)C)C(O)CCCCCCCCCCCCC)CCCCCCCCCCCC=CCC=CCCCCC
3	494	81.07054:24 83.08451:12 85.09852:12 86.095:24 91.05297:12 95.08682:36 97.10025:24 99.07873:12 105.06629:12 109.10068:24 113.13107:12 121.10536:12 123.12034:36 125.00522:12 135.11371:12 151.14954:12 161.132:12 175.15105:12 184.07138:497 185.07349:12 186.07893:12 189.16431:12 207.02966:24 221.08749:12 245.22656:12 263.23373:36 267.26761:24 281.04962:36 319.26755:12 320.29904:48 324.3233:24 341.0228:12 341.31049:12 496.33206:12 601.54059:12 601.57941:12 603.53143:1275 617.54193:137 758.54437:36 758.58502:96	320	11.033	758.56995	10.73	758.5694	[M+H]+	PE	PE 37:2	2430	x	C42H80NO8P	LDBLLIXSFXWLMV-UHFFFAOYSA-N	O=C(OCC(OC(=O)CCCCCCCC=CCC=CCCCCCC)COP(=O)(O)OCCN)CCCCCCCCCCCCCCCCC
3	495	70.06494:60 71.07209:1342 71.56753:12 72.08185:12 80.97281:234 81.06781:48 83.08439:24 84.0841:12 85.82073:48 85.82867:12 85.84413:12 86.02066:12 86.09571:13462 86.41087:12 86.48002:12 86.50286:12 86.52374:12 86.5381:12 86.57008:12 86.7131:12 86.78563:12 86.84316:12 86.87847:12 87.07149:12 87.26473:12 87.31192:12 87.56375:24 87.84835:12 87.9582:12 87.97597:12 88.07536:12 88.27366:12 88.41017:12 88.43062:12 88.45767:12 88.70397:12 89.2705:12 89.44891:12 90.24561:12 93.06847:24 95.0845:36 97.09932:12 98.66805:12 98.98292:955 103.77448:24 104.10558:1455 105.07153:12 105.23628:12 105.55248:12 106.02875:12 106.98886:12 109.10064:36 123.11564:48 124.59232:12 124.60328:60 124.77955:12 124.99866:8640 125.50869:12 126.20369:12 126.98123:12 127.01998:12 127.33725:12 128.01665:12 128.33676:12 130.45244:12 133.0981:12 135.11563:12 137.13075:12 147.11765:12 151.14789:12 159.03888:12 159.04684:12 161.12988:12 163.01321:82 165.16373:24 166.061:1922 166.31625:12 167.28307:12 167.47913:12 167.67986:12 175.14919:12 177.40527:12 181.02554:24 182.83534:12 183.06026:12 183.09822:12 183.36699:12 183.48254:1012 183.54144:24 183.57188:36 183.58928:24 183.60304:24 183.62645:24 183.65256:12 183.67113:24 183.68246:12 183.70209:12 183.72485:24 183.74182:24 183.75069:12 183.7748:12 183.78458:24 183.82236:12 183.83621:12 183.85278:24 183.87563:24 183.886:12 183.91843:12 183.94965:24 183.96478:24 183.99741:24 184.02364:12 184.0751:476906 184.29446:36 184.31195:12 184.34421:48 184.37128:111 184.39017:36 184.42471:307 184.45312:329 184.46964:253 184.52412:74 184.53889:67 184.55385:77 184.56766:48 184.5899:71 184.61076:112 184.64893:484 184.70328:1916 184.73431:354 184.80804:203 184.84869:75 184.87338:127 184.91434:80 184.94841:90 184.96425:36 184.97852:24 185.01651:77 185.08575:116 185.13655:48 185.15479:48 185.17087:78 185.18617:24 185.19603:36 185.20856:36 185.23676:66 185.27663:36 185.30042:60 185.32675:48 185.36642:48 185.3922:60 185.41119:36 185.42662:24 185.4503:85 185.4799:60 185.48996:24 185.50836:97 185.52571:48 185.54674:77 185.56177:24 185.57712:60 185.60168:60 185.62286:48 185.6347:36 185.65227:63 185.67862:73 185.70879:60 185.73209:75 185.7606:36 185.78554:48 185.80531:60 185.82335:48 185.83719:48 185.85139:48 185.867:60 185.88615:60 185.91502:48 185.93542:48 185.94684:24 185.96199:48 185.9798:48 186.00137:60 186.02258:48 186.03844:48 186.05615:48 186.07693:48 186.10077:36 186.11482:36 186.13574:48 186.15302:70 186.17439:60 186.19994:12 186.21608:36 186.24057:24 186.25693:60 186.27217:36 186.28757:36 186.31432:48 186.33661:48 186.3604:48 186.37447:48 186.40485:60 186.42088:48 186.43558:60 186.45061:24 186.46889:60 186.49274:48 186.50742:24 186.51591:48 186.53099:36 186.54195:48 186.55225:48 186.55827:24 186.56766:24 186.59059:36 186.60687:83 186.62936:64 186.65846:36 186.68436:36 186.69896:36 186.70828:48 186.72276:60 186.73613:60 186.75467:48 186.78233:89 186.80199:24 186.8248:24 186.83565:24 186.8593:84 186.87691:48 186.9005:36 186.91599:48 186.93431:60 186.9482:48 186.96355:48 186.98068:24 186.99739:36 187.02299:36 187.03799:48 187.06345:48 187.07983:36 187.09476:48 187.11282:48 187.13164:48 187.15834:48 187.17201:24 187.18929:36 187.21204:24 187.23264:48 187.25636:36 187.27464:60 187.28545:48 187.29948:24 187.31888:36 187.34453:48 187.35925:36 187.37886:48 187.40154:36 187.41708:12 187.42093:12 187.4348:24 187.45354:24 187.47316:88 187.49258:24 187.50603:24 187.52:48 187.54333:36 187.57291:36 187.58405:24 187.5994:24 187.62135:48 187.63326:24 187.65842:36 187.68031:24 187.69386:48 187.70564:36 187.72797:24 187.73688:48 187.75035:36 187.76855:24 187.8022:24 187.82227:12 187.8383:60 187.85106:36 187.87563:24 187.88307:12 187.90654:36 187.92426:48 187.94576:48 187.97736:12 187.99683:24 188.01666:60 188.0287:12 188.03827:36 188.05379:24 188.0799:24 188.10452:24 188.12331:12 188.12994:36 188.14897:36 188.1687:24 188.18958:36 188.22392:48 188.23537:24 188.2487:36 188.26189:60 188.28128:24 188.30261:36 188.32855:48 188.35458:12 188.37328:12 188.40846:24 188.43036:24 188.44164:24 188.45062:12 188.46181:24 188.48836:24 188.52333:36 188.53812:48 188.55267:24 188.5697:24 188.5863:24 188.59808:24 188.62106:24 188.64153:24 188.65166:12 188.67342:12 188.68558:36 188.715:36 188.72853:24 188.74654:24 188.7596:12 188.7766:12 188.79652:12 188.81766:24 188.8381:36 188.85193:36 188.87286:24 188.88458:24 188.90462:24 188.92479:24 188.93185:24 188.94666:12 188.97324:36 188.98737:24 189.00774:36 189.02127:24 189.04221:36 189.06474:12 189.0817:36 189.10194:12 189.13187:36 189.15363:24 189.16295:24 189.17845:24 189.20454:24 189.21043:12 189.23193:24 189.24883:12 189.27029:36 189.31129:24 189.33453:36 189.36011:24 189.37978:24 189.39934:24 189.41745:36 189.43173:12 189.4651:24 189.47755:60 189.4994:24 189.52795:24 189.54156:24 189.56978:24 189.59335:24 189.61655:36 189.64166:12 189.65948:12 189.67909:36 189.69466:12 189.70235:24 189.71896:12 189.73828:12 189.76245:12 189.78757:12 189.7982:36 189.80981:12 189.85896:24 189.8893:36 189.91228:12 189.93336:36 189.94418:24 189.98845:24 190.00317:12 190.02155:12 190.04279:24 190.05309:24 190.08784:36 190.10086:24 190.11855:36 190.13956:12 190.15794:24 190.19164:36 190.21793:12 190.23341:36 190.25006:12 190.26773:12 190.28114:12 190.28934:24 190.31116:24 190.3602:12 190.38467:24 190.40958:24 190.4299:12 190.45969:24 190.49606:12 190.53323:12 190.55966:12 190.61253:24 190.62456:24 190.67007:24 190.70012:12 190.75026:12 190.75922:12 190.81126:24 190.83409:12 190.85861:12 190.87456:12 190.89104:12 190.93562:12 190.94629:24 190.9938:12 191.01901:12 191.03258:12 191.06035:24 191.0704:12 191.12083:12 191.17807:12 191.21979:12 191.25568:12 191.26695:24 191.28479:12 191.29739:12 191.35757:12 191.37936:12 191.47444:24 191.58475:12 191.62498:12 191.67604:12 191.70518:12 191.77026:12 191.78574:24 191.8033:12 191.8412:12 191.88007:12 191.89479:24 191.98019:12 191.99866:12 192.04338:12 192.05569:24 192.09589:12 192.14452:12 192.20189:12 192.31766:12 192.33517:12 192.39842:12 192.47769:12 192.4991:12 192.51521:12 192.57309:12 192.63887:12 192.70509:12 192.82913:24 192.84926:12 192.86388:12 192.89311:12 193.02913:12 193.05295:12 193.17438:12 193.28307:12 193.38354:24 193.40111:12 193.42258:12 193.44014:12 193.51627:12 193.56799:12 193.7916:12 193.86974:12 193.88341:12 193.97916:12 194.28024:12 194.38:12 194.44588:24 194.48566:12 194.57666:12 194.80867:24 195.07904:12 195.15656:24 195.18095:12 195.20351:12 195.40646:12 195.65468:12 195.76952:12 195.95312:12 196.25966:12 197.08025:12 197.33389:12 200.59229:12 204.3549:12 221.22191:12 226.12146:24 239.23393:48 245.2247:36 257.25241:12 258.11273:48 263.237:36 281.0491:12 283.26138:48 313.27451:77 319.26007:24 325.07355:12 337.27106:112 341.02341:12 355.06625:24 369.34433:12 415.8092:12 419.25339:83 422.29944:24 443.25085:107 446.31189:24 448.48511:12 458.01459:12 478.32727:614 479.89142:12 494.32782:12 494.72604:12 494.75168:12 496.3367:1182 496.3815:47 502.32864:889 502.38708:12 504.34903:24 518.65582:12 520.33807:782 522.34467:24 528.49664:12 530.35638:12 554.70898:12 575.50208:647 589.52301:12 600.51526:12 630.0213:12 631.68127:12 740.55164:12 754.77063:12 755.54572:12 755.6402:12 755.8736:12 755.93335:12 756.01697:36 756.10016:257 756.20111:36 756.35284:12 756.3902:12 756.41443:24 756.46588:12 756.62146:24 756.6604:12 756.68585:36 756.71289:12 756.79395:12 756.92908:12 757.04877:12 757.11823:12 757.15295:12 757.20898:12 757.24866:12 757.31128:12 757.41333:24 757.45782:24 757.48505:12 757.51782:24 757.56287:36 757.59686:48 757.63049:24 757.65271:12 757.67834:36 757.7171:24 757.78748:12 757.8269:12 757.85394:12 757.89001:24 757.94434:36 757.98053:24 758.04321:24 758.0954:24 758.13855:48 758.17395:24 758.18427:12 758.2074:12 758.25128:24 758.28918:36 758.34784:24 758.38519:12 758.42767:12 758.47559:12 758.56897:190921 758.64923:20 759.0224:24	310	9.568	758.57031	9.3	758.5694	[M+H]+	PC	PC 34:2|PC 16:0_18:2	2431	ok	C42H80NO8P	JLPULHDHAOZNQI-UHFFFAOYSA-N	O=C(OCC(OC(=O)CCCCCCCC=CCC=CCCCCC)COP(=O)([O-])OCC[N+](C)(C)C)CCCCCCCCCCCCCCC
3	496	71.07158:48 72.07618:24 86.09465:253 87.09798:95 98.98259:69 104.10578:48 105.1065:12 124.9972:308 126.00138:12 127.00219:24 127.00693:24 147.06097:12 165.16219:12 166.06073:60 167.06541:24 168.06631:24 183.48271:48 184.0511:22 184.07121:14108 184.39085:12 184.4828:24 184.60973:24 184.81929:12 184.87801:12 185.07431:3635 185.19295:12 185.27985:12 185.40591:12 185.47232:24 185.49245:12 185.52727:12 185.63527:12 185.85423:12 185.94798:12 186.04845:12 186.07529:1349 186.39503:12 186.48029:12 186.58092:12 186.60295:12 186.78989:12 186.81769:12 186.90208:12 187.16557:24 187.30611:12 187.43192:12 187.60484:12 187.68558:12 187.75864:12 187.97981:12 188.36382:12 188.43701:12 188.45241:12 189.20441:12 189.33664:12 207.03156:12 271.28528:12 281.0473:48 335.06979:12 340.99826:12 341.01767:12 415.03238:36 429.07922:24 457.98785:12 476.30258:36 477.31546:24 478.30374:12 481.45715:60 494.32587:24 495.31985:48 495.32968:24 496.32123:36 503.08649:36 503.32642:24 504.33115:36 520.33032:24 521.33771:24 522.33911:48 569.52582:24 571.52533:12 571.54315:36 571.5589:12 572.54224:24 573.55115:65 575.48114:24 575.49933:36 723.47284:24 756.07336:12 756.12744:24 756.55151:12 757.54584:60 757.5708:12 758.21075:24 758.23328:12 758.55414:4036 758.63263:35	410	8.688	758.58093	9.2	758.5694	[M+H]+	PC	PC 34:2|PC 16:1_18:1	2433	ok	C42H80NO8P	ZRCWDIULNHKQRD-UHFFFAOYSA-N	O=C(OCC(OC(=O)CCCCCCCC=CCCCCCCCC)COP(=O)([O-])OCC[N+](C)(C)C)CCCCCCCC=CCCCCCC
3	497	71.06992:24 86.09538:36 124.99815:36 135.11696:12 166.06075:12 183.48343:36 183.49873:12 184.07008:2659 184.35603:12 185.06737:12 267.26794:12 281.05112:12 326.96387:12 339.28595:24 341.01068:12 369.34985:12 429.07816:12 481.46024:24 494.36041:24 504.33606:48 589.55133:12 603.52539:117 603.57257:12 617.54047:82 617.59149:12 758.21759:12 758.59601:420	420	11.213	758.60321	10.59	758.60577	[M+H]+	EtherPC	PC O-35:2	2435	ok	C43H84NO7P	XNPWJBAULPVJLK-UHFFFAOYSA-N	O=C(OC(COCCCCCCCCC)COP(=O)([O-])OCC[N+](C)(C)C)CCCCCCCCCCCCCC=CCC=CCCCCCCC
3	498	71.07162:24 86.09572:48 95.08392:12 104.10715:24 124.99869:36 166.0619:12 183.48372:24 184.07248:2242 185.07697:71 186.08163:12 265.24658:24 281.05307:24 282.27805:24 308.29736:24 313.27963:12 339.2847:12 341.02121:12 520.34393:12 575.51508:24 577.48157:12 577.51843:48 577.55658:12 589.52435:12 603.5213:12 603.54907:12 758.52612:24 758.60913:477	320	10.45	758.604	10.59	758.60577	[M+H]+	EtherPC	PC O-35:2	2436	ok	C43H84NO7P	XNPWJBAULPVJLK-UHFFFAOYSA-N	O=C(OC(COCCCCCCCCC)COP(=O)([O-])OCC[N+](C)(C)C)CCCCCCCCCCCCCC=CCC=CCCCCCCC
3	499	86.09467:36 98.98076:24 106.06186:24 109.09452:12 125.0028:24 148.06831:12 155.00793:36 156.01231:12 166.06319:24 173.02222:12 175.14481:12 184.07095:493 185.07385:320 185.46808:12 186.07578:127 187.08092:36 225.21924:12 243.11935:12 261.03271:12 272.30002:12 281.04755:12 282.05173:24 318.06146:24 335.06891:24 336.07538:12 341.01859:36 342.02179:12 346.3306:24 369.35028:12 370.35556:24 390.41867:12 406.41049:12 416.04227:12 430.07706:12 481.45609:143 482.46066:482 482.53525:12 483.47891:12 561.4234:12 562.41833:24 562.43536:24 570.48132:24 570.54169:204 572.54535:24 574.55322:12 706.46069:36 706.49713:12 724.47479:48 740.52405:12 758.53687:12 759.55231:173	320	8.776	759.52856	8.61	759.54358	[M+H]+	SM	SM 39:8;2O	2443	x	C44H75N2O6P	CNQMQTGGONSBAG-UHFFFAOYSA-N	O=C(NC(COP(=O)([O-])OCC[N+](C)(C)C)C(O)C=CCCC=CCCC=CCCCCCC)CCCC=CCC=CCC=CCC=CCC=CCC
3	500	70.07424:24 71.04668:24 71.08439:293 72.0884:36 73.09409:48 74.04195:12 74.10173:48 75.10554:24 79.05322:85 80.80824:12 81.06826:522 82.07513:36 83.08349:475 84.09034:36 85.06308:36 85.09939:246 86.10255:60 87.10871:48 88.11532:36 89.12131:24 90.1306:24 91.05279:12 91.13783:24 93.06753:60 94.07467:12 94.78234:12 94.79873:12 95.08378:724 96.08923:60 97.06251:24 97.09922:319 98.10233:48 98.10959:24 99.11427:106 99.12666:12 100.11734:48 101.12716:48 102.13265:36 103.13681:12 106.12287:12 107.08392:60 108.09101:24 108.13751:24 109.09916:365 110.10588:24 110.63868:12 111.08011:60 111.11392:283 112.12146:48 113.09753:24 113.12735:48 114.13108:48 115.13699:60 116.14221:36 117.15302:24 121.09888:300 122.10592:24 123.11511:312 124.12172:36 124.9678:12 125.0941:24 125.12989:88 126.13362:12 127.11209:24 127.14443:36 128.14774:12 129.15199:12 130.15913:36 131.16656:24 132.17377:12 132.18587:12 134.1557:12 134.68523:12 135.11459:626 136.12085:48 136.17447:12 137.09872:12 137.13013:228 137.14883:12 139.10983:36 139.15269:12 141.161:36 142.16261:24 143.1692:36 144.17378:90 146.1915:12 147.11591:12 148.16676:24 149.09677:12 149.13:180 150.13593:24 151.134:12 151.14651:192 153.12485:139 154.13042:24 155.00893:60 155.10487:12 155.17567:24 156.17484:24 157.18417:36 158.18964:150 162.1834:48 163.1088:12 163.14687:108 164.15256:12 165.16115:36 166.16772:12 167.13683:36 169.18469:24 170.18974:24 171.19847:24 172.20612:70 176.19496:36 177.16164:36 178.1665:12 179.17339:24 181.15932:24 182.19528:24 184.07005:149 184.20592:24 185.0759:60 186.22276:24 187.14626:12 190.2205:12 193.14586:24 193.19267:24 195.13416:24 195.20609:12 198.22247:24 207.20779:156 208.21481:12 209.14685:24 211.04539:12 212.23582:60 214.2142:12 216.23466:12 224.5016:36 225.10341:12 225.21902:1849 226.22395:24 226.65132:12 229.04442:24 230.25038:12 242.83086:12 243.23158:87 253.278:48 254.28404:569 271.28836:36 271.40591:12 272.29376:1862 281.05551:24 281.24844:24 282.0459:12 282.06003:12 283.25323:12 283.27499:12 292.30838:12 299.21545:24 299.255:901 299.29724:12 300.25848:24 303.07419:12 310.30969:48 312.25204:12 328.31717:76 330.33017:24 335.07135:24 341.01157:12 342.01398:36 344.31943:12 345.21439:12 345.32816:24 346.3299:1775 346.8157:12 353.26855:12 355.06421:12 359.32571:36 379.2204:36 426.29922:24 435.24792:96 453.26129:24 453.35739:12 478.49884:12 480.76981:12 481.30377:12 481.45483:105 481.47849:12 482.32126:142 482.4592:335 496.50848:48 500.3298:24 504.10605:12 514.52118:24 567.22638:12 568.19525:24 568.49866:12 568.5321:12 568.59906:12 568.62415:12 568.69415:154 568.83325:12 568.90692:12 569.34711:12 569.41071:12 569.47766:12 569.53442:256 569.61328:12 569.70465:24 569.74054:24 569.81616:24 569.83099:12 569.8598:12 569.91809:12 569.95544:24 569.97943:12 570.00958:24 570.04065:12 570.09729:12 570.11816:24 570.15094:24 570.19452:12 570.26318:12 570.28662:24 570.30261:24 570.46521:22 570.54321:113493 570.9386:12 570.98718:24 571.02911:12 571.08307:24 571.11938:36 571.14386:24 571.21149:61 571.23932:12 571.3219:24 571.35944:12 571.4068:12 571.43896:24 571.47247:12 571.552:100 571.60461:24 571.61884:12 571.65253:24 571.68011:36 571.70703:48 571.74377:24 571.76703:12 571.81195:24 571.83917:24 571.92194:12 571.94653:24 571.98175:12 571.99908:24 572.03882:12 572.06854:24 572.11139:12 572.15698:24 572.17981:12 572.21576:12 572.26874:12 572.32782:24 572.34698:24 572.39496:12 572.44666:12 572.46509:12 572.48859:12 572.51044:12 572.55511:36 572.62457:24 572.65387:24 572.7287:12 572.76953:24 572.80591:12 572.90405:24 572.96045:12 572.99066:12 573.02423:12 573.06696:24 573.15692:12 573.18042:12 573.25861:24 573.3219:24 573.40552:12 573.45648:12 573.47131:36 573.54498:12 573.56683:12 573.59302:12 573.62604:12 573.68164:24 573.70294:12 573.79755:24 573.85754:12 573.87268:12 573.91882:12 574.0307:12 574.11304:12 574.15002:12 574.22064:12 574.2627:12 574.29462:12 574.3114:12 574.34003:12 574.383:12 574.40137:12 574.49084:24 574.52332:12 574.55664:36 574.58875:24 574.61749:12 574.64941:12 574.66962:12 574.70831:12 574.74359:12 574.9068:24 574.94714:24 574.98895:24 575.10193:12 575.133:12 575.1615:24 575.22644:36 575.2749:12 575.34595:12 575.39526:24 575.46539:24 575.52771:12 575.57648:12 575.63373:12 575.71552:12 575.73474:12 575.8465:12 575.87781:12 576.12366:12 576.20923:12 576.25671:12 576.33081:12 576.36719:24 576.43286:12 576.66101:12 576.68628:12 576.72839:12 576.75366:12 576.83624:12 576.8598:24 577.00812:12 577.10925:12 577.2171:12 577.2525:12 577.40424:12 577.51715:12 577.7229:12 577.84863:12 577.87805:12 577.94067:24 578.2002:12 578.29468:12 578.31903:12 578.39502:12 578.49213:12 578.50226:12 578.5647:12 578.59576:12 578.87524:12 579.2348:12 579.77362:12 579.85468:12 580.04395:12 580.21631:12 580.47583:12 580.73016:12 580.79755:24 581.08936:12 581.15125:12 581.22058:12 581.33221:12 581.41168:24 581.94641:12 582.02325:24 582.15125:12 582.65411:12 584.82892:12 586.8667:12 589.81415:12 594.27649:12 701.54523:12 706.50891:60 706.53479:140 706.56287:24 706.57654:24 742.55743:24 742.57178:24 759.22449:12 759.36401:24 759.54181:48 759.56671:12 759.58386:24	330	8.682	759.58807	8.65	759.58765	[M+NH4]+	PG	PG 15:0_18:1(d7)	2447	I.S.	C39H68D7O10P	CAKDJPLPYOYWLK-AHOXJELVNA-N	[H][C@](O)(CO)COP(OC[C@]([H])(OC(CCCCCCC/C=C\CCCCCC([2H])([2H])C([2H])([2H])C([2H])([2H])[2H])=O)COC(CCCCCCCCCCCCCC)=O)(=O)O
3	501	95.08217:24 109.10072:12 123.11651:36 137.1281:12 147.10976:12 151.15021:12 163.14398:12 184.07033:99 185.07449:24 221.18478:12 337.27161:36 387.39825:12 405.40964:12 431.42383:12 443.2168:12 453.41977:62 453.44855:12 455.43674:12 463.41135:12 475.40894:12 477.43188:12 479.44321:48 479.45914:12 503.43591:12 559.49554:12 618.61121:36 667.62811:36 685.63788:12 715.6261:12 715.66071:12 741.62518:12 741.67047:80 759.55914:36 759.67755:200 759.74414:24	310	13.965	759.68829	14.29	759.68372	[M+Na]+	EtherTG	TG O-44:0|TG O-20:0_12:0_12:0	2451	x	C47H92O5	HWZDPGLIDFEDCI-UHFFFAOYSA-N	O=C(OCC(OC(=O)CCCCCCCCCCC)COCCCCCCCCCCCCCCCCCCCC)CCCCCCCCCCC
3	502	70.06569:12 71.07223:426 78.03831:12 80.97241:157 83.0836:24 85.09963:12 85.82225:36 85.82855:24 86.09542:4102 86.88127:12 86.89696:12 86.9192:12 87.09983:12 87.22559:12 87.34226:12 88.52583:12 95.08513:12 98.9828:394 103.77838:12 104.10552:573 104.12101:12 109.1003:24 111.11871:24 114.86714:12 121.10037:12 121.11118:12 124.59571:12 124.60981:12 124.99848:3139 139.1116:12 149.12799:12 159.03658:12 163.01611:24 166.06187:711 170.70451:12 181.02637:12 182.68398:12 183.23534:12 183.33794:12 183.38068:12 183.48232:376 183.52167:36 183.53938:12 183.59546:12 183.67722:12 183.73618:12 183.76971:36 183.83495:12 183.86356:24 183.89056:24 183.90932:12 183.92738:12 183.96626:24 184.04118:20 184.07323:218799 184.10918:10 184.29474:64 184.33031:36 184.34207:24 184.35486:12 184.37247:48 184.39986:63 184.4142:69 184.45807:96 184.4854:24 184.52661:36 184.54469:24 184.56776:12 184.58012:36 184.59222:36 184.6031:36 184.61282:36 184.61914:12 184.65515:102 184.69624:107 184.73575:129 184.78676:36 184.80624:69 184.84427:12 184.86504:36 184.88049:66 184.90198:24 184.92131:12 184.93736:24 184.95062:36 184.9644:12 184.99271:36 185.00856:36 185.02943:36 185.05333:60 185.07552:86 185.09834:36 185.11806:12 185.12767:24 185.14642:24 185.16383:36 185.17978:24 185.19643:12 185.21703:24 185.23381:36 185.2541:36 185.28314:24 185.30048:12 185.31366:36 185.32159:24 185.33507:12 185.34499:12 185.35918:36 185.37755:36 185.39616:36 185.40955:12 185.41536:24 185.4402:24 185.4594:24 185.49196:24 185.50896:24 185.53226:24 185.55057:36 185.57112:12 185.58673:24 185.59328:36 185.604:60 185.62054:24 185.63176:24 185.65662:24 185.67453:24 185.69427:24 185.70622:12 185.73555:36 185.75833:24 185.78114:24 185.79149:36 185.80707:36 185.81619:12 185.83028:36 185.85468:12 185.87836:12 185.90036:24 185.93205:12 185.94884:24 185.97115:12 185.9985:24 186.01555:12 186.04236:36 186.0536:24 186.07501:68 186.09607:12 186.11398:12 186.12799:36 186.14424:36 186.16064:12 186.17416:12 186.20493:36 186.21533:24 186.22874:24 186.24246:48 186.26649:12 186.28658:36 186.29787:12 186.31232:24 186.33682:12 186.34256:36 186.35306:24 186.36504:24 186.3804:36 186.40852:12 186.42216:36 186.45416:36 186.48395:24 186.49606:36 186.51031:24 186.52406:12 186.54015:24 186.575:36 186.59294:24 186.60796:12 186.6293:24 186.64532:24 186.67258:24 186.69901:24 186.72873:12 186.75192:24 186.75717:12 186.77187:12 186.80064:12 186.81569:48 186.84476:24 186.86488:24 186.87801:36 186.8916:36 186.90446:24 186.91765:12 186.92877:12 186.93843:48 186.95314:12 186.96945:24 186.98096:24 187.0107:12 187.01933:24 187.03867:36 187.06223:24 187.08586:24 187.10185:12 187.12048:24 187.15021:36 187.16943:12 187.17863:24 187.19669:12 187.20782:24 187.22185:12 187.24223:36 187.24776:12 187.30493:24 187.32999:24 187.33994:12 187.35278:24 187.4062:24 187.42828:36 187.45:24 187.47786:24 187.51324:12 187.53012:12 187.54276:12 187.5563:24 187.5713:12 187.59578:24 187.62643:24 187.64062:24 187.6548:12 187.68964:12 187.70502:12 187.73578:12 187.74709:12 187.76994:36 187.80405:12 187.82773:12 187.86076:24 187.8849:24 187.93867:12 187.98196:24 187.99863:24 188.02071:24 188.0432:24 188.05891:12 188.07529:12 188.08936:24 188.10423:12 188.14166:12 188.16391:36 188.16982:12 188.19942:12 188.20596:12 188.21481:12 188.23846:12 188.25771:24 188.27065:12 188.2899:12 188.31686:12 188.3474:24 188.36789:12 188.38025:24 188.42416:12 188.43819:12 188.45456:12 188.47789:24 188.51717:12 188.53407:12 188.55956:12 188.57497:12 188.6328:12 188.68813:12 188.72723:12 188.75835:24 188.77928:12 188.79663:12 188.83768:12 188.8457:24 188.86348:24 188.91277:12 188.93692:24 188.94705:24 188.98563:12 189.00781:12 189.02808:12 189.04268:24 189.07848:12 189.10606:36 189.11859:24 189.14485:12 189.16409:12 189.2569:24 189.27277:24 189.29192:24 189.3028:24 189.34459:12 189.35521:12 189.38181:12 189.41299:24 189.44102:24 189.4566:12 189.50874:12 189.62852:12 189.64784:12 189.68649:12 189.70364:24 189.75511:12 189.787:12 189.82413:24 189.90108:24 189.91595:24 189.92857:12 189.95909:12 189.99252:12 190.04323:12 190.09062:12 190.10805:24 190.16512:12 190.21446:12 190.22414:12 190.30544:12 190.36931:12 190.38892:36 190.48647:12 190.52036:12 190.6235:12 190.76544:12 190.90887:12 190.94669:12 191.01843:12 191.03976:12 191.0834:12 191.12221:12 191.15746:24 191.22795:12 191.31819:12 191.3774:12 191.54131:24 191.88048:12 192.35893:12 192.75322:12 193.14305:12 193.47568:12 194.11053:12 194.19656:12 194.52423:12 194.79048:12 195.14903:12 203.0146:12 226.11842:48 239.23508:24 258.11002:24 265.25204:12 266.28256:12 281.05392:12 283.25299:12 311.25778:12 313.2739:36 337.27557:24 339.28842:36 341.02673:12 341.30145:12 417.24051:12 419.25:48 421.85782:12 422.30832:12 445.27118:60 450.30298:24 450.33331:24 468.30701:12 476.1741:12 476.31732:63 478.32581:271 494.32736:60 496.33887:358 504.34232:239 506.3288:12 506.35965:36 513.77594:12 522.35583:342 524.37183:79 550.37445:12 550.38831:12 577.48486:12 577.51477:336 733.45258:12 752.78632:12 756.45587:12 757.41907:12 757.95984:12 758.06787:66 758.11328:98 758.28436:12 758.63989:12 758.78485:12 759.36279:12 759.52716:12 759.56323:12 759.59351:12 759.63153:24 759.65369:36 759.68182:12 759.77081:12 760.01831:12 760.06201:12 760.19244:12 760.21564:12 760.27838:12 760.30078:12 760.35303:12 760.40295:12 760.51624:10 760.5849:63001 761.07672:12	310	10.25	760.58618	9.76	760.58508	[M+H]+	PC	PC 34:1|PC 16:0_18:1	2460	ok	C42H82NO8P	WTJKGGKOPKCXLL-UHFFFAOYSA-N	O=C(OCC(OC(=O)CCCCCCCC=CCCCCCCCC)COP(=O)([O-])OCC[N+](C)(C)C)CCCCCCCCCCCCCCC
3	503	81.06953:12 83.08249:12 95.08801:12 97.09967:12 109.10088:12 123.11707:24 137.13129:12 184.07278:228 185.08374:12 266.28104:24 403.39908:24 429.41885:12 477.43021:342 479.44418:74 503.44815:36 505.46182:60 571.55841:12 619.60016:12 619.62091:24 619.63916:24 743.68854:12 760.52911:12 760.57892:60 760.70612:12	310	14.221	760.71576	13.88	760.71771	[M+NH4]+	EtherDG	DG O-46:4|DG O-18:2_28:2	2463	ok	C49H90O4	JXIVJDIFBHBKQP-UHFFFAOYSA-N	O=C(OC(CO)COCCCCCCCCC=CCC=CCCCCC)CCCCCCCCCCCCCCCC=CCC=CCCCCCCC
3	504	79.05143:24 81.06839:24 91.05258:24 93.06623:36 95.08535:24 95.09121:12 105.06843:12 107.08118:12 109.09323:12 109.09763:12 117.06973:12 119.08171:48 121.09816:36 123.11317:12 124.99955:12 129.06946:12 131.08269:24 133.10246:24 141.06731:12 143.08521:12 145.09911:36 147.11295:12 149.09004:24 149.12854:12 157.10219:12 159.11206:24 163.13976:24 163.14812:24 171.11302:24 175.14317:12 177.1599:12 179.1395:12 184.06956:230 185.12715:12 197.13168:12 203.17953:12 211.14639:12 225.16306:12 245.21973:12 261.22412:12 263.23151:24 267.00027:12 267.21078:24 287.20029:12 287.23358:12 304.26227:12 306.27383:12 319.25662:12 328.25854:24 330.28403:12 335.25299:102 337.26923:167 342.01746:12 357.05908:12 359.24588:12 361.27002:12 371.11084:12 389.26001:12 391.27805:12 484.2836:12 571.54907:48 572.53577:12 572.55927:12 573.54449:60 573.57147:12 587.52478:12 621.41321:12 621.47766:789 621.53882:12 704.50281:48 704.52466:12 706.46564:12 762.47021:24 762.50494:36 762.53271:36 762.55499:24	310	8.783	762.50854	8.62	762.50677	[M+H]+	PE	PE 38:7|PE 18:3_20:4	2476	ok	C43H72NO8P	XVQPSVCDUULOAB-UHFFFAOYSA-N	O=C(OCC(OC(=O)CCCCCCC=CCC=CCC=CCC=CCC)COP(=O)(O)OCCN)CCCCCCCC=CCC=CCC=CCC
3	505	71.07228:166 71.08314:12 80.97441:24 81.06959:12 85.82266:12 86.09557:1582 86.98546:12 87.64761:12 98.98417:131 104.10617:199 124.59831:12 124.99823:1328 125.40312:12 147.06294:12 163.0152:24 166.06198:258 183.48506:284 183.51218:24 183.54924:12 183.59583:12 183.61578:12 183.71181:12 183.80026:12 183.81264:12 183.84879:12 183.9178:12 183.97722:12 184.04855:31 184.0731:83838 184.10667:20 184.12285:12 184.30882:24 184.3676:24 184.40285:12 184.41618:12 184.43906:12 184.45511:24 184.4743:24 184.49908:12 184.52005:12 184.58678:12 184.60393:12 184.61443:12 184.64125:12 184.65799:24 184.67603:24 184.7088:24 184.72778:24 184.7505:24 184.76492:12 184.77704:12 184.79272:12 184.80692:24 184.81699:12 184.82854:36 184.84709:12 184.87094:24 184.88544:12 184.90453:12 184.9176:24 184.94339:12 184.97302:12 185.00452:12 185.04364:12 185.05701:12 185.0768:48 185.09692:24 185.11395:24 185.15819:12 185.18777:12 185.21295:12 185.25272:12 185.30151:24 185.36459:24 185.38451:12 185.4361:24 185.46754:24 185.48849:12 185.50854:12 185.52879:12 185.54218:12 185.56062:24 185.5871:12 185.61864:12 185.632:12 185.71136:12 185.75587:12 185.78777:12 185.82497:24 185.83566:12 185.88159:12 185.91837:12 185.93172:36 185.9623:12 185.98012:12 186.00732:24 186.02969:12 186.05486:24 186.07103:24 186.08337:24 186.10323:12 186.15567:12 186.17439:12 186.18015:12 186.20216:12 186.2261:12 186.25867:24 186.27972:12 186.31133:12 186.35538:12 186.37741:12 186.39752:12 186.46745:12 186.49524:12 186.51057:12 186.52283:12 186.53931:12 186.56412:12 186.59682:12 186.60927:12 186.63179:12 186.6917:12 186.70226:24 186.73827:12 186.77032:12 186.81348:12 186.83052:24 186.86621:12 186.88979:12 186.92856:12 186.94487:24 186.97903:12 187.00146:12 187.0282:24 187.04315:12 187.07414:12 187.1051:12 187.12717:12 187.18381:12 187.1982:12 187.22604:12 187.32152:12 187.36719:12 187.40752:12 187.4882:12 187.54642:12 187.56412:12 187.64388:12 187.73422:12 187.75922:12 187.80151:24 187.85825:12 187.92172:12 187.94495:36 188.02464:12 188.09103:12 188.11702:12 188.15633:24 188.29797:12 188.349:12 188.39874:24 188.43181:12 188.453:12 188.50685:24 188.5368:12 188.55415:12 188.61581:24 188.81917:12 188.94398:12 188.9995:12 189.05641:12 189.30151:12 189.36137:12 189.75066:12 189.82121:12 189.83765:12 189.85504:12 189.89371:12 190.05521:12 190.1974:12 190.53233:12 190.74255:12 191.45152:12 191.9032:12 192.4138:12 195.72417:12 223.07159:12 226.12242:12 239.22827:12 258.10889:12 267.26285:12 280.26224:12 283.05164:12 313.27301:12 341.29813:48 419.25897:24 431.09949:12 447.27838:36 475.48935:12 478.32809:112 496.33759:149 506.35962:191 524.36829:272 579.53302:170 579.56897:12 633.58783:12 760.06805:12 760.09363:36 760.12653:48 760.16272:48 761.59302:12 761.63953:12 762.0849:12 762.60114:16173 762.97223:12	410	11.343	762.60168	10.55	762.60071	[M+H]+	PC	PC 34:0|PC 16:0_18:0	2480	ok	C42H84NO8P	PZNPLUBHRSSFHT-UHFFFAOYSA-N	O=C(OCC(OC(=O)CCCCCCCCCCCCCCCCC)COP(=O)([O-])OCC[N+](C)(C)C)CCCCCCCCCCCCCCC
3	506	71.08339:12 85.09902:12 135.11644:24 149.12941:12 184.07111:60 185.07466:12 243.2166:12 261.21683:24 263.23392:12 335.25656:48 337.25363:12 337.27203:48 453.42599:60 467.44296:71 489.42313:12 621.57904:12 621.64032:12 647.58282:12 715.65442:24 727.64233:24 727.69116:12 745.65161:12 762.59827:24 762.65643:12 762.69519:12	310	13.931	762.69836	13.63	762.69702	[M+NH4]+	DG	DG 45:3|DG 27:0_18:3	2482	x	C48H88O5	PPTZPKGDOLWNPV-UHFFFAOYSA-N	O=C(OCC(OC(=O)CCCCCCCC=CCC=CCC=CCC)CO)CCCCCCCCCCCCCCCCCCCCCCCCCC
3	507	71.08391:48 81.07014:36 83.08481:48 85.10207:12 95.08688:24 97.0631:12 97.09984:36 107.08441:12 109.10002:48 111.11643:36 121.09941:24 123.11404:24 135.11295:24 137.13138:12 139.1467:12 149.13152:36 153.12685:12 167.1396:24 177.16045:12 184.07089:101 233.22662:12 238.2513:24 240.26875:12 266.28528:84 293.29062:12 307.30054:12 327.24826:12 345.35199:12 387.40704:36 405.41125:69 415.42291:24 431.41757:24 433.43765:24 461.43411:24 477.89346:12 479.44559:1830 480.45361:24 491.45306:12 505.46191:232 507.47552:366 533.46826:24 533.49292:82 621.63629:12 671.67395:12 727.71289:12 745.70441:12 762.5918:12 762.61407:24 762.72546:12	310	14.49	762.73291	14.02	762.7334	[M+NH4]+	EtherDG	DG O-46:3|DG O-18:2_28:1	2483	ok	C49H92O4	GCWJHAMBWRKYOZ-UHFFFAOYSA-N	O=C(OC(CO)COCCCCCCCCC=CCC=CCCCCC)CCCCCCCCCCCCCCCC=CCCCCCCCCCC
3	508	81.06784:12 184.07256:60 185.07457:36 266.2807:12 284.28979:12 309.27448:12 390.41656:12 560.6004:12 588.59637:48 588.61792:36 606.61359:750 606.66559:12 607.53973:24 607.56049:60 608.56219:343 622.57758:12 763.59967:60	320	13.113	763.60699	13.3	763.62109	[M+Na]+	DG	DG 45:5	2484	x	C48H84O5	VJYVZGJTQHZYIY-UHFFFAOYSA-N	O=C(OCC(OC(=O)CCCCCCCCCCCCCCCCCCCC=CCC=CCC=CCC=CCC=CCC)CO)CCCCCCCC
3	509	77.03743:12 79.05427:12 81.06937:48 83.0859:36 85.1012:12 86.09646:48 91.0539:48 93.06976:24 95.08456:48 105.06892:24 107.08413:24 109.10059:36 117.07082:36 119.08408:12 121.10015:48 123.11456:24 124.99958:36 131.08534:36 133.09811:48 135.11449:48 137.09686:12 137.13348:12 139.11157:12 143.08759:12 145.1004:24 146.6562:12 147.11526:36 149.13284:24 151.14851:24 157.09988:24 161.12959:36 163.14803:24 171.11542:24 173.13226:24 175.15604:12 177.12447:12 177.16328:24 183.47758:12 184.07208:1408 187.14407:12 189.16286:24 191.18234:12 193.16351:12 201.16447:12 203.17912:62 227.1757:24 245.2224:36 263.23785:48 269.22537:36 280.26529:12 287.2348:24 306.27881:60 319.26166:24 330.27982:12 337.27362:450 343.26328:24 359.25659:12 361.27377:24 391.2843:36 442.27197:12 459.34854:12 478.29501:24 481.45544:12 484.27985:12 502.29086:24 523.46973:12 577.52051:12 578.51984:12 579.52612:60 621.49341:12 623.50366:1608 624.50543:12 624.92456:12 666.53784:12 706.53583:325 762.05103:12 764.52692:104	310	9.162	764.52478	8.94	764.52252	[M+H]+	PE	PE 38:6|PE 18:2_20:4	2487	ok	C43H74NO8P	VFHZIDQZQBGNBH-UHFFFAOYSA-N	O=C(OCC(OC(=O)CCCCCCC=CCC=CCC=CCC=CCC)COP(=O)(O)OCCN)CCCCCCCC=CCC=CCCCCC
3	510	71.08446:48 81.07059:48 83.08469:36 85.06168:12 85.10051:48 88.03711:36 95.08513:36 97.09905:60 99.11817:12 106.04682:12 109.10093:97 111.11435:36 113.12691:12 123.11598:36 125.00019:36 125.13253:24 127.111:127 137.13506:12 145.11978:12 151.14552:12 153.16368:12 155.00911:24 155.14038:36 164.00645:12 164.01636:12 168.13885:48 181.19527:12 183.48605:12 184.07251:301 197.22144:12 201.14796:134 214.14397:79 260.05231:12 291.30927:12 361.38223:12 361.39792:12 368.14554:24 368.16214:12 379.39322:36 453.42911:125 466.42468:75 466.45193:12 533.36859:12 533.40393:24 537.48566:12 577.59949:12 577.65204:12 577.68213:12 577.70911:12 578.62177:12 579.43213:12 579.53387:4460 579.82568:12 580.53296:36 580.55389:24 605.5387:12 620.38818:12 620.42969:12 623.50116:24 625.51367:12 638.44891:12 705.45105:12 706.56287:12 753.60852:12 758.58582:12 759.56116:12 764.51801:60 764.55585:48	410	9.944	764.54413	8.97	764.54358	[M+H]+	PS	PS 34:0|PS 8:0_26:0	2489	ok	C40H78NO10P	RVVMTIBOSFBJKZ-UHFFFAOYSA-N	O=C(OCC(OC(=O)CCCCCCC)COP(=O)(O)OCC(N)C(=O)O)CCCCCCCCCCCCCCCCCCCCCCCCC
3	511	71.07208:12 86.09555:118 107.08544:12 124.99925:118 146.98515:12 166.06297:24 183.48268:24 184.07237:2276 185.07681:24 186.08316:12 187.60223:12 188.74657:12 480.3468:36 524.30615:36 524.34137:12 537.4856:12 575.48462:12 575.50244:24 579.52441:24 581.50195:12 623.49799:60 623.51715:24 705.45789:12 705.48901:24 705.5127:24 729.56702:12 758.56915:12 758.60199:12 764.55487:345	320	9.427	764.55756	9.26	764.5589	[M+H]+	EtherPC	PC O-36:6	2490	ok	C44H78NO7P	LBQJKMXWGLVABS-UHFFFAOYSA-N	O=C(OC(COCCCCCCCC)COP(=O)([O-])OCC[N+](C)(C)C)CCCCCCCCC=CCC=CCC=CCC=CCC=CCC=CCC
3	512	71.08434:48 79.05389:12 81.06886:36 83.0847:77 85.10001:36 91.0533:24 93.06761:12 95.08385:116 97.09917:48 105.06704:24 109.09985:48 111.07978:12 111.11638:24 119.08311:24 121.10025:24 123.114:60 133.09891:36 135.11343:24 137.12941:12 141.12367:12 147.11562:24 149.12895:24 151.15054:24 153.12965:12 153.16003:12 161.12939:12 163.14143:12 165.16212:36 167.14508:24 175.14549:12 177.16212:36 179.17482:12 181.15649:24 189.15681:12 233.21971:12 235.16628:12 245.22453:96 263.23654:128 271.2583:12 280.29425:24 298.30975:36 305.31506:12 311.2605:12 319.25726:36 323.23468:12 323.25415:24 323.26746:12 325.27277:24 337.27344:2638 338.0657:12 338.28506:12 339.28326:12 375.40213:12 393.4032:36 411.41168:36 424.44769:48 465.94156:12 467.44458:2683 467.50464:23 468.05811:12 468.36023:12 468.42551:12 479.44464:24 481.44907:12 481.46051:24 507.47595:24 579.52435:24 655.62634:12 704.71948:48 704.75641:24 727.31696:12 729.66919:1008 731.43243:12 747.67792:36 764.67133:12 764.73621:12	310	14.12	764.71283	13.69	764.71271	[M+NH4]+	DG	DG 45:2|DG 27:0_18:2	2494	ok	C48H90O5	MKFARGNRILPDJU-UHFFFAOYSA-N	O=C(OCC(OC(=O)CCCCCCCC=CCC=CCCCCC)CO)CCCCCCCCCCCCCCCCCCCCCCCCCC
3	513	71.08446:71 81.06928:24 83.08137:24 85.09882:36 95.08427:60 97.09948:60 103.03639:12 109.10052:24 111.11227:12 123.11542:36 125.13266:12 137.12865:24 139.10899:12 141.15874:12 149.13324:24 151.14371:12 163.15118:12 169.19511:12 179.18156:12 183.21034:12 186.07513:12 240.26631:62 263.26688:12 266.28082:195 268.29376:12 279.267:12 291.31094:12 407.41422:24 425.43051:60 425.46225:12 433.43546:24 479.44226:89 479.89243:36 480.76251:12 481.45508:2570 482.45547:24 484.34116:12 507.47113:323 509.48407:36 509.513:12 535.50079:24 729.66559:12 729.71106:12 764.60144:24	410	14.834	764.7478	14.25	764.74902	[M+NH4]+	EtherDG	DG O-46:2|DG O-18:2_28:0	2495	ok	C49H94O4	STEVTCHQRDOZOQ-UHFFFAOYSA-N	O=C(OC(CO)COCCCCCCCCC=CCC=CCCCCC)CCCCCCCCCCCCCCCCCCCCCCCCCCC
3	514	81.06999:12 86.09562:24 94.07047:12 124.99823:24 135.11752:24 166.06497:12 184.07208:1471 185.07379:266 185.94032:12 264.26648:12 337.26349:12 338.27859:12 339.2861:24 340.28958:24 623.50201:12 624.50043:177 706.53485:36 706.54956:24 707.53949:212 707.59338:12 765.51886:12 765.5639:71	420	9.437	765.56195	8.5	765.55408	[M+H]+	SM	SM 38:6;3O	2498	x	C43H77N2O7P	CHSZWNZFSRBOJE-UHFFFAOYSA-N	O=C(NC(COP(=O)([O-])OCC[N+](C)(C)C)C(O)C(O)CCCC=CCCC)CCCCCCCCCC=CCC=CCC=CCC=CCC=CCC
3	515	86.09381:36 106.07389:12 124.9983:36 141.06656:12 161.13084:12 166.06226:24 183.4836:12 184.07208:944 185.07561:109 185.13617:12 270.22794:12 337.2666:24 337.28815:12 338.27606:24 339.2886:12 340.29059:12 527.31897:12 580.51141:12 623.50891:36 624.50348:177 624.55743:24 705.28015:12 706.53003:48 706.55231:36 707.53845:244 707.59082:24 738.64502:12 765.51221:24 765.55634:72	320	9.216	765.58319	9.21	765.59052	[M+H]+	SM	SM 39:5;2O	2499	ok	C44H81N2O6P	HKLFYGLZJKUVLL-UHFFFAOYSA-N	O=C(NC(COP(=O)([O-])OCC[N+](C)(C)C)C(O)CCCCCCCCCCCCCCCC)CCCC=CCC=CCC=CCC=CCC=CCC
3	516	124.99932:24 184.07272:602 195.00256:36 369.34448:12 369.36469:12 482.3251:12 575.49878:12 577.49329:12 577.51611:12 594.54279:12 766.49994:24 766.53564:133	320	8.754	766.53717	8.69	766.53809	[M+H]+	PC	PC 35:5	2503	ok	C43H76NO8P	UJMUDAMKHIWLCZ-UHFFFAOYSA-N	O=C(OCC(OC(=O)CCCC=CCC=CCC=CCC=CCC=CCC)COP(=O)([O-])OCC[N+](C)(C)C)CCCCCCCCCCCCCC
3	517	79.05377:24 81.0679:60 85.09917:12 86.09265:24 91.05152:12 93.06772:24 95.08477:24 104.10717:12 107.08247:24 109.10199:24 121.09574:12 123.11496:24 124.99675:36 133.10004:24 135.1124:36 145.09743:12 149.1292:24 159.11121:12 163.14528:24 173.12965:12 175.14348:24 177.11913:12 179.14172:12 183.48448:12 184.07021:1415 185.07771:24 185.95988:12 203.17715:12 207.17137:12 245.23117:12 263.23294:100 287.23294:12 289.25073:12 291.26599:24 304.25479:12 306.2738:24 319.25885:24 332.28925:24 335.2627:12 337.27094:36 345.27609:12 363.28738:48 365.29843:12 442.26486:12 478.28403:12 486.29065:12 502.33487:12 504.30551:12 597.4718:12 600.51282:12 611.49255:48 611.51941:12 623.46027:24 623.5163:12 625.21155:12 625.51093:2104 625.58704:24 626.5069:12 626.83356:12 628.57898:12 732.5437:12 733.54669:12 733.56946:12 758.5166:24 758.56171:268 759.56281:12 759.61115:12 766.32025:12 766.47565:12 766.55829:202 766.61066:12	310	9.49	766.54071	9.3	766.53809	[M+H]+	PE	PE 38:5|PE 18:2_20:3	2504	ok	C43H76NO8P	HJIZDIYBDJSAIT-UHFFFAOYSA-N	O=C(OCC(OC(=O)CCCCCCCCCC=CCC=CCC=CCC)COP(=O)(O)OCCN)CCCCCCCC=CCC=CCCCCC
3	518	81.07021:6 120.96483:12 146.98228:18 164.00899:43 184.07629:6 279.26813:6 439.23367:6 443.24966:24 561.50391:6 561.51971:12 561.53412:6 580.53613:6 581.53729:6 583.50214:12 603.53418:30 611.53467:6 625.51709:76 625.57495:12 627.54626:6 643.52979:12 707.49219:33 723.48779:30 723.51135:18 766.53461:84 766.5675:97	420	10.809	766.54077	9.89	766.53571	[M+Na]+	PE	PE 36:2	2505	ok	C41H78NO8P	BOGIXAJUIJVEQU-UHFFFAOYSA-N	O=C(OCC(OC(=O)CCCCCCCCCCCCCCCCCC=CCC=CCCCCCCC)COP(=O)(O)OCCN)CCCCC
3	519	71.08359:36 79.0541:12 81.06706:48 83.08558:24 85.09846:36 86.09827:24 91.05233:48 93.06868:36 95.0842:48 97.10144:36 105.06711:24 107.09069:12 109.10174:24 119.08232:36 121.10159:24 123.1139:24 124.99755:48 127.11189:12 129.06712:24 131.08269:48 133.10089:48 135.11563:24 137.12682:12 143.08379:36 145.10789:12 147.11568:48 149.13141:36 151.14458:12 157.09793:12 159.11571:24 161.12894:36 163.1476:12 171.11522:24 173.1317:36 183.48488:12 184.07127:1073 185.13364:12 187.13588:12 187.14555:24 197.13052:12 199.14439:24 201.15994:24 203.18018:24 216.05673:12 219.13354:12 239.18275:12 239.23335:89 247.23938:24 265.24771:24 269.22287:24 282.27728:60 287.19431:12 308.2886:36 313.25208:12 313.267:68 330.27673:36 337.26584:12 339.28543:196 356.29471:48 361.27621:12 387.28653:36 393.29239:12 454.29181:12 526.32434:24 528.30133:12 579.52533:24 580.53009:36 581.50391:12 581.53809:72 623.47559:12 623.50604:24 623.53516:12 625.51367:2483 626.51251:24 635.59009:12 748.58484:12 766.49365:24 766.55316:148	310	9.792	766.54291	9.48	766.53809	[M+H]+	PE	PE 38:5|PE 18:1_20:4	2506	ok	C43H76NO8P	ZYMZKMQPPJPQHY-UHFFFAOYSA-N	O=C(OCC(OC(=O)CCCCCCC=CCC=CCC=CCC=CCC)COP(=O)(O)OCCN)CCCCCCCC=CCCCCCCCC
3	520	95.08543:12 125.00057:12 166.06396:12 184.07224:425 185.06308:12 185.07671:36 583.48267:24 611.50031:12 625.45868:12 625.5105:24 625.53326:12 732.54803:12 732.57654:12 733.54871:36 733.57465:12 766.50684:12 766.56677:110 766.59302:12 766.6062:12	320	9.312	766.57062	9.41	766.57452	[M+H]+	EtherPC	PC O-36:5	2509	ok	C44H80NO7P	RDKCYWXIOLUDKK-UHFFFAOYSA-N	O=C(OC(COCCCCCCCC)COP(=O)([O-])OCC[N+](C)(C)C)CCCCCCCCCCCC=CCC=CCC=CCC=CCC=CCC
3	521	81.06918:12 83.08597:12 86.09612:83 95.08217:24 97.09924:12 98.98042:12 104.11283:12 123.1126:12 124.99907:187 133.10234:24 149.1331:24 163.14465:12 166.06113:60 183.48114:24 183.49321:12 184.07274:6069 184.45148:12 185.07668:12 186.77322:12 187.14587:12 187.38164:12 188.71606:12 245.22388:24 263.2326:24 291.27112:12 317.24655:12 335.26013:12 337.27322:36 347.2966:12 363.28128:12 419.25522:12 476.28445:12 478.32458:12 496.33093:24 500.31927:12 502.32162:48 506.36359:12 520.32642:12 520.36163:12 575.49768:24 583.50934:12 611.49286:24 623.47736:24 623.51483:12 625.4552:12 625.51794:640 732.55573:12 758.56842:337 759.59064:12 766.50165:24 766.57324:346 766.64484:12	320	9.599	766.57281	9.41	766.57452	[M+H]+	EtherPC	PC O-36:5	2510	ok	C44H80NO7P	RDKCYWXIOLUDKK-UHFFFAOYSA-N	O=C(OC(COCCCCCCCC)COP(=O)([O-])OCC[N+](C)(C)C)CCCCCCCCCCCC=CCC=CCC=CCC=CCC=CCC
3	522	71.07304:36 71.0854:12 80.97153:24 86.09599:147 98.9822:12 104.1056:24 124.99817:181 166.06322:24 183.47861:36 183.4883:12 184.05231:11 184.07243:5157 185.0735:36 315.34058:24 339.28149:12 339.29337:12 341.30203:12 480.34418:48 526.32849:91 526.35736:12 560.5108:24 570.54346:48 579.52917:12 579.55481:12 580.53961:36 581.54199:62 583.5061:12 625.48065:12 625.51935:91 625.55103:24 707.4848:12 707.5224:24 764.0813:12 764.12469:24 766.57416:1060	420	9.968	766.573	9.41	766.57452	[M+H]+	EtherPC	PC O-36:5	2511	ok	C44H80NO7P	RDKCYWXIOLUDKK-UHFFFAOYSA-N	O=C(OC(COCCCCCCCC)COP(=O)([O-])OCC[N+](C)(C)C)CCCCCCCCCCCC=CCC=CCC=CCC=CCC=CCC
3	523	71.08296:12 81.0687:24 95.08374:12 151.15082:12 177.16003:12 189.16225:12 299.26089:12 325.27298:134 339.28748:91 467.4422:60 479.44418:12 481.46161:166 493.46323:24 495.47678:12 507.48022:48 508.47995:36 731.6911:220 748.70789:12 749.68726:12	410	14.361	766.72742	13.79	766.72827	[M+NH4]+	DG	DG 45:1|DG 28:0_17:1	2514	ok	C48H92O5	BDDHUMJDMBHAMA-UHFFFAOYSA-N	O=C(OCC(OC(=O)CCCCCCCC=CCCCCCCC)CO)CCCCCCCCCCCCCCCCCCCCCCCCCCC
3	524	72.07951:48 86.09407:72 93.06199:12 93.07079:12 95.08641:24 98.9827:12 104.10442:12 109.09735:36 123.11417:36 124.99672:36 133.09917:24 135.11275:24 137.13403:12 147.11552:12 151.14439:12 161.13107:12 170.05492:208 175.14627:12 183.47868:24 183.49701:12 184.05174:35 184.07076:1869 245.22308:24 263.23138:36 319.25626:12 337.26669:12 464.30453:24 482.3175:12 506.32309:12 544.32794:12 599.49554:906 709.45062:12 738.51135:12 757.54419:12 768.46271:12 768.5509:603	310	9.14	768.55194	8.98	768.55377	[M+H]+	PC	PC 35:4|PC 15:0_20:4	2522	x	C43H78NO8P	JSXZJOMDSXRJMT-UHFFFAOYSA-N	O=C(OCC(OC(=O)CCCCCCC=CCC=CCC=CCC=CCC)COP(=O)([O-])OCC[N+](C)(C)C)CCCCCCCCCCCCCC
3	525	71.07161:24 86.09543:100 98.97876:24 104.10426:12 125.00062:98 146.98248:12 162.95952:12 166.06125:36 183.48453:12 183.49838:12 184.07288:3752 185.06606:12 185.45567:12 186.32042:12 441.24026:12 481.4653:12 490.32846:36 500.31067:12 506.3313:12 507.47809:12 508.34457:12 508.47461:12 518.33197:12 547.46277:12 585.49786:24 598.49207:12 599.49402:24 613.48798:36 709.39642:12 709.42072:36 752.51672:12 758.56836:12 768.55493:819 768.63489:12	310	8.864	768.55237	8.89	768.55377	[M+H]+	PC	PC 35:4|PC 17:1_18:3	2523	ok	C43H78NO8P	SBSLJONYGWEPSB-UHFFFAOYSA-N	O=C(OCC(OC(=O)CCCCCCCC=CCC=CCC=CCC)COP(=O)([O-])OCC[N+](C)(C)C)CCCCCCCC=CCCCCCCC
3	526	120.96373:24 164.00648:36 265.25174:12 605.55609:24 605.58405:12 627.52539:48 725.50507:48 725.52777:12 768.54956:93 768.57782:24 768.59564:12	420	11.759	768.55243	10.9	768.55139	[M+Na]+	PE	PE 36:1	2524	ok	C41H80NO8P	LLLYEBOSQRBULN-UHFFFAOYSA-N	O=C(OCC(OC(=O)CCCCCCCCCCCCCCCCCC=CCCCCCCCCCC)COP(=O)(O)OCCN)CCCCC
3	527	71.07164:12 71.08485:24 72.08124:24 81.06862:12 83.08092:12 86.09549:24 91.05317:12 95.08473:24 104.10567:12 105.0664:12 107.08239:12 124.99882:48 131.08766:12 133.0995:12 147.11737:12 149.13509:12 151.14326:12 159.11464:12 165.16154:12 171.11559:12 184.07072:1805 185.07738:24 203.17638:12 239.23241:36 271.24527:12 282.27338:12 313.26688:36 313.27869:24 315.25812:12 358.31207:12 480.33817:36 502.33606:12 528.34058:36 627.52936:707 628.52582:12 734.55957:24 751.42249:12 760.58197:60 768.58228:476	410	10.752	768.55566	9.97	768.55377	[M+H]+	PE	PE 38:4|PE 16:0_22:4	2525	ok	C43H78NO8P	ICYDFONFTSPCRL-UHFFFAOYSA-N	O=C(OCC(OC(=O)CCCCCCCCC=CCC=CCC=CCC=CCC)COP(=O)(O)OCCN)CCCCCCCCCCCCCCC
3	528	71.06998:12 79.05467:12 81.06908:12 83.08514:24 86.09576:113 95.08483:36 98.98233:24 104.10667:12 107.0856:12 109.05997:12 109.10247:12 121.09737:12 121.10605:24 123.11527:12 124.99919:138 133.10245:24 135.11407:12 147.11287:24 149.13222:12 151.14468:12 159.11702:12 161.13214:12 163.15004:12 166.06017:12 173.13356:24 181.02438:12 183.48732:24 184.07196:3923 185.07443:24 247.23804:12 265.25128:24 291.26605:12 293.28244:36 304.26102:12 335.25842:24 337.27478:24 345.27374:12 443.27386:12 482.36197:24 502.32706:60 504.30017:12 506.36026:24 552.5174:12 585.53925:12 625.49652:24 627.53119:849 628.53833:12 734.57904:12 766.06427:12 768.52002:35 768.58746:840 768.66644:24	320	10.135	768.58667	9.83	768.59021	[M+H]+	EtherPC	PC O-36:4	2526	x	C44H82NO7P	AMIRMXUBGHUMRM-UHFFFAOYSA-N	O=C(OC(COCCCCCCCC)COP(=O)([O-])OCC[N+](C)(C)C)CCCCCCCCCCCCCCC=CCC=CCC=CCC=CCC
3	529	71.07319:12 86.09438:24 124.99787:36 146.98077:12 166.06047:12 183.48222:12 184.07193:1894 185.07487:36 186.07343:36 313.27094:24 341.29022:12 508.38113:12 563.49719:12 579.54108:36 585.48535:12 585.52588:12 599.45593:12 599.50122:36 599.51562:24 627.52509:36 709.4613:12 753.60101:12 758.58527:12 759.55957:12 759.58392:24 760.57471:60 760.60358:12 761.57642:12 768.58795:195	320	9.633	768.58795	9.83	768.59021	[M+H]+	EtherPC	PC O-36:4	2527	ok	C44H82NO7P	AMIRMXUBGHUMRM-UHFFFAOYSA-N	O=C(OC(COCCCCCCCC)COP(=O)([O-])OCC[N+](C)(C)C)CCCCCCCCCCCCCCC=CCC=CCC=CCC=CCC
3	530	71.07416:36 86.09572:164 95.08358:12 97.09973:12 98.98383:36 99.07797:12 104.09961:12 104.1067:24 107.08658:12 109.09921:12 121.09807:24 124.99886:83 145.1067:12 146.98341:12 147.11832:12 157.11661:12 161.13368:12 166.06285:48 181.02588:12 183.48282:48 183.50182:24 183.97449:12 184.07237:9008 184.91875:12 185.00844:24 185.07388:12 185.0797:24 185.39992:12 185.48929:12 185.71434:12 186.09795:12 263.23981:12 282.27573:24 313.27548:12 358.30997:12 371.29306:12 469.27124:12 479.78015:12 480.3197:24 480.34512:74 480.37045:12 500.3075:12 502.33252:36 506.35764:12 506.38559:12 528.34106:147 529.34814:12 585.49573:12 613.51733:24 627.47717:12 627.53333:520 628.53387:12 709.44745:12 760.58264:12 766.06744:12 766.10236:12 768.51807:35 768.5885:1466	420	10.379	768.59021	9.83	768.59021	[M+H]+	EtherPC	PC O-36:4	2528	x	C44H82NO7P	AMIRMXUBGHUMRM-UHFFFAOYSA-N	O=C(OC(COCCCCCCCC)COP(=O)([O-])OCC[N+](C)(C)C)CCCCCCCCCCCCCCC=CCC=CCC=CCC=CCC
3	531	109.10023:12 183.17557:24 211.20782:12 467.40875:48 495.43817:128 508.48785:12 509.44702:12 509.48248:24 523.47491:93 551.50604:60 565.51813:12 579.53827:24 607.57275:12 733.68335:24 733.7041:24 768.6756:12 768.71198:24	310	14.261	768.70715	13.98	768.70758	[M+NH4]+	TG	TG 44:0|TG 12:0_14:0_18:0	2531	ok_Mix	C47H90O6	ZPXAKNNNRATWOJ-UHFFFAOYSA-N	O=C(OCC(OC(=O)CCCCCCCCCCCCC)COC(=O)CCCCCCCCCCCCCCCCC)CCCCCCCCCCC
3	532	86.09523:36 104.10594:24 124.99886:154 146.98335:24 163.01656:12 166.06395:24 183.48569:24 184.07294:3317 185.07637:82 185.59773:12 185.74878:12 186.07883:12 478.33044:12 496.34729:12 502.32248:24 502.34186:12 509.49112:12 575.49957:12 580.53271:24 597.48468:36 597.51166:12 600.51465:36 721.46527:12 721.49237:24 758.57373:64 759.57013:12 769.59436:180	420	9.636	769.58453	8.8	769.58539	[M+H]+	SM	SM 38:4;3O	2536	ok	C43H81N2O7P	BJIUSSYWJLNQJX-UHFFFAOYSA-N	O=C(NC(COP(=O)([O-])OCC[N+](C)(C)C)C(O)C(O)CCCC=CCCC)CCCCCCCCCCC=CCC=CCC=CCCCCCCC
3	533	86.09771:12 124.99841:12 184.07043:474 303.3063:6 338.33899:6 360.31732:12 368.33368:6 433.35916:54 468.28598:6 510.45935:6 541.3692:12 541.39111:18 541.42755:6 611.46521:12 611.4939:6 615.48547:6 629.46375:12 629.49243:6 639.36017:6 682.40137:12 685.46948:6 736.48389:6 752.51453:95 770.48163:18 770.49817:18 770.53339:18	320	7.913	770.5329	7.86	770.51782	[M+H]+	PI_Cer	PI-Cer 32:0;3O	2541	x	C38H76NO12P	PTUGNHVOYLRHDN-UHFFFAOYSA-N	O=C(NC(COP(=O)(O)OC1C(O)C(O)C(O)C(O)C1O)C(O)CCCCCCCCC)CC(O)CCCCCCCCCCCCCCCCC
3	534	71.07337:12 86.09452:103 98.98611:12 104.1058:12 125.0003:65 146.97891:24 166.06297:36 183.50294:24 184.07179:3854 184.67326:12 185.05675:12 185.07419:24 185.82202:12 185.86028:12 196.07449:12 313.2706:12 478.33209:12 492.34396:24 500.31607:12 510.35028:24 518.31671:24 587.49518:24 587.50598:12 597.48102:24 598.48126:12 599.49261:12 600.49969:12 601.48682:24 601.51428:24 625.51215:24 627.53107:24 721.47449:24 723.49115:12 758.56604:12 759.55524:12 760.57654:12 770.56683:766	310	9.271	770.56866	9.3	770.5694	[M+H]+	PC	PC 35:3|PC 17:0_18:3	2543	ok	C43H80NO8P	JWRXJXZFMNQZBD-UHFFFAOYSA-N	O=C(OCC(OC(=O)CCCCCCCC=CCC=CCC=CCC)COP(=O)([O-])OCC[N+](C)(C)C)CCCCCCCCCCCCCCCC
3	535	72.07926:48 81.07085:36 83.08258:48 86.09419:60 93.0663:24 95.0837:36 97.09961:24 107.08482:36 109.10311:24 119.08275:12 121.10063:48 124.99839:64 133.10219:12 135.11562:36 137.13042:12 147.11424:12 149.13261:24 163.14632:24 165.16278:12 166.05573:24 170.05557:191 177.15858:12 179.17763:12 183.48187:12 184.07095:2546 185.07581:24 245.22853:12 247.23627:12 263.23499:73 265.25165:24 319.26013:12 337.26996:12 339.28497:12 482.33554:12 490.3284:12 506.33118:12 508.33179:12 587.47729:12 599.49371:12 599.51508:12 599.54944:12 599.60022:12 601.51331:1072 601.58002:24 602.52167:12 710.47162:12 753.59106:12 753.6192:24 768.04681:12 770.56055:339	410	9.712	770.56897	9.1	770.5694	[M+H]+	PC	PC 35:3|PC 17:1_18:2	2544	x	C43H80NO8P	UJXPBTXUYBVHBS-UHFFFAOYSA-N	O=C(OCC(OC(=O)CCCCCCCC=CCC=CCCCCC)COP(=O)([O-])OCC[N+](C)(C)C)CCCCCCCC=CCCCCCCC
3	536	81.06894:36 83.08245:12 93.06955:12 95.08301:73 97.09955:12 105.06743:12 107.08171:24 109.09892:48 111.1145:24 113.09117:12 121.09954:12 123.11836:24 124.997:24 135.11691:24 141.12624:12 147.1144:12 149.13109:24 151.14717:12 153.12714:12 161.13272:24 163.14432:24 165.16473:12 179.17937:24 184.07013:585 189.15991:12 209.18831:12 245.22511:12 263.23392:48 275.272:24 275.27908:12 293.28061:36 306.27719:36 319.25574:12 334.3063:12 336.31754:36 337.26941:36 349.30383:12 367.32385:24 478.28745:12 490.3335:12 502.32336:12 504.34283:12 530.349:12 615.52667:12 627.53064:12 629.54248:1717 630.53845:24 640.48657:12 770.58368:125	410	10.879	770.57166	10.31	770.5694	[M+H]+	PE	PE 38:3|PE 20:1_18:2	2545	ok	C43H80NO8P	MHGHFPQRNCAGQZ-UHFFFAOYSA-N	O=C(OCC(OC(=O)CCCCCCCC=CCC=CCCCCC)COP(=O)(O)OCCN)CCCCCCCCCC=CCCCCCCCC
3	537	71.07236:12 80.97636:24 81.06983:24 83.0852:24 85.10285:12 86.09584:265 93.0709:24 95.08429:24 97.09887:12 98.98302:12 104.10501:60 109.10175:24 124.99907:145 135.11746:12 137.13029:12 137.13852:12 139.11003:12 145.10052:12 159.11453:12 161.13249:12 163.01483:12 163.15062:12 166.06294:36 173.13596:12 175.14909:24 177.16476:12 183.47678:12 183.48553:36 183.50006:24 183.50642:12 184.07251:9846 184.11691:12 184.39119:12 184.84496:12 185.31265:12 185.35849:12 185.80484:12 186.37526:12 186.46626:12 186.74612:12 187.82629:12 191.75916:12 240.10236:12 267.27609:36 289.25479:12 293.28036:12 310.30896:48 332.29742:24 341.30386:36 345.28387:24 363.2854:24 363.3028:12 421.27481:12 443.25308:24 471.28653:12 480.33414:24 502.32852:155 504.34842:12 504.38782:12 506.35522:24 508.37506:48 530.36652:12 629.48456:12 629.5506:787 629.60632:24 768.08673:12 768.14899:12 770.60565:1365	420	11.221	770.60223	10.22	770.60577	[M+H]+	EtherPC	PC O-36:3	2546	ok	C44H84NO7P	GDJAIASCRXEGBE-UHFFFAOYSA-N	O=C(OC(COCCCCCCCC)COP(=O)([O-])OCC[N+](C)(C)C)CCCCCCCCCCCCC=CCC=CCC=CCCCCCCC
3	538	71.0736:12 83.08373:12 86.09526:84 104.10557:36 124.99887:80 166.06367:36 183.48624:36 184.07204:4044 185.07626:210 186.07774:24 186.68951:12 186.9772:12 188.0032:12 205.19176:12 227.11641:12 332.28879:12 335.26172:24 369.33304:12 490.36334:12 503.33377:12 508.35797:12 508.37506:36 587.5108:12 601.51355:36 627.53485:24 628.54779:12 629.54242:149 756.55627:12 760.58209:24 761.53748:12 761.59271:48 762.59998:36 763.57294:24 763.59351:24 763.62604:12 770.60388:550 770.67609:12	320	10.259	770.60229	10.22	770.60577	[M+H]+	EtherPC	PC O-36:3	2547	ok	C44H84NO7P	GDJAIASCRXEGBE-UHFFFAOYSA-N	O=C(OC(COCCCCCCCC)COP(=O)([O-])OCC[N+](C)(C)C)CCCCCCCCCCCCC=CCC=CCC=CCCCCCCC
3	539	71.07187:48 80.97543:24 86.09583:388 98.98328:48 104.10735:48 109.09909:12 124.99872:317 166.06235:60 183.47728:36 183.48573:70 183.51231:12 183.92694:12 184.01068:12 184.04019:11 184.07274:14133 184.31345:12 184.38776:12 184.64221:12 184.86211:12 184.89494:12 185.07314:48 185.16599:12 185.45837:24 185.75645:12 186.20615:12 186.28265:24 186.50114:12 186.84911:12 186.96613:12 187.09183:12 188.53021:12 188.748:12 490.32297:12 492.34793:60 492.36148:24 502.32632:36 503.32278:12 510.35513:36 520.32153:24 520.33887:24 589.49054:12 589.51758:36 589.5274:24 601.50928:12 602.53796:12 603.51709:24 631.55249:12 713.42804:12 713.45618:12 742.56659:24 743.56403:12 743.60608:12 770.03424:12 770.06537:12 770.11041:24 772.58582:2926	310	10.028	772.58514	9.64	772.58508	[M+H]+	PC	PC 35:2|PC 17:0_18:2	2563	ok	C43H82NO8P	ZSKWZJYUVZYDQU-UHFFFAOYSA-N	O=C(OCC(OC(=O)CCCCCCCC=CCC=CCCCCC)COP(=O)([O-])OCC[N+](C)(C)C)CCCCCCCCCCCCCCCC
3	540	72.07958:60 81.06965:24 83.08216:24 85.06361:12 86.09651:12 95.0851:24 97.10144:12 107.08396:12 109.09787:12 111.1128:12 121.0996:24 123.11534:12 125.00078:36 135.11716:48 137.13066:12 149.12968:36 149.13438:12 163.14699:24 166.06007:12 170.05502:272 183.4893:12 184.0705:1119 185.07619:24 186.0744:36 196.06931:24 247.24213:24 265.25201:134 339.28336:12 504.34033:12 508.32947:36 508.3519:12 522.34509:12 577.51801:24 589.50214:12 601.61462:12 601.65344:12 603.52838:1480 604.52087:36 605.52136:12 606.30023:12 631.52014:12 631.57483:12 713.49811:12 772.58075:293 772.63739:36 772.67291:12	410	10.439	772.58606	9.6	772.58508	[M+H]+	PC	PC 35:2|PC 17:1_18:1	2564	x	C43H82NO8P	CWDLNVPVXRALIK-UHFFFAOYSA-N	O=C(OCC(OC(=O)CCCCCCCC=CCCCCCCCC)COP(=O)([O-])OCC[N+](C)(C)C)CCCCCCCC=CCCCCCCC
3	541	71.07185:60 86.09545:287 98.98363:36 104.10618:36 107.3467:12 124.99865:308 151.146:12 166.06081:94 170.05884:12 183.48219:66 184.0453:11 184.07259:16808 184.1058:11 184.19585:12 184.34959:12 184.61737:12 184.65741:12 184.68602:12 184.81667:12 184.84624:12 184.91805:12 184.97539:24 184.99062:24 185.05901:12 185.07523:24 185.13345:12 185.14691:24 185.33876:12 185.39989:12 185.42569:12 185.52124:12 185.57285:12 185.6936:24 185.80612:12 186.05486:12 186.25874:12 186.27119:12 186.33728:12 186.82166:12 186.97566:12 187.18582:12 187.1983:12 187.43835:12 187.90355:12 188.00647:12 188.05939:24 188.80963:12 189.72272:12 190.05434:12 190.56343:12 191.13335:12 194.97803:12 263.23331:24 295.10526:24 339.28326:12 369.34869:12 490.32715:12 492.34732:24 502.33044:24 504.34277:24 508.33102:24 510.35281:60 510.38046:12 520.33356:24 522.35455:24 589.51935:24 589.5401:24 601.51428:60 601.55414:12 603.50885:48 603.53058:48 723.19574:12 769.98749:12 770.04395:24 770.09259:24 771.31488:12 772.58459:3944	310	9.867	772.58661	9.64	772.58508	[M+H]+	PC	PC 35:2|PC 17:0_18:2	2565	ok	C43H82NO8P	ZSKWZJYUVZYDQU-UHFFFAOYSA-N	O=C(OCC(OC(=O)CCCCCCCC=CCC=CCCCCC)COP(=O)([O-])OCC[N+](C)(C)C)CCCCCCCCCCCCCCCC
3	542	81.06846:24 86.09504:60 95.08407:24 97.10099:36 109.10098:36 121.09973:12 123.11633:24 124.99885:36 125.00812:12 127.10738:12 135.11726:36 149.13332:12 151.14926:12 165.15977:12 166.06107:36 177.16359:24 183.49002:12 184.0722:2013 184.58572:12 185.07217:12 263.23837:12 267.26508:12 291.26495:24 306.27762:24 310.30966:12 319.26947:12 334.30664:12 334.31778:24 337.27182:24 347.2865:12 365.30777:12 369.34982:12 480.33817:24 487.45087:12 504.35519:12 506.36859:12 508.37314:24 510.34927:12 532.36041:12 532.37756:36 629.48694:12 630.61877:24 631.51154:12 631.56403:795 631.62231:110 772.54041:24 772.61932:355 772.68323:24	420	12.266	772.61237	12.97	772.62152	[M+H]+	EtherPE	PE O-39:2	2566	x	C44H86NO7P	RXZVXEJBVLLFLB-UHFFFAOYSA-N	O=C(OC(COCCCCCCCCCCCCCCCCCCC)COP(=O)(O)OCCN)CCCCCCCCCC=CCC=CCCCCC
3	543	71.07063:36 86.09533:244 98.98083:36 98.99073:12 104.10598:48 124.99871:159 166.06052:48 183.48274:48 183.51331:12 184.07199:9994 184.76335:12 184.86307:12 185.07722:36 185.17365:12 185.57007:12 185.81865:12 186.07539:36 186.44656:12 186.71777:12 186.91148:12 187.12737:12 187.14752:12 187.26559:12 492.38126:12 502.32632:12 510.3898:48 589.54346:12 617.55048:12 629.54773:12 630.53992:24 631.53375:24 631.55438:60 762.58228:12 762.60742:24 763.60364:12 764.60242:12 770.06433:24 770.13007:24 771.61023:12 772.61902:1663 772.72736:12	420	11.399	772.62207	10.85	772.62152	[M+H]+	EtherPC	PC O-36:2	2567	ok	C44H86NO7P	MFLNWJCWDLDCLH-UHFFFAOYSA-N	O=C(OC(COCCCCCCCC)COP(=O)([O-])OCC[N+](C)(C)C)CCCCCCCCCCCCCCCC=CCC=CCCCCCCC
3	544	71.07165:71 80.97197:12 85.82562:24 86.09514:428 98.982:104 104.10532:48 124.99811:320 135.11256:12 166.06042:64 183.48338:76 183.49883:24 183.95065:24 183.9995:12 184.04556:21 184.07127:21807 184.50995:12 184.53188:12 184.60049:12 184.62624:12 184.63606:24 184.73451:12 184.79024:12 184.83316:12 184.85129:12 184.92665:12 184.95622:12 184.99155:12 185.0179:24 185.05167:12 185.07307:24 185.10947:12 185.11752:12 185.16399:24 185.2254:12 185.28844:12 185.3102:12 185.47183:12 185.55019:12 185.56738:12 185.62582:24 185.88292:12 185.94032:12 185.97189:12 186.07428:12 186.215:12 186.31171:12 186.35863:12 186.47836:12 186.51094:12 186.62785:12 187.24081:12 187.5443:12 187.60867:12 187.79707:12 187.85863:12 187.90863:12 188.04329:12 188.21651:12 188.71736:12 188.78966:12 189.17535:24 189.82253:12 190.24422:12 490.32358:24 492.32782:36 492.34372:12 496.32455:12 504.34158:48 506.35129:24 510.34827:60 510.37897:12 522.34711:36 522.38062:12 524.36548:48 536.36279:24 591.52814:60 603.52747:12 604.53271:12 605.53656:24 632.56805:12 633.54071:12 633.55951:48 633.60327:12 633.638:36 772.08051:48 772.11829:36 772.15033:12 773.61127:12 774.3764:12 774.59406:4557	410	10.831	774.60107	10.29	774.60071	[M+H]+	PC	PC 35:1|PC 17:0_18:1	2587	ok	C43H84NO8P	SXNXGNVZTLZDHE-UHFFFAOYSA-N	O=C(OCC(OC(=O)CCCCCCCC=CCCCCCCCC)COP(=O)([O-])OCC[N+](C)(C)C)CCCCCCCCCCCCCCCC
3	545	71.07312:12 71.08329:3 80.97252:6 85.10098:3 86.09619:102 98.98298:12 104.10663:16 124.99944:53 166.06355:16 170.05609:3 183.48378:22 183.52132:3 183.97305:3 184.04698:6 184.07307:4868 184.29581:3 184.37106:3 184.67603:3 184.69687:6 184.75327:3 184.90685:3 184.96313:3 185.01276:3 185.05569:3 185.07742:9 185.14256:3 185.21034:3 185.2495:3 185.37556:3 185.45995:6 185.50168:3 185.5571:3 185.79898:3 186.08598:3 186.12053:6 186.23245:3 186.5246:3 186.55621:3 186.66451:3 186.92342:3 187.29482:3 188.00697:3 188.2495:3 188.4931:3 189.17184:3 189.34654:3 189.72227:3 190.21545:3 222.08844:3 266.28174:3 295.10605:3 482.35492:15 482.37656:3 492.38635:3 504.35867:3 510.36865:3 510.39288:22 591.55115:3 591.56689:12 591.5976:3 605.55035:6 615.62067:6 619.57013:12 630.61993:3 631.58679:3 631.61499:24 632.57007:3 632.58801:12 632.62817:18 633.57013:15 633.63251:75 633.68365:6 713.60724:6 772.0603:3 772.08716:9 772.11322:9 772.1402:6 772.16553:3 772.20062:3 773.61279:3 773.7514:3 774.64032:821 774.74506:3 774.90607:3	420	12.515	774.63666	11.79	774.63708	[M+H]+	EtherPC	PC O-36:1	2588	ok	C44H88NO7P	IIOOVJGBEQXRHD-UHFFFAOYSA-N	O=C(OC(COCCCCCCCC)COP(=O)([O-])OCC[N+](C)(C)C)CCCCCCCCCCCCCCCC=CCCCCCCCCCC
3	546	81.06965:24 91.0548:12 93.07045:24 95.08315:36 97.10112:12 97.10928:12 109.09858:36 111.11831:12 121.10202:12 123.11519:24 131.08549:12 133.10103:12 135.11397:36 137.09586:12 139.11008:12 141.1265:12 145.10396:12 147.11839:24 149.13052:36 151.1487:24 153.12703:24 161.13004:36 163.14603:12 165.16335:12 171.11652:12 173.12987:24 173.13786:12 175.14603:12 177.16754:24 184.07294:48 187.14903:36 213.15392:12 237.21719:12 239.17058:12 243.21196:24 261.22064:140 279.22589:12 293.28528:12 299.23569:24 299.32004:12 317.25168:24 334.19049:12 335.25647:493 337.27719:36 387.39413:36 401.34457:12 403.38522:12 405.40866:91 405.42715:24 451.40509:12 459.41367:12 461.43097:12 477.42661:36 477.45007:12 477.89716:12 479.44373:755 479.49359:12 480.44196:12 629.54468:12 629.60626:12 632.63757:24 633.58588:24 633.63586:222 647.60767:12 665.61719:12 673.57593:12 677.68744:12 677.71552:24 695.6814:12 695.70172:24 739.65784:311 739.72974:12 757.66748:94 774.60101:12 774.63031:12	310	13.776	774.69604	13.59	774.69702	[M+NH4]+	DG	DG 46:4|DG 28:1_18:3	2589	ok	C49H88O5	ZMJMRTPGUBNONL-UHFFFAOYSA-N	O=C(OCC(OC(=O)CCCCCCCC=CCC=CCC=CCC)CO)CCCCCCCCCCCCCCCC=CCCCCCCCCCC
3	547	71.08769:12 72.08852:12 79.05366:12 81.06925:24 83.08362:12 85.10017:24 95.0841:36 97.09979:24 109.10021:24 110.09919:12 111.11421:24 112.11737:12 123.11389:36 125.13115:12 127.11117:60 128.11546:36 135.11572:12 142.02876:12 149.13397:12 155.14024:12 170.15665:24 180.17213:12 184.0724:36 185.07001:12 201.1488:24 202.15144:24 255.28178:24 266.284:24 267.28366:36 268.28302:12 284.29715:36 284.30753:12 285.29593:36 286.30283:24 290.28049:12 335.32416:12 336.33047:24 346.35046:12 349.34305:12 377.3515:12 379.37732:12 390.36917:12 391.37564:48 392.37927:24 393.39047:24 415.43115:24 416.4342:24 431.41644:12 433.43927:77 434.44162:90 435.44199:12 444.47018:12 477.48346:24 490.47092:36 507.47546:12 508.48044:36 587.62158:12 588.57947:12 588.61688:24 588.64417:12 606.62079:177 614.6214:24 615.58691:12 615.62933:36 616.62866:156 616.66779:12 631.48224:12 632.50226:24 632.56311:48 632.6333:700 633.25397:12 633.39093:12 633.58118:219 633.6355:985 633.71588:12 633.87616:12 634.37659:12 634.495:12 634.63312:7936 634.72827:12 634.88916:12 635.09247:12 635.13666:12 635.3595:12 635.43378:12 635.49744:12 635.59241:36 635.64642:48 635.68317:12 635.98035:12 636.17499:12 636.58386:12 636.63342:12 636.87244:12 636.9397:12 637.49225:12 637.82355:12 638.15143:12 638.25067:12 638.60522:12 638.92084:12 639.94806:12 640.21606:12 641.31897:12 642.1792:12 644.05627:12 644.18091:12 649.48126:12 652.38208:12 714.60388:48 732.59814:12 732.61285:36 732.62433:12 757.61639:12 757.66223:36 757.68787:12 773.20081:12 774.59387:12 775.60199:157 775.65607:340	320	12.976	775.61377	13.25	775.62109	[M+Na]+	DG	DG 46:6	2595	x	C49H84O5	PSHWKRBTJIBSEV-UHFFFAOYSA-N	O=C(OCC(OC(=O)CCCCCCCCCCCCCCCCCCC=CCC=CCC=CCC=CCC=CCC=CCC)CO)CCCCCCC
3	548	106.0638:12 127.11089:24 141.12814:12 149.13338:12 170.05725:24 184.07185:109 186.07784:24 193.1438:12 228.15411:12 263.23795:12 493.18201:24 541.24426:12 549.48547:60 567.2406:24 571.48077:12 591.53314:118 599.50708:36 621.49146:24 661.63031:12 718.51849:12 718.56177:12 719.45911:12 728.5672:24 732.55237:24 732.59192:12 758.57019:12 759.28339:12 759.36871:48 776.53583:24 776.57751:24	420	9.61	776.54199	8.97	776.54358	[M+H]+	PS	PS 35:1	2602	x	C41H78NO10P	CFVHLEYVVKSKEZ-UHFFFAOYSA-N	O=C(OCC(OC(=O)CCCCCCCCCCCCC=CCCCCCCCCCC)COP(=O)(O)OCC(N)C(=O)O)CCCCCCCCC
3	549	86.09544:36 106.06489:48 146.97955:24 175.12798:12 183.47826:12 184.07224:579 187.12363:12 193.14255:24 206.09268:12 224.09239:12 225.10725:12 317.14438:24 341.30646:12 417.23477:24 425.21118:12 475.18451:12 541.23987:24 546.45258:12 549.20972:12 567.21698:36 571.47296:12 593.44513:24 601.46735:12 601.4975:24 601.51953:48 617.5083:36 617.52869:12 635.64343:12 641.31812:12 667.30768:24 667.33398:12 717.44781:36 741.34528:12 742.53888:12 758.55353:12 759.34821:24 776.47009:12 776.50903:36 776.57349:240	420	8.51	776.57996	9.08	776.5589	[M+H]+	EtherPC	PC O-37:7	2603	ok	C45H78NO7P	JNVLVKHBDFWUGW-UHFFFAOYSA-N	O=C(OC(COCCCCCCCCC)COP(=O)([O-])OCC[N+](C)(C)C)CCCCCC=CCC=CCC=CCC=CCC=CCC=CCC=CCC
3	550	81.06952:12 82.07514:12 95.08512:24 97.10035:12 106.06525:12 109.10046:12 111.11246:12 127.1111:12 184.07001:48 193.14436:12 225.10277:12 255.28571:12 293.29202:12 309.29218:12 317.14944:12 341.18292:12 392.3775:12 435.44278:12 475.17056:24 541.2475:12 549.20929:12 567.1955:12 567.22052:12 615.60931:36 616.63983:12 617.63141:60 632.60052:12 632.63104:48 633.5022:24 633.54993:36 633.58466:79 633.63556:446 634.58771:103 634.63806:414 635.50031:12 635.59015:596 635.63904:1581 639.38849:12 667.32251:12 715.60077:12 741.35315:12 758.67444:12 759.35925:24 759.38422:12 776.57794:12 776.65918:80	410	12.972	776.60944	12.45	776.61639	[M+H]+	PE	PE 38:0|PE 8:0_30:0	2604	ok	C43H86NO8P	VGDNHBSHJLBKIH-UHFFFAOYSA-N	O=C(OCC(OC(=O)CCCCCCC)COP(=O)(O)OCCN)CCCCCCCCCCCCCCCCCCCCCCCCCCCCC
3	551	71.07267:24 86.09646:48 87.09275:12 98.98537:12 106.06431:24 124.99704:36 166.06006:12 183.48082:24 184.07211:2464 185.07526:173 185.55652:12 186.07903:48 193.1337:12 225.09547:12 317.14954:12 341.30875:12 395.3197:12 464.31906:12 478.32416:12 480.34406:12 567.21741:24 605.54547:12 627.53314:12 667.2912:12 718.52875:24 718.57599:332 718.62952:36 741.34967:12 748.56964:24 759.36554:24 766.53705:12 775.59808:12 776.51477:12 776.61041:472	320	10.77	776.61176	11.13	776.61639	[M+H]+	PC	PC 35:0	2605	ok	C43H86NO8P	DRHYTKZTKWDSBJ-UHFFFAOYSA-N	O=C(OCC(OC(=O)CCCCCCCCCCCCCCCCCC)COP(=O)([O-])OCC[N+](C)(C)C)CCCCCCCCCCCCCCC
3	552	86.09522:48 98.98025:12 106.06391:12 124.99721:36 184.07246:1049 193.14377:36 224.09473:12 225.10391:12 317.14862:12 356.13947:12 475.17969:12 493.18655:12 510.35172:12 524.36981:12 567.21979:12 635.58344:36 667.31915:12 759.37469:12 776.56653:24 776.61914:278 776.69214:12	410	11.823	776.61676	11.03	776.61639	[M+H]+	PC	PC 35:0|PC 17:0_18:0	2606	ok	C43H86NO8P	YJWIMUXYXBHXDA-UHFFFAOYSA-N	O=C(OCC(OC(=O)CCCCCCCCCCCCCCCCC)COP(=O)([O-])OCC[N+](C)(C)C)CCCCCCCCCCCCCCCC
3	553	71.08458:12 81.0679:36 82.07321:12 83.08397:24 84.08372:12 95.08381:48 97.09963:12 98.09773:12 98.10467:12 109.10017:48 110.1045:24 111.11786:24 123.1169:36 125.12976:12 137.1337:12 142.02544:90 147.11562:12 151.14928:12 165.16431:12 184.07249:48 193.14236:12 210.21927:12 238.2511:48 239.24229:12 240.2422:12 240.26672:12 249.25751:12 255.28674:12 256.26031:36 256.27036:24 257.26657:12 266.28131:67 267.28421:60 268.26733:12 284.29346:131 285.29694:79 286.27841:12 351.37119:12 364.39038:24 365.40564:12 368.39084:68 369.39203:75 379.27402:12 380.39743:12 382.27762:24 383.2782:24 392.38815:60 393.39172:70 394.4021:12 395.39954:24 396.42184:36 397.42068:36 407.30939:12 420.41782:24 421.42038:12 426.31357:12 550.21747:12 567.22369:12 567.24713:12 587.63831:36 588.63654:12 589.64508:36 616.63885:63 617.59265:24 617.64178:711 618.61517:12 618.65009:12 632.6134:12 633.58618:127 633.62183:89 633.66998:24 633.68475:12 633.80334:12 633.8493:12 634.25208:12 634.5578:12 634.57428:23 634.64868:1946 634.70984:23 634.7876:12 634.88306:12 635.01208:12 635.02979:24 635.07159:24 635.10754:12 635.17474:12 635.26068:24 635.29852:12 635.34802:12 635.43884:24 635.55878:23 635.65405:47327 635.96362:12 636.16534:12 636.20959:12 636.37061:12 636.48492:12 636.50513:12 636.59448:12 636.65363:122 636.69525:36 636.72748:24 636.8291:12 636.91052:12 636.93005:12 637.07599:12 637.10889:12 637.15924:12 637.2652:24 637.33026:12 637.3515:12 637.42236:12 637.45422:12 637.51978:12 637.6048:12 637.67511:24 637.82452:24 637.90778:24 637.97339:12 638.07971:12 638.22522:24 638.32251:12 638.52734:12 638.58899:24 638.68774:24 638.72675:12 638.82196:24 638.96259:12 639.03528:12 639.14703:12 639.18146:24 639.69623:12 639.78577:12 639.81061:12 640.04309:12 640.08295:12 640.12299:12 640.19043:12 640.32611:12 640.35553:12 640.49579:12 640.59521:12 640.71875:12 640.74615:12 640.82965:12 641.22931:12 641.26483:12 641.31995:24 641.35724:12 641.40344:12 641.49738:24 641.62732:12 641.99866:24 642.08636:12 642.7937:12 642.92712:12 642.98407:12 643.57306:12 643.72791:12 643.87921:12 643.90771:12 644.05548:12 644.15338:12 644.26917:12 644.66632:12 644.90326:12 646.73798:12 647.7804:12 652.72357:12 653.13409:12 653.65564:12 653.73132:12 654.31805:12 658.94025:12 683.28345:12 714.61554:36 715.58215:24 715.59277:24 715.62476:101 733.63226:74 733.68011:12 741.3606:12 758.61237:12 758.65021:48 758.67352:79 758.72058:12 759.37585:12 776.59894:24 776.6712:863 776.73206:35	410	13.224	776.62549	12.68	776.65509	[M+H-H2O]+	Cer_EOS	Cer 51:8;4O|Cer 15:2;2O/36:6;2O	2608	x	C51H87NO5	HOSDGVDYHUNWNK-UHFFFAOYSA-N	O=C(OCCCCCCCCCCCCCC(=O)NC(CO)C(O)C=CCCC=CCCCCCC)CCCCCC=CCC=CCC=CCC=CCC=CCC
3	554	71.04936:12 71.0847:36 72.08685:12 74.06359:12 81.06975:48 83.08482:48 85.101:12 95.08547:48 97.10057:36 109.09842:24 109.11:12 111.11455:12 112.11711:24 123.11596:12 138.14206:12 142.02542:73 166.155:24 166.16766:12 170.15071:12 180.17627:12 184.07066:36 193.14052:12 194.19109:12 225.10179:12 238.25394:48 239.23485:12 240.24187:12 254.28647:36 256.26126:48 257.2468:12 257.26505:24 266.28165:82 267.28793:48 284.29349:91 285.29681:60 295.31729:12 317.14706:12 350.37708:24 351.38065:24 354.23767:12 364.25354:24 364.3967:12 365.26364:24 365.40106:24 368.38898:60 369.35214:12 369.38852:84 382.26593:24 383.27603:12 392.10812:12 392.38638:36 392.3999:12 392.4064:12 393.38742:97 394.40262:36 395.40656:24 396.41772:24 397.41794:36 407.42297:12 417.24094:12 421.42813:24 475.16696:12 493.19156:12 505.46939:12 587.62708:36 587.64417:24 588.64563:24 589.64868:48 605.6405:12 616.62738:24 616.64331:48 617.64081:503 629.45917:12 631.06201:12 632.19934:12 632.49219:12 632.5755:12 632.6109:24 632.64636:12 633.05756:24 633.52704:24 633.57794:126 633.61102:65 633.63135:60 633.67963:24 633.75793:12 633.83917:12 634.35046:24 634.64838:1873 634.95746:36 635.06476:12 635.09924:24 635.16608:12 635.26013:12 635.27606:12 635.31219:12 635.34424:12 635.36975:12 635.3963:12 635.42639:24 635.49005:12 635.54486:12 635.65234:40604 635.88123:24 635.95703:12 636.00305:12 636.10565:12 636.20227:12 636.38:12 636.41156:24 636.48798:24 636.53223:12 636.60004:12 636.61774:12 636.65515:82 636.7464:12 637.00488:12 637.02441:12 637.10406:24 637.12354:12 637.15851:36 637.18732:12 637.22449:12 637.39099:12 637.43347:12 637.49646:12 637.6886:12 637.75238:12 637.78784:12 637.82855:12 637.90656:12 637.94733:12 637.98981:12 638.0235:12 638.06885:12 638.11786:12 638.14044:12 638.31415:12 638.37347:24 638.40991:12 638.50385:12 638.55884:12 638.64923:12 638.76447:12 638.81769:12 638.88861:12 638.94183:12 638.98181:12 639.10321:12 639.30188:12 639.36768:24 639.3941:12 639.63367:12 639.68866:12 639.82532:12 639.88031:12 640.12347:12 640.41638:12 640.4306:12 640.48035:12 640.52118:12 640.59216:12 640.62695:12 640.77332:12 640.94385:12 641.28253:24 641.71136:12 641.80042:24 641.89624:12 642.26031:12 642.88849:12 643.03259:12 643.06641:12 644.41394:12 644.49585:12 644.90918:12 645.02142:12 645.15686:12 645.54004:12 645.75928:12 646.21582:12 646.72601:12 649.3139:12 653.66602:24 653.69617:24 667.30939:12 714.62073:12 715.61908:115 715.66058:12 732.62549:12 733.59332:12 733.62909:84 758.64551:12 758.66681:24 759.35522:24 760.34735:12 774.14038:12 776.60468:24 776.66968:778	310	13.233	776.65863	12.75	776.65509	[M+H-H2O]+	Cer_EOS	Cer 51:8;4O|Cer 16:1;2O/35:7;2O	2609	x	C51H87NO5	JCBLHBXAMQHEDJ-UHFFFAOYSA-N	O=C(OCCCCCCCCCCCCC(=O)NC(CO)C(O)C=CCCCCCCCCCCC)CCC=CCC=CCC=CCC=CCC=CCC=CCC
3	555	71.04759:24 71.08567:137 77.0372:24 79.05354:78 81.06864:815 83.04857:24 83.08371:443 85.06308:48 85.09932:141 91.05368:60 93.06867:98 95.08436:642 97.06398:48 97.10071:398 99.08038:36 99.11718:24 101.05884:24 105.06796:48 106.06186:12 106.07198:12 107.08418:180 109.06185:12 109.10012:399 111.07955:48 111.1157:215 113.09397:36 113.13264:12 115.07697:24 119.08535:60 121.09949:142 123.08305:12 123.11522:271 125.09606:81 125.13217:77 127.11283:24 127.14596:24 129.05701:12 129.09111:12 129.12634:12 131.08432:24 133.10001:153 135.11555:285 137.09456:24 137.13176:235 139.10991:48 139.14758:48 141.12711:60 143.10323:12 145.10246:24 147.11539:165 149.12979:359 150.66006:12 150.67557:12 151.1111:36 151.14674:191 153.12785:87 153.16637:12 155.1088:24 155.14133:88 157.12206:12 159.11658:36 161.13098:296 163.11264:24 163.14735:296 165.12759:36 165.16357:102 167.12073:12 167.14159:36 167.17908:12 169.15556:24 171.13622:12 171.17477:12 175.14774:137 177.16463:76 179.14046:24 179.18025:65 181.15636:48 181.19696:12 184.07651:12 185.13721:12 185.15503:24 187.14458:24 189.16518:69 191.17845:167 191.18788:24 193.11642:12 193.15251:24 193.16492:36 193.19568:24 195.17172:24 195.18402:12 197.1548:12 199.14143:12 199.15086:24 201.15822:12 203.14729:12 203.18076:36 205.1965:36 207.17458:48 207.209:48 209.157:12 209.19025:36 211.16826:12 211.20654:12 213.14317:12 213.16519:24 215.17712:12 217.19917:24 219.16803:12 219.21046:36 221.16264:12 221.18808:24 221.22353:36 223.20576:24 225.10315:12 225.18527:12 229.1925:24 231.17278:12 231.20869:24 233.18927:12 233.2287:24 235.16644:36 235.24438:12 237.18858:24 237.21747:24 241.21426:12 243.2153:36 245.22598:653 247.24107:48 249.18193:24 249.20917:24 249.22037:24 249.25398:24 251.20238:24 251.23421:48 253.18079:12 255.19308:12 259.24216:12 261.22308:24 261.25714:24 262.37561:12 263.19598:24 263.23624:1023 263.27759:12 264.2717:12 265.21756:12 265.25583:12 267.194:24 267.26901:12 269.21097:12 270.22537:24 273.22491:12 273.25711:24 275.23297:24 275.27332:36 277.25061:24 279.24622:12 279.26657:36 279.28281:12 281.27255:12 287.23178:12 288.23624:24 289.25555:12 289.28885:60 291.26379:24 291.29041:24 291.30957:24 293.24741:24 293.28262:48 297.24866:12 301.25275:24 303.30798:36 305.28036:24 305.31598:24 307.25766:12 307.30191:36 309.23914:24 311.25839:247 311.2923:12 313.27353:12 315.3064:24 317.14743:12 317.29736:12 317.31778:36 319.23618:12 319.26086:249 319.30377:24 321.28049:24 321.31543:24 323.25833:12 325.27316:24 325.28412:12 327.2738:12 327.30933:12 331.2988:24 331.34085:24 333.3215:12 333.33942:12 335.25482:60 335.28873:12 335.33041:24 336.16553:36 336.18524:36 336.20804:24 337.03232:12 337.27365:15290 337.79138:12 338.15982:12 338.18201:24 338.26501:36 338.28284:36 338.29059:12 338.42999:12 338.87411:12 339.10406:12 339.28857:367 339.32761:12 339.37155:12 339.81198:24 339.94305:12 340.28983:12 340.67361:12 340.75073:12 340.7883:12 340.80643:12 340.84399:12 340.9191:12 341.29431:12 341.34674:12 341.64883:12 341.79538:12 341.82782:12 342.12622:12 342.45462:12 343.14828:12 343.27826:12 343.33286:12 345.34952:12 347.29495:12 347.32712:24 349.3114:12 349.3447:24 353.26816:12 353.30203:24 355.27011:12 361.27155:36 361.31708:24 361.34457:12 362.27609:12 363.27432:12 363.30698:12 363.36313:24 365.30478:36 367.31598:36 369.34103:12 371.32303:12 375.33563:12 375.36099:24 377.34283:24 377.37274:24 379.31686:24 385.37921:48 386.1601:12 387.32736:12 387.36407:24 387.39798:352 389.33936:24 389.38022:36 391.34756:12 393.336:24 395.35278:24 397.39438:12 399.40671:12 401.34045:12 403.39175:100 403.4213:12 405.4075:1092 406.41998:12 409.37009:12 417.36954:12 417.40826:36 417.42975:12 419.3956:12 421.36902:24 422.41714:12 423.38672:12 423.41434:12 425.39835:12 429.37747:36 429.40189:12 431.38141:12 431.4256:48 433.43622:12 435.34238:12 435.38043:24 437.38202:24 437.40192:24 439.39203:12 443.4191:36 445.40167:12 445.43951:12 447.38882:12 447.42349:12 449.39078:24 449.41766:24 451.33896:12 451.41568:60 453.4296:133 454.4343:60 455.43286:48 455.4502:12 455.47867:12 459.41943:36 459.45926:24 461.35962:12 461.39429:12 461.43573:127 463.38513:24 463.41534:24 465.35788:12 465.43265:60 471.44003:12 473.43774:12 475.3819:24 475.41367:12 477.38202:24 477.43051:377 477.88202:71 477.94061:24 479.00772:12 479.11215:12 479.38339:23 479.44595:18540 479.76965:12 479.83252:24 479.99097:12 480.10934:12 480.13699:12 480.22769:24 480.39685:12 480.44962:48 480.66138:12 480.69522:12 480.76752:12 480.81827:12 480.89752:12 481.26013:24 481.31223:12 481.38614:12 481.43539:12 481.45987:36 481.87268:12 482.29169:12 482.31635:12 482.39954:12 482.48584:12 482.62918:12 482.88507:12 482.97757:12 483.12714:12 483.23444:12 483.89236:12 483.99884:12 484.24274:12 484.58997:24 485.07837:12 485.40292:12 485.44208:36 487.46655:24 489.39923:48 489.48605:12 491.4169:24 491.44656:36 493.18579:12 493.38837:12 493.45959:36 495.40219:24 497.4523:36 499.44727:12 501.50214:12 503.41577:36 503.44138:12 505.46051:245 507.40155:24 507.44843:24 507.47546:36 509.42026:24 509.48822:12 513.49158:12 515.51105:24 517.42761:36 519.44519:12 519.47235:12 520.50269:12 521.41388:12 521.45551:12 521.48663:12 522.52466:12 523.50024:12 527.48785:24 529.49042:12 529.53241:12 531.4455:24 531.47644:12 531.51025:12 533.47571:24 533.50012:12 535.42383:24 535.4599:24 537.45453:24 537.48431:12 541.49146:12 543.49982:12 545.46393:12 547.48334:12 547.5047:12 549.44086:12 549.46613:24 551.45831:12 551.47479:12 555.51031:24 559.47705:24 559.49988:12 561.51605:12 563.47125:12 565.48151:12 567.22632:12 569.5304:24 569.55573:24 569.57477:12 571.55011:24 573.47443:12 573.5282:60 575.50537:24 575.54962:12 577.49023:24 579.49158:12 585.57581:12 587.51575:12 587.61127:24 589.51691:12 589.55817:24 591.49091:24 597.52753:24 601.51019:24 601.55182:12 603.5415:12 603.5777:12 605.5022:12 605.5249:24 611.5448:12 615.53729:24 615.57666:12 617.54456:24 617.60101:12 629.534:24 631.55786:12 631.58783:12 633.53137:12 633.55713:12 635.57898:24 635.65259:100 639.63416:12 643.57147:24 645.59442:12 647.55566:36 649.62958:48 657.56909:24 657.59222:24 659.59882:12 661.54449:12 661.57275:24 661.59991:12 661.62012:24 667.23016:12 667.28998:12 667.63782:152 671.58307:12 673.62097:12 675.59088:12 675.64191:12 685.64893:133 715.65771:36 715.67487:24 723.66083:12 739.19403:12 739.23108:24 739.27618:60 739.32104:12 739.35919:12 739.77704:12 740.41046:24 740.69519:12 740.72003:12 740.77924:12 741.24713:12 741.34076:12 741.38275:12 741.48846:24 741.67627:11815 741.84515:12 741.98462:12 742.07831:12 742.09546:12 742.61353:12 742.6803:111 742.75885:12 742.81622:12 742.9845:12 743.09924:12 744.08258:12 744.39844:12 745.01111:12 745.12213:12 745.375:12 745.47076:12 745.88269:12 748.75195:12 751.29205:12 757.23639:24 759.35193:12 759.68488:1311 760.20673:12 760.69299:24 761.4317:12 776.71405:66	310	13.959	776.71283	13.65	776.71271	[M+NH4]+	DG	DG 46:3|DG 28:1_18:2	2611	ok	C49H90O5	NLZNXTUSOVYQOA-UHFFFAOYSA-N	O=C(OCC(OC(=O)CCCCCCCC=CCC=CCCCCC)CO)CCCCCCCCCCCCCCCC=CCCCCCCCCCC
3	556	120.96551:24 184.07309:105 185.07565:36 193.14809:12 207.99773:154 225.10159:12 285.24194:12 370.36343:12 448.28391:12 570.52435:12 570.55029:48 590.62225:12 592.52777:24 594.46729:24 621.47443:12 622.49304:24 690.48541:12 718.45679:12 718.50275:12 719.54626:24 734.42487:12 760.37006:24 777.46045:12 777.49072:36 777.54077:76 777.5968:24	320	8.797	777.53729	8.41	777.55408	[M+H]+	SM	SM 39:7;3O	2614	x	C44H77N2O7P	NJQJIOZCXUTTOB-UHFFFAOYSA-N	O=C(NC(COP(=O)([O-])OCC[N+](C)(C)C)C(O)C(O)CCCC=CCCCC)CCCCCCC=CCC=CCC=CCC=CCC=CCC=CCC
3	557	86.09785:12 123.11409:12 184.07205:119 185.07701:36 254.28441:12 266.28226:130 284.29337:88 285.27316:12 320.30005:12 331.33392:12 349.34756:12 366.36719:12 390.34198:12 390.37:48 392.39478:24 476.16208:12 568.22778:12 584.61163:24 584.62952:12 586.61517:24 586.6322:24 614.62451:840 615.13123:12 616.63562:24 617.62732:12 618.64185:12 630.5498:48 630.59106:24 630.63092:12 632.63324:12551 633.26129:24 633.33423:36 633.3454:12 633.36963:24 633.56787:12 633.63684:48 633.72449:24 633.77515:12 633.79132:24 633.80811:12 633.85638:62 633.88818:12 633.90601:12 633.95752:24 633.99707:12 634.13123:24 634.20026:12 634.56537:12 634.64203:217 634.71277:12 635.30151:12 635.34924:12 635.47656:24 635.59332:12 635.64215:173 635.97009:12 636.34882:12 636.64606:493 636.89758:12 637.75128:12 639.21033:12 639.86859:12 641.92712:12 650.74561:12 663.02161:12 712.6012:48 712.61316:48 716.59888:12 760.3656:12 761.37:12 777.65381:109 777.71069:12	320	13.227	777.64447	13.32	777.63672	[M+Na]+	DG	DG 46:5	2618	x	C49H86O5	LXQUYODTYPDGEY-UHFFFAOYSA-N	O=C(OCC(OC(=O)CCCCCCCCCCCCCCCCCCCCCC=CCC=CCC=CCC=CCC=CCC)CO)CCCCCCC
3	558	71.07105:12 86.09445:36 124.99827:48 126.00103:12 146.98019:120 166.06172:24 184.07127:850 185.07588:117 185.73978:12 186.07651:12 208.00035:24 225.10439:12 277.21002:12 338.27063:12 343.12296:12 417.16052:12 439.22449:12 465.23303:12 476.29962:12 503.3241:12 549.47577:12 570.55554:12 571.53912:24 571.57996:12 573.48792:116 593.51483:12 593.55927:12 595.46466:299 609.50153:12 621.48535:12 623.48676:24 637.5354:12 719.4527:243 720.54132:12 756.547:12 758.5553:12 761.35303:12 778.52979:432	320	8.919	778.53467	8.79	778.53571	[M+Na]+	PC	PC 34:3	2621	ok	C42H78NO8P	WWRDYQGDVGTJLY-UHFFFAOYSA-N	O=C(OCC(OC(=O)CCCCCCCCCCCCC=CCC=CCC=CCCCCCCC)COP(=O)([O-])OCC[N+](C)(C)C)CCCCC
3	559	86.09607:123 98.98627:24 104.10488:60 124.99883:89 166.05962:36 183.47916:24 183.49069:24 183.50827:12 183.52063:12 184.07246:4870 184.36464:12 184.68678:12 185.40639:12 186.32271:12 193.19792:12 309.12292:12 500.31622:24 500.33215:12 518.31982:48 595.46393:24 603.52545:12 760.47949:12 778.47192:24 778.5365:1058 778.61737:12 778.64764:24	310	8.413	778.53784	8.65	778.53809	[M+H]+	PC	PC 36:6|PC 18:3_18:3	2623	ok	C44H76NO8P	XXKFQTJOJZELMD-UHFFFAOYSA-N	O=C(OCC(OC(=O)CCCCCCCC=CCC=CCC=CCC)COP(=O)([O-])OCC[N+](C)(C)C)CCCCCCCC=CCC=CCC=CCC
3	560	86.09546:12 124.99969:36 184.07214:994 185.07761:48 466.3364:12 482.33731:12 524.30737:12 524.33307:12 549.48401:12 575.51758:24 593.53906:36 613.52881:12 623.49939:24 720.55365:86 753.61285:24 754.60815:48 754.63818:24 755.59924:12 755.63013:12 778.52515:36 778.57916:115 778.62628:12	320	9.658	778.57782	9.55	778.57452	[M+H]+	EtherPC	PC O-37:6	2626	ok	C45H80NO7P	XJDKSTIRVDWFRL-UHFFFAOYSA-N	O=C(OC(COCCCCCCCCC)COP(=O)([O-])OCC[N+](C)(C)C)CCCCCCCCC=CCC=CCC=CCC=CCC=CCC=CCC
3	561	71.049:24 71.08453:483 77.03695:24 79.05348:65 81.06933:702 81.4309:12 83.04814:24 83.08475:231 83.58873:12 85.0636:24 85.10017:141 91.05367:79 93.06906:73 95.0839:795 97.0634:118 97.10032:354 99.08095:12 99.11619:108 101.05598:12 103.03766:24 103.07333:12 105.06814:48 107.08526:135 109.06244:24 109.09975:417 111.0805:48 111.11557:176 113.09772:24 113.12999:60 115.07397:24 117.09513:12 119.08451:136 121.10072:126 123.07877:24 123.11473:301 125.0951:48 125.13115:60 127.10951:24 127.14931:60 131.08157:24 133.09946:178 135.11694:193 137.09518:48 137.1322:220 139.11015:60 139.14592:102 141.12514:89 141.16341:24 145.09949:24 147.06699:12 147.11542:170 148.64336:12 149.13112:169 151.11253:24 151.11983:12 151.14755:185 153.12592:48 153.16656:24 155.14011:65 155.17863:12 159.1188:12 159.13535:24 161.13139:220 163.14784:279 165.12706:48 165.16281:194 167.1413:36 167.17966:24 169.15974:12 169.19566:24 171.11723:12 171.13651:12 173.12936:24 173.15521:12 175.14761:173 177.1226:12 177.16258:48 179.14308:36 179.17906:98 181.15848:48 181.19537:12 183.17268:12 183.21352:12 184.07207:12 189.16423:81 191.17822:24 193.1573:24 193.1938:36 195.13831:12 195.17181:12 195.21225:12 197.18613:12 197.22083:24 203.17883:48 205.19576:12 207.17517:24 207.21274:24 209.19492:12 209.22131:12 215.20531:12 217.19586:24 219.2146:12 221.04829:12 221.16096:12 221.19344:12 221.21626:12 221.22507:12 225.25412:12 229.21306:24 235.24207:24 237.1841:12 243.20963:12 243.22714:12 244.43553:12 245.22627:618 247.23778:24 249.18793:24 249.26028:12 253.29068:12 257.24866:24 261.21771:12 263.23648:1053 265.25806:12 271.26202:24 277.21307:12 277.24539:24 277.29718:12 279.23578:12 281.32724:12 285.2702:12 291.22833:12 291.30276:24 295.30737:12 299.29462:12 301.25177:36 305.3121:12 307.24966:12 311.25708:60 313.3226:12 319.26196:227 319.33588:12 321.27335:12 321.32114:12 327.32462:12 333.34781:12 335.25403:12 335.27328:12 336.1864:36 336.22128:24 336.95831:12 337.17215:12 337.2211:11 337.27405:15575 337.51233:12 337.62448:12 337.96362:12 338.27258:24 338.35828:24 338.38809:12 338.47714:12 338.82315:12 338.87482:12 339.01562:12 339.09164:24 339.2926:60 339.55838:12 339.69675:12 339.73941:12 340.11325:12 340.28406:12 341.15692:12 341.40448:12 341.42731:24 341.97772:12 343.09702:12 343.13602:12 347.37152:12 358.0361:12 365.30469:24 387.39551:36 389.41443:96 389.43445:36 405.4075:36 405.43137:12 407.42468:114 424.45526:12 425.43527:234 453.4342:36 461.08942:12 463.44415:12 465.47177:12 467.47653:12 473.34171:24 479.08249:12 479.45023:96 479.88095:48 479.9086:76 480.99026:24 481.05322:12 481.11633:12 481.17328:12 481.26868:12 481.33026:12 481.38675:12 481.46198:22955 481.53201:12 481.74747:12 481.86761:12 482.09558:12 482.25888:12 482.31125:12 482.43994:24 482.46414:48 482.51776:12 482.60251:12 482.65491:12 482.71262:12 483.31485:12 483.37656:12 483.4722:12 483.58548:12 483.65732:12 483.7067:12 483.7962:12 483.83478:12 483.98141:12 485.12735:12 485.15894:12 485.40863:12 485.46429:12 485.49213:12 485.54004:12 485.57095:24 485.823:12 485.89413:12 486.28857:12 486.68008:12 487.40472:12 488.15005:12 488.89905:12 488.94489:12 489.09296:12 489.42352:12 489.45456:12 489.78833:12 490.91006:12 493.66068:12 499.44681:12 499.47861:60 507.47937:36 535.47052:12 605.55017:12 619.56775:24 633.57629:12 633.60455:12 645.58405:12 647.60797:12 669.65198:36 673.59711:12 675.64716:12 687.67084:24 717.67316:12 741.21851:24 741.26984:48 741.29639:60 741.33612:12 741.39221:12 741.70166:12 743.49316:12 743.58307:12 743.69318:12680 743.87964:12 744.05377:12 744.16669:12 744.45764:12 744.63184:12 744.69495:60 744.72089:12 744.76971:12 744.87311:12 745.63922:12 746.82941:12 747.25702:12 747.9342:12 749.58142:12 753.85376:12 761.66321:36 761.70367:212 778.54797:12 778.72595:77	410	14.289	778.72815	13.78	778.72827	[M+NH4]+	DG	DG 46:2|DG 28:0_18:2	2629	ok	C49H92O5	YOQPNCIOOKLMLK-UHFFFAOYSA-N	O=C(OCC(OC(=O)CCCCCCCC=CCC=CCCCCC)CO)CCCCCCCCCCCCCCCCCCCCCCCCCCC
3	562	86.0981:12 124.99863:24 184.07169:577 185.07504:60 185.3932:12 549.4826:12 550.47858:24 596.46924:12 691.56549:12 720.54767:12 720.58533:12 721.50281:12 721.55908:191 733.56488:12 759.5719:24 779.54236:12 779.58527:24 779.61487:12	320	9.44	779.60956	9.44	779.6062	[M+H]+	SM	SM 40:5;2O	2636	x	C45H83N2O6P	MDZKMAPPWWDMQU-UHFFFAOYSA-N	O=C(NC(COP(=O)([O-])OCC[N+](C)(C)C)C(O)C=CCCC=CCCCCC)CCCCCCCCCCC=CCC=CCC=CCCCCCCC
3	563	71.0747:12 86.09539:60 95.08309:12 97.10023:12 109.09739:12 124.99756:24 125.00174:12 146.97998:217 184.0722:516 185.07408:24 186.07268:12 441.23572:24 465.24533:24 524.32343:12 575.46631:24 575.49969:169 597.44116:12 597.4845:564 625.51941:36 721.47638:323 758.56366:48 758.60388:12 759.54913:12 759.57935:36 760.57812:12 780.54907:641	320	9.556	780.55115	9.16	780.55139	[M+Na]+	PC	PC 34:2	2641	ok	C42H80NO8P	DMKGBZJOEARPBA-UHFFFAOYSA-N	O=C(OCC(OC(=O)CCCCCCCCCCCCCCCC=CCC=CCCCCCCC)COP(=O)([O-])OCC[N+](C)(C)C)CCCCC
3	564	81.06854:12 86.09432:24 91.05576:12 93.06919:12 97.0971:12 119.08317:12 124.99674:24 137.13121:12 145.10057:12 146.97972:24 173.13399:12 184.07019:341 239.23177:12 313.28152:12 339.27496:12 526.31055:12 575.53137:12 597.48785:24 625.46332:24 625.51093:392 639.53284:48 639.55267:24 721.46478:24 734.55292:12 772.54767:12 780.34106:12 780.54755:69 780.58368:62 780.64484:12	420	9.944	780.55194	9.16	780.55139	[M+Na]+	PC	PC 34:2	2642	x	C42H80NO8P	DMKGBZJOEARPBA-UHFFFAOYSA-N	O=C(OCC(OC(=O)CCCCCCCCCCCCCCCC=CCC=CCCCCCCC)COP(=O)([O-])OCC[N+](C)(C)C)CCCCC
3	565	70.0657:12 71.07113:137 80.97135:48 86.09435:1417 86.88185:12 93.06874:12 98.98279:115 104.10547:169 124.99753:1351 125.91471:24 166.06023:199 183.48289:161 183.93729:12 183.95061:12 184.03238:11 184.0712:68295 184.39619:12 184.46291:12 184.47719:12 184.52579:24 184.54675:12 184.57916:36 184.59537:12 184.60776:12 184.62279:36 184.6478:12 184.65924:36 184.67641:12 184.70857:24 184.73273:24 184.78416:12 184.8103:36 184.83376:12 184.85706:12 184.87955:12 184.89255:36 184.91006:12 184.92847:24 184.94576:12 184.96732:12 184.99307:12 185.02852:24 185.05321:12 185.07678:24 185.10379:24 185.11748:12 185.13602:24 185.15414:24 185.16222:12 185.18207:12 185.1964:12 185.22939:12 185.24796:12 185.2646:12 185.29951:12 185.31577:12 185.34059:12 185.38454:12 185.39407:24 185.41701:12 185.45808:12 185.48389:12 185.55556:12 185.57562:12 185.61263:12 185.64296:12 185.67503:12 185.69472:12 185.70277:12 185.72954:12 185.75212:12 185.77161:12 185.82037:12 185.88161:12 185.91412:12 186.02606:12 186.06146:12 186.0834:12 186.10805:24 186.13252:12 186.15871:36 186.21078:12 186.28452:12 186.30357:24 186.36688:12 186.38374:24 186.41435:12 186.47417:12 186.51881:24 186.6179:12 186.63516:12 186.66248:12 186.85471:12 186.86909:12 186.89355:12 186.92569:12 186.95309:12 186.96982:12 186.99915:12 187.02066:12 187.0744:12 187.08879:12 187.14349:12 187.26413:24 187.37007:12 187.41425:12 187.45844:12 187.49207:12 187.50455:12 187.65541:24 187.85152:12 187.88902:12 187.90344:12 187.94769:12 188.01888:12 188.04582:12 188.25562:12 188.50116:12 188.58786:12 188.83749:12 189.0593:12 189.16736:12 189.24747:12 189.34592:12 189.40578:12 189.42026:12 189.6042:12 189.6772:12 190.01263:12 190.08711:12 190.23523:24 190.33482:12 190.56042:12 190.89082:12 191.82738:12 226.11954:12 335.25787:24 337.26724:12 441.23004:24 443.24692:12 444.28299:12 446.30328:24 476.30643:12 494.31802:12 500.30481:117 502.32181:152 518.32288:134 520.33173:218 597.48077:92 692.50684:12 721.40997:12 777.93884:24 777.97302:36 778.0235:60 778.0545:36 778.07568:12 778.43323:12 780.4494:23 780.54657:15422	310	8.731	780.5531	8.78	780.55377	[M+H]+	PC	PC 36:5|PC 18:2_18:3	2644	ok	C44H78NO8P	HZGAVPNEGHQJID-UHFFFAOYSA-N	O=C(OCC(OC(=O)CCCCCCCC=CCC=CCC=CCC)COP(=O)([O-])OCC[N+](C)(C)C)CCCCCCCC=CCC=CCCCCC
3	566	71.07261:12 71.08621:12 86.09528:144 95.08482:12 109.10074:12 124.99762:176 146.9803:316 161.13487:12 166.06361:36 183.47433:24 183.48833:24 183.52403:12 184.07294:7381 184.34138:12 184.45058:24 184.65492:12 184.68446:12 184.72375:12 184.7317:48 184.92101:12 185.07591:36 185.4528:12 186.02747:12 186.07245:12 187.00961:12 187.38686:12 207.03384:12 245.22794:12 313.26978:24 337.27106:12 465.24435:12 478.32803:24 496.32947:12 496.36075:12 500.3107:12 502.32944:24 520.3407:12 575.49878:180 575.5498:24 597.4339:12 597.48761:337 625.51257:48 719.16382:12 721.42035:24 721.47662:230 758.56952:86 758.6048:36 759.57599:36 760.5592:24 760.58667:24 761.59424:24 780.55365:819	320	9.71	780.57251	9.84	780.59021	[M+H]+	EtherPC	PC O-37:5	2646	ok	C45H82NO7P	ZOCNILJFNAHQJJ-UHFFFAOYSA-N	O=C(OC(COCCCCCCCCC)COP(=O)([O-])OCC[N+](C)(C)C)CCCCCCCCCCCC=CCC=CCC=CCC=CCC=CCC
3	567	86.09319:48 98.9835:12 124.9985:60 166.06396:36 183.47136:12 183.48711:12 184.07195:1560 185.07527:82 185.27814:12 186.26691:12 479.33255:24 496.34109:12 526.32281:36 551.49591:12 578.50867:12 594.54315:12 594.5722:12 595.50323:12 595.5506:24 595.57001:48 597.48749:12 625.4848:12 625.51587:24 639.52881:67 721.47998:12 756.60327:36 761.58197:12 778.58051:12 780.50806:12 780.58862:191	320	10.273	780.58887	9.84	780.59021	[M+H]+	EtherPC	PC O-37:5	2647	ok	C45H82NO7P	ZOCNILJFNAHQJJ-UHFFFAOYSA-N	O=C(OC(COCCCCCCCCC)COP(=O)([O-])OCC[N+](C)(C)C)CCCCCCCCCCCC=CCC=CCC=CCC=CCC=CCC
3	568	71.08505:12 81.06947:12 95.085:6 97.09898:12 109.0985:24 121.09966:18 123.11753:6 135.11221:6 149.12837:6 193.01028:6 194.01846:6 211.00864:6 219.20834:12 221.04619:24 222.05103:12 223.04567:18 225.22173:6 237.22015:12 238.03587:6 239.03709:12 271.22348:6 285.22836:6 285.24246:24 299.25818:18 311.25702:6 313.27222:12 327.28436:6 461.27655:6 463.28885:6 473.32831:6 474.33112:18 475.32913:18 481.39795:6 481.42358:24 492.341:6 493.34717:6 493.41516:18 495.43491:18 495.45657:6 507.43558:53 509.45212:139 521.45404:98 523.46948:24 535.46906:69 537.48602:30 549.48462:58 563.46442:6 563.48859:6 563.50989:24 745.60205:6 745.62506:12 745.65161:6 780.58948:6 780.70709:12	310	14.116	780.70685	13.94	780.70758	[M+NH4]+	TG	TG 45:1|TG 14:0_15:0_16:1	2648	ok_Mix	C48H90O6	WPZBPGLDPHSUSA-UHFFFAOYSA-N	O=C(OCC(OC(=O)CCCCCCCCCCCCCC)COC(=O)CCCCCCCCCCCCC)CCCCCCCC=CCCCCCC
3	569	71.04805:12 71.08445:168 77.03988:12 79.05396:36 81.0678:225 83.08368:250 85.09962:89 93.0679:48 95.08289:273 97.09915:280 99.07802:36 99.11458:80 101.05953:12 103.07393:12 107.0842:36 109.09938:195 109.63567:12 111.08036:36 111.11412:131 113.09317:12 113.12968:36 121.09872:114 123.11607:105 125.09336:36 125.13003:66 127.11322:12 127.1461:12 129.08727:12 135.11401:251 137.12917:103 139.10886:60 139.14728:36 141.16391:12 143.10733:12 143.1409:12 145.12151:36 149.13023:126 151.14677:62 153.12325:48 153.16054:36 155.17909:12 163.14636:67 165.16209:96 167.13928:36 167.18304:12 169.15649:36 171.13593:12 177.1619:36 179.17464:12 181.15729:24 183.20607:24 184.07326:12 191.17422:36 195.17128:24 201.18657:12 205.19168:36 207.20721:24 209.2234:12 219.20781:24 221.22421:24 227.19467:12 235.2424:24 237.22128:12 239.23544:12 241.21454:12 247.23853:184 249.25339:12 263.26682:12 265.20169:12 265.24829:453 271.26401:12 282.27325:24 283.25403:12 285.22345:12 285.24359:12 285.27228:36 289.2854:12 293.31836:12 299.29031:12 303.26999:12 305.31262:12 311.25412:84 313.27014:24 313.29947:12 317.3172:12 321.26379:24 321.2775:24 323.2869:24 325.27377:12 337.27121:24 338.19168:48 338.21329:12 338.26782:12 338.95517:12 339.1257:12 339.28543:11159 340.03845:12 340.21442:12 340.29037:36 340.4487:12 340.47977:12 340.7272:24 340.99002:12 341.33344:12 341.52917:12 341.54474:12 341.60571:12 341.75485:12 342.02985:12 342.73477:12 343.73822:12 357.29453:12 367.31473:48 367.33636:12 389.41092:88 405.4071:24 407.41849:116 407.45093:12 415.42191:12 424.43723:24 425.42996:86 433.44193:12 453.4248:48 453.45087:24 463.44247:24 465.45602:24 479.43396:24 479.45334:12 479.85898:12 479.89685:60 479.92267:36 479.94876:24 479.97491:12 480.98926:12 481.45636:13555 481.50531:43 481.98376:12 482.17633:12 482.2287:12 482.29343:12 482.43069:24 482.4556:60 483.19675:12 483.24609:12 483.46204:24 483.57776:12 484.90857:12 485.49222:24 486.19089:12 486.68845:12 488.44833:12 489.0036:12 495.47186:36 499.46616:24 507.4697:103 507.51379:12 509.48676:76 535.50165:12 671.65448:12 739.44354:12 743.23645:36 743.27441:36 743.29968:12 743.32721:24 743.38458:12 745.49219:12 745.5899:12 745.69958:9783 746.29315:12 746.32568:12 746.70117:60 746.7724:12 747.0849:12 747.83105:12 748.09778:12 748.96155:12 749.75476:12 752.12335:12 752.76813:12 752.95673:12 755.08173:12 756.07104:12 757.72913:12 762.74017:12 763.70618:76 763.73975:36 772.30035:12 780.53058:12 780.73724:36	410	14.534	780.74359	13.89	780.74402	[M+NH4]+	DG	DG 46:1|DG 28:0_18:1	2649	ok	C49H94O5	YWMTVZGUNGDBJB-UHFFFAOYSA-N	O=C(OCC(OC(=O)CCCCCCCC=CCCCCCCCC)CO)CCCCCCCCCCCCCCCCCCCCCCCCCCC
3	570	81.06838:12 105.0673:12 111.11633:6 133.09879:6 135.11624:30 147.11606:18 149.02084:12 149.13245:18 151.14523:6 159.11548:12 161.13249:30 165.15918:6 175.14771:18 179.18056:6 189.1647:18 193.19614:6 207.20927:6 215.17706:6 217.1963:6 219.20885:12 229.19164:12 233.22256:12 235.24757:6 243.20879:18 247.23973:18 257.22528:18 259.24091:12 273.25702:24 287.2767:12 299.27576:6 369.35034:299 597.4718:6 745.68732:6	410	17.742	780.75336	16.85	780.75922	[M+NH4]+	CE	CE 26:1	2650	ok	C53H94O2	OLMJXHCTMCSNTK-UHFFFAOYSA-N	O=C(OC1CC2=CCC3C(CCC4(C)C(CCC34)C(C)CCCC(C)C)C2(C)CC1)CCCCCCCCCCCCCC=CCCCCCCCCCC
3	571	71.08443:48 81.06927:36 83.08469:48 85.10009:24 93.07019:12 95.08473:68 97.06289:12 97.10049:48 99.11466:48 109.10008:60 111.11675:12 121.099:36 123.11703:36 125.13355:12 135.11433:48 137.13026:24 139.11081:12 149.13126:36 151.14252:24 151.15335:24 153.12476:12 153.15948:12 169.1936:12 179.17535:12 181.18979:12 184.07455:60 193.19873:12 205.19276:12 238.2523:12 239.23773:12 247.23792:36 257.24188:24 265.25214:69 285.23959:92 293.28122:48 313.27164:290 338.16968:12 339.28799:1255 341.29492:24 341.30768:24 341.33673:12 367.28128:12 367.31808:364 369.35486:12 389.4086:12 407.41916:24 425.43015:24 433.43936:36 453.3642:12 453.42947:482 461.4736:12 479.44287:60 479.88214:12 479.9144:12 481.45969:1446 482.45377:12 483.45908:12 489.47705:12 507.47525:381 509.49387:24 535.50464:60 535.53418:24 597.47534:12 743.28296:12 743.31927:24 745.63409:23 745.7052:1653 745.78754:24 746.68201:12 746.70831:24 762.72577:36 763.70404:24 763.72766:12 780.54901:12 780.75793:12	310	14.485	780.78076	14.55	780.78027	[M+NH4]+	EtherDG	DG O-47:1|DG O-19:1_28:0	2651	x	C50H98O4	CHWSVTLLQHUFPI-UHFFFAOYSA-N	O=C(OC(CO)COCCCCCCCCC=CCCCCCCCCC)CCCCCCCCCCCCCCCCCCCCCCCCCCC
3	572	131.08475:12 161.13895:12 184.0726:36 222.04797:12 245.22729:12 337.24176:12 337.27246:75 338.27243:24 339.2883:24 359.254:24 387.39166:24 405.40271:24 453.42413:12 454.43127:48 477.43741:12 479.44644:128 501.41934:12 510.46024:12 716.65106:12 741.6424:24 741.67731:36 741.71021:36 759.69299:12 779.07745:12 779.13031:12 781.34448:36 781.52332:12 781.58087:24 781.66962:429	320	13.972	781.66644	13.67	781.66803	[M+Na]+	DG	DG 46:3	2660	ok	C49H90O5	YLNOAHPUBHWCAM-UHFFFAOYSA-N	O=C(OCC(OC(=O)CCCCCCCCCCCCCCCCCCCCCCC=CCC=CCC=CCCCCCCC)CO)CCCCCCC
3	573	184.07065:84 505.45947:12 522.52972:12 540.52222:12 623.49554:24 764.53271:12 782.33862:24 782.51855:36 782.5802:12 783.00031:24	320	8.722	782.5575	8.59	782.5542	[M+H]+	PI_Cer	PI-Cer 34:0;2O	2665	x	C40H80NO11P	GHIZCICYGGALKC-UHFFFAOYSA-N	O=C(NC(COP(=O)(O)OC1C(O)C(O)C(O)C(O)C1O)C(O)CCCCCCCCC)CCCCCCCCCCCCCCCCCCCCC
3	574	86.09671:24 124.99917:12 135.11804:12 146.98119:178 184.07281:416 185.07703:48 212.10208:12 263.23709:12 383.33212:12 414.23734:12 441.22864:24 441.24158:24 467.2551:12 500.31113:12 577.51868:115 599.50305:279 626.50922:12 627.53687:157 723.44232:24 723.49359:213 726.95789:12 760.56207:48 760.58533:24 760.61487:12 761.58606:48 761.6311:12 782.5697:629	320	10.265	782.5675	9.87	782.56702	[M+Na]+	PC	PC 34:1	2667	ok	C42H82NO8P	DPRKXQMMMQTCGD-UHFFFAOYSA-N	O=C(OCC(OC(=O)CCCCCCCCCCCCCCCC=CCCCCCCCCCC)COP(=O)([O-])OCC[N+](C)(C)C)CCCCC
3	575	70.06428:36 71.07101:204 80.97143:36 81.06921:12 85.82484:36 86.09499:1232 91.05178:12 98.9822:113 104.10545:93 119.08627:12 124.99728:1049 146.97865:36 166.06001:209 167.68028:12 181.02438:24 183.47142:88 183.4845:139 183.51656:12 183.55838:12 183.72191:12 183.91595:12 183.9521:12 183.98351:12 184.01007:24 184.02348:12 184.04285:10 184.0713:63296 184.2215:12 184.30341:12 184.36818:12 184.4406:12 184.54851:12 184.55971:12 184.60069:12 184.61923:12 184.64296:24 184.65096:12 184.68173:12 184.69603:12 184.71033:12 184.73846:12 184.75583:24 184.79192:12 184.8181:24 184.84956:12 184.8801:12 184.89771:12 184.92041:36 184.94116:12 184.96326:24 184.97318:12 185.00986:12 185.02869:24 185.05403:24 185.07243:48 185.11198:12 185.12576:24 185.18062:24 185.22559:24 185.25615:12 185.30272:12 185.38412:24 185.40379:12 185.41183:12 185.44814:12 185.45961:12 185.47871:12 185.51559:24 185.5437:12 185.56281:12 185.57768:12 185.59303:24 185.60773:12 185.62971:24 185.65388:24 185.68037:12 185.71671:12 185.73965:12 185.75687:12 185.80524:12 185.85114:24 185.87086:24 185.89359:12 185.91563:24 185.93954:12 185.97632:12 186.07352:12 186.08847:24 186.1161:12 186.14146:12 186.16582:12 186.19473:24 186.20465:12 186.22859:12 186.26306:12 186.28302:12 186.33105:12 186.39233:12 186.423:12 186.44344:24 186.46194:24 186.48111:24 186.51018:12 186.58971:12 186.66447:12 186.7009:36 186.76582:12 186.78719:12 186.85181:24 186.95215:12 187.01508:24 187.04425:12 187.11238:12 187.21413:12 187.31494:12 187.3399:12 187.44171:12 187.52048:12 187.5537:12 187.5887:12 187.6627:12 187.6973:12 187.72325:12 187.76157:24 187.78049:24 187.81075:12 187.83382:12 187.86118:12 187.93912:12 187.95403:12 188.03676:12 188.19746:12 188.24557:12 188.59517:12 188.6366:12 188.83418:12 188.98906:24 189.11485:12 189.19881:12 189.40826:12 189.62656:12 189.95711:12 190.0016:12 190.29764:12 190.42348:12 190.44284:12 190.5513:12 190.87103:12 192.29369:12 192.96542:24 203.17245:12 211.15059:12 258.11398:24 313.26953:60 361.26886:12 367.28519:12 419.24548:24 478.32617:66 482.57312:12 496.33173:199 502.33258:12 526.3255:116 544.33392:181 544.37256:12 576.50305:12 577.45184:12 577.50183:12 598.48663:12 599.49292:117 613.50183:12 625.50293:24 625.52649:12 627.53723:12 641.50311:12 641.52698:12 722.48102:12 723.47375:60 723.49408:12 726.9743:12 746.48059:12 779.98816:36 780.03491:48 780.07074:24 780.09619:12 781.53455:36 781.57245:12 782.24927:12 782.29639:12 782.33563:12 782.48047:11 782.56177:15962 783.01562:12	310	9.498	782.56805	9.09	782.5694	[M+H]+	PC	PC 36:4|PC 16:0_20:4	2668	ok	C44H80NO8P	JAVWFBAAZSHHAD-UHFFFAOYSA-N	O=C(OCC(OC(=O)CCCCCCC=CCC=CCC=CCC=CCC)COP(=O)([O-])OCC[N+](C)(C)C)CCCCCCCCCCCCCCC
3	576	70.06336:24 71.07177:599 71.48634:12 80.97193:94 81.0694:48 85.82314:36 86.09504:5351 87.09951:24 87.70774:12 88.46234:12 90.95352:12 95.08435:36 98.9824:442 104.10517:787 109.10097:24 121.10237:12 123.11498:12 124.59209:12 124.60321:24 124.99764:4479 125.02201:12 125.97271:24 126.18469:12 126.90843:12 131.00104:12 133.09897:36 135.11485:24 137.12898:12 161.13184:12 163.01311:24 166.06018:1012 167.06239:12 170.61591:12 175.14334:12 181.02568:12 182.89195:12 183.48248:500 183.53378:12 183.54803:24 183.64323:12 183.66415:12 183.70979:12 183.82869:12 183.84486:12 183.86484:12 183.89967:12 183.91685:12 183.92459:12 183.93307:48 183.95596:36 183.96918:12 183.98531:24 184.02885:20 184.04533:31 184.07198:316576 184.29382:36 184.31877:24 184.34077:48 184.35632:36 184.37013:74 184.39484:36 184.41687:107 184.45686:164 184.48613:48 184.50053:12 184.52289:36 184.53868:24 184.55489:12 184.58286:48 184.61234:36 184.62415:24 184.6564:131 184.69975:284 184.73289:212 184.77676:60 184.80594:78 184.83775:36 184.86392:36 184.87897:48 184.91508:36 184.92963:48 184.94867:62 184.97214:12 184.98721:24 184.99944:36 185.0154:48 185.03621:36 185.05283:24 185.0753:280 185.11073:36 185.13133:24 185.16077:48 185.17767:24 185.19447:48 185.22475:24 185.24265:66 185.27013:24 185.29224:36 185.31412:48 185.33138:36 185.34428:12 185.3555:48 185.37462:36 185.38931:24 185.39873:12 185.40427:24 185.41544:12 185.42404:36 185.44554:60 185.45947:24 185.47083:24 185.48969:24 185.51036:24 185.53119:48 185.55708:48 185.57428:36 185.58917:36 185.61298:36 185.62839:24 185.64432:24 185.66428:60 185.68758:24 185.69862:24 185.70651:36 185.72125:24 185.73755:24 185.75024:24 185.75934:36 185.7729:36 185.78534:36 185.80333:36 185.8219:36 185.84055:48 185.85529:36 185.87167:24 185.8858:60 185.89549:24 185.91176:24 185.93121:36 185.95103:24 185.99435:24 186.0154:36 186.04465:36 186.07664:69 186.09702:24 186.11089:24 186.13184:24 186.15691:36 186.17358:36 186.19115:24 186.20338:24 186.21413:36 186.22911:48 186.25169:36 186.26791:24 186.28104:24 186.29514:24 186.30367:24 186.31738:48 186.33324:12 186.35033:24 186.36504:24 186.39182:24 186.40123:36 186.41943:24 186.4364:36 186.465:36 186.48267:24 186.49496:24 186.51772:24 186.54478:36 186.56038:24 186.57634:24 186.58998:12 186.60263:24 186.62296:12 186.63799:36 186.66306:24 186.68007:12 186.70161:24 186.71927:24 186.73695:24 186.75243:48 186.76971:24 186.78265:12 186.79306:36 186.81705:24 186.82751:24 186.84715:24 186.86665:36 186.8876:24 186.90302:24 186.91898:60 186.93811:24 186.96515:36 186.99078:36 187.00389:36 187.02017:36 187.04816:36 187.06274:24 187.08865:24 187.11063:36 187.12044:24 187.13568:12 187.14752:24 187.17996:24 187.21088:12 187.23413:12 187.24854:12 187.25919:24 187.27103:36 187.30052:24 187.31824:24 187.33815:36 187.34558:24 187.37437:24 187.39587:24 187.41371:12 187.43045:12 187.47913:24 187.49432:36 187.50537:36 187.52303:24 187.53847:48 187.54913:24 187.57733:12 187.59099:12 187.60887:12 187.64078:24 187.65849:24 187.69756:12 187.71767:24 187.73448:12 187.75523:12 187.77061:24 187.78088:12 187.80859:12 187.83827:24 187.85445:36 187.87062:24 187.89948:24 187.93121:12 187.94604:36 187.95911:12 187.97929:12 188.01393:12 188.03139:12 188.04636:24 188.0601:12 188.07237:12 188.08897:12 188.1077:24 188.13805:12 188.15227:12 188.17699:24 188.19482:12 188.21408:12 188.23045:12 188.24661:12 188.25548:24 188.28978:12 188.30927:24 188.34444:24 188.3605:24 188.37582:12 188.39328:24 188.42696:24 188.4623:36 188.48238:12 188.50607:12 188.54028:24 188.55722:24 188.59993:12 188.61897:12 188.63879:12 188.65807:12 188.67252:12 188.7157:12 188.73807:12 188.77373:12 188.79494:12 188.81108:24 188.83466:12 188.87045:24 188.88258:24 188.89713:12 188.92027:12 188.94054:24 188.96465:12 188.98526:24 189.01248:12 189.03119:12 189.05193:12 189.0656:24 189.0733:12 189.10677:24 189.1391:24 189.16336:12 189.17912:24 189.20679:12 189.27205:24 189.30475:24 189.33902:12 189.35448:12 189.37668:12 189.4073:24 189.43172:12 189.47115:36 189.50221:12 189.5217:36 189.53859:24 189.5762:24 189.59686:12 189.62061:12 189.6935:12 189.73215:12 189.74954:12 189.76404:12 189.77853:12 189.82385:12 189.84319:24 189.87616:12 189.9158:12 189.99123:12 190.03831:24 190.05409:24 190.08934:12 190.10963:12 190.13438:12 190.15427:12 190.18275:12 190.21565:12 190.235:12 190.26077:12 190.28049:12 190.30222:12 190.31339:12 190.34242:12 190.43924:12 190.48668:12 190.56512:12 190.70364:12 190.71758:24 190.74434:12 190.80441:12 190.93723:12 190.98763:12 191.01187:12 191.0589:12 191.12244:12 191.14281:12 191.19624:24 191.26892:12 191.30342:12 191.33392:12 191.44652:12 191.59799:12 191.68346:12 191.77963:12 191.86127:12 191.88167:12 191.91707:12 192.00414:12 192.17528:12 192.36693:12 192.47658:24 192.51779:12 192.54311:12 192.72714:12 192.77649:24 192.7885:12 192.96779:12 193.14227:12 193.43393:12 193.47101:12 193.70529:12 193.97098:12 194.0472:12 194.73781:12 194.7897:12 195.53362:12 195.89188:12 196.2475:12 196.75793:12 198.00778:12 226.11761:24 240.09348:12 258.10815:36 263.23102:24 263.24466:24 307.26443:24 337.2702:48 347.21738:12 443.25137:60 446.29672:36 464.10208:12 500.31:12 502.32352:789 504.34018:24 518.31763:24 518.64423:12 518.65546:12 519.62897:12 520.33337:965 522.3548:24 528.34143:12 537.49548:12 546.34924:12 552.34143:12 573.4975:24 595.47906:12 599.49701:317 600.13635:12 611.36536:12 663.14679:12 761.80548:12 768.58069:12 776.23199:12 778.54218:12 779.04736:12 779.43317:12 779.73285:12 779.95239:48 780.02063:178 780.10999:60 780.21863:24 780.39044:12 780.52258:12 780.56964:12 780.61273:12 780.65393:12 780.69507:12 780.94409:12 781.03925:12 781.1153:12 781.25189:12 781.28333:12 781.36566:12 781.38184:24 781.44714:24 781.48529:12 781.51959:24 781.54413:12 781.57251:36 781.61719:24 781.66418:24 781.69324:12 781.82074:12 781.99725:12 782.02551:24 782.09595:24 782.11694:12 782.13348:12 782.2229:12 782.28961:12 782.31714:12 782.35376:12 782.41241:12 782.46954:12 782.56268:101686 783.0257:24	310	9.124	782.56952	8.93	782.5694	[M+H]+	PC	PC 36:4|PC 18:2_18:2	2669	ok	C44H80NO8P	FVXDQWZBHIXIEJ-UHFFFAOYSA-N	O=C(OCC(OC(=O)CCCCCCCC=CCC=CCCCCC)COP(=O)([O-])OCC[N+](C)(C)C)CCCCCCCC=CCC=CCCCCC
3	577	86.0893:12 86.09665:36 98.98855:12 124.99897:119 146.97786:12 149.12914:12 166.05928:24 179.98232:12 183.48367:12 184.07231:1888 185.07707:24 209.0015:12 341.30487:12 369.35406:12 469.27444:24 494.35144:12 528.35046:36 599.50415:12 627.52887:65 641.55267:36 782.3302:12 782.52649:24 782.59998:519	320	10.719	782.60236	10.25	782.60577	[M+H]+	EtherPC	PC O-37:4	2670	ok	C45H84NO7P	ATFNTWKZMZGUHB-UHFFFAOYSA-N	O=C(OC(COCCCCCCCCC)COP(=O)([O-])OCC[N+](C)(C)C)CCCCCCCCCCCCCCC=CCC=CCC=CCC=CCC
3	578	83.08413:24 97.10161:24 184.07172:67 193.19827:12 208.99969:12 211.20384:36 225.21889:12 239.2368:36 313.26974:12 481.41107:48 481.42941:64 495.439:48 509.45453:312 509.49612:12 510.47211:12 523.46735:185 537.48639:232 539.46729:12 551.49866:77 551.52362:24 553.48999:12 565.51648:36 565.56995:12 579.53125:24 593.54663:12 726.96185:12 747.71375:12 782.33594:12 782.5592:24 782.67786:24 783.01202:12	310	14.395	782.7226	14.08	782.72321	[M+NH4]+	TG	TG 45:0|TG 14:0_15:0_16:0	2671	ok_Mix	C48H92O6	RIBSYLFDZQICKH-UHFFFAOYSA-N	O=C(OCC(OC(=O)CCCCCCCCCCCCCC)COC(=O)CCCCCCCCCCCCCCC)CCCCCCCCCCCCC
3	579	109.10037:12 184.07042:60 208.99503:12 313.27478:36 341.3024:60 481.4567:63 481.48804:36 509.48093:36 509.49619:24 510.48645:24 537.48657:12 726.94861:12 747.71881:83 747.76086:12 782.55933:24 782.586:24 782.66754:12 782.70483:60 782.7536:12 783.01105:12	410	14.908	782.75616	14.24	782.75958	[M+NH4]+	DG	DG 46:0|DG 18:0_28:0	2672	x	C49H96O5	JESKUHPSIXYJIM-UHFFFAOYSA-N	O=C(OCC(OC(=O)CCCCCCCCCCCCCCCCCCCCCCCCCCC)CO)CCCCCCCCCCCCCCCCC
3	580	109.09761:6 184.07106:42 239.23541:6 240.23763:6 247.23666:6 303.23541:12 337.27881:6 338.27356:12 359.24707:12 425.44177:6 447.41077:6 481.46411:18 482.4397:12 483.48535:6 484.45554:6 484.47406:6 485.46289:6 496.44131:18 503.44006:6 509.45984:24 510.45932:43 523.47058:24 524.44836:6 524.47955:24 537.48724:18 538.49109:41 538.5072:6 551.49591:6 552.51141:18 566.49939:6 566.52106:6 580.5304:6 748.70416:18 756.01636:6 781.12494:12 781.1731:6 783.33948:6 783.38269:6 783.56805:24 783.68274:1250 783.8678:6 784.07605:6	420	14.294	783.68219	13.77	783.68372	[M+Na]+	DG	DG 46:2	2676	ok	C49H92O5	MHNMFQBNOGPXOX-UHFFFAOYSA-N	O=C(OCC(OC(=O)CCCCCCCCCCCCCCCCCCCCCCCCCC=CCC=CCCCCCCC)CO)CCCCCCC
3	581	86.09792:12 166.06305:12 184.07202:742 369.34915:24 524.50177:12 766.49353:24 766.53882:85 766.58093:36 784.44824:12 784.51703:12 784.54962:36	320	8.076	784.55402	8.14	784.53339	[M+H]+	PI_Cer	PI-Cer 33:0;3O	2684	x	C39H78NO12P	IXYRJDLATNBSHW-UHFFFAOYSA-N	O=C(NC(COP(=O)(O)OC1C(O)C(O)C(O)C(O)C1O)C(O)CCCCCCCCC)CC(O)CCCCCCCCCCCCCCCCCC
3	582	71.07406:24 71.08536:12 86.09543:36 124.99704:12 146.98116:204 179.1857:12 183.49005:12 184.07202:907 185.0761:48 187.24883:12 441.24072:24 469.26089:12 579.53259:136 579.55048:68 601.51611:234 627.52155:12 629.5285:24 629.55664:24 643.55646:12 725.51074:196 762.599:95 762.63641:24 763.60492:48 764.612:12 784.51849:24 784.58136:749	420	11.313	784.58276	10.68	784.5827	[M+Na]+	PC	PC 34:0	2687	ok	C42H84NO8P	HBWCWTVUMNAEFX-UHFFFAOYSA-N	O=C(OCC(OC(=O)CCCCC)COP(=O)([O-])OCC[N+](C)(C)C)CCCCCCCCCCCCCCCCCCCCCCCCCCC
3	583	70.06489:24 71.07079:354 80.97172:60 84.08075:12 85.82378:24 85.82995:12 86.095:2924 86.59082:12 86.61432:12 86.87047:12 87.35672:12 95.08446:24 98.9826:283 103.7822:12 104.10468:375 105.07199:12 123.11499:24 124.60684:12 124.99761:1957 126.07645:12 131.07944:12 163.0134:12 166.06099:430 183.48035:251 183.52138:36 183.55321:12 183.57535:12 183.60577:12 183.92343:12 183.94817:12 183.97713:12 184.07173:160326 184.10045:10 184.29622:24 184.32431:12 184.33806:24 184.37199:24 184.40814:36 184.45004:65 184.46732:24 184.5062:12 184.52431:12 184.58414:24 184.59792:24 184.62677:36 184.65891:70 184.67747:24 184.68697:36 184.71059:24 184.73172:82 184.75302:24 184.76773:24 184.79721:48 184.81622:48 184.83926:24 184.86443:24 184.87805:36 184.89761:36 184.92384:12 184.93869:36 184.95947:12 184.96765:24 184.98044:36 185.00836:24 185.01926:36 185.03531:24 185.05971:24 185.07516:81 185.10178:24 185.12587:24 185.14478:36 185.1581:24 185.16753:24 185.17963:24 185.19705:24 185.21034:24 185.22527:48 185.23991:24 185.25844:24 185.28896:12 185.31474:24 185.34402:24 185.35916:24 185.38972:24 185.4203:12 185.43726:36 185.44978:24 185.46468:12 185.48241:12 185.50571:24 185.52275:24 185.56732:24 185.6068:24 185.62563:24 185.63599:12 185.65778:24 185.6898:12 185.69975:36 185.72566:24 185.73856:24 185.75235:36 185.76744:12 185.78856:12 185.81412:24 185.85715:24 185.87463:24 185.88744:12 185.91837:12 185.93846:12 185.96143:12 185.98029:24 186.00543:12 186.04395:12 186.0547:24 186.07945:24 186.10974:12 186.1241:12 186.13985:24 186.15855:12 186.18346:12 186.19513:24 186.20921:12 186.23451:24 186.25539:24 186.27983:24 186.29666:12 186.31271:12 186.33899:24 186.35146:24 186.37054:24 186.38715:24 186.40897:24 186.42615:24 186.44537:24 186.47267:12 186.49055:24 186.50525:12 186.53233:24 186.55667:24 186.58849:24 186.60162:12 186.6097:12 186.64133:12 186.66957:12 186.68982:36 186.70268:24 186.72473:24 186.74448:24 186.76115:12 186.80157:12 186.81654:24 186.83884:12 186.84842:12 186.85481:12 186.87335:24 186.91321:12 186.92995:24 186.9549:12 186.98068:12 187.0123:24 187.04123:12 187.06171:12 187.12344:36 187.13596:12 187.1535:24 187.16983:12 187.17719:24 187.23564:12 187.2524:12 187.26392:12 187.29152:24 187.30904:24 187.33112:12 187.34656:24 187.37529:12 187.38969:12 187.41347:36 187.43196:12 187.47038:12 187.51128:24 187.55109:12 187.58952:12 187.61931:12 187.62988:12 187.64964:12 187.68082:12 187.70677:12 187.74055:24 187.76157:12 187.7729:24 187.79233:12 187.81059:12 187.8308:12 187.84039:12 187.89746:24 187.92984:12 187.951:12 187.97121:24 188.00015:24 188.01875:24 188.06224:12 188.07927:24 188.09386:24 188.1409:24 188.18192:12 188.21146:24 188.24448:12 188.31966:24 188.40045:12 188.41545:12 188.48683:48 188.58539:12 188.69814:12 188.71452:12 188.75597:12 188.88515:12 188.92738:12 189.04814:12 189.10313:12 189.12918:12 189.23026:12 189.29228:24 189.34441:12 189.39726:12 189.45351:12 189.52788:12 189.57336:24 189.72304:24 189.74171:24 189.82312:12 190.11365:12 190.12914:12 190.2462:12 190.42444:24 190.67902:12 190.77591:12 190.81898:12 190.89317:12 190.97169:12 191.12007:12 191.50824:12 191.60437:12 191.67139:12 191.685:12 191.7627:12 194.20906:12 194.83334:12 226.11693:24 239.23166:12 258.10941:12 313.27182:24 339.28592:24 419.25186:12 445.25833:12 469.2702:24 478.32516:115 496.33469:271 502.3223:36 504.33774:60 506.35507:24 518.31927:73 520.33521:71 522.34985:107 524.36548:48 528.30011:24 528.33856:156 528.37311:24 546.35229:176 546.38562:12 570.52802:12 599.60596:12 601.51514:276 626.51624:12 629.51044:12 725.44342:12 740.7876:12 779.26715:12 781.91736:12 782.0177:115 782.05432:86 782.12531:12 782.70032:12 782.79651:12 783.36981:12 783.46014:12 783.63293:24 783.67401:24 783.72845:24 783.80188:12 783.90399:12 784.04541:12 784.1275:24 784.17987:12 784.5791:48791 784.92773:12	310	9.875	784.58453	9.59	784.58508	[M+H]+	PC	PC 36:3|PC 16:0_20:3	2689	ok	C44H82NO8P	FHYXYDNOQOCPNC-UHFFFAOYSA-N	O=C(OCC(OC(=O)CCCCCCCCCC=CCC=CCC=CCC)COP(=O)([O-])OCC[N+](C)(C)C)CCCCCCCCCCCCCCC
3	584	70.06735:12 71.072:210 80.97312:48 85.82171:24 86.09587:2503 86.6093:12 86.80399:12 87.2366:12 95.08294:12 98.98323:296 104.10598:402 107.08619:12 124.60179:12 124.61432:12 124.99862:2241 126.68343:12 163.01945:12 166.06169:405 183.11069:12 183.46243:24 183.48201:316 183.53102:24 183.58662:12 183.63606:12 183.70357:12 183.76962:12 183.80629:12 183.82056:12 183.86105:12 183.93948:12 183.95946:24 183.99086:12 184.00514:24 184.03242:11 184.07344:135003 184.10223:10 184.31934:12 184.33775:12 184.37196:36 184.39401:12 184.40698:24 184.41936:36 184.45267:67 184.46886:48 184.51434:24 184.5368:12 184.55373:12 184.57492:24 184.60168:24 184.65428:60 184.66919:24 184.67496:36 184.68613:48 184.70033:48 184.73148:75 184.78009:24 184.79866:36 184.81183:24 184.82674:24 184.84129:24 184.85027:12 184.86592:24 184.87984:24 184.89146:24 184.9021:24 184.92242:24 184.94302:36 184.95894:12 184.97879:24 184.99338:12 185.01305:36 185.03188:24 185.04396:12 185.05502:24 185.07706:78 185.10004:24 185.13123:24 185.15247:24 185.17044:24 185.19669:24 185.22884:24 185.24762:24 185.27229:12 185.28908:24 185.29874:12 185.32097:36 185.34848:24 185.35522:12 185.39014:36 185.40611:24 185.424:12 185.44215:12 185.47488:48 185.49374:24 185.50935:12 185.52325:24 185.54488:24 185.55759:24 185.57471:24 185.59027:24 185.60175:24 185.618:12 185.64337:12 185.67052:24 185.69208:12 185.71922:24 185.75089:12 185.7614:12 185.77861:12 185.79703:24 185.82703:24 185.85893:12 185.87814:24 185.88878:24 185.9014:24 185.9192:48 185.95461:24 185.97734:36 185.9967:12 186.01801:24 186.03613:12 186.05412:12 186.07324:48 186.09431:12 186.12686:24 186.14067:12 186.15907:24 186.17285:24 186.21397:12 186.2392:48 186.25533:12 186.28146:12 186.29633:12 186.30986:24 186.32732:24 186.34508:24 186.36105:12 186.37166:24 186.38367:24 186.40933:24 186.43259:24 186.46489:24 186.47832:12 186.49068:24 186.51471:12 186.53404:24 186.554:12 186.58179:12 186.6048:12 186.63033:24 186.64066:36 186.65518:12 186.67171:12 186.69649:24 186.71147:24 186.73389:24 186.74896:36 186.78619:24 186.84351:12 186.85661:24 186.88902:12 186.90681:12 186.94518:12 186.97395:24 187.01042:24 187.04662:36 187.05457:12 187.09294:12 187.1035:12 187.15404:12 187.16267:24 187.187:12 187.21988:12 187.23212:12 187.27888:24 187.30238:24 187.3166:12 187.37631:12 187.39238:12 187.42226:12 187.43568:12 187.46835:12 187.48083:12 187.52023:12 187.54713:12 187.65572:12 187.68744:12 187.7012:12 187.80856:12 187.85527:12 187.90857:12 187.95996:24 188.03748:12 188.05341:24 188.09328:36 188.13048:24 188.18565:12 188.21068:12 188.25304:12 188.28384:12 188.30984:12 188.32716:12 188.34787:12 188.37146:12 188.40292:24 188.43501:12 188.46101:12 188.5824:12 188.6142:12 188.63731:12 188.68358:12 188.69707:12 188.71056:12 188.73119:12 188.73737:36 188.79442:12 188.82816:12 188.8407:12 188.85709:12 188.89404:24 188.93616:12 188.98618:24 188.99788:12 189.07698:12 189.10748:24 189.17926:12 189.19344:24 189.20435:12 189.25935:12 189.29604:12 189.34624:12 189.38744:24 189.44472:12 189.4767:12 189.48576:12 189.56158:12 189.58284:12 189.65627:12 189.68428:12 189.73509:24 189.78963:12 189.93851:12 189.98782:12 190.02361:12 190.10776:12 190.20029:24 190.23837:12 190.44453:12 190.47067:12 190.53944:12 190.63823:12 190.89502:12 190.92992:12 191.21893:12 191.25774:12 191.38583:12 193.28709:12 194.252:12 195.72449:12 226.12317:12 258.10852:12 263.23398:36 265.25092:24 337.27048:24 337.27753:12 339.29077:36 443.25613:36 445.26846:12 448.31454:24 476.31424:12 502.32413:174 504.34399:171 520.33838:286 520.38214:12 522.35522:333 548.36743:12 574.39264:12 575.50055:12 601.51794:137 781.94769:12 782.0177:141 782.0495:99 782.41919:12 783.18469:12 783.33392:12 783.37128:12 783.49103:12 783.53821:12 783.56763:12 783.65143:24 783.67957:12 784.01349:12 784.09515:12 784.16089:12 784.18762:24 784.23688:12 784.27875:12 784.50867:11 784.58661:44848 784.89978:12 785.05896:12	310	9.685	784.586	9.33	784.58508	[M+H]+	PC	PC 36:3|PC 18:1_18:2	2690	ok	C44H82NO8P	GDWULUGDXGHJIJ-UHFFFAOYSA-N	O=C(OCC(OC(=O)CCCCCCCC=CCC=CCCCCC)COP(=O)([O-])OCC[N+](C)(C)C)CCCCCCCC=CCCCCCCCC
3	585	139.10788:12 184.06914:24 247.23932:12 265.25223:24 338.19092:12 339.28479:182 340.28949:12 341.28806:12 343.30133:12 361.26462:24 425.43536:12 481.45468:155 481.48517:24 484.46527:12 503.42999:12 509.48981:12 542.46643:12 745.70117:80 750.72137:24 783.12988:12 785.54474:12 785.58368:24 785.68915:745	420	14.546	785.69879	13.87	785.69928	[M+Na]+	DG	DG 46:1	2692	ok	C49H94O5	YGVAQVVPIIEXFQ-UHFFFAOYSA-N	O=C(OCC(OC(=O)CCCCCCCCCCCCCCCCCCCCCCCCCC=CCCCCCCCCCC)CO)CCCCCCC
3	586	81.06907:12 95.08097:24 95.0848:24 109.10218:12 131.0817:24 135.11548:12 137.13359:12 147.11516:12 149.12946:12 163.14581:12 165.16747:12 175.15121:12 177.16165:12 179.18073:12 184.0712:60 185.07462:12 201.16933:12 247.2404:12 261.21548:24 271.24042:12 275.24796:12 307.25919:12 335.25568:12 337.26764:24 339.28992:24 363.28711:24 429.4108:24 457.39932:12 473.4368:12 479.45084:24 503.45258:12 505.45157:12 505.47592:12 507.47116:60 507.48331:12 539.47614:12 545.47491:12 555.5509:12 559.49866:12 617.50946:12 627.5556:12 644.62549:12 659.57269:12 673.58002:24 673.60809:24 693.65411:48 701.60236:12 711.67047:36 715.63269:12 727.65656:24 729.70453:12 767.69208:60 785.57953:24 785.61279:36 785.69995:537	310	14.025	785.69891	14.43	785.69928	[M+Na]+	EtherTG	TG O-46:1|TG O-12:0_14:1_20:0	2693	x	C49H94O5	YVHUBCKBNLQALT-UHFFFAOYSA-N	O=C(OCC(OC(=O)CCCCCCCC=CCCCC)COCCCCCCCCCCCC)CCCCCCCCCCCCCCCCCCC
3	587	70.06249:24 70.84573:24 70.85954:12 71.07208:444 80.97203:154 81.06939:12 85.09993:12 85.82522:24 86.09531:3324 86.68843:12 86.82305:12 95.08401:24 98.98337:442 104.10614:478 124.59572:12 124.99853:2469 125.1924:12 163.01361:24 166.06148:659 183.14899:12 183.2791:12 183.48364:369 183.55222:24 183.56693:24 183.58887:12 183.68491:12 183.72621:12 183.7838:12 183.87321:12 183.90245:12 183.95535:24 184.05035:20 184.073:218584 184.29733:24 184.338:24 184.37099:62 184.4091:60 184.45547:110 184.52548:24 184.53882:12 184.55598:24 184.56889:24 184.58444:36 184.60674:12 184.66174:92 184.69395:94 184.73676:143 184.80017:63 184.84425:12 184.86214:24 184.88075:36 184.90919:36 184.92734:24 184.94565:48 184.97739:36 184.99452:12 185.02122:36 185.0443:12 185.05984:24 185.07489:64 185.08611:48 185.10948:24 185.12926:12 185.14949:12 185.16559:36 185.17793:36 185.20047:24 185.21559:24 185.22546:36 185.24892:36 185.27167:24 185.29407:24 185.30928:12 185.31976:36 185.33997:12 185.35175:36 185.37486:36 185.38596:36 185.39491:12 185.41:12 185.436:24 185.45537:36 185.47873:24 185.48923:48 185.51816:24 185.5555:24 185.58528:24 185.60878:36 185.62878:36 185.64468:24 185.66612:12 185.67821:36 185.69173:24 185.70074:12 185.71448:24 185.73058:12 185.73769:36 185.75768:24 185.76712:24 185.78641:24 185.81157:36 185.83978:48 185.85307:24 185.87247:24 185.88867:24 185.90402:24 185.91557:24 185.92506:24 185.9492:24 185.97946:12 185.99889:24 186.02788:36 186.04872:12 186.06226:12 186.08044:36 186.09418:36 186.1028:12 186.13467:36 186.15932:24 186.19241:24 186.20206:12 186.22942:24 186.25453:24 186.28354:36 186.30276:36 186.32088:12 186.3522:24 186.36446:24 186.39375:24 186.40585:12 186.42117:12 186.43863:24 186.45148:24 186.48856:24 186.49686:12 186.51649:24 186.53883:24 186.56653:36 186.58023:36 186.63773:24 186.66393:24 186.67867:24 186.71428:24 186.73839:12 186.76057:24 186.78943:24 186.80875:24 186.82884:24 186.85117:36 186.86784:24 186.88382:36 186.89853:12 186.91963:12 186.9436:24 186.97037:12 186.99286:24 187.00159:12 187.01653:12 187.03859:12 187.08192:12 187.10493:12 187.11696:24 187.13316:24 187.14607:12 187.16754:36 187.18481:24 187.22479:36 187.24207:12 187.25679:36 187.26823:12 187.29295:12 187.31091:12 187.32272:24 187.34341:12 187.36713:24 187.3893:36 187.4108:24 187.41876:12 187.43604:12 187.44603:24 187.45815:12 187.47803:12 187.51317:24 187.56729:12 187.59697:24 187.61398:12 187.64507:12 187.66087:12 187.69164:24 187.70142:12 187.73428:24 187.76566:12 187.78435:12 187.82945:24 187.88931:24 187.91084:12 187.93105:12 187.96407:24 187.98627:36 188.00127:24 188.04469:24 188.05658:24 188.08112:12 188.09479:12 188.11383:12 188.13597:12 188.15521:12 188.18024:12 188.19798:12 188.21425:24 188.23541:24 188.24146:24 188.26688:12 188.28612:12 188.31004:24 188.34607:12 188.3791:24 188.41901:12 188.43742:24 188.45935:24 188.50719:12 188.55:12 188.5744:36 188.58757:12 188.6049:12 188.64056:12 188.66148:24 188.71284:12 188.74272:12 188.75673:24 188.79961:12 188.81888:12 188.84254:12 188.90372:12 188.94133:12 188.95238:36 189.00912:24 189.05177:24 189.07108:24 189.10918:24 189.12924:12 189.14005:12 189.18401:12 189.2049:24 189.24234:12 189.24812:12 189.26744:12 189.29489:12 189.31184:12 189.46922:12 189.48242:24 189.56346:12 189.60245:12 189.64116:12 189.65952:12 189.67761:24 189.77354:12 189.80545:12 189.86441:12 189.88858:12 189.90501:12 189.92725:12 189.94466:12 190.03073:12 190.04561:24 190.06416:24 190.10695:12 190.13692:24 190.21356:12 190.29582:12 190.33067:12 190.53592:24 190.55334:12 190.6105:12 190.7093:12 190.72385:12 190.81686:12 190.8857:12 190.9012:12 191.01755:12 191.05827:12 191.06645:12 191.11452:12 191.22026:12 191.35805:12 191.39008:12 191.52792:12 191.55705:12 191.81685:12 191.96178:12 192.31911:12 192.45438:12 192.53712:12 192.68869:24 193.16457:12 193.32884:12 194.08519:12 194.68188:12 208.3049:12 226.12045:24 240.09644:24 258.10645:24 267.26938:12 291.26993:24 313.27457:12 337.27328:24 339.29306:12 341.30301:60 390.59875:12 443.25159:24 443.27756:12 447.28168:36 450.33453:12 471.28494:12 478.33124:60 496.33527:132 502.32785:172 504.34656:36 506.33167:24 506.358:170 520.2901:12 520.33997:175 522.35187:36 524.3703:331 524.40906:12 526.64185:12 530.35669:101 532.35693:12 548.36963:60 601.56293:12 603.48126:24 603.53259:248 603.58099:24 617.53668:12 645.5354:12 782.69794:12 783.92719:12 783.98816:78 784.0451:90 784.12164:12 784.16882:12 784.52441:12 784.71649:24 784.9458:24 784.98236:12 785.03741:12 785.26746:12 785.35986:12 785.4621:12 785.52008:12 785.56311:24 785.62665:24 785.66412:24 785.68628:36 785.76099:12 785.77673:12 785.95966:12 786.0954:12 786.21667:24 786.36292:12 786.40033:12 786.44946:12 786.48883:12 786.60138:60726 786.98669:12 787.07977:12	410	10.581	786.60156	9.89	786.60071	[M+H]+	PC	PC 36:2|PC 18:1_18:1	2698	ok	C44H84NO8P	SNKAWJBJQDLSFF-UHFFFAOYSA-N	O=C(OCC(OC(=O)CCCCCCCC=CCCCCCCCC)COP(=O)([O-])OCC[N+](C)(C)C)CCCCCCCC=CCCCCCCCC
3	588	70.06299:24 71.07157:616 72.07951:12 80.97227:140 83.08278:48 84.07895:12 86.09505:5985 86.39064:12 86.45586:12 86.90526:12 86.95654:24 86.99358:12 87.02761:12 87.05052:12 87.10028:12 87.51196:12 87.98516:12 89.89667:12 95.08351:12 98.98254:579 103.77351:24 104.10506:996 104.125:12 109.09996:12 121.10227:12 124.60336:24 124.99796:4331 125.89394:12 126.81981:12 127.10441:12 135.11768:12 137.09766:12 137.12805:12 149.13081:24 151.14586:12 159.03581:24 163.01253:36 166.0607:1027 167.13753:12 169.28041:12 181.02176:12 182.77702:12 182.79124:12 183.09364:24 183.34373:12 183.42259:12 183.48152:432 183.5386:48 183.54839:12 183.5775:24 183.58797:12 183.61743:12 183.64595:24 183.74199:12 183.75713:24 183.77528:12 183.81522:12 183.83615:12 183.87836:24 183.88997:12 183.93779:12 183.96745:24 184.04137:41 184.07207:334040 184.29431:36 184.31508:12 184.33853:64 184.3508:24 184.37094:97 184.41695:114 184.45734:166 184.52242:48 184.53906:24 184.55649:12 184.56644:24 184.58823:60 184.61774:24 184.65485:118 184.69919:342 184.73335:263 184.80623:108 184.82748:36 184.85362:36 184.87471:48 184.8958:36 184.91273:48 184.92671:36 184.94467:67 184.95773:36 184.97244:24 184.99335:48 185.01262:60 185.02905:36 185.04996:24 185.07649:82 185.12369:24 185.14981:24 185.16701:36 185.18591:36 185.20396:36 185.22571:36 185.24348:36 185.26382:36 185.28352:24 185.30945:48 185.32796:24 185.33961:24 185.35451:48 185.37189:48 185.38875:48 185.41245:36 185.43436:48 185.45235:48 185.46864:24 185.48361:12 185.49335:36 185.51315:36 185.52872:36 185.53955:36 185.57098:48 185.58331:48 185.6058:36 185.63411:24 185.65048:48 185.6588:24 185.68063:24 185.69749:36 185.71826:36 185.74957:36 185.77258:36 185.79108:60 185.80722:60 185.82834:36 185.85211:36 185.87175:48 185.88585:36 185.89703:36 185.91383:24 185.9381:12 185.96759:36 185.99004:36 186.00717:48 186.03052:36 186.05846:24 186.0743:60 186.10751:36 186.13132:24 186.15823:36 186.17924:24 186.19917:36 186.22685:24 186.24301:48 186.25455:24 186.26572:24 186.28191:36 186.29132:24 186.30746:24 186.33318:48 186.36163:36 186.38203:24 186.40872:24 186.42725:24 186.43877:12 186.45567:24 186.48074:12 186.49081:12 186.50262:12 186.519:36 186.53189:48 186.55399:24 186.56299:24 186.57713:36 186.5943:12 186.61694:12 186.65564:24 186.67043:24 186.68315:36 186.70605:36 186.72765:24 186.7439:24 186.7664:36 186.78346:12 186.79131:36 186.80977:36 186.83546:24 186.87184:24 186.888:12 186.90533:24 186.92374:24 186.96832:24 186.99994:24 187.03204:36 187.04916:36 187.06664:24 187.08492:24 187.09514:24 187.11951:36 187.12964:24 187.14281:24 187.14977:36 187.15825:24 187.17809:24 187.18961:24 187.21196:24 187.22501:24 187.25095:36 187.27376:24 187.29228:24 187.31381:24 187.32982:36 187.35922:24 187.37096:24 187.39052:24 187.40324:36 187.42697:36 187.43567:24 187.4632:24 187.48158:24 187.50233:24 187.51387:12 187.52521:12 187.53429:24 187.55679:24 187.57767:24 187.59109:24 187.60439:24 187.64726:24 187.66473:12 187.68828:24 187.70837:24 187.72498:24 187.75089:24 187.77432:12 187.79028:24 187.80846:24 187.84772:24 187.86861:24 187.88522:24 187.89548:12 187.91388:12 187.92561:24 187.94121:36 187.96568:24 187.99062:24 188.00993:12 188.0248:12 188.05154:24 188.06258:24 188.07632:12 188.08786:24 188.11026:24 188.13693:12 188.15865:24 188.183:24 188.19437:12 188.22356:12 188.24474:12 188.26163:24 188.28419:24 188.31989:12 188.36478:24 188.37769:36 188.38882:12 188.40694:12 188.41837:24 188.4601:24 188.47295:12 188.49069:24 188.51781:12 188.53169:12 188.55771:12 188.57845:36 188.59795:12 188.61552:12 188.63148:12 188.65492:24 188.69067:12 188.71738:24 188.75526:12 188.76614:12 188.7813:12 188.80228:24 188.82306:48 188.87135:12 188.88927:12 188.91338:12 188.94038:12 188.9655:12 189.00534:12 189.02647:24 189.04646:12 189.06229:24 189.09953:24 189.11786:12 189.16219:24 189.20676:24 189.23248:24 189.25104:12 189.27708:12 189.34435:24 189.36108:12 189.37781:24 189.39101:12 189.42094:12 189.4586:12 189.47598:12 189.48532:24 189.50108:24 189.52042:12 189.53876:12 189.55566:12 189.56531:24 189.58353:24 189.61121:24 189.6402:36 189.67111:24 189.68939:24 189.70976:12 189.75133:12 189.76521:24 189.77855:36 189.81029:12 189.82574:12 189.88033:36 189.90791:12 189.92302:12 189.93402:24 190.02975:12 190.04663:36 190.07037:12 190.09995:12 190.13914:12 190.18327:24 190.19421:12 190.2484:12 190.27066:12 190.29443:12 190.35486:12 190.40544:36 190.42262:12 190.45555:12 190.49683:12 190.52525:12 190.55334:12 190.58627:12 190.6599:12 190.76782:24 190.81105:12 190.88568:12 190.98688:24 191.03886:12 191.17465:12 191.19794:12 191.28526:12 191.29399:12 191.33572:12 191.38522:12 191.48132:12 191.75714:12 191.81932:12 191.98552:12 192.22569:12 192.26559:12 192.28503:12 192.32494:12 192.65977:12 192.86533:12 193.01247:12 193.5948:12 194.40395:12 194.4147:12 195.01581:12 195.4854:12 196.2562:12 196.65445:12 196.9877:12 197.88129:12 198.66765:12 199.44073:12 203.10559:12 226.12234:12 240.12482:12 247.24019:12 258.10754:36 265.24774:60 309.27621:12 339.2843:60 419.08862:12 430.3548:12 445.27023:78 448.31326:24 461.34445:12 476.30267:12 478.31674:12 496.32593:24 496.9429:12 502.6868:12 504.33975:735 520.58221:12 520.66064:12 522.35162:1065 523.35681:12 524.36151:24 527.2514:12 577.51965:12 603.5285:335 603.58691:12 627.52563:24 627.56049:12 671.3396:12 762.98663:12 769.59772:12 777.45166:12 781.10236:12 783.8833:12 783.92847:12 784.0437:189 784.1485:24 784.19086:12 784.75964:12 784.91882:12 785.06036:12 785.15863:12 785.25104:12 785.29034:12 785.32184:12 785.48505:12 785.56567:24 785.59167:24 785.61432:24 785.69153:24 785.78003:12 785.84576:12 785.88269:12 785.90894:12 785.95386:24 785.97913:12 786.17688:24 786.23547:24 786.27173:12 786.31659:12 786.36438:24 786.3866:12 786.4989:11 786.59583:124581 786.86792:12 787.06281:12	410	10.394	786.60193	9.89	786.60071	[M+H]+	PC	PC 36:2|PC 18:1_18:1	2699	ok	C44H84NO8P	SNKAWJBJQDLSFF-UHFFFAOYSA-N	O=C(OCC(OC(=O)CCCCCCCC=CCCCCCCCC)COP(=O)([O-])OCC[N+](C)(C)C)CCCCCCCC=CCCCCCCCC
3	589	86.09555:24 98.9826:12 124.9969:60 166.06026:24 183.48125:24 184.07051:2155 185.07901:12 188.40852:12 280.27554:12 604.60114:12 631.55212:12 632.56647:12 646.59326:12 787.60327:60 787.66089:231	310	11.89	787.66833	11.92	787.66882	[M+H]+	SM	SM 40:1;2O|SM 19:0;2O/21:1	2702	ok	C45H91N2O6P	RMCVGSNOPSGBGP-UHFFFAOYSA-N	O=C(NC(COP(=O)([O-])OCC[N+](C)(C)C)C(O)CCCCCCCCCCCCCCCC)CCCCCCCCCC=CCCCCCCCCC
3	590	71.07137:36 71.0832:12 86.09652:36 104.10633:12 125.00066:36 166.02872:12 166.06271:24 183.48495:24 184.07285:2157 185.07562:24 185.29411:12 432.42719:12 432.4476:12 604.59735:12 632.57367:24 640.60156:24 644.62518:12 645.58215:24 645.61957:12 646.5896:152 646.64056:79 647.59985:12 769.65771:36 769.68262:12 787.56226:12 787.60925:36 787.66766:232	410	12.85	787.66907	12.08	787.66882	[M+H]+	SM	SM 40:1;2O|SM 30:1;2O/10:0	2704	ok	C45H91N2O6P	UQVMYERXGVKDSA-UHFFFAOYSA-N	O=C(NC(COP(=O)([O-])OCC[N+](C)(C)C)C(O)C=CCCCCCCCCCCCCCCCCCCCCCCCCC)CCCCCCCCC
3	591	71.08419:12 81.06906:24 95.08544:24 111.11431:24 135.11504:12 137.13773:12 149.12984:12 184.06972:60 185.07745:24 245.22533:24 263.23727:24 271.23209:12 299.26056:12 337.2699:48 365.30222:12 429.41406:12 431.42566:12 433.42966:12 433.45074:12 459.45294:24 477.43103:12 480.45273:12 482.4494:12 483.45569:24 487.49091:12 489.4664:12 503.44199:36 504.4469:36 505.44592:36 505.48843:12 506.4707:24 507.47751:60 527.48773:12 535.46979:12 646.65149:36 646.67529:12 657.58813:12 659.64618:12 677.6748:24 695.65222:36 695.68274:36 713.65912:12 713.68439:36 769.66937:12 769.70343:86 769.7392:12 787.59686:36 787.61407:36 787.71539:284	310	14.265	787.71637	14.63	787.71503	[M+Na]+	EtherTG	TG O-46:0|TG O-8:0_19:0_19:0	2706	x	C49H96O5	RBSFOGZUKFSCJZ-UHFFFAOYSA-N	O=C(OCC(OC(=O)CCCCCCCCCCCCCCCCCC)COCCCCCCCC)CCCCCCCCCCCCCCCCCC
3	592	86.09317:12 109.10117:12 124.99998:64 127.11097:24 137.1337:12 166.06119:24 183.48643:12 184.07294:1191 201.14987:24 214.14085:24 293.29388:12 361.27084:24 385.38947:24 403.39108:24 403.40192:36 441.39966:12 459.41849:12 477.43109:24 490.41727:24 561.4942:36 601.57391:12 603.53491:574 647.5011:24 647.59662:12 647.62054:24 706.54572:12 730.55475:12 788.51074:12 788.54572:36 788.57697:24	420	9.356	788.54401	8.53	788.54358	[M+H]+	PS	PS 36:2	2710	x	C42H78NO10P	WTBFLCSPLLEDEM-UHFFFAOYSA-N	O=C(OCC(OC(=O)CCCCCCCC=CCCCCCCCC)COP(=O)(O)OCC(N)C(=O)O)CCCCCCCC=CCCCCCCCC
3	593	70.06821:24 71.0717:465 71.0873:12 80.97329:70 83.08526:12 85.82204:24 86.09551:3249 87.05683:12 87.22973:12 87.72122:12 88.69248:12 95.08194:24 95.0894:24 98.98258:325 103.77434:12 104.10626:364 109.10056:12 123.11249:12 124.60183:12 124.99857:2083 126.6176:12 149.13293:12 159.0405:12 163.01334:48 163.14374:12 166.06161:441 181.02776:12 183.37067:12 183.44858:12 183.48303:356 183.52538:24 183.54251:12 183.55978:12 183.57784:12 183.60255:12 183.62633:12 183.67862:12 183.74614:12 183.86694:12 183.8831:12 183.93576:24 183.95502:12 183.97636:12 184.02736:12 184.07294:208483 184.2988:12 184.31212:24 184.32533:24 184.33806:48 184.37228:48 184.40903:60 184.42294:24 184.45633:82 184.50681:36 184.52724:24 184.5535:12 184.56902:36 184.59485:36 184.6246:12 184.63747:36 184.65619:62 184.68681:70 184.7374:85 184.7691:24 184.7813:36 184.79649:48 184.82137:36 184.83859:48 184.84956:24 184.85974:12 184.87737:24 184.89172:36 184.90935:24 184.92445:24 184.93352:12 184.95558:24 184.97527:24 184.99696:24 185.00746:48 185.0164:36 185.0238:24 185.04292:24 185.05627:24 185.07602:79 185.10625:12 185.1283:12 185.1414:12 185.15823:60 185.17406:24 185.20601:12 185.2146:36 185.23238:24 185.24739:24 185.26712:12 185.28819:24 185.30341:12 185.32626:12 185.3378:12 185.35085:24 185.36203:36 185.38078:48 185.39645:24 185.41475:24 185.4294:36 185.4456:24 185.46867:12 185.48492:36 185.51073:12 185.5285:24 185.54321:12 185.55795:24 185.56615:12 185.59245:36 185.62582:24 185.64357:24 185.65791:36 185.68008:24 185.69234:24 185.70953:12 185.7226:24 185.74149:36 185.76053:12 185.7709:24 185.797:24 185.80933:24 185.8195:36 185.85065:12 185.86159:12 185.8745:24 185.89638:12 185.9118:24 185.9259:24 185.93774:24 185.96727:24 185.98308:36 186.00317:24 186.02731:36 186.06017:36 186.0878:12 186.10693:12 186.13477:48 186.15822:12 186.1834:48 186.20454:36 186.22002:24 186.24763:24 186.26945:24 186.28294:24 186.30743:12 186.31812:24 186.33498:12 186.35641:12 186.38242:24 186.40276:24 186.41396:36 186.43976:12 186.47194:12 186.51665:12 186.52705:24 186.53822:36 186.5509:12 186.57126:24 186.59259:24 186.60168:24 186.61809:36 186.63428:24 186.6537:24 186.6797:24 186.69563:12 186.71863:12 186.73309:24 186.77467:24 186.79343:12 186.83299:24 186.84712:24 186.86485:12 186.88788:24 186.90787:24 186.92464:48 186.93968:24 186.96422:24 186.98599:24 187.00635:24 187.02142:24 187.04761:12 187.06688:60 187.086:12 187.11407:12 187.13399:12 187.15314:12 187.18198:12 187.20648:12 187.23894:24 187.25803:36 187.27797:12 187.3015:12 187.3279:12 187.35281:24 187.39839:24 187.42203:12 187.44128:12 187.52385:12 187.54594:24 187.57417:24 187.59015:12 187.62894:36 187.65573:12 187.67989:12 187.7074:12 187.73651:24 187.74538:24 187.76315:12 187.79053:12 187.80449:12 187.81786:24 187.83719:12 187.85353:12 187.88623:12 187.91663:24 187.93488:12 187.94754:24 187.96124:12 187.98091:24 187.99831:24 188.0459:12 188.07008:12 188.0863:12 188.10995:12 188.11807:12 188.13155:12 188.15604:12 188.17542:24 188.18915:12 188.21239:12 188.24319:12 188.26616:12 188.28748:12 188.30704:24 188.35048:12 188.40282:12 188.45872:24 188.49226:24 188.51762:12 188.54871:24 188.59085:12 188.60754:24 188.66138:24 188.68871:12 188.71516:12 188.73732:12 188.7807:24 188.80479:12 188.86342:12 188.90201:24 188.9128:12 188.91972:12 188.93102:24 188.94943:12 188.97772:24 188.98994:12 189.01213:12 189.04811:24 189.08929:12 189.10956:12 189.14301:24 189.1678:24 189.19833:12 189.23502:12 189.29582:12 189.37103:24 189.38947:12 189.40395:12 189.43967:12 189.48506:12 189.53928:24 189.59325:24 189.65314:12 189.66859:24 189.72667:24 189.76137:12 189.8242:12 189.86673:12 189.88501:24 189.9054:12 189.91753:12 189.97932:12 190.09882:12 190.21782:12 190.23427:12 190.2662:12 190.32526:12 190.35138:12 190.38721:12 190.41818:12 190.55666:12 190.65836:12 190.71841:12 190.96169:24 190.98495:12 191.01018:12 191.09163:12 191.46715:12 191.80321:12 191.88774:12 191.92468:12 192.20082:12 192.88716:12 192.94466:12 193.14742:12 193.62061:12 194.21561:12 194.55502:12 198.08311:12 226.11716:48 258.11066:12 293.27963:12 313.27042:24 341.32822:12 367.31952:12 419.25562:36 445.27231:12 473.30078:24 478.32605:137 496.30322:12 496.33829:331 496.38449:12 504.3176:12 504.34271:36 504.36646:12 506.35883:36 506.3858:24 522.35828:36 524.37109:83 532.37451:207 550.34973:24 550.3844:205 603.55981:12 605.55157:242 605.60748:12 647.66638:12 772.64441:12 783.92816:12 785.96265:12 786.05072:94 786.14282:24 786.16785:24 786.58234:12 786.68268:12 786.77319:12 786.92474:12 787.29089:12 787.49365:12 787.55127:36 787.63428:12 787.77521:12 787.90326:12 788.18402:12 788.23212:12 788.28137:12 788.3136:12 788.36804:12 788.38776:12 788.43109:24 788.61627:57032 788.72662:12 789.08923:12	410	11.454	788.61688	10.75	788.61639	[M+H]+	PC	PC 36:1|PC 16:0_20:1	2714	ok	C44H86NO8P	MZZHKIPFYPOYKP-UHFFFAOYSA-N	O=C(OCC(OC(=O)CCCCCCCCCC=CCCCCCCCC)COP(=O)([O-])OCC[N+](C)(C)C)CCCCCCCCCCCCCCC
3	594	71.07161:36 80.97919:12 86.09587:113 97.10062:12 98.97986:24 104.1059:36 124.12487:12 124.99869:142 166.06107:24 170.15338:12 183.47745:24 183.49023:24 183.51305:12 184.05139:11 184.07257:8422 184.80124:12 185.05789:12 185.07391:36 186.70409:12 187.54482:12 201.14391:12 267.27542:12 268.27197:12 293.28314:36 350.34488:12 406.41354:24 450.45929:12 453.43488:12 589.56982:12 589.61237:12 589.63794:12 606.62195:24 607.54797:36 607.57416:48 607.61798:104 632.52533:12 633.58319:104 634.58466:700 634.63745:24 648.65948:71 648.6897:12 771.67566:12 787.1037:24 789.68347:1501 789.74512:24	310	13.024	789.68237	12.6	789.68439	[M+H]+	SM	SM 40:0;2O|SM 24:0;2O/16:0	2723	ok	C45H93N2O6P	VHBVKZUVMQZNQG-UHFFFAOYSA-N	O=C(NC(COP(=O)([O-])OCC[N+](C)(C)C)C(O)CCCCCCCCCCCCCCCCCCCCC)CCCCCCCCCCCCCCC
3	595	81.06684:12 81.07442:12 86.09568:48 91.05438:24 93.06399:12 104.10367:12 109.09819:24 119.08191:12 121.09857:12 124.99594:36 129.07138:12 131.08301:12 133.09744:12 145.10052:36 147.11501:12 149.13271:12 161.13101:12 166.06012:12 175.14775:24 183.47697:24 184.07059:3174 201.16132:24 214.14555:12 263.23822:12 306.27646:24 337.26865:12 356.2933:24 387.28589:24 478.28506:12 510.34543:12 520.32666:12 522.3479:12 561.48682:24 603.5152:12 603.54089:24 604.53076:12 604.56183:12 605.53662:60 647.39319:12 647.42255:12 649.51208:965 650.51556:12 732.5473:1331 734.9328:12 782.5509:12 790.53607:36 790.66772:12	410	9.275	790.54388	8.41	790.53809	[M+H]+	PC	PC 37:7|PC 18:2_19:5	2728	x	C45H76NO8P	SAUNLAMCAHNZFA-UHFFFAOYSA-N	O=C(OCC(OC(=O)CCC=CCC=CCC=CCC=CCC=CCC)COP(=O)([O-])OCC[N+](C)(C)C)CCCCCCCC=CCC=CCCCCC
3	596	71.08631:24 79.05305:12 81.06894:36 83.08503:89 84.20654:12 85.09828:36 86.09436:12 88.03812:36 95.08504:83 97.09952:124 106.04794:24 109.10102:75 111.11606:36 113.09641:12 121.10037:12 123.11664:24 125.13108:12 127.11052:334 135.11642:24 137.13203:24 139.14555:12 141.12486:60 141.13249:12 145.12244:12 151.14761:12 153.1638:12 155.01096:36 155.1368:12 165.16646:24 168.00291:12 168.13916:36 170.06166:12 179.17697:24 184.0714:224 185.08342:12 191.18047:12 193.19437:24 201.14886:209 207.2117:12 214.14452:316 219.20984:24 233.22327:24 239.23442:12 242.17445:12 260.0661:12 275.27319:24 279.27179:24 281.10815:12 282.27628:12 289.28214:12 293.2836:24 303.30615:24 307.30212:24 313.28253:12 339.29041:12 345.34592:12 349.31168:12 368.15033:12 377.33392:12 377.3754:36 377.39172:12 386.15347:48 387.39954:125 391.36588:12 403.37506:12 405.40952:502 446.42941:12 451.41492:36 461.39902:12 461.43454:104 464.40594:12 479.44672:216 492.44254:110 531.51648:24 559.40619:36 563.49634:12 563.51709:24 570.55316:12 577.50555:12 600.43793:12 603.57953:48 603.60327:48 603.63568:24 604.61072:12 604.96619:12 605.55145:12305 605.64435:24 605.98474:12 606.33362:12 606.35785:12 606.52209:12 606.55273:63 606.64984:12 606.67578:12 607.47955:12 607.52972:12 608.16803:12 611.07129:12 611.26727:12 611.92664:12 613.69989:12 614.71881:12 615.22687:12 625.5152:24 628.4375:12 646.44653:24 649.51587:36 649.63629:24 664.45392:24 732.56427:36 746.5849:12 790.56921:108	410	9.904	790.56079	9.04	790.55933	[M+H]+	PS	PS 36:1|PS 8:0_28:1	2730	ok	C42H80NO10P	KKZSPZIBWWPDEH-UHFFFAOYSA-N	O=C(OCC(OC(=O)CCCCCCCCCCCCCCCC=CCCCCCCCCCC)COP(=O)(O)OCC(N)C(=O)O)CCCCCCC
3	597	86.09726:48 98.98432:12 104.10514:24 124.99805:80 183.47997:12 184.07193:1262 185.0768:97 186.06616:12 605.5437:24 605.56598:24 616.64117:24 633.57196:12 633.58405:24 634.58252:12 634.63849:24 635.58594:60 635.6275:12 636.64368:60 648.66455:12 649.67572:24 790.56573:12 790.62775:162 790.68463:163	320	13.025	790.68561	13.13	790.6684	[M+H]+	EtherPC	PC O-37:0	2737	ok	C45H92NO7P	LBZZFYDZWFULSD-UHFFFAOYSA-N	O=C(OC(COCCCCCCCCC)COP(=O)([O-])OCC[N+](C)(C)C)CCCCCCCCCCCCCCCCCCCCCCCCCCC
3	598	71.08374:12 81.06852:48 83.08364:36 85.10044:24 93.07042:12 95.08493:24 97.06314:12 97.09977:24 109.10118:12 111.11901:24 121.10214:24 123.11409:24 125.12794:12 133.10149:24 135.11295:48 137.09529:12 137.13062:12 147.11618:24 149.13243:36 151.14484:12 155.14073:12 161.12965:24 163.14742:12 165.16194:24 175.14865:12 184.07182:60 185.0744:12 191.18004:12 245.22466:60 263.23511:60 298.31525:12 319.26373:12 323.25906:24 325.27127:167 337.27084:810 339.28622:24 351.28238:24 401.41473:36 413.4158:12 419.40201:12 419.41928:85 431.42282:60 468.45297:12 469.44659:12 475.4137:12 475.44406:12 477.43207:12 479.44089:12 487.44861:12 491.44629:24 491.85703:12 493.45972:809 494.46103:12 505.46219:142 505.49045:24 507.47211:36 508.50626:24 517.42126:12 522.52637:12 551.50055:24 605.53821:69 605.57208:12 643.57422:12 649.66998:36 657.57703:12 681.64471:24 699.66376:24 730.73505:12 753.20886:12 753.27625:12 755.68958:587 755.76617:12 758.6853:12 773.70288:110 773.73724:24 790.61432:24 790.74207:12	310	14.104	790.72772	13.69	790.72827	[M+NH4]+	DG	DG 47:3|DG 29:1_18:2	2738	ok	C50H92O5	DXRKLCGFXFODRT-UHFFFAOYSA-N	O=C(OCC(OC(=O)CCCCCCCC=CCC=CCCCCC)CO)CCCCCCCCCCCCCCC=CCCCCCCCCCCCC
3	599	86.0966:24 184.07265:560 185.07265:12 186.07236:12 369.34808:12 423.18503:12 424.19162:12 508.47412:12 524.3053:12 542.31683:12 603.52496:12 607.57532:24 734.53998:24 752.52618:12 753.53308:12 792.4668:12 792.55084:163	310	8.82	792.54993	8.88	792.55377	[M+H]+	PC	PC 37:6|PC 17:1_20:5	2752	ok	C45H78NO8P	YPYJIIVEAASRDG-UHFFFAOYSA-N	O=C(OCC(OC(=O)CCCC=CCC=CCC=CCC=CCC=CCC)COP(=O)([O-])OCC[N+](C)(C)C)CCCCCCCC=CCCCCCCC
3	600	72.08063:12 87.10018:12 95.08888:12 107.08372:12 119.08391:12 121.09749:12 124.99761:24 135.11671:12 149.13234:12 157.09779:12 161.13329:12 170.05627:68 184.07097:676 185.07323:77 186.07808:60 245.2186:12 263.2316:12 337.26981:62 369.34583:24 370.35406:24 371.34476:24 371.35602:12 607.55878:36 607.58026:12 623.4577:12 623.49683:363 651.5415:12 756.56897:12 769.46033:12 778.53705:24 780.55817:12 782.53717:12 782.57056:48 783.56842:70 784.53149:24 784.57294:85 785.58093:36 792.54266:68 792.57855:36	320	9.036	792.55084	8.96	792.55377	[M+H]+	PC	PC 37:6	2753	x	C45H78NO8P	SUDSYBFAKREWFT-UHFFFAOYSA-N	O=C(OCC(OC(=O)CCCCC=CCC=CCC=CCC=CCC)COP(=O)([O-])OCC[N+](C)(C)C)CCCCCCCC=CCC=CCCCCCC
3	601	71.07205:12 86.09485:113 98.98293:36 104.10548:24 124.99757:131 166.06207:12 181.02544:12 183.47705:24 183.48618:24 184.07204:5336 185.00513:12 185.80283:12 186.97139:12 367.32288:24 406.41446:12 407.41364:12 478.34073:12 480.34048:36 496.34027:24 524.38739:12 551.49292:24 552.34631:90 605.54871:12 605.61328:12 606.54645:36 607.55768:130 627.54236:12 651.52966:120 651.58398:12 733.48907:12 734.56708:1463 735.56927:12 735.59784:12 792.51776:24 792.58838:651	320	10.112	792.61426	9.77	792.59021	[M+H]+	EtherPC	PC O-38:6	2756	x	C46H82NO7P	LYVCXQZOQYYLAM-UHFFFAOYSA-N	O=C(OC(COCCCCCCCCCC)COP(=O)([O-])OCC[N+](C)(C)C)CCCCCCCCC=CCC=CCC=CCC=CCC=CCC=CCC
3	602	71.08386:6 79.05319:6 81.06786:9 83.08461:6 85.09895:3 93.07061:3 95.08366:6 97.09944:6 109.10048:9 111.07972:3 111.11669:3 121.09667:9 127.10983:6 135.11522:18 137.13129:6 149.13167:9 151.14705:6 163.14482:6 191.17636:9 193.01205:3 209.18611:3 211.20518:9 214.14513:3 217.19547:3 219.20711:12 221.04433:15 223.03593:3 237.04581:6 237.22166:21 251.05457:9 257.21112:3 263.23828:3 265.25171:3 283.22327:12 285.22247:3 285.23926:18 299.25919:6 311.25412:19 313.27234:19 339.28662:9 473.33386:3 474.32736:3 475.29922:6 481.47003:6 493.42184:41 495.43991:15 507.43414:12 507.4729:3 509.45465:6 519.43829:35 519.461:6 519.77399:3 521.40161:6 521.45361:217 522.45599:6 523.46088:6 523.47559:3 529.97638:3 533.43359:3 533.45563:9 533.47601:3 535.46777:23 536.49567:3 547.46759:71 549.48303:64 561.48627:3 575.50214:15 577.51019:6 577.52985:3 607.55945:55 608.57153:6 677.63129:3 722.90088:3 727.59601:3 757.62512:3 757.65039:3 775.6701:6 775.70197:3 792.56592:3 792.71149:6	310	14.065	792.70459	13.85	792.70758	[M+NH4]+	TG	TG 46:2|TG 14:0_14:1_18:1	2757	x	C49H90O6	UVAHIOIFDNNSJD-UHFFFAOYSA-N	O=C(OCC(OC(=O)CCCCCCCC=CCCCC)COC(=O)CCCCCCCCCCCCC)CCCCCCCC=CCCCCCCCC
3	603	71.08625:24 79.05366:12 81.07127:24 85.099:24 93.07415:12 95.08829:24 97.09916:24 107.0828:24 109.09793:24 111.11538:36 123.11242:24 123.12051:12 125.12856:12 133.10051:12 135.11159:36 137.12909:48 141.15936:12 147.11638:24 149.12933:24 151.14609:24 153.15817:12 161.12839:24 165.1627:24 175.14386:24 179.17287:12 193.15608:12 201.14987:12 211.23975:12 243.2271:12 245.22227:67 263.23318:96 319.26376:12 325.27777:12 336.21097:12 337.26944:1098 337.30386:12 339.28928:24 351.29025:12 403.42209:36 421.42776:24 439.44846:48 479.43912:48 480.43271:12 481.43127:12 493.858:12 495.46973:1838 495.53549:12 506.45184:12 507.46106:24 508.47736:24 509.47906:12 607.55957:234 608.57263:12 651.67059:12 683.66534:12 745.67957:12 745.69635:24 757.60291:12 757.69781:949 758.81921:12 774.75555:12 775.70886:36 792.57306:12	410	14.389	792.74292	13.87	792.74402	[M+NH4]+	DG	DG 47:2|DG 29:0_18:2	2759	ok	C50H94O5	LKWCAXPAZDLBAR-UHFFFAOYSA-N	O=C(OCC(OC(=O)CCCCCCCC=CCC=CCCCCC)CO)CCCCCCCCCCCCCCCCCCCCCCCCCCCC
3	604	83.08548:12 86.09465:12 107.08408:12 124.99769:12 137.13176:12 183.50017:24 184.07195:260 185.07558:36 201.14795:24 214.14182:24 215.14539:12 259.19992:12 345.27261:12 361.38589:12 379.39023:12 390.31:12 405.4064:12 406.40149:12 453.43393:12 466.42606:24 579.53485:48 605.53949:12 606.55426:79 607.52319:12 607.5567:99 608.55884:230 651.5434:12 651.57025:12 652.53815:222 652.58789:12 734.49994:12 735.58331:12 758.56073:12 773.60828:12 784.57776:99 784.60309:48 785.58752:48 785.62592:24 786.58441:24 793.54962:24 793.57837:36 793.62482:12	420	9.679	793.59991	8.78	793.58539	[M+H]+	SM	SM 40:6;3O	2764	x	C45H81N2O7P	OWCKOSYUKPMUQR-UHFFFAOYSA-N	O=C(NC(COP(=O)([O-])OCC[N+](C)(C)C)C(O)C(O)CCCC=CCCC)CCCCCCCCCCCC=CCC=CCC=CCC=CCC=CCC
3	605	86.09494:77 104.10379:12 124.99949:48 166.0638:24 183.47189:12 183.48466:12 184.01016:12 184.07095:4376 185.6106:12 337.27234:12 343.12918:12 399.16:12 417.16656:24 435.1738:12 464.31:12 482.28644:12 496.34213:12 544.32666:12 552.34821:24 570.34729:24 611.50146:12 625.50885:12 685.23865:12 706.53003:132 707.56281:12 735.43744:12 791.99847:12 794.56323:973 794.64252:12	310	9.217	794.56787	8.99	794.5694	[M+H]+	PC	PC 37:5|PC 15:0_22:5	2771	ok	C45H80NO8P	URYYGMVXBWUJFP-UHFFFAOYSA-N	O=C(OCC(OC(=O)CCCCCC=CCC=CCC=CCC=CCC=CCC)COP(=O)([O-])OCC[N+](C)(C)C)CCCCCCCCCCCCCC
3	606	86.09715:36 104.10832:24 124.99787:48 183.47305:12 184.07214:1748 185.07443:60 186.07574:24 325.11124:12 343.12534:12 479.33362:12 482.35211:12 611.53107:12 653.55414:24 735.57404:24 736.56879:71 760.58081:60 761.5816:36 762.57434:12 794.60571:280	320	10.224	794.60681	10.16	794.60577	[M+H]+	EtherPC	PC O-38:5	2774	ok	C46H84NO7P	XDRAHGUDUSFGRJ-UHFFFAOYSA-N	O=C(OC(COCCCCCCCCCC)COP(=O)([O-])OCC[N+](C)(C)C)CCCCCCCCCCCC=CCC=CCC=CCC=CCC=CCC
3	607	71.08276:24 71.09023:12 81.06916:24 83.08487:76 85.10029:36 95.08343:48 97.0991:24 109.09876:36 111.11772:12 121.10064:12 123.1154:36 135.11484:36 149.13091:12 151.15028:12 177.16507:12 191.18282:12 209.19215:24 211.20503:60 219.2104:12 229.21524:12 237.21968:48 239.23582:60 257.20636:12 265.25134:12 265.259:24 283.22183:12 285.24365:24 299.27554:12 313.27231:60 325.272:48 326.27679:65 327.28159:36 327.29764:12 339.29501:12 340.29794:36 341.29977:12 353.30298:24 354.30643:12 369.36093:12 417.16727:36 493.42331:84 494.46283:24 495.43951:253 507.4762:48 508.47705:117 508.50565:24 509.48068:81 519.74548:12 521.38464:12 521.45459:1504 521.78363:12 521.93268:12 522.45923:24 523.47174:428 523.50427:36 524.46985:12 528.78961:12 535.4267:12 535.46631:36 537.46497:24 537.49353:48 549.43658:12 549.48828:790 549.62079:12 549.74579:12 551.50043:306 556.31573:12 563.49915:12 565.51208:12 565.53784:12 577.51801:222 579.51312:12 579.52832:24 605.54828:48 609.5542:12 609.58429:24 757.70709:12 759.71393:145 776.74951:12 777.69507:24 783.69147:12 794.71698:71	310	14.302	794.72314	14.02	794.72321	[M+NH4]+	TG	TG 46:1|TG 14:0_16:0_16:1	2776	ok	C49H92O6	JYICXCHHKWVGEI-UHFFFAOYSA-N	O=C(OCC(OC(=O)CCCCCCCCCCCCCCC)COC(=O)CCCCCCCCCCCCC)CCCCCCCC=CCCCCCC
3	608	81.06797:36 83.0842:24 95.08413:24 109.09955:12 111.1163:12 121.10063:12 123.11524:24 135.114:24 137.13055:36 184.07066:24 191.17448:12 209.19099:12 211.20049:24 237.22009:12 239.22633:24 265.2533:24 285.23712:24 299.25455:12 313.26617:12 325.11627:12 325.27063:24 326.271:36 327.28253:12 337.27356:12 354.31223:12 417.16754:24 435.16782:12 435.44595:12 481.44235:12 493.40112:24 493.41776:12 493.44275:12 495.43637:108 495.47058:12 507.42926:24 507.46381:12 508.47369:36 508.49512:12 509.47141:36 521.44928:548 523.42688:12 523.46771:236 535.46399:36 537.4801:60 549.48224:250 551.46362:12 551.49707:97 563.50079:24 577.51306:99 577.53735:12 579.52551:12 609.53894:12 609.56763:48 609.58069:24 759.70288:75 777.70905:12 783.65527:12 783.67181:36 794.66882:12 794.70984:60 794.75861:12	310	14.717	794.75763	14.63	794.75958	[M+NH4]+	EtherTG	TG O-47:1|TG O-17:1_14:0_16:0	2777	ok	C50H96O5	XHHOOPODOLFSKU-UHFFFAOYSA-N	O=C(OCC(OC(=O)CCCCCCCCCCCCCCC)COCCCCCCCCC=CCCCCCCC)CCCCCCCCCCCCC
3	609	86.09405:12 124.99871:12 183.48596:12 184.06992:463 418.17786:12 536.49939:24 540.31183:12 623.50256:12 681.21826:12 778.53119:65 778.56879:36 796.46045:12 796.53693:36 796.56848:24	320	8.061	796.54803	8.19	796.53339	[M+H]+	PI_Cer	PI-Cer 34:1;3O	2789	x	C40H78NO12P	VDMQFKNJNRGNIE-UHFFFAOYSA-N	O=C(NC(COP(=O)(O)OC1C(O)C(O)C(O)C(O)C1O)C(O)C=CCCCCCCC)CC(O)CCCCCCCCCCCCCCCCCCC
3	610	80.97343:12 86.09418:36 104.10785:24 124.99942:71 162.95476:12 166.06131:24 183.48618:24 184.07237:2291 184.11597:12 184.98138:12 185.07458:24 313.27399:12 526.34094:12 544.35266:12 546.36469:12 575.49945:12 613.45862:24 735.06:12 737.45312:48 782.56659:12 793.99744:12 794.0141:12 796.52051:68 796.58411:551 796.63892:47	310	9.529	796.57947	9.44	796.58508	[M+H]+	PC	PC 37:4|PC 17:0_20:4	2790	ok	C45H82NO8P	HTEFXTFZCGTMAC-UHFFFAOYSA-N	O=C(OCC(OC(=O)CCCCCCC=CCC=CCC=CCC=CCC)COP(=O)([O-])OCC[N+](C)(C)C)CCCCCCCCCCCCCCCC
3	611	72.07925:24 86.09596:48 104.10577:12 119.0864:12 124.99713:36 135.11198:12 146.97923:24 163.14795:12 166.07158:12 170.05547:48 183.48135:24 184.07158:2617 185.08141:12 186.07732:24 346.32532:12 418.15878:12 492.33527:12 510.34338:12 510.36398:12 526.33038:12 544.3385:12 570.5423:60 579.52771:12 605.54059:24 613.50488:36 627.53064:255 627.58307:12 737.49176:12 784.56226:12 796.32623:12 796.58044:606	410	9.973	796.58276	9.44	796.58508	[M+H]+	PC	PC 37:4|PC 17:0_20:4	2791	ok	C45H82NO8P	HTEFXTFZCGTMAC-UHFFFAOYSA-N	O=C(OCC(OC(=O)CCCCCCC=CCC=CCC=CCC=CCC)COP(=O)([O-])OCC[N+](C)(C)C)CCCCCCCCCCCCCCCC
3	612	86.09529:24 95.08543:12 104.10703:12 124.9981:48 135.11459:12 163.14272:24 184.07214:1140 185.08078:12 293.28012:12 510.39493:12 611.57141:12 613.55273:12 655.56604:392 655.61615:12 656.57404:12 788.62762:60 788.66064:24 796.62042:348 796.68213:12	420	11.332	796.61792	10.73	796.62152	[M+H]+	EtherPC	PC O-38:4	2792	x	C46H86NO7P	JZNRQLVUHAJDFY-UHFFFAOYSA-N	O=C(OC(COCCCCCCCCCC)COP(=O)([O-])OCC[N+](C)(C)C)CCCCCCCCCCCCCCC=CCC=CCC=CCC=CCC
3	613	86.09335:36 125.0005:12 166.06837:12 184.07153:1041 310.30396:12 315.27097:12 369.35443:12 528.34613:24 607.55981:12 655.50946:12 655.5351:12 655.56482:113 655.59894:36 656.56433:12 796.62085:344	420	11.69	796.62146	10.73	796.62152	[M+H]+	EtherPC	PC O-38:4	2793	ok	C46H86NO7P	JZNRQLVUHAJDFY-UHFFFAOYSA-N	O=C(OC(COCCCCCCCCCC)COP(=O)([O-])OCC[N+](C)(C)C)CCCCCCCCCCCCCCC=CCC=CCC=CCC=CCC
3	614	71.08465:63 81.06843:48 83.08714:36 85.09972:48 95.08555:48 97.101:36 99.11576:24 109.10162:24 111.11485:24 123.11887:24 125.12927:12 137.13148:36 151.14326:24 151.15567:12 179.18347:12 183.17418:24 184.07561:12 193.1945:12 211.20515:78 221.22548:36 225.22231:24 239.23663:197 256.25858:12 256.26804:12 257.24609:12 267.26523:24 271.27213:12 285.23941:24 299.27716:12 313.26852:24 313.28693:12 369.35364:36 477.45993:12 495.44052:534 495.48105:12 509.4614:24 521.76422:36 521.78827:24 523.06244:12 523.47235:2853 523.54016:12 524.03204:12 524.4646:24 524.48132:12 526.54858:12 537.48517:122 549.74091:12 551.50287:1466 551.75201:12 552.50482:24 565.52863:12 579.48016:12 579.53375:252 580.5379:12 607.56165:24 761.71301:12 796.62885:24 796.73785:150	310	14.623	796.73828	14.28	796.73889	[M+NH4]+	TG	TG 46:0|TG 14:0_16:0_16:0	2796	ok	C49H94O6	JWVXCFSNEOMSHH-UHFFFAOYSA-N	O=C(OCC(OC(=O)CCCCCCCCCCCCCCC)COC(=O)CCCCCCCCCCCCCCC)CCCCCCCCCCCCC
3	615	71.07337:12 86.09616:101 98.98466:24 124.99874:60 164.00696:12 166.06657:24 167.03384:12 183.48238:24 184.0715:3422 186.07195:12 243.20622:12 313.26852:12 367.34238:12 478.3204:12 496.33746:36 524.31927:12 538.51208:36 542.30994:36 639.48804:12 657.53113:12 657.56171:12 755.47717:12 780.54968:717 798.50623:24 798.55725:207	320	8.327	798.56567	8.26	798.54907	[M+H]+	PI_Cer	PI-Cer 34:0;3O	2808	x	C40H80NO12P	ZPZXJYBRHBKMRF-UHFFFAOYSA-N	O=C(NC(COP(=O)(O)OC1C(O)C(O)C(O)C(O)C1O)C(O)CCCCCCCCC)CC(O)CCCCCCCCCCCCCCCCCCC
3	616	86.09539:60 124.99972:36 166.05933:12 183.48:12 184.07188:1975 185.07433:24 186.59886:12 518.35687:12 520.33148:12 536.37885:12 628.53564:12 629.53729:24 629.55011:36 796.02209:12 798.53552:12 798.59814:616	310	10.129	798.59698	9.7	798.60071	[M+H]+	PC	PC 37:3|PC 19:1_18:2	2810	ok	C45H84NO8P	VNKYYLLEXZGGSC-UHFFFAOYSA-N	O=C(OCC(OC(=O)CCCCCCCC=CCC=CCCCCC)COP(=O)([O-])OCC[N+](C)(C)C)CCCCCCCC=CCCCCCCCCC
3	617	71.07076:12 86.09534:85 104.10486:12 124.99761:63 166.05794:24 183.48286:24 184.07233:2754 185.48035:12 185.98518:12 186.07132:12 492.34189:12 510.36472:24 528.34509:12 615.54193:24 626.50104:12 629.55859:12 643.53174:12 739.46924:24 786.59052:12 787.59418:24 798.54364:47 798.59961:609	410	10.392	798.59888	9.89	798.60071	[M+H]+	PC	PC 37:3|PC 17:0_20:3	2811	ok	C45H84NO8P	VJODNNQZGFWVNO-UHFFFAOYSA-N	O=C(OCC(OC(=O)CCCCCCCCCC=CCC=CCC=CCC)COP(=O)([O-])OCC[N+](C)(C)C)CCCCCCCCCCCCCCCC
3	618	71.08471:12 81.06931:12 118.08098:12 118.09089:12 124.99663:12 135.11613:12 149.02882:24 166.05763:24 173.12961:12 184.07095:390 323.32788:12 335.25928:12 366.36969:24 391.27679:24 397.36343:24 656.62268:12 656.63745:48 656.66187:12 657.57404:460 657.6286:456 737.58215:12 738.57715:12 755.54974:12 781.63007:12 790.60992:12 798.56018:12 798.60071:63 798.63391:24 798.66437:24	420	12.843	798.59961	12.01	798.60071	[M+H]+	PE	PE 40:3	2812	ok	C45H84NO8P	YPNBTCGXMZRYQA-UHFFFAOYSA-N	O=C(OCC(OC(=O)CCCCCCCC=CCC=CCC=CCC)COP(=O)(O)OCCN)CCCCCCCCCCCCCCCCCCCCC
3	619	71.07295:12 86.09765:24 124.9978:12 149.02263:12 183.48331:12 184.0726:1139 615.56488:12 657.57446:24 657.62665:12 741.5061:12 798.63684:301	320	11.916	798.63647	11.45	798.63708	[M+H]+	EtherPC	PC O-38:3	2814	ok	C46H88NO7P	JQEOVXRIBKQIGX-UHFFFAOYSA-N	O=C(OC(COCCCCCCCCCC)COP(=O)([O-])OCC[N+](C)(C)C)CCCCCCCCCCCCC=CCC=CCC=CCCCCCCC
3	620	79.0555:12 93.07284:12 95.08507:12 118.08278:12 123.11525:12 129.05409:12 131.08504:12 133.10156:12 143.08421:12 145.10023:36 147.12473:12 149.01917:12 149.13567:12 157.10074:24 161.13324:12 163.14958:12 184.07201:12 185.13393:12 187.14758:24 201.16283:36 211.1436:12 215.1393:12 225.16277:24 241.1938:12 243.19955:12 257.2226:12 267.21216:36 285.22174:60 335.26761:12 359.2536:82 359.27737:24 370.35175:12 388.40247:12 405.41382:36 477.42941:12 479.44577:258 480.4722:12 507.47894:12 634.62579:24 634.68939:12 731.685:12 763.66132:68 763.70978:24 780.55157:12 781.66638:36 781.69183:12 798.61969:12	310	13.753	798.69708	13.49	798.69702	[M+NH4]+	DG	DG 48:6|DG 28:1_20:5	2816	ok	C51H88O5	DZLHKZXSZMKXQO-UHFFFAOYSA-N	O=C(OCC(OC(=O)CCCC=CCC=CCC=CCC=CCC=CCC)CO)CCCCCCCCCCCCCCCC=CCCCCCCCCCC
3	621	86.09519:12 104.10834:6 109.09906:6 124.99839:38 183.47984:12 184.07254:1053 185.07909:6 185.16881:6 209.00668:6 370.35416:6 396.34735:6 439.13751:6 598.59619:6 644.5675:6 657.59235:12 658.52344:6 658.58392:69 658.65131:6 659.24023:6 726.95624:12 726.97687:12 754.98816:12 755.02161:6 781.65887:6 783.00012:12 783.02844:47 783.06885:6 799.2724:12 799.32208:12 799.59784:12 799.6665:109	420	12.422	799.66608	11.76	799.66882	[M+H]+	SM	SM 41:2;2O	2820	ok	C46H91N2O6P	GZJPAEGLIXWFNV-UHFFFAOYSA-N	O=C(NC(COP(=O)([O-])OCC[N+](C)(C)C)C(O)CCCCCCCCCCCCCCCCCCCCC)CCCCCCCC=CCC=CCCCC
3	622	71.07402:24 86.0956:72 98.98696:12 104.10764:12 124.9984:84 166.06078:24 183.48015:24 183.49281:12 184.07243:2908 369.3493:24 502.32394:12 510.34381:12 510.36124:24 530.3562:12 538.37933:12 548.362:12 617.53223:12 617.54749:24 629.53882:12 754.98096:12 784.04474:12 798.01129:12 800.28796:24 800.51447:12 800.54889:12 800.61682:912	410	11.133	800.61578	10.37	800.61639	[M+H]+	PC	PC 37:2|PC 19:0_18:2	2826	ok	C45H86NO8P	LOOVXTAPKGYHKO-UHFFFAOYSA-N	O=C(OCC(OC(=O)CCCCCCCC=CCC=CCCCCC)COP(=O)([O-])OCC[N+](C)(C)C)CCCCCCCCCCCCCCCCCC
3	623	71.07466:12 86.09558:90 104.1059:12 124.99957:74 166.06258:24 170.06096:12 183.4841:12 184.0722:3560 185.92793:12 186.07721:12 186.2926:12 186.33379:12 188.53725:12 369.34995:48 490.31467:12 508.34161:12 532.38019:12 550.38599:24 617.53546:24 631.55286:60 661.56189:24 769.57336:12 800.61658:1078	410	10.919	800.61603	10.28	800.61639	[M+H]+	PC	PC 37:2|PC 17:1_20:1	2827	ok	C45H86NO8P	PZPURZBGHUXDDA-UHFFFAOYSA-N	O=C(OCC(OC(=O)CCCCCCCCCC=CCCCCCCCC)COP(=O)([O-])OCC[N+](C)(C)C)CCCCCCCC=CCCCCCCC
3	624	71.08411:12 79.05545:12 81.06829:60 83.08459:24 85.0988:36 86.09618:12 95.08261:24 95.09108:12 97.09847:36 109.09607:24 111.11273:12 121.1011:12 123.11618:24 124.99631:24 125.09311:12 127.11395:12 133.09793:12 135.11507:36 137.12915:24 145.09991:12 147.11353:36 149.12915:24 155.14142:48 166.06268:12 173.12959:12 184.07166:511 198.18221:36 229.1693:24 245.22517:24 263.23581:60 279.15372:12 305.3175:36 306.27582:48 319.25708:12 321.30997:12 337.26505:24 366.3688:48 369.34802:36 397.36377:36 405.40964:12 413.41647:12 431.39761:12 431.42151:48 474.45334:12 478.28241:12 487.44809:12 505.46121:24 532.37073:12 585.56226:12 628.45203:12 632.6167:12 646.46826:12 654.61145:24 657.41888:12 657.45966:24 658.62469:12 659.59039:3129 660.59265:36 663.46082:12 686.94464:12 752.56732:12 784.01105:12 800.62219:202	410	13.062	800.61639	12.56	800.61639	[M+H]+	PE	PE 40:2|PE 10:0_30:2	2828	ok	C45H86NO8P	LIDGUUNDJAQQDS-UHFFFAOYSA-N	O=C(OCC(OC(=O)CCCCCCCCCCCCCCCCCC=CCC=CCCCCCCC)COP(=O)(O)OCCN)CCCCCCCCC
3	625	86.0958:12 98.98435:12 124.99841:48 183.48354:24 184.0524:12 184.07201:1654 184.80034:12 185.07532:24 186.07484:12 369.34821:24 480.34244:12 502.32285:12 631.55896:12 659.5567:12 740.1637:12 742.17883:12 742.57269:401 743.57281:12 772.57037:24 773.6015:12 800.51508:12 800.58496:175	320	10.035	800.6239	10.37	800.61639	[M+H]+	PC	PC 37:2	2829	ok	C45H86NO8P	LOOVXTAPKGYHKO-UHFFFAOYSA-N	O=C(OCC(OC(=O)CCCCCCCC=CCC=CCCCCC)COP(=O)([O-])OCC[N+](C)(C)C)CCCCCCCCCCCCCCCCCC
3	626	86.0946:60 124.99865:36 183.48262:12 184.07086:1938 188.98769:12 369.34485:12 617.56549:12 640.59192:12 645.58069:12 657.62476:24 658.63861:12 659.58344:48 659.63586:24 781.61475:12 782.64374:12 784.0351:12 799.73065:12 800.56616:24 800.64471:517	320	12.818	800.65326	12.54	800.65277	[M+H]+	EtherPC	PC O-38:2	2830	ok	C46H90NO7P	JWRYETUBUQGCJU-UHFFFAOYSA-N	O=C(OC(COCCCCCCCCCC)COP(=O)([O-])OCC[N+](C)(C)C)CCCCCCCCCCCCCCCC=CCC=CCCCCCCC
3	627	85.10421:12 86.09429:24 95.08286:24 97.09856:12 111.1172:12 125.00113:12 184.07191:323 263.23535:24 264.26898:12 369.34671:36 369.36343:24 370.35434:12 371.35281:12 415.43967:12 433.43951:36 433.46481:12 495.40857:12 532.37097:12 590.60852:12 641.62946:24 641.65179:24 644.62885:60 657.5191:24 658.64813:79 659.59821:561 659.64978:730 660.61188:12 742.55994:12 782.69299:12 784.03113:12 800.65381:123	420	13.127	800.65686	12.54	800.65277	[M+H]+	EtherPC	PC O-38:2	2831	x	C46H90NO7P	JWRYETUBUQGCJU-UHFFFAOYSA-N	O=C(OC(COCCCCCCCCCC)COP(=O)([O-])OCC[N+](C)(C)C)CCCCCCCCCCCCCCCC=CCC=CCCCCCCC
3	628	77.03582:24 81.07028:48 91.052:24 91.05803:12 93.06946:12 95.08398:36 97.10073:24 107.08509:24 109.09799:77 111.11299:24 121.10087:24 123.08023:12 123.1165:24 123.12382:12 131.08385:12 133.10503:24 135.11601:24 137.13226:24 145.09702:12 147.1151:24 149.13129:12 153.12466:12 159.1144:12 161.13094:24 161.13986:12 163.14496:36 173.13489:12 177.15993:12 179.17995:12 184.07297:12 187.14597:24 188.99138:12 189.16118:12 191.17358:12 199.14651:12 201.16345:12 205.16451:12 205.20168:12 215.17633:12 219.20879:12 231.20847:12 241.18071:12 243.20767:24 243.22075:24 259.21167:24 261.22046:148 263.23404:12 271.24603:48 279.22552:12 287.23459:12 289.245:12 299.23422:24 315.24127:12 317.24557:24 333.23965:12 335.25723:549 337.27066:112 347.33691:12 361.26965:60 363.28894:36 387.39429:12 401.40903:12 411.39404:12 413.40546:36 413.42722:12 427.39185:12 429.40677:71 431.42224:67 451.41196:12 467.42841:12 477.42661:36 479.44464:79 480.4429:12 485.43066:24 487.44846:12 487.46396:12 501.43887:12 503.44492:176 503.80927:12 505.45905:536 507.4761:36 545.4953:12 617.56238:12 629.51221:12 643.5506:12 655.56842:12 659.59491:12 673.61334:12 685.58588:12 691.63934:48 699.57947:12 699.59509:12 709.63232:24 713.6076:12 727.61597:12 765.67413:380 783.68463:215 784.04248:12 800.70203:24 800.73645:12	310	13.847	800.71063	13.57	800.71271	[M+NH4]+	DG	DG 48:5|DG 30:2_18:3	2832	ok	C51H90O5	HUEJCKQTDSXIOR-UHFFFAOYSA-N	O=C(OCC(OC(=O)CCCCCCCC=CCC=CCC=CCC)CO)CCCCCCCCCCCCCCCCCC=CCC=CCCCCCCC
3	629	71.08185:12 81.06799:36 95.08655:36 97.06214:12 97.0974:24 105.0695:12 109.10007:24 111.08113:12 111.11543:24 119.08054:24 121.09867:12 123.11358:12 129.0675:12 131.08272:24 133.10384:24 135.1114:24 145.09805:36 147.11598:12 151.14188:12 157.09534:24 159.11588:12 161.12582:12 163.11163:12 163.14569:24 169.09827:12 171.11316:36 177.15862:12 185.12656:24 187.14565:36 189.12503:24 189.16028:24 191.17702:12 199.14996:12 201.16095:12 203.17641:24 213.16312:12 215.17419:24 217.15523:12 223.1292:12 225.1638:12 259.20255:12 259.23953:24 263.23251:12 267.21671:12 269.22083:70 285.26053:12 287.2337:60 291.19699:12 295.23901:24 311.24426:12 313.25082:63 335.25345:12 337.26843:48 359.25772:12 361.27097:108 369.27292:12 379.3956:12 387.26093:12 387.28409:108 387.39243:24 405.4054:48 453.37973:12 453.42288:355 454.42606:12 477.91125:12 479.43854:373 481.45474:36 485.41141:12 505.45706:12 691.6261:24 741.65759:36 741.68304:48 765.67065:90 783.612:12 783.67798:116 783.72589:12 800.6944:12 800.75598:12	310	14.048	800.71106	13.55	800.71271	[M+NH4]+	DG	DG 48:5|DG 28:1_20:4	2833	x	C51H90O5	XOHMJPWBKZMOQC-UHFFFAOYSA-N	O=C(OCC(OC(=O)CCCCCCC=CCC=CCC=CCC=CCC)CO)CCCCCCCCCCCCCCCC=CCCCCCCCCCC
3	630	71.07075:6 80.97161:6 85.82128:6 86.09678:55 98.98154:6 104.10349:18 124.99853:55 166.06413:18 183.48189:18 184.07275:2286 184.64777:6 184.71165:6 185.07536:30 185.09001:12 186.07713:18 186.59488:6 618.61908:12 632.57153:6 652.5968:6 660.58246:6 783.62988:6 783.67896:12 799.0835:6 801.68237:329	320	12.425	801.68372	12.6	801.68439	[M+H]+	SM	SM 41:1;2O	2838	ok	C46H93N2O6P	WNDLXQJWEGXDDV-UHFFFAOYSA-N	O=C(NC(COP(=O)([O-])OCC[N+](C)(C)C)C(O)CCCCCCCCCCCC)CCCCCCCCCCCCCC=CCCCCCCCCCC
3	631	86.09561:131 98.98381:36 104.10711:36 124.99902:131 166.06114:36 183.47929:24 183.4926:12 183.60097:12 184.07289:7332 184.84749:12 185.07686:60 185.26266:12 185.52536:12 186.44582:12 618.63605:24 646.57672:12 660.5921:12 783.67377:24 783.71106:12 801.57605:12 801.68286:1003 801.76385:12	320	12.733	801.68439	12.74	801.68439	[M+H]+	SM	SM 41:1;2O	2839	ok	C46H93N2O6P	IYCNAYUXHVQBGD-UHFFFAOYSA-N	O=C(NC(COP(=O)([O-])OCC[N+](C)(C)C)C(O)C=CCCCCCCCCCCCCCCCCCCCCC)CCCCCCCCCCCCCC
3	632	70.06944:12 71.07244:24 80.97272:48 83.08522:12 86.09522:242 97.10264:12 98.98258:60 104.10651:105 124.99846:295 155.14272:24 165.16565:12 166.06075:48 183.48645:60 183.49976:24 183.51163:12 183.99857:12 184.07239:13369 184.3242:12 184.54716:12 184.55478:12 184.6053:12 184.79695:12 184.83987:12 184.94003:12 185.03355:24 185.07524:48 185.20251:12 185.42888:12 185.44415:24 185.77872:12 186.41039:12 186.52632:12 186.672:12 186.79951:12 188.4958:12 263.23456:12 264.26801:24 370.35068:12 397.37244:12 506.45755:12 532.36481:24 600.6037:24 618.62921:12 632.62323:24 634.64008:12 635.64404:24 635.66638:24 636.64471:80 658.63635:24 659.59863:48 659.6568:24 660.59924:527 660.93561:12 724.58966:12 783.62769:12 783.66907:117 783.72003:12 799.01984:12 799.08728:12 801.68103:1710	310	13.065	801.68872	12.76	801.68439	[M+H]+	SM	SM 41:1;2O|SM 18:1;2O/23:0	2840	ok	C46H93N2O6P	SXZWBNWTCVLZJN-UHFFFAOYSA-N	O=C(NC(COP(=O)([O-])OCC[N+](C)(C)C)C(O)C=CCCCCCCCCCCCCC)CCCCCCCCCCCCCCCCCCCCCC
3	633	86.09543:48 135.11507:24 146.98131:102 184.07132:306 185.07805:24 369.34848:12 597.4845:77 597.51923:24 619.46942:271 743.39929:12 743.46088:194 743.52173:12 744.51874:12 744.54285:24 744.57239:12 802.53296:407 802.65588:12 802.76715:12	320	8.747	802.53577	8.7	802.53571	[M+Na]+	PC	PC 36:5	2842	x	C44H78NO8P	CQFURSURYXJXCF-UHFFFAOYSA-N	O=C(OCC(OC(=O)CCCCCCCCCCCCCC=CCC=CCC=CCC=CCC=CCC)COP(=O)([O-])OCC[N+](C)(C)C)CCCCC
3	634	86.09503:60 98.98318:24 104.10495:36 124.99691:36 166.06123:24 179.14508:12 183.48441:24 184.07025:4142 185.0746:24 334.14197:12 367.3118:12 500.30261:12 506.34998:12 518.31403:12 524.30505:12 542.30011:12 617.45319:12 619.45862:24 627.51392:24 661.53656:12 691.28638:12 729.50702:12 743.42725:24 743.45441:48 768.57513:12 781.97992:12 784.50842:36 784.5708:177 799.96704:12 802.41766:12 802.47198:24 802.52887:624	310	8.377	802.5379	8.44	802.53809	[M+H]+	PC	PC 38:8|PC 18:3_20:5	2843	ok	C46H76NO8P	QQNHCRBGLPDWEW-UHFFFAOYSA-N	O=C(OCC(OC(=O)CCCC=CCC=CCC=CCC=CCC=CCC)COP(=O)([O-])OCC[N+](C)(C)C)CCCCCCCC=CCC=CCC=CCC
3	635	86.09438:74 104.1083:12 124.99871:48 135.08131:12 183.47537:24 183.4838:24 183.49203:12 184.07166:3550 185.07732:24 186.01688:12 500.30954:24 518.3244:12 524.3573:12 524.38782:12 542.31738:12 617.45215:12 619.43066:12 619.46039:12 627.54706:12 743.45593:36 784.58209:506 784.65344:12 784.69037:12 802.53345:346 802.59424:83 802.7384:12	420	8.372	802.57721	9.3	802.57452	[M+H]+	EtherPC	PC O-39:8	2845	x	C47H80NO7P	OMFVRPFBWYAKHS-UHFFFAOYSA-N	O=C(OC(COCCCCCCCCC=CCCC)COP(=O)([O-])OCC[N+](C)(C)C)CCCC=CCC=CCC=CCC=CCC=CCC=CCC=CCC
3	636	86.09885:12 98.97916:12 124.99652:24 146.97887:12 183.47603:12 184.05238:12 184.07111:1358 185.07224:12 510.35504:12 550.38788:12 617.54132:12 631.56439:12 632.5603:24 633.57263:36 800.06451:12 802.62695:373 802.67822:12	310	11.903	802.63165	11.43	802.63202	[M+H]+	PC	PC 37:1|PC 17:0_20:1	2850	ok	C45H88NO8P	ZZBOHVKWVITATP-UHFFFAOYSA-N	O=C(OCC(OC(=O)CCCCCCCCCC=CCCCCCCCC)COP(=O)([O-])OCC[N+](C)(C)C)CCCCCCCCCCCCCCCC
3	637	71.0844:75 79.0536:12 81.0688:60 83.0844:60 85.09835:69 95.08408:100 97.09892:48 109.09978:24 111.11538:24 121.1039:12 123.11418:12 125.12768:12 127.10977:24 137.13034:48 141.12292:36 142.02448:24 155.14027:378 165.16354:24 173.15027:24 179.17647:12 181.15407:12 184.07199:117 191.17867:12 193.19157:12 198.04868:12 198.18269:116 201.14606:36 216.05936:12 229.17676:94 265.25034:24 275.26868:12 289.28055:12 305.31866:12 317.31766:12 331.33588:12 335.3295:24 345.353:12 349.34372:12 352.18433:36 370.19769:12 397.35861:12 415.42474:83 418.39978:12 433.39948:12 433.43771:261 447.44849:12 461.47079:24 476.47787:48 489.46555:65 504.51282:12 507.44519:24 507.47299:83 517.47375:12 535.521:12 587.43372:12 587.54291:12 612.45178:12 612.47705:24 630.4696:12 630.48242:36 633.59155:12 643.63544:12 643.66168:24 647.60614:24 648.48633:36 651.63782:12 659.41663:36 659.45795:60 659.51172:12 659.5553:12 660.63098:12 660.66095:72 660.71539:24 660.92999:12 661.60809:10181 661.73108:12 661.9856:12 662.31238:12 662.51642:12 662.57745:12 662.60944:48 662.67352:12 662.71869:12 662.83429:24 662.88989:12 663.59857:12 664.21582:12 664.37592:12 664.44165:24 665.0072:12 667.04059:12 667.7619:12 669.1405:12 669.18042:12 669.54169:12 670.10822:12 671.22742:12 672.30573:12 741.61987:12 801.68817:12 802.62286:299 802.69391:48	310	13.224	802.63312	13	802.63202	[M+H]+	PE	PE 40:1|PE 10:0_30:1	2852	ok	C45H88NO8P	OKLWPZUQEKXKCT-UHFFFAOYSA-N	O=C(OCC(OC(=O)CCCCCCCCCCCCCCCCCC=CCCCCCCCCCC)COP(=O)(O)OCCN)CCCCCCCCC
3	638	71.07305:6 86.09488:68 98.97991:6 98.98417:12 104.10589:24 124.9984:52 166.06241:18 183.48158:18 183.49631:6 184.07251:3774 184.28006:6 184.64311:6 184.90347:6 185.07637:18 185.20125:6 185.29483:6 185.80804:6 186.1812:6 188.27592:6 188.44058:6 492.33987:6 492.35352:18 510.33398:6 510.35901:12 532.35699:12 532.37585:24 538.37909:6 550.38824:6 550.40411:6 617.55365:6 633.5816:12 784.65973:6 799.95282:6 800.00861:12 800.02863:6 802.63269:902 802.96191:6	410	12.218	802.63367	11.43	802.63202	[M+H]+	PC	PC 37:1|PC 17:0_20:1	2853	ok	C45H88NO8P	ZZBOHVKWVITATP-UHFFFAOYSA-N	O=C(OCC(OC(=O)CCCCCCCCCC=CCCCCCCCC)COP(=O)([O-])OCC[N+](C)(C)C)CCCCCCCCCCCCCCCC
3	639	86.09622:24 124.99843:36 183.48218:24 184.0705:1135 185.07504:36 188.07285:12 369.34543:24 370.35147:12 480.34219:12 504.33923:24 504.35641:24 603.52264:12 617.54175:12 744.58545:401 802.61676:105	420	10.87	802.63391	11.4	802.63202	[M+H]+	PC	PC 37:1	2854	ok	C45H88NO8P	WMCPHMOQTITNBG-UHFFFAOYSA-N	O=C(OCC(OC(=O)CCCCCCCC=CCCCCCCCC)COP(=O)([O-])OCC[N+](C)(C)C)CCCCCCCCCCCCCCCCCC
3	640	71.07165:36 86.09595:68 98.98149:24 104.10688:24 124.99774:107 166.06038:24 183.47597:24 183.48375:24 184.07222:3879 185.07333:101 185.5435:12 433.4433:12 492.38095:24 510.39053:12 619.60419:12 633.59064:24 633.63904:12 643.64246:12 647.58038:12 647.61005:36 647.64178:12 654.59088:12 654.62219:12 659.60181:24 659.65186:24 659.67706:12 660.586:24 660.6626:12 661.54889:12 661.60425:170 661.65839:75 662.60492:12 662.67255:12 725.60693:12 784.66168:24 784.69037:12 800.05829:12 802.67041:1144 802.79816:24	320	13.084	802.67926	13.04	802.6684	[M+H]+	EtherPC	PC O-38:1	2855	ok	C46H92NO7P	DHHFPCNPVGQREN-UHFFFAOYSA-N	O=C(OC(COCCCCCCCCCC)COP(=O)([O-])OCC[N+](C)(C)C)CCCCCCCCCCCCCCCC=CCCCCCCCCCC
3	641	71.05052:12 71.08541:36 77.03693:12 79.05384:89 81.06869:249 83.04536:12 83.0524:12 83.08488:136 85.06277:12 85.09985:36 91.0528:66 93.06851:101 95.04828:12 95.084:313 97.09943:145 99.08205:12 99.11627:12 105.06801:60 107.08522:60 109.09981:273 111.0784:12 111.11781:48 113.09314:12 113.13161:12 117.06865:24 119.08403:60 121.10059:120 123.07704:24 123.11506:127 125.09443:12 125.13234:48 127.10896:12 129.06749:24 131.08322:155 133.10033:107 135.07838:12 135.11594:152 135.12936:12 137.09589:24 137.13017:79 137.14188:12 139.11147:36 141.12679:79 145.08878:12 145.09946:109 147.11487:195 149.13113:292 151.11067:36 151.14735:48 153.12718:12 153.16397:12 155.08803:12 155.10899:12 155.14395:24 155.17802:12 157.09743:24 157.11993:12 159.11501:134 161.13234:101 163.14667:193 165.12715:36 165.16248:24 167.14211:24 171.11583:36 173.13094:185 175.14758:92 177.1275:12 177.16406:60 179.14264:60 179.17981:36 181.12007:12 181.15703:24 183.09966:24 184.07185:36 185.11607:24 185.1342:12 187.14713:143 189.16216:48 191.17867:36 193.15988:12 195.17085:12 201.16261:96 203.17905:12 205.15588:12 205.19431:36 207.20914:24 209.14844:12 209.19044:24 213.1673:12 215.18115:36 217.15408:12 217.19234:24 219.2112:24 221.14691:24 223.1637:12 225.16373:12 227.16634:12 227.20441:12 233.1545:12 233.18985:12 233.22656:65 235.16809:12 235.24605:12 237.22481:12 240.18622:12 241.17706:24 241.1974:12 243.1627:12 243.21115:387 245.22488:65 247.20389:24 247.23634:12 249.25574:12 253.18806:12 255.21945:12 257.23349:12 259.19586:12 260.38098:12 261.18805:12 261.22046:1392 261.25571:12 263.20987:12 263.23978:77 265.17542:24 265.25595:24 267.18704:12 268.21097:12 271.23935:36 275.23199:12 275.27005:12 277.21533:48 279.19373:24 279.22916:36 281.21902:12 281.23901:12 283.20853:12 287.20148:12 287.22717:24 287.2431:12 289.24988:105 289.29315:12 291.23148:24 293.20966:12 293.28174:12 293.43796:12 297.24564:12 299.23538:36 303.22672:12 303.27557:12 303.30072:24 305.25162:24 305.29248:12 307.22629:12 307.3013:12 309.24637:12 311.25204:12 317.24677:376 317.3204:12 319.26108:24 321.24136:24 321.30975:12 323.26077:12 331.33249:36 333.24606:24 333.32465:12 334.14496:12 334.15985:24 334.20523:12 335.20898:23 335.25696:5321 336.17749:12 336.2001:12 336.26257:12 336.57196:12 336.711:12 336.76764:12 337.27264:882 338.19702:12 338.23184:12 338.2796:12 338.60486:12 339.15375:12 339.28784:69 339.31787:12 344.90048:12 345.2735:24 345.31146:36 345.35074:24 347.3335:12 349.27209:12 349.31857:12 349.34207:24 351.25278:24 351.28958:12 353.26288:48 359.32883:12 359.35944:12 360.26648:24 361.25717:12 362.12448:12 363.28745:415 363.32092:12 363.35916:12 365.30154:24 369.3587:24 373.34158:24 373.3869:12 379.28354:12 381.33664:12 387.35422:12 387.39429:12 391.35187:24 401.3826:12 403.39233:12 405.41391:48 411.39844:24 413.4137:48 415.38675:12 415.42929:156 421.36148:12 426.44614:12 429.40698:48 431.39224:12 431.42316:136 433.40115:12 433.43973:627 433.48248:12 451.42007:12 451.45883:12 457.43774:12 459.38821:12 461.39505:24 461.43561:12 469.44339:24 471.45465:36 473.45364:12 475.42807:12 477.39587:12 477.42706:36 479.44415:402 481.45584:24 482.45874:36 483.44434:12 483.46555:60 485.43381:12 487.42285:12 487.4527:60 489.46442:68 491.41211:12 491.47244:12 493.4451:12 493.46536:12 503.44104:60 504.51172:12 505.39548:12 505.45807:922 505.8363:48 506.46701:12 507.22043:12 507.47556:6580 507.53445:23 508.10727:12 508.25119:12 508.47318:48 508.49323:12 508.64984:12 509.49146:36 510.3063:12 510.87387:12 510.95633:12 511.07687:12 513.38568:12 519.42822:12 522.53656:12 523.47357:12 541.52979:24 545.45435:12 545.48956:12 549.45404:12 559.50183:12 561.48773:12 561.50616:24 561.52667:12 571.52441:12 577.54553:12 585.52283:12 591.57294:12 601.56311:24 613.52386:24 615.51709:12 617.52142:12 623.61407:12 627.59406:12 629.54126:12 631.54614:12 633.54889:12 643.56665:24 645.54486:24 645.58392:12 647.57135:12 647.6106:12 657.59009:12 659.56195:24 659.59155:24 661.56854:12 661.66522:24 662.67523:12 662.69647:12 663.59387:12 665.65137:12 669.56885:12 671.59625:24 673.56329:12 673.58337:12 673.60907:24 675.58765:24 675.64886:36 677.65186:12 683.57861:24 683.62811:12 685.60822:24 685.63013:12 687.59601:24 687.63116:12 691.61816:12 693.60309:12 693.65192:146 697.59863:24 701.58417:12 701.6156:24 705.72137:12 711.61108:36 711.65833:60 713.62549:12 715.61731:24 727.61517:12 727.66437:12 729.63019:12 729.65497:24 743.64502:24 749.6839:12 765.16473:24 765.21991:24 766.52277:12 766.71509:12 767.31738:12 767.45734:12 767.59613:24 767.68903:3596 767.77661:24 768.27301:12 768.64734:12 768.69397:97 768.72321:12 769.17261:12 774.51337:12 783.18335:12 785.70056:1123 785.7757:12 787.34747:12 791.75354:12 794.91534:12 802.62677:12 802.67798:24 802.72327:62 802.77386:12	310	14.029	802.72778	13.64	802.72827	[M+NH4]+	DG	DG 48:4|DG 30:1_18:3	2858	ok	C51H92O5	UGLFXCCYMNWFCI-UHFFFAOYSA-N	O=C(OCC(OC(=O)CCCCCCCC=CCC=CCC=CCC)CO)CCCCCCCCCCCCCCCCCC=CCCCCCCCCCC
3	642	71.07321:36 86.09634:161 98.98442:36 104.10612:48 110.10464:12 124.99928:133 166.0627:24 183.48351:24 183.50935:12 184.07242:6805 184.51152:24 184.87384:12 185.07472:132 185.26039:12 185.7133:12 185.75346:12 186.48474:12 618.61334:12 620.6192:12 634.57538:12 648.60059:71 648.63763:12 658.64673:73 658.68982:12 661.59021:12 661.66058:12 662.6391:24 662.67975:90 785.68671:12 785.69995:24 801.06207:12 803.69086:1100	320	13.121	803.69214	13.02	803.70007	[M+H]+	SM	SM 41:0;2O	2862	ok	C46H95N2O6P	CRPAVAKPGRALOU-UHFFFAOYSA-N	O=C(NC(COP(=O)([O-])OCC[N+](C)(C)C)C(O)CCCCCCCCCCCCCCC)CCCCCCCCCCCCCCCCCCCCCC
3	643	86.09539:48 95.08643:24 98.98437:12 124.99848:136 146.98216:138 161.13528:12 166.05942:36 184.07343:2888 185.07649:36 186.08295:12 186.38495:12 263.24622:12 465.23724:24 465.26019:24 502.33075:36 520.34607:12 524.31628:12 599.50629:103 599.53131:36 619.53278:12 621.48541:360 745.41528:12 745.47882:228 746.52655:12 746.56964:24 782.5694:24 784.57532:12 784.59692:12 804.552:605	310	9.126	804.55017	8.68	804.55377	[M+H]+	PC	PC 38:7|PC 18:2_20:5	2869	ok	C46H78NO8P	HRBNRYBXXRPMKP-UHFFFAOYSA-N	O=C(OCC(OC(=O)CCCC=CCC=CCC=CCC=CCC=CCC)COP(=O)([O-])OCC[N+](C)(C)C)CCCCCCCC=CCC=CCCCCC
3	644	71.07316:24 80.97157:12 86.09634:233 98.98456:12 104.10706:24 124.99886:115 155.00932:12 166.06573:24 183.47704:48 183.70116:12 184.00368:12 184.07242:10242 184.34644:12 184.61803:12 184.64091:12 184.65807:12 184.68953:12 185.02817:12 185.07417:12 185.35374:12 185.46648:12 187.67442:12 187.9725:12 191.26207:12 337.28397:12 369.35226:12 500.31354:12 502.32922:36 520.32062:12 520.3382:24 524.31036:24 542.31775:12 542.33234:24 544.33307:12 619.55743:12 620.46759:12 621.48083:36 745.4599:12 745.48547:12 770.59772:12 801.90955:12 801.94965:24 801.98456:12 803.62653:12 804.55334:2858 804.64453:12	310	8.679	804.55359	8.68	804.55377	[M+H]+	PC	PC 38:7|PC 18:2_20:5	2871	ok	C46H78NO8P	HRBNRYBXXRPMKP-UHFFFAOYSA-N	O=C(OCC(OC(=O)CCCC=CCC=CCC=CCC=CCC=CCC)COP(=O)([O-])OCC[N+](C)(C)C)CCCCCCCC=CCC=CCCCCC
3	645	71.08356:24 72.08038:12 81.0703:24 83.08449:12 85.10727:12 88.03955:12 97.09926:36 99.11433:12 123.11533:36 127.10995:12 137.1347:12 141.1265:60 146.98055:12 155.00964:36 159.14055:12 170.05965:36 184.07262:153 193.19725:12 215.16444:36 228.15942:48 307.29813:12 317.31726:12 387.39938:24 405.41208:150 419.42532:24 419.43314:12 433.42819:12 461.4364:24 479.44498:48 492.4408:24 493.46777:12 504.33856:12 559.39996:12 559.41394:12 577.52295:176 599.49988:36 601.61945:12 617.54346:12 617.59222:12 618.62408:24 619.56677:2417 619.66187:24 619.71075:12 620.56891:36 620.59882:24 627.54596:12 646.45886:12 746.56964:60 746.63208:12 760.55652:12 760.58667:75 761.5769:12 804.58124:60	420	10.372	804.57404	9.35	804.57489	[M+H]+	PS	PS 37:1	2873	ok	C43H82NO10P	AVTKZIWIICCWIL-UHFFFAOYSA-N	O=C(OCC(OC(=O)CCCCCCCCCCCCCCCC=CCCCCCCCCCC)COP(=O)(O)OCC(N)C(=O)O)CCCCCCCC
3	646	71.04828:48 71.08365:463 73.06261:12 77.03727:24 79.05358:215 80.81026:12 81.0684:1374 81.42205:12 83.04957:24 83.08386:913 83.63235:12 85.06311:102 85.09968:164 86.13577:12 87.07888:12 91.05252:113 92.05535:12 93.06802:217 95.08367:1486 96.09038:12 97.06387:129 97.09973:949 99.04188:24 99.07853:93 99.11614:60 101.05753:24 103.03813:12 105.06773:154 106.06902:12 107.08382:430 109.06176:12 109.0992:1137 111.07883:73 111.11481:501 113.06014:12 113.09393:137 113.13129:24 115.07237:24 115.11042:12 117.06802:24 119.08357:237 121.09886:455 123.07684:24 123.08856:24 123.11515:586 123.69307:12 125.09482:60 125.13039:140 127.1091:60 127.149:24 129.05357:12 129.08803:24 130.07578:12 131.08281:60 132.67371:24 133.09946:459 134.04485:12 135.07843:12 135.1149:663 135.284:12 135.78387:12 137.09412:92 137.13049:518 139.10979:138 139.14566:98 139.38831:12 141.12524:259 141.16525:24 143.08443:12 143.10437:60 143.14095:24 145.09937:48 146.10464:12 147.11464:446 147.12814:12 148.12141:12 149.09325:12 149.12993:544 151.10976:113 151.14638:455 152.14882:12 153.12543:159 153.16182:84 154.64005:12 155.06348:12 155.10454:12 155.13977:196 155.17896:36 157.09821:24 157.10371:24 157.12263:48 157.15942:12 158.0937:24 159.11472:36 161.09557:12 161.13026:471 162.13773:24 163.10959:36 163.1456:788 164.10817:12 165.12556:68 165.16101:304 167.14124:129 167.17598:48 169.08591:12 169.11961:36 169.15506:36 171.0993:36 171.1143:62 171.13564:24 172.11696:24 173.11371:12 173.13063:24 173.14694:12 174.13409:24 175.10982:12 175.14603:418 176.14966:12 177.1228:24 177.16148:315 178.16432:12 179.14078:75 179.17812:238 181.12489:24 181.15654:60 181.19252:12 183.13655:12 183.17332:24 185.11247:36 185.13104:24 185.15311:48 186.13379:12 187.14018:24 187.15128:24 188.15315:12 189.16196:215 190.16679:12 191.14265:36 191.17693:99 192.18179:12 193.15804:68 193.19122:82 195.13922:24 195.17245:36 195.20773:12 197.15222:12 197.21974:24 199.12894:24 199.14742:24 199.16805:12 200.14667:12 201.16251:36 202.16664:12 203.17688:226 204.18143:48 205.15955:24 205.19321:85 207.17381:36 207.20927:48 209.18669:48 209.22713:12 211.13324:12 211.16829:24 211.20436:36 213.14529:24 213.16135:12 213.18266:48 214.17081:12 215.17821:12 217.19479:60 219.17244:12 219.2079:70 221.15685:24 221.17754:12 221.18591:48 221.22139:60 223.16827:48 223.20226:60 223.24396:48 225.25476:12 227.16277:60 227.17844:48 227.19649:36 227.23766:12 229.1942:24 231.17491:12 231.20605:24 233.22559:36 235.16718:36 235.20236:24 235.24066:36 237.18681:12 237.21992:71 239.16264:36 241.17648:24 241.19127:12 241.21725:24 243.20818:36 244.20573:12 244.43533:36 245.22375:1798 246.22615:24 247.1981:12 247.23956:81 249.18166:24 249.21924:48 249.2617:24 251.23318:36 251.27077:12 253.18616:12 253.2525:12 255.19199:24 255.23322:12 255.26237:12 257.22357:24 259.20346:12 259.2421:48 259.25604:12 260.20471:12 261.20535:12 261.22021:72 261.25467:93 261.27527:12 262.37988:12 262.44238:12 263.1933:23 263.20471:46 263.2341:3594 263.27103:23 263.89468:12 264.25952:12 265.21219:36 265.25021:150 265.28741:24 266.43207:12 267.19489:24 269.22467:71 269.23828:12 269.25784:12 270.22635:81 271.2345:48 273.21646:12 273.2569:24 275.23492:24 275.27249:60 277.21054:36 277.22476:12 277.24954:24 277.2869:36 279.22656:36 279.26328:48 281.24118:24 283.21844:12 283.24011:24 283.26099:24 285.25381:12 287.23535:74 287.26797:24 288.23633:176 289.24832:48 289.28906:48 291.26401:60 291.30472:24 293.24307:24 293.28314:97 295.2225:24 295.29303:12 297.24344:36 297.27487:24 301.24976:48 301.28613:12 303.30353:100 305.28299:36 305.32211:24 307.25793:24 307.29654:60 309.23651:24 309.27722:12 311.25409:199 311.28299:24 313.26544:12 315.30582:24 317.2424:12 317.28421:12 317.31592:157 319.25906:379 319.29453:24 319.33231:24 321.27576:48 321.31406:60 323.25568:64 323.28574:12 325.27017:67 327.2959:12 329.27896:12 329.31461:36 331.26288:12 331.29227:12 331.33557:60 333.27991:12 333.31345:36 333.35199:24 335.25604:90 335.29361:12 335.32645:60 335.74213:12 336.15646:36 336.1839:122 336.24692:12 336.28998:12 336.32602:12 336.4946:12 336.73016:12 336.81641:12 336.84473:24 336.86533:12 336.93616:12 336.94455:12 336.9985:24 337.03662:12 337.05008:12 337.08698:24 337.10748:12 337.15256:12 337.27145:62632 337.55075:12 337.70502:24 337.77191:36 337.79956:12 337.85803:24 337.88641:24 337.96136:36 337.9787:12 338.02399:12 338.06009:12 338.09445:24 338.13055:24 338.17899:36 338.19211:12 338.22394:12 338.24072:12 338.27432:66 338.30072:24 338.35684:12 338.37622:12 338.43503:36 338.46063:24 338.49237:12 338.61758:24 338.65024:12 338.67755:12 338.70667:12 338.75229:24 338.78583:12 338.82935:12 338.88361:24 338.9469:12 339.0412:12 339.0567:12 339.0864:12 339.10577:12 339.12387:12 339.2027:12 339.22079:24 339.23553:23 339.25156:23 339.28604:2217 339.34225:12 339.3707:12 339.40668:24 339.50513:12 339.55295:12 339.62277:12 339.64517:24 339.68484:12 339.70959:24 339.76242:12 339.91504:12 339.93704:12 339.96994:12 340.02328:12 340.13297:12 340.20432:24 340.22369:12 340.28973:24 340.3252:12 340.45981:12 340.5083:12 340.66397:24 340.69287:12 340.80295:12 340.89017:24 340.97653:12 340.9921:12 341.03485:12 341.09055:12 341.10352:12 341.23193:24 341.25903:12 341.3074:24 341.33087:12 341.36401:12 341.40939:24 341.50485:12 341.56497:12 341.61682:12 341.6713:12 341.73154:12 341.7558:24 341.9213:24 342.08252:12 342.34729:12 342.46494:12 342.56021:12 342.58878:12 342.62732:24 342.75763:12 342.86285:24 343.08243:12 343.25269:12 343.28851:12 343.33972:36 343.44119:12 343.48669:12 344.00702:12 344.13324:12 344.23346:12 345.27301:12 345.31213:12 345.34601:48 345.92123:12 346.72421:12 347.32983:36 348.02921:12 348.17715:12 349.30713:36 349.34598:48 349.36606:12 351.28778:48 351.35904:12 353.29968:67 355.28534:24 357.34171:24 359.32617:24 359.36429:60 361.26959:60 361.30569:24 361.34134:36 362.24744:24 362.27469:125 363.2778:60 363.32248:60 363.36252:36 363.37918:12 365.30106:233 367.2933:12 367.31738:103 367.35782:12 369.31699:12 369.32642:12 371.36411:12 373.33813:12 373.34738:24 373.37885:36 375.31543:12 375.35645:79 375.36981:12 377.30112:12 377.33499:48 377.37524:60 378.26797:12 379.31903:48 381.33154:60 383.3606:24 385.37543:36 387.35703:24 387.3772:12 387.39255:36 389.30869:12 389.3396:24 389.37112:48 389.40976:12 391.33795:24 391.35876:12 391.39188:36 391.43512:12 393.33295:60 395.34625:36 397.35529:12 399.39807:12 401.336:24 401.35391:12 401.37454:24 401.41296:12 403.38486:36 403.40115:24 405.36975:12 405.40427:12 407.3465:36 407.4234:12 409.35257:24 409.37717:12 409.41266:12 411.38687:12 413.4111:60 415.35379:12 415.3931:35 415.42566:852 417.36987:36 417.40842:36 419.32635:24 419.38449:36 419.4231:12 421.36533:48 423.3811:48 425.3797:12 425.43903:12 426.43604:36 427.42746:36 427.45435:12 429.3656:24 429.40497:24 429.44971:12 431.38007:36 431.42233:292 432.02786:36 432.06393:24 433.32001:12 433.35068:12 433.43713:3744 434.43069:12 435.34415:24 435.37909:36 435.39908:24 437.39209:60 437.44684:12 439.383:12 441.44431:12 442.33658:12 443.38708:24 443.4144:12 443.45282:12 445.39932:36 445.43613:36 447.34048:24 447.37814:12 447.41229:36 447.43008:12 447.45078:24 449.36292:12 449.3938:36 450.4606:24 451.33966:24 451.40802:90 451.44901:48 451.46686:12 453.40491:24 453.45081:12 455.42441:12 457.40265:60 457.43631:24 459.41931:24 459.4549:48 461.36075:24 461.4386:24 463.4151:73 465.36288:12 465.38556:12 465.42435:48 467.36349:24 467.46597:12 469.43622:24 469.45218:12 471.41806:48 471.45462:60 473.42905:24 473.45102:12 473.46686:24 475.37677:36 475.39481:12 475.41165:12 475.45447:24 477.39392:36 477.42685:60 477.88846:12 479.37149:24 479.44159:303 481.3779:12 481.396:12 481.45685:212 482.45972:805 483.41425:24 483.46448:589 485.25244:12 485.42838:48 485.86465:12 487.44681:104 487.47784:36 489.3959:24 489.46249:399 491.39246:36 491.43954:48 491.48087:12 491.51477:12 493.384:24 493.40115:12 493.45499:77 494.29205:12 495.40234:24 495.43552:24 497.49799:12 499.45389:24 499.48328:24 501.46359:36 503.40332:48 503.42267:24 503.45599:24 503.47488:24 503.8439:12 505.39459:23 505.45709:2029 505.61499:12 505.73489:12 505.8306:123 505.88104:36 505.90295:36 505.91714:12 505.93372:12 506.10101:12 506.46136:24 506.5083:12 506.77359:12 506.91849:24 506.99844:24 507.01212:12 507.05634:12 507.09024:12 507.11615:36 507.15027:36 507.1796:12 507.21118:12 507.24176:36 507.28073:12 507.35815:24 507.39923:11 507.4736:77384 507.7612:12 507.97513:12 508.06796:12 508.11163:24 508.13913:12 508.24719:24 508.32471:24 508.40091:24 508.47403:125 508.52826:12 508.67065:12 508.68893:12 508.78064:12 508.84473:12 508.88745:24 508.92932:24 509.0022:12 509.01376:24 509.02359:12 509.04733:12 509.11749:24 509.173:24 509.21039:12 509.24283:24 509.27609:24 509.30563:24 509.37347:12 509.38928:12 509.41376:24 509.42493:24 509.49176:75 509.61099:36 509.66043:12 509.7236:24 509.96326:12 509.99594:12 510.03397:12 510.0625:12 510.1037:12 510.17184:12 510.26373:12 510.30179:12 510.3208:12 510.40887:12 510.48755:24 510.51776:24 510.56879:12 510.62833:12 510.68469:12 510.72287:24 510.78915:12 510.83853:12 510.91055:12 511.01523:12 511.05804:24 511.14212:12 511.17542:12 511.20398:12 511.28012:12 511.30869:12 511.33249:12 511.36679:24 511.46402:24 511.94821:12 511.97043:12 512.00061:12 512.01398:12 512.04504:12 512.07202:12 512.09973:12 512.13397:12 512.28955:12 512.32611:12 512.37531:12 512.5174:12 512.55402:12 512.63:36 512.95355:12 512.98737:12 513.01239:12 513.03302:12 513.22021:12 513.40332:12 513.44788:12 513.46692:12 513.48761:12 513.54486:12 513.59729:12 513.78497:12 513.81195:12 513.84698:12 513.89166:24 514.06171:12 514.146:12 514.33691:12 514.71094:12 514.76501:12 514.80322:12 514.91785:12 515.15668:12 515.47675:36 515.51343:12 515.58514:12 515.61859:12 515.75403:12 515.79865:12 515.92133:12 516.08868:12 516.492:12 516.71045:12 517.13318:12 517.16626:36 517.42041:48 517.44104:24 517.4577:36 517.52893:12 518.00787:12 518.20105:12 518.23303:12 518.62762:12 518.84491:12 519.44061:48 519.47302:77 519.49512:12 519.90503:12 521.41931:36 521.43567:12 521.44989:12 521.48639:90 523.43866:24 523.47369:24 525.48541:95 527.47729:24 527.4928:12 529.48602:12 529.50507:24 529.52832:24 531.11493:12 531.43732:60 531.47229:12 531.51337:24 533.45135:60 533.48749:167 535.4325:48 535.49139:24 537.45081:48 537.47217:24 538.49884:12 539.55597:12 539.62933:12 541.49884:24 543.51331:24 543.53735:12 543.55389:24 545.45392:106 547.46826:60 547.4989:36 547.5224:36 549.40796:12 549.44781:48 549.47766:24 549.52185:24 551.45569:48 551.49188:12 551.50836:12 555.50592:12 555.53644:24 559.45184:48 559.47083:86 559.51068:24 559.53687:24 561.47961:48 561.51715:24 561.5318:24 563.43842:12 563.4693:69 563.52838:24 565.47766:60 565.52747:36 569.53003:12 569.55853:12 569.59198:12 571.59973:12 573.479:36 573.51416:12 573.55524:12 575.49823:24 575.53265:36 577.47864:48 577.54968:24 579.49115:12 579.5072:24 579.57751:24 583.53284:24 583.57666:24 585.56091:12 587.50305:48 587.53601:36 589.50958:36 589.5509:12 589.56506:24 591.48822:36 591.50836:24 591.5188:12 591.5368:24 591.90033:12 593.51282:36 593.54694:12 593.57941:12 595.57928:12 597.52594:12 597.55463:24 597.59766:12 599.56952:12 599.60461:12 601.49176:24 601.51703:48 601.57672:12 601.6001:12 603.48492:12 603.52679:36 603.56177:24 605.50952:48 605.55469:12 607.52344:36 607.55237:12 607.58002:12 611.56812:24 611.6084:12 613.5921:24 614.84418:12 615.53143:48 615.56079:24 615.58728:36 615.63776:12 617.54773:48 617.57489:24 619.52496:36 619.55695:36 621.53589:24 621.56189:12 625.59399:12 629.53772:60 629.57788:48 629.61603:12 631.57001:36 631.59863:36 633.51208:24 633.52576:24 633.54028:60 635.55566:36 643.56323:98 643.59576:12 645.57635:60 647.55573:48 647.60101:12 649.57196:36 653.59058:12 657.57965:48 657.6098:24 659.59009:36 659.63654:36 659.6474:12 661.57013:48 661.6012:12 662.65826:12 663.58746:36 663.61938:12 663.68628:107 667.66443:12 669.63702:12 671.59467:60 671.64032:12 673.60687:24 675.54651:12 675.5885:48 675.61725:83 675.64838:24 677.60358:24 677.65167:191 677.69855:12 685.09186:12 685.59973:36 685.63623:48 687.62152:24 689.57715:24 689.60889:48 689.64044:48 691.62463:12 693.41815:12 695.66467:642 697.67175:24 699.63251:24 701.61713:12 701.64081:12 703.62567:36 703.6557:24 709.9295:12 711.69897:12 713.67407:403 717.5976:12 717.63617:36 727.65179:24 729.66119:24 731.66956:12 743.64752:12 745.6731:12 751.68347:97 751.72406:24 757.70099:12 766.6145:12 767.09052:12 767.13135:12 767.19849:92 767.28839:36 767.52972:12 767.62109:12 767.79022:12 768.28992:12 768.41437:12 768.65753:12 768.72559:12 768.73834:24 768.75494:24 768.83307:12 768.91235:12 768.95087:12 769.02521:12 769.22754:12 769.24396:12 769.33844:12 769.35211:12 769.38214:12 769.41632:12 769.46692:24 769.48834:12 769.61298:11 769.70197:61946 769.78497:21 770.15601:12 770.31604:12 770.341:12 770.46283:24 770.47662:12 770.50848:12 770.56104:12 770.60693:24 770.65063:24 770.70599:159 770.88849:12 770.91943:36 771.00903:12 771.08893:12 771.18439:24 771.24561:12 771.29468:24 771.38574:24 771.41498:24 771.44495:12 771.48248:12 771.63062:12 771.71552:12 771.73779:36 771.9444:12 771.99121:12 772.0224:12 772.05945:12 772.15106:12 772.31323:12 772.42596:12 772.52869:12 772.68726:12 772.95447:12 772.98077:12 773.0481:12 773.09796:12 773.32513:12 773.3692:12 773.75446:12 773.8598:12 773.95203:24 774.01013:12 774.15259:12 774.2229:12 774.29706:12 774.33417:12 774.68756:12 774.83765:24 775.0235:12 775.33014:12 775.47083:12 775.59277:12 775.63495:12 775.76978:12 775.99255:12 776.23688:12 776.48322:12 776.54376:12 776.63373:12 776.98572:12 777.52167:12 777.56689:12 777.58978:36 777.63708:12 778.06757:12 778.59406:12 779.33032:12 780.39618:12 780.81372:12 780.89996:12 781.01764:12 782.99133:12 783.20142:12 783.31335:12 783.79449:12 784.16187:12 784.29541:12 785.07764:12 785.11676:12 785.14142:12 785.17865:24 785.20801:24 785.6922:12 785.9566:12 786.70026:12 787.18835:12 787.63086:12 787.71234:5420 787.80225:23 787.85583:12 788.68475:24 788.71149:48 788.73291:24 788.86243:12 789.23071:24 789.30585:12 789.75732:12 791.29791:12 792.33636:12 804.6543:12 804.73816:375	310	14.264	804.74261	13.84	804.74402	[M+NH4]+	DG	DG 48:3|DG 30:1_18:2	2879	ok	C51H94O5	MGWVEPLRDQXCJC-UHFFFAOYSA-N	O=C(OCC(OC(=O)CCCCCCCC=CCC=CCCCCC)CO)CCCCCCCCCCCCCCCCCC=CCCCCCCCCCC
3	647	71.07362:12 86.09575:24 124.99722:24 146.97983:179 184.07272:639 185.0762:88 186.07426:24 237.07924:36 238.07767:24 239.07874:24 263.23849:12 467.24741:12 502.31384:12 504.34119:12 577.50476:12 601.5174:48 623.50214:171 623.54346:12 747.45148:12 747.4939:156 747.56543:12 748.56824:71 785.58325:24 806.56445:347	320	9.688	806.56787	9.3	806.56702	[M+Na]+	PC	PC 36:3	2888	ok	C44H82NO8P	WSXZDAPARWPHLV-UHFFFAOYSA-N	O=C(OCC(OC(=O)CCCCCCCCCCCCCCC=CCC=CCC=CCCCCCCC)COP(=O)([O-])OCC[N+](C)(C)C)CCCCC
3	648	71.07504:12 86.09534:230 98.98434:24 104.10642:48 124.99887:191 146.98174:12 166.06046:24 183.48349:63 184.07256:11142 184.57889:24 184.7981:12 185.01562:12 185.07671:12 185.46347:12 185.49979:12 185.56572:12 185.66035:12 185.69572:12 185.7244:12 185.89368:12 187.14603:12 337.27646:12 502.33286:60 520.33643:24 526.34027:24 544.3421:48 601.49115:24 621.6051:12 622.48529:12 623.50232:36 623.52722:24 718.52008:12 718.54541:12 718.57361:12 746.49762:12 747.49628:24 770.47211:12 803.91455:24 803.93561:12 803.96143:24 805.60034:12 806.56995:3032	310	9.034	806.56909	8.99	806.5694	[M+H]+	PC	PC 38:6|PC 18:2_20:4	2889	ok	C46H80NO8P	RUHBZJXWUDKAMZ-UHFFFAOYSA-N	O=C(OCC(OC(=O)CCCCCCC=CCC=CCC=CCC=CCC)COP(=O)([O-])OCC[N+](C)(C)C)CCCCCCCC=CCC=CCCCCC
3	649	71.07354:24 86.09577:70 98.98283:12 104.10589:36 124.99712:118 146.97639:12 146.98563:12 166.06609:24 183.46909:12 183.48428:12 184.02544:12 184.07182:3919 185.07004:12 186.25354:12 188.08974:12 313.27869:12 478.32639:36 496.3374:24 549.48773:12 550.32684:24 550.48486:12 621.4967:12 623.49237:24 747.47522:24 782.57159:12 803.94788:12 803.97375:12 806.56671:1366 806.8728:12	310	9.403	806.56921	8.94	806.5694	[M+H]+	PC	PC 38:6|PC 16:0_22:6	2890	ok	C46H80NO8P	IESVDEZGAHUQJU-UHFFFAOYSA-N	O=C(OCC(OC(=O)CCC=CCC=CCC=CCC=CCC=CCC=CCC)COP(=O)([O-])OCC[N+](C)(C)C)CCCCCCCCCCCCCCC
3	650	71.08243:2 81.06902:5 83.08367:7 85.10042:10 93.06861:5 95.0846:12 97.10037:5 107.09025:2 109.10047:5 111.07884:5 121.09947:5 123.11316:2 135.11478:7 137.09399:2 137.13097:2 139.11066:2 149.13191:10 151.14621:2 163.14561:2 177.16309:2 184.06847:2 191.17818:2 193.01643:2 205.19418:5 209.1927:2 209.22517:2 211.20795:2 219.20844:10 221.04529:5 223.20587:12 225.21999:2 233.22472:5 237.04793:2 237.21916:12 239.23506:5 245.23222:2 251.2347:2 255.19038:2 263.22919:2 265.25006:5 283.22418:5 285.2395:7 297.24216:2 299.25623:17 311.25601:10 313.27222:10 325.26807:5 327.28918:2 339.28586:5 473.32974:2 499.19644:2 505.47366:2 507.43655:24 509.42474:5 509.45337:10 509.48621:2 519.43927:5 521.45563:24 521.49976:2 523.47412:5 533.4563:20 533.49298:2 535.4682:154 537.48242:10 537.5:5 547.46869:45 549.48517:36 551.49878:2 561.42206:5 561.48267:20 563.46033:2 563.4978:19 575.50531:10 577.53125:2 589.51996:2 621.57825:15 682.24414:2 691.65619:7 759.3634:2 771.64221:5 771.66217:2 771.7215:5 789.70453:2 806.56976:2 806.71674:10 806.76904:2	310	14.214	806.72162	13.96	806.72321	[M+NH4]+	TG	TG 47:2|TG 15:0_15:1_17:1	2894	x	C50H92O6	QMEJKXDMSCPDTM-UHFFFAOYSA-N	O=C(OCC(OC(=O)CCCCCCCC=CCCCCC)COC(=O)CCCCCCCCCCCCCC)CCCCCCCC=CCCCCCCC
3	651	109.09905:12 161.13454:12 163.14839:12 184.07629:24 246.22498:12 263.23807:36 337.27591:131 338.271:24 339.28082:12 340.29218:12 341.28888:12 405.40823:12 429.43945:12 431.42566:24 432.4274:12 433.41779:12 479.44427:76 481.45514:12 505.42703:12 505.45993:70 506.45401:12 506.47021:24 507.44553:12 507.47031:36 508.4635:24 509.47766:24 621.58282:48 665.72833:12 741.67468:74 759.67651:12 767.6864:48 771.70276:36 771.75598:12 785.68396:12 788.70538:36 789.71002:24 789.7356:24 806.56641:12 806.65753:24 806.7218:12	310	14.264	806.75018	14.05	806.75958	[M+NH4]+	DG	DG 48:2|DG 30:0_18:2	2895	x	C51H96O5	RINFSCWPZMCJPC-UHFFFAOYSA-N	O=C(OCC(OC(=O)CCCCCCCC=CCC=CCCCCC)CO)CCCCCCCCCCCCCCCCCCCCCCCCCCCCC
3	652	71.0471:24 71.08412:91 73.06389:12 79.05292:12 81.06811:323 83.05023:12 83.08433:318 85.0626:12 85.09947:48 91.05183:12 93.06738:24 94.78342:12 95.08365:247 97.05986:12 97.09938:268 99.07819:24 99.11397:24 107.08351:48 109.09763:239 111.07924:36 111.1143:258 113.0935:24 115.07246:12 121.0997:166 123.11505:132 125.09649:24 125.12978:36 127.10837:24 129.09035:12 133.09821:24 134.67848:12 135.1147:376 137.0919:12 137.13019:106 139.11014:36 139.1452:36 141.12569:36 143.10637:12 143.13994:12 149.13057:205 151.14732:74 153.12346:48 153.15881:12 155.1407:36 155.18156:12 157.11945:24 157.15955:12 163.14462:140 165.16052:48 167.14081:36 169.15813:24 171.13727:12 175.14465:12 177.16151:48 179.17947:24 181.15511:24 183.17278:12 185.15038:24 191.17628:112 193.19366:12 195.17207:48 205.19241:48 207.21162:24 209.18941:24 211.20068:12 213.18175:24 219.17032:12 219.20667:36 223.19853:24 233.22375:24 235.20253:12 237.21306:12 247.20711:12 247.23866:214 249.21219:12 249.24985:12 251.23476:36 261.25732:12 263.22855:24 265.24875:567 267.26776:12 275.27185:24 279.26035:36 283.2583:36 284.29028:12 289.28757:36 291.26462:12 293.28122:24 303.30002:24 307.30383:24 311.25266:48 313.2731:12 317.3147:36 321.27261:24 321.31219:24 329.311:12 331.33362:12 335.32767:24 337.23911:12 337.26941:60 337.28592:24 338.19312:63 338.22232:12 338.27765:12 339.08276:12 339.21118:24 339.28574:15177 339.51569:12 339.62042:12 339.92044:12 340.18179:12 340.28903:24 340.87961:12 341.30173:24 341.48093:12 341.54965:12 341.70654:12 342.67734:12 342.715:12 342.91504:12 343.25421:12 343.52075:12 343.80688:12 344.96436:12 345.34366:12 349.33563:12 359.37134:12 363.35373:24 365.29468:24 367.31741:302 377.31909:12 377.37134:24 387.39404:12 400.17297:12 405.36438:12 405.3992:12 413.41251:12 415.42419:294 419.42337:12 431.41971:24 431.43204:24 433.38937:35 433.43497:1064 434.44119:24 441.45197:12 442.05212:12 450.4628:24 471.45206:12 479.43918:284 481.44135:12 482.45016:12 482.47021:12 487.44577:24 489.46219:122 505.4538:60 505.82449:60 505.85663:48 506.92557:12 507.11197:12 507.13568:12 507.18149:12 507.40747:12 507.47226:17412 507.85638:12 507.95285:12 508.09042:12 508.19006:12 508.47079:60 508.5159:12 508.92261:12 509.02707:12 509.15372:12 509.38327:12 509.48492:48 509.71973:12 509.84576:12 509.96616:12 510.19116:12 510.3544:12 510.48755:12 511.02347:12 511.12817:12 511.19955:12 511.48669:12 511.6676:12 511.75964:12 511.80252:12 511.85013:12 512.26929:12 513.44183:12 513.81866:12 513.98407:12 514.76288:12 516.10333:12 517.05054:12 521.49988:12 522.51935:12 525.48566:24 533.48767:24 535.50439:48 535.52875:12 621.57269:78 622.6192:12 665.69006:12 679.66705:36 691.65826:12 697.68219:48 715.7019:24 769.14044:12 769.19659:120 769.24994:12 769.29028:12 769.73596:12 770.67932:24 770.74457:12 770.75629:12 771.40698:12 771.63428:11 771.7157:14494 772.26526:24 772.33868:36 772.72284:70 772.99786:12 773.03101:12 773.10321:12 773.25146:12 773.28656:12 773.74316:24 773.91101:12 774.09839:12 774.27216:12 774.50055:12 774.77783:12 774.92432:12 775.23096:12 777.19739:12 777.32062:12 778.42816:12 779.67163:12 780.16144:12 781.55737:12 788.46881:12 788.80377:12 789.72211:558 790.67682:12 804.18262:12 806.55487:12 806.75134:60 806.78455:48	310	14.513	806.76074	14.07	806.75958	[M+NH4]+	DG	DG 48:2|DG 18:1_30:1	2897	ok	C51H96O5	ZNJOAPUHOQYOMR-UHFFFAOYSA-N	O=C(OCC(OC(=O)CCCCCCCCCCCCCCCCCC=CCCCCCCCCCC)CO)CCCCCCCC=CCCCCCCCC
3	653	95.08612:12 185.08206:12 219.21056:12 261.21423:12 335.2565:36 337.27069:96 338.26596:12 339.29132:12 359.25497:12 363.29559:12 431.42282:24 433.43326:12 453.43311:12 479.45026:24 480.45206:12 482.46133:12 489.46573:12 505.45959:60 507.44247:12 507.47592:48 508.47345:12 509.48013:12 510.48306:12 527.44244:24 529.45154:12 622.57892:24 692.68054:12 742.64819:24 742.68976:12 760.69403:12 767.68829:36 772.70746:12 790.70874:12 805.01807:12 805.06073:12 807.67773:1868	310	14.041	807.68311	14.26	807.68372	[M+Na]+	EtherTG	TG O-48:4|TG O-12:0_18:2_18:2	2899	ok	C51H92O5	AORGZMBSTKKOFN-UHFFFAOYSA-N	O=C(OCC(OC(=O)CCCCCCCC=CCC=CCCCCC)COCCCCCCCCCCCC)CCCCCCCC=CCC=CCCCCC
3	654	86.09616:24 124.99775:12 146.98004:77 184.07112:200 185.07472:36 493.26285:24 530.36053:12 579.52618:12 603.53168:73 621.57861:12 623.5603:12 625.5116:216 653.55151:12 749.46167:12 749.51013:151 750.54114:24 750.58777:36 750.61096:24 787.58997:12 808.58087:434	420	10.584	808.58081	9.86	808.5827	[M+Na]+	PC	PC 36:2	2901	ok	C44H84NO8P	ANCOIGUVGMVZMF-UHFFFAOYSA-N	O=C(OCC(OC(=O)CCCCCCCCCCCCCCCCCC=CCC=CCCCCCCC)COP(=O)([O-])OCC[N+](C)(C)C)CCCCC
3	655	71.07226:24 86.09568:275 98.98349:36 104.10445:36 124.99919:264 166.06152:48 183.4816:77 183.50117:24 183.77654:12 183.96681:12 184.07211:12567 185.01028:12 185.04848:12 185.07597:36 185.31006:12 185.4782:12 185.83859:12 186.2252:12 186.54666:24 186.9689:12 187.23761:12 187.3029:12 188.89058:12 189.77679:12 190.70422:24 502.3255:24 520.3338:24 520.35083:24 528.34595:24 546.35718:48 548.37024:24 550.48785:12 623.5744:12 625.50482:24 625.53235:24 720.54523:60 720.57263:24 749.47144:12 805.94202:24 808.05713:12 808.25854:12 808.48993:12 808.5835:3683 808.8717:24	310	9.361	808.58362	9.15	808.58508	[M+H]+	PC	PC 38:5|PC 18:2_20:3	2902	ok	C46H82NO8P	LSNIXSHXTMSKGF-UHFFFAOYSA-N	O=C(OCC(OC(=O)CCCCCCCCCC=CCC=CCC=CCC)COP(=O)([O-])OCC[N+](C)(C)C)CCCCCCCC=CCC=CCCCCC
3	656	71.07139:24 86.09604:253 98.98427:12 104.10326:36 104.10884:24 124.99903:194 146.97989:12 166.06009:60 183.47948:48 183.50574:24 184.07246:10817 184.82034:12 184.85902:12 184.95485:12 184.98729:12 185.12854:12 185.15909:12 185.20206:12 185.77921:12 186.95058:12 187.3633:12 188.5098:12 419.26593:12 443.25739:12 478.32855:24 496.33856:36 496.36087:12 502.33887:24 522.35236:12 544.34009:24 552.33276:12 570.33722:24 570.36188:36 575.52014:12 603.53125:12 623.58105:12 624.51001:12 625.50885:36 667.54095:12 720.5415:12 720.56976:12 749.49445:36 749.51648:12 758.55847:12 758.57007:12 805.90814:12 805.9201:12 805.96991:24 806.0257:12 807.22321:12 808.51135:34 808.58398:2564	310	9.635	808.58368	9.18	808.58508	[M+H]+	PC	PC 38:5|PC 16:0_22:5	2903	ok	C46H82NO8P	ARDJUHDXABDVFH-UHFFFAOYSA-N	O=C(OCC(OC(=O)CCCCCC=CCC=CCC=CCC=CCC=CCC)COP(=O)([O-])OCC[N+](C)(C)C)CCCCCCCCCCCCCCC
3	657	71.085:12 81.06906:24 83.08726:12 85.09831:12 89.10932:12 95.08204:24 97.10076:24 109.09783:24 111.11418:12 123.1142:12 135.11417:12 137.13295:24 184.07251:36 209.18549:12 211.20488:36 219.21635:12 225.21814:24 237.21815:24 239.23563:24 247.2403:12 253.01793:12 265.24854:12 313.26874:12 337.27856:12 339.29367:24 340.29388:12 367.32224:12 368.32156:36 369.33023:24 369.34796:12 479.43961:24 480.44791:12 481.43723:24 481.45755:36 495.43402:24 505.28793:12 507.43921:36 509.45236:361 509.50281:12 511.48587:12 521.45502:80 523.46564:60 535.46869:492 537.48724:338 549.48615:402 551.50482:12 563.45764:12 563.50128:240 565.51459:36 577.51514:128 577.57495:12 591.53406:24 605.54993:12 743.69086:12 757.56653:24 773.72327:48 791.72198:12 808.59583:24 808.73523:60	310	14.405	808.73767	14.21	808.73889	[M+NH4]+	TG	TG 47:1|TG 15:0_16:0_16:1	2907	ok	C50H94O6	RCYIETYFTUBXFK-UHFFFAOYSA-N	O=C(OCC(OC(=O)CCCCCCCCCCCCCCC)COC(=O)CCCCCCCCCCCCCC)CCCCCCCC=CCCCCCC
3	658	71.08721:12 81.0672:24 83.08312:24 85.10154:24 95.08512:36 97.09882:12 109.10024:12 123.11545:24 135.11722:12 137.13335:12 149.1302:12 151.14539:12 184.07071:36 205.19019:12 219.20619:12 237.22121:12 239.23647:12 239.24309:24 265.25092:24 266.24973:12 285.24142:24 299.25043:36 313.2677:12 337.26959:12 339.2858:79 340.28989:229 341.29211:60 367.31329:12 368.31824:24 369.33456:24 433.43387:24 434.44156:24 479.42725:24 479.43646:24 480.44974:24 481.44772:36 482.45911:12 505.30743:12 507.42508:12 507.44061:12 507.47089:102 508.47733:116 509.45605:230 509.51917:12 521.42792:12 521.44928:36 521.48035:12 523.4632:60 535.46637:288 535.71198:12 537.48364:207 549.48297:242 551.50287:36 561.68298:12 563.5:210 563.53595:12 565.52051:12 577.46552:12 577.50549:60 623.57782:36 743.69196:12 771.19849:12 771.72461:12 772.68823:12 772.74304:12 773.66187:12 773.71735:387 791.7149:12 791.7323:48 808.54779:12 808.57971:12 808.71893:24 808.7453:48	310	14.326	808.74084	14.21	808.73889	[M+NH4]+	TG	TG 47:1|TG 15:0_16:0_16:1	2908	x	C50H94O6	RCYIETYFTUBXFK-UHFFFAOYSA-N	O=C(OCC(OC(=O)CCCCCCCCCCCCCCC)COC(=O)CCCCCCCCCCCCCC)CCCCCCCC=CCCCCCC
3	659	71.08412:12 81.06706:48 83.08424:12 85.09981:36 95.08439:12 97.09958:48 109.10028:48 121.09955:12 137.14169:12 139.11157:12 163.15318:12 165.16315:12 184.07246:48 193.19862:12 275.26935:24 293.28366:48 313.27377:70 339.29016:60 341.30353:214 366.12967:12 367.31805:1022 368.31445:12 369.34927:12 395.34818:12 407.40793:12 415.42545:24 425.43781:12 433.44336:24 453.43118:12 461.45462:12 479.44855:12 479.90033:12 479.94797:12 481.45999:1278 482.46432:12 505.30023:12 507.47592:204 509.49298:60 535.50464:70 563.53613:12 565.50085:24 771.23761:12 773.73578:986 790.75128:24 791.724:24 808.57367:24 808.77948:12	410	14.907	808.77454	14.17	808.77533	[M+NH4]+	DG	DG 48:1|DG 28:0_20:1	2909	ok	C51H98O5	TYLJNNKZWRJNSI-UHFFFAOYSA-N	O=C(OCC(OC(=O)CCCCCCCCCC=CCCCCCCCC)CO)CCCCCCCCCCCCCCCCCCCCCCCCCCC
3	660	109.10053:12 121.09832:12 135.11632:24 145.10246:12 147.11952:12 149.13203:24 151.14424:12 153.12419:12 179.17758:12 184.07343:12 245.22055:36 251.23622:12 254.01736:12 263.23465:24 303.23138:12 319.2662:12 337.27261:206 338.27563:36 339.27753:24 413.40829:12 415.42484:24 433.43988:36 473.42514:12 481.45337:36 482.46201:92 507.47556:311 509.47989:12 510.48877:24 529.46033:48 549.47601:12 550.48212:24 550.50928:12 695.67035:12 713.69562:12 743.69727:24 744.69067:67 769.70605:104 774.72375:24 791.72479:12 792.73468:24 807.0777:24 809.56964:12 809.6983:2029 809.79358:12	320	14.27	809.69849	13.85	809.69928	[M+Na]+	DG	DG 48:3	2914	ok	C51H94O5	FILGNMWOCNEXLX-UHFFFAOYSA-N	O=C(OCC(OC(=O)CCCCCCCCCCCCCCCCCCCCCCC=CCC=CCC=CCCCCCCC)CO)CCCCCCCCC
3	661	184.07213:264 369.35611:12 550.50525:12 792.48431:24 792.55157:78 810.51416:24 810.55518:36 810.58221:36 810.60815:12 810.64734:12	320	8.188	810.5636	8.45	810.54907	[M+H]+	PI_Cer	PI-Cer 35:1;3O	2916	x	C41H80NO12P	HOUQYHDYCGDMSV-UHFFFAOYSA-N	O=C(NC(COP(=O)(O)OC1C(O)C(O)C(O)C(O)C1O)C(O)C=CCCCCCCC)CC(O)CCCCCCCCCCCCCCCCCCCC
3	662	86.0949:24 104.11099:12 146.98132:187 184.07179:116 185.07574:12 441.22632:12 441.24844:12 495.284:12 605.55188:112 608.57074:12 627.53363:168 628.55481:12 655.55542:36 655.58801:24 749.08533:12 751.46765:12 751.52216:226 788.61835:12 810.60181:515	420	11.484	810.5957	10.81	810.59833	[M+Na]+	PC	PC 36:1	2917	ok	C44H86NO8P	VFLKIYABSQNLHG-UHFFFAOYSA-N	O=C(OCC(OC(=O)CCCCCCCCCCCCCCCCCC=CCCCCCCCCCC)COP(=O)([O-])OCC[N+](C)(C)C)CCCCC
3	663	71.07241:36 80.97391:24 86.09602:605 98.98237:116 104.10656:48 124.99884:609 162.9537:12 166.0647:68 183.48523:48 183.50575:12 183.51636:12 183.53156:12 184.00005:12 184.07333:28053 184.3028:12 184.41989:24 184.53337:12 184.62775:12 184.7412:24 184.77989:12 184.79462:12 184.8299:12 184.87759:12 184.90446:12 184.96632:12 185.00024:12 185.076:72 185.11139:24 185.19635:12 185.21355:12 185.25459:12 185.27237:24 185.28612:12 185.34819:12 185.44563:12 185.48386:12 185.59184:12 185.63773:12 185.70943:12 185.76106:12 185.80313:12 185.88156:24 185.92844:12 186.0793:24 186.10355:12 186.34193:12 186.386:12 186.45786:12 186.51509:12 186.52396:12 186.592:12 186.6035:12 186.83934:12 186.98842:12 187.02927:12 187.08876:12 187.14923:12 187.54391:12 187.66884:12 187.70825:12 187.79285:12 188.66203:12 189.80283:12 191.81863:12 367.32346:12 476.34976:12 496.33914:12 500.31778:36 504.34338:48 504.35748:12 518.32343:36 520.34039:12 522.36078:48 528.33966:24 528.36963:12 532.36865:24 546.3551:80 548.38013:12 550.38715:76 570.54736:12 627.53046:60 751.43939:12 751.46692:24 766.55438:12 807.90338:12 807.93744:12 807.96478:48 807.99078:24 808.02954:24 808.0769:12 809.30591:12 809.35382:12 809.63928:12 810.60431:9930 810.69781:12 810.87347:12	310	9.95	810.60046	9.67	810.60071	[M+H]+	PC	PC 38:4|PC 18:1_20:3	2919	ok	C46H84NO8P	JNKAOGSDBBXHEP-UHFFFAOYSA-N	O=C(OCC(OC(=O)CCCCCCCCCC=CCC=CCC=CCC)COP(=O)([O-])OCC[N+](C)(C)C)CCCCCCCC=CCCCCCCCC
3	664	70.06226:12 71.07336:12 86.09506:438 98.98025:36 98.98881:12 104.10786:60 124.60368:12 124.99885:193 166.0639:48 183.48305:72 183.50481:12 184.0723:15421 184.83167:12 185.07593:24 185.16948:12 185.23344:12 185.27641:12 185.30698:12 185.36795:12 185.81734:12 185.88525:12 187.25838:24 187.46883:12 187.73982:12 187.7802:12 188.17171:12 188.78719:12 341.30298:24 367.32974:12 447.28757:12 506.3606:36 524.36371:138 524.38135:67 526.32855:94 526.35394:12 544.32867:36 544.3479:24 605.57037:12 625.52991:24 626.52716:12 627.52039:36 655.55267:12 751.51355:48 788.5954:12 807.92303:36 807.979:36 808.00775:12 808.03967:12 808.7478:12 809.612:12 810.34479:12 810.52008:23 810.59943:5009 810.70123:12 811.04797:12	410	10.524	810.60187	9.69	810.60071	[M+H]+	PC	PC 38:4|PC 18:0_20:4	2921	ok	C46H84NO8P	HAKKEJDMTIQLJH-UHFFFAOYSA-N	O=C(OCC(OC(=O)CCCCCCC=CCC=CCC=CCC=CCC)COP(=O)([O-])OCC[N+](C)(C)C)CCCCCCCCCCCCCCCCC
3	665	71.08587:24 79.05539:12 81.0696:12 83.08753:24 85.10042:24 95.08504:36 97.1017:12 109.09907:24 111.11504:12 125.13101:24 151.15176:12 165.16109:12 184.07059:36 184.08221:12 207.21233:12 225.22084:24 239.23669:60 313.27576:12 509.42804:12 509.45636:149 523.47156:89 535.72369:12 537.44824:35 537.48907:1010 537.86255:12 551.15594:12 551.5036:666 565.52234:210 579.53369:113 593.55017:12 627.53436:12 751.52905:12 759.58636:12 775.73792:12 810.58698:12 810.59894:12 810.7077:36 810.75891:94	310	14.77	810.75409	14.4	810.75452	[M+NH4]+	TG	TG 47:0|TG 15:0_16:0_16:0	2923	ok	C50H96O6	BLIGKERFCBUUQF-UHFFFAOYSA-N	O=C(OCC(OC(=O)CCCCCCCCCCCCCCC)COC(=O)CCCCCCCCCCCCCCC)CCCCCCCCCCCCCC
3	666	146.97977:24 146.99004:12 184.0726:457 313.26874:12 445.25443:12 605.52753:24 605.55188:48 605.56708:36 606.54761:12 606.56641:24 628.53827:36 752.52679:48 752.55341:24 788.6004:12 793.66461:12 811.6048:75 811.67432:62	320	11.628	811.66534	11.38	811.66882	[M+H]+	SM	SM 42:3;2O	2928	ok	C47H91N2O6P	RAQHOPMVWHQHTI-UHFFFAOYSA-N	O=C(NC(COP(=O)([O-])OCC[N+](C)(C)C)C(O)C=CCCCCCCCCCCCCCCCCCCCCCC)CCCCCCC=CCC=CCCC
3	667	184.07227:12 201.10593:12 340.29071:12 453.43134:12 481.45547:12 482.46527:36 529.45306:12 538.4718:12 552.50299:12 746.69965:36 776.72852:12 811.58142:12 811.61536:12 811.70386:738	310	14.508	811.71466	14.59	811.71503	[M+Na]+	EtherTG	TG O-48:2|TG O-12:0_18:1_18:1	2930	ok	C51H96O5	PGHADDOVCONCQG-UHFFFAOYSA-N	O=C(OCC(OC(=O)CCCCCCCC=CCCCCCCCC)COCCCCCCCCCCCC)CCCCCCCC=CCCCCCCCC
3	668	71.07165:48 80.97484:12 86.09569:373 98.98559:36 104.10744:36 124.99935:311 166.062:80 183.48027:77 183.49202:24 183.59196:12 183.93245:12 184.07306:24175 184.38661:12 184.66013:12 184.71638:12 184.80508:12 184.85118:24 184.92432:12 184.93672:12 184.95103:12 185.01878:12 185.07207:12 185.12154:24 185.16386:12 185.23515:24 185.2673:24 185.40787:24 185.46854:12 185.4953:12 185.50391:12 185.56888:12 185.7113:12 185.74287:12 185.7639:12 185.78111:12 185.79642:12 185.89589:12 186.00877:12 186.0611:24 186.07385:12 186.11597:12 186.15234:12 186.62839:12 186.69453:12 186.77986:12 186.80096:12 187.01485:12 187.05995:12 187.51891:12 187.5948:12 188.19395:12 188.50015:12 188.64787:24 188.9705:12 189.0284:12 189.45209:12 189.72591:12 190.56425:12 191.88774:24 363.29062:24 447.29214:12 506.35962:60 524.37238:111 528.35022:48 546.35889:36 629.54578:36 629.56671:12 809.93762:36 809.96094:36 809.98639:48 810.08881:12 811.45416:12 811.58728:24 811.64471:24 812.61938:7627 812.74774:12 812.77374:12	410	11	812.61652	10.39	812.61639	[M+H]+	PC	PC 38:3|PC 18:0_20:3	2932	ok	C46H86NO8P	LLUINWFQEIMZRU-UHFFFAOYSA-N	O=C(OCC(OC(=O)CCCCCCCCCC=CCC=CCC=CCC)COP(=O)([O-])OCC[N+](C)(C)C)CCCCCCCCCCCCCCCCC
3	669	71.07329:119 80.97168:36 86.09541:1036 98.98343:147 104.10598:162 124.60703:12 124.99786:633 166.06258:149 166.19226:12 183.4818:153 183.50375:48 183.5257:12 183.8157:12 183.83566:12 183.90703:12 183.98792:12 184.0302:12 184.07257:58993 184.10204:31 184.34592:12 184.38115:12 184.46033:24 184.54791:12 184.58591:24 184.62225:12 184.64851:12 184.68327:12 184.72369:24 184.74716:12 184.7672:12 184.78078:36 184.80247:12 184.82442:12 184.8745:48 184.89395:12 184.93126:12 184.94939:24 184.98598:24 185.00473:12 185.02:24 185.03719:12 185.0743:168 185.1078:12 185.11354:12 185.12881:12 185.15363:12 185.1861:12 185.20328:24 185.2281:12 185.27489:12 185.28731:12 185.29829:24 185.32455:12 185.35339:12 185.36945:12 185.38951:12 185.49271:12 185.52359:24 185.52942:12 185.55386:12 185.57201:24 185.59256:24 185.62836:12 185.65135:12 185.69246:12 185.7307:12 185.76321:12 185.81517:24 185.83398:12 185.84833:12 185.87607:12 185.91069:24 185.95547:12 185.97365:24 185.98436:24 186.03001:24 186.04637:12 186.07657:48 186.14072:12 186.1909:12 186.29622:12 186.3623:12 186.38528:12 186.44469:12 186.47342:12 186.47917:12 186.53009:24 186.55103:12 186.57307:24 186.69864:12 186.72069:12 186.74081:12 186.75713:12 186.8185:12 186.83095:12 186.84341:12 186.87987:12 186.93837:12 186.95947:12 187.00266:12 187.08421:12 187.09766:12 187.13013:12 187.18307:24 187.20738:24 187.26486:12 187.40102:12 187.4657:24 187.51973:12 187.56818:12 187.58836:12 187.60085:12 187.6292:24 187.6662:12 187.68831:12 187.74887:12 187.76906:12 187.86072:24 187.90079:12 187.92484:12 188.00275:12 188.03162:12 188.05276:12 188.06512:12 188.1461:12 188.34248:12 188.37811:12 188.40466:12 188.41566:24 188.48019:12 188.57652:12 188.64494:12 188.71883:24 188.77313:12 188.82326:12 188.84737:12 189.02673:12 189.29402:12 190.1172:24 191.07141:12 191.51875:12 191.87331:12 207.99574:12 367.328:12 473.30652:12 476.35345:12 502.32822:175 504.33716:12 520.33893:60 522.37085:12 532.37537:60 548.36237:24 550.35455:24 550.38409:224 629.51263:12 629.54956:72 809.9115:24 809.93372:48 809.97784:79 810.82861:12 811.11432:12 811.61993:12 812.45764:12 812.51221:12 812.52948:11 812.61621:21751	410	10.664	812.61792	10.03	812.61639	[M+H]+	PC	PC 38:3|PC 20:1_18:2	2933	ok	C46H86NO8P	KJDCENXZHMAYTN-UHFFFAOYSA-N	O=C(OCC(OC(=O)CCCCCCCC=CCC=CCCCCC)COP(=O)([O-])OCC[N+](C)(C)C)CCCCCCCCCC=CCCCCCCCC
3	670	86.09452:24 104.1058:12 124.99548:6 183.4883:12 184.04887:6 184.07066:1213 185.07516:6 754.5462:6 795.66907:6 813.59601:6 813.67719:160	320	12.352	813.68365	12.5	813.68439	[M+H]+	SM	SM 42:2;2O	2940	ok	C47H93N2O6P	ZHFNQCPLGAKKDL-UHFFFAOYSA-N	O=C(NC(COP(=O)([O-])OCC[N+](C)(C)C)C(O)CCCCCCCCCCCCCCCCC)CCCCCCCCCCCC=CCC=CCCCCC
3	671	71.07532:12 86.09408:133 98.97922:12 104.10345:12 124.99751:60 146.97896:12 166.05931:12 183.47971:36 184.04932:11 184.07051:3997 184.91489:12 185.05325:12 185.07903:12 186.02171:24 264.25903:48 309.28046:12 368.33429:12 608.56586:12 612.60522:12 630.52515:12 630.55341:24 656.63159:24 658.57483:24 751.57959:12 754.52789:24 795.62585:12 795.66638:60 811.03479:12 813.59961:69 813.67352:499 813.74841:12	310	12.868	813.68396	12.56	813.68439	[M+H]+	SM	SM 42:2;2O|SM 18:1;2O/24:1	2941	ok	C47H93N2O6P	ZJDDNEXGXYLHDF-UHFFFAOYSA-N	O=C(NC(COP(=O)([O-])OCC[N+](C)(C)C)C(O)C=CCCCCCCCCCCCCC)CCCCCCCCCCCC=CCCCCCCCCCC
3	672	184.07306:12 314.2713:12 778.7605:12 813.61957:12 813.68195:90 813.72589:356	420	14.94	813.72955	14.16	813.73059	[M+Na]+	DG	DG 48:1	2943	ok	C51H98O5	BOVHRJILBJYFGD-UHFFFAOYSA-N	O=C(OCC(OC(=O)CCCCCCCCCCCCCCCCCCCCCCCCCC=CCCCCCCCCCC)CO)CCCCCCCCC
3	673	71.09059:12 81.06801:24 83.08414:12 95.08353:12 97.0979:12 125.00285:12 137.12889:12 163.14355:12 165.16246:12 184.07028:352 186.07841:12 245.22002:12 263.2366:24 305.31723:12 319.25824:12 320.28952:36 323.32144:12 337.26871:12 397.36761:24 411.37711:12 413.41168:12 415.42264:12 431.431:12 506.44223:12 532.40784:12 534.43005:24 629.55682:12 633.63513:12 659.59009:1373 660.586:12 672.67267:12 673.60413:211 673.65521:102 673.69659:24 779.65973:12 796.6319:12 814.55359:12 814.62183:210 814.67596:48	320	13.117	814.6311	12.89	814.63202	[M+H]+	PE	PE 41:2	2948	x	C46H88NO8P	HIVJLTVJESVITG-UHFFFAOYSA-N	O=C(OCC(OC(=O)CCCCCCCC=CCC=CCCCCCC)COP(=O)(O)OCCN)CCCCCCCCCCCCCCCCCCCCC
3	674	71.07232:36 80.97108:24 85.82373:24 86.09504:293 98.98284:48 104.10706:135 124.99769:200 166.06065:60 183.48032:64 183.48956:36 184.0719:18880 184.27444:12 184.71948:12 184.74715:12 184.93834:12 184.96272:12 184.98563:12 185.12115:12 185.1498:12 185.18607:24 185.24908:12 185.61595:12 185.67761:12 185.68956:12 185.71919:12 185.74023:12 185.8703:12 186.07658:24 186.12386:12 186.17844:12 186.2263:12 186.24353:12 186.44753:12 186.51076:12 186.76093:12 186.79736:12 187.11009:12 187.54413:12 187.70558:12 189.15115:12 189.36447:12 189.83495:12 193.35236:12 207.99873:24 225.10127:24 496.33261:12 506.35385:24 506.36691:12 524.36719:94 530.35754:60 532.37933:24 548.3692:24 548.38696:12 550.37805:12 576.39905:12 607.56818:24 610.53375:12 631.52972:12 631.55988:60 631.58087:36 811.91437:24 811.93964:12 811.97607:24 812.01184:24 814.53711:12 814.62952:5610 814.71643:12 815.00323:12 815.0473:12	410	11.847	814.63287	11.03	814.63202	[M+H]+	PC	PC 38:2|PC 18:0_20:2	2949	ok	C46H88NO8P	ZQLPLCXRBVPKGP-UHFFFAOYSA-N	O=C(OCC(OC(=O)CCCCCCCCCC=CCC=CCCCCC)COP(=O)([O-])OCC[N+](C)(C)C)CCCCCCCCCCCCCCCCC
3	675	71.0736:48 86.09513:377 98.98203:36 104.10514:88 124.99757:304 166.06136:65 183.48167:73 183.50293:24 183.51654:12 183.70912:12 183.75002:12 183.97643:12 184.04272:11 184.07251:23595 184.24638:12 184.50592:12 184.57932:12 184.63364:12 184.65401:12 184.74712:12 184.76236:12 184.80547:12 184.85487:12 184.86824:12 184.88635:12 185.05048:12 185.07689:24 185.20131:12 185.28439:12 185.3019:24 185.33691:12 185.35602:12 185.36557:12 185.4229:12 185.49933:12 185.56432:12 185.6685:12 185.67656:12 185.69049:24 185.74785:12 185.86937:12 185.90948:12 185.96593:12 186.10756:12 186.12096:12 186.18605:12 186.22722:12 186.34979:12 186.38811:12 186.42163:12 186.47336:12 186.57014:12 186.58643:12 186.76665:12 186.85007:12 186.90666:12 187.02177:12 187.08237:24 187.35966:12 187.46053:12 187.63155:12 187.72093:12 187.894:12 187.99113:12 188.40021:12 188.53215:12 188.78944:12 188.82224:12 189.07877:12 189.12894:12 190.04086:12 191.54587:12 191.69835:12 192.60963:12 208.00116:12 445.27039:12 504.34348:48 522.32001:24 522.35565:48 532.37585:48 550.38232:134 607.57019:24 629.5437:12 631.56085:60 631.58783:24 811.5943:24 811.93622:24 811.95886:24 811.99365:36 812.36078:12 813.57501:12 814.38971:12 814.63086:8520 814.89233:12 815.04779:24	410	11.621	814.63342	11.03	814.63202	[M+H]+	PC	PC 38:2|PC 18:1_20:1	2950	ok	C46H88NO8P	JLDQDLKBBDQYDE-UHFFFAOYSA-N	O=C(OCC(OC(=O)CCCCCCCCCC=CCCCCCCCC)COP(=O)([O-])OCC[N+](C)(C)C)CCCCCCCC=CCCCCCCCC
3	676	70.06575:36 71.07162:553 71.52916:12 80.97254:141 85.83151:12 86.09537:5252 86.38766:12 86.53967:12 86.59712:12 87.09926:24 98.98306:664 103.77782:12 104.10594:1125 109.0997:12 124.60005:24 124.99875:3307 127.56501:12 127.84806:12 128.22833:12 159.03954:24 166.06177:893 182.24168:12 183.48332:482 183.53998:24 183.55949:12 183.57455:24 183.60905:24 183.668:12 183.85536:12 183.87344:12 183.89262:36 183.90721:24 183.9192:24 183.93732:24 183.94923:36 183.96346:24 184.0304:20 184.07336:351600 184.09993:10 184.29323:24 184.31418:24 184.32837:24 184.34467:48 184.37219:71 184.39336:60 184.41855:93 184.45683:174 184.49669:12 184.50958:24 184.52295:24 184.53654:12 184.57428:48 184.58865:48 184.61115:24 184.62788:24 184.65479:110 184.69928:235 184.73418:240 184.80809:90 184.83347:36 184.85129:24 184.86423:48 184.87817:62 184.89594:36 184.91748:36 184.94984:48 184.97267:12 184.9865:24 185.00661:48 185.04027:24 185.07745:134 185.12088:24 185.1321:24 185.15858:48 185.18526:36 185.2:24 185.20586:12 185.23157:24 185.24818:48 185.26643:24 185.27927:36 185.28893:36 185.30441:48 185.33218:48 185.36119:60 185.37453:36 185.38748:36 185.40189:60 185.41769:36 185.43156:36 185.44846:12 185.4649:60 185.48557:24 185.49814:12 185.51021:36 185.52704:36 185.55591:24 185.57927:24 185.59903:24 185.63364:48 185.64923:24 185.67026:36 185.68954:48 185.71994:36 185.73424:24 185.75386:36 185.77652:67 185.79161:24 185.80515:24 185.81966:48 185.83032:24 185.84741:36 185.87445:24 185.89299:24 185.92221:36 185.96004:36 185.98657:24 186.01073:36 186.03178:48 186.05182:12 186.06696:24 186.08395:24 186.10367:36 186.11307:24 186.12244:36 186.13641:24 186.14983:24 186.16463:36 186.18127:24 186.1998:36 186.21059:48 186.22305:24 186.24287:24 186.27753:36 186.28992:36 186.3195:36 186.33966:12 186.35396:24 186.36862:36 186.38309:24 186.41182:24 186.42422:24 186.44354:24 186.46236:36 186.47217:12 186.4938:36 186.50624:48 186.52771:24 186.54514:24 186.55835:36 186.57471:48 186.58675:24 186.60107:24 186.623:36 186.63522:24 186.65198:48 186.68181:24 186.71211:48 186.73793:36 186.76067:24 186.77092:36 186.78175:12 186.81052:12 186.8291:24 186.84039:36 186.85378:24 186.87926:24 186.89073:48 186.90221:24 186.91711:24 186.93164:36 186.95979:36 186.97404:24 186.99522:12 187.00716:12 187.02394:12 187.05142:24 187.06952:36 187.08328:24 187.1012:24 187.11324:36 187.13226:36 187.1459:12 187.16219:24 187.17702:24 187.19621:36 187.21797:24 187.24612:24 187.26997:12 187.28741:24 187.31364:48 187.32449:36 187.33926:12 187.35355:36 187.3748:12 187.39209:24 187.408:24 187.42062:24 187.4416:36 187.46179:12 187.47372:24 187.48317:24 187.50668:24 187.52774:24 187.54771:24 187.57231:24 187.58051:24 187.60191:24 187.61978:36 187.63611:12 187.65166:24 187.67297:24 187.70378:24 187.71484:24 187.72377:24 187.73151:24 187.76604:24 187.77879:24 187.79524:36 187.8069:24 187.82645:12 187.85818:12 187.89761:24 187.91782:12 187.92741:12 187.9429:36 187.98033:12 188.00919:24 188.02223:12 188.06114:24 188.08492:24 188.11848:24 188.14101:12 188.15474:24 188.19249:24 188.20917:36 188.228:24 188.2412:36 188.25938:24 188.27029:12 188.28271:24 188.30057:24 188.31645:24 188.34042:36 188.35979:24 188.41762:12 188.43175:24 188.45135:24 188.47002:24 188.47604:12 188.49146:12 188.50896:24 188.54443:12 188.55721:36 188.59303:36 188.62376:12 188.63556:24 188.66055:12 188.67548:12 188.70825:12 188.75548:12 188.77283:12 188.80656:12 188.82494:12 188.91559:24 188.92651:24 188.96561:36 188.98235:24 188.99828:12 189.01215:36 189.03705:12 189.05257:24 189.06406:12 189.08994:24 189.13142:24 189.15106:24 189.17419:24 189.19009:24 189.20563:24 189.23099:12 189.27104:24 189.29076:24 189.33138:12 189.34296:12 189.34875:12 189.37964:12 189.39799:12 189.4453:36 189.47813:12 189.50073:36 189.53513:12 189.56258:12 189.58052:12 189.60371:12 189.67104:24 189.68584:12 189.72545:12 189.76024:36 189.77281:12 189.78827:12 189.79933:24 189.83089:24 189.87431:12 189.9185:24 189.93587:24 189.97003:12 189.9994:24 190.02065:24 190.07437:12 190.09189:24 190.12271:24 190.21725:12 190.26038:24 190.29443:24 190.31541:24 190.37675:24 190.48192:12 190.51221:12 190.53323:12 190.61557:12 190.63689:12 190.67079:12 190.81294:12 190.83179:24 190.8578:12 190.92857:12 191.01176:12 191.08856:12 191.11378:12 191.15549:12 191.17004:12 191.22728:12 191.30684:12 191.37866:12 191.53494:12 191.60876:12 191.63885:12 191.66422:24 191.79332:12 191.95757:12 192.09756:12 192.18024:12 192.38551:12 192.40302:12 192.47699:12 192.51257:12 192.57825:12 193.08778:12 193.32573:12 193.64485:12 193.91441:12 194.21251:12 194.44431:12 194.77316:12 195.01117:12 195.19247:12 195.43716:12 196.12379:12 196.27513:12 196.86041:12 197.51459:12 201.5451:12 202.14815:12 226.11967:24 266.2879:36 390.37598:12 467.35608:36 532.41577:24 614.62256:60 628.64056:12 630.54706:12 630.60168:12 632.63165:346 633.66925:12 634.64276:12 636.48932:12 660.59735:60 674.68207:12 738.61707:95 756.62457:12 797.62006:24 797.69128:305 797.76074:12 798.76178:12 810.1701:12 812.94427:12 813.04547:131 813.12695:48 813.20337:12 813.60455:12 813.67657:12 813.7146:12 813.95081:12 814.34314:12 814.51935:12 814.57343:12 814.63849:12 814.67993:24 814.7276:24 814.75568:12 814.86182:12 814.91272:12 815.02136:24 815.14935:12 815.18341:12 815.29333:12 815.33508:24 815.36658:24 815.43353:12 815.51282:12 815.70105:80459 816.19434:24	310	13.019	815.70087	12.91	815.70007	[M+H]+	SM	SM 42:1;2O|SM 18:0;2O/24:1	2956	ok	C47H95N2O6P	CBDCACVHPFAZBN-UHFFFAOYSA-N	O=C(NC(COP(=O)([O-])OCC[N+](C)(C)C)C(O)CCCCCCCCCCCCCCC)CCCCCCCCCCCC=CCCCCCCCCCC
3	677	71.08796:12 81.07141:12 83.09034:12 88.03541:12 95.0833:48 97.10196:12 109.10233:24 123.11735:12 125.13174:24 127.11052:102 135.11711:12 137.13078:24 140.14191:24 147.1143:12 151.14281:12 155.01193:24 161.13396:12 175.14845:12 184.07272:92 191.17717:12 201.12656:12 201.14784:48 214.14336:86 303.30344:12 305.29102:12 319.29926:12 327.25009:12 375.35922:12 405.4155:12 413.42078:64 431.42407:174 469.44418:12 487.42603:12 487.45081:36 505.46124:60 518.46692:12 585.43408:12 607.57208:12 613.62262:12 629.50806:24 629.54517:12 631.1499:12 631.56696:3933 632.46722:12 632.55847:24 632.58264:12 632.83075:12 633.58466:12 672.46509:24 690.466:12 734.56458:12 758.58319:24 816.5542:24 816.58441:66 816.63367:12	420	10.188	816.57349	9.2	816.57489	[M+H]+	PS	PS 38:2	2958	ok	C44H82NO10P	SQEDHZOIRWRMQI-UHFFFAOYSA-N	O=C(OCC(OC(=O)CCCCCCCCCCCCCCCCCCCC=CCC=CCCCCCCC)COP(=O)(O)OCC(N)C(=O)O)CCCCC
3	678	79.05385:12 81.06895:24 83.08475:12 88.04215:24 95.085:48 95.0956:12 97.10013:12 109.10151:48 121.09881:24 123.1152:24 127.11106:82 133.0995:12 135.11444:36 137.13126:24 145.12361:12 149.1297:24 151.14598:12 155.00951:36 155.14346:24 161.13457:12 163.14859:36 168.13609:12 184.07211:104 201.14795:60 203.1781:12 214.1443:90 229.17809:12 242.17719:12 281.11884:12 303.30161:12 319.30362:12 327.24057:12 327.25198:24 329.32971:12 331.34018:24 368.14896:24 369.34616:12 386.15433:12 403.42667:12 413.4158:84 429.40833:24 431.42694:204 469.43576:24 479.46512:12 487.44931:86 505.43808:12 505.46106:60 518.46112:36 527.35748:24 557.53442:24 589.5177:24 629.44702:12 629.48401:12 629.52429:60 630.19885:12 631.47821:12 631.50037:23 631.5672:5186 632.5647:12 632.58002:12 632.94061:12 634.03723:12 635.96252:12 644.83807:12 654.46234:12 662.43774:12 672.46301:12 690.47809:36 758.5282:24 758.55945:36 758.57996:60 772.57812:24 772.61853:12 816.57239:64 816.62994:12	420	10.083	816.57513	9.07	816.57489	[M+H]+	PS	PS 38:2	2959	ok	C44H82NO10P	ZZFREMUEECOVCF-UHFFFAOYSA-N	O=C(OCC(OC(=O)CCCCCCCCCCCCCCCC=CCC=CCCCCCCC)COP(=O)(O)OCC(N)C(=O)O)CCCCCCCCC
3	679	184.07254:75 185.07854:12 201.1113:24 255.19292:12 327.25275:245 367.33322:12 369.34625:12 383.21381:12 401.21695:36 527.36188:69 631.56348:48 655.40039:24 782.56439:12 798.55359:24 799.55426:12 816.57965:60	420	7.954	816.57538	8.89	816.57489	[M+H]+	PS	PS 38:2	2960	x	C44H82NO10P	KGVGBZDHMRHXJU-UHFFFAOYSA-N	O=C(OCC(OC(=O)CCCCCCCC=CCCCCCCCCC)COP(=O)(O)OCC(N)C(=O)O)CCCCCCCC=CCCCCCCCCC
3	680	71.07224:190 80.97341:36 86.09533:1164 98.98291:104 104.10651:136 124.99872:981 166.06175:281 183.48402:139 183.50868:24 183.54404:12 183.56323:12 183.58701:12 183.73723:12 183.89513:12 183.95126:12 184.03693:10 184.07274:78892 184.29114:12 184.33209:12 184.37495:24 184.39116:12 184.45023:12 184.51517:12 184.58562:12 184.60716:24 184.61893:12 184.66672:36 184.73715:12 184.74796:24 184.77415:36 184.79819:12 184.81917:12 184.83443:12 184.84892:12 184.87019:24 184.88341:12 184.89113:24 184.90884:12 184.93364:12 184.95082:24 184.9686:24 184.99362:24 185.01189:12 185.02429:12 185.03551:24 185.05093:24 185.07494:131 185.105:24 185.15221:24 185.21999:12 185.23431:12 185.24863:24 185.26199:12 185.2766:12 185.28831:24 185.31738:12 185.34413:12 185.35655:12 185.37215:24 185.43774:36 185.45728:12 185.48457:12 185.54112:24 185.55511:24 185.58356:12 185.59801:24 185.61742:12 185.63557:12 185.65958:24 185.68346:36 185.73213:12 185.76218:24 185.78568:12 185.80959:12 185.82393:12 185.84901:12 185.87798:12 185.88898:12 185.94574:24 185.97284:12 185.99229:12 186.02675:12 186.04721:24 186.0746:12 186.08607:24 186.14159:12 186.15594:12 186.18085:12 186.19771:24 186.21107:12 186.22243:24 186.23924:24 186.26318:12 186.32735:12 186.33978:12 186.38879:12 186.41643:12 186.4426:24 186.49593:12 186.51414:12 186.52756:12 186.55418:12 186.56229:24 186.58635:12 186.61082:12 186.66565:24 186.75237:12 186.78636:12 186.81322:12 186.83344:12 186.85062:12 186.86691:12 186.89088:12 186.9091:12 186.92445:12 186.93117:24 186.98932:24 187.10196:12 187.12115:12 187.16037:24 187.2085:12 187.28818:12 187.41824:12 187.44089:12 187.55008:24 187.62357:24 187.68513:12 187.71666:12 187.744:12 187.79356:12 187.83009:12 187.84506:12 187.88844:36 187.98302:12 188.02534:12 188.11868:12 188.1375:12 188.23128:12 188.25726:24 188.31696:12 188.39873:24 188.43637:12 188.4492:24 188.56131:24 188.5997:12 188.62711:12 188.64748:24 188.96065:12 188.97664:12 188.98477:12 189.04649:12 189.10786:24 189.24966:12 189.33408:12 189.47311:12 189.50983:12 190.24359:12 190.29102:12 190.49251:24 191.07188:12 191.29306:12 191.73872:12 192.8644:12 193.62514:12 194.80136:12 203.78117:12 226.12157:12 267.26712:12 327.25156:36 327.26785:12 341.30234:24 415.62881:12 447.28412:12 478.32632:24 496.33069:12 496.34058:36 506.33093:24 506.35895:71 524.33643:24 524.36932:243 524.40631:12 527.35968:12 532.37274:121 532.40912:12 550.3858:125 560.41064:12 578.43964:24 631.56079:48 633.57739:96 654.63348:12 812.22754:12 813.92303:24 813.9967:77 814.06451:24 814.55066:12 815.48602:12 816.18341:12 816.21271:24 816.31458:12 816.64789:33503 816.72876:11	410	12.88	816.64917	12.03	816.64771	[M+H]+	PC	PC 38:1|PC 16:0_22:1	2963	ok	C46H90NO8P	BBIXKOPOMMUIOM-UHFFFAOYSA-N	O=C(OCC(OC(=O)CCCCCCCCCCCC=CCCCCCCCC)COP(=O)([O-])OCC[N+](C)(C)C)CCCCCCCCCCCCCCC
3	681	71.07233:48 80.97141:36 83.08401:24 86.09531:760 95.08257:12 98.98373:74 104.10651:131 104.12121:12 124.9993:635 155.13974:12 159.04489:12 166.06104:60 183.48492:86 183.65579:24 183.90498:12 183.93449:12 184.01347:12 184.07294:37768 184.36958:12 184.51251:24 184.53157:12 184.65782:12 184.67329:24 184.729:24 184.74512:12 184.78804:12 184.80617:12 184.83765:12 184.88248:24 184.92635:12 184.95784:12 185.01031:12 185.03799:12 185.07756:70 185.09622:12 185.11722:12 185.13976:24 185.18977:12 185.22701:12 185.24229:12 185.27254:24 185.29482:12 185.32347:12 185.38747:12 185.4312:24 185.45042:24 185.5088:12 185.53651:12 185.57761:12 185.66554:12 185.73375:24 185.77618:24 185.79176:12 185.86005:24 185.87497:12 185.91898:12 186.07718:24 186.09599:12 186.12758:12 186.20033:12 186.22044:12 186.24112:24 186.34492:12 186.53651:12 186.59067:12 186.70372:12 186.83466:12 186.8567:12 186.92352:24 186.94232:36 186.98853:12 187.04089:24 187.05859:12 187.15125:12 187.41049:12 187.44122:12 187.53635:12 187.64397:12 187.67471:12 187.73624:12 187.78142:12 187.88429:12 188.01396:24 188.04784:12 188.29228:12 188.53497:12 188.92725:12 188.99959:12 189.04106:12 189.62416:12 190.08044:12 190.21202:12 190.41335:12 191.87511:12 193.50836:12 265.25046:12 266.28558:12 327.25705:12 421.31451:12 433.42801:12 434.43939:12 434.45401:12 527.36774:12 614.61566:24 616.65784:12 632.56317:36 632.6311:212 632.67102:24 633.57825:36 633.63452:12 634.58856:12 634.65186:60 643.6474:24 643.664:12 648.67377:12 659.5697:12 660.66046:24 660.71619:12 661.61816:48 661.66577:136 662.61676:350 662.67163:12 663.62109:12 676.62415:48 676.64825:48 676.69604:95 676.72992:12 740.60583:24 740.63654:36 759.56049:12 782.6701:12 799.65314:12 799.70551:60 815.00684:36 815.06812:36 815.1153:24 817.71667:6570 817.90967:12	310	13.265	817.7146	13.22	817.7157	[M+H]+	SM	SM 42:0;2O|SM 18:0;2O/24:0	2969	ok	C47H97N2O6P	SMJLGESYPKPRNU-UHFFFAOYSA-N	O=C(NC(COP(=O)([O-])OCC[N+](C)(C)C)C(O)CCCCCCCCCCCCCCC)CCCCCCCCCCCCCCCCCCCCCCC
3	682	70.02753:12 71.08488:48 79.05307:12 81.06884:128 83.0846:71 85.1017:36 88.03814:116 95.08468:82 97.10128:74 106.04825:48 109.09905:135 111.11565:78 121.10499:12 123.11623:24 125.13019:48 127.11102:325 135.11601:24 137.13156:36 141.12706:72 145.11816:12 149.13034:24 151.14388:36 155.0101:60 155.14262:36 165.16444:12 168.00104:12 168.13817:24 170.05519:12 173.0186:12 179.1778:24 181.19347:12 184.0726:48 185.15361:24 186.01608:12 193.19762:12 196.16669:12 201.14714:218 207.21159:12 214.12477:12 214.14281:464 229.17921:36 232.15604:24 242.04112:12 242.17943:48 260.05032:12 261.25446:24 265.24854:12 267.22672:12 275.2746:24 278.02509:12 281.11334:24 284.29135:24 289.28668:12 293.21158:12 293.27765:12 303.30658:48 307.30692:12 309.1496:12 317.32471:24 331.33731:24 335.33173:12 359.37476:12 363.36252:12 368.14572:24 369.34906:48 377.34509:12 386.15189:36 390.38153:24 405.40973:69 415.42859:175 425.41873:12 433.43951:529 446.47198:12 447.42126:12 461.43982:60 471.44946:24 479.44116:36 479.46313:12 489.46399:108 492.43875:24 492.45563:12 505.45602:12 507.43912:12 507.47525:188 507.51373:24 520.46991:60 559.40356:36 559.54388:12 587.44305:48 591.50183:12 591.53436:36 614.6051:12 614.63464:12 615.59692:12 615.62195:48 615.64185:36 628.44379:12 628.9751:12 629.44147:12 630.97021:12 631.51611:66 631.55261:36 631.58966:24 631.62219:12 632.55554:12 632.63251:172 632.77795:12 632.935:12 633.37634:12 633.43109:12 633.47522:12 633.50647:33 633.58398:20246 633.69342:23 633.77191:12 633.83374:12 634.14288:12 634.16943:12 634.58398:48 634.63525:12 634.8551:12 634.93817:12 634.9541:12 635.22638:12 635.27417:12 635.48462:12 635.56598:24 635.75244:24 635.90802:24 635.9895:12 636.01355:12 636.12323:12 636.71796:12 636.80292:12 637.12341:12 637.995:12 638.10663:12 638.49585:12 638.65686:24 638.86188:12 639.75238:12 640.19788:12 640.41449:12 640.9472:12 646.43781:12 656.42523:12 656.47736:12 661.55823:24 664.45325:24 674.48236:69 692.45361:24 692.48346:76 692.5011:24 713.58844:12 720.63013:12 731.60266:24 760.53851:12 760.58087:60 800.63245:12 800.65259:12 818.59027:202 818.6405:84	420	10.837	818.59314	9.83	818.59058	[M+H]+	PS	PS 38:1	2975	ok	C44H84NO10P	GOCAZPSUUKTREV-UHFFFAOYSA-N	O=C(OCC(OC(=O)CCCCCCCCCCCCCCCCCCCC=CCCCCCCCCCC)COP(=O)(O)OCC(N)C(=O)O)CCCCC
3	683	71.0849:4 81.0679:8 83.0883:4 95.08466:8 97.10112:4 109.09777:8 123.11583:8 127.11128:8 133.10356:4 137.12822:8 153.12946:4 155.01135:4 155.15378:4 161.13016:4 163.14825:4 165.16:4 184.07248:16 187.14626:8 189.16409:4 205.16197:8 214.14574:8 245.22496:8 263.241:4 280.30014:4 287.23322:8 288.24084:4 289.22559:4 305.28558:4 319.26361:4 325.26947:12 327.24997:8 333.27524:4 335.26218:4 337.27478:125 339.29126:8 351.29095:16 353.30496:8 362.27594:4 363.28946:4 365.3002:4 415.44379:4 419.43021:4 433.44879:16 447.4595:12 459.45514:4 479.4407:4 493.45993:8 493.48331:4 495.46918:16 495.48685:4 495.50778:8 496.48438:27 496.51935:4 497.48166:12 505.4389:4 505.46475:8 507.47894:42 519.44183:4 519.47961:8 520.47839:8 521.4447:8 521.49335:135 524.47009:4 526.48529:4 533.48779:8 545.46527:8 547.46844:8 556.53613:4 557.51807:4 557.5379:4 558.53644:16 559.54425:8 561.48029:4 579.53809:20 583.54181:4 615.6322:4 631.5094:4 631.56073:8 632.63904:4 633.49878:4 633.58112:171 633.6377:43 633.66901:22 634.5954:8 634.63824:4 676.70239:8 677.69952:76 703.6701:4 709.67566:4 771.72827:8 771.76984:4 783.72308:115 783.78351:8 801.72839:24 801.79755:4 818.60004:8 818.63983:4 818.67035:4 818.71808:12 818.76398:20	310	14.431	818.75592	13.99	818.75958	[M+NH4]+	DG	DG 49:3|DG 31:1_18:2	2981	x	C52H96O5	WYOCHOSOSIJSBV-UHFFFAOYSA-N	O=C(OCC(OC(=O)CCCCCCCC=CCC=CCCCCC)CO)CCCCCCCCCCCCCCCCCCC=CCCCCCCCCCC
3	684	83.08443:12 95.08325:12 97.09901:12 109.09831:12 184.07281:24 201.14905:12 226.25063:24 240.26372:12 263.23184:12 265.25961:12 327.25836:12 340.28442:12 460.46469:12 504.10999:12 507.46613:12 508.48666:24 520.47205:12 521.49445:12 533.49475:24 534.4646:12 534.50293:24 534.52625:12 535.48529:12 535.534:12 547.47614:24 561.43658:24 561.49176:36 575.43665:12 575.5047:291 589.51971:24 632.64203:12 633.52655:12 633.57611:249 633.62775:48 676.70172:12 677.70251:60 783.75323:24 783.7757:12 783.79224:12 800.70312:12 800.73096:12 800.76245:24 801.73779:12 801.78748:12 813.72357:12 818.71729:12 818.76978:36	310	14.903	818.75787	14.57	818.75958	[M+NH4]+	EtherTG	TG O-49:3|TG O-15:1_17:1_17:1	2982	x	C52H96O5	APRBVIQDSZENAA-UHFFFAOYSA-N	O=C(OCC(OC(=O)CCCCCCCC=CCCCCCCC)COCCCCCCCCC=CCCCCC)CCCCCCCC=CCCCCCCC
3	685	86.09514:24 87.09838:12 124.99777:209 127.10924:12 166.06052:48 183.48618:12 184.03038:12 184.07118:3631 185.07304:376 185.87378:12 186.20428:24 187.32188:12 340.2868:12 414.4054:12 431.42691:12 432.43011:12 496.34122:12 497.3327:12 504.34641:12 507.4567:12 523.3443:12 552.25067:12 577.50311:12 578.51318:36 578.54218:12 631.54456:12 632.55267:24 632.58087:12 634.57019:88 634.60553:48 678.5697:12 759.1366:24 760.53485:12 760.57513:88 761.57983:999 762.58789:12 819.59094:36 819.61237:12	320	10.251	819.63727	10.04	819.63751	[M+H]+	SM	SM 43:6;2O	2984	x	C48H87N2O6P	QTOGJSBFCRQVJS-UHFFFAOYSA-N	O=C(NC(COP(=O)([O-])OCC[N+](C)(C)C)C(O)C=CCCCCCCCCCCCCCCCCCCCC)CC=CCC=CCC=CCC=CCC=CCC
3	686	86.09687:24 124.99954:24 184.0723:788 185.76585:12 187.60448:12 369.35794:12 431.09659:12 490.33932:12 570.3493:12 635.60266:24 649.49835:24 649.54578:12 732.50482:12 732.54883:110 761.46716:12 820.58038:234 820.65576:36	310	9.314	820.58606	9.09	820.58508	[M+H]+	PC	PC 39:6|PC 17:1_22:5	2988	ok	C47H82NO8P	IMIBYYUIZPCHBJ-UHFFFAOYSA-N	O=C(OCC(OC(=O)CCCCCC=CCC=CCC=CCC=CCC=CCC)COP(=O)([O-])OCC[N+](C)(C)C)CCCCCCCC=CCCCCCCC
3	687	71.08495:6 81.06894:38 83.08623:12 85.09976:18 91.05365:6 93.06842:6 95.08504:24 97.1:12 99.08085:6 109.09959:18 111.11485:6 121.09962:18 123.11387:18 135.11681:24 137.13216:12 149.13705:6 151.14664:12 155.14037:12 161.13081:12 165.16373:6 175.14644:6 175.15851:6 184.07077:6 191.17912:6 209.19656:6 211.20383:30 217.19383:6 219.21146:18 221.0479:6 221.22734:6 229.18044:6 235.19922:6 237.21939:12 239.23769:39 242.17523:6 245.22881:12 247.2413:6 256.26492:12 263.23685:37 265.25317:12 285.24158:39 311.26358:18 313.27487:36 319.26132:6 339.28635:6 341.30148:6 353.3071:6 366.31628:6 369.3606:6 407.41647:6 481.45715:6 494.44577:6 506.46979:6 507.47064:12 509.49161:6 519.42664:6 519.44495:18 519.77966:6 521.45392:273 521.49585:12 522.4704:6 523.41864:6 523.47278:340 524.47369:6 530.30304:6 533.45831:6 534.50726:6 535.46954:6 545.70557:6 545.7301:6 547.41632:6 547.47363:613 547.70032:6 548.47766:18 549.48798:513 549.57208:6 550.48206:6 550.81787:6 551.50366:30 561.46979:6 561.48846:32 563.5058:6 565.51019:6 573.64111:6 575.50372:569 575.62903:6 576.50806:6 577.51923:137 578.52893:12 589.51819:6 603.53735:30 605.54639:6 634.58215:12 634.61322:6 635.6001:243 635.65631:24 636.57379:6 636.60919:12 678.69861:6 785.72656:12 803.72504:18 803.7442:6 820.60547:12 820.63416:6 820.66376:6 820.73938:67 820.78308:12	310	14.358	820.73816	14.08	820.73889	[M+NH4]+	TG	TG 48:2|TG 14:0_16:0_18:2	2993	ok	C51H94O6	YUIIXXZIUIOJQY-UHFFFAOYSA-N	O=C(OCC(OC(=O)CCCCCCCCCCCCCCC)COC(=O)CCCCCCCCCCCCC)CCCCCCCC=CCC=CCCCCC
3	688	71.08495:6 81.06894:38 83.08623:12 85.09976:18 91.05365:6 93.06842:6 95.08504:24 97.1:12 99.08085:6 109.09959:18 111.11485:6 121.09962:18 123.11387:18 135.11681:24 137.13216:12 149.13705:6 151.14664:12 155.14037:12 161.13081:12 165.16373:6 175.14644:6 175.15851:6 184.07077:6 191.17912:6 209.19656:6 211.20383:30 217.19383:6 219.21146:18 221.0479:6 221.22734:6 229.18044:6 235.19922:6 237.21939:12 239.23769:39 242.17523:6 245.22881:12 247.2413:6 256.26492:12 263.23685:37 265.25317:12 285.24158:39 311.26358:18 313.27487:36 319.26132:6 339.28635:6 341.30148:6 353.3071:6 366.31628:6 369.3606:6 407.41647:6 481.45715:6 494.44577:6 506.46979:6 507.47064:12 509.49161:6 519.42664:6 519.44495:18 519.77966:6 521.45392:273 521.49585:12 522.4704:6 523.41864:6 523.47278:340 524.47369:6 530.30304:6 533.45831:6 534.50726:6 535.46954:6 545.70557:6 545.7301:6 547.41632:6 547.47363:613 547.70032:6 548.47766:18 549.48798:513 549.57208:6 550.48206:6 550.81787:6 551.50366:30 561.46979:6 561.48846:32 563.5058:6 565.51019:6 573.64111:6 575.50372:569 575.62903:6 576.50806:6 577.51923:137 578.52893:12 589.51819:6 603.53735:30 605.54639:6 634.58215:12 634.61322:6 635.6001:243 635.65631:24 636.57379:6 636.60919:12 678.69861:6 785.72656:12 803.72504:18 803.7442:6 820.60547:12 820.63416:6 820.66376:6 820.73938:67 820.78308:12	310	14.681	820.77307	14.75	820.77533	[M+NH4]+	EtherTG	TG O-49:2|TG O-19:2_14:0_16:0	2994	ok	C52H98O5	QSBWQHDUFJZLON-UHFFFAOYSA-N	O=C(OCC(OC(=O)CCCCCCCCCCCCCCC)COCCCCCCCCC=CCC=CCCCCCC)CCCCCCCCCCCCC
3	689	86.09605:24 124.99569:12 183.48973:12 184.07106:1933 185.07454:12 481.45486:12 492.34723:12 570.35547:12 605.53198:12 631.56793:12 653.5517:24 734.52179:12 734.56421:161 735.54749:12 763.46387:12 764.59064:12 819.91101:12 822.59308:478 822.67163:12	410	10.114	822.60278	9.51	822.60071	[M+H]+	PC	PC 39:5|PC 17:0_22:5	2999	ok	C47H84NO8P	ZVSXKJXCODHGBN-UHFFFAOYSA-N	O=C(OCC(OC(=O)CCCCCC=CCC=CCC=CCC=CCC=CCC)COP(=O)([O-])OCC[N+](C)(C)C)CCCCCCCCCCCCCCCC
3	690	86.09638:24 124.99658:12 184.07042:974 185.0748:24 636.57983:12 637.59277:12 639.55011:12 681.56183:36 681.58221:63 764.60333:36 788.60828:48 789.60339:36 789.62427:24 814.60956:12 822.62585:221	320	11.508	822.63538	11.08	822.63708	[M+H]+	EtherPC	PC O-40:5	3001	ok	C48H88NO7P	GZYCUOIGRDDFMV-UHFFFAOYSA-N	O=C(OC(COCCCCCCCCCCCC)COP(=O)([O-])OCC[N+](C)(C)C)CCCCCCCCCCCC=CCC=CCC=CCC=CCC=CCC
3	691	71.08564:24 81.06891:48 83.08532:60 85.10045:24 95.08489:76 95.09351:12 97.10072:48 107.08437:12 109.09999:36 111.11251:12 121.10267:24 123.11894:36 125.13299:12 127.14942:12 135.11237:48 135.12173:36 137.13187:36 139.10858:12 151.14738:24 205.19617:12 211.20888:64 219.2122:24 221.21562:12 223.23732:12 228.23268:12 237.22174:66 239.23659:102 247.24275:12 256.2688:12 265.24924:78 285.24271:36 311.25861:12 313.27173:60 327.28369:12 341.2998:12 353.30219:12 368.32266:12 495.45044:12 507.47711:12 508.47806:12 509.48013:24 521.45361:140 521.78052:12 523.47131:1045 524.48279:12 535.47284:24 536.52966:12 537.49115:36 547.68823:12 549.41656:35 549.48712:2647 550.49536:24 551.50134:952 552.5014:12 563.50323:94 565.48956:12 565.52136:71 575.6377:24 577.51886:1344 578.51044:12 579.53101:48 580.53552:12 605.54803:36 635.56982:12 637.58514:48 637.60541:36 637.62854:12 637.66223:12 787.73633:48 805.72205:24 805.742:12 820.10016:12 822.75293:218	310	14.665	822.75513	14.28	822.75452	[M+NH4]+	TG	TG 48:1|TG 14:0_16:0_18:1	3003	ok	C51H96O6	GPXZOHHIWJNYTJ-UHFFFAOYSA-N	O=C(OCC(OC(=O)CCCCCCCCCCCCCCC)COC(=O)CCCCCCCCCCCCC)CCCCCCCC=CCCCCCCCC
3	692	71.08932:6 86.10256:6 96.0883:6 97.09156:6 138.13206:6 155.13947:18 156.14194:12 184.06972:30 229.17865:12 230.18086:6 242.17172:6 243.17188:12 482.47125:6 483.46832:12 484.4628:6 604.57959:6 635.60236:18 636.50946:6 636.59418:111 637.59912:115 637.6438:12 638.59863:272 669.48242:6 682.58356:6 823.39117:6 823.59796:18 823.64215:12	420	12.238	823.61536	13.18	823.62109	[M+Na]+	DG	DG 50:10	3005	x	C53H84O5	UWKUAVOXMWBZSG-UHFFFAOYSA-N	O=C(OCC(OC(=O)CCCCCCC=CCC=CCC=CCC=CCC=CCC=CCC=CCC=CCC=CCC=CCC)CO)CCCCCCCCCCC
3	693	71.07744:12 86.09456:12 124.99522:36 125.00419:12 184.07082:935 434.43121:12 434.44778:12 508.47076:12 608.55341:12 633.56268:24 633.58246:24 633.60205:12 634.57776:140 634.6311:36 824.6059:242 824.68365:12	420	10.798	824.61444	10.07	824.61639	[M+H]+	PC	PC 39:4	3013	ok	C47H86NO8P	ZLTVVCQUMDBMTQ-UHFFFAOYSA-N	O=C(OCC(OC(=O)CCCCCCCCC=CCC=CCC=CCC)COP(=O)([O-])OCC[N+](C)(C)C)CCCCCCCCCC=CCCCCCCCC
3	694	83.08136:12 95.08917:12 109.09994:12 119.0821:24 131.0838:12 133.09967:12 135.11656:24 145.10352:12 149.13112:12 159.12036:12 161.13213:12 171.11884:12 173.1329:24 199.14635:12 201.16463:36 213.17197:12 243.17323:12 257.22318:12 257.23267:12 267.20874:36 267.2222:12 285.22156:36 335.25201:24 359.2565:86 385.2731:12 405.4097:12 431.40808:12 431.42267:36 477.43033:12 479.44766:36 487.44754:12 503.44937:24 505.43011:12 505.46164:166 505.49728:24 507.46689:12 507.48746:12 715.64203:12 789.65576:12 789.68958:36 807.66486:24 807.69537:70 824.76154:12	310	13.801	824.70905	13.47	824.71271	[M+NH4]+	DG	DG 50:7|DG 30:2_20:5	3015	ok	C53H90O5	ZWYFVFHCWXITFT-UHFFFAOYSA-N	O=C(OCC(OC(=O)CCCC=CCC=CCC=CCC=CCC=CCC)CO)CCCCCCCCCCCCCCCCCC=CCC=CCCCCCCC
3	695	71.08465:118 81.06957:65 83.08467:60 85.06262:12 85.09966:95 95.08429:106 97.10028:36 99.08079:12 99.11432:24 109.10022:77 111.11533:60 113.13143:24 123.11555:85 125.13177:24 127.15263:12 137.13103:60 139.14752:12 141.16306:24 151.14917:24 155.17529:24 165.16335:36 184.06868:12 193.19324:12 211.20451:60 221.22537:36 225.22502:12 239.23499:465 249.25587:24 253.2486:12 256.26102:36 257.24316:36 267.26675:48 285.23935:24 299.29367:24 313.27164:106 341.30228:24 495.43301:12 509.44171:12 521.78638:24 523.46979:1606 524.28491:12 524.4729:24 537.49023:36 549.71295:65 549.74487:12 550.37579:12 550.5036:24 550.9339:12 551.18097:12 551.23694:12 551.34729:12 551.37299:12 551.50134:17214 551.7724:12 551.92078:12 552.24054:12 552.27356:12 552.31146:12 552.33289:12 552.46838:12 552.50299:60 552.52582:12 553.02399:12 553.07513:12 553.32599:12 553.4729:12 553.80469:12 554.16962:12 554.33478:12 554.38269:12 555.01392:12 555.16931:12 555.28503:12 555.85059:12 556.19635:12 556.40985:12 557.09186:12 557.96655:12 559.2583:12 560.9071:12 565.51489:166 566.53076:12 577.61102:12 579.53009:1277 580.54608:12 607.56134:118 789.78705:12 807.75171:12 824.76379:534	310	15.033	824.77087	14.6	824.7702	[M+NH4]+	TG	TG 48:0|TG 16:0_16:0_16:0	3016	ok	C51H98O6	PVNIQBQSYATKKL-UHFFFAOYSA-N	O=C(OCC(OC(=O)CCCCCCCCCCCCCCC)COC(=O)CCCCCCCCCCCCCCC)CCCCCCCCCCCCCCC
3	696	81.06954:12 85.09944:36 93.06899:12 95.08668:24 97.10166:24 107.08436:12 109.09976:12 135.11482:12 137.13011:12 147.11655:12 149.12914:12 151.1485:12 161.132:36 175.14806:12 184.07242:12 261.22379:24 261.23096:12 304.26404:48 317.24915:24 333.35309:12 335.26193:24 351.36349:12 394.38809:12 394.40735:36 425.3938:12 425.40808:24 440.25082:12 548.4024:24 634.64301:12 683.35944:24 683.39203:12 684.65948:24 684.68604:12 684.89679:12 685.55334:35 685.61169:1776 686.6189:24 783.65021:24 826.62274:101 826.65692:60	310	13.145	826.6311	12.83	826.63202	[M+H]+	PE	PE 42:3|PE 24:0_18:3	3022	ok	C47H88NO8P	DRPHJUQOHGTYDX-UHFFFAOYSA-N	O=C(OCC(OC(=O)CCCCCCCC=CCC=CCC=CCC)COP(=O)(O)OCCN)CCCCCCCCCCCCCCCCCCCCCCC
3	697	71.08358:12 79.0537:12 85.10126:12 95.08515:24 97.1037:12 125.12922:12 135.11745:12 184.07146:24 187.14326:12 261.21814:24 264.26367:12 317.24908:12 335.26276:12 351.36041:24 351.36832:12 369.34955:12 394.40601:24 425.40494:12 505.37158:12 530.40497:12 566.40967:24 667.6665:12 683.36841:12 683.41016:24 684.66223:74 684.6969:12 685.41022:12 685.61542:1234 686.61731:24 826.64105:79 826.6889:63	320	12.975	826.66693	13.21	826.6684	[M+H]+	EtherPE	PE O-43:3	3023	x	C48H92NO7P	FIBMBDHZVADKNI-UHFFFAOYSA-N	O=C(OC(COCCCCCCCCCCCCCCCCCCCCCCCCC)COP(=O)(O)OCCN)CCCCCCCC=CCC=CCC=CCC
3	698	79.05286:24 81.0686:24 83.08713:12 85.10181:24 91.0519:24 93.06886:36 95.08615:36 97.09641:12 97.10224:12 103.03961:12 111.11731:36 117.06657:12 119.08665:36 121.09851:12 123.11811:12 128.05994:12 129.06911:24 131.08302:24 133.10074:12 135.11586:36 137.13336:12 139.11012:12 143.08147:12 145.09993:36 147.11562:12 149.09261:12 151.10913:12 153.12704:12 157.10014:12 159.11372:60 161.09174:24 161.12939:36 163.11139:24 163.14668:12 165.12466:12 171.11491:36 173.13281:36 175.10995:12 175.11778:12 175.15027:12 183.1189:36 185.13281:48 187.15025:48 189.12842:36 189.162:12 197.1209:12 197.12952:36 199.14809:24 201.12193:24 201.16354:124 203.14743:12 211.15404:24 215.1395:24 241.19267:12 243.21107:12 257.18747:12 267.20917:117 269.22501:24 285.2189:186 287.23682:12 303.2355:12 359.2569:307 361.26669:24 387.28226:12 415.42902:24 431.43002:12 433.43738:74 479.44641:48 489.45874:12 505.43192:24 505.46109:60 505.8183:12 505.84985:12 507.42432:12 507.47675:1086 525.48688:12 699.64026:12 717.65088:12 791.69275:102 809.70258:133 826.53571:12 826.64667:12 826.74109:24 826.7818:12	310	13.994	826.7262	13.52	826.72827	[M+NH4]+	DG	DG 50:6|DG 30:1_20:5	3024	ok	C53H92O5	FVKQHDUZDPJQMD-UHFFFAOYSA-N	O=C(OCC(OC(=O)CCCC=CCC=CCC=CCC=CCC=CCC)CO)CCCCCCCCCCCCCCCCCC=CCCCCCCCCCC
3	699	86.09628:24 104.1064:12 125.00067:36 166.06319:12 184.07195:1981 369.35239:12 370.35489:12 658.63824:12 685.60834:36 686.61719:328 809.67206:36 827.59943:24 827.6991:271	320	13.068	827.70343	12.91	827.70007	[M+H]+	SM	SM 43:2;2O	3029	ok	C48H95N2O6P	CTRDFKIWJJWXFI-UHFFFAOYSA-N	O=C(NC(COP(=O)([O-])OCC[N+](C)(C)C)C(O)C=CCCC=CCCCCCCCCCCCCCCCC)CCCCCCCCCCCCCCCCC
3	700	86.09461:24 104.10432:12 124.99594:24 125.002:12 166.06178:24 184.07208:694 185.07687:24 186.07764:24 506.37271:12 524.31232:12 544.34528:12 569.53247:12 570.53754:12 645.48492:12 810.5946:86 810.63306:24 810.65839:12 828.49908:12 828.55298:271 828.60229:111	310	8.622	828.55316	8.52	828.55377	[M+H]+	PC	PC 40:9|PC 20:4_20:5	3032	ok	C48H78NO8P	VZHJGZIHURTYOK-UHFFFAOYSA-N	O=C(OCC(OC(=O)CCCC=CCC=CCC=CCC=CCC=CCC)COP(=O)([O-])OCC[N+](C)(C)C)CCCCCCC=CCC=CCC=CCC=CCC
3	701	71.08443:36 79.05272:24 81.06762:71 83.08423:24 85.09826:24 95.08608:36 97.10019:48 107.08485:36 109.10026:36 111.07964:12 111.12118:12 119.08129:12 121.1026:12 123.11367:24 125.13235:24 133.10156:12 135.11543:24 137.13289:12 139.11067:24 139.14633:12 147.11456:12 149.13126:36 151.14822:24 153.12646:12 155.01099:12 155.14552:12 161.13155:12 163.15027:24 175.14641:24 181.1615:12 184.07191:238 189.15942:12 245.22862:36 263.23752:122 280.25821:12 282.27197:12 289.29211:12 306.26474:12 306.28085:149 319.26782:24 333.35309:12 337.2731:68 337.29343:12 351.35764:36 351.37274:12 377.38013:48 394.40417:80 405.4007:12 405.41431:24 415.42648:12 417.24237:24 420.42929:12 425.39853:99 448.45319:12 451.4043:12 459.4505:12 460.28467:48 478.29391:60 548.39996:36 548.41974:24 566.41339:24 566.44281:12 601.52655:12 613.58685:12 632.63391:24 662.60431:12 669.67303:24 673.60834:12 685.37799:36 685.39783:60 685.42468:24 685.47247:24 686.63757:12 686.68097:101 687.55853:22 687.63098:9242 687.73004:24 688.14404:12 688.35205:12 688.40363:12 688.50482:12 688.62799:36 688.65491:24 689.38513:12 689.87518:12 690.23273:12 693.49548:12 706.54498:12 767.65533:12 828.64905:431 828.77325:12	310	13.291	828.64807	12.97	828.64771	[M+H]+	PE	PE 42:2|PE 24:0_18:2	3035	ok	C47H90NO8P	QYPGZEKPAXTRRT-UHFFFAOYSA-N	O=C(OCC(OC(=O)CCCCCCCC=CCC=CCCCCC)COP(=O)(O)OCCN)CCCCCCCCCCCCCCCCCCCCCCC
3	702	124.99852:6 184.07266:218 185.0755:12 185.08418:6 186.07681:6 369.35388:6 502.3403:6 629.56067:6 769.50336:6 770.55859:6 770.60809:92 828.57544:6 828.63367:30 828.68384:6	420	11.249	828.65564	11.9	828.64771	[M+H]+	PC	PC 39:2	3036	x	C47H90NO8P	LMFIPXAZECMXCL-UHFFFAOYSA-N	O=C(OCC(OC(=O)CCCCCCCC=CCC=CCCCCC)COP(=O)([O-])OCC[N+](C)(C)C)CCCCCCCCCCCCCCCCCCCC
3	703	81.06816:12 83.08506:36 95.08172:24 97.06152:12 121.10658:12 135.11588:24 155.00752:12 184.07307:12 252.2668:36 265.25253:60 322.21381:12 350.24637:249 387.40002:24 405.40903:48 406.26974:12 424.28354:24 448.45523:24 451.40036:12 451.41974:24 453.42905:12 479.44568:964 507.47824:67 602.45752:24 669.64819:12 669.67542:12 673.64655:12 687.57959:12 687.6012:12 687.66608:180 688.69727:12 810.60455:12 810.66663:24 828.68121:106 828.76672:12	310	13.634	828.68402	13.34	828.68408	[M+H]+	EtherPE	PE P-43:1|PE P-15:0_28:1	3037	ok_neg	C48H94NO7P	YDRRRMSCZFZMIK-UHFFFAOYSA-N	O=C(OC(COC=CCCCCCCCCCCCCC)COP(=O)(O)OCCN)CCCCCCCCCCCCCCCC=CCCCCCCCCCC
3	704	71.08392:73 77.03856:36 79.05248:24 81.06764:220 83.08532:70 85.06249:24 85.10011:36 91.05284:60 93.06782:48 95.08321:139 97.06384:12 97.09875:139 99.07941:24 99.11619:24 101.05997:12 105.06876:60 107.08393:60 109.09943:60 111.08085:12 111.11564:36 113.13317:12 117.06975:36 119.08348:118 121.10024:60 123.07843:12 123.11434:60 125.09574:24 125.12846:36 127.11005:24 127.14375:12 128.06352:12 129.05244:24 129.06975:60 131.0831:104 133.09898:222 135.07697:24 135.1145:80 137.09688:24 137.1304:80 139.11002:12 139.14136:24 141.06761:24 141.15892:12 143.08382:36 145.0995:103 147.07848:12 147.11546:82 149.09386:84 149.10144:12 149.12958:93 151.10767:12 151.14703:36 153.1273:12 155.1413:12 155.17957:12 157.09969:94 159.11514:88 161.09431:36 161.13087:90 163.10773:36 163.14699:60 165.13153:12 165.16278:24 167.1412:48 169.10036:12 169.15637:24 171.11559:142 173.131:156 175.11099:79 175.14621:166 177.12646:24 177.16222:68 177.1768:12 181.15616:24 183.12595:12 183.21141:12 184.07091:12 185.13068:215 185.15094:12 187.14513:150 189.12419:48 189.16252:223 191.13782:24 191.17732:81 197.12997:24 199.14674:136 201.14427:12 201.16286:91 203.14151:99 203.1768:889 205.15482:48 205.19109:48 207.17863:24 209.11938:12 212.15271:12 213.16069:201 215.13995:12 215.17722:87 217.15311:36 217.19485:12 219.2084:12 221.22614:12 223.12943:12 223.14198:12 223.20277:24 225.16086:48 226.16632:12 227.17775:64 229.19392:48 231.17172:36 233.22223:12 235.13976:12 235.23552:12 237.14075:12 237.15263:12 239.17497:12 241.19466:36 243.17189:24 243.20985:60 243.22417:12 245.22385:120 251.162:24 251.23512:24 253.19266:12 255.21732:12 259.20218:70 259.23923:143 265.17133:12 265.24561:12 267.2081:24 269.19086:12 269.22375:884 271.1998:12 271.23959:36 277.28784:12 279.19193:12 279.26108:12 281.21713:12 285.2186:24 285.25711:12 286.30795:24 287.23453:1345 287.26898:12 289.24939:36 289.25723:12 289.28708:12 291.20309:12 291.63065:12 293.22394:12 295.23901:90 303.19107:12 303.29858:12 305.25424:12 307.23465:12 311.23019:12 313.25018:273 315.26886:12 321.31949:12 325.25095:12 331.25909:24 331.32724:24 333.23972:12 333.34729:12 343.2641:12 351.26587:24 359.25549:24 360.11331:24 361.237:12 361.2709:1811 363.28976:48 363.35855:24 369.27448:24 373.38123:24 377.26505:24 379.28354:36 385.26566:12 387.2402:12 387.28528:501 389.41434:12 391.37509:12 403.27826:24 405.29819:24 413.41537:12 415.42313:86 425.43536:36 429.4072:12 431.4194:12 433.40115:12 433.43585:430 433.47217:12 447.45642:12 453.45132:12 471.45593:12 479.44299:12 479.87292:12 481.39752:12 481.45691:812 482.46048:36 489.46509:48 505.45987:48 505.83041:36 505.86526:12 507.3848:24 507.41144:11 507.47369:8711 507.5397:12 507.71021:12 507.89517:12 507.97897:12 508.47275:36 508.83163:12 508.86646:12 509.48862:12 509.5108:12 510.14603:12 511.30508:12 512.14307:12 512.25507:12 515.37604:12 521.49109:12 525.47742:24 531.48315:12 533.48169:24 533.50848:12 553.48352:12 561.47748:12 561.52277:12 567.4837:12 601.50397:12 601.54352:12 629.56134:12 635.59088:12 655.52502:12 655.56458:24 657.58521:12 659.5459:24 659.57294:12 669.56897:36 669.60199:12 671.54053:12 671.59027:24 673.56555:12 673.61914:12 681.57733:12 685.63129:12 687.68854:12 695.59668:12 701.61792:12 701.65344:48 709.6026:12 711.60297:12 713.60211:12 713.63129:12 713.66125:12 719.61755:24 719.66254:36 719.69788:36 729.64423:12 737.67432:12 741.62787:36 743.6507:12 755.65344:24 765.6673:24 765.69531:12 769.67255:12 791.14331:12 793.70056:835 810.71655:12 811.71234:1164 812.71436:12 828.62341:12 828.65509:36 828.6842:24 828.73816:106 828.7793:24	310	14.228	828.74377	13.75	828.74402	[M+NH4]+	DG	DG 50:5|DG 30:1_20:4	3038	ok	C53H94O5	HSZKUUQKMIHBAC-UHFFFAOYSA-N	O=C(OCC(OC(=O)CCCCCCC=CCC=CCC=CCC=CCC)CO)CCCCCCCCCCCCCCCCCC=CCCCCCCCCCC
3	705	86.09512:204 98.98297:24 104.10421:36 124.99744:158 166.05933:24 183.4787:36 183.8084:12 184.00629:12 184.07053:11598 184.30525:12 184.6731:12 184.93198:12 185.00407:12 185.07016:12 185.32198:12 185.61531:12 186.07919:12 186.25819:12 186.51106:12 186.74493:12 187.27357:12 278.28427:12 370.35715:12 646.64264:24 660.59711:12 686.60461:12 687.5932:12 688.61243:36 688.65143:12 688.68976:24 811.6601:12 811.68756:24 826.98669:12 827.01526:24 829.70679:2706 829.78796:12	310	13.106	829.71619	13.18	829.7157	[M+H]+	SM	SM 43:1;2O|SM 19:1;2O/24:0	3043	ok	C48H97N2O6P	DEAHJYCNYIJKGM-UHFFFAOYSA-N	O=C(NC(COP(=O)([O-])OCC[N+](C)(C)C)C(O)C=CCCCCCCCCCCCCCC)CCCCCCCCCCCCCCCCCCCCCCC
3	706	109.10148:12 165.16211:12 184.0748:12 225.22305:24 272.29758:24 297.27451:12 341.3045:12 480.4469:12 521.78174:12 523.47192:334 524.46796:12 545.4541:24 551.50061:101 553.50751:12 569.53064:12 569.54797:12 570.54694:719 571.13409:12 573.49152:48 579.52545:24 688.69012:24 829.72736:322 829.80048:64 829.83459:12	310	15.031	829.73035	14.6	829.72559	[M+Na]+	TG	TG 48:0|TG 16:0_16:0_16:0	3044	x	C51H98O6	PVNIQBQSYATKKL-UHFFFAOYSA-N	O=C(OCC(OC(=O)CCCCCCCCCCCCCCC)COC(=O)CCCCCCCCCCCCCCC)CCCCCCCCCCCCCCC
3	707	71.08507:36 79.05368:12 81.0671:24 81.07304:24 83.08428:36 84.08941:12 85.06398:12 85.1004:24 91.05338:24 95.08471:36 96.08934:12 97.09874:12 98.10734:12 105.06801:36 107.08556:24 109.10057:24 111.11378:12 117.06951:12 119.083:36 121.09979:60 123.11532:12 124.12394:12 127.11358:12 128.06297:12 129.05098:12 129.06772:12 131.08441:36 132.08614:12 133.09824:48 134.10197:36 135.07826:12 135.11652:48 136.12074:12 137.0974:12 137.13593:24 138.13689:12 139.14639:12 143.08932:12 144.08894:12 145.10139:36 146.10185:24 147.1162:60 147.12527:12 148.12195:36 149.0929:12 149.12836:24 149.13831:12 150.13644:24 151.11037:24 153.12735:12 155.08527:12 157.10307:24 159.11472:24 161.09682:12 161.13113:48 162.1386:12 163.10754:24 163.14841:48 165.16772:12 167.17914:12 171.11971:24 172.11949:24 173.13016:71 174.13528:12 175.14784:48 177.16368:24 178.12975:12 183.11862:12 185.13052:24 186.13774:12 187.14821:36 188.14752:24 189.16423:36 190.1647:24 191.144:24 191.18178:24 193.15483:12 194.16144:12 199.14594:60 200.15482:12 201.12555:12 201.16142:24 202.16487:12 203.14465:36 203.1769:139 204.14587:12 204.18217:78 205.15556:12 212.14909:12 213.1575:24 213.17085:24 215.17561:24 216.18401:48 217.15388:12 227.15027:12 227.17882:36 227.18643:12 229.19884:12 230.19989:12 233.18535:12 241.19501:12 245.19289:12 245.22791:36 253.19119:24 258.23193:12 259.20129:12 259.24228:36 260.24399:24 263.23425:24 265.2504:12 269.22427:118 270.22971:88 271.24695:12 275.27249:12 285.22021:12 286.22351:12 286.26389:24 287.23599:224 288.21753:12 288.23898:118 295.24142:36 296.24243:36 297.26352:12 303.18857:12 311.24066:12 312.23535:12 313.24857:36 314.25601:48 337.27328:68 339.27448:24 339.29303:12 361.27209:159 362.2775:215 380.28482:12 387.28799:164 388.29117:115 388.328:12 415.43188:36 416.42908:24 426.44254:12 431.41956:24 432.43442:12 433.43613:64 434.44485:138 453.4209:12 454.42838:12 479.43646:12 480.44287:24 481.45859:186 482.46402:305 489.45898:24 490.474:12 505.45975:24 505.47394:12 505.8226:12 506.46274:12 507.47446:937 508.16064:12 508.47867:1021 509.61197:12 570.51471:12 570.54651:24 570.57501:12 656.56885:12 660.56146:12 688.62811:12 688.68451:24 688.71252:24 699.62817:12 702.66193:12 720.65552:12 720.68188:12 728.64447:12 728.6767:12 769.70697:104 792.10638:12 794.71375:310 810.03333:12 811.7168:24 812.71863:308 812.7843:24 829.70422:12 829.75012:48	320	14.236	829.74524	14.63	829.7619	[M+Na]+	DG	DG 49:0	3045	x	C52H102O5	JHIPKEATSFZWAT-UHFFFAOYSA-N	O=C(OCC(OC(=O)CCCCCCCCCCCCCCCCCCCCCCCCCCCCCCCCCCCCC)CO)CCCCCCCCCC
3	708	70.07451:60 71.04855:24 71.0719:12 71.0843:2658 72.08823:179 73.09334:343 74.10003:107 75.10923:101 76.11398:48 77.03827:36 77.12353:24 78.09168:12 78.12805:36 79.05298:237 80.06:24 80.61778:12 80.81129:12 81.06903:2327 81.23125:12 81.81467:12 82.07507:166 82.18951:12 83.04749:24 83.05873:12 83.0844:1915 83.78154:12 84.08978:118 84.82897:12 84.84578:12 85.06353:174 85.08441:35 85.09991:1671 85.50817:12 85.53088:12 85.80491:12 86.10263:158 86.45799:12 87.00225:12 87.10923:157 88.11509:131 88.80126:12 89.12431:69 90.132:60 91.05348:24 91.10018:12 91.13746:24 92.10673:12 92.14374:36 93.069:414 94.07768:12 94.78346:24 94.80061:12 95.03711:12 95.08434:3630 96.09032:248 96.18688:12 96.22266:12 96.8396:12 96.97635:12 97.0631:77 97.076:12 97.0992:1466 97.51531:12 97.7954:12 98.10424:200 99.0685:12 99.079:157 99.11433:611 100.08785:12 100.11699:148 101.12323:98 101.53191:12 102.13144:86 102.14221:12 103.13701:60 104.14534:48 105.06645:12 106.12212:12 107.08429:302 107.13471:24 108.0909:24 108.13789:36 109.09973:2213 110.1049:199 110.76834:24 111.06316:12 111.07984:60 111.09288:12 111.11509:1103 112.11955:142 112.23965:12 113.09462:74 113.12992:241 113.54043:12 114.13044:90 115.11234:12 115.13803:114 116.14574:60 117.15342:76 118.1251:12 118.15907:87 120.13653:24 120.7199:12 121.10008:1130 122.10654:60 122.1549:24 123.11528:1489 124.12313:64 124.50672:12 125.09505:48 125.13057:677 126.13548:69 127.07346:12 127.1098:76 127.14598:80 128.11639:12 128.14787:86 129.12503:36 129.15244:211 130.16025:102 131.08368:12 131.16837:36 132.17741:60 133.10042:24 134.15472:36 135.1151:1782 135.51662:12 136.12189:128 136.17079:12 136.69325:12 137.13094:1452 138.1373:48 138.26646:12 139.11073:210 139.12701:12 139.14474:36 140.11893:12 140.14731:24 140.30833:12 141.12453:24 141.16121:155 142.12335:12 142.16501:12 143.14261:48 143.16826:60 144.17535:204 144.19173:12 145.10301:12 145.18204:12 145.19177:12 146.19307:24 146.89851:12 147.11542:12 148.16901:36 149.09363:24 149.131:944 149.18282:12 150.13724:74 150.18491:24 150.5381:12 151.14651:725 152.15024:36 153.12573:485 153.15678:12 154.13261:36 154.16159:24 155.13966:36 155.17731:91 155.2372:12 156.17581:48 157.15623:24 157.18419:60 157.1947:12 157.93063:12 158.19104:423 159.11784:12 160.17184:12 162.18503:60 163.14674:375 164.15282:72 165.1619:294 166.13367:12 166.16663:36 167.14169:99 167.16978:12 168.14909:12 168.18257:12 169.18251:48 170.19258:60 171.19958:36 171.59824:12 172.20651:504 173.12846:24 173.15863:12 173.2168:12 174.19139:12 174.22289:12 176.20087:60 177.16176:159 178.16933:48 179.14861:12 179.17671:36 181.12186:24 181.15489:36 181.1675:12 181.18553:24 182.19228:12 183.20142:36 184.20668:36 185.21431:48 186.22153:172 187.14841:12 188.04208:12 190.21629:36 191.14162:36 191.17546:36 192.18253:24 195.13701:36 195.17355:24 196.20937:24 197.21758:48 198.22121:254 199.16472:12 200.23547:12 201.16226:12 202.21597:12 202.47746:12 204.2323:12 205.16058:12 205.19057:24 206.19817:12 206.54488:12 207.20879:1077 208.21349:24 209.15112:36 211.22845:24 212.20439:12 212.2375:134 214.25336:12 223.16801:12 224.49245:60 224.51965:24 224.53192:24 224.8667:12 225.18033:11 225.22015:13907 225.26639:12 225.35722:12 225.85252:12 225.92526:12 226.22382:143 226.25162:36 226.34834:12 226.48347:12 227.22318:12 227.26865:12 227.69508:12 228.23639:12 228.26714:12 228.37102:12 228.63509:12 228.71149:12 229.09785:12 229.9035:12 230.06522:12 230.19081:12 230.74998:12 230.82886:12 235.24352:12 236.65852:12 237.18179:24 241.2231:12 242.24573:563 243.17097:12 243.23083:356 244.26515:12 245.74879:12 247.23801:12 249.25427:12 252.26761:24 253.27695:121 253.46101:12 253.47665:12 254.18756:12 254.25024:23 254.28444:2396 260.65884:12 263.23755:12 266.21576:12 267.2688:12 268.6228:12 270.27887:24 271.28897:235 271.4263:24 271.51212:12 272.14716:12 272.29532:9375 272.33701:11 272.69373:12 272.76093:24 273.09241:12 273.29883:12 273.7774:12 273.8837:12 273.97543:24 274.0184:12 274.15314:12 274.85059:12 275.6153:12 277.42722:24 277.96729:12 278.51028:12 279.20972:12 281.24573:145 282.27786:12 282.31271:12 283.26157:95 284.26843:36 285.27548:75 286.27197:24 289.32095:269 290.30685:24 291.34213:12 297.2468:12 298.28644:12 298.32794:12 299.21164:12 299.25632:3174 300.26031:136 300.60925:12 300.63846:12 301.80252:12 303.28561:24 305.67123:12 309.30045:12 310.30826:36 327.31204:36 328.29141:12 328.3201:370 330.33615:48 330.34607:12 330.92294:12 333.73929:12 340.39206:12 344.31555:36 345.32419:24 346.29224:24 346.33133:1166 351.33353:12 353.26553:24 362.2157:12 363.31946:12 370.41061:12 374.31097:12 382.35818:12 390.64349:12 391.35516:12 391.78:12 394.79645:12 413.09955:12 414.42676:12 419.41342:12 435.76273:12 464.05322:12 467.46759:12 469.55869:12 486.9462:12 487.74075:12 495.49844:12 496.19208:12 496.50638:238 499.26306:12 514.52301:48 517.70746:12 519.94794:12 520.5611:12 520.63068:24 520.91943:12 521.00916:12 521.05237:12 521.09399:12 521.37592:12 521.45404:48 521.48486:12 521.57458:12 521.60785:12 521.68677:12 521.77502:314 521.83929:36 521.88867:24 521.98022:24 522.00409:12 522.07684:24 522.12714:24 522.25208:24 522.30707:12 522.32312:12 522.36804:12 522.46747:12 522.48511:24 522.52832:24 522.56989:24 522.61658:12 522.65186:12 522.67578:24 522.73529:24 522.75488:24 522.78748:24 522.81763:12 522.8476:12 522.88501:24 522.90894:24 522.93634:24 522.99078:24 523.03046:24 523.07312:24 523.11163:36 523.15094:24 523.17841:12 523.22668:36 523.27759:24 523.30548:12 523.3465:24 523.42816:41 523.47028:213696 523.71582:12 523.83435:12 523.84662:36 523.87323:12 523.89453:24 523.91907:36 523.94647:24 523.97546:48 524.04346:68 524.11487:95 524.23175:24 524.30042:12 524.34015:36 524.36414:24 524.38556:12 524.46979:3882 524.52094:57 524.58191:89 524.61865:60 524.64636:36 524.67096:24 524.70569:24 524.72302:48 524.7616:24 524.81348:24 524.83307:24 524.8559:12 524.87616:24 524.89502:12 524.92041:36 524.94305:24 524.95929:24 524.99786:12 525.01727:24 525.03699:36 525.07312:24 525.10901:12 525.14929:12 525.17847:24 525.21649:12 525.25513:12 525.30609:24 525.33606:12 525.3667:12 525.41431:24 525.43683:24 525.47729:73 525.49634:24 525.50867:12 525.53491:24 525.55518:24 525.58899:36 525.61316:24 525.63306:24 525.65082:36 525.68079:24 525.69092:12 525.73682:12 525.75909:24 525.77673:12 525.80206:36 525.84058:24 525.87817:48 525.91779:12 525.94238:24 525.95337:24 525.97388:24 525.99927:36 526.02881:12 526.0578:12 526.09058:24 526.12592:24 526.15918:24 526.19135:12 526.21545:24 526.26904:24 526.30237:36 526.32654:12 526.38562:12 526.42792:24 526.46338:24 526.508:24 526.57526:24 526.60797:36 526.6637:12 526.74091:24 526.7804:24 526.81433:24 526.86908:24 526.90454:12 526.97247:36 527.02368:12 527.04144:12 527.12598:24 527.14612:12 527.1665:24 527.23541:24 527.26532:12 527.3056:12 527.3349:12 527.36273:24 527.39697:12 527.43701:12 527.51251:12 527.54315:12 527.57086:12 527.64496:24 527.66815:24 527.70093:24 527.72357:24 527.75104:24 527.80896:24 527.87628:36 527.90833:12 527.9873:24 528.02673:12 528.0835:12 528.11615:24 528.15662:24 528.18793:24 528.24042:12 528.26465:12 528.30585:12 528.35168:24 528.42084:24 528.513:12 528.53717:12 528.59302:24 528.60974:12 528.68878:12 528.73926:12 528.75708:24 528.81757:12 528.82837:24 528.8559:12 528.86951:12 528.91309:24 528.95258:24 528.99695:12 529.03571:12 529.15417:12 529.29645:12 529.33081:24 529.38434:12 529.4198:12 529.46033:24 529.55542:12 529.5813:12 529.62054:24 529.6947:12 529.7619:12 529.83319:24 529.88971:12 529.91394:24 529.96948:24 530.05603:12 530.21918:24 530.25922:12 530.3302:24 530.45538:12 530.59393:12 530.62531:12 530.73145:12 530.83167:12 530.84137:12 530.86401:12 530.98804:24 531.01208:24 531.18262:24 531.21863:24 531.37573:12 531.39594:12 531.41052:36 531.45392:24 531.48169:12 531.51886:12 531.5415:12 531.56256:12 531.75342:12 531.79651:24 531.89905:12 532.00586:12 532.08673:12 532.1369:12 532.18384:12 532.23077:12 532.25507:12 532.31982:24 532.37885:12 532.47601:12 532.51245:12 532.64288:12 532.66949:12 532.73431:24 532.76343:12 532.82013:24 532.85577:12 532.95129:12 533.08734:12 533.25421:12 533.40814:12 533.43732:12 533.50165:24 533.67065:12 533.729:12 533.77606:12 533.80872:12 533.98102:12 534.0127:12 534.17841:12 534.30945:12 534.35162:12 534.64355:12 535.03137:12 535.07843:12 535.33325:12 535.54431:12 535.58905:12 535.65961:12 535.83331:12 535.87885:12 536.64081:12 538.26727:12 538.33075:12 538.5766:12 538.74109:12 539.10754:12 539.25903:12 540.81281:12 541.09564:24 541.62238:12 543.49677:12 543.53931:12 543.95978:12 546.08087:12 547.1142:12 548.50671:12 550.99561:12 552.53815:12 553.75092:12 555.17993:12 560.68011:12 563.93927:12 565.66888:24 566.18073:12 566.22339:12 566.63824:12 567.03577:12 567.46021:12 567.5354:12 567.6073:24 567.67194:24 567.71124:36 567.74615:24 567.78778:24 567.86304:12 567.93567:12 567.96393:24 568.14899:12 568.25098:12 568.27106:12 568.2995:12 568.32959:12 568.37476:12 568.42255:36 568.49622:12 568.53394:48 568.58533:12 568.60394:36 568.69794:648 568.79822:24 568.81805:36 568.85095:36 568.88336:24 568.93103:12 568.95294:12 568.99243:12 569.01489:24 569.04169:24 569.06909:12 569.09424:12 569.11639:24 569.14154:24 569.17285:12 569.2298:12 569.26251:12 569.29395:24 569.31555:24 569.32819:24 569.33905:24 569.38379:12 569.40558:12 569.43494:24 569.46643:23 569.53815:4852 569.59479:56 569.61267:12 569.66113:24 569.69922:36 569.74548:24 569.76764:24 569.82562:36 569.86719:24 569.90692:24 569.9433:24 569.98676:24 569.99927:36 570.02179:36 570.0719:62 570.11359:48 570.15601:24 570.18005:48 570.21417:36 570.26337:48 570.29456:36 570.32275:36 570.35236:48 570.37323:12 570.40472:12 570.42969:24 570.47162:41 570.49762:262 570.54901:526117 570.93738:36 571.01489:24 571.03864:48 571.07245:134 571.16852:394 571.22076:442 571.30542:24 571.34784:84 571.3974:48 571.42871:36 571.46362:92 571.55573:1442 571.6568:1915 571.71106:322 571.83893:286 571.91968:61 571.96027:89 572.03589:36 572.08368:68 572.13434:12 572.20288:99 572.25806:36 572.33911:101 572.3819:70 572.40875:48 572.43304:12 572.47473:60 572.56073:80 572.59985:60 572.64838:24 572.67511:36 572.7124:61 572.75317:24 572.7774:48 572.79834:24 572.81165:24 572.84863:64 572.88861:24 572.91412:36 572.95782:36 572.9989:24 573.0329:36 573.05481:36 573.08099:36 573.11157:36 573.14386:36 573.16571:36 573.20502:24 573.25714:48 573.31592:48 573.36725:48 573.39667:24 573.42316:48 573.46655:36 573.49487:48 573.55524:48 573.58649:60 573.61218:36 573.64874:24 573.67719:24 573.71173:48 573.73846:36 573.76038:24 573.79065:36 573.81189:48 573.84283:24 573.91156:36 573.98285:48 574.03851:36 574.05743:24 574.09637:36 574.12152:48 574.18011:12 574.20563:48 574.22693:36 574.25787:36 574.28455:24 574.31091:36 574.33545:24 574.35602:12 574.40466:36 574.44305:36 574.4707:36 574.52069:24 574.5531:24 574.57861:24 574.60419:36 574.6438:24 574.67023:24 574.68896:36 574.71387:24 574.73389:36 574.75946:24 574.82697:36 574.8761:24 574.90283:12 574.94244:24 574.96631:24 574.98187:60 575.0163:12 575.04358:12 575.05432:36 575.08276:36 575.1001:12 575.1203:24 575.16382:48 575.19397:48 575.22211:36 575.2511:24 575.27075:36 575.29529:24 575.32697:24 575.37732:36 575.40637:12 575.43817:24 575.46796:24 575.51215:36 575.54657:24 575.59497:36 575.6687:60 575.70062:48 575.72235:48 575.75702:36 575.80212:48 575.84778:48 575.88574:12 575.89404:36 575.9245:60 575.95514:12 575.97119:24 576.01538:24 576.03693:24 576.06879:24 576.08789:48 576.10181:12 576.12561:12 576.15179:12 576.18762:60 576.21277:24 576.22937:24 576.26312:24 576.30786:36 576.35931:36 576.38898:24 576.41962:24 576.46747:24 576.49402:12 576.52203:36 576.53613:12 576.54822:24 576.57825:12 576.60419:24 576.63251:24 576.6687:24 576.72699:24 576.75348:12 576.7829:24 576.8147:24 576.84448:24 576.87616:36 576.90796:48 576.93634:48 576.96631:12 576.99255:36 577.013:12 577.05133:36 577.07819:24 577.10065:24 577.12817:24 577.15393:24 577.18286:24 577.22467:36 577.25104:24 577.29138:12 577.31305:12 577.34338:24 577.40796:24 577.42554:12 577.46515:12 577.49713:24 577.52441:24 577.5564:24 577.58331:24 577.65204:12 577.67657:12 577.69745:24 577.73285:24 577.78876:24 577.80927:24 577.83942:24 577.87183:12 577.90234:24 577.95996:24 578.00049:60 578.01788:12 578.04669:24 578.06512:12 578.07605:12 578.12854:36 578.15021:24 578.21692:12 578.24731:12 578.27136:12 578.32343:24 578.37128:24 578.40039:36 578.43732:24 578.46497:24 578.50562:24 578.53143:24 578.55927:24 578.58759:24 578.60498:12 578.64417:12 578.6759:12 578.69952:12 578.73663:12 578.7569:24 578.82104:12 578.90881:24 578.94446:24 578.97369:12 579.01727:36 579.03784:24 579.07812:12 579.12152:24 579.18738:12 579.22699:36 579.28088:24 579.32587:24 579.3512:24 579.38043:24 579.42493:24 579.45551:24 579.47614:12 579.50555:24 579.53455:12 579.55786:12 579.58423:12 579.61401:36 579.64502:24 579.67279:24 579.71368:24 579.79254:24 579.85474:24 579.86633:12 579.88153:12 579.91199:12 579.94708:24 580.00317:12 580.05554:12 580.06476:24 580.11206:12 580.22003:24 580.2627:12 580.31134:24 580.33441:36 580.3678:24 580.42511:12 580.46564:24 580.53387:12 580.58533:24 580.60992:12 580.66571:12 580.68604:12 580.73901:12 580.76324:24 580.78912:24 580.81195:24 580.85004:12 580.90918:12 580.93286:12 580.99139:24 581.02252:12 581.13861:24 581.16797:12 581.19501:24 581.28638:12 581.38556:12 581.40479:12 581.47681:24 581.50964:12 581.58411:12 581.63269:24 581.68054:12 581.75446:12 581.7901:24 581.84973:12 581.87854:24 581.89148:12 581.94373:12 581.96484:12 582.04156:24 582.11853:12 582.13818:24 582.17578:24 582.45459:12 582.49982:12 582.55908:12 582.59259:12 582.72504:12 582.75519:12 582.84698:12 582.95367:12 583.00787:12 583.03668:12 583.12061:12 583.17731:12 583.33997:12 583.50049:24 583.55011:12 583.58063:24 583.63074:12 583.77271:36 583.7959:12 583.89362:24 584.10107:12 584.15698:12 584.3266:24 584.41309:12 584.4436:12 584.48096:12 584.56299:12 584.60309:12 584.69464:12 584.76593:12 584.78967:12 584.81006:12 584.84149:12 584.93732:12 585.00348:12 585.07642:12 585.21558:12 585.24713:24 585.43457:12 585.52283:12 585.68994:12 585.85223:12 585.88623:12 585.92358:12 585.97162:12 586.04071:12 586.08264:24 586.16302:12 586.20966:12 586.23608:12 586.36011:12 586.74921:12 586.8053:12 586.96167:12 586.98883:12 587.09766:12 587.19965:24 587.43939:12 587.47681:12 587.63153:12 587.73187:12 587.8833:12 587.90094:24 588.22559:12 588.49585:12 588.55212:24 588.57855:24 588.62006:12 589.13013:24 589.24591:12 589.56348:12 589.64691:12 589.6861:12 589.7832:12 589.93829:12 590.0968:12 590.22461:12 590.46667:12 590.69342:12 590.80426:12 592.59448:12 592.65942:12 593.15143:12 594.76208:12 595.2738:12 596.11969:12 596.41608:12 597.16675:12 599.35199:12 600.73993:12 601.47784:12 601.99072:12 610.04944:12 678.41876:12 794.75061:142 794.7959:24 796.34814:12 812.76654:660 813.76007:24 822.95422:12 827.06653:66 827.1228:60 827.1842:12 827.92896:12 828.20758:12 828.56702:12 828.68927:12 828.76288:12 829.25983:12 829.31732:12 829.40302:24 829.46594:12 829.53864:12 829.63928:12 829.79669:29922 829.87958:22 830.25415:12	330	14.629	829.79828	14.28	829.79852	[M+NH4]+	TG	TG 15:0_18:1(d7)_15:0	3046	I.S.	C51H89D7O6	YUNYDLOKHYJQAT-OTEPLKBXSA-N	C(OC(=O)CCCCCCCCCCCCCC)[C@](OC(CCCCCCC/C=C\CCCCCC([2H])([2H])C([2H])([2H])C([2H])([2H])[2H])=O)COC(CCCCCCCCCCCCCC)=O
3	709	71.07181:12 72.07968:12 86.09535:92 89.10635:24 98.98222:12 104.10395:12 124.99985:24 166.06271:12 183.47791:12 183.48894:24 184.07211:2766 185.0789:12 185.59564:12 369.34122:12 500.30777:12 500.33133:12 518.32422:12 547.47443:12 552.34436:12 553.51404:12 570.35626:24 570.54749:36 619.46381:12 647.50031:12 742.53619:12 802.5379:12 812.59711:24 812.65442:12 827.83099:12 830.48071:12 830.56812:810 830.66559:24	310	8.764	830.56744	8.86	830.5694	[M+H]+	PC	PC 40:8|PC 18:3_22:5	3048	ok	C48H80NO8P	ZSFYWBZFSCNSCP-UHFFFAOYSA-N	O=C(OCC(OC(=O)CCCCCC=CCC=CCC=CCC=CCC=CCC)COP(=O)([O-])OCC[N+](C)(C)C)CCCCCCCC=CCC=CCC=CCC
3	710	71.07359:12 86.0947:60 86.10185:12 98.98292:12 104.11183:12 124.99874:24 125.00659:12 166.06207:36 183.47971:24 184.07202:3327 526.33575:12 544.3382:24 544.35571:24 550.34113:12 568.33398:12 570.54559:12 645.54333:12 645.58789:12 647.49701:24 812.59241:12 827.84979:24 830.56915:1098	310	8.963	830.56903	8.9	830.5694	[M+H]+	PC	PC 40:8|PC 20:4_20:4	3049	ok	C48H80NO8P	BFCSBEFTXQRIOJ-UHFFFAOYSA-N	O=C(OCC(OC(=O)CCCCCCC=CCC=CCC=CCC=CCC)COP(=O)([O-])OCC[N+](C)(C)C)CCCCCCC=CCC=CCC=CCC=CCC
3	711	71.08489:36 83.08339:48 85.10204:24 95.08341:36 97.10085:36 99.11732:24 111.12194:24 113.13264:12 121.10114:24 123.11887:12 135.11748:24 137.13312:24 139.11212:12 142.01929:12 149.13112:36 151.1479:24 155.00456:12 155.18105:12 165.15929:12 184.07224:107 191.17824:12 191.19086:12 209.19824:12 237.22636:36 249.25992:12 252.23067:12 266.28571:36 280.26111:48 283.22345:12 284.29095:24 284.3017:24 285.29803:24 311.25696:36 361.37949:12 379.39682:24 382.27396:12 396.41342:24 405.41522:12 406.23074:12 420.42084:24 422.43533:24 424.24496:12 446.43417:24 447.43387:24 448.45825:12 450.46649:24 452.26987:12 453.43256:24 481.46124:36 570.55518:12 594.45636:24 616.67578:12 618.47534:12 643.69208:12 644.61829:24 644.67725:102 645.57458:12 660.51025:24 660.5459:24 660.57098:12 661.95294:12 662.68195:2933 662.77271:12 663.69604:12 668.56525:12 670.67487:12 671.69397:48 687.3736:24 687.42682:60 687.46399:36 687.495:12 687.51312:24 687.9881:12 688.62292:24 688.69666:253 688.7594:12 689.05957:12 689.57166:12 689.67218:3449 689.8222:12 690.16266:24 690.45178:12 690.58344:12 690.64923:36 690.69775:12 690.80658:12 692.25488:12 693.22803:12 693.73059:12 693.98376:12 706.87927:12 707.73572:12 715.67175:12 742.64667:12 769.67236:36 787.6449:12 787.67493:12 812.7121:24 830.59442:12 830.67316:247 830.71338:339 830.80273:12	310	13.454	830.67163	13.1	830.66333	[M+H]+	PE	PE 42:1|PE 26:0_16:1	3057	x	C47H92NO8P	SRLBRCUBEHLHPP-UHFFFAOYSA-N	O=C(OCC(OC(=O)CCCCCCCC=CCCCCCC)COP(=O)(O)OCCN)CCCCCCCCCCCCCCCCCCCCCCCCC
3	712	71.08453:24 81.06956:48 83.08619:24 85.10104:36 93.0709:24 95.08389:48 97.06472:24 97.10094:72 107.08739:12 109.09866:24 111.11577:48 113.13107:12 121.09996:12 123.12112:12 135.11584:36 137.13162:12 147.11671:12 149.12845:12 149.13651:24 151.14362:24 155.00998:36 163.15192:12 165.15916:12 181.19595:12 184.07056:24 185.07727:12 247.24095:24 251.23196:12 252.26688:156 264.26886:12 265.2514:175 265.27805:12 270.28119:24 285.27313:12 350.24438:1410 351.24875:12 369.35101:12 377.2641:12 378.27319:36 389.41916:24 406.26398:48 407.41425:24 407.43234:36 424.28436:48 425.43079:36 450.46301:48 453.42627:96 454.43451:36 454.44305:12 455.43073:12 467.42996:12 479.45004:24 479.89001:24 481.46011:4151 482.45963:24 485.49014:24 486.64029:12 495.46167:12 495.47726:12 509.49664:24 561.42462:36 587.44391:12 604.46545:137 645.56909:12 658.6748:12 689.67908:515 690.67694:12 705.74133:12 715.651:24 771.71344:12 771.73584:12 812.66406:36 812.677:36 812.7016:48 812.75543:12 830.69934:444 830.81219:12	410	13.906	830.70074	13.31	830.69971	[M+H]+	EtherPE	PE P-43:0|PE P-15:0_28:0	3059	ok_neg	C48H96NO7P	XUBPGRTVVLWLHE-UHFFFAOYSA-N	O=C(OC(COC=CCCCCCCCCCCCCC)COP(=O)(O)OCCN)CCCCCCCCCCCCCCCCCCCCCCCCCCC
3	713	81.06617:12 83.08419:12 85.10113:12 86.09426:12 95.08405:36 123.11438:24 184.07137:80 237.22124:12 254.28171:12 266.27997:36 280.26099:12 284.29083:36 368.38275:24 394.40054:12 396.41788:12 422.43616:24 446.42645:12 447.43207:24 453.41785:12 463.46289:12 616.62482:12 634.65326:12 671.6842:84 687.37897:12 687.43903:24 687.47186:36 687.49719:24 688.63031:24 688.68829:516 688.74677:24 689.69287:5869 689.77594:12 690.44867:12 690.63489:12 690.70679:36 690.93359:12 691.31726:12 692.28424:12 698.40417:12 715.6582:12 769.65131:24 787.66718:36 812.66296:12 830.57904:12 830.7099:509	410	13.504	830.71179	12.99	830.70209	[M+H-H2O]+	Cer_EOS	Cer 55:9;4O|Cer 18:1;2O/37:8;2O	3060	x	C55H93NO5	HKJCUBBSHWOORR-UHFFFAOYSA-N	O=C(OCCCCCC=CCCCCCCCC(=O)NC(CO)C(O)C=CCCCCCCCCCCCCC)CCC=CCC=CCC=CCC=CCC=CCC=CCC
3	714	71.08387:24 79.05347:24 81.06734:48 83.08371:109 85.06369:12 85.09993:12 91.052:12 93.06883:24 95.08507:89 97.06073:12 97.09979:24 99.07907:12 105.06525:24 107.08275:36 109.09813:114 111.11474:12 117.06756:24 119.08427:12 119.09116:12 121.09853:36 123.11535:36 125.09421:12 125.13218:24 127.1075:24 129.05232:12 131.08228:36 133.10008:48 135.07797:12 135.11568:87 137.09709:12 137.12956:24 139.11156:12 141.1275:12 145.10033:48 147.11409:36 149.09467:12 149.12988:120 151.10991:12 151.14413:36 153.12436:12 159.07423:12 159.11494:60 161.13171:24 163.10979:12 163.14479:36 165.16176:24 167.14192:12 173.13036:75 175.14342:24 175.15559:12 177.12401:24 177.16154:75 179.14285:12 179.17708:24 181.15724:24 185.12772:12 187.14519:48 189.16109:48 191.17719:103 193.18982:24 195.17511:12 201.16095:90 203.17525:24 205.19188:60 209.15662:12 213.14787:12 215.17528:36 217.1965:12 219.17081:24 221.22479:12 229.19531:24 233.15445:12 235.24168:12 243.20679:24 247.17114:12 247.24153:12 251.20468:12 253.1759:12 261.2189:71 261.25391:48 271.23849:324 273.25491:12 275.19693:24 275.26666:12 279.194:12 285.21539:12 287.23529:24 288.30795:12 289.22372:36 289.24887:685 289.27686:24 293.20087:12 297.24887:12 305.24545:12 307.22037:24 307.26056:24 314.25046:12 317.24667:24 319.24753:12 327.2652:36 329.3154:12 331.33521:12 335.25333:136 337.27014:135 339.28329:24 339.30215:24 345.27426:95 359.25226:12 359.36133:12 361.27435:24 362.12326:36 363.28445:2584 363.32861:12 365.30106:89 365.31848:12 379.27469:24 381.28503:12 381.32065:12 388.28314:12 391.32361:12 415.42511:82 427.38431:12 431.42599:24 433.43576:140 443.45386:12 457.44452:12 459.44547:12 459.46652:12 461.44473:12 461.47034:24 471.44678:12 479.44223:24 481.45584:48 481.47971:24 482.46332:12 485.42883:24 489.46198:12 491.44351:12 505.45569:88 505.79129:24 505.8497:12 507.47089:2888 508.46457:24 508.89182:12 509.48013:36 509.51559:12 510.33786:12 510.49634:36 510.51062:12 514.44159:12 524.46741:12 525.4856:24 531.42987:12 531.47028:12 533.48541:209 535.5022:180 545.48102:12 570.54645:12 571.54736:24 571.56281:12 575.46893:12 587.41937:12 587.5282:12 615.52081:12 615.56433:12 617.6026:12 629.54047:12 631.54883:12 645.53119:24 645.58057:48 647.54718:12 649.55725:12 671.57532:12 673.62231:12 687.60974:12 689.64661:12 689.68927:24 697.60602:24 703.66693:24 711.61829:12 713.63727:12 715.61407:12 715.646:24 715.67682:12 721.68182:60 731.62946:12 739.69409:12 795.64563:23 795.71606:1297 796.71991:24 811.07874:12 813.72498:611 814.72736:12 830.71155:12 830.75439:36 830.78577:36 830.82074:12	310	14.354	830.75922	13.92	830.75958	[M+NH4]+	DG	DG 50:4|DG 30:1_20:3	3061	ok	C53H96O5	GDMHNGVBBKHJHK-UHFFFAOYSA-N	O=C(OCC(OC(=O)CCCCCCCCCC=CCC=CCC=CCC)CO)CCCCCCCCCCCCCCCCCC=CCCCCCCCCCC
3	715	71.07146:36 86.09574:225 98.98207:60 104.10555:48 124.99746:128 166.06052:36 183.48093:48 183.4967:24 183.95631:12 184.07095:15353 184.53819:12 184.57536:12 184.92152:12 184.97209:12 185.07802:36 185.12766:12 185.29762:12 185.53455:12 185.57658:12 185.60909:12 185.76492:12 186.07584:12 186.20027:12 186.52208:12 187.30766:12 187.32397:12 187.77599:12 188.28931:12 189.04771:12 189.4193:12 280.2991:12 281.04703:24 298.30927:36 355.0592:12 400.98599:12 429.09091:12 628.64502:12 646.59149:24 646.64508:60 648.64789:24 676.61053:24 676.62775:71 688.61108:12 688.66077:12 689.62885:36 689.68085:12 690.60455:12 690.63367:85 690.69757:60 690.73486:12 716.67871:12 754.63702:24 813.70349:24 813.7262:48 829.00146:24 829.04358:24 829.06342:12 830.74365:12 831.57904:12 831.72394:3355	310	13.336	831.73242	13.33	831.73138	[M+H]+	SM	SM 43:0;2O|SM 19:0;2O/24:0	3067	ok	C48H99N2O6P	OFIZRZCCACDWOO-UHFFFAOYSA-N	O=C(NC(COP(=O)([O-])OCC[N+](C)(C)C)C(O)CCCCCCCCCCCCCCCC)CCCCCCCCCCCCCCCCCCCCCCC
3	716	71.07366:48 80.97692:12 86.0952:124 98.98198:36 104.10705:36 124.9991:170 166.06174:60 183.4836:48 183.50179:24 184.07224:10979 185.00903:12 185.39:12 185.46643:12 185.55371:24 185.72012:12 185.75127:12 185.94926:12 186.00188:12 186.0191:12 186.05356:12 186.37524:12 187.03288:12 187.07224:12 189.39201:12 281.05524:12 337.26447:24 355.06961:36 383.09958:48 427.13416:12 502.31775:24 502.332:48 520.3407:60 534.48914:12 552.34436:24 570.3233:24 570.35602:60 570.37201:24 572.37781:12 649.52423:36 744.54736:36 783.20789:12 829.84521:36 829.90002:24 829.94897:12 831.13519:12 832.58429:4202 832.68524:12	310	9.162	832.58295	9.06	832.58508	[M+H]+	PC	PC 40:7|PC 18:2_22:5	3069	ok	C48H82NO8P	OUAMUEKHWHGDGC-UHFFFAOYSA-N	O=C(OCC(OC(=O)CCCCCC=CCC=CCC=CCC=CCC=CCC)COP(=O)([O-])OCC[N+](C)(C)C)CCCCCCCC=CCC=CCCCCC
3	717	85.10379:12 99.07841:12 184.06943:24 212.23367:12 239.23271:36 240.26944:24 245.22224:12 263.23322:12 355.07159:12 507.46573:12 547.47144:36 549.48761:79 551.51526:12 561.48706:12 571.57666:12 575.50171:497 577.51074:48 577.54077:12 588.43921:12 589.5119:12 589.53577:12 603.53302:36 603.55963:12 647.55188:12 647.59894:70 647.62506:12 647.65283:12 691.6925:24 691.71057:36 691.72858:12 717.68152:12 815.72632:12 832.75708:12	410	15.213	832.77484	14.71	832.77533	[M+NH4]+	EtherTG	TG O-50:3|TG O-16:1_17:1_17:1	3073	x	C53H98O5	SJCVUIOEJQZXMJ-UHFFFAOYSA-N	O=C(OCC(OC(=O)CCCCCCCC=CCCCCCCC)COCCCCCCCCC=CCCCCCC)CCCCCCCC=CCCCCCCC
3	718	86.09624:36 124.99671:48 132.04327:12 147.0609:12 166.06609:12 184.07181:1370 184.99089:12 185.55528:12 222.08331:12 369.3541:12 475.17941:12 475.27884:12 506.35184:12 524.37854:12 549.47961:12 577.5072:24 578.51709:24 649.62561:12 746.59595:12 776.61938:12 817.4126:24 834.23779:12 834.50934:12 834.59802:559 834.66626:35	410	10.371	834.60052	9.48	834.60071	[M+H]+	PC	PC 40:6|PC 18:0_22:6	3082	ok	C48H84NO8P	FAUYAENFVCNTAL-UHFFFAOYSA-N	O=C(OCC(OC(=O)CCC=CCC=CCC=CCC=CCC=CCC=CCC)COP(=O)([O-])OCC[N+](C)(C)C)CCCCCCCCCCCCCCCCC
3	719	86.09536:80 98.98094:24 104.10503:36 124.99859:60 166.06146:24 183.48325:12 184.07198:4957 185.07829:24 185.66982:12 185.71188:12 185.81612:12 185.95386:12 357.07095:24 504.35904:36 520.33588:24 522.36047:24 552.34326:12 570.35077:24 576.50751:12 649.5708:12 717.56958:24 746.57941:36 831.84601:24 831.89233:12 831.95386:24 834.49384:36 834.6004:1925	310	9.701	834.60107	9.33	834.60071	[M+H]+	PC	PC 40:6|PC 18:1_22:5	3083	ok	C48H84NO8P	LQILTFYUCKNMSR-UHFFFAOYSA-N	O=C(OCC(OC(=O)CCCCCC=CCC=CCC=CCC=CCC=CCC)COP(=O)([O-])OCC[N+](C)(C)C)CCCCCCCC=CCCCCCCCC
3	720	74.05743:12 83.08426:12 85.10121:12 95.08647:12 97.09913:24 133.1008:12 135.12308:12 137.132:36 147.10938:24 149.13371:24 151.14561:12 161.1328:12 163.14696:24 175.14772:12 177.16318:24 237.21747:12 245.228:36 259.23401:12 263.22964:36 265.24301:12 288.2413:12 319.26291:24 331.33292:12 335.2536:12 337.27139:417 339.29236:48 373.37839:12 375.36032:12 415.42825:36 431.41803:12 433.43594:77 457.40494:12 479.45221:24 489.45749:12 489.47379:24 505.4155:12 505.45486:36 505.49277:12 507.47443:549 509.48569:24 517.46283:12 533.45001:12 533.48566:12 535.4856:12 538.48608:12 565.5166:12 575.50928:12 577.5072:12 587.49249:12 625.60364:12 649.60535:36 649.63806:24 649.66925:36 677.64941:12 695.65314:12 769.61169:12 769.70142:356 770.69617:12 787.69128:36 787.72003:95 816.73553:48 834.64917:24 834.6933:145 834.71796:93 834.74945:24	310	14.278	834.75427	14.04	834.7674	[M+Na]+	Cer_NS	Cer 54:4;2O|Cer 17:3;2O/37:1	3088	x	C54H101NO3	MBOSSLUYTSUEDY-UHFFFAOYSA-N	O=C(NC(CO)C(O)C=CCCC=CCCC=CCCCC)CCCCCCCCCCCCCCCCCCCCCCCCC=CCCCCCCCCCC
3	721	71.08448:60 79.055:24 81.06881:60 83.08494:97 85.09955:36 93.0676:24 95.08383:125 97.06263:12 97.09962:138 107.08427:12 109.0999:111 109.1129:12 111.07917:12 111.11638:99 113.0925:12 121.10016:48 123.11645:60 125.13261:24 127.11136:12 135.11517:76 137.12997:24 139.11102:24 139.14571:12 141.12785:36 149.13264:60 151.14841:12 153.12926:12 153.16138:12 157.12364:12 163.15036:24 165.16081:24 167.1384:24 169.15817:12 177.16313:36 179.17671:24 179.19054:12 181.15741:12 191.18065:12 193.19388:12 195.17476:12 205.19154:24 209.19142:24 213.18674:12 219.21698:24 223.20412:24 233.22302:24 235.24315:24 237.21831:12 247.24239:24 249.26367:12 261.25339:12 265.25717:36 275.27289:112 277.25861:12 293.28165:213 303.30374:24 307.29138:12 311.28955:24 313.26538:12 331.33829:24 335.32965:12 339.28793:181 349.29358:12 349.31149:24 366.12305:24 366.20389:12 367.32013:6950 367.82889:12 368.32324:36 368.51083:12 369.33344:24 369.34961:12 369.76443:12 369.99307:12 370.22272:24 370.66815:12 371.92813:12 373.75293:12 377.37912:12 391.35638:12 391.40219:12 395.35498:24 415.42697:76 415.46875:12 431.42282:24 433.44135:399 461.47192:24 479.44897:24 489.46695:48 505.44547:12 505.45996:24 505.48068:24 505.78082:24 505.81622:24 505.84338:36 505.87646:12 505.89697:12 506.46207:12 506.68314:12 507.31979:12 507.47702:8337 507.90308:12 508.0881:12 508.18616:12 508.47287:60 508.4888:12 508.52942:12 508.65598:12 508.98428:12 509.46014:12 509.48285:12 509.49408:24 509.52982:12 509.59317:12 510.31088:12 512.41779:12 517.48065:12 535.50934:208 537.49036:12 549.4801:12 551.49933:24 561.48505:24 563.49329:12 649.5932:12 649.61237:24 649.6366:12 649.66571:36 689.7077:12 725.71521:24 743.70776:12 743.75861:12 797.10162:12 797.12225:36 797.15295:48 797.17639:12 797.23895:12 798.73529:12 799.75464:7048 799.85175:23 800.28662:12 800.37994:12 800.63995:12 800.70972:12 800.76349:68 801.32104:12 801.46515:12 803.29443:12 817.42395:12 817.68341:24 817.76172:314 817.82153:24 818.18903:12 818.41382:12 818.76312:12 834.59601:24 834.7204:24 834.77661:48 834.81226:24	410	14.87	834.79175	14.24	834.79089	[M+NH4]+	DG	DG 50:2|DG 20:1_30:1	3090	ok	C53H100O5	DTPLWLJTRMPHLY-UHFFFAOYSA-N	O=C(OCC(OC(=O)CCCCCCCCCCCCCCCCCC=CCCCCCCCCCC)CO)CCCCCCCCCC=CCCCCCCCC
3	722	124.99948:12 184.07111:269 185.07368:24 242.17548:12 357.06378:12 369.3418:12 459.21497:12 493.17966:12 509.45969:12 633.56512:12 648.63251:12 648.65802:48 649.56561:24 649.61743:48 649.66193:36 650.61121:530 650.6601:202 700.59637:24 777.61072:12 784.67377:12 816.69031:12 835.60681:12 835.66785:24 835.71802:24	320	13.086	835.62274	13.12	835.62109	[M+Na]+	DG	DG 51:11	3092	x	C54H84O5	TWYJSKLRFLSNRY-UHFFFAOYSA-N	O=C(OCC(OC(=O)CCCCCCC=CCC=CCC=CCC=CCC=CCC=CCC=CCC=CCC=CCC=CCC)CO)CCCCCCCC=CCCC
3	723	337.27045:24 338.27014:12 339.28326:12 481.47397:12 482.4491:24 482.46194:12 482.48901:12 507.47733:24 508.47479:24 555.47046:12 576.5072:12 650.59503:36 650.61401:48 650.66156:24 696.64404:12 770.66974:12 770.69727:36 788.73102:12 800.72498:12 833.00732:12 835.61749:12 835.70404:490	310	14.366	835.71637	14.52	835.71503	[M+Na]+	EtherTG	TG O-50:4|TG O-14:0_18:2_18:2	3093	ok	C53H96O5	RNQHNIGYKLBWJO-UHFFFAOYSA-N	O=C(OCC(OC(=O)CCCCCCCC=CCC=CCCCCC)COCCCCCCCCCCCCCC)CCCCCCCC=CCC=CCCCCC
3	724	80.97159:24 86.09634:36 124.99752:60 166.06178:12 183.47449:12 183.4901:24 184.07103:3270 343.13138:12 431.42148:36 487.44888:12 528.35614:12 548.37042:12 548.39307:12 576.39142:24 631.56494:48 631.6015:12 819.33881:12 831.31927:12 833.90045:12 836.61035:1232	310	10.178	836.61487	10.04	836.61639	[M+H]+	PC	PC 40:5|PC 21:0_19:5	3095	ok	C48H86NO8P	QGFZMVDWPKHLFE-UHFFFAOYSA-N	O=C(OCC(OC(=O)CCC=CCC=CCC=CCC=CCC=CCC)COP(=O)([O-])OCC[N+](C)(C)C)CCCCCCCCCCCCCCCCCCCC
3	725	86.09453:133 98.98371:36 104.10724:12 124.99821:152 166.0612:24 183.47997:24 184.04648:11 184.07063:8713 184.82588:12 185.05487:12 185.13123:12 185.17419:12 185.88708:12 186.46147:12 186.72502:12 188.49803:12 189.90506:12 459.21017:12 506.35538:24 523.46387:24 524.36658:48 550.38403:12 552.34058:48 570.35132:24 634.58038:48 634.61139:12 651.58911:12 653.51685:12 653.54266:36 719.56464:24 748.5694:12 748.60504:12 777.51971:48 833.8313:12 833.8927:36 833.92114:24 836.50562:12 836.60834:3560 836.71973:24	410	10.696	836.61578	9.92	836.61639	[M+H]+	PC	PC 40:5|PC 18:0_22:5	3096	ok	C48H86NO8P	MAAMGQXOTCBPFS-UHFFFAOYSA-N	O=C(OCC(OC(=O)CCCCCC=CCC=CCC=CCC=CCC=CCC)COP(=O)([O-])OCC[N+](C)(C)C)CCCCCCCCCCCCCCCCC
3	726	86.09391:63 124.99623:36 166.05855:12 183.47997:24 183.4882:12 184.07124:2838 184.67722:24 185.07626:36 185.36424:12 186.16748:12 459.21832:24 504.35413:12 522.34644:24 572.37097:24 578.51337:12 653.55884:12 760.61664:12 761.58441:12 801.35413:12 833.8678:12 833.93268:12 836.54431:24 836.61328:1211	410	10.329	836.61926	9.8	836.61639	[M+H]+	PC	PC 40:5|PC 18:1_22:4	3097	ok	C48H86NO8P	BEBUALLVGGPZCK-UHFFFAOYSA-N	O=C(OCC(OC(=O)CCCCCCCCC=CCC=CCC=CCC=CCC)COP(=O)([O-])OCC[N+](C)(C)C)CCCCCCCC=CCCCCCCCC
3	727	81.06798:48 83.0844:24 85.09886:36 95.08298:36 97.09934:48 109.09906:36 123.11256:24 125.12689:24 127.11155:12 135.11327:12 137.12988:36 151.14502:12 165.16068:12 184.07312:12 207.20935:12 237.21895:24 239.2347:104 247.23483:36 247.24161:12 251.23096:12 265.24829:71 285.2327:12 299.25565:36 313.26999:24 339.28952:24 343.11649:12 367.15778:12 369.34155:24 459.19962:12 459.21466:12 459.23721:12 509.47043:12 523.46222:36 535.46637:106 535.71393:12 535.75128:12 537.48047:1432 538.36737:12 539.45862:12 549.48193:327 549.52844:12 551.46973:12 551.49554:85 563.44385:12 563.49719:1154 563.64203:12 564.30017:12 564.48834:24 564.74524:12 565.51337:173 565.5556:12 575.64978:12 575.67505:12 576.48499:12 576.85394:12 577.51147:1309 578.56726:12 579.53125:12 581.77301:12 590.50702:12 591.52441:116 593.54858:24 605.54303:48 650.617:12 651.61298:24 759.71191:24 801.71356:12 801.74335:12 801.77313:12 819.73218:12 834.0744:12 836.62531:12 836.76367:255	310	14.826	836.77063	14.38	836.7702	[M+NH4]+	TG	TG 49:1|TG 15:0_16:0_18:1	3099	ok	C52H98O6	IVRUJYRTYXTTIH-UHFFFAOYSA-N	O=C(OCC(OC(=O)CCCCCCCCCCCCCCC)COC(=O)CCCCCCCCCCCCCC)CCCCCCCC=CCCCCCCCC
3	728	184.06943:24 184.08113:12 654.61066:93 696.64679:36 696.67084:12 702.61859:12 778.60278:101 837.59387:12 837.68488:122	320	13.011	837.68201	12.92	837.68201	[M+Na]+	SM	SM 42:1;2O	3101	ok	C47H95N2O6P	SJKQWVPGRUTFNL-UHFFFAOYSA-N	O=C(NC(COP(=O)([O-])OCC[N+](C)(C)C)C(O)C=CCCCCCCC)CCCCCCCCCCCCCCCCCCCCCCCCCCCCC
3	729	83.08526:12 95.08473:12 97.09704:12 111.114:12 123.11625:12 135.11259:12 239.24034:12 240.23975:12 247.24538:12 265.24878:24 328.289:12 367.31323:12 369.32458:24 370.33542:12 370.35162:12 434.44504:12 460.1933:12 507.47321:12 508.47708:36 509.48187:24 510.47897:12 523.46375:12 524.46106:12 535.45581:24 535.47162:24 536.47144:60 537.48022:143 538.48578:220 549.48199:48 550.45898:24 550.49115:48 551.49048:36 551.52429:24 552.5014:60 563.49597:120 564.50079:180 565.51782:48 566.51752:60 577.47009:12 577.51483:133 578.51959:181 580.53589:12 591.53009:12 592.51715:24 592.53564:12 606.55286:12 802.75653:48 837.65546:12 837.76141:128	420	14.643	837.73505	14.1	837.73059	[M+Na]+	DG	DG 50:3	3102	x	C53H98O5	KDCTUJQQDZPBIW-UHFFFAOYSA-N	O=C(OCC(OC(=O)CCCCCCCCCCCCCCCCCCCCCCC=CCC=CCC=CCCCCCCC)CO)CCCCCCCCCCC
3	730	86.09959:24 146.98074:94 184.07384:48 554.35437:12 633.58221:60 655.56305:111 655.61633:12 683.59753:36 779.55328:158 780.55872:12 817.6239:12 817.65759:24 838.63086:290	420	12.876	838.62836	12.02	838.62958	[M+Na]+	PC	PC 38:1	3104	ok	C46H90NO8P	WGEBZGOFRVZWGV-UHFFFAOYSA-N	O=C(OCC(OC(=O)CCCCCCCCCCCCCCCCCCCC=CCCCCCCCCCC)COP(=O)([O-])OCC[N+](C)(C)C)CCCCC
3	731	71.07178:12 86.09533:60 104.10537:24 124.99792:93 166.0593:60 183.4789:36 184.0714:4217 184.97311:12 188.80479:12 188.86938:12 215.16129:12 495.27649:12 506.3754:12 524.3667:36 554.35425:36 572.35291:12 605.51849:12 605.55817:12 647.59143:63 647.64911:12 655.55798:24 779.54663:12 835.85181:12 835.91473:12 838.34863:12 838.62848:1851	410	11.51	838.63013	10.62	838.63202	[M+H]+	PC	PC 40:4|PC 18:0_22:4	3105	ok	C48H88NO8P	WUIUYHXOIXOMHN-UHFFFAOYSA-N	O=C(OCC(OC(=O)CCCCCCCCC=CCC=CCC=CCC=CCC)COP(=O)([O-])OCC[N+](C)(C)C)CCCCCCCCCCCCCCCCC
3	732	86.09652:36 98.98566:12 104.10623:24 124.99739:60 166.05759:12 183.48431:48 184.0722:4794 185.06949:24 185.56671:12 185.75504:12 186.08247:24 186.3018:24 187.44275:12 496.33481:12 528.33002:12 528.34589:24 532.37579:12 546.34894:24 550.37604:24 550.39911:12 655.56:24 835.88654:12 835.91046:12 835.94946:12 837.61768:12 838.63062:1892	310	11.058	838.63245	10.74	838.63202	[M+H]+	PC	PC 40:4|PC 20:1_20:3	3106	ok	C48H88NO8P	UKCFRCBVPUACRF-UHFFFAOYSA-N	O=C(OCC(OC(=O)CCCCCCCCCC=CCC=CCC=CCC)COP(=O)([O-])OCC[N+](C)(C)C)CCCCCCCCCC=CCCCCCCCC
3	733	71.08529:36 81.06974:36 83.08352:24 85.09924:12 95.08427:36 97.10015:12 99.121:12 109.09996:36 111.11446:12 123.11329:48 137.13168:24 151.14687:24 165.16528:24 179.179:12 207.20354:12 221.22549:24 225.21835:48 239.23518:78 242.2475:12 249.25117:12 253.24464:12 267.24924:12 267.26956:48 295.26358:12 299.25195:12 313.27744:12 327.28665:12 341.30127:24 481.43076:12 509.4595:24 509.48236:24 523.47949:24 535.72412:12 535.78748:12 537.48621:1612 549.7099:12 551.50128:625 551.5686:12 553.52618:12 559.69196:12 563.6543:12 563.71594:12 565.51807:2127 565.57684:23 566.53961:12 568.51855:12 577.64862:12 579.5329:1526 579.65863:12 593.55109:60 607.56531:48 773.552:12 803.79492:12 838.61353:12 838.69904:12 838.78479:188 838.84039:12	310	15.225	838.78662	14.79	838.78583	[M+NH4]+	TG	TG 49:0|TG 15:0_16:0_18:0	3109	ok	C52H100O6	BABSZGMYWGFHOB-UHFFFAOYSA-N	O=C(OCC(OC(=O)CCCCCCCCCCCCCCC)COC(=O)CCCCCCCCCCCCCCCCC)CCCCCCCCCCCCCC
3	734	86.09493:12 124.99846:12 184.0722:517 208.00002:6 370.35294:6 684.59406:6 780.56537:12 839.36835:6 839.39502:18 839.55414:6 839.63293:30 839.70032:108 839.77777:6	320	12.724	839.69794	12.74	839.70007	[M+H]+	SM	SM 44:3;2O	3110	ok	C49H95N2O6P	LBXJGKJXZUJBPA-UHFFFAOYSA-N	O=C(NC(COP(=O)([O-])OCC[N+](C)(C)C)C(O)C=CCCC=CCCCC)CCCCCCCCCCCCCCCCCCC=CCCCCCCCCCC
3	735	207.9929:12 342.30518:12 367.32306:48 481.46103:12 507.47559:60 508.47299:12 524.48242:12 537.48853:12 538.47144:12 538.48804:36 539.50574:12 540.49536:12 551.51526:12 552.50195:12 552.51984:12 553.49915:12 564.50519:12 565.49689:24 565.51361:36 566.4967:12 566.52087:48 566.54736:12 567.51801:12 578.51331:12 579.53345:24 580.52704:36 593.5509:24 594.53925:12 774.74725:24 799.74377:60 799.77008:24 803.776:12 839.62567:12 839.74103:531 839.81366:12	420	14.89	839.75085	14.24	839.74628	[M+Na]+	DG	DG 50:2	3113	ok	C53H100O5	JFMPZOIBDYRUOW-UHFFFAOYSA-N	O=C(OCC(OC(=O)CCCCCCCCCCCCCCCCCCCCCCCCCC=CCC=CCCCCCCC)CO)CCCCCCCCCCC
3	736	71.07229:8 86.09489:47 98.98523:4 104.10547:8 110.02304:4 120.96726:4 124.99778:23 166.06036:8 183.48866:16 183.50493:4 184.07216:2129 184.92282:4 185.07776:4 185.94797:4 186.07993:8 186.47453:4 207.99516:29 502.33856:4 520.34155:4 530.36304:8 532.37091:4 550.39185:4 551.22827:4 578.42474:8 605.5509:4 633.57959:12 655.56732:8 657.56146:4 657.57587:8 753.54596:8 781.5412:4 782.57129:4 814.61761:4 837.87976:4 837.9101:8 837.96191:4 840.37616:4 840.46503:4 840.64801:794 840.75793:4	310	11.973	840.6485	11.49	840.64771	[M+H]+	PC	PC 40:3|PC 20:1_20:2	3118	ok	C48H90NO8P	ZGKPOUQXLZVCDF-UHFFFAOYSA-N	O=C(OCC(OC(=O)CCCCCCCCCC=CCC=CCCCCC)COP(=O)([O-])OCC[N+](C)(C)C)CCCCCCCCCC=CCCCCCCCC
3	737	95.0834:12 109.09784:24 121.10155:12 123.11572:12 141.12767:12 177.16055:12 184.07837:12 219.21265:12 259.24176:12 277.25101:12 336.23123:24 362.21994:12 362.24402:98 369.34634:12 387.38806:12 388.25021:12 390.28226:12 405.40356:12 436.28015:12 451.41788:36 453.4295:24 474.47018:12 477.4288:24 479.44339:315 505.42944:12 505.45648:70 507.4678:12 551.49939:12 602.44464:36 628.48126:12 698.68744:12 699.66919:60 699.72076:24 797.62177:24 797.66541:24 805.72583:12 822.65491:24 822.68115:12 840.61298:12 840.68811:130 840.75446:12	310	13.596	840.68591	13.28	840.68408	[M+H]+	EtherPE	PE P-44:2|PE P-16:1_28:1	3119	ok_neg	C49H94NO7P	VBRPJNRCPNZNRZ-UHFFFAOYSA-N	O=C(OC(COC=CCCCCCCC=CCCCCCC)COP(=O)(O)OCCN)CCCCCCCCCCCCCCCC=CCCCCCCCCCC
3	738	98.98289:24 104.10398:12 124.9972:12 183.48079:24 184.07196:753 185.07863:24 685.61755:12 686.61627:106 700.64655:12 700.67126:24 700.68781:12 806.67542:12 841.71393:161 841.7608:36	320	13.096	841.71423	13.1	841.7157	[M+H]+	SM	SM 44:2;2O	3121	ok	C49H97N2O6P	GQRUHTCHGLHIAB-UHFFFAOYSA-N	O=C(NC(COP(=O)([O-])OCC[N+](C)(C)C)C(O)C=CCCCCCCC)CCCCCCCCCCCCCCCCCCCC=CCCCCCCCCCC
3	739	71.07365:24 86.09601:60 98.98323:24 104.10487:36 124.9988:113 166.06123:36 183.48112:62 184.07239:7596 184.8604:12 185.00542:12 185.08083:12 185.11517:12 185.68359:12 185.718:12 186.13895:12 187.50929:12 187.83032:24 207.99846:12 524.38251:24 532.3476:12 532.37378:24 550.38977:60 578.41687:12 635.6026:12 657.59186:12 659.58838:24 816.65759:24 839.93158:24 842.37543:12 842.45483:12 842.48944:12 842.59027:34 842.66351:3234	310	12.939	842.66302	12.48	842.66333	[M+H]+	PC	PC 40:2|PC 20:1_20:1	3128	ok	C48H92NO8P	AEUCYCQYAUFAKH-UHFFFAOYSA-N	O=C(OCC(OC(=O)CCCCCCCCCC=CCCCCCCCC)COP(=O)([O-])OCC[N+](C)(C)C)CCCCCCCCCC=CCCCCCCCC
3	740	71.08839:12 81.06869:24 83.08375:12 85.09746:12 95.08523:36 97.0623:12 97.09945:24 109.10048:24 121.1005:24 123.11622:12 135.11742:24 149.13187:24 155.00938:12 177.16203:12 238.25198:74 251.23709:60 265.25232:12 266.28058:12 279.26822:36 289.29065:12 321.31592:12 336.23071:382 350.24332:24 350.25772:12 357.25827:12 364.26465:118 390.27863:36 392.25482:12 397.40039:12 405.4007:24 405.41864:24 410.26758:24 415.4292:36 433.43753:70 451.41238:12 453.43167:60 476.48315:36 479.4454:437 481.45114:12 489.46002:12 493.45886:121 493.47858:12 505.80536:12 505.87952:12 507.47559:1237 576.44568:12 602.44061:24 602.45294:12 630.48267:24 683.66003:24 683.68213:24 683.70197:24 687.59943:12 687.63318:24 701.6333:24 701.68079:257 702.71527:24 807.72076:12 824.68457:36 824.71027:24 842.61682:12 842.69684:266	310	13.803	842.69702	13.32	842.69971	[M+H]+	EtherPE	PE P-44:1|PE P-16:0_28:1	3130	x	C49H96NO7P	GYMFSGQHNBGFGF-UHFFFAOYSA-N	O=C(OC(COC=CCCCCCCCCCCCCCC)COP(=O)(O)OCCN)CCCCCCCCCCCCCCCC=CCCCCCCCCCC
3	741	125.00006:12 166.06236:12 184.07162:868 185.07655:155 754.60675:12 755.6228:24 783.05859:12 784.5882:48 785.52008:24 785.58704:733 785.65991:24 843.63123:12	320	9.699	843.64148	9.68	843.63751	[M+H]+	SM	SM 45:8;2O	3131	x	C50H87N2O6P	ATUFFNQUDRUBAQ-UHFFFAOYSA-N	O=C(NC(COP(=O)([O-])OCC[N+](C)(C)C)C(O)C=CCCC=CCCC=CCC)CCCCCCCCCCCCCC=CCC=CCC=CCC=CCC=CCC
3	742	86.09473:116 104.10719:24 109.09959:12 124.9989:36 166.05801:24 183.49387:12 184.07225:2591 185.15794:12 194.11729:12 378.37598:12 394.26663:12 632.63586:24 634.65173:12 645.62994:12 658.57422:12 659.59546:12 662.68933:12 687.62305:24 688.62964:241 700.39313:12 701.62842:12 702.64685:72 702.69775:24 702.71411:12 740.6228:12 825.70215:12 825.73901:24 840.99298:12 843.72919:734 843.79742:24	310	13.277	843.73077	13.26	843.73138	[M+H]+	SM	SM 44:1;2O|SM 26:0;2O/18:1	3134	ok	C49H99N2O6P	SOVXFUWAPHISDA-UHFFFAOYSA-N	O=C(NC(COP(=O)([O-])OCC[N+](C)(C)C)C(O)CCCCCCCCCCCCCCCCCCCCCCC)CCCCCCCC=CCCCCCCCC
3	743	71.07192:36 85.09914:12 86.09583:104 98.98269:36 104.10509:24 124.99736:176 166.06226:24 183.47026:12 183.48575:48 184.07108:10988 184.80774:12 184.93515:12 185.07253:60 185.12547:12 185.3728:12 185.59448:12 185.85934:12 186.07269:12 186.32256:12 187.33524:12 188.30829:12 189.04071:12 189.89149:12 190.4633:12 242.17055:24 394.23593:12 478.32593:12 496.33936:12 504.34991:12 522.34772:12 524.36389:12 578.41022:12 580.41986:12 588.42877:12 606.43884:24 659.59363:144 661.57178:12 661.60706:24 661.62262:12 662.67303:12 664.65936:12 667.66168:12 672.53625:12 682.65051:12 682.67218:12 685.60272:24 685.63928:24 685.66608:24 690.51648:12 690.56073:12 703.57147:12 703.6015:24 703.69244:12 703.71954:24 786.58844:24 841.84857:12 841.90869:12 841.93781:48 841.96759:12 844.51532:12 844.57507:24 844.67279:6084 844.79468:12 845.11487:12 845.13208:12	310	13.182	844.67889	12.93	844.67902	[M+H]+	PC	PC 40:1|PC 16:0_24:1	3142	ok	C48H94NO8P	BTLDQGKXGHSRQN-UHFFFAOYSA-N	O=C(OCC(OC(=O)CCCCCCCCCCCC=CCCCCCCCCCC)COP(=O)([O-])OCC[N+](C)(C)C)CCCCCCCCCCCCCCC
3	744	71.07213:48 71.08624:12 85.82076:12 86.09476:323 95.08942:12 98.98326:60 104.10586:145 109.09747:12 124.99776:263 166.06087:69 170.05637:12 183.45917:12 183.48415:110 183.51714:12 183.96983:12 184.07137:26735 184.4326:12 184.56886:12 184.67088:12 184.67891:12 184.72223:24 185.07297:12 185.09253:12 185.10727:12 185.13454:12 185.3316:24 185.43057:12 185.51944:12 185.63126:12 185.66132:12 185.70296:12 185.84354:12 185.8904:12 185.94588:12 185.97363:12 186.0741:12 186.16789:12 186.25121:12 186.52515:12 186.58743:12 186.6181:12 186.68268:24 186.87505:12 186.91052:12 187.05252:12 187.1264:12 187.52203:12 187.70847:12 188.05083:12 188.15282:12 188.17302:12 188.47244:12 189.15308:12 189.18008:12 189.25053:12 190.29726:12 191.67601:12 267.20856:12 285.2189:12 311.25394:12 406.40079:12 479.43936:12 507.4646:12 507.4978:12 508.47345:12 562.43353:12 660.5578:12 660.59583:60 660.65192:24 660.67896:12 661.58026:24 661.60327:36 661.62549:48 662.67255:48 664.67578:12 670.69818:12 671.66699:12 671.69751:36 676.69183:36 688.64661:12 688.68085:24 688.69818:12 689.6181:48 689.69519:218 689.74915:12 690.63977:249 703.63361:12 703.65033:36 704.6048:12 704.65881:239 704.71301:48 768.6676:12 810.7196:12 827.72906:75 827.78247:12 842.98651:24 843.01501:24 844.86469:24 844.95984:12 845.61884:12 845.73999:7341 846.06763:12	310	13.483	845.74603	13.41	845.74701	[M+H]+	SM	SM 44:0;2O|SM 28:0;2O/16:0	3147	ok	C49H101N2O6P	RSAUNCLVOOVYDP-UHFFFAOYSA-N	O=C(NC(COP(=O)([O-])OCC[N+](C)(C)C)C(O)CCCCCCCCCCCCCCCCCCCCCCCCC)CCCCCCCCCCCCCCC
3	745	184.07281:104 661.56195:12 661.59082:12 661.62152:36 663.46173:12 663.48944:36 663.54663:12 758.55701:12 787.48431:60 787.50702:36 809.98499:12 811.44128:12 812.61865:36 828.59369:24 828.62115:12 846.47858:12 846.55786:81 846.64722:12	420	8.603	846.59705	9.25	846.60071	[M+H]+	PC	PC 41:7	3151	x	C49H84NO8P	HZLVBMCCNIJMGC-UHFFFAOYSA-N	O=C(OCC(OC(=O)CCCCC=CCC=CCC=CCC=CCC=CCC=CCC)COP(=O)([O-])OCC[N+](C)(C)C)CCCCCCCC=CCCCCCCC
3	746	86.09634:60 87.09621:12 98.98317:12 104.10994:12 125.00024:36 155.14311:12 183.48975:12 184.07298:2921 185.07619:141 185.44986:12 185.51579:12 186.02931:12 186.81194:12 221.08347:12 242.17416:36 433.44263:24 489.4632:12 507.47626:12 508.47406:12 520.46954:12 661.61017:696 661.73462:12 662.66443:12 677.63861:24 690.63702:12 691.64038:12 705.67505:24 705.70471:12 705.72589:24 705.75873:12 793.68372:12 828.70911:12 828.73334:36 843.95264:12 845.45135:12 846.63043:35 846.70343:653 846.74805:603 846.82117:12	320	13.385	846.69263	13.21	846.69458	[M+H]+	PC	PC 40:0	3156	ok	C48H96NO8P	YKIOPDIXYAUOFN-UHFFFAOYSA-N	O=C(OCC(OC(=O)CCCCCCCCCCCCCCCCCCC)COP(=O)([O-])OCC[N+](C)(C)C)CCCCCCCCCCCCCCCCCCC
3	747	71.08404:12 83.08473:12 85.09974:12 109.09919:12 123.11561:12 125.13147:12 137.12801:12 151.14558:24 184.0704:97 185.07098:12 268.25842:12 299.25351:24 450.47021:12 477.43011:12 481.4574:24 589.4621:12 604.46613:12 622.48419:12 633.63849:12 661.6051:92 662.67102:12 691.62939:24 691.65582:48 691.70599:12 703.35913:12 704.71625:36 704.7442:12 705.6073:12 705.66846:1416 705.71918:299 706.66577:24 707.77588:12 739.65247:12 788.5946:12 846.62061:12 846.68884:70 846.72864:60 846.76416:60	320	13.724	846.6933	13.32	846.69458	[M+H]+	PE	PE 43:0	3157	ok	C48H96NO8P	PXRPKYIHMGJWNY-UHFFFAOYSA-N	O=C(OCC(OC(=O)CCCCCCCCCCCCCCCCCCCCCCC)COP(=O)(O)OCCN)CCCCCCCCCCCCCCCCCC
3	748	71.08301:24 81.06953:24 83.08433:12 91.05809:12 93.06921:36 95.08471:24 97.09882:12 109.09694:24 111.11783:12 121.09934:12 127.11027:12 133.09792:24 135.11372:12 145.0965:12 149.13081:12 159.1133:12 159.12215:12 161.12927:12 163.14716:12 173.13081:24 177.16336:12 184.07291:24 211.21143:12 217.18944:12 219.2093:12 233.22427:12 237.21645:24 239.23558:48 242.17697:12 243.2068:12 245.22176:12 261.21609:127 261.24893:12 263.23376:36 263.24744:12 265.24442:12 271.23813:12 287.22632:12 289.24728:24 313.26971:48 317.24359:36 335.26385:12 337.26782:24 339.26709:12 339.28906:12 433.44043:12 481.44717:12 495.47665:12 499.44937:36 507.47986:12 509.46851:12 523.46948:60 537.47858:12 545.42969:12 545.44934:97 547.46881:240 549.44421:12 549.48541:1360 551.43927:12 551.50079:1509 559.46619:36 561.48083:12 563.51349:12 571.5965:12 571.62646:24 573.48322:1595 573.54053:12 573.59601:12 574.36414:12 574.60968:12 574.67188:12 575.01508:12 575.44415:12 575.49786:1529 577.51471:232 587.50531:24 589.51324:24 591.49701:24 601.51666:369 601.54193:24 603.52472:24 659.48004:12 661.61139:641 662.66376:24 662.70184:12 704.71539:36 704.73322:12 705.67419:24 705.72266:334 773.75488:12 811.70129:60 811.75287:12 828.72766:12 829.68481:36 829.72699:88 846.23114:12 846.61456:24 846.66998:12 846.74646:318	310	14.454	846.75323	14.1	846.75452	[M+NH4]+	TG	TG 50:3|TG 16:0_16:1_18:2	3158	ok	C53H96O6	HDFLQJUGWGNORO-UHFFFAOYSA-N	O=C(OCC(OC(=O)CCCCCCCC=CCCCCCC)COC(=O)CCCCCCCCCCCCCCC)CCCCCCCC=CCC=CCCCCC
3	749	71.0831:6 81.06995:12 95.08304:12 95.0918:6 97.10004:6 111.11359:6 119.08425:6 123.11432:6 123.12522:6 135.11273:6 151.1497:6 155.13741:6 165.16293:6 226.2545:18 239.23634:12 240.27464:12 242.17514:6 254.28358:18 263.23904:12 265.24829:6 268.30679:6 293.28412:12 313.27209:6 341.26352:6 433.43729:6 433.4465:12 489.47406:12 507.47672:6 549.51843:6 561.46063:6 561.4848:24 563.50208:6 573.52802:12 575.50201:261 577.51312:18 588.51917:6 589.51843:88 590.52246:6 591.5271:6 591.55096:6 603.53137:230 604.539:6 617.55646:6 660.59637:6 661.61188:128 661.67383:6 662.60492:6 662.63922:6 662.68231:18 705.66925:6 705.68604:6 705.73102:30 829.74683:6 846.62524:12 846.73767:12 846.76483:12	410	15.348	846.78876	14.82	846.79089	[M+NH4]+	EtherTG	TG O-51:3|TG O-17:1_17:1_17:1	3159	x	C54H100O5	TWNNCCGDMIFZLG-UHFFFAOYSA-N	O=C(OCC(OC(=O)CCCCCCCC=CCCCCCCC)COCCCCCCCCC=CCCCCCCC)CCCCCCCC=CCCCCCCC
3	750	71.0837:71 79.05248:12 81.06865:162 83.08476:48 85.09906:48 91.05138:12 93.07017:12 95.0846:318 97.09999:60 99.0807:24 99.11753:12 107.08439:24 109.09858:76 111.11486:60 119.08552:12 121.09831:24 123.11562:79 125.09885:12 125.13451:12 133.09657:12 135.11523:76 137.1274:60 139.14832:24 147.11295:24 149.12984:36 151.14574:36 153.16351:12 155.14055:24 161.13104:24 163.14383:24 165.16199:60 167.13612:12 169.15639:24 175.14668:36 179.17677:36 189.15981:36 191.17705:12 199.11932:12 211.2047:36 217.19147:12 219.20888:24 221.22301:36 225.21967:12 237.18166:12 237.21687:36 239.23495:340 239.25967:12 245.22351:102 247.23924:24 249.18176:12 256.25824:24 257.24472:24 263.23306:491 264.23245:12 265.25128:76 285.23956:24 293.24792:12 295.25534:12 295.2674:24 301.25052:12 311.25513:60 313.26907:265 319.25912:48 321.27979:12 327.29053:12 335.24838:24 337.27689:89 339.28522:60 341.30457:24 435.4606:12 501.46909:48 509.4494:12 509.48898:12 523.4718:24 535.46521:24 537.48267:36 547.46777:352 547.70886:12 547.73022:12 549.48199:1109 549.64807:12 549.68378:24 549.72882:24 550.48297:24 551.1311:12 551.25134:12 551.43378:12 551.49866:5554 551.55792:23 551.60059:12 551.64508:12 551.82471:12 552.47925:12 552.49976:36 555.08618:12 561.47809:36 561.50275:12 563.50208:60 565.51324:36 571.54944:12 573.63367:60 573.68665:12 574.5238:12 575.026:12 575.43597:33 575.49878:12448 575.62079:12 575.88678:12 575.92212:12 576.10901:12 576.39532:12 576.49811:103 576.56042:12 576.75415:12 576.8468:12 577.51483:1155 578.22095:12 578.45044:12 578.93652:12 579.15765:12 579.53113:48 579.99377:12 582.65631:12 586.89441:12 587.9436:12 588.51361:12 589.45007:12 589.51593:36 591.52795:36 601.57849:12 603.46082:12 603.52972:310 603.58667:12 605.49799:12 605.54413:48 661.53729:12 662.6496:12 662.67804:24 663.56812:24 663.62366:544 663.68341:124 664.63751:12 694.50433:12 707.73651:24 813.67084:12 813.72443:48 830.6817:12 831.69812:12 831.73358:76 846.01874:12 848.64984:12 848.68585:47 848.76416:1160 848.84387:24	310	14.729	848.76953	14.31	848.7702	[M+NH4]+	TG	TG 50:2|TG 16:0_16:0_18:2	3179	ok	C53H98O6	MTWYSKGJIDFSRC-UHFFFAOYSA-N	O=C(OCC(OC(=O)CCCCCCCCCCCCCCC)COC(=O)CCCCCCCCCCCCCCC)CCCCCCCC=CCC=CCCCCC
3	751	86.0936:12 183.48544:12 184.07047:306 265.98898:24 283.99615:24 549.47449:12 571.53845:12 572.55139:24 732.48676:12 732.54596:180 733.54858:12 814.46222:12 832.47656:12 849.55548:12 849.62207:36	320	9.337	849.6297	9.44	849.64801	[M+H]+	SM	SM 44:6;3O	3182	x	C49H89N2O7P	IUYROEAWVJBFNA-UHFFFAOYSA-N	O=C(NC(COP(=O)([O-])OCC[N+](C)(C)C)C(O)C(O)CCCC=CCCC)CCCCCCCCCCCCCCCC=CCC=CCC=CCC=CCC=CCC
3	752	95.08295:12 111.11371:12 123.1145:12 135.11693:24 149.12892:12 151.15002:12 225.22076:24 239.23482:12 247.24425:12 254.28732:24 265.25293:36 272.29068:24 272.30228:12 299.25409:24 314.27747:12 320.26596:12 523.47131:180 547.35486:24 547.47375:12 549.47394:24 549.49152:12 550.49597:66 551.4964:105 552.50946:65 553.51056:48 570.49719:12 570.55005:430 575.50958:36 576.46899:24 576.50732:152 577.51367:221 578.52179:92 579.53174:77 603.53674:12 604.51196:12 604.54462:12 605.54614:48 663.63818:12 664.62537:12 665.63452:48 665.64832:12 665.70282:12 785.72052:12 799.61182:24 799.63922:48 815.69318:12 833.73987:24 833.7804:12 850.73767:140 850.78003:81	410	14.622	850.72583	13.79	850.74939	[M+NH4]+	OxTG	TG 49:2;1O|TG 16:0_16:0_17:2;1O	3187	ok_Mix	C52H96O7	JUSNTMXCFSYHIK-UHFFFAOYSA-N	O=C(OCC(OC(=O)CCCCCCCCCCCCCCC)COC(=O)CCCCCCC(O)C=CCC=CCCCC)CCCCCCCCCCCCCCC
3	753	71.08344:36 79.05288:12 81.06789:24 83.08594:24 85.0994:36 93.06449:12 95.08318:48 97.09893:60 99.11702:24 109.09974:48 111.1156:12 123.11367:67 125.13146:12 135.11571:36 137.13046:24 151.14445:36 165.1613:36 221.22429:12 237.21342:12 237.22252:12 239.23395:291 247.23669:36 257.245:24 265.24942:127 295.06339:12 313.27243:125 321.27707:12 339.28677:24 369.3508:12 547.34912:24 549.48218:444 549.66138:12 549.70972:36 550.82983:12 551.09332:12 551.49823:3000 551.57104:12 552.48926:12 557.59851:24 560.20905:12 563.4989:36 565.51642:24 575.48956:12 575.59222:12 575.65228:36 577.51373:5473 577.57507:11 577.64252:12 578.45557:12 578.51801:48 578.53693:12 579.5282:248 581.94702:12 585.33356:12 591.52649:36 605.54761:128 665.62402:24 799.62598:24 833.75195:36 833.79028:12 850.68781:12 850.72534:24 850.77917:409	310	15.059	850.78693	14.62	850.78583	[M+NH4]+	TG	TG 50:1|TG 16:0_16:0_18:1	3188	ok	C53H100O6	YHMDGPZOSGBQRH-UHFFFAOYSA-N	O=C(OCC(OC(=O)CCCCCCCCCCCCCCC)COC(=O)CCCCCCCCCCCCCCC)CCCCCCCC=CCCCCCCCC
3	754	93.06442:12 109.0991:12 149.13116:24 184.07133:170 203.05238:12 207.21141:12 225.21442:36 265.01498:12 272.29633:36 283.01569:943 299.26172:24 346.32635:12 569.54742:24 570.49133:12 570.54193:1061 571.54364:24 572.54541:24 573.52527:24 573.55438:48 573.57104:12 574.55457:24 575.49603:12 575.55322:12 581.26105:36 592.51532:48 592.57458:12 610.33502:12 610.5343:36 610.55701:12 834.59662:60 849.74432:12 852.47833:24 852.55304:743	320	8.579	852.55853	8.41	852.55377	[M+H]+	PC	PC 42:11	3190	x	C50H78NO8P	NVKLQXHCMPJJHB-UHFFFAOYSA-N	O=C(OCC(OC(=O)CCCC=CCC=CCC=CCC=CCC=CCC=CCC=CCC)COP(=O)([O-])OCC[N+](C)(C)C)CCC=CCC=CCC=CCC=CCC
3	755	79.05159:24 81.06888:24 85.10058:12 93.06987:12 95.08496:36 97.09813:24 107.08459:24 111.1086:12 121.10038:36 123.11531:12 131.08495:12 133.09579:12 133.10278:36 135.11522:24 137.131:24 142.02295:12 145.09879:12 147.11685:24 149.13281:24 151.14824:12 161.13155:24 173.13405:12 184.07355:63 187.14703:12 235.17159:12 261.22437:24 279.23038:12 304.26376:60 306.27747:24 317.24814:36 335.25992:60 337.27826:24 359.37509:12 369.35397:24 375.35806:12 377.35437:12 377.37573:109 418.40244:12 420.41934:48 420.44998:12 431.38751:12 433.40625:48 449.38577:24 449.40274:12 451.41235:48 458.27423:12 476.27094:12 531.38763:12 551.50134:12 572.4082:12 574.41931:24 592.41821:12 592.44305:12 592.46356:12 644.69238:12 660.57947:12 662.61328:12 662.68402:92 709.29669:24 709.3515:24 709.40662:12 710.61346:24 710.70599:12 711.62933:5109 712.50458:12 712.62567:48 712.65894:24 715.76123:12 817.69318:12 852.53992:12 852.65027:360	310	13.166	852.64923	12.84	852.64771	[M+H]+	PE	PE 44:4|PE 26:1_18:3	3192	ok	C49H90NO8P	WPGBHUDSTCJMLI-UHFFFAOYSA-N	O=C(OCC(OC(=O)CCCCCCCC=CCC=CCC=CCC)COP(=O)(O)OCCN)CCCCCCCCCCCCCC=CCCCCCCCCCC
3	756	79.05267:12 81.06976:24 83.08581:12 95.08473:36 97.09951:36 107.08161:12 109.10071:24 117.07065:12 118.08627:12 121.10154:12 123.1126:12 129.06813:24 131.08377:12 133.10101:24 135.11937:12 143.08978:12 147.11932:12 149.13177:12 151.14615:12 155.08315:12 159.11589:24 161.13074:24 163.14986:24 171.11731:24 173.13167:24 175.147:12 179.17969:12 183.11636:12 185.12796:12 187.14644:24 199.14729:12 201.16248:24 203.17834:12 213.16269:12 215.17854:24 217.19447:12 225.16393:24 229.19537:24 243.17535:12 243.21364:12 253.17865:12 285.21884:12 285.2598:12 289.25452:12 295.24356:60 311.23572:36 313.25647:83 337.27795:80 339.28644:12 361.27637:24 385.28:24 387.28961:251 405.41382:12 413.42178:36 429.40356:24 431.41638:36 431.42953:12 443.44751:12 479.44806:12 487.45901:12 503.44864:24 505.46149:344 505.5199:12 507.47366:36 531.47882:36 655.55145:12 683.58966:12 693.63647:12 743.68341:12 753.61963:12 767.69495:48 801.64545:12 817.70538:86 817.755:12 835.72046:153 835.78711:12 852.73383:24	310	13.998	852.74066	13.63	852.74402	[M+NH4]+	DG	DG 52:7|DG 30:2_22:5	3193	ok	C55H94O5	UKSQQFWPVZYIBY-UHFFFAOYSA-N	O=C(OCC(OC(=O)CCCCCC=CCC=CCC=CCC=CCC=CCC)CO)CCCCCCCCCCCCCCCCCC=CCC=CCCCCCCC
3	757	71.084:130 71.09301:24 81.06828:131 83.08409:85 85.09928:136 95.08344:301 97.0986:113 99.11542:36 109.10001:145 111.11459:36 113.13221:36 123.11326:114 125.1297:36 127.14435:24 137.13002:74 139.15042:24 141.16377:24 151.14607:24 155.17513:24 165.16151:36 169.19479:12 179.17822:24 193.19205:12 207.20679:12 211.19579:12 221.22147:124 225.21724:12 238.47754:12 239.2345:632 249.25516:36 256.2616:68 257.24518:24 267.2637:250 284.29224:48 297.27283:12 299.25446:12 299.29639:12 312.2634:12 313.26981:116 323.29404:12 327.32013:24 341.302:60 481.43256:12 495.42953:24 509.45084:24 523.46375:60 523.4826:36 537.43866:12 537.48444:36 537.50812:12 549.66132:12 549.67877:36 549.71185:60 549.77838:24 550.92041:12 550.96729:12 551.02069:12 551.4978:15379 552.24597:12 552.27399:12 552.30365:12 552.50049:105 552.98322:12 553.03107:12 553.09705:12 553.5144:24 553.92072:12 554.45911:12 554.64252:12 555.19452:12 555.51862:12 555.66083:12 556.14716:12 556.25635:12 559.60553:12 561.35126:12 564.34229:12 565.51062:256 575.88092:12 577.521:12 577.57758:12 577.63708:60 577.67523:48 578.0498:12 578.51837:24 578.89349:12 578.97626:12 579.0083:12 579.0387:12 579.25311:12 579.36963:12 579.52863:24840 579.66016:12 579.93719:12 579.97437:12 580.05548:12 580.12811:12 580.15686:12 580.32251:12 580.40698:12 580.45941:12 580.53149:60 580.62:12 580.65717:12 580.69885:24 580.81781:12 580.94702:12 581.05115:12 581.22534:12 581.3291:24 581.40637:12 581.46729:12 581.68384:12 581.71259:12 581.74646:12 581.80231:12 581.89703:12 582.1814:12 582.32562:12 582.5979:12 582.73511:12 582.84686:12 582.9621:12 583.04846:12 583.19489:12 584.64203:12 585.1001:12 585.62634:12 586.70154:12 587.0993:12 587.6366:12 589.92291:12 591.54968:12 591.58722:12 592.70209:12 593.49097:24 593.54388:201 593.57977:24 593.82654:12 594.38916:12 605.56622:12 606.39868:12 607.5592:432 607.60547:24 635.58948:12 835.73743:12 850.02814:12 850.04657:12 852.79321:1744 853.17499:12	410	15.499	852.80151	14.97	852.80151	[M+NH4]+	TG	TG 50:0|TG 16:0_16:0_18:0	3194	ok	C53H102O6	DQKMNCLZNGAXNX-UHFFFAOYSA-N	O=C(OCC(OC(=O)CCCCCCCCCCCCCCC)COC(=O)CCCCCCCCCCCCCCCCC)CCCCCCCCCCCCCCC
3	758	71.086:24 79.05193:24 79.05532:12 81.06747:207 83.08357:60 85.10182:24 91.05261:24 93.06696:24 95.08469:60 97.10021:48 109.09942:60 111.11467:48 113.09666:12 119.08466:12 121.09872:48 123.11406:81 131.08186:12 133.09853:24 135.11372:48 137.13:48 141.12633:12 147.11575:24 149.12985:36 151.10857:12 151.14381:36 153.12482:24 155.00615:24 159.11002:12 161.13081:36 163.14639:60 165.16187:36 175.14722:36 177.15808:24 179.14697:12 184.0703:112 187.14873:12 191.17148:12 198.0498:12 203.17592:24 205.19702:24 219.20428:24 235.16238:12 245.22321:36 247.23323:12 261.22067:12 261.25922:12 263.23294:188 275.27365:24 280.26797:12 289.29068:12 303.30051:12 306.27505:167 319.24069:24 319.2601:90 321.27673:12 335.24966:12 337.26984:157 349.31149:12 359.36188:68 369.34845:12 377.37323:333 394.39975:12 418.40173:12 420.4155:195 425.388:12 426.39975:36 427.39886:12 433.40106:83 451.40723:213 460.27603:48 460.29446:36 478.28583:76 531.38049:36 556.39838:24 574.41919:60 592.4256:48 600.43579:12 634.6402:36 657.61151:24 687.64795:24 688.55157:12 688.61798:146 688.65326:24 688.66479:36 695.63733:12 699.61792:121 711.2323:12 711.25739:12 711.3241:62 711.36688:48 711.38483:36 711.58783:12 711.63239:12 712.62732:24 712.6701:24 713.52435:12 713.5506:11 713.63727:22470 714.59601:12 714.63776:101 714.92871:12 715.00562:12 715.13885:12 715.16138:12 715.3302:12 715.71051:24 715.73749:12 715.83118:24 715.8576:12 715.89325:12 716.11102:12 716.18518:12 716.61633:24 716.72888:12 716.76831:12 716.89038:12 717.02002:12 717.04633:24 718.45984:12 718.89618:12 719.01062:24 719.09558:12 722.05804:12 722.65765:12 795.6286:36 853.62781:12 854.53741:24 854.6546:1849 855.04486:12	310	13.344	854.66431	12.94	854.66333	[M+H]+	PE	PE 44:3|PE 26:1_18:2	3199	ok	C49H92NO8P	KDMLOUGUPGOEJG-UHFFFAOYSA-N	O=C(OCC(OC(=O)CCCCCCCC=CCC=CCCCCC)COP(=O)(O)OCCN)CCCCCCCCCCCCCC=CCCCCCCCCCC
3	759	121.10172:12 184.07085:12 189.16386:12 252.27058:12 265.25061:24 277.25565:12 278.28305:12 337.27371:12 350.24594:109 376.25931:48 377.3783:12 378.27551:24 424.2963:12 431.43198:12 447.40613:12 451.41739:24 451.44135:12 465.42899:24 477.44986:12 479.44406:92 505.46021:229 507.47205:12 594.51019:12 628.45056:12 628.47546:24 639.63324:12 695.67615:12 699.64557:12 699.67212:48 713.65179:96 836.69843:36 854.70209:101 854.7627:36	310	13.672	854.70001	13.32	854.69971	[M+H]+	EtherPE	PE P-45:2|PE P-17:1_28:1	3200	ok_neg	C50H96NO7P	NLLLMSJDDFKFSA-UHFFFAOYSA-N	O=C(OC(COC=CCCCCCCC=CCCCCCCC)COP(=O)(O)OCCN)CCCCCCCCCCCCCCCC=CCCCCCCCCCC
3	760	71.08499:12 79.0518:12 81.06716:60 83.08585:36 85.06364:12 85.10192:24 91.0525:65 93.06957:24 95.08332:71 97.10074:36 99.07741:12 105.06876:36 107.07874:12 107.08557:24 109.09952:48 111.08386:12 111.11639:12 117.06993:12 119.08541:24 121.09935:48 123.11783:24 125.09553:12 125.12927:12 129.0694:60 131.08588:60 133.09933:36 135.11555:36 137.13147:24 139.11047:12 141.06856:12 141.12939:12 143.08376:24 145.09912:91 147.11531:48 149.02148:12 149.09343:12 149.13156:60 155.07358:12 155.08669:12 157.10246:36 159.11568:60 161.13284:60 163.11121:12 163.14639:48 165.12325:12 165.1638:24 167.14255:12 169.10204:12 171.11555:36 173.13335:60 175.11125:12 175.14645:111 175.15953:12 177.12704:12 177.16217:24 183.11507:36 185.13361:48 187.14842:36 189.12444:24 189.16443:60 191.14101:48 197.12872:12 199.14909:48 201.16145:184 203.14359:36 203.17667:60 203.19238:12 205.16133:12 207.17509:12 209.12971:12 211.14754:36 213.16013:48 215.17816:105 217.15984:12 219.17729:12 225.16299:24 227.17941:24 229.15746:24 229.1936:87 231.17316:12 233.18619:12 235.16599:12 235.24454:12 239.18478:24 243.17274:48 245.19595:12 247.23996:24 251.16714:24 253.18317:12 253.20215:12 257.18811:12 259.23724:12 263.17303:12 265.17773:12 267.2084:36 269.2261:24 271.20749:24 285.22284:24 285.25443:12 287.23056:12 287.24124:24 293.22925:24 295.2402:225 303.19699:12 305.21243:24 309.23984:12 311.23615:12 312.2402:12 313.25064:381 315.2706:24 317.20901:24 329.24307:12 331.22818:12 331.26038:36 345.23987:24 349.34576:12 359.26334:12 361.27502:36 369.27914:48 375.24896:12 385.27432:24 386.03912:12 387.28754:955 389.30255:48 403.28372:24 405.29831:60 415.42776:24 415.43686:12 415.44659:12 431.42114:12 433.4371:166 450.46634:12 471.45572:12 489.44724:24 489.46841:36 505.45724:60 505.47714:36 507.47617:1839 508.48459:24 513.39032:12 525.47705:12 531.47278:12 533.48773:135 629.59235:12 633.59845:12 671.60742:12 673.57166:24 683.60992:12 695.5929:12 697.60669:24 697.64832:12 699.62891:12 709.65411:12 713.64032:12 715.62311:12 723.61255:12 725.58801:12 727.62567:36 727.66742:12 741.66827:12 745.68213:24 745.69592:48 749.63306:24 753.64362:24 755.65155:36 763.69159:12 767.65393:24 777.69958:12 781.67059:12 795.68933:12 819.72089:398 819.75977:111 820.72003:12 837.73279:721 854.67084:12 854.76807:60	310	14.248	854.7583	13.86	854.75958	[M+NH4]+	DG	DG 52:6|DG 30:1_22:5	3202	ok	C55H96O5	MOUWSGCYDVYRCN-UHFFFAOYSA-N	O=C(OCC(OC(=O)CCCCCC=CCC=CCC=CCC=CCC=CCC)CO)CCCCCCCCCCCCCCCCCC=CCCCCCCCCCC
3	761	239.23563:24 265.24765:12 523.46356:24 524.48846:12 525.47778:12 551.50562:48 552.47882:12 552.50684:76 553.49951:12 554.48871:12 554.51843:12 555.50189:12 556.51929:12 570.54285:24 571.47125:24 573.48346:60 573.5127:12 577.49915:24 577.51819:36 578.5188:12 579.53851:24 580.5257:36 581.53119:24 582.53693:12 599.49817:131 609.57068:12 610.56622:12 740.66418:12 829.71991:12 837.75:24 852.9411:12 854.80469:12 855.7381:1560 855.87378:12 855.92712:12 856.02155:12 856.06873:12 856.08722:12 856.21655:12	310	15.05	855.73975	14.62	855.74121	[M+Na]+	TG	TG 50:1|TG 16:0_16:0_18:1	3205	ok	C53H100O6	YHMDGPZOSGBQRH-UHFFFAOYSA-N	O=C(OCC(OC(=O)CCCCCCCCCCCCCCC)COC(=O)CCCCCCCCCCCCCCC)CCCCCCCC=CCCCCCCCC
3	762	86.09864:24 124.99655:24 183.4834:12 184.07065:658 281.99173:12 741.65442:24 758.54944:12 778.51422:12 782.56055:12 783.5553:12 783.57886:12 797.48969:12 853.83008:12 856.57349:349	320	9.095	856.5816	8.84	856.58508	[M+H]+	PC	PC 42:9	3207	ok	C50H82NO8P	JJJOVJWVOUUJDC-UHFFFAOYSA-N	O=C(OCC(OC(=O)CCCCCCCC=CCC=CCC=CCC=CCC=CCC=CCC=CCC=CCC=CCC)COP(=O)([O-])OCC[N+](C)(C)C)CCCCC
3	763	71.08476:84 79.05169:48 79.05809:24 80.81411:12 81.0694:139 83.08343:60 85.06495:24 85.10054:48 91.05331:12 93.06954:24 94.78805:12 95.08402:211 97.06462:24 97.09965:155 99.07803:12 99.11505:24 105.06911:12 107.08357:24 109.09994:92 111.07961:24 111.11567:36 113.09364:12 113.1295:36 121.09759:36 123.11537:110 124.01355:36 125.13148:12 127.11133:12 127.14249:24 133.09874:36 135.11395:60 137.13084:116 139.14644:12 141.16312:24 147.11517:48 149.13287:36 151.10683:12 151.14514:60 153.12485:36 155.01222:24 155.17532:24 157.09511:12 161.13004:81 163.14587:48 165.16075:24 167.1387:12 167.17902:24 169.19803:12 173.02498:12 173.1302:12 175.14793:36 177.16264:12 179.14255:24 179.17702:12 181.19145:12 184.07104:36 189.16052:36 191.1414:12 191.17535:12 193.15466:36 203.17825:36 207.17195:12 207.20638:24 217.19376:12 221.18761:36 235.16777:12 237.22292:12 245.22414:77 249.18172:12 261.2218:12 262.41379:12 263.2341:501 263.26801:12 265.21594:12 265.24567:12 277.21548:12 279.23013:24 283.23331:12 291.30133:12 301.2529:36 305.31561:12 306.27527:503 319.25876:117 319.33682:12 321.2793:12 337.27011:275 337.32239:12 361.38171:82 379.39032:98 397.40256:12 397.41934:12 405.4057:12 417.24493:24 422.4296:357 435.41251:24 437.42892:12 440.44366:12 442.25873:12 442.27136:24 453.38864:12 453.42526:415 460.27872:60 473.45221:12 478.28937:91 533.39441:36 558.42017:48 576.43188:79 594.44318:181 623.60443:12 641.61377:12 659.63794:12 697.6745:12 697.70465:60 701.62177:24 713.25787:12 713.29803:84 713.3125:102 713.34998:128 713.41321:24 713.49084:12 713.62769:12 713.69891:12 713.76196:24 714.69873:92 714.79138:24 714.88269:24 714.96649:12 715.03687:24 715.1991:12 715.24231:12 715.27795:12 715.36237:12 715.39624:12 715.65503:52430 715.74133:12 716.07935:12 716.17511:12 716.38916:12 716.43158:12 716.57324:12 716.65698:242 716.71393:24 716.80609:24 716.93817:24 716.98938:12 717.04742:12 717.08038:12 717.18335:24 717.23138:12 717.27802:12 717.35474:12 717.39832:12 717.48627:12 717.57751:24 717.65729:12 717.68549:12 717.80951:12 717.85004:12 717.89978:12 717.93549:12 717.96747:12 718.01257:12 718.04077:12 718.11786:12 718.14978:12 718.18689:12 718.23254:12 718.26447:12 718.53906:12 718.65942:12 718.86255:12 719.00928:12 719.26892:12 719.35925:12 719.44019:12 719.62085:12 719.78082:24 719.8147:12 720.18365:12 720.30127:12 720.5:12 720.74109:12 721.08392:12 721.24768:24 721.33832:12 721.49799:12 721.86206:24 721.98102:12 722.19592:12 722.77301:12 723.57483:12 725.01337:24 725.12134:12 725.79968:12 726.59003:12 726.97205:12 727.42047:12 728.13403:12 729.61713:12 733.71436:12 796.3222:12 813.67194:12 813.68994:12 853.88715:24 853.92212:36 853.96436:12 855.65253:12 856.51471:12 856.67297:2770	310	13.509	856.68054	13.17	856.67902	[M+H]+	PE	PE 44:2|PE 26:0_18:2	3208	ok	C49H94NO8P	HNBBQAQUVPVUDX-UHFFFAOYSA-N	O=C(OCC(OC(=O)CCCCCCCC=CCC=CCCCCC)COP(=O)(O)OCCN)CCCCCCCCCCCCCCCCCCCCCCCCC
3	764	71.08817:24 81.0692:12 85.09898:24 121.10075:24 273.25912:12 278.29587:24 291.26874:48 296.29926:12 350.24146:24 376.26294:223 388.29376:24 389.31689:12 479.45221:12 481.46332:506 506.46384:12 507.47855:24 508.47803:24 509.48441:24 604.46899:36 715.6568:173 715.69232:118 741.67426:60 821.73737:12 838.70929:24 839.73853:24 856.66095:24 856.7171:91 856.79529:24	410	14.181	856.71625	13.34	856.71539	[M+H]+	EtherPE	PE P-45:1|PE P-17:1_28:0	3210	ok_neg	C50H98NO7P	IBSZUBPFHASWJY-UHFFFAOYSA-N	O=C(OC(COC=CCCCCCCC=CCCCCCCC)COP(=O)(O)OCCN)CCCCCCCCCCCCCCCCCCCCCCCCCCC
3	765	71.0843:12 81.0686:48 83.0833:36 85.10045:12 93.068:12 95.08263:24 97.06342:12 97.10144:12 109.09939:12 111.11656:12 121.09941:12 123.11609:36 135.11723:24 139.1114:12 141.12747:24 149.13341:36 151.14784:12 155.00836:24 157.12041:12 165.16295:12 193.1584:12 247.23792:12 252.26843:71 265.25146:105 270.27328:12 280.29974:24 289.29361:12 293.28381:24 306.27808:12 337.27426:12 350.24402:936 373.38458:12 376.26013:24 377.26517:12 378.27588:193 404.29224:12 405.40747:12 406.27954:12 415.42847:36 422.44122:12 424.28998:48 431.41299:12 433.44263:79 448.45874:24 451.41745:12 451.45023:12 452.31711:24 453.43057:12 453.43869:24 476.48071:36 479.4447:333 480.45007:24 481.46024:60 489.4606:12 493.45007:12 505.82834:12 505.84964:24 507.19385:12 507.30606:12 507.42838:23 507.47754:2488 508.47134:24 587.44611:24 587.46265:12 602.43896:24 602.46796:24 612.48633:12 630.48492:109 697.67859:48 701.68158:24 701.70428:24 713.35193:12 715.68817:555 741.66711:36 741.69366:12 838.70789:78 856.71613:449	410	13.884	856.71698	13.34	856.71539	[M+H]+	EtherPE	PE P-45:1|PE P-17:0_28:1	3211	ok_neg	C50H98NO7P	TYQMPAAKAFMEIR-UHFFFAOYSA-N	O=C(OC(COC=CCCCCCCCCCCCCCCC)COP(=O)(O)OCCN)CCCCCCCCCCCCCCCC=CCCCCCCCCCC
3	766	71.08554:6 79.05454:6 81.07164:12 83.08513:18 91.05566:6 93.06937:12 95.08396:18 97.06594:6 97.1007:24 105.06847:6 107.08159:6 109.10052:24 111.11486:6 119.08558:6 121.10083:24 123.11569:18 131.08789:18 133.10042:6 135.118:12 137.13181:12 141.12682:6 145.09795:12 147.11758:12 149.09489:18 149.12978:24 151.14784:6 155.14427:6 157.10141:6 159.11829:18 161.13342:30 163.11011:12 163.1412:6 163.15106:12 169.19594:6 171.11916:18 173.13103:12 175.15028:18 177.16245:12 185.12982:6 185.13618:12 187.14784:12 189.16283:24 191.1413:6 191.18527:18 199.14799:18 201.16228:18 203.14595:12 203.17717:52 205.19841:12 207.99681:6 215.17957:30 217.15491:12 217.19469:48 219.21252:6 225.1579:6 227.1774:12 229.16228:12 229.19615:6 231.20842:30 237.15294:6 247.2403:12 251.162:12 255.21077:18 263.23889:6 265.17645:6 271.24768:12 287.23779:6 287.27127:6 289.25443:18 291.19958:6 293.21033:6 297.25912:80 313.2522:12 315.23001:6 315.24731:6 315.26917:189 323.25772:6 329.24799:6 331.25995:6 333.27289:6 333.29083:6 345.28314:6 350.25101:6 359.36557:6 361.27338:18 363.29074:30 365.30447:6 371.29663:24 377.37192:6 387.27917:6 388.30017:6 389.30606:575 391.32098:12 391.36017:6 405.30331:18 407.31714:18 415.42853:12 431.42398:12 433.44128:56 453.42828:6 459.45657:12 479.45947:6 481.45966:24 489.47015:12 503.40024:6 505.45581:12 505.47498:12 505.8447:6 507.39859:6 507.47754:716 507.55981:6 508.47699:6 509.29617:6 509.5011:6 510.5643:6 515.46509:6 533.49512:32 535.51074:18 559.52307:6 561.52466:12 591.57776:6 595.57074:6 621.60236:6 631.56177:6 645.58191:6 649.58478:6 657.59979:6 669.57587:12 683.59491:12 683.62793:6 685.59583:6 685.61786:6 687.62177:12 695.6073:12 701.62305:6 713.60846:12 713.62903:6 715.66382:83 715.71283:12 715.72974:6 723.62726:6 727.66418:6 729.70123:6 741.63464:12 741.685:41 747.69891:30 747.7168:24 755.64215:6 755.66644:6 771.71387:6 819.07263:6 821.73901:176 837.05493:12 839.67145:6 839.74872:293 856.60101:6 856.68182:24 856.71863:6 856.75201:18 856.77795:24 856.80634:12	310	14.461	856.77362	13.97	856.77533	[M+NH4]+	DG	DG 52:5|DG 30:1_22:4	3212	ok	C55H98O5	UWVVXMCXNLOUQE-UHFFFAOYSA-N	O=C(OCC(OC(=O)CCCCCCCCC=CCC=CCC=CCC=CCC)CO)CCCCCCCCCCCCCCCCCC=CCCCCCCCCCC
3	767	137.12971:12 149.12912:12 203.17661:12 240.26575:48 263.23767:12 265.24832:12 319.25452:12 337.27264:12 365.26816:24 507.47769:12 559.50433:24 573.47223:12 573.49036:12 585.47467:12 599.49615:404 601.12634:12 601.51172:24 627.52869:24 627.55878:12 713.64734:12 715.65039:64 715.68268:24 741.66882:48 771.70905:12 839.7196:12 839.75446:12 856.61609:24 856.6554:12 856.70465:12 856.74164:24 856.77863:12	310	14.893	856.77399	14.58	856.77533	[M+NH4]+	EtherTG	TG O-52:5|TG O-16:1_18:2_18:2	3213	x	C55H98O5	QUUYCUKNBBXNLU-UHFFFAOYSA-N	O=C(OCC(OC(=O)CCCCCCCC=CCC=CCCCCC)COCCCCCCCCC=CCCCCCC)CCCCCCCC=CCC=CCCCCC
3	768	71.07262:12 86.09596:24 104.10641:24 124.9979:64 147.11472:12 161.13487:12 166.06317:12 183.47385:12 183.49455:12 184.0719:3622 184.86758:12 185.07388:24 189.33385:12 193.14877:12 369.35715:24 672.66803:12 674.66315:24 688.65472:12 714.63281:24 715.63263:12 715.66083:12 716.65314:36 716.71979:24 742.67841:24 742.71198:12 774.54309:12 780.66675:12 839.7121:12 854.97455:12 855.00946:12 857.74805:1198 857.84125:12	320	13.337	857.74689	13.32	857.74701	[M+H]+	SM	SM 45:1;2O	3217	ok	C50H101N2O6P	PLMCVRUTBDVERA-UHFFFAOYSA-N	O=C(NC(COP(=O)([O-])OCC[N+](C)(C)C)C(O)C=CCCCCCCCCCCC)CCCCCCCCCCCCCCCCCCCCCCCCCCCC
3	769	551.50488:36 573.48065:36 579.53131:36 580.53058:12 581.53516:12 582.54059:24 583.54346:12 601.51672:36 716.66394:24 742.67871:24 854.99725:12 857.67218:12 857.75043:1045	410	15.498	857.75629	14.97	857.7569	[M+Na]+	TG	TG 50:0|TG 16:0_16:0_18:0	3219	ok	C53H102O6	DQKMNCLZNGAXNX-UHFFFAOYSA-N	O=C(OCC(OC(=O)CCCCCCCCCCCCCCC)COC(=O)CCCCCCCCCCCCCCCCC)CCCCCCCCCCCCCCC
3	770	86.09454:24 166.0598:12 183.48613:12 184.07054:666 283.98965:12 575.49945:12 770.54919:12 770.57172:24 858.59082:409	320	9.407	858.60394	9.25	858.60071	[M+H]+	PC	PC 42:8	3220	ok	C50H84NO8P	CBZKQAMOIDIGQS-UHFFFAOYSA-N	O=C(OCC(OC(=O)CCCCCCCC=CCC=CCC=CCC=CCC)COP(=O)([O-])OCC[N+](C)(C)C)CCCCCCCC=CCC=CCC=CCC=CCC
3	771	71.08458:48 79.0532:24 81.0687:48 83.08319:36 85.09947:24 91.05325:12 95.0839:88 97.09986:36 99.11879:12 109.10027:60 111.11474:24 113.13074:48 121.09787:36 123.11498:24 135.11313:36 137.12898:24 139.14548:24 149.13109:36 151.14522:36 155.01044:12 155.17732:12 163.14667:12 165.16168:12 177.16399:12 181.19185:12 184.07101:68 185.07597:12 219.20827:24 235.23714:12 237.21672:64 247.23807:48 251.27113:12 263.23215:12 265.24963:48 280.25803:111 307.29559:12 308.28815:60 311.25391:60 321.2742:12 337.27155:12 339.26956:24 339.28711:64 359.35693:12 361.37204:24 379.38531:36 389.41516:12 405.409:12 407.41873:24 416.24561:12 422.43649:48 434.26016:12 450.46024:60 451.41589:24 452.26874:24 453.42557:48 461.43668:12 462.29431:12 480.3002:12 481.45657:60 508.34851:12 533.39777:12 558.43091:24 561.427:24 576.43475:12 586.45563:24 594.43488:24 602.44849:12 604.461:36 604.48743:12 622.47253:24 648.49481:12 673.5979:12 699.69159:12 703.64752:24 703.68317:12 713.60272:12 715.28448:12 715.29797:24 715.33911:60 715.38782:24 715.45935:12 715.65833:12 716.44684:12 716.65808:12 716.67096:24 716.72504:60 717.26392:12 717.29211:12 717.3985:24 717.54773:12 717.66895:11995 717.98944:12 718.25415:12 718.49335:12 718.59491:12 718.63214:12 718.64569:48 718.67926:60 718.78296:12 718.81592:12 719.25256:24 719.35114:12 719.4151:12 719.60706:12 720.0871:12 721.01367:12 721.83527:12 721.98608:12 722.29907:12 722.55365:12 722.96478:12 724.57294:12 726.09967:12 728.49884:12 743.6662:24 743.68555:12 858.60455:24 858.685:597 858.79688:12	310	13.681	858.69537	13.31	858.69458	[M+H]+	PE	PE 44:1|PE 28:0_16:1	3222	ok	C49H96NO8P	RERCTVKPEYZDNH-UHFFFAOYSA-N	O=C(OCC(OC(=O)CCCCCCCC=CCCCCCC)COP(=O)(O)OCCN)CCCCCCCCCCCCCCCCCCCCCCCCCCC
3	772	95.08514:12 97.09814:12 109.09928:24 111.11447:12 135.1107:12 252.26476:24 263.23721:12 265.25284:24 269.22998:12 337.26151:12 337.2724:36 338.27167:36 339.28885:12 350.24255:150 361.26776:12 376.2583:48 377.25803:36 377.27652:12 378.27307:36 389.298:24 424.27908:24 425.42743:12 433.42661:12 434.4292:12 434.45023:24 453.41138:12 481.45407:148 482.46017:82 483.46198:48 495.47986:12 506.45142:24 507.47214:60 508.44882:12 508.47424:60 509.48672:480 510.49527:12 559.44556:12 561.4137:12 561.48224:36 563.49805:24 589.44006:12 599.50165:36 604.47144:12 632.49158:12 717.66077:60 717.70477:150 743.64301:12 743.68884:60 770.6629:12 770.69904:48 793.66663:12 811.70435:24 840.72357:24 841.7207:12 841.74512:24 858.55615:12 858.72534:96	410	14.208	858.72906	13.4	858.73102	[M+H]+	EtherPE	PE P-45:0|PE P-17:0_28:0	3223	ok_neg	C50H100NO7P	HRRVJVHCNODOAH-UHFFFAOYSA-N	O=C(OC(COC=CCCCCCCCCCCCCCCC)COP(=O)(O)OCCN)CCCCCCCCCCCCCCCCCCCCCCCCCCC
3	773	71.08323:24 79.0535:12 81.06796:36 82.07332:24 83.08391:24 93.06726:24 95.08432:36 96.09073:24 97.10045:36 98.98607:12 109.10152:12 110.10265:24 123.11674:24 124.99905:12 133.09972:12 135.1171:12 138.13336:24 148.11755:12 149.13112:12 151.14401:24 162.13789:24 175.1452:24 184.07211:1344 185.07558:117 185.60835:12 186.0751:12 194.16101:12 203.17921:12 245.22969:12 263.23419:24 264.2388:36 264.26868:12 265.24359:24 277.28937:12 306.27899:24 307.28415:36 319.26144:12 320.26605:24 337.27591:12 338.27322:24 362.38452:24 379.3952:12 380.39584:24 422.43381:24 423.4361:24 424.44315:12 444.27859:12 453.42984:24 454.43527:48 455.43063:36 462.28912:12 478.28085:12 479.30023:12 480.29825:24 561.47839:12 577.44135:24 578.42859:12 595.44525:24 674.65973:12 677.68091:12 689.6322:12 703.65942:153 715.27362:12 715.30432:24 715.33203:24 715.37921:24 715.6579:271 715.72589:12 716.66028:697 717.66595:5205 717.75183:24 718.42377:12 718.67554:24 721.90503:12 725.17181:12 726.10352:12 743.68665:24 855.89069:12 855.92151:12 857.68561:24 858.60718:24 858.69232:324 858.7439:404	320	13.556	858.74542	13.44	858.73102	[M+H]+	EtherPC	PC O-42:1	3224	x	C50H100NO7P	NXIQYQPNFOOYHO-UHFFFAOYSA-N	O=C(OC(COCCCCCCCCCCCCCC)COP(=O)([O-])OCC[N+](C)(C)C)CCCCCCCCCCCCCCCC=CCCCCCCCCCC
3	774	109.10292:24 135.11755:24 147.11446:12 149.13474:12 184.07381:12 240.26724:36 263.23627:24 337.27048:12 339.29898:12 365.2706:12 481.46869:12 559.505:24 573.48059:48 573.50757:12 575.5025:103 576.51868:12 577.51337:12 587.4931:24 601.45856:12 601.5174:313 603.52734:36 615.52173:12 629.55151:60 648.66638:12 673.59436:12 717.61755:12 717.65894:12 743.69055:48 841.7442:12 841.77472:12 858.53912:24 858.66626:12 858.70331:12 858.75055:12 858.78552:12 858.87805:12	310	15.238	858.78943	14.76	858.79089	[M+NH4]+	EtherTG	TG O-52:4|TG O-18:2_17:1_17:1	3225	x	C55H100O5	NFZFYSOINHIVML-UHFFFAOYSA-N	O=C(OCC(OC(=O)CCCCCCCC=CCCCCCCC)COCCCCCCCCC=CCC=CCCCCC)CCCCCCCC=CCCCCCCC
3	775	81.06921:12 95.08346:12 97.09714:12 121.09912:12 145.09811:12 177.12733:12 191.17166:12 201.16241:12 203.17549:12 205.19257:12 261.21979:12 271.23843:36 289.24857:60 317.28302:12 337.26526:24 345.27179:12 363.28546:167 364.28763:12 365.298:12 389.29907:12 391.32333:36 433.43936:24 461.46536:36 461.49496:12 475.45609:12 507.47562:36 509.48596:12 510.48889:12 523.46588:24 533.48151:12 533.51227:12 535.46521:36 535.50311:216 559.49689:12 561.51532:24 569.51611:12 569.53778:48 569.55951:12 577.51605:12 673.599:12 717.67377:48 743.68256:98 743.71393:12 823.74884:153 823.80035:24 823.83459:12 841.73035:36 841.75525:144 858.62543:12 858.71582:12 858.79401:12 858.82483:12	410	14.691	858.79486	14.11	858.79089	[M+NH4]+	DG	DG 52:4|DG 32:1_20:3	3226	ok	C55H100O5	FRMUIYLPEPZDGB-UHFFFAOYSA-N	O=C(OCC(OC(=O)CCCCCCCCCC=CCC=CCC=CCC)CO)CCCCCCCCCCCCCCCCCCCC=CCCCCCCCCCC
3	776	71.07267:60 80.97164:24 86.09525:590 87.09858:12 98.98303:83 104.10591:155 124.99927:347 150.12962:12 166.0621:115 166.07539:12 183.485:123 183.51184:24 183.62669:24 183.79814:12 183.97276:12 184.02826:12 184.07265:44021 184.26164:12 184.2787:24 184.37215:12 184.53223:12 184.54175:12 184.59036:12 184.60498:24 184.62372:12 184.65709:12 184.68379:12 184.71811:12 184.73505:12 184.75912:12 184.77766:12 184.79588:12 184.83669:24 184.87012:36 184.88528:12 184.97047:12 184.99188:12 185.05138:24 185.07608:73 185.12263:12 185.15318:12 185.16805:12 185.25249:12 185.29449:12 185.33748:12 185.36327:24 185.4034:24 185.42059:12 185.44925:12 185.53812:12 185.58369:24 185.60503:12 185.64325:12 185.69966:24 185.71687:12 185.74364:12 185.82875:12 185.84549:12 185.89571:12 185.93015:12 186.00851:24 186.07745:48 186.12057:12 186.13589:12 186.17992:12 186.21822:12 186.28906:12 186.34174:12 186.43465:12 186.46819:12 186.50746:12 186.51961:24 186.59084:12 186.65887:24 186.77711:24 187.0118:12 187.03674:12 187.04634:12 187.0732:12 187.13367:12 187.15862:12 187.22964:24 187.3055:12 187.55428:12 187.56773:12 187.68018:12 187.76956:12 187.85802:12 187.909:12 187.94458:12 188.13351:24 188.74472:12 189.09187:12 189.29163:12 189.41907:12 189.51854:12 189.67409:12 190.44206:12 270.28876:12 280.31189:12 298.31323:12 463.35117:12 648.65692:36 658.69092:12 674.67999:67 674.72485:48 676.65216:12 676.69757:48 704.66205:36 716.66364:60 717.65393:12 717.67883:24 717.73303:36 718.66675:167 744.68158:12 744.71027:12 782.67712:24 841.67224:12 841.69684:24 841.75299:66 841.79492:24 855.40186:12 856.89844:36 856.9317:36 856.97559:60 857.02692:24 857.62354:12 858.42712:12 858.59772:12 858.6347:12 859.05005:12 859.42639:12 859.59094:12 859.66235:12 859.763:14919 860.05798:12 860.13409:12	310	13.562	859.76343	13.52	859.7627	[M+H]+	SM	SM 45:0;2O|SM 19:0;2O/26:0	3228	ok	C50H103N2O6P	QUGXXEILXYEHJQ-UHFFFAOYSA-N	O=C(NC(COP(=O)([O-])OCC[N+](C)(C)C)C(O)CCCCCCCCCCCCCCCC)CCCCCCCCCCCCCCCCCCCCCCCCC
3	777	86.09698:12 124.99604:12 184.07137:378 547.47321:24 572.3714:12 743.56714:12 743.60242:12 772.57367:24 860.61096:230 860.65576:36	320	9.924	860.61334	9.7	860.61639	[M+H]+	PC	PC 42:7	3229	ok	C50H86NO8P	AAELEEUWQGCCME-UHFFFAOYSA-N	O=C(OCC(OC(=O)CCCCCCCCC=CCC=CCC=CCC=CCC)COP(=O)([O-])OCC[N+](C)(C)C)CCCCCCCCCC=CCC=CCC=CCC
3	778	72.08886:12 95.0883:12 109.10447:12 151.14896:12 184.06967:24 184.08571:24 239.23557:12 313.26791:12 407.42279:12 481.4613:24 481.46973:12 604.46014:12 675.62512:36 675.67529:36 705.67572:12 705.69781:36 718.72968:12 719.63019:12 719.69116:586 719.74109:183 720.6665:12 745.69183:36 860.71747:68 860.76282:36	410	13.922	860.71149	13.32	860.71033	[M+H]+	PE	PE 44:0|PE 16:0_28:0	3232	ok	C49H98NO8P	FBELHFCWMJIBED-UHFFFAOYSA-N	O=C(OCC(OC(=O)CCCCCCCCCCCCCCCCCCCCCCCCCCC)COP(=O)(O)OCCN)CCCCCCCCCCCCCCC
3	779	135.11761:12 238.2505:12 263.24078:24 266.29459:12 319.26587:12 453.42911:24 575.50183:119 575.5423:12 577.51904:48 577.547:24 603.53442:271 604.51416:24 605.54962:99 675.62042:36 675.6413:24 675.67535:24 745.6983:24 745.7179:24 843.79553:24 860.815:24	410	15.684	860.80652	14.93	860.80658	[M+NH4]+	EtherTG	TG O-52:3|TG O-18:1_17:1_17:1	3233	x	C55H102O5	PAKFBTWQQPNAHX-UHFFFAOYSA-N	O=C(OCC(OC(=O)CCCCCCCC=CCCCCCCC)COCCCCCCCCC=CCCCCCCCC)CCCCCCCC=CCCCCCCC
3	780	71.07026:6 86.09732:18 98.98157:6 124.9958:18 183.47723:6 184.07072:858 185.36754:6 489.45203:6 549.4845:36 550.37604:12 570.34644:6 604.53223:6 634.57013:6 677.60077:24 677.71008:6 745.58899:12 748.59247:6 774.58826:18 775.52008:12 803.53424:6 862.53564:6 862.62457:321 863.03094:6	310	10.737	862.63318	10.47	862.63202	[M+H]+	PC	PC 42:6|PC 20:1_22:5	3242	ok	C50H88NO8P	PMEGQTAPMLGFBO-UHFFFAOYSA-N	O=C(OCC(OC(=O)CCCCCC=CCC=CCC=CCC=CCC=CCC)COP(=O)([O-])OCC[N+](C)(C)C)CCCCCCCCCC=CCCCCCCCC
3	781	71.08575:24 81.07063:36 83.0851:24 93.06862:24 95.08557:36 97.10002:36 109.1006:24 111.11347:24 121.09985:36 123.1172:24 133.10257:12 135.11508:24 137.13202:24 139.14983:12 141.12653:12 149.13086:48 151.1483:24 153.12576:12 163.14574:12 165.16428:24 219.21014:12 221.22362:24 225.21994:36 233.22975:12 239.23544:48 247.24553:24 251.23682:60 256.26514:12 263.2366:48 265.25052:100 299.25543:36 313.27328:60 319.26358:24 321.27277:24 325.27179:24 327.28922:24 337.27148:24 339.29062:60 339.31323:12 341.29865:12 369.35779:12 507.47485:12 529.48456:12 537.48169:24 549.48639:60 551.49585:12 561.48932:264 561.67291:12 563.50342:2280 563.6767:12 564.50665:36 565.51727:621 566.53534:12 573.60107:12 575.50232:550 575.55188:12 575.6192:12 575.65118:12 576.50159:24 576.67682:12 577.51782:1045 578.5282:12 587.58923:24 587.63184:24 588.46277:12 589.03131:12 589.51733:1371 589.61157:24 590.52429:24 591.50012:12 591.53302:314 603.47662:12 603.53265:811 604.52667:12 605.54602:24 605.57941:12 617.55206:24 676.68787:12 676.71344:12 677.60986:12 677.70093:84 677.7373:12 747.70398:24 827.73724:24 827.76495:12 844.82489:24 844.85339:12 845.76038:69 859.99097:12 862.58942:12 862.78772:534	310	14.877	862.78589	14.46	862.78583	[M+NH4]+	TG	TG 51:2|TG 16:0_17:1_18:1	3246	ok	C54H100O6	QLIUVBJPQMDRHV-UHFFFAOYSA-N	O=C(OCC(OC(=O)CCCCCCCC=CCCCCCCC)COC(=O)CCCCCCCCCCCCCCC)CCCCCCCC=CCCCCCCCC
3	782	81.06718:12 83.0875:12 85.09644:12 95.08479:12 97.09815:36 109.09912:24 121.0996:12 123.11531:12 135.11819:12 137.13515:12 151.14679:48 165.16316:12 239.23466:12 247.24149:12 256.258:12 265.25247:48 267.2699:24 299.25894:12 313.27487:12 327.28577:24 537.4762:24 537.50281:24 551.50311:60 563.50287:574 563.67401:12 564.50006:24 565.44604:12 565.51727:1161 566.52179:12 569.03198:12 575.64844:12 577.51788:890 578.52692:24 579.53497:48 590.51093:12 591.53229:732 592.53979:12 593.52527:12 593.55005:60 593.5752:12 605.54889:316 619.54956:12 777.52362:12 838.73486:12 847.77661:24 864.73212:24 864.79993:256	410	15.266	864.802	14.74	864.80151	[M+NH4]+	TG	TG 51:1|TG 16:0_17:0_18:1	3255	ok	C54H102O6	RHDRMOUSDQDVCE-UHFFFAOYSA-N	O=C(OCC(OC(=O)CCCCCCCCCCCCCCCC)COC(=O)CCCCCCCCCCCCCCC)CCCCCCCC=CCCCCCCCC
3	783	86.09353:6 98.98175:12 124.9968:6 166.06087:12 184.07184:379 369.35477:12 578.41248:12 781.3526:6 781.63306:6 803.60199:35 803.62799:6 813.63232:6 866.59491:18 866.66083:142	420	12.633	866.66345	12.04	866.66333	[M+H]+	PC	PC 42:4	3258	ok	C50H92NO8P	MAEKBGUWIARQGY-UHFFFAOYSA-N	O=C(OCC(OC(=O)CCCCCCCCCC=CCC=CCC=CCC)COP(=O)([O-])OCC[N+](C)(C)C)CCCCCCCCCCCC=CCCCCCCCC
3	784	71.08538:12 81.06819:24 83.08817:12 85.10234:24 95.08314:12 97.10097:12 109.10023:12 115.03663:36 123.11385:12 135.11459:12 149.13071:12 151.14577:24 184.07129:12 205.19592:12 252.28903:12 263.23944:12 267.26743:36 275.26572:12 277.25281:12 281.24564:24 285.17896:12 285.27139:12 299.18414:12 327.21091:12 350.23706:12 362.24478:98 363.89429:12 364.26379:12 381.29462:24 388.25742:64 388.27042:24 390.27463:12 397.29846:12 399.30673:247 405.42685:12 413.42065:12 415.43207:24 425.32544:12 431.42493:12 433.44067:80 461.47327:12 474.44489:12 475.42038:12 477.43137:24 479.44565:149 495.3967:12 503.42108:12 503.45126:24 505.46338:156 507.478:12 539.46521:24 551.50739:141 565.48016:165 567.49341:24 575.50739:36 577.51691:12 579.49219:12 579.53632:12 593.46002:12 593.51154:138 621.53467:24 621.55133:24 628.4679:12 628.49237:24 687.67529:12 725.67883:113 741.67377:12 831.68744:12 831.74487:122 848.68195:24 849.758:12 866.64703:12 866.70685:79 866.77338:36	310	13.642	866.70184	13.28	866.69971	[M+H]+	EtherPE	PE P-46:3|PE P-18:2_28:1	3260	x	C51H96NO7P	NKZHIYKYJKHUFC-UHFFFAOYSA-N	O=C(OC(COC=CCCCCCCC=CCC=CCCCCC)COP(=O)(O)OCCN)CCCCCCCCCCCCCCCC=CCCCCCCCCCC
3	785	80.04939:66 507.46677:24 579.52814:12 607.57916:12	310	13.7	866.78021	13.88	866.7807	[M+NH4]+	OxTG	TG 50:1;1O|TG 17:0_17:0_16:1;1O	3262	x	C53H100O7	KDNUPNXHGSLFHT-UHFFFAOYSA-N	O=C(OCC(OC(=O)CCCCCCCCCCCCCCCC)COC(=O)CCCCCCC(O)C=CCCCCCC)CCCCCCCCCCCCCCCC
3	786	71.08462:16 81.06669:8 81.07427:4 83.08599:8 85.09945:8 95.0849:20 97.10028:8 99.11306:8 109.09901:16 111.11513:8 123.11374:8 125.13617:4 139.14629:8 151.14581:4 165.16023:8 179.17723:4 207.20753:4 207.99625:12 221.22537:4 235.24063:8 239.23621:20 253.24768:4 267.26633:52 284.28903:8 284.29965:4 285.28:4 299.25235:4 313.27148:8 327.28769:4 341.30585:8 509.45526:8 537.48169:35 551.49554:25 563.49036:4 563.68353:8 563.70355:4 564.50562:8 564.81348:4 565.45618:4 565.51398:999 565.58929:8 565.79565:4 566.51947:12 577.64948:4 577.66968:4 579.52893:603 580.52875:16 581.5365:8 591.62415:4 592.5177:4 593.54486:482 594.54309:8 594.56659:4 605.61041:4 607.51636:8 607.56049:191 608.56018:8 621.56049:8 621.58099:12 621.60767:4 649.60437:4 681.24127:4 831.78613:4 866.55682:4 866.70966:4 866.7467:20 866.81049:83	410	15.737	866.81744	15.2	866.81708	[M+NH4]+	TG	TG 51:0|TG 16:0_17:0_18:0	3263	ok	C54H104O6	YVLSJEQNDDKMQI-UHFFFAOYSA-N	O=C(OCC(OC(=O)CCCCCCCCCCCCCCCC)COC(=O)CCCCCCCCCCCCCCCCC)CCCCCCCCCCCCCCC
3	787	71.07071:12 86.09398:60 98.99321:12 104.10522:24 124.99797:60 166.05852:24 166.06631:24 183.47887:36 184.07103:3404 184.46646:12 184.67998:12 184.79916:12 185.07628:12 186.07462:12 369.3472:24 502.31308:12 502.32904:12 520.33533:12 588.43365:24 606.43951:36 634.6214:12 634.65002:24 685.61407:12 865.78845:12 865.823:24 865.8446:36 865.87311:12 865.90814:12 866.50702:12 867.38495:12 868.55072:12 868.67242:2049	310	13.047	868.67883	12.63	868.67902	[M+H]+	PC	PC 42:3|PC 24:1_18:2	3274	ok	C50H94NO8P	KQQJMFXGDYZEAL-UHFFFAOYSA-N	O=C(OCC(OC(=O)CCCCCCCC=CCC=CCCCCC)COP(=O)([O-])OCC[N+](C)(C)C)CCCCCCCCCCCC=CCCCCCCCCCC
3	788	71.08285:24 81.07105:12 95.08434:24 107.08153:12 121.09715:12 124.99587:24 184.07004:135 207.99478:12 261.215:12 263.23386:12 317.23648:12 318.27451:12 335.2587:12 391.39038:24 467.43375:12 505.45682:12 572.44495:12 590.43964:12 608.46179:12 685.66071:12 711.28296:12 713.63757:631 714.65118:12 715.64185:24 726.70477:24 727.65204:1010 727.7417:36 809.63214:24 809.65613:24 812.66943:12 865.8515:12 868.58081:12 868.60614:24 868.67285:182 868.77722:12	310	13.401	868.67926	13.06	868.67902	[M+H]+	PE	PE 45:3|PE 27:1_18:2	3275	x	C50H94NO8P	LDRKPNOBRCDBNB-UHFFFAOYSA-N	O=C(OCC(OC(=O)CCCCCCCC=CCC=CCCCCC)COP(=O)(O)OCCN)CCCCCCCCCCCCCCC=CCCCCCCCCCC
3	789	79.05362:12 81.03902:12 83.08678:12 95.08456:12 97.09876:12 111.11592:12 123.11601:12 125.13109:12 137.09615:24 149.13133:12 155.00739:12 179.17427:12 184.06818:12 221.22337:12 259.24075:24 264.26724:24 265.24628:12 277.2489:12 279.26773:12 280.30206:24 287.28015:12 292.30383:24 298.30695:12 305.28256:36 362.24478:138 364.26126:36 364.28156:12 385.33612:12 390.27548:284 405.40552:48 431.41342:12 433.4418:36 436.28021:24 446.29868:12 448.45004:36 464.314:24 479.3931:12 479.44391:720 505.45813:118 507.47455:374 549.49268:24 551.51581:12 565.47296:12 565.49298:12 566.50684:12 567.47845:12 577.51721:24 579.52734:24 579.54877:12 581.53339:12 581.55194:12 594.51855:12 602.46161:24 628.46521:12 630.48657:36 686.69586:24 686.71844:24 704.68146:24 704.72693:482 706.37653:12 709.68463:12 713.64319:12 727.69403:208 728.68182:12 743.68579:48 753.67224:12 825.65979:12 825.68353:24 833.76135:12 850.69836:36 868.71875:254	410	13.85	868.7182	13.34	868.71539	[M+H]+	EtherPE	PE P-46:2|PE P-18:1_28:1	3276	ok_neg	C51H98NO7P	NZJHDTDTORLVRC-UHFFFAOYSA-N	O=C(OC(COC=CCCCCCCC=CCCCCCCCC)COP(=O)(O)OCCN)CCCCCCCCCCCCCCCC=CCCCCCCCCCC
3	790	207.9975:12 538.4649:12 538.49756:36 539.48938:12 551.50043:12 552.49274:24 553.51367:12 554.51477:12 565.49744:12 565.51849:24 566.51562:24 568.50623:12 579.51282:12 579.54114:24 580.54297:24 585.49524:24 587.49677:12 595.54834:12 596.55457:24 599.49878:12 609.56488:24 627.5329:12 869.60394:12 869.75348:266 869.81708:24 869.85339:12	410	15.286	869.75757	14.73	869.7569	[M+Na]+	TG	TG 51:1|TG 15:0_18:0_18:1	3281	x	C54H102O6	NTCKBJDZYIUTCZ-UHFFFAOYSA-N	O=C(OCC(OC(=O)CCCCCCCCCCCCCCCCC)COC(=O)CCCCCCCCCCCCCC)CCCCCCCC=CCCCCCCCC
3	791	155.14505:12 184.07143:60 185.07562:12 593.54633:623 593.59686:24 735.57007:12 772.56946:12 811.61566:12 812.58789:48 812.62878:48	410	10.051	870.60614	9.29	870.60663	[M+NH4]+	PI	PI 35:0	3284	ok	C44H85O13P	IDSNSZGMDXWPNG-UHFFFAOYSA-N	O=C(OCC(OC(=O)CCCCC)COP(=O)(O)OC1C(O)C(O)C(O)C(O)C1O)CCCCCCCCCCCCCCCCCCCCCCCCCCCC
3	792	71.07258:24 86.09573:36 104.10709:12 124.99768:36 183.48401:24 184.07213:2708 185.07558:12 494.32614:12 502.32776:12 520.32739:12 590.44409:12 608.47491:24 663.62244:12 687.64087:12 867.75781:12 867.84668:12 867.88599:12 870.60193:12 870.69464:1722 870.78705:24	310	13.257	870.69452	13.04	870.69458	[M+H]+	PC	PC 42:2|PC 24:0_18:2	3288	ok	C50H96NO8P	IIGQXTIUKKRHCT-UHFFFAOYSA-N	O=C(OCC(OC(=O)CCCCCCCC=CCC=CCCCCC)COP(=O)([O-])OCC[N+](C)(C)C)CCCCCCCCCCCCCCCCCCCCCCC
3	793	71.08304:24 81.06834:36 83.08722:12 85.09655:12 93.06554:12 95.0824:36 97.10176:12 99.11453:12 109.10023:24 113.13455:12 123.11391:24 135.11365:12 137.13248:24 147.11145:12 149.12743:24 151.14294:24 163.14577:12 175.14519:24 184.07118:48 207.99612:12 245.22363:24 263.23294:36 306.27527:74 319.23956:12 319.26413:12 337.27142:60 375.39511:36 393.39929:48 405.39978:12 436.44705:48 460.27377:24 467.43857:48 478.28705:24 481.453:24 506.45981:12 590.44836:36 608.45856:24 655.62494:12 715.58868:12 715.65271:128 715.71442:12 727.21722:12 727.28082:24 727.33423:12 727.57104:12 728.68451:12 728.70343:24 728.72583:24 729.66815:6210 730.35559:12 730.67371:48 730.82025:12 733.55585:12 734.53668:12 740.89185:12 812.6015:24 812.65082:12 870.68756:705	310	13.615	870.69611	13.28	870.69458	[M+H]+	PE	PE 45:2|PE 27:0_18:2	3289	ok	C50H96NO8P	PEZUTCBUSDIICY-UHFFFAOYSA-N	O=C(OCC(OC(=O)CCCCCCCC=CCC=CCCCCC)COP(=O)(O)OCCN)CCCCCCCCCCCCCCCCCCCCCCCCCC
3	794	71.08811:12 79.05489:24 81.07017:36 83.08401:12 85.10036:24 95.08456:36 99.08015:12 105.06913:12 109.10002:12 111.11475:12 123.1151:24 125.13055:12 133.09966:24 137.13115:12 147.12057:12 151.14479:24 161.13148:12 167.17993:12 175.14706:24 184.07021:48 245.2249:36 263.23566:71 292.25882:12 306.27554:48 319.26013:60 319.33301:12 337.27072:48 375.38718:12 393.39642:12 417.23297:12 436.4455:36 448.43643:12 460.28156:24 467.43921:60 478.2901:24 481.46368:12 572.43988:12 582.1427:12 590.44781:36 590.47198:12 608.46417:12 608.47467:24 673.6438:12 673.74396:12 685.6037:12 690.6864:24 690.71094:12 691.65149:24 691.7099:187 715.65198:167 727.27405:12 727.30798:36 727.34381:12 727.38617:12 727.65491:12 728.70496:24 729.58527:23 729.66992:5366 729.76727:12 729.87274:12 730.6792:68 731.25519:12 733.33411:12 734.28247:12 752.81635:12 835.71704:12 870.61658:24 870.6908:463	320	13.855	870.72809	13.47	870.73102	[M+H]+	EtherPE	PE O-46:2	3290	x	C51H100NO7P	AIYRYQFHTWZOGH-UHFFFAOYSA-N	O=C(OC(COCCCCCCCCCCCCCCCCCCCCCCCCCCCC)COP(=O)(O)OCCN)CCCCCCCC=CCC=CCCCCC
3	795	83.08325:12 95.08268:12 97.09774:12 109.09484:24 135.11946:12 137.1315:12 149.12935:12 155.0106:12 184.07651:12 207.99785:12 261.25745:12 265.25076:12 266.28284:36 279.2681:64 281.28439:12 292.29922:12 336.22656:36 364.25836:263 369.35736:12 390.27795:68 392.28909:74 415.42554:12 420.28424:12 433.43805:106 438.29288:12 476.47952:12 479.44629:89 481.46158:115 489.46924:12 507.47592:755 508.48654:12 521.49139:24 535.46637:12 535.49231:12 535.50842:66 574.47656:12 587.44177:12 604.46893:24 630.44269:12 630.48108:71 684.67218:12 685.59406:12 689.68762:12 711.69275:24 715.63971:12 729.70868:192 755.69128:12 852.7005:12 852.71692:48 852.74011:24 870.73248:205 870.78741:24	410	14.072	870.73175	13.39	870.73102	[M+H]+	EtherPE	PE P-46:1|PE P-18:1_28:0	3291	ok_neg	C51H100NO7P	JTZITOLROHHKNO-UHFFFAOYSA-N	O=C(OC(COC=CCCCCCCC=CCCCCCCCC)COP(=O)(O)OCCN)CCCCCCCCCCCCCCCCCCCCCCCCCCC
3	796	86.0972:60 98.98095:12 104.10688:36 124.99802:48 149.1284:12 166.0575:12 183.47557:24 183.48804:36 184.07263:3279 184.93123:12 186.69669:12 219.20638:12 245.22321:12 337.27188:12 405.41354:12 406.41855:24 422.43225:12 480.44458:12 686.68726:12 715.65765:212 715.72601:12 716.65948:531 716.75287:12 728.64276:12 729.66205:12 730.67358:100 813.63599:12 853.72278:12 853.75763:12 868.86688:12 868.93097:12 871.76312:956 871.85468:12	310	13.475	871.76294	13.44	871.7627	[M+H]+	SM	SM 46:1;2O|SM 28:0;2O/18:1	3296	ok	C51H103N2O6P	KNTRWLBFZATUAG-UHFFFAOYSA-N	O=C(NC(COP(=O)([O-])OCC[N+](C)(C)C)C(O)CCCCCCCCCCCCCCCCCCCCCCCCC)CCCCCCCC=CCCCCCCCC
3	797	184.07188:6 369.35486:6 565.51245:12 567.53613:6 568.53009:6 579.52942:6 587.49091:12 596.52863:6 597.57605:6 601.5083:6 615.5368:12 686.6825:12 730.75317:6 744.70178:6 756.68524:6 868.97101:6 871.66797:6 871.77039:253 871.8606:6	410	15.746	871.77179	15.2	871.77252	[M+Na]+	TG	TG 51:0|TG 16:0_17:0_18:0	3297	ok	C54H104O6	YVLSJEQNDDKMQI-UHFFFAOYSA-N	O=C(OCC(OC(=O)CCCCCCCCCCCCCCCC)COC(=O)CCCCCCCCCCCCCCCCC)CCCCCCCCCCCCCCC
3	798	207.9978:12 508.48401:12 523.46484:24 524.47852:24 549.49078:24 550.49054:12 552.49255:24 574.4884:12 575.49274:12 576.51654:12 597.48969:24 598.48987:12 601.51929:24 626.53052:12 663.6535:12 663.67578:24 686.66992:12 686.69751:12 687.62445:12 715.65338:12 716.69525:24 730.67175:36 730.72797:36 855.72229:12 871.62524:12 871.66248:12 871.69354:12 871.73157:12 871.75549:24	410	14.369	871.78247	15.21	871.77252	[M+Na]+	TG	TG 51:0|TG 17:0_17:0_17:0	3298	x	C54H104O6	FBFWDBGUSMGXPI-UHFFFAOYSA-N	O=C(OCC(OC(=O)CCCCCCCCCCCCCCCC)COC(=O)CCCCCCCCCCCCCCCC)CCCCCCCCCCCCCCCC
3	799	71.07166:12 86.09622:60 104.10421:12 125.00049:60 155.00809:12 166.05963:24 183.48058:24 183.48799:24 184.04221:12 184.07259:4017 184.90282:12 185.07433:48 185.1519:12 215.13918:12 476.3233:12 479.45825:12 494.32596:12 496.34027:12 608.47491:12 636.4751:12 636.50696:12 639.69879:12 662.50024:12 687.5946:12 687.6311:60 687.69031:12 689.64972:24 703.63245:12 703.67047:36 717.64789:12 717.67212:24 731.64691:24 731.69196:12 869.8429:24 869.87305:12 869.9455:12 872.71356:2525 872.81128:12	310	13.404	872.70959	13.17	872.71033	[M+H]+	PC	PC 42:1|PC 26:0_16:1	3300	ok	C50H98NO8P	WPEFUNYPFLGMTK-UHFFFAOYSA-N	O=C(OCC(OC(=O)CCCCCCCC=CCCCCCC)COP(=O)([O-])OCC[N+](C)(C)C)CCCCCCCCCCCCCCCCCCCCCCCCC
3	800	81.07043:12 97.09778:12 107.08591:12 111.11627:12 123.11396:12 124.99642:12 135.11539:24 137.12872:12 149.12721:24 151.14656:12 155.00752:12 184.07011:364 251.23203:12 280.25668:24 280.29507:12 294.27176:24 325.26822:24 339.28003:12 407.41608:12 424.44522:12 436.44998:12 448.43658:12 450.45792:12 481.46313:24 590.45172:12 636.47748:12 646.50842:12 686.70599:60 687.59827:24 687.62427:24 687.65558:12 702.38947:12 702.44153:12 703.69995:12 704.7229:781 713.72449:24 717.60278:12 717.67059:64 729.31268:24 729.34302:24 729.69342:24 729.72894:12 730.69397:36 730.72711:48 730.75226:24 730.77356:24 731.5957:24 731.68591:2243 731.83038:12 732.69745:12 733.96338:12 734.58502:12 869.89447:12 871.73297:12 872.7309:392 872.80957:24	310	13.757	872.71185	13.35	872.71033	[M+H]+	PE	PE 45:1|PE 28:0_17:1	3301	ok	C50H98NO8P	SWUCGGOMHAWLKW-UHFFFAOYSA-N	O=C(OCC(OC(=O)CCCCCCCC=CCCCCCCC)COP(=O)(O)OCCN)CCCCCCCCCCCCCCCCCCCCCCCCCCC
3	801	71.08412:24 83.08368:24 95.08437:12 97.09922:24 111.11554:12 123.11558:36 124.1168:12 125.00049:12 183.47459:12 184.07196:550 185.0775:12 233.23862:12 251.23096:12 265.25717:24 280.29672:12 308.30994:12 325.27176:24 325.40549:12 424.43939:12 448.44373:36 449.4505:12 450.45953:12 466.31525:24 477.48822:12 479.43799:24 481.45264:12 482.45139:12 646.51428:24 686.70984:48 686.77417:12 687.61517:24 704.72662:825 713.7301:24 717.67072:36 729.32892:12 729.71222:65 729.84821:12 730.72247:156 731.45068:12 731.60626:12 731.70782:1239 731.8302:12 732.69281:12 732.70544:24 732.73206:12 740.11353:12 749.75696:12 784.68103:12 829.70575:12 829.71887:12 869.85364:12 872.63489:12 872.74188:454	320	13.842	872.73145	13.48	872.7467	[M+H]+	EtherPC	PC O-43:1	3302	x	C51H102NO7P	CBGVCSYXOOPCQP-UHFFFAOYSA-N	O=C(OC(COCCCCCCCCCCCCCCC)COP(=O)([O-])OCC[N+](C)(C)C)CCCCCCCCCCCCCCCC=CCCCCCCCCCC
3	802	71.08534:12 81.06716:48 85.09772:12 93.06779:12 95.08458:36 109.09886:12 121.09608:24 125.132:12 135.11383:24 137.13408:24 147.11464:12 149.12978:24 153.12393:12 161.13249:12 163.14864:36 173.12859:12 184.07217:12 215.17551:12 221.22778:12 233.18913:12 239.23961:24 243.21413:24 247.23512:12 261.22049:84 263.23251:36 265.25266:48 289.25247:12 299.2326:12 313.27463:60 317.24103:36 319.26675:12 337.27756:12 339.29471:12 479.45361:12 481.45435:12 509.48553:12 525.46057:24 543.48071:12 545.42883:12 549.48492:36 551.49341:24 563.4917:12 571.4751:36 573.48413:439 573.65637:12 574.47839:12 575.43396:12 575.50122:307 577.46545:12 577.51654:454 578.51562:24 599.50092:453 600.50958:36 601.48407:12 601.51837:108 603.53735:24 627.52258:12 687.63104:12 731.64789:12 731.70911:12 731.75195:24 837.6991:12 837.72937:64 855.74036:133 869.95508:12 872.76678:214 872.82581:24	310	14.492	872.76874	14.23	872.7702	[M+NH4]+	TG	TG 52:4|TG 16:0_18:1_18:3	3304	ok	C55H98O6	HMIFBOVAIYAEFO-UHFFFAOYSA-N	O=C(OCC(OC(=O)CCCCCCCC=CCCCCCCCC)COC(=O)CCCCCCCCCCCCCCC)CCCCCCCC=CCC=CCC=CCC
3	803	71.07052:12 80.97105:12 86.09448:118 104.10533:48 111.11299:12 123.11704:24 124.99629:197 125.12945:12 166.06183:24 183.48131:36 184.04572:11 184.07108:7995 184.96725:12 185.05981:12 185.077:12 185.55453:12 185.5813:12 185.87006:12 185.92171:12 187.48911:12 268.26547:12 434.43884:24 477.47739:12 579.51868:12 688.59772:12 688.62866:48 688.65662:12 688.69592:48 689.63379:36 689.65753:12 690.70221:24 690.72577:12 704.72107:12 704.73822:12 705.67065:36 705.72546:36 717.6709:78 717.7135:24 718.59412:24 718.67084:954 719.6626:24 723.92383:12 731.6676:36 731.68524:36 731.71143:24 732.68805:555 732.75494:24 733.67804:12 796.68817:12 855.75616:48 855.80396:12 870.8913:12 870.92273:12 873.50659:12 873.77032:2715	420	13.841	873.73425	13.11	873.74188	[M+H]+	SM	SM 45:1;3O	3306	ok	C50H101N2O7P	FFAHHIJBHVOVFG-UHFFFAOYSA-N	O=C(NC(COP(=O)([O-])OCC[N+](C)(C)C)C(O)C(O)CCCC=CCCC)CCCCCCCCCCCCCCCCCCCCCCCCCCCCCCCC
3	804	86.0953:12 98.98173:12 124.99889:184 166.06297:36 183.4808:36 184.07309:4334 184.8636:12 185.06303:12 189.86502:12 369.35596:12 632.6297:36 632.65155:36 687.68427:12 688.63873:36 688.67499:36 688.69452:24 689.63635:24 689.65845:24 732.65961:12 797.69885:12 815.63196:24 815.70288:708 816.71832:24 873.6994:12	320	13.019	873.7525	13.11	873.74188	[M+H]+	SM	SM 45:1;3O	3307	x	C50H101N2O7P	FFAHHIJBHVOVFG-UHFFFAOYSA-N	O=C(NC(COP(=O)([O-])OCC[N+](C)(C)C)C(O)C(O)CCCC=CCCC)CCCCCCCCCCCCCCCCCCCCCCCCCCCCCCCC
3	805	70.06379:12 71.07176:24 81.07489:12 86.09481:180 98.98318:12 104.10602:48 124.9973:207 166.06078:48 183.48102:48 183.49756:36 184.07082:12027 184.97552:12 185.06953:24 185.17883:12 185.40517:12 186.18469:24 186.39044:12 186.89845:12 186.9416:12 187.59641:12 189.16216:12 189.57922:12 265.25159:12 266.25464:12 300.26166:12 433.4296:12 476.48618:12 577.52441:12 688.60486:12 688.68567:60 688.71429:36 689.62714:24 690.70367:36 704.70679:12 705.6756:12 716.34918:12 717.66882:78 718.59033:12 718.67297:702 719.6601:24 729.31067:12 730.68683:12 731.63348:12 731.67126:48 731.70087:24 732.6864:606 732.74091:12 733.69586:12 838.72235:12 855.73517:12 855.76483:48 870.85339:12 870.89111:24 870.94867:24 873.08051:12 873.62378:12 873.7688:5004	310	13.718	873.77606	13.57	873.77832	[M+H]+	SM	SM 46:0;2O|SM 18:0;2O/28:0	3309	ok	C51H105N2O6P	QMDZMUOHYOLRAO-UHFFFAOYSA-N	O=C(NC(COP(=O)([O-])OCC[N+](C)(C)C)C(O)CCCCCCCCCCCCCCC)CCCCCCCCCCCCCCCCCCCCCCCCCCC
3	806	71.07082:48 86.09573:48 98.98422:24 124.99832:60 166.06342:12 183.17276:12 183.48122:24 184.07228:3370 185.07637:48 478.3157:24 479.43341:24 496.33841:12 559.40851:12 618.48547:12 636.48883:12 687.43927:12 689.64301:225 689.71039:12 690.70361:12 719.68561:36 730.68939:12 731.68365:36 732.68207:12 733.68768:79 733.72272:24 871.87598:12 871.92981:12 874.72778:1785	310	13.628	874.72632	13.29	874.72589	[M+H]+	PC	PC 42:0|PC 16:0_26:0	3315	ok	C50H100NO8P	FVPIUJLJGKDJQN-UHFFFAOYSA-N	O=C(OCC(OC(=O)CCCCCCCCCCCCCCCCCCCCCCCCC)COP(=O)([O-])OCC[N+](C)(C)C)CCCCCCCCCCCCCCC
3	807	80.97369:12 86.09679:60 98.98522:12 104.10733:36 124.99866:48 166.0593:12 183.47527:12 183.48698:24 184.07248:2722 184.47923:12 184.89494:12 185.00754:12 185.07481:288 505.45267:12 505.47476:12 507.47052:12 636.47144:12 636.49066:24 636.51428:12 689.64496:156 689.69342:48 690.64294:12 717.67627:12 718.68402:12 719.67523:60 719.70605:24 732.73242:12 733.70166:60 733.73364:12 839.74579:24 856.73755:12 871.85095:24 871.88837:12 871.96075:24 874.72113:618 874.77209:900 874.88361:12	320	13.736	874.77856	13.5	874.76233	[M+H]+	EtherPC	PC O-43:0	3317	ok	C51H104NO7P	YJGCGAXUYDFEFC-UHFFFAOYSA-N	O=C(OC(COCCCCCCCCCCCCCCC)COP(=O)([O-])OCC[N+](C)(C)C)CCCCCCCCCCCCCCCCCCCCCCCCCCC
3	808	71.08461:48 81.06879:63 83.08501:48 85.10025:24 93.06872:36 95.08363:60 97.10021:48 99.11435:12 107.08738:12 109.1003:60 111.1152:60 121.10076:36 123.11639:36 123.12625:24 127.11393:12 133.09961:60 135.11525:106 137.13391:48 141.12595:12 147.11615:24 149.13:85 151.11243:12 151.14563:36 153.12428:12 161.1302:24 163.14713:36 165.16402:24 173.13174:12 175.14787:36 177.16245:24 177.18665:12 179.1761:24 184.07108:24 189.16081:12 193.15437:12 193.19435:12 203.17821:12 221.22371:48 225.10307:12 237.22229:24 239.16888:12 239.23647:208 243.21017:12 245.22415:168 247.24222:60 256.25998:12 257.24814:12 261.22159:24 263.23596:289 265.25235:233 277.2171:12 282.27704:12 283.23972:12 289.24994:24 311.26096:24 313.27231:210 313.30573:12 317.25104:12 319.26404:76 321.27386:36 333.23886:12 337.27448:94 339.28705:146 341.30646:12 345.28604:12 363.25549:12 369.34903:12 399.3674:12 453.42953:12 479.40259:24 481.46149:24 489.40683:24 493.40701:12 501.46875:12 517.42432:12 527.47565:24 527.49994:12 537.48981:62 545.47247:12 547.4751:12 549.48224:24 549.50708:24 551.50171:60 551.52472:12 561.48328:12 563.50684:48 573.48828:278 573.59198:12 573.62512:36 573.65332:12 573.67035:24 574.11639:12 574.43921:12 574.48627:12 575.50348:6493 575.62439:24 575.66168:24 576.50659:24 576.63232:12 576.70984:12 576.82104:12 577.17499:12 577.51941:5316 577.58826:12 577.67047:24 577.83691:24 578.24915:12 578.50964:12 578.53223:36 578.70306:12 579.18909:24 579.51233:48 579.53912:63 579.56812:12 579.94257:12 580.31433:12 581.6131:12 582.08185:12 583.06067:12 584.56433:12 587.5069:24 589.48035:12 589.53857:12 591.46991:12 591.53357:24 595.51385:12 599.56073:24 599.58295:24 600.56842:24 601.51843:4878 602.44232:12 602.51562:24 603.53491:792 603.95691:12 605.0661:12 605.55298:48 615.52307:12 619.53961:12 629.5451:24 631.57898:12 633.50763:12 689.56915:12 689.64844:68 689.69104:24 689.71393:24 759.68256:12 773.65387:12 773.68311:12 839.68713:12 839.74658:60 839.79065:12 857.68555:12 857.76117:335 858.77075:12 871.94653:12 873.74365:12 874.6543:12 874.78516:1748 874.86749:12	310	14.775	874.7854	14.42	874.78583	[M+NH4]+	TG	TG 52:3|TG 16:0_18:1_18:2	3318	ok	C55H100O6	KGLAHZTWGPHKFF-UHFFFAOYSA-N	O=C(OCC(OC(=O)CCCCCCCC=CCCCCCCCC)COC(=O)CCCCCCCCCCCCCCC)CCCCCCCC=CCC=CCCCCC
3	809	71.0841:124 79.05282:36 81.06886:216 82.82515:12 83.08511:177 85.06661:12 85.09945:60 91.05439:12 93.07053:36 95.084:402 96.79317:12 97.06255:24 97.09997:159 99.07952:12 99.11459:12 107.08598:36 109.10034:233 111.07574:12 111.11591:77 113.09461:12 113.13108:24 115.11057:12 121.10092:125 123.11781:86 123.12979:12 125.13274:36 127.11394:24 133.09935:12 135.11665:245 137.13165:118 139.11482:24 139.14655:24 141.12495:24 143.14561:12 149.13184:121 151.14764:85 153.12743:60 155.14024:24 157.15642:12 161.13095:24 163.14804:48 165.16316:68 167.14018:24 173.13654:12 177.12706:12 177.16309:48 179.1778:24 181.15401:12 183.1696:12 189.16582:12 191.17827:24 205.19249:12 219.20728:24 221.22755:48 226.10228:12 237.21672:24 237.22716:48 239.23573:348 245.22476:48 246.45438:12 247.21999:12 247.24187:268 249.18343:24 256.26385:24 256.2775:12 257.24728:12 263.23587:119 265.2193:24 265.25253:959 267.26654:48 282.28036:36 291.26505:12 299.29056:12 311.25607:12 313.24146:12 313.2735:211 319.26773:12 321.27969:60 323.28561:12 337.26828:12 339.28885:284 341.30441:48 342.63147:12 437.36374:12 503.48801:36 529.49011:24 529.51282:24 549.4848:48 551.46997:12 551.50397:79 563.49945:36 573.61609:24 573.67487:12 574.76428:12 574.95941:12 575.50232:2450 575.60791:48 575.64282:138 575.67529:48 575.71741:12 575.79248:12 576.26733:12 576.41559:12 576.47888:12 576.50024:36 576.52124:48 576.55878:12 576.72888:12 576.81488:12 576.93585:12 577.17468:24 577.2121:24 577.27057:24 577.29852:24 577.38788:12 577.40979:12 577.5199:48792 577.58331:21 577.8183:12 577.89545:12 577.98315:12 578.04651:12 578.14343:12 578.16388:24 578.30463:24 578.36102:12 578.4248:12 578.46228:24 578.52197:333 578.57153:12 578.59631:12 578.65637:12 578.66815:12 578.71204:12 578.82434:12 578.84851:24 578.88086:12 578.90619:12 578.96466:24 579.0733:12 579.09863:12 579.19318:12 579.27252:12 579.30798:12 579.34949:36 579.38171:24 579.41101:12 579.53387:1579 579.64575:12 579.78577:24 579.83667:12 579.95325:12 580.19617:24 580.28613:12 580.35608:24 580.41968:12 580.47015:36 580.53729:12 580.55188:48 580.57349:24 580.65295:12 580.69586:12 580.79327:12 580.93701:12 581.03174:12 581.05371:12 581.08417:12 581.13824:12 581.21869:12 581.35138:12 581.36322:12 581.50122:12 581.62207:12 581.71008:12 581.92499:12 582.02655:12 582.12134:12 582.34991:12 582.63269:12 582.67334:12 582.73938:12 582.7597:12 582.87292:24 582.98834:12 583.00867:12 583.45264:12 583.48822:12 583.50348:12 583.53058:12 583.81873:12 583.84583:12 583.95435:12 584.04608:24 584.17139:12 584.57166:12 584.70905:12 584.96185:12 585.12646:12 585.18585:12 585.45233:12 585.79871:12 585.95325:12 586.45099:12 586.7511:24 586.95911:12 587.09851:12 587.72083:12 588.11212:12 589.23047:12 589.5177:48 590.13519:12 591.53174:48 592.25732:12 592.65179:12 592.6723:12 593.13184:12 595.534:12 601.49438:12 601.57733:73 601.60797:36 601.64038:24 601.81445:12 602.5083:12 602.52448:24 602.56934:12 602.86829:12 602.96649:12 603.01129:12 603.02582:12 603.2439:24 603.2749:12 603.39728:12 603.45862:22 603.53558:20367 604.02301:12 604.08856:12 604.41278:12 604.53876:165 604.77502:12 604.85614:12 604.9848:12 605.27551:12 605.41016:12 605.54901:1207 605.60132:24 605.80243:12 605.8418:12 605.94885:12 606.17169:12 606.31165:12 606.4118:12 606.49475:12 606.5293:12 606.56042:12 606.64508:12 606.74707:12 606.92157:12 607.56476:12 607.69794:12 607.99371:12 608.0802:12 608.29474:12 608.35876:12 610.26556:12 611.01453:12 611.0752:12 611.14459:12 611.96527:12 614.0567:12 614.40796:12 617.54401:12 617.56293:24 629.01849:12 631.55939:24 631.5849:12 691.6532:36 691.71838:36 717.65332:12 841.76617:80 841.82397:12 859.45227:12 859.77582:404 860.79663:12 873.86475:12 873.91272:36 873.94507:48 873.97821:36 874.02032:12 874.87921:12 874.95398:12 876.66278:12 876.69482:12 876.80359:5528 876.88318:34	310	15.104	876.802	14.65	876.80151	[M+NH4]+	TG	TG 52:2|TG 16:0_18:1_18:1	3329	ok	C55H102O6	JFISYPWOVQNHLS-UHFFFAOYSA-N	O=C(OCC(OC(=O)CCCCCCCC=CCCCCCCCC)COC(=O)CCCCCCCCCCCCCCC)CCCCCCCC=CCCCCCCCC
3	810	79.05331:36 81.06635:36 93.07106:36 95.08359:36 105.06945:24 107.08573:24 109.09918:12 119.08407:12 121.10231:12 123.11649:24 131.08331:12 133.1008:12 135.11539:24 135.12312:24 147.11931:12 149.12907:24 161.13474:12 163.15108:12 173.13277:24 177.16151:12 184.07104:36 193.15347:12 243.20811:12 261.22076:24 263.23438:12 304.26648:36 306.28247:24 317.25995:12 319.26562:12 335.25946:24 337.27545:24 383.36899:36 385.37167:36 385.38931:24 401.37476:48 403.39377:48 439.39368:12 441.40784:12 444.41983:24 446.43082:36 451.40619:12 457.39743:24 458.26953:24 459.42142:36 460.28543:24 475.41071:36 475.43066:24 476.26935:12 476.29233:12 477.42938:24 478.29208:24 587.47571:12 598.4129:12 618.45422:12 663.60181:12 685.5921:12 685.61835:24 685.64886:12 693.65088:12 735.237:12 735.26361:24 735.31104:24 735.63049:12 735.88965:12 736.60547:12 736.64166:12 737.64526:5058 738.64075:60 738.70728:12 738.77448:36 739.03528:12 742.15894:12 747.18463:12 819.6911:12 820.67566:12 878.66376:678 878.72668:35	310	13.204	878.66571	12.84	878.66333	[M+H]+	PE	PE 46:5|PE 18:2_28:3	3336	ok	C51H92NO8P	WFHCXRDMUKVBBN-UHFFFAOYSA-N	O=C(OCC(OC(=O)CCCCCCCCCCCCC=CCC=CCC=CCCCCCCC)COP(=O)(O)OCCN)CCCCCCCC=CCC=CCCCCC
3	811	71.08382:44 81.06879:43 83.08438:66 85.09965:30 95.03077:6 95.08321:107 97.09873:50 99.11497:18 107.08231:6 107.08957:6 109.09925:36 110.76455:6 111.11602:40 113.13353:6 121.0996:24 123.1135:24 125.13158:18 127.14737:6 135.11519:41 137.13095:40 139.14572:12 141.16238:6 149.12979:18 151.14563:30 153.12396:6 155.13951:6 163.14433:6 165.16296:30 167.1804:12 169.1936:6 177.16197:12 181.15572:6 183.20589:6 191.17744:6 205.19556:6 219.21275:6 221.22169:6 237.21748:6 239.23405:136 247.2392:38 249.25523:12 256.25778:12 265.24823:188 267.26672:93 275.26367:6 284.28064:6 284.29602:6 285.27399:12 295.06644:6 313.2717:71 321.27811:12 339.26862:6 339.28455:71 341.28714:6 341.30627:55 503.47992:12 549.48169:18 551.50018:24 563.50317:18 565.52332:12 575.58588:18 575.61328:12 575.64771:18 575.67749:6 575.70087:12 576.52002:6 576.60089:6 577.51398:4894 577.62292:12 577.67273:12 577.69812:6 578.14679:6 578.49438:6 578.52002:36 578.58887:6 578.69183:6 578.82849:18 578.92139:6 579.04291:6 579.15265:6 579.36542:6 579.52972:5170 579.63562:6 579.66772:6 579.7674:6 579.84003:6 579.87048:6 579.88904:12 579.97015:6 580.03943:6 580.10193:6 580.29797:6 580.36896:6 580.46844:12 580.53296:30 580.67493:6 581.05988:12 581.47827:6 581.82007:6 581.91486:6 582.37524:6 582.55811:6 582.68512:6 582.90363:6 582.93579:6 583.33563:6 583.64069:6 583.85938:6 584.32397:6 584.76672:6 586.49341:6 587.10181:6 587.74799:6 590.40613:6 591.53308:24 591.55945:6 591.87311:6 593.54553:12 603.55048:12 603.57349:12 603.59698:18 603.64185:6 604.51611:6 605.54468:3318 605.7121:6 606.20605:6 606.547:24 607.5213:12 607.56006:92 607.95544:6 608.56104:6 608.67181:6 619.55719:12 633.5661:12 633.59979:12 661.6004:6 692.6676:6 693.65582:18 693.70331:12 717.67474:6 827.07593:6 843.74048:6 843.7782:12 861.73407:18 861.7804:44 875.93756:6 878.56836:6 878.63489:6 878.664:6 878.70526:18 878.81036:644	410	15.535	878.81787	14.91	878.81708	[M+NH4]+	TG	TG 52:1|TG 16:0_18:0_18:1	3337	ok	C55H104O6	NPCZZYKITFKRQZ-UHFFFAOYSA-N	O=C(OCC(OC(=O)CCCCCCCCCCCCCCCCC)COC(=O)CCCCCCCCCCCCCCC)CCCCCCCC=CCCCCCCCC
3	812	71.04656:24 71.0845:36 79.05373:36 81.06855:140 83.08507:60 83.3944:12 85.09906:24 86.09795:12 91.05205:60 91.05685:12 93.06878:63 95.08468:161 97.06256:12 97.10101:60 105.0681:60 107.08366:60 109.10092:70 111.07986:36 111.11531:24 119.08468:48 121.09978:60 123.08076:12 123.11715:164 124.01646:24 125.09112:24 125.13053:24 131.08357:36 133.10205:60 135.11597:109 137.09792:12 137.13197:60 139.10968:24 139.14526:12 141.12491:12 145.09685:36 147.11531:60 149.13187:107 151.14816:48 153.12596:24 155.01015:24 159.11662:24 161.13074:48 163.14812:48 165.12689:12 165.15755:12 165.17017:12 171.11583:24 173.13129:36 175.1474:48 177.16557:48 179.14035:12 179.14825:12 179.17827:24 184.07295:67 189.15948:24 193.15688:24 199.14838:12 201.16135:24 203.13844:12 203.18245:12 205.19254:12 207.13275:12 216.06844:12 219.14224:12 221.2296:12 231.2095:12 232.47113:12 237.1823:12 237.22145:24 239.15942:12 243.2113:36 245.22693:36 247.24014:24 249.1825:12 261.22064:60 261.25537:12 263.23627:195 263.2587:12 265.25253:24 271.24222:12 273.22055:12 273.25418:12 277.21466:24 280.26883:12 289.2468:12 293.21417:12 293.28024:24 295.2269:24 301.28943:12 303.30338:12 304.24103:12 304.26224:157 305.28009:24 306.28052:113 307.29855:12 311.26099:12 317.24576:75 317.28769:12 317.32376:24 319.26392:60 321.27792:24 335.25732:99 337.27444:80 347.32932:12 361.34363:12 367.33914:12 380.40399:12 385.38306:94 387.39468:78 401.38647:24 402.10245:12 403.36063:24 403.39291:225 405.37537:12 405.40808:404 405.45496:12 415.21994:12 415.23709:12 417.23962:12 419.37625:12 423.39297:12 423.44208:12 429.40387:12 440.24597:12 441.40628:48 442.27481:24 443.43192:24 444.41849:24 446.43326:108 448.45117:207 451.41873:24 453.43707:24 454.43579:48 455.44238:36 457.40982:12 458.26251:36 458.27518:64 459.37762:12 459.42471:224 460.27844:60 461.43411:122 466.46027:12 472.44669:24 476.28067:94 477.43033:112 478.29123:70 479.418:12 479.44934:107 505.39075:12 507.41165:12 508.44418:12 551.47882:24 551.50793:24 559.4173:12 579.5329:24 582.42218:24 584.44043:24 584.45148:24 589.47943:24 592.42322:12 600.43579:24 600.46954:12 602.4502:60 603.90088:12 606.48279:24 607.49988:36 618.44183:36 618.46869:24 620.46356:60 647.63116:24 665.62817:48 683.62109:12 683.64557:24 713.63354:24 721.6626:12 725.63483:24 725.66003:12 737.19055:24 737.25854:84 737.36035:12 737.63885:36 737.66333:36 737.7738:12 738.04254:12 738.3075:12 738.53058:12 738.65399:60 738.70337:24 738.72314:12 738.77844:12 738.82806:12 738.86426:12 739.1828:12 739.28198:12 739.31824:12 739.36591:12 739.39404:24 739.41742:24 739.56409:12 739.66095:47174 739.99371:12 740.19604:12 740.40601:12 740.43951:12 740.49957:12 740.5426:12 740.57019:12 740.61249:24 740.6629:320 740.71606:12 740.80444:24 740.86682:24 740.93597:12 740.97247:24 741.01935:12 741.06836:24 741.11444:12 741.14117:12 741.27032:24 741.31311:12 741.36084:12 741.63599:12 741.70404:24 742.14618:12 742.2265:12 742.2666:12 742.36218:12 742.43866:12 742.46924:12 742.54688:24 742.57251:12 742.73883:12 742.82867:12 742.98932:12 743.23413:12 743.30182:24 743.41779:12 743.59375:12 743.66266:12 743.95349:12 744.09131:12 744.65594:12 745.01019:12 745.57141:12 745.91437:12 745.94696:12 746.08875:12 746.38879:12 748.37866:12 748.79224:12 749.20612:12 751.27386:12 752.70148:12 765.67627:12 782.70795:12 837.6687:12 877.82611:36 877.88715:12 880.59583:23 880.68054:3890	310	13.362	880.68024	13.02	880.67902	[M+H]+	PE	PE 46:4|PE 18:2_28:2	3340	ok	C51H94NO8P	DRVAPMZADILAIV-UHFFFAOYSA-N	O=C(OCC(OC(=O)CCCCCCCCCCCCCCCC=CCC=CCCCCCCC)COP(=O)(O)OCCN)CCCCCCCC=CCC=CCCCCC
3	813	107.08426:12 109.10478:12 252.2623:12 278.28415:12 369.33487:12 376.2616:91 431.42072:12 481.46124:48 505.42041:12 505.45935:240 565.51953:48 579.47223:12 579.49872:36 579.52917:12 593.52161:12 593.56433:12 607.51794:24 607.5365:24 621.54718:24 628.44153:12 628.47223:24 739.69281:48 739.73566:12 837.66003:24 862.69257:24 880.65967:12 880.71124:96 880.75897:24 880.78381:24	420	13.961	880.71307	13.37	880.71539	[M+H]+	EtherPE	PE O-47:4	3341	x	C52H98NO7P	XETVLGQBVAIXRA-UHFFFAOYSA-N	O=C(OC(COCCCCCCC=CCC=CCC=CCC=CCC)COP(=O)(O)OCCN)CCCCCCCCCCCCCCCCCCCCCCCCCCC
3	814	71.08456:218 77.03965:12 79.053:24 81.06853:212 82.65476:12 83.08431:115 85.06501:24 85.09965:182 94.7962:12 95.08369:309 97.10016:269 99.07938:12 99.115:36 99.12578:12 108.75192:12 109.09986:188 110.63818:12 111.11429:99 113.13238:12 123.11463:218 125.13032:36 127.14501:36 137.13005:133 139.14636:24 141.16:36 151.14848:36 153.15906:24 155.17773:12 165.16112:24 165.17023:12 167.17818:12 179.17596:12 183.21037:12 197.18851:24 211.20679:12 221.2226:48 239.23511:386 249.25594:97 256.26343:36 257.25183:24 267.26541:501 284.29092:60 297.2876:12 313.27307:64 323.29349:24 327.32584:12 341.30121:182 495.44931:24 523.45477:24 523.47321:24 537.48669:48 551.49677:227 565.51099:48 577.59668:12 577.65265:80 577.6839:60 578.48486:12 579.30457:12 579.31879:12 579.34918:24 579.38635:12 579.53107:32796 579.65149:12 579.95898:12 580.16852:12 580.24622:12 580.27667:12 580.43555:12 580.49927:24 580.53632:181 580.68909:12 580.7287:24 580.99011:12 581.08649:12 581.25055:24 581.2962:12 581.71167:12 581.73004:12 581.83087:12 581.87488:12 582.02814:12 582.22522:12 582.4538:12 582.5791:12 582.70953:12 582.92969:12 582.96021:12 583.38037:12 583.52271:12 583.86743:24 583.90918:12 583.97192:12 584.37384:12 584.62488:12 584.88782:12 585.38:12 585.40375:12 585.55481:12 585.69238:12 585.88593:12 586.30719:12 586.47198:12 586.59601:12 587.19092:12 589.01141:12 589.42352:12 591.44543:12 592.32788:12 593.54718:77 605.55304:12 605.58075:36 605.62616:12 605.65198:36 606.53839:12 606.56085:24 606.72156:12 607.24011:12 607.48737:11 607.56158:8687 607.92322:12 608.56842:60 608.59576:12 608.72729:24 612.12537:12 612.92926:12 616.0946:12 618.79681:12 621.57959:24 635.56824:12 635.59583:36 663.61108:12 739.6488:24 740.66846:12 863.79376:12 877.97913:24 880.72803:12 880.8277:1567 880.95361:12	410	16.032	880.83398	15.39	880.83282	[M+NH4]+	TG	TG 52:0|TG 16:0_18:0_18:0	3345	ok	C55H106O6	SDNYRTVJOFMYIW-UHFFFAOYSA-N	O=C(OCC(OC(=O)CCCCCCCCCCCCCCCCC)COC(=O)CCCCCCCCCCCCCCCCC)CCCCCCCCCCCCCCC
3	815	239.23637:12 550.48712:12 551.50165:12 552.50293:74 577.51788:60 578.51709:109 579.53326:12 580.51672:12 580.53949:12 581.52979:12 599.48615:24 599.50616:36 601.51978:12 603.52435:12 606.56171:12 607.54358:12 624.49677:12 625.50433:12 625.53162:48 740.65509:36 818.6048:12 834.7464:12 855.7226:24 855.755:12 863.75372:12 863.78741:24 881.75031:480	310	15.115	881.76447	14.65	881.7569	[M+Na]+	TG	TG 52:2|TG 16:0_18:1_18:1	3347	ok	C55H102O6	JFISYPWOVQNHLS-UHFFFAOYSA-N	O=C(OCC(OC(=O)CCCCCCCC=CCCCCCCCC)COC(=O)CCCCCCCCCCCCCCC)CCCCCCCC=CCCCCCCCC
3	816	71.05:12 71.08431:121 73.06533:12 77.03713:24 79.05286:83 81.06809:547 83.04978:24 83.08401:288 85.06174:24 85.10038:84 91.0533:60 93.06866:129 95.08356:530 97.06124:48 97.09921:369 99.07887:60 99.11528:12 105.06896:60 107.08301:48 109.09934:322 111.07817:60 111.11511:204 113.09457:36 119.08304:71 121.09846:168 123.07715:12 123.11499:266 124.01402:24 124.99742:24 125.09819:24 125.13081:48 127.10903:60 129.12985:12 131.08545:36 133.09917:178 135.11542:249 137.13026:231 139.11154:24 139.14767:24 141.12582:135 141.15964:12 145.10017:24 147.11397:184 149.12993:181 151.14526:104 153.12598:48 153.16068:24 155.00798:77 155.14207:24 157.10291:12 159.12505:24 161.12967:112 162.03032:12 163.14516:216 165.12424:24 165.16029:83 167.13992:36 167.18256:12 169.15048:12 171.11249:12 173.01567:12 173.12959:12 175.14523:173 177.16167:92 179.14127:36 179.17966:48 180.04317:24 181.11961:12 181.15628:36 184.07137:263 184.0937:12 189.16101:68 191.13651:12 191.17531:48 193.15707:36 193.19154:24 193.19788:36 195.14191:12 195.17146:12 198.04955:36 201.16212:24 203.17702:36 204.17839:12 205.1803:12 207.13255:12 207.17409:36 207.21043:24 209.21986:12 213.15688:12 215.17395:24 216.06143:24 217.19348:24 219.17247:12 219.20428:12 220.98727:12 221.15036:24 221.19176:12 221.22484:24 223.24268:12 227.17726:12 233.21834:24 235.1646:24 235.23776:12 237.21973:12 239.22954:12 241.19118:12 243.2077:24 245.2224:389 246.75809:12 247.23627:24 249.18446:36 249.25221:24 251.23177:12 255.20512:12 261.21753:24 261.25348:36 263.19739:47 263.23318:1044 263.26904:12 265.20578:12 265.25186:48 273.25238:12 275.27011:36 277.21445:12 279.22803:36 279.24603:12 279.26636:36 280.26016:24 289.28491:36 291.30869:12 293.24219:12 293.2818:77 301.25021:36 303.30072:60 305.31613:24 306.27524:764 307.26254:12 307.29407:24 308.28799:36 311.2496:12 317.23618:12 317.28174:12 317.31699:24 319.25958:428 320.263:12 321.27545:36 321.30991:24 325.2999:12 331.33319:24 335.23846:12 335.2536:24 335.29239:12 335.32736:36 336.19101:12 337.26993:876 339.28159:24 339.30209:36 345.3096:12 345.35635:24 349.30423:24 361.341:12 362.26984:12 363.32098:36 385.37909:24 387.19376:12 387.39392:482 388.39297:12 391.35971:12 398.40228:12 403.35532:12 403.38773:48 404.08414:12 404.12363:12 405.36551:35 405.40341:2383 406.41418:24 413.40598:12 415.4241:24 417.23309:48 417.24478:24 419.38885:12 425.39661:24 425.41037:12 431.36841:12 431.42023:24 434.25989:12 442.26328:78 443.39993:12 443.42343:48 446.42575:12 448.44556:871 449.43164:12 452.27185:12 453.42453:24 454.42999:97 455.43286:60 455.45798:12 459.41495:24 459.44104:12 460.2749:228 461.42932:531 462.43167:12 462.50558:12 463.45364:12 466.45053:12 474.46191:24 475.40897:12 477.42432:48 478.28693:363 479.43918:947 480.30072:12 484.27039:12 486.798:12 487.43814:36 505.45953:36 508.4306:12 509.44833:12 543.53534:12 555.54382:12 559.37952:12 559.41217:60 584.43433:48 593.53394:12 596.4552:12 600.42157:12 602.44592:170 603.44763:12 618.43732:12 618.45477:12 620.46179:216 621.46454:24 628.47168:12 631.60278:12 639.63495:12 646.47034:12 649.62115:24 649.64056:12 662.65906:24 662.67548:36 667.39575:12 667.62659:60 667.6568:48 685.62262:12 685.64697:48 704.7226:12 705.65228:12 715.65283:12 727.65106:101 727.70013:24 730.11517:12 736.41315:12 737.84937:12 738.05139:12 738.12384:12 738.88074:12 739.12872:12 739.16302:24 739.19501:59 739.25153:226 739.3092:120 739.37372:36 739.50342:12 739.56964:12 739.65057:68 739.70844:24 739.81171:12 739.8938:12 739.97968:12 740.16864:12 740.2583:12 740.3385:12 740.39197:12 740.45496:12 740.47406:12 740.55804:24 740.65289:97 740.71027:36 740.76807:24 740.8078:36 740.8855:24 740.93549:24 740.99438:24 741.03162:12 741.07074:12 741.08966:24 741.1424:12 741.18579:36 741.2287:36 741.25226:24 741.28302:24 741.31433:12 741.33875:24 741.36664:24 741.41388:24 741.44037:24 741.47699:24 741.51251:12 741.53015:12 741.57758:11 741.66797:187126 742.11975:36 742.17224:12 742.19763:36 742.21515:24 742.27142:65 742.30225:24 742.35815:48 742.43561:99 742.5603:12 742.57513:48 742.59308:59 742.67578:1111 742.74823:24 742.76093:24 742.80469:24 742.84113:71 742.91156:75 743.00055:123 743.08038:12 743.1308:66 743.172:24 743.23468:24 743.27551:24 743.32526:12 743.38074:12 743.40918:36 743.44647:24 743.49359:12 743.52802:12 743.56488:36 743.58954:12 743.65698:12 743.70148:24 743.73633:36 743.79523:24 743.8219:12 743.8418:12 743.88385:12 743.93066:12 743.96619:12 744.03125:12 744.07324:12 744.12115:24 744.16711:12 744.19556:24 744.25098:12 744.28363:24 744.32568:24 744.38721:12 744.44446:24 744.51251:24 744.55145:12 744.58624:12 744.63037:36 744.66479:12 744.6969:36 744.73376:12 744.79028:24 744.85052:12 744.88562:24 744.90442:24 744.95203:12 745.01141:12 745.02911:12 745.05042:24 745.09692:12 745.13776:12 745.17194:12 745.21246:12 745.23932:24 745.27374:24 745.33887:12 745.41119:24 745.44043:12 745.4975:12 745.53546:12 745.59943:12 745.63544:12 745.66016:24 745.70001:12 745.745:12 745.82776:12 745.89258:12 745.97113:12 746.01324:24 746.07526:24 746.13977:12 746.17169:24 746.22021:24 746.29584:24 746.37384:36 746.46558:12 746.52869:24 746.55988:12 746.63104:12 746.67261:24 746.7207:24 746.73859:24 746.76416:24 746.79846:24 746.83173:12 746.91144:12 746.92761:12 746.95746:12 746.99377:12 747.04456:24 747.07745:24 747.11346:24 747.17114:12 747.19989:24 747.23444:12 747.25745:24 747.29388:12 747.38788:12 747.44348:12 747.49872:24 747.53174:24 747.64905:12 747.68329:12 747.70941:24 747.74188:12 747.78882:12 747.84253:12 747.86743:12 747.96533:12 747.98785:12 748.11993:36 748.17639:12 748.24933:24 748.3631:12 748.43469:12 748.57562:12 748.61017:12 748.66583:12 748.73859:24 748.81366:12 748.95508:12 748.99451:12 749.07477:24 749.12469:12 749.14948:24 749.19:12 749.25531:12 749.29944:12 749.35901:12 749.56134:24 749.646:12 749.69598:24 749.80957:12 749.82574:12 749.87292:12 749.90643:12 750.06317:12 750.12531:24 750.15436:24 750.32227:24 750.46375:12 750.50623:24 750.70398:12 750.75781:12 750.93854:12 750.98468:12 751.10303:12 751.18463:12 751.25391:12 751.38721:24 751.5058:12 751.52502:12 751.57123:12 751.6413:12 751.8559:12 751.90784:12 752.02673:12 752.13873:12 752.19263:12 752.42157:12 752.45813:12 752.49225:24 752.58636:24 752.66986:12 752.7287:12 752.80463:12 752.85083:12 752.9278:12 752.97015:12 753.04333:12 753.14154:12 753.18195:12 753.3822:12 753.47083:12 753.49005:12 753.5459:12 753.68457:12 754.00433:12 754.03906:12 754.20667:12 754.23364:12 754.2876:12 754.38391:12 754.44751:12 754.51996:12 754.78217:24 754.81177:12 755.12604:12 755.50378:24 755.67725:24 755.72766:12 756.84204:12 756.95288:12 757.28491:24 757.39307:12 757.63635:12 757.85071:12 758.69501:12 759.47589:12 761.06799:12 761.54315:12 763.26062:12 767.67859:12 768.20154:12 769.79108:12 771.32172:24 784.69647:24 784.71313:36 803.68939:24 821.65631:12 839.64294:24 839.66058:12 868.61395:12 879.77856:36 879.797:12 879.81116:36 879.84045:36 879.90985:36 881.28729:24 882.24805:12 882.57922:12 882.68604:15502 882.87128:12	310	13.508	882.69525	13.21	882.69458	[M+H]+	PE	PE 46:3|PE 28:1_18:2	3352	ok	C51H96NO8P	OXFAZXWBJVWPJE-UHFFFAOYSA-N	O=C(OCC(OC(=O)CCCCCCCC=CCC=CCCCCC)COP(=O)(O)OCCN)CCCCCCCCCCCCCCCC=CCCCCCCCCCC
3	817	95.08331:12 197.07887:12 252.26874:24 259.24033:12 265.25345:12 277.25272:12 278.27969:24 293.28165:12 306.31192:12 350.24213:36 369.35095:12 376.26022:134 378.27429:102 404.29111:95 405.41684:12 433.43704:24 448.448:12 452.3118:12 479.44394:133 479.47049:12 493.45273:12 505.4595:197 505.48996:12 506.46909:12 507.47372:376 533.48682:48 563.49664:12 565.51624:24 579.52411:12 580.49963:12 581.46979:12 605.56372:12 609.54041:12 628.46661:24 644.49963:36 709.68738:12 723.70648:12 727.69727:81 741.67926:178 767.69403:24 864.72943:12 882.60638:24 882.68121:48 882.73169:220 882.7912:24	410	13.934	882.73016	13.41	882.73102	[M+H]+	EtherPE	PE P-47:2|PE P-19:1_28:1	3353	x	C52H100NO7P	KLHKDCBMOKDBDG-UHFFFAOYSA-N	O=C(OC(COC=CCCCCCCC=CCCCCCCCCC)COP(=O)(O)OCCN)CCCCCCCCCCCCCCCC=CCCCCCCCCCC
3	818	95.08189:12 551.49988:36 552.47687:24 552.49951:73 552.51501:48 552.53784:12 553.49976:12 554.50708:12 554.51703:12 577.51794:36 579.5376:60 580.49683:12 580.53687:112 581.52332:12 582.54565:12 582.56598:12 599.48322:12 599.50769:60 601.52069:24 605.54706:24 608.55963:24 609.5733:36 610.57635:24 627.53455:48 698.69672:12 742.6861:12 768.6955:24 865.82495:12 880.87561:12 880.92767:12 883.69183:47 883.7746:1098 883.8537:12 883.88086:12	410	15.539	883.7724	14.91	883.77252	[M+Na]+	TG	TG 52:1|TG 16:0_18:0_18:1	3361	ok	C55H104O6	NPCZZYKITFKRQZ-UHFFFAOYSA-N	O=C(OCC(OC(=O)CCCCCCCCCCCCCCCCC)COC(=O)CCCCCCCCCCCCCCC)CCCCCCCC=CCCCCCCCC
3	819	71.08441:12 81.06792:12 85.09989:24 95.08358:24 97.09711:12 109.10217:12 111.11271:12 123.11577:12 155.0099:24 155.14095:36 184.07278:48 229.18011:48 317.19894:12 361.38226:12 379.39072:36 453.19107:12 453.42911:48 471.19684:12 541.44885:36 605.55768:24 605.59821:60 607.05005:12 607.56439:8450 607.6286:23 607.9057:12 608.20325:12 608.55872:24 608.76819:12 609.05829:12 609.13446:12 609.94861:12 610.35413:12 611.40674:12 613.62579:12 695.43567:12 695.45557:24 769.7218:12 786.59344:24 786.61768:12 831.61212:12 867.62726:12 884.57471:12 884.62061:12	410	10.5	884.62341	9.51	884.62231	[M+NH4]+	PI	PI 36:0	3362	ok	C45H87O13P	FCRWAZJKXOBYOB-UHFFFAOYSA-N	O=C(OCC(OC(=O)CCCCC)COP(=O)(O)OC1C(O)C(O)C(O)C(O)C1O)CCCCCCCCCCCCCCCCCCCCCCCCCCCCC
3	820	71.08745:12 79.05593:12 81.0695:48 83.08434:69 85.0676:12 85.10098:48 93.06908:24 95.08502:88 97.0993:36 107.08348:12 109.10021:36 111.11719:24 121.09877:36 123.1159:36 125.12992:24 127.1516:12 135.11642:98 137.13391:24 139.14354:24 141.12279:24 149.13171:36 151.1499:24 153.1248:12 163.14824:48 165.16151:48 167.1393:12 169.1599:12 175.14876:12 177.16383:12 179.17764:24 184.07166:84 193.18806:12 216.06667:12 219.21107:12 237.21831:48 245.22485:12 247.24188:78 261.259:12 263.23593:24 265.24872:167 280.26099:36 289.28348:12 291.3056:24 293.25278:12 306.27383:12 308.29306:60 311.25418:24 319.26926:12 321.27106:12 331.33441:12 336.32217:12 339.28824:60 359.36594:12 387.39774:48 391.2287:12 405.40878:225 407.42389:12 415.43118:24 415.45013:12 419.26562:12 431.41833:12 433.4386:99 434.26465:36 443.42105:12 443.43286:12 444.28427:24 448.45102:135 450.46616:60 450.48666:24 452.27371:24 460.2998:12 461.43384:87 462.30222:48 476.48044:68 478.29749:12 479.44458:97 480.30792:65 481.46533:48 489.46365:24 507.47345:69 507.49841:12 602.45337:24 607.55548:36 620.46271:24 669.65338:24 687.66302:12 715.64526:12 729.67395:85 741.17114:12 741.23035:36 741.28308:60 741.38062:12 741.59906:12 741.66846:36 742.46478:12 742.68024:24 742.75159:24 743.02655:12 743.03937:24 743.13824:24 743.29535:24 743.32605:24 743.36548:12 743.50513:12 743.59686:12 743.69043:27200 743.8974:12 744.16724:12 744.34521:12 744.38733:12 744.41223:12 744.44476:12 744.60364:12 744.69318:98 744.74261:24 744.8985:12 745.04321:24 745.09003:12 745.17303:12 745.43671:12 745.58228:12 745.63208:12 745.69336:24 746.06128:12 746.17242:12 746.60944:12 746.70532:12 746.7475:12 747.02277:12 747.39563:12 747.68896:24 747.93091:12 748.23602:12 748.83679:12 748.88483:12 748.98273:12 749.39178:12 750.77911:12 751.12903:12 753.3573:12 753.53259:12 753.61926:12 753.68665:12 753.87927:12 755.46356:12 756.15796:12 769.70013:36 881.83826:12 881.85699:12 882.77399:12 884.71027:2421 885.07147:12	310	13.749	884.7099	13.33	884.71033	[M+H]+	PE	PE 46:2|PE 18:1_28:1	3363	ok	C51H98NO8P	ZEIVMSWCUYEXSN-UHFFFAOYSA-N	O=C(OCC(OC(=O)CCCCCCCCCCCCCCCC=CCCCCCCCCCC)COP(=O)(O)OCCN)CCCCCCCC=CCCCCCCCC
3	821	71.08463:12 79.05351:12 83.08153:12 95.08416:12 97.09991:12 109.10012:24 121.10144:24 149.12817:12 261.2572:12 265.24588:12 267.26303:12 275.26251:12 279.2637:12 280.28476:24 280.29935:12 287.26706:12 293.27887:36 306.27405:12 306.3121:12 337.26599:12 350.24332:36 376.258:12 376.27704:12 377.25757:12 378.27148:351 378.30179:12 404.28641:60 433.43762:36 434.2991:12 450.47736:24 452.30618:24 461.47833:12 476.48105:24 478.32877:12 481.45609:98 505.45096:12 505.81854:12 505.83591:12 507.46921:883 508.47198:36 509.47522:36 509.49173:12 535.45697:12 535.50201:113 604.46429:12 607.55853:12 630.47577:60 725.68109:12 725.70612:36 729.71204:24 741.28271:12 741.30566:12 742.64722:12 743.59583:12 743.68518:722 744.68103:12 769.69562:126 769.76471:12 837.72699:12 849.7998:12 866.69556:24 866.73077:12 884.59259:12 884.73041:300 884.81677:12	410	14.175	884.74274	13.41	884.7467	[M+H]+	EtherPE	PE P-47:1|PE P-19:1_28:0	3364	x	C52H102NO7P	GNNNOERHNXKOOR-UHFFFAOYSA-N	O=C(OC(COC=CCCCCCCC=CCCCCCCCCC)COP(=O)(O)OCCN)CCCCCCCCCCCCCCCCCCCCCCCCCCC
3	822	71.07195:24 83.08586:12 86.09531:106 98.98577:24 104.10632:24 124.11494:12 124.99889:175 166.06204:24 183.48099:36 184.04117:11 184.07243:6274 184.21919:12 185.07483:60 185.58664:24 186.07697:12 186.69765:12 320.27094:12 406.41113:24 700.69647:24 700.71973:12 702.70612:12 715.67224:12 716.66174:12 718.68225:12 730.67218:24 741.69147:12 742.67285:118 743.68219:67 744.68573:379 770.72119:12 867.72644:12 867.75378:24 882.85193:12 882.91254:24 882.94781:12 882.9895:12 885.651:24 885.68597:59 885.7782:2743 886.06097:12	310	13.554	885.77808	13.5	885.77832	[M+H]+	SM	SM 47:1;2O|SM 28:0;2O/19:1	3369	ok	C52H105N2O6P	MLADFZXAIRVFOS-UHFFFAOYSA-N	O=C(NC(COP(=O)([O-])OCC[N+](C)(C)C)C(O)CCCCCCCCCCCCCCCCCCCCCCCCC)CCCCCCCC=CCCCCCCCCC
3	823	81.06959:12 95.08535:12 307.25989:12 579.53119:68 579.56726:12 581.54749:24 582.547:36 582.58105:12 583.54095:36 584.54834:24 601.51636:90 601.55896:12 602.52295:12 607.54553:12 607.56604:24 610.57629:24 611.57104:24 629.54926:24 744.69501:36 770.70435:48 770.74451:12 882.90668:12 882.94629:12 885.78748:1738	410	16.035	885.78656	15.39	885.78821	[M+Na]+	TG	TG 52:0|TG 16:0_18:0_18:0	3370	ok	C55H106O6	SDNYRTVJOFMYIW-UHFFFAOYSA-N	O=C(OCC(OC(=O)CCCCCCCCCCCCCCCCC)COC(=O)CCCCCCCCCCCCCCCCC)CCCCCCCCCCCCCCC
3	824	81.07089:12 86.09647:36 87.10005:12 107.08448:12 111.1178:12 124.99915:60 135.1178:12 137.13065:12 161.1347:12 163.14748:12 166.0639:12 175.15015:12 177.16055:12 183.47726:12 184.07291:2062 185.07649:177 245.2244:12 263.23471:12 306.27533:24 321.27277:12 337.27167:12 339.276:12 340.2731:12 387.39151:24 405.41019:80 407.40942:12 408.41904:24 448.45496:24 451.4675:24 461.4386:24 479.44107:24 479.45383:36 577.51422:12 587.46313:12 589.48022:24 615.50043:12 667.64105:12 703.7005:12 703.71619:12 715.66412:12 717.66553:24 717.70392:24 739.27405:24 741.67511:590 742.6806:36 743.63538:24 743.68164:139 744.6864:80 745.69031:463 745.77594:12 771.72675:12 868.79895:12 885.75775:12 886.73047:579 886.77466:556	320	13.483	886.71716	13.38	886.72589	[M+H]+	PE	PE 46:1	3373	ok	C51H100NO8P	BQQGBXNFNMHQFQ-UHFFFAOYSA-N	O=C(OCC(OC(=O)CCCCCCCCCCCCCCCC=CCCCCCCCCCC)COP(=O)(O)OCCN)CCCCCCCCCCCCCCCCC
3	825	71.08483:36 81.06854:48 83.08691:48 85.10091:24 93.0686:24 95.08429:36 97.09989:24 99.11715:24 109.09852:24 111.116:24 121.09901:24 123.11709:24 124.01476:24 125.13873:12 135.11697:24 137.13313:48 149.1302:24 151.14626:12 153.1618:12 155.01161:12 165.16386:12 177.16135:24 179.17993:36 181.1971:12 183.21429:12 184.07301:24 198.05486:12 237.21689:12 247.24283:60 264.23953:12 265.25201:144 293.29227:12 306.2749:12 308.29236:104 311.25797:12 321.27753:36 339.28854:87 379.39481:12 389.4101:24 407.42334:48 419.25989:12 422.43341:24 433.43173:12 450.46536:161 452.27606:12 462.27075:24 462.2984:36 463.45126:12 479.43839:24 480.30911:36 481.45889:105 481.48785:12 490.31992:12 507.47491:12 509.48984:24 561.42651:36 561.44696:12 586.47913:24 604.47028:24 622.48053:73 689.68445:12 701.69794:12 731.67694:12 731.70233:36 743.21796:12 743.27393:48 743.30255:60 743.35278:12 743.37457:12 743.41589:12 743.49945:24 743.6933:24 743.74115:12 744.56549:24 744.65137:12 744.69:36 744.73291:24 744.74475:24 744.78619:12 744.88196:12 744.9126:12 745.23242:12 745.37415:24 745.46692:12 745.62836:11 745.70825:19108 746.12903:12 746.33795:12 746.54303:12 746.63123:12 746.7063:119 746.76929:12 746.92267:12 747.04211:24 747.69751:12 747.77808:12 747.81073:12 747.88507:12 747.90277:12 747.9776:12 748.45355:12 748.56744:24 748.63593:12 748.84515:12 748.89124:12 749.61115:24 749.77856:12 749.94952:12 750.13397:12 751.56024:24 751.87598:12 754.38092:12 771.73138:12 883.7865:24 883.82172:12 883.86841:24 886.72687:1408 886.81354:12	410	13.947	886.72607	13.36	886.72589	[M+H]+	PE	PE 46:1|PE 28:0_18:1	3374	ok	C51H100NO8P	XYRFFBAOZAGXEN-UHFFFAOYSA-N	O=C(OCC(OC(=O)CCCCCCCC=CCCCCCCCC)COP(=O)(O)OCCN)CCCCCCCCCCCCCCCCCCCCCCCCCCC
3	826	74.09381:12 99.11272:12 149.12785:12 163.14674:12 289.25381:12 315.26285:12 339.29572:12 345.28342:12 363.28799:12 369.34668:12 537.48743:24 563.48218:24 563.5036:36 565.48431:12 565.51532:36 573.49286:12 577.51306:12 585.49854:12 587.50208:60 587.5426:12 589.49823:12 589.52002:36 591.52765:36 599.45563:12 599.49811:48 601.50586:12 601.5213:24 613.513:36 615.52863:12 627.5329:48 627.56378:12 701.67578:12 743.64642:12 743.66748:12 743.68469:12 744.69183:24 745.70154:347 746.64172:12 746.71075:12 771.69623:24 771.72626:48 851.73676:12 868.82666:12 868.85547:24 869.7619:24 886.58557:12 886.71521:69 886.76733:60 886.84467:12	310	14.689	886.78723	14.4	886.78583	[M+NH4]+	TG	TG 53:4|TG 15:0_18:1_20:3	3376	x	C56H100O6	ILNFXCPNSFIPSS-UHFFFAOYSA-N	O=C(OCC(OC(=O)CCCCCCCC=CCCCCCCCC)COC(=O)CCCCCCCCCCCCCC)CCCCCCCCCC=CCC=CCC=CCC
3	827	71.0713:60 80.96886:12 81.06801:12 86.09424:260 98.98145:123 104.10507:60 124.99705:284 166.05962:48 176.14558:12 183.48441:48 183.50227:24 184.03603:11 184.07086:16011 184.1236:12 184.39787:12 184.48172:12 184.59036:12 184.66283:12 184.86404:12 184.89458:12 184.9511:36 184.98712:12 185.07286:48 185.1236:12 185.38525:12 185.73216:12 185.98373:12 186.07703:12 186.12344:12 186.20576:12 186.35611:12 186.4222:12 186.68477:12 186.73558:12 186.75475:12 186.82091:12 186.96671:12 187.10583:12 187.34007:12 187.42361:12 187.64076:12 187.68401:12 188.01096:12 188.9549:12 189.96597:12 194.03635:12 237.07744:12 264.2381:12 265.25064:12 338.26682:12 339.29346:12 434.45151:12 483.46109:24 623.48096:12 625.49548:12 684.6701:12 684.69397:12 686.70752:12 702.70752:391 702.76031:12 704.71875:36 718.65857:12 731.6698:48 732.68927:414 743.67297:12 744.27771:12 744.63568:24 744.68842:121 744.74048:48 745.47443:12 745.63361:12 745.68933:98 746.69421:692 747.70587:12 772.7113:12 782.66412:12 810.69592:12 869.76538:48 869.79071:24 872.72052:12 884.81989:12 884.85999:24 884.90662:36 884.98151:12 886.85883:12 887.20984:12 887.48572:12 887.54633:24 887.78625:7616 887.90076:12 888.24249:12	310	13.814	887.79187	13.6	887.79401	[M+H]+	SM	SM 47:0;2O|SM 30:0;2O/17:0	3380	ok	C52H107N2O6P	CVIHKLQOMGDDHS-UHFFFAOYSA-N	O=C(NC(COP(=O)([O-])OCC[N+](C)(C)C)C(O)CCCCCCCCCCCCCCCCCCCCCCCCCCC)CCCCCCCCCCCCCCCC
3	828	71.08297:12 81.06976:12 95.08922:12 109.10102:12 137.13104:12 184.07588:12 239.23006:12 247.24158:12 263.23666:12 265.24826:24 310.28946:12 337.28119:12 339.28912:12 453.42224:12 481.46143:75 561.41296:12 563.49847:24 565.50317:12 565.53406:12 566.52539:24 575.50183:48 587.48627:12 587.50653:60 587.59106:12 588.96088:12 589.51886:349 589.55676:36 591.53058:146 591.55103:82 601.51746:114 602.50598:12 603.53125:178 615.52966:48 617.52246:12 617.55212:12 629.54858:12 632.63641:24 685.70544:12 703.68689:24 703.71698:24 703.75934:12 704.73871:12 747.72302:12 773.72211:24 870.8623:24 871.7746:24 888.71088:24 888.7348:24 888.80157:99 888.89355:12	310	14.951	888.80078	14.56	888.80151	[M+NH4]+	TG	TG 53:3|TG 17:0_18:1_18:2	3383	ok	C56H102O6	NIBMDPFMDDQNNX-UHFFFAOYSA-N	O=C(OCC(OC(=O)CCCCCCCC=CCCCCCCCC)COC(=O)CCCCCCCCCCCCCCCC)CCCCCCCC=CCC=CCCCCC
3	829	263.23422:12 565.52063:12 577.50916:60 577.5415:12 589.51404:91 591.52747:272 591.57916:12 593.54279:81 593.57025:12 603.52881:217 603.56787:12 605.54114:36 617.5437:60 704.71686:36 705.66406:36 705.69159:48 705.72711:81 803.53796:12 873.78168:12 890.65466:12 890.73425:12 890.75684:12 890.80609:60	410	15.304	890.81732	14.8	890.81708	[M+NH4]+	TG	TG 53:2|TG 17:0_18:1_18:1	3390	ok	C56H104O6	ANBFFIILUQJIQL-UHFFFAOYSA-N	O=C(OCC(OC(=O)CCCCCCCC=CCCCCCCCC)COC(=O)CCCCCCCCCCCCCCCC)CCCCCCCC=CCCCCCCCC
3	830	81.06945:12 83.08788:12 109.09962:12 137.09251:12 183.13293:12 184.07043:36 243.20415:12 261.22101:48 263.23819:12 279.22229:12 280.23334:24 281.24612:36 313.28018:12 339.28668:12 341.30957:12 369.35492:12 388.28091:24 433.43451:12 499.45703:12 503.435:12 505.46414:36 507.48029:36 531.48163:12 573.48505:60 575.47821:24 575.50476:36 577.51855:275 578.52032:24 579.53229:119 579.56036:36 590.4895:12 591.49921:80 591.52789:12 592.47662:12 592.50708:48 593.51208:299 593.56061:12 594.51306:12 601.52008:60 601.54407:12 605.55304:60 617.5141:12 618.51892:36 619.52997:146 620.54095:12 621.54944:12 732.69934:12 751.65765:12 751.68365:24 767.66418:24 827.66248:12 839.75397:24 857.75903:60 857.79932:24 875.76141:36 887.71472:12 892.66986:24 892.71094:36 892.74817:12 892.78754:48 892.84857:24	310	13.746	892.79327	13.86	892.79639	[M+NH4]+	OxTG	TG 52:2;1O|TG 16:0_18:1_18:1;1O	3396	ok	C55H102O7	GEIIXKWYIBANGA-UHFFFAOYSA-N	O=C(OCC(OC(=O)CCCCCCCC=CCCCCCCCC)COC(=O)CCCCCCC(O)C=CCCCCCCCC)CCCCCCCCCCCCCCC
3	831	265.24698:12 266.26376:12 323.10266:24 369.3345:12 563.49872:60 575.37323:12 577.50903:125 578.5163:24 579.52234:12 589.51471:12 590.51404:24 590.52704:36 591.49237:24 591.53387:48 592.53766:48 593.54633:166 594.53448:12 594.55493:24 595.55151:24 595.56213:12 603.53595:24 604.53064:36 605.53394:48 606.54004:12 607.56177:36 618.55054:12 619.53021:24 619.55804:93 619.59888:12 621.57935:12 633.56036:12 633.58575:24 707.65619:12 707.74017:12 743.68311:24 805.55945:12 827.66925:24 857.69714:24 875.79614:12 892.79633:36 892.82233:60	310	15.308	892.82843	15.23	892.83282	[M+NH4]+	TG	TG 53:1|TG 16:0_19:0_18:1	3397	ok	C56H106O6	UTEQTZMSLZVDRN-UHFFFAOYSA-N	O=C(OCC(OC(=O)CCCCCCCCCCCCCCCCCC)COC(=O)CCCCCCCCCCCCCCC)CCCCCCCC=CCCCCCCCC
3	832	71.08442:6 79.05265:1 81.06848:8 83.08437:6 85.09975:5 95.08455:9 97.10029:5 99.11409:2 106.06152:1 107.08421:1 109.09784:17 111.11768:5 121.10224:1 123.115:7 125.13029:4 135.11664:4 137.09225:1 137.13126:9 146.98415:1 149.12997:5 151.14861:2 153.12267:1 153.16608:1 155.17667:1 163.14925:2 165.16267:2 177.1601:2 179.17595:2 184.08006:1 191.17967:2 205.18993:1 221.22466:1 233.22606:4 239.11395:1 239.23389:8 247.23877:13 249.25339:1 251.23415:5 253.24931:10 256.25912:1 261.25687:1 265.24954:20 266.25726:1 267.2691:14 279.26419:5 281.01303:1 281.05252:1 281.2778:1 282.04257:1 282.2814:2 295.06436:1 313.26889:4 321.27664:1 323.09482:15 323.99936:1 327.28461:7 335.29391:1 339.09317:1 339.28641:4 341.017:1 341.30283:8 341.33191:1 351.13104:2 353.29306:2 355.07373:1 355.31934:2 355.33289:1 356.0694:2 369.32803:2 369.345:1 369.3631:1 423.38248:1 424.38492:1 425.36398:1 453.39059:1 480.45026:1 504.10168:1 507.43564:1 507.46094:2 508.48334:1 509.47928:2 517.49225:1 521.4541:5 523.46851:2 535.47198:4 537.47961:6 549.48242:12 551.47784:2 551.49591:7 551.53632:1 557.24371:1 563.45441:1 563.50061:26 565.51172:11 575.37543:9 576.37842:1 576.51318:1 577.51318:137 578.52966:1 579.53015:62 580.52942:2 581.53735:1 589.59576:2 589.63007:2 589.66461:1 590.51807:1 591.03003:1 591.39001:1 591.4505:2 591.52924:511 591.60114:5 591.61639:2 591.64594:2 591.69031:2 591.9566:1 591.99072:1 592.17169:1 592.25879:1 592.53113:10 592.62762:1 593.4101:1 593.54425:423 594.0238:1 594.16406:1 594.28894:1 594.54901:4 594.79016:1 594.862:2 595.5672:1 595.75043:1 595.8446:1 596.26428:1 597.50183:1 598.29266:1 603.35553:1 603.41241:1 603.55933:2 603.58112:5 603.60199:1 603.63544:2 603.69507:1 604.00024:1 604.52283:2 605.3114:1 605.47675:1 605.54498:251 606.34235:1 606.55487:5 606.59979:1 607.50958:1 607.56097:62 608.53833:1 608.63354:1 609.5426:1 609.89777:1 617.55225:1 617.57489:1 618.54993:1 619.56134:131 620.56342:2 620.58789:1 621.57751:17 633.57574:20 635.60718:2 647.59149:9 647.61835:1 649.5993:2 661.58203:1 661.61554:2 663.66077:1 665.37891:1 675.62988:2 703.66205:2 705.67902:1 705.72748:1 706.73328:1 707.66931:1 707.68939:4 707.7287:5 723.29175:1 794.68976:1 805.55261:5 805.6131:2 807.55359:1 815.63239:1 827.65643:11 827.70087:1 828.65436:1 845.66113:2 849.68268:1 857.69684:4 857.72296:4 857.75531:1 857.80139:4 857.84406:2 874.88025:1 875.7666:1 875.80664:6 876.45398:1 892.52234:1 892.56378:4 892.58667:6 892.61969:2 892.64874:4 892.6792:2 892.7005:1 892.82648:95 893.31689:1	410	15.778	892.83246	15.24	892.83282	[M+NH4]+	TG	TG 53:1|TG 17:0_18:0_18:1	3398	ok	C56H106O6	CTYHEFNQFHZLTL-UHFFFAOYSA-N	O=C(OCC(OC(=O)CCCCCCCCCCCCCCCCC)COC(=O)CCCCCCCCCCCCCCCC)CCCCCCCC=CCCCCCCCC
3	833	184.07204:236 185.0761:24 343.12827:24 369.34866:12 423.38336:12 616.5965:12 634.57764:12 634.60419:12 785.32178:12 836.54883:12 836.61603:204 859.36926:24 860.35803:12	420	10.696	894.6684	11.28	894.67938	[M+H]+	PI_Cer	PI-Cer 42:0;2O	3401	x	C48H96NO11P	GGMMTANMGQXKAJ-UHFFFAOYSA-N	O=C(NC(COP(=O)(O)OC1C(O)C(O)C(O)C(O)C1O)C(O)CCCCCCCCC)CCCCCCCCCCCCCCCCCCCCCCCCCCCCC
3	834	81.07016:12 85.09644:12 131.08351:12 175.14488:12 184.07387:12 191.17738:12 203.17738:24 215.173:12 269.22784:12 287.2384:12 309.12238:12 330.2688:12 343.25259:12 393.41687:12 436.44031:36 443.20825:12 467.44162:197 502.28055:12 505.44443:12 521.45129:12 565.46344:12 577.50372:48 577.52655:24 666.66083:12 691.65759:12 691.72955:12 729.68555:12 739.64606:48 739.6709:36 739.70355:12 741.66931:24 742.65845:12 753.66772:1070 754.67133:24 754.70251:12 755.65881:12 769.68262:12 877.38568:12 894.63251:12 894.68396:147 894.74005:36	310	13.601	894.69464	13.11	894.69458	[M+H]+	PE	PE 47:4|PE 27:0_20:4	3402	ok	C52H96NO8P	WDNZJDDERNBTHC-UHFFFAOYSA-N	O=C(OCC(OC(=O)CCCCCCC=CCC=CCC=CCC=CCC)COP(=O)(O)OCCN)CCCCCCCCCCCCCCCCCCCCCCCCCC
3	835	93.06849:12 107.08415:12 121.09952:12 184.07076:12 193.13966:24 233.22325:12 263.23889:12 317.2428:12 335.25375:36 369.34793:12 387.39322:24 405.3974:24 443.21356:12 453.35165:12 461.43683:12 466.29791:12 535.26794:12 565.51398:12 593.48401:12 595.46832:12 634.46985:24 662.68579:12 665.63477:12 737.24176:24 737.2926:12 739.65137:1175 739.71332:59 740.17773:12 740.65576:48 747.35486:12 753.61499:36 753.66821:292 754.71771:12 860.3786:12 877.39868:12 891.74438:12 894.68829:331 894.77631:24	320	13.404	894.69495	13.07	894.69458	[M+H]+	PE	PE 47:4	3403	x	C52H96NO8P	UPABGPRDSQAIIY-UHFFFAOYSA-N	O=C(OCC(OC(=O)CCCCCCCCC=CCC=CCC=CCC)COP(=O)(O)OCCN)CCCCCCCCCCCCCCCC=CCCCCCCCCCC
3	836	125.00043:24 184.07246:1351 269.09134:12 417.17538:12 466.32858:12 473.38043:12 517.24695:24 518.33032:12 535.26703:12 634.46753:12 646.6593:12 711.6308:12 753.63995:24 753.71954:12 829.67242:12 859.36963:24 860.37158:12 894.69275:729 894.77924:12	310	13.113	894.69507	12.79	894.69458	[M+H]+	PC	PC 44:4|PC 26:1_18:3	3404	ok	C52H96NO8P	YXHONEZHSONXMI-UHFFFAOYSA-N	O=C(OCC(OC(=O)CCCCCCCC=CCC=CCC=CCC)COP(=O)([O-])OCC[N+](C)(C)C)CCCCCCCCCCCCCC=CCCCCCCCCCC
3	837	81.07016:12 85.09644:12 131.08351:12 175.14488:12 184.07387:12 191.17738:12 203.17738:24 215.173:12 269.22784:12 287.2384:12 309.12238:12 330.2688:12 343.25259:12 393.41687:12 436.44031:36 443.20825:12 467.44162:197 502.28055:12 505.44443:12 521.45129:12 565.46344:12 577.50372:48 577.52655:24 666.66083:12 691.65759:12 691.72955:12 729.68555:12 739.64606:48 739.6709:36 739.70355:12 741.66931:24 742.65845:12 753.66772:1070 754.67133:24 754.70251:12 755.65881:12 769.68262:12 877.38568:12 894.63251:12 894.68396:147 894.74005:36	320	13.883	894.73303	13.43	894.73102	[M+H]+	EtherPE	PE O-48:4	3405	x	C53H100NO7P	LSYQVESNDPYAPF-UHFFFAOYSA-N	O=C(OC(COCCCCCCCCC=CCC=CCC=CCC=CCC)COP(=O)(O)OCCN)CCCCCCCCCCCCCCCCCCCCCCCCCC
3	838	81.06772:12 135.12022:12 185.07919:12 239.23515:12 253.21465:24 263.2309:12 267.26385:24 281.24274:24 303.26401:12 313.26669:12 362.23477:12 388.2421:12 388.25815:73 388.27805:12 390.27573:48 399.30728:12 462.30215:12 505.45776:64 507.47458:149 517.24908:12 533.49268:24 575.50446:24 577.5119:24 577.53772:24 578.51776:12 579.53265:524 580.52594:12 581.52203:12 591.49487:12 592.49847:24 593.51312:486 594.51135:24 595.5108:12 603.534:24 605.55096:12 607.52649:12 607.56305:36 620.52179:12 620.54449:24 621.54352:201 621.59692:12 628.46234:12 630.47589:24 753.7052:48 769.69904:12 829.66235:12 859.77911:12 876.7207:12 877.76257:24 877.79742:24 878.38336:12 894.67096:24 894.6875:36 894.72937:102 894.8045:97 894.86584:12	310	13.961	894.81049	14.01	894.81201	[M+NH4]+	OxTG	TG 52:1;1O|TG 16:0_18:0_18:1;1O	3406	x	C55H104O7	OBRCCHDOPOZMSN-UHFFFAOYSA-N	O=C(OCC(OC(=O)CCCCCCCCCCCCCCCCC)COC(=O)CCCCCCC(O)C=CCCCCCCCC)CCCCCCCCCCCCCCC
3	839	551.51569:12 552.48914:12 552.52783:12 565.50958:12 579.52588:24 580.53888:24 581.54248:12 582.5387:12 582.5675:12 606.54919:12 607.57379:24 608.5697:24 859.71436:12 894.84363:24 894.87567:24	310	15.49	894.83258	15.65	894.84839	[M+NH4]+	TG	TG 53:0|TG 17:0_17:0_19:0	3407	x	C56H108O6	VGHZSSCGGGOBSS-UHFFFAOYSA-N	O=C(OCC(OC(=O)CCCCCCCCCCCCCCCC)COC(=O)CCCCCCCCCCCCCCCCCC)CCCCCCCCCCCCCCCC
3	840	71.08477:26 81.06945:6 83.08551:6 85.09797:12 95.08308:21 97.09985:15 109.09887:15 111.11679:9 123.11215:6 125.13203:3 135.11369:3 137.13155:6 139.1517:3 151.14481:6 193.19003:3 211.20387:3 221.22035:3 225.214:3 239.23303:22 249.25311:9 253.2487:19 267.26428:18 270.27686:3 281.04782:3 281.28058:9 284.2869:3 291.30548:3 298.30426:3 299.255:3 299.28537:3 309.31094:6 313.26459:6 325.09149:3 327.28659:6 341.30063:20 355.32205:6 369.3269:3 383.33682:3 453.388:3 481.42007:3 495.41949:3 509.44586:6 517.23914:3 518.25604:3 523.46558:34 535.26508:3 537.48077:44 538.49298:3 551.49762:72 565.4527:3 565.5119:81 577.37939:3 577.62292:3 577.65497:3 579.47253:6 579.52582:386 580.53125:12 586.68945:3 591.59387:6 591.64166:3 591.67236:3 593.47675:3 593.54266:914 593.60553:6 593.95966:3 594.09131:3 594.52917:9 594.55109:12 594.57324:6 595.00488:3 595.59888:3 597.44263:3 599.29785:3 605.59192:3 605.63849:3 607.5578:265 608.03571:3 608.56519:6 619.55975:6 621.5722:362 622.58002:6 635.534:6 635.59058:71 636.58307:3 649.60699:28 663.61841:6 677.6062:3 677.63641:6 709.69104:3 760.36926:3 767.67841:3 769.68774:3 829.66193:6 859.69977:3 859.81567:6 859.84467:3 860.38208:6 894.52057:3 894.6192:3 894.83618:143 894.91956:6 895.12714:3	410	16.312	894.84857	15.66	894.84839	[M+NH4]+	TG	TG 53:0|TG 16:0_18:0_19:0	3408	ok	C56H108O6	OMGUWQWBDLPKCU-UHFFFAOYSA-N	O=C(OCC(OC(=O)CCCCCCCCCCCCCCCCC)COC(=O)CCCCCCCCCCCCCCCCCC)CCCCCCCCCCCCCCC
3	841	81.06857:24 83.08369:24 93.06978:24 95.08396:77 97.1044:12 109.0987:36 123.11223:12 133.10085:12 138.02892:12 147.1129:12 155.00577:12 161.13155:24 184.07327:48 193.15382:12 203.17607:36 233.23135:12 245.22577:12 263.23383:75 301.25281:12 319.25739:36 320.29507:12 325.26282:12 337.2709:24 387.40097:24 405.40897:100 419.42859:36 431.41388:24 461.4332:24 461.44925:24 462.4657:36 463.47177:12 468.44687:12 474.29752:12 479.45001:48 492.28555:12 492.30792:24 493.45996:12 559.40973:12 598.44208:12 598.45605:24 598.49469:12 616.46442:12 628.46521:12 634.48456:36 676.69995:24 677.6983:12 715.65387:48 729.65204:12 729.73706:24 739.19452:12 739.22125:12 739.27258:24 740.68317:12 741.03259:12 741.35156:12 741.43756:12 741.55981:12 741.67395:4577 742.67279:89 742.73718:12 744.38824:12 753.20996:12 754.68085:36 755.68811:997 755.75055:35 756.67389:24 756.69336:12 817.72089:36 893.79456:12 895.78833:12 896.61584:12 896.70563:961 896.79236:12	310	13.574	896.71002	13.26	896.71033	[M+H]+	PE	PE 47:3|PE 29:1_18:2	3412	x	C52H98NO8P	XRBZFZXUEQTKPE-UHFFFAOYSA-N	O=C(OCC(OC(=O)CCCCCCCC=CCC=CCCCCC)COP(=O)(O)OCCN)CCCCCCCCCCCCCCC=CCCCCCCCCCCCC
3	842	71.07001:12 86.09541:60 98.98427:12 104.10605:24 124.99826:69 166.06531:12 183.48444:12 183.50343:12 184.07211:3900 184.49986:12 184.59232:12 185.07819:24 185.3194:12 247.08958:12 369.35022:12 497.00787:12 502.30707:12 520.33832:12 591.49091:12 614.63574:12 616.46869:12 632.62549:12 634.47443:24 676.71326:12 713.63281:12 741.67352:12 755.6217:12 755.65338:36 893.71063:24 893.77112:24 893.83545:24 896.71161:2483 896.91547:12	310	13.283	896.71173	13.05	896.71033	[M+H]+	PC	PC 44:3|PC 26:1_18:2	3413	ok	C52H98NO8P	JRHCDLWFFBRRRO-UHFFFAOYSA-N	O=C(OCC(OC(=O)CCCCCCCC=CCC=CCCCCC)COP(=O)([O-])OCC[N+](C)(C)C)CCCCCCCCCCCCCC=CCCCCCCCCCC
3	843	71.08363:12 83.08308:12 83.08649:24 95.08453:12 97.10307:12 109.09984:24 111.11759:24 123.11621:12 125.13365:12 135.11345:12 149.1311:12 175.14606:12 184.07179:36 252.26453:12 265.25354:12 289.28903:12 305.28122:12 307.2998:24 308.29953:12 350.24362:24 350.25937:12 369.34836:12 388.25305:12 389.27283:36 390.26382:12 391.27963:36 423.28625:12 431.42426:12 433.44519:12 464.302:12 466.32468:24 474.46646:60 476.48416:12 479.45416:24 505.45142:24 505.47903:12 506.46136:77 507.47156:83 507.50064:12 508.48108:60 509.47653:36 518.26318:12 533.48523:12 576.51166:24 577.52008:85 579.53174:142 579.58673:12 580.5379:68 581.53748:97 593.50397:24 594.49182:24 594.52173:60 595.51721:36 604.53357:12 605.54663:48 607.5354:12 607.56482:24 622.55304:12 623.547:48 623.56146:12 630.49219:12 741.6355:12 741.67395:36 755.72717:1225 756.71332:36 756.74084:24 756.77301:24 771.71393:12 861.76123:12 861.79541:24 896.67731:36 896.74072:242 896.92822:12	310	13.891	896.74622	13.48	896.7467	[M+H]+	EtherPE	PE O-48:3|PE O-26:0_22:3	3414	x	C53H102NO7P	NQLSPLPMGVSYPH-UHFFFAOYSA-N	O=C(OC(COCCCCCCCCCCCCCCCCCCCCCCCCCC)COP(=O)(O)OCCN)CCCCCCCCC=CCC=CCC=CCCCCC
3	844	71.08552:12 81.06888:48 83.08449:24 85.09887:12 95.04843:12 95.08606:36 97.09881:36 105.06843:12 107.08722:12 109.09759:24 111.11812:24 121.10083:12 123.11524:24 135.11621:24 137.13226:36 143.10567:12 149.13358:12 151.14951:12 153.12778:12 155.01141:12 163.14525:24 163.15997:12 165.16367:12 181.15816:12 205.19331:12 245.22957:24 277.28607:12 287.27441:36 292.29742:85 305.28168:86 309.31113:12 310.3114:12 317.31812:24 362.24323:24 372.26053:12 389.03424:12 390.27533:1152 391.28232:12 392.29053:12 415.42679:24 431.42953:12 433.43829:197 446.29767:36 464.31046:60 476.48203:48 479.45779:12 489.46625:12 505.46353:60 505.83899:36 505.85703:12 507.09033:12 507.47635:2686 508.47491:36 508.49606:36 509.24918:12 535.49963:36 577.51788:24 579.5163:12 579.53986:24 580.54102:12 581.54498:24 587.44513:36 593.51257:12 594.5177:36 595.51715:24 595.53571:24 605.56628:24 607.56061:12 623.55078:24 630.48584:96 630.52917:12 658.52008:12 688.68164:12 724.72778:12 737.71362:36 741.67932:24 741.71539:24 753.26855:12 755.7243:533 756.74438:12 757.74255:12 836.61829:12 878.72687:94 878.75006:48 878.77271:12 893.83325:24 896.63275:12 896.74615:885	410	14.109	896.74811	13.21	896.74902	[M+H-H2O]+	Cer_EOS	Cer 60:11;4O|Cer 20:2;2O/40:9;2O	3415	x	C60H99NO5	RWXXUTCFDJCTDC-UHFFFAOYSA-N	O=C(OCCCCCC=CCC=CCCCCCCCC(=O)NC(CO)C(O)C=CCCC=CCCCCCCCCCCC)CCC=CCC=CCC=CCC=CCC=CCC=CCC
3	845	71.07199:12 86.09521:157 98.98109:12 104.10638:12 124.99853:89 166.06146:36 183.47701:48 183.49455:12 183.83115:12 184.07243:6878 184.69496:12 184.93626:12 185.03551:12 185.07565:60 185.25221:12 185.7558:12 321.26932:12 369.35367:12 406.40613:12 502.32889:24 520.34436:24 618.48248:36 636.48138:24 636.49359:36 713.64484:12 715.65234:24 715.68927:12 716.6637:12 729.68182:60 741.6723:60 742.67535:66 743.61316:12 743.68103:264 743.74902:12 757.72046:12 895.7674:24 895.79974:36 895.83722:36 897.63757:12 897.77216:12 898.14215:12 898.55225:12 898.61816:12 898.7287:6149 899.07178:24	310	13.477	898.72729	13.19	898.72589	[M+H]+	PC	PC 44:2|PC 26:0_18:2	3419	ok	C52H100NO8P	SMEGGFMVIWBMJJ-UHFFFAOYSA-N	O=C(OCC(OC(=O)CCCCCCCC=CCC=CCCCCC)COP(=O)([O-])OCC[N+](C)(C)C)CCCCCCCCCCCCCCCCCCCCCCCCC
3	846	81.07134:12 86.09507:12 95.08587:12 121.09583:12 124.99867:24 151.1449:12 161.12898:12 183.47495:12 184.07228:671 193.19495:12 233.22517:12 249.18393:12 251.23621:24 263.23468:24 320.29315:12 325.27026:12 433.4216:12 433.44107:24 448.28326:12 462.47308:12 464.48196:12 476.48199:12 481.46066:12 492.30338:12 507.47873:12 578.51477:12 600.48322:12 612.48444:12 630.49225:12 702.72198:36 713.62726:24 741.28217:12 741.71008:12 743.36957:12 743.53601:12 743.62341:12 743.68939:1222 743.7771:12 744.69287:36 755.22668:12 755.27679:12 755.71838:12 756.72449:36 757.46106:12 757.70685:1614 757.77148:47 758.00757:12 758.70215:36 761.70148:12 868.74103:12 880.77631:12 887.78009:12 898.66113:12 898.7417:628 898.84149:12	310	13.809	898.72821	13.32	898.72589	[M+H]+	PE	PE 47:2|PE 17:1_30:1	3420	x	C52H100NO8P	SSZJZBSDIAXKCW-UHFFFAOYSA-N	O=C(OCC(OC(=O)CCCCCCCCCCCCCCCCCC=CCCCCCCCCCC)COP(=O)(O)OCCN)CCCCCCCC=CCCCCCCC
3	847	81.07008:12 97.10152:24 123.11687:12 135.11819:24 136.06178:12 147.11626:12 149.13133:24 245.22565:12 261.22238:24 263.23331:24 265.25131:24 307.2995:12 319.26001:12 337.27448:12 339.28668:24 339.30948:12 390.28357:12 392.29114:24 392.30704:12 481.46271:12 505.46851:12 507.47217:69 509.49762:48 535.48657:12 543.47638:12 575.50519:12 599.45367:12 599.50134:295 601.51721:551 601.57574:24 603.51837:24 603.53619:24 743.66431:12 743.69385:24 757.74615:60 813.71875:12 813.74548:12 863.73059:24 880.74286:12 881.75159:99 898.62677:12 898.68054:12 898.78174:144	310	14.499	898.78223	14.32	898.78583	[M+NH4]+	TG	TG 54:5|TG 18:1_18:2_18:2	3421	ok	C57H100O6	VVEBTVMJPTZDHO-UHFFFAOYSA-N	O=C(OCC(OC(=O)CCCCCCCC=CCC=CCCCCC)COC(=O)CCCCCCCC=CCCCCCCCC)CCCCCCCC=CCC=CCCCCC
3	848	91.05088:24 135.11931:12 143.08543:12 145.10078:12 175.14906:12 185.13252:12 187.14841:12 199.15353:12 201.15903:12 203.14011:12 203.17455:12 215.17545:12 215.19031:12 239.2334:12 269.22574:24 287.23773:12 295.24338:24 313.25369:48 313.27307:36 339.2952:24 369.27744:12 369.34082:12 501.39481:12 509.48962:12 549.47955:12 551.50079:186 559.48615:12 577.51379:80 577.54065:12 597.49994:24 599.50684:12 601.51093:12 625.51788:219 641.51093:12 743.66589:24 743.69019:12 757.70746:12 757.7392:60 863.72662:12 880.836:24 880.88806:12 881.75464:72 898.68933:12 898.79132:88 898.8443:12	310	14.699	898.78418	14.4	898.78583	[M+NH4]+	TG	TG 54:5|TG 16:0_16:0_22:5	3422	ok	C57H100O6	JKYPCWURBUPJMX-UHFFFAOYSA-N	O=C(OCC(OC(=O)CCCCCCCCCCCCCCC)COC(=O)CCCCCCCCCCCCCCC)CCCCCC=CCC=CCC=CCC=CCC=CCC
3	849	83.08193:24 184.06989:24 296.25534:12 307.29654:12 369.3515:12 390.26944:12 391.27496:12 478.49704:24 507.46802:12 507.48392:24 509.47821:12 510.49081:48 511.47318:12 511.50491:12 600.50427:36 601.50421:24 602.50684:24 602.52771:12 603.51544:24 605.54926:12 715.65076:73 745.70227:94 757.26227:12 759.7464:307 900.65912:12 900.71948:60 900.76208:83 900.79749:60	420	14.005	900.74158	13.34	900.74158	[M+H]+	PE	PE 47:1	3430	ok	C52H102NO8P	RTNPGCIEGYYVCU-UHFFFAOYSA-N	O=C(OCC(OC(=O)CCCCCCCCCC=CCCCCCCCCC)COP(=O)(O)OCCN)CCCCCCCCCCCCCCCCCCCCCCCCC
3	850	71.07273:24 86.09624:150 98.98217:12 124.99877:160 166.06171:12 183.48494:36 184.0724:6924 184.89178:12 185.06673:12 185.07759:36 185.26593:12 185.45697:12 185.51526:12 186.07661:12 186.46347:12 327.08023:12 476.3035:12 478.33121:36 479.44455:12 496.33725:12 504.33929:12 507.46857:12 507.48438:12 636.50427:12 644.50952:12 662.52179:12 664.52637:12 664.54773:12 690.54852:12 715.65979:78 715.7066:24 715.73187:12 717.66296:12 717.68213:24 731.69714:24 744.6969:12 745.62659:12 745.69476:48 745.72278:36 745.73578:12 759.68237:24 759.70721:12 897.7699:24 897.79785:24 897.86646:24 898.85834:12 899.5968:12 900.2724:12 900.74365:5220 900.92932:12	310	13.637	900.74194	13.34	900.74158	[M+H]+	PC	PC 44:1|PC 16:0_28:1	3431	ok	C52H102NO8P	ODUJJQJPHGCTIB-UHFFFAOYSA-N	O=C(OCC(OC(=O)CCCCCCCCCCCCCCCC=CCCCCCCCCCC)COP(=O)([O-])OCC[N+](C)(C)C)CCCCCCCCCCCCCCC
3	851	81.0692:12 83.08506:12 85.10201:12 95.0845:36 97.10094:12 105.07101:12 107.08269:12 109.09805:12 123.11321:24 137.12666:12 147.11421:12 149.12762:12 161.13104:12 175.14806:12 184.06789:24 184.07614:12 189.15665:12 245.22449:12 261.21994:12 263.23883:24 265.25064:24 289.25528:12 313.27496:12 315.27673:12 319.25818:12 337.27646:24 339.2829:24 341.29929:12 507.47327:24 508.47379:36 519.43768:12 525.44714:12 527.47314:12 551.49371:24 573.48291:12 575.49695:36 577.51184:81 579.52026:12 580.52057:12 580.53485:12 581.54956:12 587.50256:12 599.45392:12 599.49658:118 601.43689:12 601.51263:600 602.51447:12 603.46375:12 603.52753:394 603.94299:12 605.54352:36 617.50653:12 627.52869:165 629.52856:24 629.55725:24 715.65802:126 715.69843:36 716.67438:12 745.7052:24 759.6925:12 759.73077:12 759.74371:24 865.72522:12 865.75867:36 865.81189:12 883.76324:111 900.57599:12 900.65717:24 900.7063:24 900.73621:36 900.79614:138	310	14.867	900.80023	14.51	900.80151	[M+NH4]+	TG	TG 54:4|TG 18:1_18:1_18:2	3432	ok	C57H102O6	JTMWOTXEVWLTTO-UHFFFAOYSA-N	O=C(OCC(OC(=O)CCCCCCCC=CCCCCCCCC)COC(=O)CCCCCCCC=CCCCCCCCC)CCCCCCCC=CCC=CCCCCC
3	852	71.08344:12 86.09465:106 98.98:12 124.99751:36 166.05875:36 183.48264:36 183.4951:12 184.07039:3821 185.0719:24 185.34116:12 187.16805:12 211.19749:12 433.44269:12 478.33484:12 481.46716:12 496.33124:24 646.51068:24 664.51721:36 715.6499:12 717.66406:350 718.67297:12 719.67017:12 747.70343:48 755.74103:12 760.71851:12 761.71222:36 899.76453:12 899.8313:12 901.22357:12 901.67432:12 902.01147:12 902.62604:12 902.65399:24 902.74854:3169 902.91565:12	310	13.903	902.75818	13.43	902.7572	[M+H]+	PC	PC 44:0|PC 16:0_28:0	3441	ok	C52H104NO8P	KOEVQRBJPOUYPF-UHFFFAOYSA-N	O=C(OCC(OC(=O)CCCCCCCCCCCCCCCCCCCCCCCCCCC)COP(=O)([O-])OCC[N+](C)(C)C)CCCCCCCCCCCCCCC
3	853	71.08304:12 81.07502:24 83.08344:24 85.10107:24 95.08453:36 97.1001:24 109.09967:24 109.10993:12 121.10049:24 123.11587:24 125.09363:12 127.11132:12 132.67876:12 135.11182:12 135.12404:12 137.13094:24 139.11009:12 147.11678:12 149.12939:24 151.14941:24 153.1248:24 161.1299:12 163.14711:12 175.14513:12 177.16112:12 189.16434:12 228.19212:12 239.23897:24 245.22551:24 247.24072:63 263.2366:88 265.25125:80 267.26959:12 280.26443:12 289.25494:12 313.27368:24 319.25797:12 321.27576:24 337.27405:12 339.28772:60 341.30508:24 481.45801:24 481.4729:12 507.46375:12 527.47894:24 527.50232:12 537.48486:12 558.24786:12 565.51208:12 567.51917:24 575.4942:36 575.51361:36 577.47223:12 577.51477:90 579.50732:12 579.53833:12 580.5332:24 580.55835:12 581.54095:12 587.5083:12 591.54047:12 593.54889:12 601.45599:12 601.51794:1383 601.651:12 602.52173:24 603.06128:12 603.53406:3868 603.66443:12 603.84198:12 603.91443:12 603.93414:12 604.13684:12 604.54187:36 604.56458:12 604.67499:12 605.54846:926 606.58978:12 607.5603:12 608.20654:12 609.68158:12 615.5354:12 617.55273:12 619.56641:12 628.53467:12 629.54895:141 631.54431:12 717.67987:107 717.71954:24 787.69189:12 867.76892:36 867.79034:24 885.78809:118 899.93536:12 902.67572:12 902.81531:759 902.91089:12 903.26599:12	410	15.177	902.81708	14.67	902.81708	[M+NH4]+	TG	TG 54:3|TG 18:0_18:1_18:2	3442	ok	C57H104O6	CNGSOZKJBWHOEG-UHFFFAOYSA-N	O=C(OCC(OC(=O)CCCCCCCC=CCCCCCCCC)COC(=O)CCCCCCCCCCCCCCCCC)CCCCCCCC=CCC=CCCCCC
3	854	184.07295:77 265.98843:12 268.0015:12 584.23938:12 603.53412:24 607.56274:78 786.60229:139 787.60034:24 850.48981:12 868.50787:24 868.52649:12 903.63196:12 903.65955:36 903.68463:48	320	10.595	903.67743	11.03	903.69501	[M+H]+	SM	SM 48:7;3O	3443	x	C53H95N2O7P	KDSDFJVBJOQHLF-UHFFFAOYSA-N	O=C(NC(COP(=O)([O-])OCC[N+](C)(C)C)C(O)C(O)CCCC=CCCC)CCCCCCCCCCCCCCCCC=CCC=CCC=CCC=CCC=CCC=CCC
3	855	79.05074:12 83.08455:24 85.06423:12 85.09788:12 91.05317:24 93.06953:24 95.08597:24 97.09765:12 105.06815:36 107.08537:12 109.09911:24 111.11424:12 117.06767:12 119.08477:36 123.11417:12 129.0697:12 131.08292:60 133.10071:36 135.11256:24 141.06589:12 141.12424:12 143.08183:24 145.09911:12 147.11404:12 155.00771:24 157.09895:12 159.11276:24 161.13181:12 163.14185:12 165.16255:12 169.09865:24 171.11476:12 173.13:36 175.14537:24 185.1313:12 187.14812:12 199.14767:12 201.16074:36 203.17371:12 211.20181:12 239.23428:12 267.20917:48 269.22058:24 275.26862:12 285.22098:12 293.20828:36 303.29187:12 304.25055:12 328.26105:36 341.23221:12 359.25027:12 361.26929:12 387.39572:36 403.38937:12 405.40192:109 429.41241:12 446.43533:12 448.4454:81 459.41629:12 461.42456:36 461.4393:36 477.42661:60 479.44141:459 500.26822:24 500.2879:24 508.46393:12 528.30261:12 531.41785:12 533.44818:24 533.47711:12 551.49573:12 573.47717:12 575.50085:12 577.48792:12 577.50787:60 601.51196:12 602.44592:36 603.43555:12 605.47144:36 613.48053:24 620.45557:36 631.48901:48 717.65961:36 718.65009:24 718.67651:36 719.62335:24 719.67609:160 739.59204:12 739.65472:287 761.13739:12 761.16321:12 761.19696:12 763.56696:23 763.65155:4029 763.96021:12 764.65564:60 766.48907:12 846.71722:12 861.61517:12 861.64056:12 869.70044:24 887.73676:12 904.66992:693 904.7616:12	310	13.353	904.68079	12.91	904.67902	[M+H]+	PE	PE 48:6|PE 14:0_34:6	3446	ok	C53H94NO8P	HEOPRYWEBPCJFG-UHFFFAOYSA-N	O=C(OCC(OC(=O)CCCCCCCCCCCCCCC=CCC=CCC=CCC=CCC=CCC=CCC)COP(=O)(O)OCCN)CCCCCCCCCCCCC
3	856	71.08579:12 79.05381:6 81.07043:30 83.08529:12 85.10044:6 93.07101:6 95.08614:33 97.10239:12 99.11704:6 109.09944:12 111.11767:6 121.09993:24 123.11582:18 125.13219:6 135.11635:36 137.13081:18 149.13086:12 151.14781:6 163.14343:12 165.16364:12 177.15941:6 205.19112:6 247.24309:30 263.23782:12 265.25204:113 267.26935:30 282.28204:6 284.29117:6 313.2757:6 321.27792:12 339.26395:6 339.2905:24 341.3067:30 529.49005:6 549.48755:6 575.50525:30 577.51654:68 579.539:51 579.56787:6 591.53198:12 601.54352:12 601.58423:12 602.51941:6 603.46765:6 603.53467:1651 603.62903:6 603.97723:12 604.50726:12 604.54291:30 605.34363:6 605.54987:2692 605.67853:6 605.86267:12 606.55133:24 606.58179:12 606.65796:6 607.46631:12 607.56464:104 607.62781:6 607.95221:6 608.56726:6 608.90479:6 609.73779:6 613.52216:6 616.0376:6 617.54303:6 619.56818:6 619.58289:6 619.5976:6 631.565:108 633.58331:18 636.61902:6 719.64209:6 719.68915:12 719.72681:6 743.69177:6 869.78516:12 887.77411:6 887.81427:48 901.87817:6 904.51593:6 904.65521:6 904.6853:18 904.76068:12 904.83319:362	410	15.592	904.83362	14.96	904.83282	[M+NH4]+	TG	TG 54:2|TG 18:0_18:1_18:1	3447	ok	C57H106O6	RYNHWWNZNIGDAQ-UHFFFAOYSA-N	O=C(OCC(OC(=O)CCCCCCCC=CCCCCCCCC)COC(=O)CCCCCCCCCCCCCCCCC)CCCCCCCC=CCCCCCCCC
3	857	124.99777:12 184.07199:135 265.98508:24 284.00458:12 605.54901:12 614.30658:12 632.63385:12 788.573:12 788.61218:212 788.67413:24 790.61627:24 870.52972:12 888.52838:24 888.56952:12 905.51019:12 905.69525:67	320	11.451	905.6944	11.38	905.71057	[M+H]+	SM	SM 48:6;3O	3448	x	C53H97N2O7P	QKHTYIRRPLVNNF-UHFFFAOYSA-N	O=C(NC(COP(=O)([O-])OCC[N+](C)(C)C)C(O)C(O)CCCC=CCCC)CCCCCCCCCCCCCCCCCCCC=CCC=CCC=CCC=CCC=CCC
3	858	71.047:12 79.05334:48 81.06915:121 83.08703:24 85.0628:12 85.09942:24 91.05492:36 93.0675:48 94.07158:12 95.08386:210 97.05909:12 97.09932:24 105.06902:48 107.0829:73 109.09987:60 111.11289:24 113.09372:12 117.07079:36 119.0821:36 121.10006:75 123.11586:48 125.09296:12 131.08302:83 133.09911:60 135.11462:114 137.09496:12 137.12933:48 139.11333:24 145.09979:48 147.11436:60 149.12975:48 151.14427:24 151.15196:12 153.12309:12 159.11655:24 161.12952:84 163.10579:12 163.14542:60 165.16052:24 171.11638:12 173.12987:36 175.14442:88 177.16132:24 179.1407:36 187.15022:24 189.16098:36 191.14101:12 191.17841:12 193.15468:24 195.13681:24 201.16379:12 203.18146:12 221.15016:12 233.21994:24 235.17226:12 243.20488:24 243.21672:24 245.2233:24 251.22964:12 261.18118:12 261.21802:120 261.25488:12 263.23743:89 269.23254:12 273.25592:12 275.27063:12 277.21384:12 277.24838:12 287.23288:24 289.25153:12 293.27948:12 299.23645:12 303.30984:12 304.26019:120 305.27536:12 306.27551:60 307.29395:12 317.24216:60 317.31546:12 319.25876:36 319.28439:12 319.29568:12 321.27325:12 321.31348:12 330.27835:24 331.33813:24 332.29312:36 335.25494:124 337.26987:93 341.31522:24 343.25922:12 345.27682:24 345.3129:12 347.33591:12 349.34589:12 357.3457:12 359.32202:24 361.26089:12 361.34662:24 363.29602:12 369.34879:12 375.35626:12 385.37619:12 399.3642:24 401.4158:12 403.35092:12 403.38754:12 405.40311:12 411.38934:60 413.37296:12 413.41113:93 415.23087:12 417.36807:12 429.40442:140 430.0679:12 431.41974:359 431.4483:24 440.25702:12 442.26874:12 445.39542:24 445.40372:24 446.43192:12 448.45831:12 458.24963:48 458.26614:24 459.41312:24 460.27615:24 467.36893:12 467.4151:12 469.42487:12 472.44662:66 474.46313:173 476.26978:60 477.42697:12 478.28491:68 478.42084:12 479.44473:24 480.45016:12 481.45081:24 485.42862:122 487.44766:128 503.43671:97 504.3049:12 505.45691:210 577.50085:12 579.53912:36 583.40002:12 585.41156:12 608.43878:24 610.44904:12 618.43494:12 620.45758:24 626.44464:24 628.45911:48 639.65729:12 644.4234:24 644.46008:36 646.47485:48 691.63062:24 709.64624:12 719.68158:12 721.69312:12 739.65533:60 751.6452:24 762.87195:12 763.1369:36 763.16669:68 763.19849:95 763.28149:12 763.64282:36 763.67639:12 763.76947:12 764.1767:12 764.66211:48 764.72125:12 764.78473:24 764.8595:12 764.89252:12 765.13312:12 765.17969:12 765.24567:12 765.35632:12 765.47278:12 765.66974:42256 765.74445:31 766.03387:12 766.20087:12 766.28827:12 766.35431:12 766.57098:12 766.59906:12 766.62238:12 766.67377:298 766.94482:12 766.99072:24 767.24817:24 767.30334:12 767.34711:12 767.41125:12 767.51422:12 767.66394:12 767.70087:12 767.81555:12 767.84082:12 767.87384:12 768.02454:12 768.09534:24 768.14136:12 768.17682:12 768.22467:12 768.32495:12 768.45245:12 768.5188:24 768.54279:12 768.57391:12 768.64783:12 768.72955:12 768.85406:12 768.89099:12 769.07581:12 769.23346:12 769.39215:12 769.51172:12 769.59344:12 769.8056:12 769.87848:12 769.92456:24 770.02405:12 770.13074:12 770.30402:12 770.37024:12 770.4267:12 770.46759:12 770.53381:12 770.75977:12 770.89026:12 771.37732:12 771.51178:12 771.53711:12 771.56244:12 771.71252:12 771.79242:12 771.87042:12 772.04193:12 772.69318:12 772.81995:12 773.0083:12 773.16522:12 773.4364:12 773.52228:12 773.67639:12 773.86572:12 774.55872:12 774.74426:12 774.90826:12 775.94373:12 776.6983:12 776.76282:12 781.00397:12 808.70294:12 863.63171:36 863.65015:12 903.70447:12 903.73102:24 903.75781:36 905.12872:12 906.26251:12 906.68793:5884	310	13.43	906.69556	13.04	906.69458	[M+H]+	PE	PE 48:5|PE 18:2_30:3	3452	ok	C53H96NO8P	GUCYZWPWLSXYHQ-UHFFFAOYSA-N	O=C(OCC(OC(=O)CCCCCCCCCCCCCCC=CCC=CCC=CCCCCCCC)COP(=O)(O)OCCN)CCCCCCCC=CCC=CCCCCC
3	859	71.08466:24 81.06896:36 83.08491:48 85.09989:24 93.06972:12 95.08398:91 97.10127:24 99.11361:12 109.09778:24 109.10674:12 111.11627:24 121.09935:24 123.11406:36 125.13227:12 127.14632:12 135.11436:36 137.12991:36 149.13095:24 151.14803:24 165.16347:36 179.17577:12 239.23492:24 247.24178:36 249.25412:12 265.25287:121 267.26733:96 284.29163:24 339.28674:12 341.30331:73 369.34357:12 508.41968:12 549.48169:36 549.49731:12 551.4895:12 551.52081:12 565.52478:12 577.51733:239 579.53333:99 591.53125:12 593.5509:12 603.54828:12 603.58679:24 603.61993:12 603.65002:12 604.50873:12 605.4743:12 605.54901:5246 606.35071:12 606.5166:12 606.54858:36 606.91058:12 607.56451:2676 607.94116:12 608.09167:12 608.44641:12 608.56238:12 608.88086:12 610.69482:12 613.92395:12 619.56226:24 633.57947:124 635.59857:24 635.61163:24 647.6217:24 661.60345:24 743.70557:12 745.70441:12 745.73889:12 765.67023:24 889.82135:36 903.8371:12 906.84711:501	410	16.067	906.84869	15.37	906.84839	[M+NH4]+	TG	TG 54:1|TG 18:0_18:0_18:1	3454	ok	C57H108O6	YFFIQXNTTVSKJC-UHFFFAOYSA-N	O=C(OCC(OC(=O)CCCCCCCCCCCCCCCCC)COC(=O)CCCCCCCCCCCCCCCCC)CCCCCCCC=CCCCCCCCC
3	860	71.04918:12 71.08408:48 77.03797:36 79.0532:100 81.06807:468 83.08448:99 85.06159:12 85.10027:36 91.05248:74 93.06794:134 95.08408:342 97.06322:24 97.09941:200 98.98463:12 99.07811:60 105.06895:60 107.0835:134 107.09159:12 109.09946:255 111.07973:24 111.11433:62 113.09546:12 117.07063:12 117.08885:12 119.08453:48 121.09891:152 123.1146:317 124.01408:12 125.094:24 125.13033:60 127.10911:12 130.07748:24 131.08305:90 133.09959:197 135.11497:160 137.09518:12 137.13005:149 139.11079:24 139.14912:12 141.12469:36 145.09824:60 147.11552:84 148.11896:12 149.09055:12 149.13055:265 149.14308:12 150.13577:12 151.11012:12 151.14645:110 153.1265:36 153.16315:12 155.00157:12 155.01283:36 157.09973:12 158.10332:12 159.11513:36 161.09251:12 161.12958:191 163.13098:12 163.14545:235 164.01932:12 165.12457:24 165.16093:48 167.13953:36 171.13759:12 173.02522:12 173.13037:24 175.14612:261 177.16176:60 179.13901:48 179.17862:36 180.03906:12 181.15865:12 181.19264:12 184.07208:36 185.13213:12 187.14583:36 189.15971:71 191.17828:36 193.1559:36 193.19531:24 198.04907:12 199.15065:36 201.16104:36 203.14056:12 203.17477:36 205.16048:24 205.19209:24 207.14192:12 207.17525:12 207.20866:24 213.15907:24 215.17593:24 217.1875:24 219.16568:12 219.17201:24 219.20639:12 221.15085:12 221.19409:12 221.22685:24 223.17166:12 225.15977:24 233.22404:24 235.16638:36 235.24123:12 237.21996:12 241.19249:12 243.20918:36 245.22473:90 247.16396:24 249.18307:24 251.19418:12 261.21887:95 261.25159:36 263.20688:12 263.23386:499 264.23569:12 265.21854:12 267.20233:12 269.22461:12 271.24042:12 275.27319:36 277.2128:12 279.23566:12 283.24005:12 287.26984:24 289.25055:36 289.28723:24 291.26096:12 293.20752:12 293.2843:24 299.23294:12 301.24442:12 301.28201:24 301.29016:12 303.30518:24 304.25867:106 305.2753:12 306.27463:454 307.29614:24 313.26932:12 315.29562:24 317.22687:12 317.2442:76 317.31558:12 319.25842:280 319.28827:24 320.28812:24 321.27924:24 321.31342:24 329.31274:48 330.26395:12 331.3331:24 332.29117:67 333.31244:36 335.2569:83 335.2912:12 335.32974:12 336.17435:12 337.23257:12 337.27042:416 339.2912:24 343.3291:12 345.27548:60 345.35138:36 347.3287:36 349.16769:12 349.34576:12 357.33807:12 357.35034:24 359.2489:12 361.31036:12 361.33835:12 363.2832:94 363.32245:24 371.36444:24 375.32104:12 375.3634:24 387.38916:48 387.40637:12 389.33377:12 391.35336:12 399.35574:24 403.3559:12 405.40405:217 406.40598:12 407.41647:12 413.37717:24 413.40952:269 415.22357:12 415.42395:104 415.44595:24 417.24316:36 417.36472:48 417.40546:12 418.23438:12 419.37869:12 427.37909:12 429.40482:24 430.01129:12 431.37265:12 431.42017:922 433.43488:249 440.24097:12 440.26746:24 441.40613:12 442.26642:36 443.41605:12 445.39777:24 447.41202:60 448.44879:60 451.42136:12 458.23624:12 458.26065:84 460.27679:204 461.43558:36 467.36206:24 469.40826:12 469.43454:48 471.45041:12 474.45969:610 476.26944:103 476.47925:164 478.25372:12 478.28806:342 479.44022:78 480.44354:24 481.4494:67 482.45459:48 482.47827:36 483.46646:60 485.43134:12 486.28732:24 487.44702:550 488.44931:12 489.46164:133 491.48227:12 492.46985:24 494.49188:12 503.43954:24 504.30798:24 505.45584:446 507.40573:12 507.47284:165 507.50055:12 535.43768:12 541.53802:12 579.513:12 579.52478:24 579.54004:12 581.55109:12 584.44958:12 585.42017:24 585.55426:12 589.47614:12 602.44562:36 605.46942:24 606.47021:24 607.47821:12 607.4903:24 610.45221:36 612.48413:12 617.51019:24 620.45776:48 628.46576:106 630.47772:60 635.5108:24 635.52618:12 644.46271:12 646.47339:212 648.45312:12 648.49261:60 675.63892:24 693.64948:60 711.65997:60 731.67163:12 739.63416:24 741.6709:274 741.73187:12 742.6474:12 749.67212:12 753.60089:12 753.66309:60 753.70874:12 755.69012:12 763.92841:24 764.6947:12 765.08667:12 765.18964:190 765.3681:12 765.38721:24 765.43994:12 765.46515:12 765.50006:12 765.60773:12 765.66943:76 765.71558:24 765.79321:12 765.867:24 765.90387:12 766.0282:12 766.11554:12 766.16797:12 766.21069:12 766.25537:24 766.39081:24 766.46906:12 766.51562:12 766.61139:36 766.64191:63 766.66858:100 766.70587:80 766.73407:24 766.74792:36 766.76276:12 766.77814:24 766.80511:12 766.83893:24 766.8714:24 766.95856:12 767.0202:12 767.06012:12 767.08295:12 767.12152:24 767.16223:12 767.23773:24 767.27338:12 767.29987:24 767.32391:24 767.35992:12 767.39972:12 767.43237:36 767.4549:12 767.48364:12 767.53674:24 767.57355:12 767.61835:20 767.68463:156434 768.02191:24 768.14429:12 768.16888:12 768.22876:24 768.30066:48 768.3457:24 768.38092:48 768.46387:75 768.51959:12 768.53601:12 768.56433:12 768.60803:36 768.69067:1164 768.76886:36 768.79584:12 768.88458:62 768.93591:48 769.03864:90 769.09686:36 769.11877:12 769.15265:24 769.18317:48 769.22382:24 769.25732:24 769.27637:12 769.32092:48 769.37238:12 769.38794:12 769.41174:24 769.43793:24 769.47406:12 769.51123:24 769.57605:12 769.61761:12 769.64941:12 769.68384:24 769.70844:24 769.76099:24 769.81128:36 769.85583:24 769.88599:24 769.95026:12 770.04065:24 770.1153:12 770.15192:12 770.18085:24 770.19794:12 770.24963:12 770.32367:12 770.34601:12 770.38208:12 770.42102:12 770.45215:12 770.495:12 770.55615:24 770.60016:12 770.69244:24 770.75208:24 770.78662:24 770.86151:24 770.89789:24 770.94104:12 770.9776:12 771.00336:12 771.03027:12 771.06335:12 771.0954:36 771.15002:24 771.17969:24 771.20795:12 771.23718:24 771.26056:12 771.30981:24 771.34625:12 771.42853:24 771.45648:12 771.48389:24 771.52557:12 771.59424:24 771.62103:24 771.64758:24 771.74188:12 771.78778:36 771.85315:24 771.87103:12 771.9823:24 772.03235:12 772.09473:12 772.14734:12 772.20581:12 772.23535:12 772.25348:12 772.27637:24 772.31805:12 772.40668:12 772.45929:12 772.48077:12 772.51392:12 772.53943:24 772.60553:12 772.67773:12 772.70502:12 772.75964:12 772.82983:12 772.91956:12 773.05688:24 773.20435:12 773.35657:12 773.39752:12 773.42676:12 773.48334:12 773.51764:12 773.60114:36 773.62848:36 773.69995:24 773.73511:12 773.77802:12 773.84045:12 773.96149:12 773.97711:12 774.05981:12 774.20673:12 774.29919:12 774.34412:12 774.44366:12 774.49054:12 774.51807:24 774.56396:24 774.75092:12 774.91315:12 774.94946:12 775.10571:12 775.13971:12 775.19751:12 775.31079:12 775.39478:12 775.48077:12 775.72784:12 775.81573:12 775.96735:12 775.98956:24 776.2644:12 776.31134:12 776.35437:12 776.43256:12 776.51465:12 776.63702:24 776.80011:12 776.88507:12 776.92133:12 777.02112:12 777.11304:12 777.32031:12 777.47485:12 777.51398:12 777.59424:12 777.95032:12 778.30652:12 778.66473:12 779.14642:24 779.2287:12 779.43042:12 779.99463:12 780.23761:12 780.32581:12 781.35901:12 781.39819:12 781.44446:12 781.52448:24 781.71204:12 781.92981:12 782.19861:12 785.56146:12 785.66455:12 786.53125:12 787.01703:24 789.81665:12 792.36224:12 795.67761:12 810.70831:12 810.73743:24 865.65991:48 873.72351:12 890.6922:12 905.62701:12 905.69135:24 905.72839:78 905.76569:60 905.80438:12 907.49512:24 907.69098:12 908.34424:12 908.58533:12 908.70386:16167 908.79474:11	310	13.57	908.71008	13.21	908.71033	[M+H]+	PE	PE 48:4|PE 18:2_30:2	3457	ok	C53H98NO8P	ZJQCMUVPWJVBJU-UHFFFAOYSA-N	O=C(OCC(OC(=O)CCCCCCCCCCCCCCCCCC=CCC=CCCCCCCC)COP(=O)(O)OCCN)CCCCCCCC=CCC=CCCCCC
3	861	71.08468:74 81.06959:66 83.08461:12 85.10175:30 93.0704:6 95.08501:46 97.10031:52 99.11672:6 109.10066:24 111.11604:24 123.115:30 137.131:24 151.14806:12 153.16335:6 155.1739:6 165.16675:12 167.18008:6 179.17204:6 183.21405:6 193.19336:6 197.22707:6 207.20924:6 239.23834:30 239.25:6 249.25539:30 267.26901:111 284.29156:30 285.28641:6 295.30585:12 313.26355:6 323.28409:6 327.31946:6 341.30432:45 369.33157:6 495.43448:18 509.45343:6 523.46735:12 537.47955:18 537.4986:12 551.50928:74 565.51654:24 565.54211:12 579.53436:310 580.53424:6 593.55029:18 593.57068:6 605.55603:12 605.5907:24 605.62769:12 606.55151:12 606.75354:6 606.84094:6 606.92639:6 606.99725:6 607.0163:6 607.33954:6 607.37933:6 607.56616:6751 607.69409:6 608.10229:6 608.12305:6 608.2511:6 608.284:6 608.34283:6 608.39874:12 608.54474:6 608.57135:41 608.60413:6 608.66992:6 608.77203:6 608.86377:6 608.87421:6 609.2066:6 609.29321:6 609.39557:12 609.55646:6 609.73663:6 609.84235:6 609.96362:6 610.41595:6 610.58582:6 610.67078:6 610.72955:12 610.75922:6 611.82776:6 612.33459:6 613.11261:6 613.17865:6 613.6026:6 614.05981:6 617.16357:6 621.57568:18 631.36761:6 633.53094:12 635.54376:12 635.59637:328 635.65302:18 636.59839:6 649.61371:34 663.6272:24 691.65283:6 767.69135:18 793.68317:6 891.84827:6 905.90784:6 908.65509:6 908.69745:6 908.867:397 908.96692:6	410	16.628	908.86469	15.95	908.86407	[M+NH4]+	TG	TG 54:0|TG 18:0_18:0_18:0	3460	ok	C57H110O6	DCXXMTOCNZCJGO-UHFFFAOYSA-N	O=C(OCC(OC(=O)CCCCCCCCCCCCCCCCC)COC(=O)CCCCCCCCCCCCCCCCC)CCCCCCCCCCCCCCCCC
3	862	565.51642:12 577.51666:24 578.52203:60 579.53375:48 580.53882:36 603.53656:12 605.54321:24 606.55396:36 606.5722:12 607.54358:24 607.5835:12 608.54889:12 625.51288:12 627.52777:24 631.56696:12 768.69379:12 794.6936:12 891.7981:12 909.69812:12 909.7876:405 909.85028:36 909.87823:36	310	15.631	909.81128	15.83	909.82452	[M+Na]+	EtherTG	TG O-55:2|TG O-19:1_18:0_18:1	3464	ok	C58H110O5	RYJQWWXLRFLIPU-UHFFFAOYSA-N	O=C(OCC(OC(=O)CCCCCCCC=CCCCCCCCC)COCCCCCCCCC=CCCCCCCCCC)CCCCCCCCCCCCCCCCC
3	863	577.51862:48 578.52106:64 579.52606:48 580.53717:100 594.55701:12 605.54291:48 606.54614:60 608.56342:24 609.56482:12 610.57062:12 625.51813:24 634.58337:12 635.59009:36 768.67682:12 768.71185:12 879.81378:12 883.7594:36 883.78058:12 883.80292:24 891.81677:60 909.70679:24 909.78461:232 909.83148:48 909.88055:12	310	15.544	909.83099	15.85	909.82452	[M+Na]+	EtherTG	TG O-55:2|TG O-19:2_18:0_18:0	3465	ok	C58H110O5	DYFONEREPQPLGF-UHFFFAOYSA-N	O=C(OCC(OC(=O)CCCCCCCCCCCCCCCCC)COCCCCCCCCC=CCC=CCCCCCC)CCCCCCCCCCCCCCCCC
3	864	153.16052:12 155.14256:24 361.38303:12 377.37686:12 387.38901:12 405.39777:24 461.42767:12 607.5592:202 633.57764:823 633.65338:12 634.57672:24 636.84979:12 910.66028:12	410	10.571	910.63538	9.66	910.63788	[M+NH4]+	PI	PI 38:1	3466	ok	C47H89O13P	SHMSKWOFRVJZKA-UHFFFAOYSA-N	O=C(OCC(OC(=O)CCCCCCCCCCCCCCCCCCCC=CCCCCCCCCCC)COP(=O)(O)OC1C(O)C(O)C(O)C(O)C1O)CCCCC
3	865	71.0861:110 77.0407:12 79.05361:60 81.0689:353 83.08448:116 85.06361:24 85.10168:36 86.09648:12 91.05285:60 93.06899:60 95.08431:283 97.06388:24 97.07825:12 97.09994:400 99.08241:12 99.11665:12 105.06971:24 107.08538:163 108.75558:12 109.10056:143 111.08141:12 111.11567:126 113.09883:12 119.08365:36 121.10065:139 123.11678:193 124.01549:12 125.00189:12 125.13183:36 131.08514:48 133.09985:124 133.12123:12 135.11543:136 137.09682:24 137.13107:103 139.07455:12 139.14526:24 141.12578:105 141.1637:12 142.02397:12 145.10065:12 147.11636:60 149.13104:120 151.11012:24 151.14761:124 153.08846:12 153.12744:60 155.00998:36 155.13786:12 155.17892:12 159.11465:12 161.13173:126 163.146:119 165.12805:36 165.16528:60 167.14212:24 173.13295:24 175.14651:142 177.16158:48 179.14018:24 179.17995:48 180.04102:24 181.15971:12 184.07269:201 189.16434:36 191.17931:48 193.16:48 193.19666:24 195.13654:12 195.1777:12 195.21397:12 198.05376:36 203.17957:48 205.19592:24 207.17009:24 207.18361:12 207.2113:12 209.15414:24 213.18262:12 216.06055:36 217.19678:24 219.20963:36 221.18752:24 221.22562:24 233.2276:24 235.1696:24 237.18262:12 237.22585:12 243.20969:12 245.22552:158 249.18169:12 249.25589:12 261.21646:12 261.2579:12 263.2041:12 263.23654:651 265.21805:12 265.24976:36 265.29462:12 267.14911:12 273.21332:12 273.25684:24 275.27264:12 277.21243:24 277.22336:12 279.23056:12 283.2533:12 289.28973:48 293.27322:12 301.25323:36 303.30374:48 305.32053:12 306.2793:381 307.26797:12 307.29721:24 308.28757:24 317.32141:36 319.26239:249 319.30057:12 319.33945:12 320.26413:12 321.27466:12 321.31967:24 324.29288:24 331.29861:12 331.3382:24 333.36038:12 335.25528:36 335.29282:24 335.32938:36 335.34885:12 337.27289:774 339.28241:24 339.30017:12 341.79843:12 345.31998:12 345.34903:24 347.29147:12 349.31326:24 349.34482:24 359.36349:36 363.31619:12 373.37991:12 377.34348:24 377.38245:12 386.2515:12 391.35052:24 404.25635:12 405.40042:12 413.41794:24 415.427:385 417.23987:36 419.25256:12 419.39337:12 431.40509:12 431.42438:48 431.45026:12 433.43912:1760 434.44254:24 435.2515:24 442.24173:12 442.27298:66 443.46817:12 446.44434:12 447.42477:12 448.4642:12 451.47195:12 460.28296:267 462.29474:12 471.4566:24 474.46536:24 476.33072:12 476.48169:785 476.53134:24 476.89285:12 477.48233:24 478.29108:394 479.2952:24 480.30231:12 480.31564:24 481.45084:12 481.95615:12 482.46402:36 483.46368:24 487.45007:36 487.89505:12 489.4657:390 490.4725:12 491.48322:24 495.44165:12 502.29898:12 505.45978:24 505.8179:12 507.42709:24 507.4761:531 508.48178:12 517.36237:12 563.5047:12 574.45959:12 587.42682:12 587.4433:24 612.47693:24 624.49164:12 630.48486:163 644.50891:24 648.4967:94 677.65131:12 677.67505:12 695.66833:66 713.67975:36 713.70917:12 735.26886:12 743.66724:12 743.71033:24 751.69006:12 755.69366:24 764.78259:12 765.81128:12 765.96271:12 766.18213:12 766.44238:12 766.66577:12 767.0116:12 767.11542:24 767.19751:204 767.31354:24 767.36456:24 767.46735:12 767.51801:24 767.62964:12 767.69287:68 767.75:24 767.79095:24 767.82153:24 767.85632:24 767.87427:12 767.91931:24 767.99316:12 768.02686:24 768.08453:12 768.21484:12 768.25372:24 768.32764:12 768.4342:12 768.47736:12 768.53088:24 768.5603:24 768.59167:36 768.64447:24 768.69324:80 768.75574:48 768.79578:36 768.83905:24 768.90997:12 768.93646:12 768.96759:12 769.02478:24 769.08698:24 769.12433:36 769.17059:24 769.22052:24 769.25787:24 769.29553:12 769.32996:24 769.35284:12 769.40332:12 769.44434:24 769.48126:12 769.52148:12 769.58832:12 769.70807:142860 770.03998:12 770.2113:12 770.2522:12 770.32214:65 770.36163:36 770.39984:24 770.42468:24 770.45837:12 770.48541:77 770.53717:24 770.56958:12 770.63501:36 770.71149:714 770.79718:36 770.8559:12 770.90167:60 770.9458:36 770.98669:36 771.0296:36 771.06274:73 771.14142:24 771.20892:36 771.29004:36 771.34528:24 771.40271:24 771.44403:36 771.46771:24 771.50452:24 771.60217:24 771.63086:36 771.67474:36 771.74078:36 771.77594:12 771.88477:12 771.92902:24 771.97705:12 772.04791:24 772.11469:12 772.15765:12 772.21069:24 772.27356:36 772.33118:12 772.35852:12 772.40063:24 772.46674:12 772.4989:36 772.53064:24 772.56519:12 772.6424:24 772.66077:12 772.72778:36 772.75739:24 772.7901:24 772.84735:24 772.89423:36 772.96503:24 773.05865:12 773.07074:24 773.08325:24 773.14185:36 773.22327:24 773.25958:24 773.35101:24 773.42151:12 773.46368:24 773.50739:12 773.53729:12 773.58545:12 773.6264:12 773.67322:12 773.75909:12 773.7962:12 773.88971:24 773.94647:24 774.02478:24 774.11627:36 774.14752:12 774.19934:12 774.23828:24 774.27832:12 774.30176:12 774.36615:12 774.44623:24 774.58954:24 774.64539:12 774.68445:12 774.72766:24 774.82196:24 774.87585:12 774.91687:12 774.94617:12 774.99158:24 775.08221:24 775.24109:12 775.32562:24 775.35522:12 775.43842:12 775.49963:24 775.53674:12 775.55695:12 775.59082:12 775.61163:24 775.75171:24 775.81354:12 775.8548:24 776.04944:24 776.10944:24 776.16663:12 776.30359:12 776.35303:24 776.40576:12 776.43317:12 776.46832:12 776.49377:12 776.54852:12 776.70294:12 776.79681:12 776.94934:12 777.05298:12 777.20728:12 777.28308:12 777.33124:24 777.37109:24 777.39923:12 777.43835:12 777.47943:12 777.53613:12 777.8277:12 777.89252:24 778.06866:24 778.15924:24 778.22388:12 778.29736:12 778.35608:12 778.37567:12 778.50482:12 778.53729:12 778.69867:12 778.79987:24 778.82983:12 778.87683:12 778.9375:12 779.11182:24 779.19012:36 779.26849:12 779.58582:12 779.64062:12 779.68475:24 779.71509:12 779.815:12 779.83459:12 779.87573:12 779.9267:12 779.96198:12 780.03247:24 780.27356:12 780.33038:12 780.38525:12 780.89044:24 780.92627:12 780.95374:12 781.10077:12 781.15179:12 781.18512:12 781.56952:12 781.6499:12 782.18158:12 782.21777:12 782.24634:12 782.56622:12 782.72327:12 783.06482:12 783.37415:12 783.69318:12 783.73334:12 784.15283:12 785.32227:12 785.74896:12 786.1109:12 786.7995:12 787.60657:12 787.7287:12 787.80353:12 791.41528:12 791.84955:12 791.99567:12 792.96143:12 797.58331:12 798.95105:12 812.75336:24 867.69873:36 907.69519:12 907.71265:48 907.77051:48 907.83679:12 909.69653:24 909.78833:12 909.92798:12 910.33228:12 910.4953:12 910.72821:17177 910.83405:12	310	13.747	910.72644	13.29	910.72589	[M+H]+	PE	PE 48:3|PE 30:1_18:2	3467	ok	C53H100NO8P	DBSPYDGSKZQZRL-UHFFFAOYSA-N	O=C(OCC(OC(=O)CCCCCCCC=CCC=CCCCCC)COP(=O)(O)OCCN)CCCCCCCCCCCCCCCCCC=CCCCCCCCCCC
3	866	71.07108:12 71.08529:91 77.0413:24 79.05241:60 81.06822:568 83.08365:201 85.06398:24 85.09919:48 91.05304:100 93.06795:48 95.08402:399 97.06255:36 97.09866:207 98.98187:12 99.07752:12 99.11314:12 105.06895:24 107.08332:84 108.75218:12 109.06555:12 109.09861:338 110.10406:12 111.07871:12 111.11456:118 113.09636:12 113.1285:24 117.06991:12 119.08392:36 121.09914:105 122.10499:12 123.07989:24 123.11444:321 124.01197:24 125.09702:12 125.12905:77 127.11122:12 129.06409:12 131.08513:12 133.09917:101 134.10429:12 135.11446:188 137.09483:12 137.12964:169 137.19548:12 139.11214:24 139.14577:48 141.12457:66 142.0217:24 143.08458:12 145.09801:24 147.11378:81 149.13074:104 151.1089:24 151.14497:75 153.12427:24 153.16154:36 155.00974:63 155.1414:24 157.09853:12 159.11293:12 161.13033:142 163.14555:150 165.12463:12 165.15921:48 167.13902:24 167.18022:12 171.1138:24 173.02068:12 173.13116:24 175.14516:161 177.1624:84 179.13977:12 179.17819:36 181.15778:12 181.19083:12 184.0706:182 185.13126:12 187.1521:36 189.16235:48 191.17763:36 193.1554:48 193.19156:24 195.20795:12 198.04831:36 199.14719:12 199.16148:12 203.17715:78 204.18221:24 205.18852:24 207.13596:12 207.17166:36 208.91589:12 213.16293:12 215.17638:12 216.06004:24 217.15379:12 217.19495:24 219.20882:24 221.19524:12 227.17973:12 231.20737:12 235.1674:48 237.21574:12 241.1937:12 243.19943:12 244.44943:12 245.18677:24 245.22337:133 247.23618:48 249.18457:12 255.20657:12 261.21594:12 261.25363:36 262.38882:12 263.20065:24 263.23389:687 263.26447:24 263.27643:12 265.24979:36 269.22549:24 270.22833:24 277.20834:12 283.23804:24 287.22449:12 288.23965:12 289.24225:12 289.28256:36 292.05429:12 293.28455:12 295.29813:12 301.25598:12 303.29913:74 303.31216:12 305.29156:12 306.27539:640 307.2717:24 307.29639:24 308.29642:24 309.30591:12 317.31305:36 319.25891:261 320.82349:12 321.27716:48 321.31:24 324.28104:12 330.28381:12 331.32962:24 333.31461:12 333.34738:24 335.25027:12 335.26218:24 335.2901:12 335.32181:24 337.24307:12 337.26846:675 339.2847:24 345.34616:24 349.30554:12 349.34097:12 359.32355:12 359.36081:24 361.33722:12 362.26901:24 363.28162:12 373.38007:12 377.32965:24 387.3541:12 391.34943:12 403.35406:12 405.37012:24 413.40927:12 415.39148:12 415.42499:450 417.23364:36 419.38757:12 429.41815:12 431.41873:60 432.0127:24 432.06824:12 433.43488:2035 434.44019:24 434.52466:12 438.33841:12 442.26416:48 443.46356:24 450.46158:48 451.46213:24 451.47769:12 452.47903:12 453.44327:24 460.27774:259 471.44995:60 474.45493:12 474.46634:36 476.43555:35 476.47598:760 477.48816:24 478.25641:36 478.28702:317 478.48416:12 480.3009:24 480.44598:12 481.41837:12 481.45712:80 482.45847:288 483.46106:129 484.27969:12 487.44547:48 489.45959:309 491.483:24 494.49686:12 503.29037:24 505.4642:24 507.47168:682 532.49963:12 535.46417:24 537.47955:24 565.50586:12 567.56659:12 587.43707:36 606.46478:24 610.46686:12 612.47162:48 623.47485:12 628.45679:24 630.43555:12 630.47815:153 631.46857:12 644.57709:12 646.47552:12 648.48938:178 649.6189:12 677.64905:24 690.69196:12 695.66522:68 713.68243:48 728.27142:12 733.66418:12 733.68701:12 741.66547:12 743.6673:12 743.68207:36 747.65027:12 747.69977:24 751.68622:24 755.68689:99 760.46576:12 765.7937:12 765.85193:12 766.22284:12 766.57245:12 767.07373:12 767.19788:218 767.28503:36 767.34857:12 767.43127:12 767.46429:12 767.50513:12 767.62567:12 767.68243:125 767.73517:12 767.79089:12 767.84222:24 767.88031:12 767.92694:12 768.00305:24 768.14667:12 768.18945:12 768.23138:12 768.32556:12 768.35864:12 768.38977:12 768.43701:24 768.47534:12 768.50256:12 768.52667:24 768.55896:24 768.60175:24 768.62158:12 768.68475:267 768.78943:48 768.83905:12 768.87659:24 768.90521:12 768.98676:24 769.06866:12 769.09515:24 769.12268:12 769.15619:12 769.20123:12 769.2204:24 769.28467:12 769.30212:12 769.32568:12 769.36169:24 769.4364:12 769.46948:12 769.60254:22 769.69928:159839 769.76617:10 770.12354:12 770.2038:12 770.26959:12 770.31427:36 770.3822:48 770.47699:82 770.52856:24 770.61066:24 770.70654:1012 770.7793:35 770.88556:48 770.9184:36 770.95862:36 770.99414:48 771.01166:24 771.05359:96 771.14008:24 771.20227:36 771.25714:12 771.33917:60 771.37402:12 771.39838:12 771.43835:12 771.48846:36 771.55939:24 771.59381:24 771.64203:24 771.69836:24 771.7229:24 771.77411:24 771.80627:24 771.8476:12 771.92798:24 771.99188:12 772.04059:12 772.07764:12 772.11469:24 772.15649:12 772.2074:12 772.24091:24 772.30536:12 772.33643:24 772.36053:24 772.40906:12 772.43445:12 772.50616:24 772.60406:12 772.62421:24 772.65674:12 772.67316:12 772.79187:12 772.83228:12 772.85565:12 773.01031:12 773.06799:24 773.11121:12 773.25165:24 773.30432:12 773.37317:24 773.42725:24 773.47729:12 773.52484:12 773.59167:12 773.62433:12 773.66925:12 773.71423:36 773.76288:24 773.84094:12 773.88837:12 773.98016:24 774.01001:12 774.06152:12 774.11615:24 774.19055:24 774.25476:12 774.28296:12 774.36798:12 774.39728:12 774.52228:12 774.72284:24 774.77222:12 774.80151:12 774.87067:12 774.9259:12 774.97723:12 775.00244:24 775.08887:12 775.10614:24 775.19714:12 775.21387:24 775.2644:12 775.51056:12 775.59888:24 775.64539:12 775.69031:12 775.70959:24 775.84625:12 775.90356:12 775.94519:12 776.03424:12 776.08899:12 776.13672:12 776.20428:12 776.29425:12 776.34894:12 776.39197:12 776.47473:24 776.51904:12 776.55878:24 776.5871:12 776.61487:12 776.68134:12 776.72827:12 776.76929:12 776.82605:12 776.86121:12 776.8808:12 776.95898:12 777.04291:24 777.08252:12 777.12653:24 777.17999:12 777.4245:12 777.46362:12 777.56732:12 777.66046:24 777.78839:12 777.86859:12 777.95276:12 778.03107:24 778.07214:12 778.22284:12 778.36249:24 778.45984:24 778.55524:12 778.60919:24 778.66522:12 778.83167:12 778.93542:24 779.07251:12 779.10773:12 779.36823:12 779.44263:12 779.71295:12 779.91675:12 780.00293:12 780.05389:12 780.20087:12 780.3988:12 780.54187:24 780.56738:12 780.61639:12 780.73206:12 780.7771:12 780.87512:12 781.10065:12 781.2124:12 781.60071:12 781.81647:12 782.05975:36 782.28619:24 782.46399:12 782.7074:12 783.0509:12 783.29047:12 783.3454:12 783.3847:12 783.64026:24 783.69501:12 783.72052:24 783.93658:12 784.414:12 784.94855:12 786.22284:12 786.33301:12 786.52972:12 787.09259:12 787.71863:12 788.90845:12 790.22729:12 792.91779:12 795.72363:12 800.04785:12 802.48663:12 803.3017:12 812.74646:24 841.93854:12 867.63763:12 867.66864:12 867.69757:12 906.66034:12 907.67633:12 907.69049:24 907.72864:36 907.77087:66 907.80573:12 908.74512:24 909.45532:12 909.54626:12 909.62457:12 909.70923:24 910.06598:12 910.27216:12 910.33783:12 910.37378:12 910.59912:36 910.71674:19002	410	14.163	910.73663	13.29	910.72589	[M+H]+	PE	PE 48:3|PE 30:1_18:2	3468	ok	C53H100NO8P	DBSPYDGSKZQZRL-UHFFFAOYSA-N	O=C(OCC(OC(=O)CCCCCCCC=CCC=CCCCCC)COP(=O)(O)OCCN)CCCCCCCCCCCCCCCCCC=CCCCCCCCCCC
3	867	81.06996:12 123.11901:24 239.23645:12 267.26462:12 341.29813:12 579.53003:95 580.53357:125 581.52252:24 581.54468:24 582.53546:24 582.55408:12 605.55011:85 607.56787:60 608.56299:60 608.59668:24 609.56366:24 609.57416:12 610.56226:36 627.52643:36 629.5351:12 629.55273:24 633.57025:12 636.59717:12 637.60382:24 638.60907:24 770.70911:24 893.81628:24 893.84937:24 911.68469:24 911.711:12 911.8006:240 911.88043:12	410	16.105	911.8111	15.37	911.80377	[M+Na]+	TG	TG 54:1|TG 18:0_18:0_18:1	3471	x	C57H108O6	YFFIQXNTTVSKJC-UHFFFAOYSA-N	O=C(OCC(OC(=O)CCCCCCCCCCCCCCCCC)COC(=O)CCCCCCCCCCCCCCCCC)CCCCCCCC=CCCCCCCCC
3	868	71.08428:48 79.05177:24 81.06873:100 83.0847:48 85.0634:24 85.10054:24 95.08448:124 97.09988:132 98.49702:12 99.07929:12 107.08462:12 109.10206:70 111.11604:60 121.09846:36 123.11668:48 125.12959:12 125.13485:24 127.11292:24 135.11642:114 137.13185:24 141.12752:24 142.02225:12 149.1293:108 151.14677:48 153.12376:24 153.15961:12 155.00937:12 155.1413:12 163.14694:24 165.16162:60 167.17834:12 169.15994:12 177.16014:36 179.17841:36 183.21408:12 184.07031:48 191.17613:24 193.19374:12 205.1933:12 219.20692:12 223.24744:12 225.22153:12 233.22443:24 239.23778:12 247.24026:70 261.2547:12 265.22369:12 265.25061:295 275.27164:12 289.28528:24 293.28448:48 303.30414:12 307.30545:12 308.26608:12 308.29327:116 317.32242:36 319.33557:12 321.26901:12 321.28735:24 323.29205:24 331.33554:24 335.32947:12 336.32303:36 339.28848:179 345.34595:12 367.32443:24 373.38657:12 387.39392:12 405.40759:69 415.42749:85 419.25568:48 431.42758:24 433.43747:792 444.28204:48 447.46765:12 448.44751:60 461.43381:24 461.45776:12 461.47885:12 462.29587:75 463.44781:12 471.45999:24 472.31433:12 476.47922:277 479.44968:24 479.46313:12 480.30701:122 487.45929:24 488.30408:12 489.4639:120 490.32892:24 494.50336:12 505.45331:12 505.46909:12 505.8067:12 507.47537:219 508.33273:24 587.44141:36 602.45837:24 612.47968:24 630.48315:48 630.50146:24 630.51282:12 635.5824:12 648.47192:12 648.49878:48 650.50366:12 697.68182:24 697.69733:12 715.69415:12 727.67859:12 757.66931:24 757.71222:60 769.13104:12 769.16534:79 769.20801:89 769.26642:36 769.30231:12 769.69434:24 769.72272:24 769.78271:12 770.28503:12 770.55768:12 770.62775:12 770.65698:12 770.69849:48 770.76648:12 770.7984:24 770.82837:12 770.97363:12 771.06323:12 771.22974:12 771.2804:12 771.37585:12 771.43512:24 771.63104:11 771.72101:48839 771.98395:24 772.18866:12 772.3017:12 772.3446:12 772.38361:12 772.44012:12 772.47681:24 772.65759:24 772.72174:270 772.81293:24 772.91132:24 772.95111:12 773.04163:24 773.07397:12 773.1156:12 773.15106:24 773.18518:12 773.25262:12 773.34131:12 773.36792:12 773.39978:12 773.46613:12 773.50299:12 773.51984:24 773.63593:12 773.76276:12 773.86816:24 773.96576:12 774.13947:12 774.22601:24 774.25854:12 774.29175:12 774.38934:12 774.42841:12 774.49927:24 774.60681:12 774.65295:12 774.69592:12 774.72424:12 774.76819:24 774.78851:12 774.99396:24 775.14172:12 775.41974:12 775.55927:12 775.60815:24 775.76752:24 775.80743:12 776.04388:12 776.06152:12 776.18658:12 776.21942:24 776.25891:12 776.47113:12 776.49939:12 776.60297:12 776.63623:12 776.86694:12 777.1427:12 777.87048:12 777.91156:12 778.13855:12 778.22107:24 778.42627:12 778.65143:12 778.7356:24 778.93335:12 779.11157:12 779.51697:12 780.00568:12 780.04401:12 780.33014:12 780.70251:12 781.16522:12 782.0675:12 782.78381:12 782.80542:12 783.22754:12 783.67725:12 784.10742:12 789.42676:12 790.92755:12 793.26349:12 796.2937:12 797.72156:24 909.69281:12 909.74396:24 909.8186:24 910.90997:12 912.74133:5082 912.94604:12 913.11987:12	410	13.933	912.74225	13.33	912.74158	[M+H]+	PE	PE 48:2|PE 18:1_30:1	3474	ok	C53H102NO8P	MMKKCCGSYCSJNJ-UHFFFAOYSA-N	O=C(OCC(OC(=O)CCCCCCCCCCCCCCCCCC=CCCCCCCCCCC)COP(=O)(O)OCCN)CCCCCCCC=CCCCCCCCC
3	869	86.09725:24 149.02277:12 152.15056:12 184.07207:1060 185.076:48 391.28006:24 639.50684:12 741.65063:48 741.68555:36 742.67889:12 743.68073:24 769.70129:36 770.69556:36 770.72864:12 771.64355:12 771.6745:60 771.70612:148 895.73279:12 895.76642:12 912.67853:35 912.74231:654	320	13.549	912.7428	13.34	912.74158	[M+H]+	PC	PC 45:2	3475	ok	C53H102NO8P	RYEWZCLDYWOWSC-UHFFFAOYSA-N	O=C(OCC(OC(=O)CCCCCCCCCCCC=CCC=CCCCCC)COP(=O)([O-])OCC[N+](C)(C)C)CCCCCCCCCCCCCCCCCCCCCC
3	870	127.14792:6 267.26437:6 507.47812:6 579.53601:12 601.50671:12 607.56732:95 607.60876:6 629.54407:33 635.59479:6 636.57184:6 728.73364:6 772.72357:24 798.74646:6 910.81146:6 913.67432:12 913.81915:309 913.90405:6	410	16.632	913.81946	15.95	913.81952	[M+Na]+	TG	TG 54:0|TG 18:0_18:0_18:0	3477	x	C57H110O6	DCXXMTOCNZCJGO-UHFFFAOYSA-N	O=C(OCC(OC(=O)CCCCCCCCCCCCCCCCC)COC(=O)CCCCCCCCCCCCCCCCC)CCCCCCCCCCCCCCCCC
3	871	81.06816:12 86.09678:24 95.08516:12 124.99809:24 135.11176:12 147.11552:12 149.12982:12 151.14919:12 161.134:24 175.14827:12 177.162:12 184.07176:1398 184.09695:12 185.07585:36 245.21892:12 263.2341:36 277.21307:12 306.28012:24 337.27881:24 415.4303:36 416.43039:12 431.41116:12 433.41077:12 433.43729:103 435.43668:12 436.44742:12 460.28336:12 476.48026:67 478.48724:12 489.47113:12 507.48022:36 577.51276:12 579.53107:12 605.5553:12 613.4693:12 615.50238:12 641.49927:12 695.66858:12 745.68213:24 745.70355:12 769.70618:1832 770.68719:24 770.70978:48 771.19757:12 771.71106:156 772.71918:220 773.71844:512 812.75793:12 885.71802:12 897.74799:12 910.73761:12 911.74152:12 911.80151:24 911.82294:12 914.66284:12 914.75598:828 914.9729:12	320	13.729	914.75403	13.39	914.7572	[M+H]+	PE	PE 48:1	3480	x	C53H104NO8P	JMJRTGHHQAJMBV-UHFFFAOYSA-N	O=C(OCC(OC(=O)CCCCCCCCCCCCCCCCCC=CCCCCCCCCCC)COP(=O)(O)OCCN)CCCCCCCCCCCCCCCCC
3	872	71.08433:36 81.06796:36 83.08465:12 85.09952:36 95.08438:24 97.09991:36 99.11467:12 109.09767:36 111.11549:12 121.09902:12 123.11447:36 137.13071:12 149.13457:24 151.14394:12 155.00661:12 169.188:12 247.24364:12 263.26913:12 265.24954:24 275.27042:36 293.27853:118 308.29651:36 321.27997:12 336.32071:69 349.30493:12 367.31973:36 389.41357:12 407.4227:24 433.42627:12 435.45016:24 447.28485:24 450.45981:48 450.47964:12 476.48114:12 478.4903:48 480.30365:12 481.45105:60 490.32291:24 507.4696:24 508.32703:24 509.48703:24 561.41632:12 586.46222:12 604.47235:12 622.47052:36 650.51392:12 729.66565:60 758.70093:12 759.72058:36 759.74664:12 759.7785:12 771.19244:24 771.23431:12 771.2796:24 772.67487:12 772.72754:12 772.75677:12 773.50977:12 773.73029:7399 773.89618:12 773.95471:12 774.01331:12 774.19873:12 774.3432:12 774.73877:84 774.95245:12 775.24542:12 777.16882:12 799.74542:24 808.685:12 911.73383:12 911.80157:12 914.6651:24 914.7475:804	410	14.222	914.75769	13.38	914.7572	[M+H]+	PE	PE 48:1|PE 28:0_20:1	3481	ok	C53H104NO8P	NTEUZUIKOXGYKO-UHFFFAOYSA-N	O=C(OCC(OC(=O)CCCCCCCCCC=CCCCCCCCC)COP(=O)(O)OCCN)CCCCCCCCCCCCCCCCCCCCCCCCCCC
3	873	81.06881:12 121.09946:12 135.11311:12 151.10999:12 179.14014:12 184.0715:225 264.14056:12 277.22:12 317.24585:24 352.14957:24 481.46115:24 635.55188:24 675.58307:48 731.67163:12 739.63464:24 739.66461:24 741.67126:147 757.66394:131 758.56482:24 758.67871:12 798.57617:36 798.59656:60 880.65985:12 882.65143:12 882.69257:62 898.6875:36 916.73999:12	320	12.951	916.70032	12.86	916.71539	[M+H]+	EtherPC	PC O-47:7	3485	x	C55H98NO7P	PPDBSEMSQYAYJO-UHFFFAOYSA-N	O=C(OC(COCCCCCCCCCCCCCCCCCCC)COP(=O)([O-])OCC[N+](C)(C)C)CCCCCC=CCC=CCC=CCC=CCC=CCC=CCC=CCC
3	874	125.00175:24 166.06107:12 184.07239:763 186.83868:12 620.35864:12 632.63055:60 773.66809:24 801.69781:12 918.62799:24 918.69165:118 918.89789:12	420	13.087	918.69672	12.47	918.69458	[M+H]+	PC	PC 46:6	3491	ok	C54H96NO8P	ZYARQOZEKDYHJZ-UHFFFAOYSA-N	O=C(OCC(OC(=O)CCC=CCC=CCC=CCC=CCC=CCC=CCC)COP(=O)([O-])OCC[N+](C)(C)C)CCCCCCCCCCCCCCCCCCCCCCC
3	875	95.08394:4 111.11502:8 123.11746:4 149.13258:4 151.14249:4 265.24811:8 265.26068:4 279.26843:8 307.29666:4 339.29492:4 547.47241:4 549.47675:4 549.49731:4 551.51196:8 561.48285:8 563.49902:4 575.49268:16 575.52399:8 577.5177:12 579.52313:4 589.48834:4 589.51874:12 591.52014:8 593.54999:4 603.48407:4 603.53003:55 603.57544:4 605.50751:4 605.54718:59 606.54205:4 607.55328:4 607.57233:4 617.54773:37 618.55109:4 619.50964:4 619.56427:106 621.58087:21 631.55957:8 633.56158:8 633.59424:8 634.67139:4 645.58191:16 647.58575:12 647.6142:4 649.61603:4 659.599:8 673.60889:4 680.70416:4 733.71106:4 733.74146:4 901.81842:4 901.87579:4 918.63605:4 918.66797:4 918.69989:4 918.73694:4 918.81165:26 918.84674:24 918.88855:12 918.95081:4	410	15.861	918.84821	15.25	918.84839	[M+NH4]+	TG	TG 55:2|TG 18:0_18:1_19:1	3492	ok	C58H108O6	FLDIHXYPYWYZFS-UHFFFAOYSA-N	O=C(OCC(OC(=O)CCCCCCCC=CCCCCCCCC)COC(=O)CCCCCCCCCCCCCCCCC)CCCCCCCC=CCCCCCCCCC
3	876	79.05346:12 83.08403:12 91.05107:12 117.06672:12 121.09829:12 145.09972:12 159.11449:24 184.07016:60 184.08148:12 201.1597:24 203.17406:24 267.2067:24 285.22885:12 342.28876:12 356.29575:24 359.26593:12 361.26743:12 464.46716:12 464.49133:12 481.45563:222 493.45749:48 495.46866:12 496.28265:12 535.47211:12 730.69604:12 743.68414:36 763.18225:12 765.66809:1017 767.67896:36 771.70825:12 777.15753:12 779.68353:645 779.76099:24 780.6781:12 782.70636:12 795.69885:12 863.62579:12 876.7326:12 885.74658:12 897.685:24 901.73944:12 920.70282:391	320	13.612	920.70819	13.18	920.71033	[M+H]+	PE	PE 49:5	3496	x	C54H98NO8P	AJQKJEDXXPKKEM-UHFFFAOYSA-N	O=C(OCC(OC(=O)CCCCCCCCCCCCCCCCCC=CCC=CCC=CCC=CCC=CCC)COP(=O)(O)OCCN)CCCCCCCCCCCCCC
3	877	81.07032:12 121.10159:12 123.11343:12 124.99712:12 135.11627:12 145.10692:12 163.14758:12 184.07306:250 263.23566:12 317.24643:12 320.29285:12 429.41489:24 431.42267:12 479.44812:24 487.44446:12 493.4014:12 660.49652:12 737.63385:12 765.67535:1060 766.66821:36 767.64441:12 778.67047:24 779.6853:36 779.71692:24 861.63672:24 898.67804:12 898.72961:24 899.72821:24 917.73456:12 920.63086:24 920.70782:348 920.81476:12	420	13.446	920.71106	12.84	920.71033	[M+H]+	PC	PC 46:5	3497	x	C54H98NO8P	MYVCNAFXCVUDFI-UHFFFAOYSA-N	O=C(OCC(OC(=O)CCCCCCCC=CCC=CCC=CCC)COP(=O)([O-])OCC[N+](C)(C)C)CCCCCCCCCCCCCCCC=CCC=CCCCCCCC
3	878	86.09595:24 98.98293:36 124.99813:36 183.48119:12 183.49831:12 184.07204:1740 298.31555:12 390.37143:24 500.30582:12 628.60059:24 628.63629:60 640.47449:12 642.50024:12 644.547:12 646.6488:880 660.48645:12 737.65558:12 885.77698:12 917.71838:24 920.71002:1638 920.82104:12	310	13.165	920.71204	12.84	920.71033	[M+H]+	PC	PC 46:5|PC 28:2_18:3	3498	x	C54H98NO8P	MYVCNAFXCVUDFI-UHFFFAOYSA-N	O=C(OCC(OC(=O)CCCCCCCC=CCC=CCC=CCC)COP(=O)([O-])OCC[N+](C)(C)C)CCCCCCCCCCCCCCCC=CCC=CCCCCCCC
3	879	95.08202:12 95.08886:12 111.11563:12 136.05898:12 162.14001:12 184.0708:12 261.22073:12 263.25259:12 281.24954:24 317.25247:12 388.24628:12 527.48584:12 531.4718:12 579.54401:12 581.52612:12 591.49707:24 593.49219:24 593.52008:24 601.51428:36 603.53662:24 605.54901:292 606.54877:12 607.56348:24 617.52783:24 618.51355:12 619.46661:12 619.52753:184 620.53625:48 621.54163:135 633.59802:12 647.55804:36 661.58453:12 757.7041:12 885.75256:12 885.7876:24 903.78607:12 903.80389:12 920.70331:12 920.7345:24 920.78949:24 920.82721:67	310	13.983	920.82587	14.11	920.8277	[M+NH4]+	OxTG	TG 54:2;1O|TG 18:0_18:1_18:1;1O	3500	ok	C57H106O7	RNXDBVHKLDRFTH-UHFFFAOYSA-N	O=C(OCC(OC(=O)CCCCCCCC=CCCCCCCCC)COC(=O)CCCCCCC(O)C=CCCCCCCCC)CCCCCCCCCCCCCCCCC
3	880	71.08558:2 79.0588:1 81.06774:5 83.08621:4 85.10091:4 95.08547:8 97.09989:2 109.09907:4 111.11544:2 121.09936:2 123.11552:2 135.11543:2 137.1312:4 139.14856:4 149.1274:1 151.14642:4 153.13106:2 165.16347:1 167.13858:1 177.16496:1 181.19626:1 184.0743:1 193.19608:1 221.22629:2 225.22282:4 233.22105:1 237.21782:2 239.23589:5 247.24268:2 249.25722:1 256.25854:1 257.24673:1 261.2536:1 265.2529:10 267.2699:5 275.27173:1 279.26364:1 281.27979:4 285.28107:1 293.28314:1 295.30154:1 309.31689:1 313.27896:2 319.33148:2 321.276:1 327.28604:1 335.32993:2 339.29276:2 341.30655:4 355.31674:1 355.33179:1 369.34351:4 371.35092:1 383.35284:1 411.38065:1 423.38327:1 453.39117:6 454.42752:1 455.43015:1 467.41116:1 481.42838:2 481.46246:1 503.48123:1 506.46255:1 508.48877:1 521.4292:1 521.44312:2 521.46606:1 523.45624:1 535.47211:4 537.48511:7 549.4873:35 549.68958:1 551.5022:22 563.50195:33 565.5188:7 575.65826:1 577.51642:120 578.09833:1 578.52124:2 579.53455:14 591.48456:1 591.53198:24 591.58044:1 593.54614:8 605.54736:62 606.55743:1 607.56494:26 608.57556:1 617.53375:2 619.56403:111 620.56927:5 621.5799:185 621.81116:1 622.2171:1 622.56458:2 622.58221:2 622.60394:1 625.37128:1 633.58069:12 634.5863:1 635.5957:12 645.43817:1 645.48566:2 645.51361:2 647.49908:2 647.53851:5 647.59534:119 647.88599:1 648.60364:5 649.61182:36 650.61041:1 659.4809:1 661.60999:26 663.63965:1 675.62683:20 675.66724:2 677.64709:2 682.25708:1 689.63837:1 745.69403:1 765.67072:1 769.48828:1 885.84235:4 885.86395:1 885.88971:1 903.83606:4 920.64307:2 920.69366:6 920.74432:1 920.86285:62 921.32135:1	410	16.36	920.86243	15.7	920.86407	[M+NH4]+	TG	TG 55:1|TG 16:0_21:0_18:1	3501	ok	C58H110O6	UOSRCCMWCCFWRP-UHFFFAOYSA-N	O=C(OCC(OC(=O)CCCCCCCCCCCCCCCCCCCC)COC(=O)CCCCCCCCCCCCCCC)CCCCCCCC=CCCCCCCCC
3	881	76.07477:12 79.05379:12 80.9707:12 81.06867:80 83.0828:24 91.05246:12 93.06855:24 95.08346:79 97.09908:36 107.08476:36 109.09929:60 111.11707:24 121.10026:24 123.11462:48 125.13066:12 131.08298:24 133.09862:48 133.10768:12 134.10175:12 135.11621:48 137.13029:36 137.1403:12 138.0295:36 141.12405:12 145.09724:12 147.11417:24 149.12943:48 151.10782:12 151.14725:12 153.13007:12 161.12738:24 163.1436:36 165.12178:12 165.16055:12 173.13312:12 175.14935:60 177.1628:24 184.07091:72 185.12917:12 187.14127:24 189.16158:24 191.17793:24 193.15111:24 193.1732:12 201.15939:12 203.17744:12 207.17255:12 215.17719:12 217.19389:12 243.21101:12 245.22395:24 261.21661:36 263.23444:158 265.26297:12 301.29288:12 303.30188:24 304.25821:24 306.27899:24 315.30399:12 317.24564:36 318.27664:36 319.26062:77 319.30191:12 320.29205:105 329.31204:12 332.27881:12 335.25723:71 337.26984:79 346.30167:12 347.328:12 349.31699:12 357.34564:12 363.27991:12 375.36298:12 385.3775:12 387.39713:12 405.40555:24 413.41327:81 415.38519:12 415.42624:36 415.44525:12 417.36368:12 431.39175:36 431.42032:292 433.43753:131 447.40329:12 451.41843:12 456.29465:12 461.43048:12 469.43765:24 471.44711:12 472.27771:24 474.29517:24 476.4649:12 476.48825:12 479.44254:24 479.45868:12 481.45303:24 482.45645:24 482.47134:12 483.47202:12 485.85321:24 487.44629:134 488.47614:48 489.46976:36 489.48196:12 490.29132:12 490.47879:24 492.30591:24 495.47345:12 505.45294:62 505.48553:12 507.46661:48 598.45227:12 624.46619:24 626.47955:12 642.48083:36 644.49084:12 660.45831:12 660.48785:69 660.51239:24 662.5105:24 693.62415:12 693.64264:12 693.66107:12 711.67261:12 739.65155:12 741.66205:24 755.67432:12 764.0271:12 765.11523:24 765.14905:48 765.20624:71 765.26874:12 765.28326:24 765.35797:12 765.65344:12 766.19476:12 766.56378:12 766.62512:12 766.66699:60 766.76581:12 766.83881:12 766.92126:12 767.11749:12 767.15369:24 767.31891:12 767.37988:12 767.48291:24 767.51471:12 767.58008:12 767.68549:26184 767.85028:12 767.90472:12 768.16522:12 768.32385:12 768.34802:12 768.37451:24 768.48224:12 768.56195:12 768.59119:12 768.68713:181 768.74872:12 768.98413:12 769.05927:24 769.1106:12 769.6153:12 769.68274:12 769.80731:12 769.85596:24 770.26874:12 770.45679:12 772.03387:12 773.62152:12 773.73273:12 774.9295:12 775.24591:12 776.60028:12 778.34528:12 779.23804:12 779.69232:24 780.68604:12 781.63623:12 781.69318:200 784.0791:12 791.27795:12 795.31708:12 824.74091:24 900.74536:12 919.66541:24 919.73157:24 919.76398:12 920.84094:12 921.68207:12 922.00586:12 922.59393:12 922.71924:5019	410	13.61	922.72577	13.02	922.72827	[M+H]+	Cer_EOS	Cer 61:14;4O|Cer 22:3;2O/39:11;2O	3505	x	C61H95NO5	JZJXPQCOIXZCDD-UHFFFAOYSA-N	O=C(OCCC=CCC=CCC=CCC=CCCCC(=O)NC(CO)C(O)C=CCCC=CCCC=CCCCCCCCCC)CCC=CCC=CCC=CCC=CCC=CCC=CCC
3	882	71.07144:60 80.97227:12 86.09602:247 98.98258:48 104.10586:36 124.99893:135 166.06104:36 183.48369:24 183.49886:12 184.07213:7161 184.67427:12 184.89745:24 185.04968:12 185.08066:12 185.2888:12 185.65762:12 185.978:12 186.04637:12 187.11224:24 187.4688:12 189.17198:12 190.36172:12 477.41525:12 500.31357:36 501.43274:12 518.33014:24 520.33624:12 589.4776:12 603.44312:12 621.4549:12 642.48602:12 644.48547:12 644.50586:12 662.51233:36 713.64435:36 739.65674:36 781.62799:12 781.67505:12 887.72858:12 919.66742:24 919.72235:48 919.74213:12 919.81232:12 919.83783:12 922.0564:12 922.27374:12 922.61981:12 922.72577:6230 922.81451:12 923.20935:12	310	13.336	922.72675	13.1	922.72589	[M+H]+	PC	PC 46:4|PC 28:1_18:3	3506	ok	C54H100NO8P	FKBJENOCIFVGSK-UHFFFAOYSA-N	O=C(OCC(OC(=O)CCCCCCCC=CCC=CCC=CCC)COP(=O)([O-])OCC[N+](C)(C)C)CCCCCCCCCCCCCCCC=CCCCCCCCCCC
3	883	95.0867:12 136.06116:36 267.26532:12 341.30368:12 388.25412:12 507.46753:12 535.50134:24 551.4975:12 579.53894:24 593.50244:24 593.52808:24 603.53247:12 605.54041:12 607.56323:189 620.53198:24 621.54181:373 622.53778:12 635.56439:12 649.58655:24 767.69537:12 778.61414:12 905.8183:12 922.72681:24 922.75134:36 922.77692:12 922.83344:69 922.85596:48	310	14.225	922.84344	14.3	922.84332	[M+NH4]+	OxTG	TG 54:1;1O|TG 18:0_18:0_18:1;1O	3507	x	C57H108O7	KTTGGDDXGFXRCJ-UHFFFAOYSA-N	O=C(OCC(OC(=O)CCCCCCCCCCCCCCCCC)COC(=O)CCCCCCC(O)C=CCCCCCCCC)CCCCCCCCCCCCCCCCC
3	884	71.08365:34 81.06872:12 83.08568:6 95.08595:6 123.11653:18 137.1255:6 139.14575:6 239.23708:18 267.2728:18 313.26907:6 325.3317:6 337.35516:6 341.30212:12 481.40234:6 481.42545:6 509.47253:6 509.48587:6 523.46893:6 537.48999:30 551.50159:127 565.51776:59 579.53485:300 593.55017:40 607.56702:78 621.58099:388 622.5863:6 635.59631:47 649.61145:368 650.60675:6 650.63177:6 663.63416:52 677.64148:37 691.67383:6 887.71143:6 922.65265:6 922.80426:6 922.82245:6 922.88025:88 922.93701:6 922.97229:6	410	16.947	922.87958	16.23	922.8797	[M+NH4]+	TG	TG 55:0|TG 16:0_18:0_21:0	3508	ok	C58H112O6	FLTWRJXDHDVULU-UHFFFAOYSA-N	O=C(OCC(OC(=O)CCCCCCCCCCCCCCCCC)COC(=O)CCCCCCCCCCCCCCCCCCCC)CCCCCCCCCCCCCCC
3	885	70.06413:12 71.07231:126 80.97222:36 86.0948:1186 86.53642:12 87.16476:12 90.41391:12 98.98242:129 104.10498:276 124.59868:12 124.99774:1117 166.0603:184 182.44254:12 183.4819:161 183.53017:12 183.60146:12 183.73267:12 183.93623:12 183.95337:12 184.07164:78804 184.36752:12 184.41135:12 184.44547:24 184.46091:12 184.52141:12 184.57336:12 184.58504:36 184.6396:24 184.65335:36 184.67717:12 184.72017:12 184.73849:12 184.76817:24 184.79634:24 184.84048:12 184.8494:24 184.8597:24 184.88422:12 184.89989:24 184.9176:24 184.93536:24 184.95576:36 185.00468:24 185.01772:12 185.03741:12 185.05797:24 185.07338:73 185.09549:24 185.12575:24 185.14589:12 185.16692:24 185.22685:24 185.2746:12 185.30801:12 185.3405:12 185.38348:12 185.39781:12 185.42075:12 185.45512:12 185.4705:24 185.50282:36 185.52966:12 185.54688:12 185.56744:12 185.60803:12 185.62141:12 185.64034:12 185.66165:24 185.6805:12 185.70969:24 185.74092:12 185.75717:12 185.78299:12 185.81786:12 185.83559:12 185.85568:12 185.87863:24 185.8949:12 185.92455:12 185.95898:12 185.97527:12 186.02077:12 186.02661:24 186.04031:12 186.05319:12 186.06506:24 186.07811:36 186.09956:24 186.11977:24 186.16866:24 186.18634:12 186.20782:12 186.23273:24 186.29784:12 186.31068:12 186.32561:12 186.34912:12 186.38051:24 186.39401:12 186.4482:12 186.46333:12 186.48434:12 186.49976:12 186.51335:12 186.53767:24 186.56892:12 186.58043:12 186.60918:12 186.6274:12 186.69066:12 186.72165:24 186.7453:12 186.77312:12 186.79343:12 186.81914:12 186.93999:12 186.98357:12 187.00233:12 187.0276:36 187.049:12 187.07526:12 187.11748:12 187.13763:12 187.19714:12 187.23363:12 187.26123:24 187.43048:12 187.50636:12 187.58516:12 187.61302:12 187.6553:12 187.68703:12 187.76289:36 187.85925:24 187.91875:12 187.95145:12 188.04379:12 188.08089:12 188.19711:24 188.23482:24 188.28824:12 188.42978:12 188.66486:12 188.77858:12 188.81786:36 188.9637:12 188.99457:12 189.15279:12 189.22804:12 189.29755:12 189.32361:12 189.58047:12 189.62105:12 189.66454:12 190.15182:24 190.2747:12 190.78313:12 191.78452:12 268.19073:12 337.26215:12 403.27335:12 443.2482:24 476.30829:12 494.31677:12 501.42389:12 502.32794:100 520.33362:133 585.40961:12 585.42529:24 588.47058:12 644.495:60 644.5304:12 660.4903:12 662.44495:36 662.50323:204 662.56732:12 670.52039:12 688.5119:12 700.24695:12 739.66052:60 741.6673:105 755.68329:12 765.66998:48 766.64667:12 769.69147:24 783.67731:95 847.57288:12 906.67731:12 907.69373:12 918.0658:12 919.25806:24 921.66339:36 921.72192:146 921.8078:36 922.10498:12 922.30737:12 922.5993:12 922.63434:12 922.66748:12 922.72504:12 922.87:12 923.05756:12 923.17053:12 923.33252:12 923.39008:12 923.44342:24 923.50946:12 923.57239:24 923.6012:12 923.69354:12 923.72058:12 923.78589:24 923.82507:12 923.98499:12 924.06952:12 924.19232:12 924.24365:12 924.31842:24 924.38721:24 924.43451:36 924.49359:12 924.53436:12 924.5849:12 924.73425:77583 925.21198:24	310	13.477	924.74316	13.2	924.74158	[M+H]+	PC	PC 46:3|PC 28:1_18:2	3513	ok	C54H102NO8P	NCWVSFAPHHVQHA-UHFFFAOYSA-N	O=C(OCC(OC(=O)CCCCCCCC=CCC=CCCCCC)COP(=O)([O-])OCC[N+](C)(C)C)CCCCCCCCCCCCCCCC=CCCCCCCCCCC
3	886	109.10174:12 184.06886:24 187.1476:12 207.99466:24 213.16306:12 265.24634:24 287.23596:12 311.2309:12 313.24695:36 313.27005:48 315.26651:12 339.27884:12 575.49274:24 575.51447:12 577.51111:60 599.49164:12 601.50702:24 603.5257:24 623.48016:12 623.50995:24 625.5105:48 625.54449:12 627.52588:36 629.53766:12 651.49957:12 651.53162:60 739.64862:12 769.69086:60 769.73425:12 783.73553:24 825.68097:12 889.7699:12 889.79077:12 907.71014:12 907.75488:60 907.80652:24 924.6358:12 924.66235:24 924.68701:12 924.74188:48 924.79218:73	310	14.735	924.80023	14.46	924.80151	[M+NH4]+	TG	TG 56:6|TG 16:0_18:1_22:5	3514	x	C59H102O6	PIUUVQYTIKPYIJ-UHFFFAOYSA-N	O=C(OCC(OC(=O)CCCCCCCC=CCCCCCCCC)COC(=O)CCCCCCCCCCCCCCC)CCCCCC=CCC=CCC=CCC=CCC=CCC
3	887	77.0379:12 83.08386:24 95.08223:24 123.11657:36 137.13316:24 155.01045:24 175.1478:12 263.23386:12 319.25583:12 337.27151:48 350.26968:24 350.28354:24 387.39194:12 405.40875:48 440.23486:12 461.4386:12 479.44632:24 482.46716:12 483.47089:12 507.48734:24 522.27917:12 646.45538:12 649.60852:60 649.63098:24 650.63275:12 664.45312:12 737.61639:12 737.64587:63 739.28198:36 739.34222:12 741.67639:1389 742.67365:24 766.67316:12 766.72253:12 767.68713:84 767.72125:24 785.6568:24 785.70386:127 785.76123:12 873.75867:12 908.69678:48 908.72046:24 926.62897:12 926.69141:121	410	12.624	926.66895	12.05	926.68451	[M+H]+	PS	PS 46:3|PS 28:1_18:2	3516	ok	C52H96NO10P	WHWOLGNFYSQCSP-UHFFFAOYSA-N	O=C(OCC(OC(=O)CCCCCCCC=CCC=CCCCCC)COP(=O)(O)OCC(N)C(=O)O)CCCCCCCCCCCCCCCC=CCCCCCCCCCC
3	888	71.07242:60 86.09514:419 98.98373:48 104.10558:48 109.09853:12 124.99831:151 166.06435:48 183.483:48 183.49452:36 184.02617:12 184.04272:22 184.07259:14484 184.51665:12 184.57384:12 184.62817:12 184.78551:12 184.93433:12 185.07513:36 185.16051:12 185.31805:12 185.44894:12 185.50818:12 185.66588:12 185.85043:12 185.93175:12 186.04178:12 186.07719:24 186.19971:12 186.3127:12 186.75635:12 186.82317:24 186.88103:12 187.22166:12 187.58566:12 188.03854:12 188.38023:12 476.30536:36 494.32745:24 504.3407:12 505.46002:12 522.3573:24 644.50476:12 662.51788:36 672.52777:24 688.52753:12 690.54596:48 690.57043:12 741.67737:100 743.68951:24 743.72174:12 771.70789:36 900.73767:24 908.71503:12 923.67078:12 923.6991:60 923.7417:60 923.79486:24 923.81598:12 923.85242:12 924.22192:12 925.52557:12 925.65796:12 925.71558:12 925.74335:12 925.79883:12 926.33044:12 926.6145:12 926.75806:15314	310	13.7	926.758	13.39	926.7572	[M+H]+	PC	PC 46:2|PC 16:1_30:1	3519	ok	C54H104NO8P	HJPYYLIEQGSEKD-UHFFFAOYSA-N	O=C(OCC(OC(=O)CCCCCCCCCCCCCCCCCC=CCCCCCCCCCC)COP(=O)([O-])OCC[N+](C)(C)C)CCCCCCCC=CCCCCCC
3	889	80.04809:12 95.08727:12 128.06311:12 149.13075:12 159.11031:24 184.07376:36 201.15979:12 203.18086:12 267.27081:12 313.25:60 313.27505:36 341.30417:48 369.34576:12 507.49078:12 577.51392:12 579.53296:136 603.51959:48 603.54517:48 605.54645:24 625.51642:60 625.56055:12 627.52216:12 628.52966:12 641.50653:12 653.55084:118 741.67841:24 771.71613:24 909.75214:12 909.78833:48 926.74377:24 926.81262:96	310	15.12	926.81622	14.63	926.81708	[M+NH4]+	TG	TG 56:5|TG 16:0_18:0_22:5	3520	ok	C59H104O6	USENEJCYIPHYQR-UHFFFAOYSA-N	O=C(OCC(OC(=O)CCCCCCCCCCCCCCCCC)COC(=O)CCCCCCCCCCCCCCC)CCCCCC=CCC=CCC=CCC=CCC=CCC
3	890	71.07154:24 80.97282:12 86.0957:100 98.98234:24 104.10738:48 124.9988:118 166.06171:24 183.48033:24 183.4911:24 184.07208:6618 184.78017:12 184.87555:12 185.0139:12 185.05875:12 185.07536:48 188.17845:12 478.34061:12 496.33722:24 504.35028:12 646.51843:12 664.54767:12 672.53131:12 690.51953:24 690.54816:24 717.67023:12 743.68982:78 745.7005:24 773.73138:60 925.68671:24 925.72736:12 925.77203:24 925.80408:48 927.55829:12 928.56067:12 928.67657:35 928.77319:5406	310	13.893	928.7735	13.48	928.77289	[M+H]+	PC	PC 46:1|PC 16:0_30:1	3527	ok	C54H106NO8P	YEFNPSWTOTVZEO-UHFFFAOYSA-N	O=C(OCC(OC(=O)CCCCCCCCCCCCCCCCCC=CCCCCCCCCCC)COP(=O)([O-])OCC[N+](C)(C)C)CCCCCCCCCCCCCCC
3	891	81.06818:48 83.08708:12 91.05299:36 95.08599:24 97.06581:12 97.09899:12 105.06833:24 107.08428:12 109.10039:12 117.06753:24 119.08372:12 121.09996:12 123.11532:12 131.08443:24 133.09669:12 135.11609:24 143.0808:12 145.09085:12 145.09947:24 147.11424:12 149.12849:24 151.14977:12 159.1134:24 161.12949:12 163.1413:24 169.09926:12 171.11302:24 175.15015:12 183.11214:24 184.07259:24 185.13206:12 199.14702:12 201.12315:12 201.16309:36 231.13306:12 251.17796:12 261.22144:12 267.20642:36 269.2262:12 279.26425:12 285.21887:12 304.25812:12 328.26129:24 329.32538:12 330.26694:12 331.32352:12 333.30975:12 341.24667:12 359.25284:24 375.32199:24 405.39786:24 413.40787:48 429.40125:24 431.42154:60 445.39981:12 448.44183:12 449.39767:12 451.42715:12 459.41785:12 467.42554:12 469.43692:36 474.46021:48 479.44205:12 482.25684:24 485.43552:24 487.43243:12 487.4519:36 487.47122:24 500.26788:24 502.27969:12 503.44083:36 505.40982:12 505.45694:293 559.46625:24 610.45459:12 628.45868:12 639.66119:12 646.4563:24 743.6842:24 744.69647:24 745.6864:98 763.58936:12 765.39343:12 765.6662:331 767.66418:12 787.08215:24 787.14508:24 789.57422:35 789.66754:3315 789.77533:12 790.67017:24 799.89465:12 872.70453:24 927.6839:12 930.60876:12 930.68713:987 930.76715:24	410	13.395	930.69354	12.86	930.69458	[M+H]+	PE	PE 50:7|PE 26:2_24:5	3531	ok	C55H96NO8P	FUDHNRYLOZXYDY-UHFFFAOYSA-N	O=C(OCC(OC(=O)CCCCCCCC=CCC=CCC=CCC=CCC=CCC)COP(=O)(O)OCCN)CCCCCCCCCCCCCC=CCC=CCCCCCCC
3	892	80.97233:12 86.09349:36 102.09142:12 120.09559:12 124.99688:12 164.00703:12 166.062:12 184.07141:1674 185.07695:24 478.31339:12 507.46713:24 520.51617:12 615.46686:12 674.5459:24 692.56165:24 741.65472:12 743.69476:12 744.68762:24 744.7066:12 745.62274:12 745.65289:24 745.69543:234 775.74524:36 920.74445:12 927.76727:12 930.63544:24 930.69208:36 930.7821:1136	410	14.202	930.78644	13.52	930.78851	[M+H]+	PC	PC 46:0|PC 16:0_30:0	3532	ok	C54H108NO8P	LPLDDPPLMALQMC-UHFFFAOYSA-N	O=C(OCC(OC(=O)CCCCCCCCCCCCCCCCCCCCCCCCCCCCC)COP(=O)([O-])OCC[N+](C)(C)C)CCCCCCCCCCCCCCC
3	893	109.10357:12 177.16336:12 191.18285:24 193.19148:12 271.23804:24 289.25183:60 341.3009:24 579.53564:24 579.54913:12 593.5495:24 601.5188:24 607.56293:144 607.60205:12 621.57941:12 629.54907:238 629.60486:12 631.56732:24 633.58453:24 635.58087:12 635.61066:24 657.5694:24 657.58362:24 671.6178:12 745.70465:24 745.74298:12 871.77069:12 895.81757:24 913.80804:36 930.70807:12 930.79584:12 930.85156:84 930.9007:12	410	15.781	930.8493	15.17	930.84839	[M+NH4]+	TG	TG 56:3|TG 18:0_18:0_20:3	3533	ok	C59H108O6	IKZJDXKGRWOTCD-UHFFFAOYSA-N	O=C(OCC(OC(=O)CCCCCCCCCCCCCCCCC)COC(=O)CCCCCCCCCCCCCCCCC)CCCCCCCCCC=CCC=CCC=CCC
3	894	77.04006:12 79.05377:24 81.06785:36 83.08452:24 91.05342:48 91.05723:24 93.07055:12 95.08448:36 97.10063:36 105.06983:36 107.08293:24 109.09979:36 111.11589:24 117.06822:24 119.08501:24 121.09928:36 131.08334:48 133.10071:36 135.1169:36 137.13039:60 145.10034:36 146.55663:12 147.11858:24 149.09093:12 149.13239:24 153.12968:12 153.16267:12 155.01102:24 157.10104:36 159.11331:48 161.13065:36 165.12686:12 171.11424:12 173.13148:24 175.14459:24 177.16718:12 183.11299:12 184.0731:74 185.07928:12 185.13098:24 187.14606:24 189.12753:24 189.16576:12 191.17917:12 199.14923:12 201.16167:36 203.17744:48 213.16422:12 215.17494:24 219.13373:12 219.21371:12 223.15157:12 229.157:12 235.2056:12 241.19131:12 259.20007:24 269.22455:60 271.1702:12 287.23688:24 295.23911:12 299.19794:12 313.24973:12 315.30692:12 317.31964:12 325.25476:12 328.25763:36 330.27963:48 343.26083:36 356.29865:24 361.27173:48 369.27499:24 387.28522:36 387.39822:24 405.41074:71 413.41174:48 415.42773:12 431.42136:108 433.4397:24 448.44867:36 461.43085:36 469.4353:12 474.46768:75 476.48004:24 479.44788:48 484.27646:48 487.45554:48 489.45593:12 489.4761:12 500.28107:12 502.28152:24 502.29834:24 503.44717:24 503.80869:12 505.46069:478 505.49774:12 506.46884:12 507.47574:90 510.2916:24 528.29608:36 528.31244:36 559.47845:36 602.45374:24 605.54279:24 620.45233:24 631.474:12 631.50043:12 633.51031:24 646.46497:24 646.47736:24 646.50421:12 741.66992:12 747.66437:12 789.03937:12 789.08215:36 789.11536:36 789.14044:24 789.16846:24 789.19702:12 789.21875:12 790.68384:12 790.75293:12 791.60107:34 791.69135:9967 792.31427:12 792.34583:12 792.51965:12 792.5896:12 792.69653:121 792.73761:12 792.90088:12 793.99377:12 795.68579:12 798.15869:12 799.35242:12 800.61646:12 801.80005:12 889.66248:60 925.73157:24 929.6275:24 929.65509:12 929.71948:12 932.599:12 932.61963:12 932.7113:1692	310	13.543	932.70782	13.05	932.71033	[M+H]+	PE	PE 50:6|PE 30:2_20:4	3534	ok	C55H98NO8P	PIBJWZQZWOPUOV-UHFFFAOYSA-N	O=C(OCC(OC(=O)CCCCCCC=CCC=CCC=CCC=CCC)COP(=O)(O)OCCN)CCCCCCCCCCCCCCCCCC=CCC=CCCCCCCC
3	895	247.24625:6 293.28534:6 465.40179:6 547.47748:6 549.48535:6 561.49347:6 563.5069:6 575.50208:24 577.50446:6 577.52466:12 577.54492:6 603.53473:38 605.55231:24 607.56061:24 607.58569:12 629.54315:6 631.56561:47 633.57812:96 635.59778:30 636.59088:6 659.58783:24 661.59753:6 661.63184:6 747.71826:12 771.70612:12 771.73053:6 915.82849:6 932.71259:18 932.87061:33	410	16.136	932.8631	15.42	932.86407	[M+NH4]+	TG	TG 56:2|TG 18:0_18:1_20:1	3536	ok	C59H110O6	OWMDNFFJJVRJMG-UHFFFAOYSA-N	O=C(OCC(OC(=O)CCCCCCCC=CCCCCCCCC)COC(=O)CCCCCCCCCCCCCCCCC)CCCCCCCCCC=CCCCCCCCC
3	896	71.08444:36 77.03583:12 79.05286:24 81.06861:80 83.0845:36 85.1004:12 91.05105:60 93.06807:24 95.0833:36 97.09808:101 105.06833:60 107.04826:12 107.0827:36 109.09875:60 111.08161:12 111.1155:36 117.07106:36 119.08366:48 121.09895:36 123.11526:36 125.09304:12 125.1294:24 127.14711:12 129.06354:24 131.08324:48 133.09949:67 135.11359:24 135.12502:12 137.13049:24 139.10939:12 143.082:24 145.09843:88 147.11415:48 149.09351:24 149.13103:24 151.10703:12 151.14584:12 155.01028:12 157.09776:60 159.11462:24 160.12334:12 161.13152:24 163.11566:24 163.14787:36 165.16333:12 166.06169:12 169.10062:12 171.11382:48 173.13135:48 175.11067:12 175.14395:60 177.16132:24 179.18195:12 181.09624:24 184.07138:327 185.13164:48 187.14478:36 189.16145:24 191.1722:24 191.1787:12 199.14491:36 201.11868:12 201.15858:60 203.17601:270 211.14316:24 213.1601:36 215.17545:24 216.06294:24 217.15472:12 219.13496:12 223.14755:12 227.17584:12 229.19434:24 231.13426:12 241.18993:36 245.15187:12 259.19971:12 259.24149:12 261.25613:12 265.2117:12 269.22324:165 271.24222:24 279.24387:12 281.22522:12 287.23254:107 289.27792:12 295.24011:12 303.29858:12 305.31473:12 313.25082:24 325.24432:24 330.27264:98 335.32449:24 343.25742:24 356.29318:48 359.24893:12 361.2677:134 369.27362:24 373.38669:12 385.26065:12 387.2789:24 387.35391:12 387.3981:12 389.41409:12 407.42157:24 415.42368:48 433.39996:12 433.43335:320 441.24701:12 450.45865:81 463.44745:12 466.25192:12 471.45535:24 476.47614:222 476.50909:24 481.45303:131 484.2739:60 489.46176:123 491.47852:12 502.26785:24 502.28836:98 502.30768:24 505.45297:24 505.81085:12 505.85818:12 507.47046:1747 510.28525:24 528.29559:36 549.48712:12 561.45245:36 561.47931:48 561.49799:24 587.44116:24 604.46179:48 607.56372:12 612.47034:12 622.47729:12 629.54657:24 630.45789:12 630.48401:48 633.48505:12 633.51276:24 648.48834:60 681.57452:12 697.60297:12 719.65887:12 743.68005:24 767.67975:12 779.6853:24 791.10577:64 791.15985:72 791.49561:12 791.59235:12 791.67719:12 792.60443:12 792.66809:12 792.70917:24 792.79492:12 792.83441:12 793.32642:12 793.42719:12 793.46472:12 793.55762:12 793.69873:23441 793.8078:36 793.90155:12 794.03204:12 794.17834:12 794.21588:24 794.46106:12 794.63513:12 794.64777:24 794.7027:151 794.76172:24 794.92981:12 794.95837:12 795.21271:12 795.26416:24 795.29285:24 795.30609:12 795.55475:24 795.68488:24 795.93701:12 796.38043:12 796.41211:12 796.46558:12 796.57446:12 796.63391:12 796.71906:12 796.86755:12 797.06561:12 797.35089:12 797.70355:12 797.85614:12 798.40521:12 799.39276:12 800.09259:12 800.42059:12 800.86926:12 802.74866:12 804.90686:12 811.71271:12 836.75092:12 891.64325:12 891.67993:24 916.74567:12 926.68085:24 926.73022:60 926.76819:24 926.78223:24 931.64246:12 931.6676:24 931.68982:24 931.72809:12 933.74139:12 934.71735:4669 934.8089:12	310	13.706	934.72522	13.22	934.72589	[M+H]+	PE	PE 50:5|PE 28:0_22:5	3538	ok	C55H100NO8P	KXAVCROEUWKJBP-UHFFFAOYSA-N	O=C(OCC(OC(=O)CCCCCC=CCC=CCC=CCC=CCC=CCC)COP(=O)(O)OCCN)CCCCCCCCCCCCCCCCCCCCCCCCCCC
3	897	120.96493:12 164.00958:36 201.16321:12 266.28558:24 284.28915:24 285.22351:36 390.36288:12 507.47141:24 586.54248:12 605.51697:12 605.56183:12 614.59613:12 614.6214:24 632.58136:24 632.63336:405 632.68414:24 633.50934:36 650.62225:24 650.64917:60 771.69623:12 771.72321:36 793.70477:171 794.69958:12 891.62756:12 891.68829:117 916.84686:78 916.94116:12 931.82379:12 934.72137:255 934.79846:36 934.86053:72 934.90851:48	310	13.945	934.85651	14.15	934.85858	[M+H-H2O]+	Cer_EOS	Cer 62:6;4O|Cer 18:1;2O/44:5;2O	3539	x	C62H113NO5	GVLOPSCOCGKRQH-UHFFFAOYSA-N	O=C(OCCC=CCC=CCC=CCC=CCCC(=O)NC(CO)C(O)C=CCCCCCCCCCCCCC)CCCCCCCCCCCCCCCCCCCCCCCCCCC
3	898	137.13159:6 247.24261:6 339.28662:6 577.51129:6 578.52777:6 604.53217:6 605.54871:116 606.55249:6 607.56769:12 632.56421:12 633.54749:6 633.58508:85 634.34241:6 634.58142:18 635.59515:161 661.59601:6 661.61951:12 661.63287:6 662.6178:6 793.71973:6 819.71136:12 934.73975:6 934.84552:18 934.88135:34	310	16.094	934.87567	15.93	934.8797	[M+NH4]+	TG	TG 56:1|TG 18:0_20:0_18:1	3540	ok	C59H112O6	PMGLNPPJDNWBFI-UHFFFAOYSA-N	O=C(OCC(OC(=O)CCCCCCCCCCCCCCCCCCC)COC(=O)CCCCCCCCCCCCCCCCC)CCCCCCCC=CCCCCCCCC
3	899	95.08392:6 123.11942:6 239.23865:12 339.28845:6 397.37158:6 507.47531:6 549.48413:18 551.50128:12 551.52179:12 557.25079:12 563.50085:12 577.51813:76 579.53687:18 591.53766:6 605.55658:30 607.56848:12 621.58569:6 633.58252:58 635.55188:12 635.59644:116 661.58362:18 661.61615:81 662.68848:6 663.63239:6 675.62189:12 675.65045:6 689.65887:6 745.71729:6 793.6853:18 793.72406:12 819.71661:6 891.66589:6 913.81958:6 917.85583:6 934.73535:6 934.87079:40 934.94342:6	410	16.658	934.87976	15.97	934.8797	[M+NH4]+	TG	TG 56:1|TG 16:0_22:0_18:1	3541	ok	C59H112O6	KVLYQVRJXYJGRU-UHFFFAOYSA-N	O=C(OCC(OC(=O)CCCCCCCCCCCCCCCCCCCCC)COC(=O)CCCCCCCCCCCCCCC)CCCCCCCC=CCCCCCCCC
3	900	71.08357:24 77.03559:12 79.05333:24 81.06806:48 83.08437:36 91.05234:24 93.06775:36 95.08322:76 97.09955:48 97.10768:12 105.07012:12 107.08361:36 109.09656:24 111.07436:12 111.11482:24 117.06773:12 119.08341:24 121.09963:36 123.11484:48 131.08183:24 133.10936:12 135.11508:36 137.13335:36 141.1256:12 145.10088:12 147.11652:24 147.12537:12 149.12926:12 151.10484:12 151.14474:24 159.11188:24 161.13217:24 163.10786:12 163.14532:83 165.12386:12 165.16118:24 173.13287:24 175.14989:12 177.16174:24 179.14056:24 179.18216:24 184.06964:202 187.14342:24 189.16418:48 189.17403:12 191.17432:12 193.19304:12 201.15773:12 201.17265:12 203.1738:12 205.19489:12 207.13307:12 215.06436:12 215.17589:24 215.18785:12 216.05528:12 217.19012:12 229.1946:12 231.20647:12 233.18854:12 245.22356:12 247.23933:12 261.22583:12 261.25644:12 263.1955:36 263.23227:48 271.2356:48 277.21143:12 287.24014:12 289.25061:84 289.28778:12 304.26239:12 306.27899:24 319.26358:12 321.31335:12 327.26721:12 331.33167:12 332.28931:109 333.30713:12 335.25433:24 337.27072:24 345.2778:104 363.28519:186 363.35541:12 391.39545:12 415.42624:103 431.41769:12 433.39807:12 433.43524:293 441.44498:12 459.45245:36 461.4631:36 461.48126:24 468.28473:12 471.45691:24 476.4772:161 478.28342:12 481.46176:24 486.29001:48 486.31616:12 489.46048:88 495.46786:24 502.49802:36 504.30289:60 504.50641:36 507.47018:199 507.49219:36 508.47601:24 515.47418:48 517.49298:12 533.48785:48 535.50574:24 585.55664:12 587.43982:24 607.5636:12 612.47089:36 630.47479:24 630.49585:60 648.49554:48 674.50336:12 676.50732:12 721.67993:24 739.69531:12 743.68951:261 757.66339:12 757.71082:48 767.6416:12 767.67853:36 769.70929:12 781.70105:70 793.05225:12 793.13397:65 793.20593:36 793.60669:12 793.68988:24 793.70477:36 793.73035:24 794.47571:12 794.6438:12 794.68146:48 794.72107:36 794.74377:24 795.33014:12 795.38367:12 795.71576:26896 796.08624:12 796.17139:12 796.211:12 796.32379:12 796.50201:12 796.52576:12 796.56738:12 796.62872:12 796.71661:139 796.91095:24 796.94879:24 797.32593:12 797.50031:12 797.6687:12 797.99854:12 798.11658:12 798.38617:12 798.85608:12 800.07605:12 800.41217:24 800.45715:12 800.62585:12 802.11542:12 802.14722:12 802.87665:12 806.22986:12 838.75616:24 893.7005:12 933.64655:24 933.67297:24 933.72894:24 933.76587:12 936.31671:12 936.40259:12 936.73364:3503 936.85223:24	410	13.823	936.74091	13.26	936.74158	[M+H]+	PE	PE 50:4|PE 30:1_20:3	3546	ok	C55H102NO8P	WSCSLKTXSXSMAS-UHFFFAOYSA-N	O=C(OCC(OC(=O)CCCCCCCCCC=CCC=CCC=CCC)COP(=O)(O)OCCN)CCCCCCCCCCCCCCCCCC=CCCCCCCCCCC
3	901	71.0839:12 79.05434:12 81.07212:24 83.0843:12 85.09832:24 91.05252:24 95.08373:36 107.08264:12 109.10281:12 111.11501:12 119.08397:36 121.10224:24 123.07857:12 123.1161:24 127.14583:12 128.062:12 129.06831:12 131.08554:24 133.09969:60 135.11739:24 137.12965:24 143.08395:24 145.10181:24 147.11259:12 149.13286:12 151.14189:12 155.1758:12 157.10052:36 159.11595:36 161.09383:36 161.12891:24 162.02745:12 163.14749:12 171.12166:12 173.13269:12 175.14647:24 177.16051:12 180.03802:12 184.07541:12 185.13255:24 187.14555:12 189.16393:24 191.1774:24 197.22694:12 199.14642:24 201.16183:12 203.17696:136 211.00848:12 215.18091:24 241.19633:12 259.20435:24 266.25195:12 269.22394:120 271.23737:24 285.21078:12 287.22665:24 287.24368:12 288.23663:12 297.22241:12 305.23456:12 307.23581:12 330.28006:48 341.3313:12 343.26035:24 361.27216:69 385.17484:12 433.4191:12 435.44968:24 453.45596:12 466.27811:12 478.4938:131 484.27307:60 491.48352:12 502.28586:36 502.31046:12 507.47241:36 507.84171:12 509.43887:24 509.48856:911 510.14001:12 510.49026:12 537.47839:12 563.49622:48 589.46399:12 603.54346:12 613.44104:12 632.50195:24 650.49963:24 685.65216:12 711.63922:12 745.70758:24 746.70343:98 760.70007:24 760.73511:12 771.69904:12 773.72925:24 781.68658:12 781.71826:24 793.0907:36 793.14056:24 793.1908:24 794.69635:12 794.72504:24 794.87238:12 795.38678:12 795.61035:12 795.71698:6861 795.81024:12 796.71423:97 797.3548:12 797.57275:12 798.19696:12 798.72632:12 802.89368:12 804.65997:12 805.4881:12 892.6806:12 893.68469:24 893.73322:12 933.66217:12 935.69989:12 936.61652:12 936.64844:35 936.73505:1091 936.83197:24	410	14.003	936.74115	13.27	936.74158	[M+H]+	PE	PE 50:4|PE 30:0_20:4	3547	ok	C55H102NO8P	RZAVXUZIYOHXSH-UHFFFAOYSA-N	O=C(OCC(OC(=O)CCCCCCC=CCC=CCC=CCC=CCC)COP(=O)(O)OCCN)CCCCCCCCCCCCCCCCCCCCCCCCCCCCC
3	902	71.08418:5 81.06961:4 83.08467:1 85.09894:4 95.08393:4 97.10091:2 109.09817:4 123.11399:4 137.1348:1 165.16237:2 207.99329:1 239.23363:4 256.26434:2 267.26367:2 284.28824:1 313.26849:1 323.32562:1 341.2991:2 397.36346:2 495.43381:1 509.49155:1 523.47461:1 537.48206:4 551.4975:35 565.51544:17 577.68225:1 579.52911:78 579.58484:2 589.48175:1 593.54437:5 607.55878:21 621.58051:2 633.5177:1 635.58984:117 636.26489:1 636.58411:4 649.60529:11 661.41925:1 661.47516:1 661.62317:1 663.62274:108 664.62439:1 677.57916:1 677.63818:14 681.2403:1 682.26251:1 691.65271:5 691.69415:1 795.71417:15 795.81342:1 796.74786:1 821.72662:4 849.68475:1 874.48816:1 919.45526:1 936.66046:2 936.69025:2 936.73608:4 936.75842:2 936.88263:21 937.09656:1	410	17.296	936.89563	16.51	936.89539	[M+NH4]+	TG	TG 56:0|TG 16:0_18:0_22:0	3550	ok	C59H114O6	CAPRXGZRZWSDGE-UHFFFAOYSA-N	O=C(OCC(OC(=O)CCCCCCCCCCCCCCCCC)COC(=O)CCCCCCCCCCCCCCCCCCCCC)CCCCCCCCCCCCCCC
3	903	72.08098:36 81.06938:24 109.09937:12 111.1158:12 135.11353:24 161.13055:12 170.05667:299 175.14861:12 177.16275:12 183.48959:24 184.07254:537 185.07462:75 263.24554:12 415.43414:12 433.44156:60 489.46548:24 506.32217:12 507.47528:24 509.47977:12 510.4827:12 676.51904:24 695.66211:12 718.67688:24 742.67822:12 743.68811:12 767.6781:12 768.68152:12 768.70093:12 769.70752:1350 770.67145:12 770.69891:36 770.72192:36 771.71509:36 783.70203:12 793.71429:12 795.66443:12 795.71515:60 795.74359:24 796.71838:94 797.72345:242 797.78192:36 908.73297:12 926.73938:12 926.78723:24 927.73407:36 927.77484:60 934.70435:24 938.48712:12 938.67847:12 938.75586:656	420	13.13	938.70538	12.18	938.69971	[M+H]+	EtherPC	PC O-49:10	3555	x	C57H96NO7P	OSOIODFTVKEPHW-UHFFFAOYSA-N	O=C(OC(COCCCCCCCCC=CCC=CCC=CCCCCC)COP(=O)([O-])OCC[N+](C)(C)C)CCCCCC=CCC=CCC=CCC=CCC=CCC=CCC=CCC
3	904	86.09573:36 98.98102:12 124.9988:48 170.05672:12 183.47539:12 183.48572:24 184.07214:2064 184.28024:12 185.07924:12 277.21722:12 391.28241:12 405.40656:12 413.41367:12 431.42905:24 433.43277:12 505.46442:12 658.5238:12 676.53064:12 753.69623:12 767.68677:271 768.6665:12 768.69958:12 769.66382:24 769.69873:101 781.69751:12 783.68585:36 795.71149:36 796.70831:12 796.73407:24 797.65125:12 797.72278:100 797.75031:12 797.76257:24 879.59174:12 935.69989:12 938.62952:12 938.75531:1503	310	13.648	938.75421	13.34	938.7572	[M+H]+	PC	PC 47:3|PC 29:1_18:2	3556	x	C55H104NO8P	IEDBTUOFPHUOOF-UHFFFAOYSA-N	O=C(OCC(OC(=O)CCCCCCCC=CCC=CCCCCC)COP(=O)([O-])OCC[N+](C)(C)C)CCCCCCCCCCCCCCC=CCCCCCCCCCCCC
3	905	81.06776:60 83.08533:36 91.05291:24 95.08426:48 97.06397:12 97.09958:24 105.06869:24 107.08961:12 109.10013:36 111.11437:48 121.09801:36 123.11439:48 125.13224:12 133.09702:12 135.11391:24 137.10088:12 137.1308:48 139.10852:12 141.12512:24 147.11429:48 149.13474:24 151.14728:36 155.00674:12 161.13055:36 165.16197:12 175.14484:24 177.16095:24 181.15762:12 184.07358:60 189.16023:12 191.17509:24 203.17648:12 204.18077:12 245.22099:12 263.23349:70 265.2139:12 265.25015:36 269.23831:12 270.22925:12 275.27292:24 291.26624:48 293.2785:24 306.27408:60 307.2952:12 308.2915:36 319.25998:36 334.30093:24 335.31946:24 336.31833:12 337.27325:78 347.29074:24 349.3446:12 365.29861:77 367.31485:24 373.37854:24 413.40579:12 413.42719:12 415.42245:24 431.42322:36 433.40817:12 433.4339:159 443.44766:12 459.44836:12 460.2764:36 460.29596:12 461.46515:148 462.48114:12 467.2688:12 474.45557:63 474.46906:24 476.45093:12 476.48074:80 478.28003:36 478.29807:24 478.48837:12 479.49478:12 485.27872:12 487.44125:36 488.29877:12 489.44513:12 489.46756:36 499.48209:24 502.46002:12 502.48676:24 504.50793:83 505.45352:12 506.32202:12 507.47137:48 508.3342:24 509.48315:48 510.48712:60 511.49255:60 515.47394:12 517.48669:60 533.49347:12 535.50287:70 630.46881:12 646.48029:12 648.48944:36 656.50055:12 658.51184:36 676.51917:36 723.68878:24 769.70435:36 771.71826:24 783.69824:48 783.72205:76 795.05127:12 795.0863:36 795.11841:48 795.14514:48 795.17474:24 795.20447:12 795.71204:65 795.74567:12 796.0871:12 796.39001:12 796.41772:12 796.60583:12 796.69098:48 796.71875:113 796.77814:12 796.8316:12 797.37036:12 797.41199:12 797.44965:12 797.51501:12 797.64178:12 797.72876:14962 798.35333:12 798.7298:281 798.80322:12 798.91241:12 798.98981:12 799.08893:12 799.17816:12 799.46381:12 799.73364:12 800.09277:12 800.99799:12 801.43488:12 801.48853:12 802.8139:12 803.20355:12 803.45215:12 803.5257:12 803.86584:24 807.39258:12 881.61816:24 935.65643:12 935.71228:12 938.67188:23 938.7464:1634	410	13.995	938.75568	13.37	938.7572	[M+H]+	PE	PE 50:3|PE 20:1_30:2	3557	ok	C55H104NO8P	HGVVYHNWXSOILA-UHFFFAOYSA-N	O=C(OCC(OC(=O)CCCCCCCCCCCCCCCCCC=CCC=CCCCCCCC)COP(=O)(O)OCCN)CCCCCCCCCC=CCCCCCCCC
3	906	86.09601:24 124.99815:24 147.11301:12 170.05728:24 183.48109:24 184.07166:967 184.27406:12 185.0778:12 433.44116:24 490.47696:12 508.33533:12 508.34866:12 663.62799:24 690.54303:12 755.67682:12 769.65955:12 769.70721:135 770.71576:12 771.71765:48 798.74292:24 799.73792:24 799.78699:24 940.77057:703 940.87244:12	310	13.801	940.77087	13.43	940.77289	[M+H]+	PC	PC 47:2|PC 17:1_30:1	3561	x	C55H106NO8P	GJHHPBCITLPFMR-UHFFFAOYSA-N	O=C(OCC(OC(=O)CCCCCCCCCCCCCCCCCC=CCCCCCCCCCC)COP(=O)([O-])OCC[N+](C)(C)C)CCCCCCCC=CCCCCCCC
3	907	71.08454:24 79.05065:12 81.06863:60 83.08447:60 85.09905:12 93.07152:12 95.08327:60 97.09858:69 107.08186:12 109.09878:36 111.11361:48 121.09993:24 123.11564:24 125.12931:12 135.11298:60 137.13017:36 141.12567:36 149.12985:36 151.14377:36 153.12418:12 155.01128:24 163.14648:12 165.16342:48 167.17841:12 177.162:24 179.17859:36 181.15964:12 184.07127:71 191.1797:12 219.19724:12 237.18314:12 237.21986:12 261.25598:12 265.21268:12 265.25128:36 275.27289:48 293.27917:163 303.29871:12 308.29572:36 317.32278:12 321.27515:24 336.3208:78 339.29089:24 345.34:48 349.30685:48 359.36548:12 363.35587:12 367.31598:164 405.37216:12 415.42572:77 433.43484:397 443.45911:48 447.28857:24 450.4606:12 461.44168:24 461.4679:80 462.29108:36 471.44867:24 472.31741:36 476.47836:267 478.48615:12 489.46176:92 490.32404:60 499.48038:12 504.51212:24 507.47311:115 508.33411:118 508.35416:24 517.48822:24 535.5:24 535.52435:12 587.42706:24 609.35632:12 630.47485:24 648.48798:24 663.5874:12 663.6214:68 663.65637:24 725.70422:24 725.72205:12 755.68591:24 771.19635:12 771.73419:12 773.6806:12 773.729:230 773.79962:12 785.71301:24 785.7345:48 797.08936:12 797.13702:60 797.16724:48 797.20624:60 797.23279:36 797.30048:12 797.71936:24 797.74115:12 798.05823:12 798.33374:24 798.4765:12 798.76001:12 798.78979:12 798.82349:12 799.22607:12 799.34686:24 799.39069:12 799.43237:24 799.5097:12 799.53674:24 799.63708:12 799.74792:24380 800.01733:12 800.09106:12 800.1427:12 800.36102:12 800.48804:12 800.54163:12 800.59521:12 800.74719:114 800.81757:24 800.87195:24 800.90894:12 800.95734:24 801.02008:12 801.05981:24 801.35175:12 801.44708:12 801.49109:12 801.51855:12 801.56226:12 801.65497:24 801.71747:12 801.84039:12 802.10065:12 802.17749:24 802.2934:12 802.46832:12 802.51599:12 802.93744:12 803.07458:12 803.32025:12 803.60358:12 803.7348:12 803.83624:12 804.15656:12 805.31091:12 805.37177:24 805.4682:12 806.1095:12 806.21106:12 806.44812:12 806.70917:12 806.97021:12 807.01007:12 810.60559:12 811.63263:12 815.61108:12 834.67993:12 834.70056:12 937.69739:12 937.73065:12 940.37726:12 940.76605:2325 940.94965:12	410	14.199	940.77533	13.36	940.77289	[M+H]+	PE	PE 50:2|PE 20:1_30:1	3562	ok	C55H106NO8P	QZZKQSFMIQTSMW-UHFFFAOYSA-N	O=C(OCC(OC(=O)CCCCCCCCCCCCCCCCCC=CCCCCCCCCCC)COP(=O)(O)OCCN)CCCCCCCCCC=CCCCCCCCC
3	908	91.0507:12 111.11738:12 161.13029:12 203.17905:12 239.17935:12 342.2717:12 415.42361:12 433.43457:12 490.49478:12 505.465:12 507.46887:48 770.69086:12 770.73462:12 789.10504:12 791.68335:388 805.70197:116 805.74902:12 874.70898:12 901.75708:12 903.59515:12 946.64545:24 946.71747:231 946.78375:12	320	13.588	946.72455	13.16	946.72589	[M+H]+	PE	PE 51:6	3574	x	C56H100NO8P	KQYZQQFBWZEHEA-UHFFFAOYSA-N	O=C(OCC(OC(=O)CCCCCCCCCCCCCCCCC=CCC=CCC=CCC=CCC=CCC=CCC)COP(=O)(O)OCCN)CCCCCCCCCCCCCC
3	909	86.09474:24 86.10246:12 124.99772:24 183.48016:12 184.07053:1145 518.32166:12 686.50922:12 737.6123:24 737.64221:36 787.70099:12 943.59723:12 943.65973:12 946.62689:12 946.71643:918	310	13.296	946.7251	12.8	946.72589	[M+H]+	PC	PC 48:6|PC 18:3_30:3	3575	ok	C56H100NO8P	YQHPADBNHQHJGC-UHFFFAOYSA-N	O=C(OCC(OC(=O)CCCCCCCCCCCCCCC=CCC=CCC=CCCCCCCC)COP(=O)([O-])OCC[N+](C)(C)C)CCCCCCCC=CCC=CCC=CCC
3	910	71.0713:48 86.09481:73 98.98183:24 104.10694:48 124.99843:91 155.008:12 166.06075:36 183.47552:24 183.4944:36 184.07112:7381 184.8614:12 185.07352:24 185.13857:12 185.61864:12 185.81177:12 186.62556:12 187.11372:12 187.38351:12 187.54968:12 193.35794:12 207.9953:12 445.38303:12 445.41412:12 500.31088:24 518.33197:12 528.34552:12 662.50177:12 670.50842:12 686.5105:24 688.48376:12 688.51917:24 688.55371:12 763.64673:12 765.65857:12 765.69543:12 807.64838:24 807.67981:24 931.76666:12 945.59772:12 945.61249:24 945.64758:24 945.69373:24 945.74548:12 947.38477:12 948.61731:12 948.64325:12 948.73517:5787 949.22894:12	310	13.379	948.74274	13.13	948.74158	[M+H]+	PC	PC 48:5|PC 30:2_18:3	3579	ok	C56H102NO8P	CNRHEUNGUDTAQX-UHFFFAOYSA-N	O=C(OCC(OC(=O)CCCCCCCC=CCC=CCC=CCC)COP(=O)([O-])OCC[N+](C)(C)C)CCCCCCCCCCCCCCCCCC=CCC=CCCCCCCC
3	911	71.08576:5 81.07077:2 85.09939:2 95.08545:5 109.1003:2 111.11674:2 121.09956:2 135.11403:2 137.0907:2 137.12859:5 149.13641:5 151.14874:2 165.16116:2 207.99811:5 239.23434:12 247.23877:2 265.24991:14 267.26746:2 313.27628:5 337.34454:5 383.34055:2 409.36682:7 411.37418:7 425.40158:2 439.19348:2 439.41406:2 481.45053:2 507.46594:2 549.47888:7 563.4989:23 565.4057:2 565.51654:5 577.51373:176 578.48462:2 578.53223:2 579.52856:28 591.51477:5 591.53009:7 605.54462:20 605.58923:5 606.55548:2 607.55634:2 607.6004:5 619.56268:5 621.56073:2 621.59045:2 633.57642:5 633.5921:2 635.59698:5 647.47668:2 647.53674:5 647.59265:42 648.59119:2 648.63763:2 649.54388:2 649.60706:202 661.60669:10 663.61798:10 663.6449:5 663.66559:2 675.62292:142 675.69342:2 676.63171:7 677.63129:13 689.61627:2 689.63904:17 703.61469:2 741.68256:5 763.60547:2 793.70056:2 799.50647:2 886.53998:5 886.57306:2 887.50922:2 913.84412:2 913.87469:7 913.88892:2 913.90063:5 931.84808:2 931.87677:5 948.61444:2 948.65082:2 948.72546:2 948.88354:50	410	16.981	948.89447	16.24	948.89539	[M+NH4]+	TG	TG 57:1|TG 16:0_23:0_18:1	3580	ok	C60H114O6	CBVGGWUJVCFCCO-UHFFFAOYSA-N	O=C(OCC(OC(=O)CCCCCCCCCCCCCCCCCCCCCC)COC(=O)CCCCCCCCCCCCCCC)CCCCCCCC=CCCCCCCCC
3	912	71.07259:36 80.97439:24 86.09547:217 98.98279:48 104.10748:48 124.99865:288 166.05972:60 183.4828:48 184.07243:18878 184.51106:12 184.56635:12 184.5835:12 184.60352:12 184.72745:12 184.85622:12 184.89342:12 185.07663:24 185.09859:12 185.29895:24 185.32352:12 185.41113:12 185.51164:12 185.53188:24 186.04477:12 186.08209:12 186.19026:12 186.50343:12 186.52835:12 186.56668:12 186.62993:12 186.69128:12 186.93198:12 187.19778:12 187.38405:12 187.59732:12 187.89726:12 500.31693:24 502.32599:24 502.34134:24 505.45773:12 505.47678:12 507.46942:12 507.49088:12 518.32416:36 520.34119:48 662.50769:24 670.5144:36 672.49762:12 672.53845:24 688.51709:48 688.54059:48 690.5387:36 765.6665:24 767.68433:48 791.68817:36 821.74231:12 947.58844:12 947.63232:48 947.68402:48 947.71783:36 947.75714:24 949.42596:12 949.7049:12 949.77405:12 949.80652:12 950.32983:12 950.7583:19757 951.0437:12 951.14539:12 951.23627:12	310	13.538	950.75604	13.27	950.7572	[M+H]+	PC	PC 48:4|PC 18:2_30:2	3588	ok	C56H104NO8P	IGFUQLNVLIWOCD-UHFFFAOYSA-N	O=C(OCC(OC(=O)CCCCCCCCCCCCCCCCCC=CCC=CCCCCCCC)COP(=O)([O-])OCC[N+](C)(C)C)CCCCCCCC=CCC=CCCCCC
3	913	71.08363:10 81.07004:7 83.08619:2 83.09085:5 85.1014:7 95.08669:5 97.09936:7 99.11561:2 109.09759:10 111.11859:7 113.13126:5 123.1161:5 137.12936:7 139.14667:5 151.14841:5 155.17635:2 165.16612:2 197.22679:2 207.20692:2 207.99442:5 221.22066:2 225.22572:2 239.23657:13 249.26094:2 267.26678:15 288.29291:2 293.28546:2 299.28864:2 313.27496:5 319.33466:2 337.34698:7 341.30377:7 365.3735:2 411.37738:7 481.45773:2 482.46405:2 483.46725:2 507.47601:5 508.48196:5 509.45435:2 509.48901:2 537.48541:19 551.43768:2 551.50519:22 565.5155:62 577.65796:5 578.18756:2 579.5329:350 579.79303:2 580.5387:5 593.55121:38 599.29419:2 607.56592:54 621.58197:12 635.59985:10 635.62756:5 647.5058:5 649.49762:2 649.61115:504 650.61749:7 650.63574:2 651.61279:2 656.25958:2 663.62567:25 663.66626:2 675.42938:2 675.4549:2 675.54425:2 677.64404:272 678.65924:5 679.23285:2 691.61804:5 691.65808:36 705.67493:10 719.70496:5 765.66223:5 915.8371:2 915.90289:10 950.66882:5 950.75964:2 950.81329:2 950.91028:72	410	17.658	950.9093	16.89	950.91101	[M+NH4]+	TG	TG 57:0|TG 16:0_18:0_23:0	3591	ok	C60H116O6	NACUEHTVVBBJHD-UHFFFAOYSA-N	O=C(OCC(OC(=O)CCCCCCCCCCCCCCCCC)COC(=O)CCCCCCCCCCCCCCCCCCCCCC)CCCCCCCCCCCCCCC
3	914	81.0636:12 81.06992:12 121.10155:12 125.00031:12 155.00749:24 177.16391:12 184.07101:470 243.02553:12 251.23262:12 263.23318:12 317.06113:24 348.23773:12 357.25323:12 369.35526:24 401.17163:12 433.42853:12 455.24075:12 467.44061:60 479.8895:12 481.45593:960 482.46268:12 487.43762:12 509.48572:12 529.26501:12 561.3692:12 561.4278:48 569.46362:12 569.48541:12 632.6286:24 634.65143:12 635.65216:12 662.62097:12 675.65564:121 675.70984:12 676.63293:12 676.65302:12 691.65289:36 692.65302:140 692.71802:12 705.45953:36 705.48059:24 709.45917:12 723.44318:24 723.4776:82 723.52319:12 741.66742:12 763.65186:12 767.63025:12 767.68182:312 767.74121:12 768.67639:12 768.68781:12 793.68854:12 793.70825:12 811.69519:12 917.68085:24 934.70343:24 952.66034:36 952.70673:24 952.7558:12 952.77618:12	420	13.248	952.72009	12.37	952.71539	[M+H]+	EtherPC	PC O-50:10	3594	x	C58H98NO7P	ZHASTJBENOQHEI-UHFFFAOYSA-N	O=C(OC(COCCCCCCCCCC=CCC=CCC=CCCCCC)COP(=O)([O-])OCC[N+](C)(C)C)CCCCCC=CCC=CCC=CCC=CCC=CCC=CCC=CCC
3	915	71.07252:84 80.9718:48 86.09569:1055 98.98437:209 104.10643:182 109.10127:12 124.99933:827 125.9852:12 166.0619:198 183.48566:102 183.51962:24 183.61102:12 183.86018:12 183.88112:12 183.95724:12 183.99055:12 184.03719:10 184.07314:67661 184.28568:12 184.3114:12 184.45303:63 184.46686:24 184.51759:24 184.53722:12 184.55859:12 184.57324:12 184.60091:12 184.62489:12 184.63921:12 184.65327:36 184.67867:24 184.70668:24 184.72958:48 184.75648:12 184.77843:12 184.79926:24 184.82019:12 184.84364:12 184.87611:12 184.90051:12 184.91864:24 184.9308:24 184.95161:12 184.96349:24 184.98102:24 184.99831:24 185.00929:12 185.0446:12 185.07672:48 185.11195:12 185.12859:12 185.17114:12 185.1909:24 185.21643:12 185.23616:24 185.29262:24 185.33675:12 185.36201:12 185.37743:12 185.40363:12 185.41318:12 185.4361:12 185.45074:24 185.51659:36 185.54408:12 185.57124:24 185.58199:12 185.62659:24 185.69032:12 185.76108:12 185.78485:24 185.81017:12 185.82631:36 185.86629:12 185.89211:36 186.07474:48 186.09399:24 186.11507:12 186.12463:12 186.15143:12 186.17551:12 186.19067:12 186.20792:24 186.2411:12 186.25771:12 186.30463:36 186.34483:12 186.36304:12 186.39082:24 186.4617:12 186.5211:12 186.54123:12 186.63654:12 186.65048:12 186.71278:12 186.76215:12 186.80003:12 186.82913:24 186.85854:24 186.89499:12 186.92281:12 186.95926:12 186.97827:36 187.02737:24 187.04082:12 187.09608:24 187.12827:24 187.17323:12 187.18475:12 187.3259:12 187.34798:12 187.37871:12 187.396:12 187.40656:12 187.41521:12 187.4613:12 187.53529:12 187.58583:24 187.60159:12 187.73807:12 187.75153:12 187.79382:12 187.86594:12 187.94865:12 188.09682:12 188.11317:12 188.15474:12 188.40677:12 188.51755:12 188.62062:12 188.68712:12 188.71025:12 188.7276:12 188.99757:12 189.0921:12 189.17122:12 189.26677:12 189.34303:12 189.37199:12 189.43765:12 189.47864:12 189.82701:12 190.30289:12 191.4389:12 192.32816:12 193.45457:12 194.8026:12 226.1176:12 267.00366:12 337.28806:12 369.34842:12 415.42599:12 443.24689:12 443.26755:12 446.30234:12 487.45535:12 502.32785:83 504.36285:12 507.48431:12 520.34058:159 520.38483:12 613.46997:12 672.53326:123 690.54315:146 732.68622:12 767.63983:12 767.69183:92 769.66168:12 769.70135:110 769.73755:24 770.70447:12 771.70593:12 811.72498:24 873.80194:12 884.6781:12 910.70758:12 911.7157:12 934.73627:12 935.73425:24 949.5708:12 949.67731:161 949.74408:36 949.7829:12 949.82471:12 950.19666:12 950.50378:12 950.5838:12 950.68982:24 950.7439:12 950.7785:12 950.85938:24 950.92346:12 951.03162:12 951.10516:12 951.14197:12 951.22638:12 951.36774:24 951.39514:24 951.46613:12 951.50769:12 951.53656:24 951.60724:12 951.68085:12 951.72845:12 951.76123:12 951.7804:12 951.84259:36 951.86481:12 951.95789:24 952.2511:12 952.33893:12 952.53375:12 952.57275:36 952.63336:12 952.67657:22 952.77423:78452 953.04486:12 953.14447:12	310	13.707	952.77197	13.37	952.77289	[M+H]+	PC	PC 48:3|PC 30:1_18:2	3596	ok	C56H106NO8P	BVXGFUKYGHXPSQ-UHFFFAOYSA-N	O=C(OCC(OC(=O)CCCCCCCC=CCC=CCCCCC)COP(=O)([O-])OCC[N+](C)(C)C)CCCCCCCCCCCCCCCCCC=CCCCCCCCCCC
3	916	81.06881:12 97.09956:12 106.04491:12 124.99786:12 155.00494:12 184.07036:79 263.23792:24 319.26547:12 337.27444:36 339.29446:12 350.26859:69 417.24673:24 433.44363:36 481.45734:12 489.46783:12 489.4787:12 491.48001:12 520.47729:24 528.36133:12 628.47113:12 674.47375:24 677.64178:24 692.46045:12 692.4856:36 767.20044:12 767.22479:12 767.6947:12 768.68726:36 768.71399:24 769.70465:1643 769.797:12 770.7063:24 813.67725:24 813.74396:12 896.7157:12 911.63086:12 954.7171:242 954.80579:12	410	13.426	954.71497	12.64	954.71582	[M+H]+	PS	PS 48:3|PS 30:1_18:2	3600	x	C54H100NO10P	HAAAVBSAPIQCIO-UHFFFAOYSA-N	O=C(OCC(OC(=O)CCCCCCCC=CCC=CCCCCC)COP(=O)(O)OCC(N)C(=O)O)CCCCCCCCCCCCCCCCCC=CCCCCCCCCCC
3	917	71.07249:36 80.97106:12 86.09566:143 97.10033:24 98.98203:24 104.10402:12 124.99919:157 149.13165:12 166.05988:36 183.46268:12 183.47765:36 183.49165:24 183.84299:12 183.94574:12 184.00569:12 184.0723:9534 184.39799:12 184.73828:12 184.76308:12 184.77834:12 185.07394:36 185.16861:24 185.4408:12 185.89297:12 186.07382:12 186.99754:12 187.07912:12 187.15204:12 187.177:12 187.59862:12 187.98993:12 188.10979:12 433.4375:12 504.33954:12 504.35214:24 507.47641:24 508.47556:12 522.35345:48 522.37585:12 662.51477:24 672.51227:12 672.52631:12 672.54022:24 690.53729:48 717.6828:12 769.70239:242 769.74915:48 771.72974:24 799.73474:12 951.62189:36 951.68402:36 951.75397:12 952.87982:12 953.70947:12 953.75934:12 953.79614:12 953.93268:12 954.32709:12 954.47668:12 954.61322:24 954.66821:24 954.7887:7810 954.89288:12 954.94708:12	310	13.906	954.78894	13.42	954.78851	[M+H]+	PC	PC 48:2|PC 18:1_30:1	3602	ok	C56H108NO8P	VRMRLDJFQSPQGD-UHFFFAOYSA-N	O=C(OCC(OC(=O)CCCCCCCCCCCCCCCCCC=CCCCCCCCCCC)COP(=O)([O-])OCC[N+](C)(C)C)CCCCCCCC=CCCCCCCCC
3	918	173.12999:6 184.0746:12 201.16229:12 229.19638:6 261.186:6 295.24475:12 313.25381:18 341.30579:6 433.44156:6 517.42615:6 579.4986:6 605.54456:6 607.53162:12 607.56317:67 608.56445:6 629.55151:6 633.56775:12 653.54797:110 654.54016:6 677.64795:6 681.59863:6 768.69379:6 769.70544:87 869.75092:12 919.80933:6 937.76471:6 937.81091:35 937.85803:6 954.68115:6 954.72345:12 954.74622:12 954.79456:18 954.85028:43 954.89716:12 954.93701:6	410	15.585	954.84955	15.06	954.84839	[M+NH4]+	TG	TG 58:5|TG 18:0_18:0_22:5	3603	ok	C61H108O6	SRYYVIJJOHXIGQ-UHFFFAOYSA-N	O=C(OCC(OC(=O)CCCCCCCCCCCCCCCCC)COC(=O)CCCCCCCCCCCCCCCCC)CCCCCC=CCC=CCC=CCC=CCC=CCC
3	919	80.97159:12 86.09475:60 95.0824:12 98.98071:12 124.99795:61 149.1295:12 166.06036:24 183.48199:24 183.4874:12 184.0706:4044 184.48694:12 184.93796:12 186.50314:12 186.72836:12 186.98827:12 265.25131:12 293.27203:12 308.28461:12 415.41809:12 433.43686:24 461.46628:24 504.34277:12 507.47205:12 522.35876:12 674.53925:12 692.54761:36 769.68744:24 770.70099:24 771.71204:315 772.72015:24 799.74591:388 800.73944:12 800.76672:12 801.75183:120 801.78491:60 801.81696:12 953.67255:24 953.75171:12 955.27338:12 956.79541:3724 957.24548:12	410	14.188	956.80328	13.43	956.8042	[M+H]+	PC	PC 48:1|PC 30:0_18:1	3607	ok	C56H110NO8P	LPXOBGLVRMGZFD-UHFFFAOYSA-N	O=C(OCC(OC(=O)CCCCCCCC=CCCCCCCCC)COP(=O)([O-])OCC[N+](C)(C)C)CCCCCCCCCCCCCCCCCCCCCCCCCCCCC
3	920	81.06846:12 91.05298:12 95.08237:24 99.08217:12 105.06906:24 109.09754:12 121.10511:12 124.99682:24 135.11571:24 145.09856:36 147.11414:12 157.09824:24 159.11028:24 161.13315:12 169.09746:24 183.11732:12 184.07182:672 201.1601:12 231.17374:12 313.25558:12 356.28467:12 356.29788:24 369.2717:36 387.28149:36 413.40656:12 431.42532:48 474.46426:60 485.26093:12 487.4472:24 487.47284:12 505.45993:36 510.28036:12 528.31061:24 531.4375:12 531.47308:36 628.46283:12 767.67407:24 773.71021:12 791.69733:12 803.70044:12 815.0437:12 815.0874:12 817.59436:12 817.69983:2464 818.1983:12 818.50739:12 818.69739:36 870.68219:12 900.73328:48 950.62518:12 950.72449:48 950.763:60 951.75684:12 958.64862:12 958.72241:499	410	13.591	958.72418	13.03	958.72589	[M+H]+	PE	PE 52:7|PE 30:2_22:5	3610	ok	C57H100NO8P	WTRWITBEIXQLNN-UHFFFAOYSA-N	O=C(OCC(OC(=O)CCCCCC=CCC=CCC=CCC=CCC=CCC)COP(=O)(O)OCCN)CCCCCCCCCCCCCCCCCC=CCC=CCCCCCCC
3	921	184.07037:282 509.48761:12 720.58167:12 771.69983:12 772.71899:48 773.72546:127 802.73059:12 802.75928:12 802.78064:36 958.69098:12 958.71863:12 958.80835:222 958.883:24	420	14.549	958.82013	13.78	958.81982	[M+H]+	PC	PC 48:0	3612	x	C56H112NO8P	XOAMGMFHUNHBEM-UHFFFAOYSA-N	O=C(OCC(OC(=O)CCCCCCCCCCCCCCCCCCCCCCC)COP(=O)([O-])OCC[N+](C)(C)C)CCCCCCCCCCCCCCCCCCCCCCC
3	922	71.08496:12 77.03709:12 79.05169:12 81.06898:36 91.05302:48 93.06708:12 95.08633:24 97.09982:12 109.09844:12 111.11634:12 117.06892:24 119.08406:24 121.09974:24 125.00037:24 129.06847:12 131.08466:48 133.10014:24 135.11374:24 139.14548:24 141.1248:12 143.08557:12 145.09972:12 147.11589:12 149.09679:12 149.12984:12 151.15129:12 157.09828:12 159.11821:24 163.15196:12 171.11374:36 173.13239:24 175.14735:12 177.16243:12 184.07237:1163 185.11168:12 185.13364:12 187.14471:12 197.13058:12 199.14622:12 201.15224:12 201.16219:12 211.14444:24 215.17503:24 223.14951:12 225.16354:24 227.17587:12 247.17178:12 253.1953:12 261.18484:12 285.17725:12 295.2417:12 315.22995:12 329.23648:12 335.33432:12 356.29004:24 369.27582:36 385.28244:12 387.29102:73 415.42551:36 431.4173:12 433.4404:133 474.46274:12 476.48331:48 485.27011:12 489.46191:48 502.48846:12 507.44876:12 507.4765:99 510.29483:48 515.47687:12 528.29175:12 528.30865:36 533.48798:60 587.42804:12 612.47876:12 630.47516:24 648.49561:24 672.52185:12 690.53522:12 690.55365:12 769.69971:12 793.68127:12 805.70709:24 805.72717:12 816.99554:12 817.02637:36 817.05304:24 817.07117:60 817.09717:24 818.06079:12 818.38989:12 819.18488:12 819.29132:12 819.72198:7738 819.89191:12 820.20734:12 820.60522:12 820.68158:24 820.73077:83 821.06958:12 821.73511:12 823.29053:12 823.89655:12 824.34369:12 824.6499:12 829.47827:12 902.73987:24 917.70819:12 952.76996:159 952.83844:24 957.5838:12 959.18457:12 960.63007:12 960.74219:1676 960.89758:12	410	13.738	960.74048	13.2	960.74158	[M+H]+	PE	PE 52:6|PE 30:2_22:4	3614	ok	C57H102NO8P	YDWNISNTEDKWSF-UHFFFAOYSA-N	O=C(OCC(OC(=O)CCCCCCCCC=CCC=CCC=CCC=CCC)COP(=O)(O)OCCN)CCCCCCCCCCCCCCCCCC=CCC=CCCCCCCC
3	923	239.24008:24 265.24939:12 493.42325:24 575.50397:12 577.46136:12 577.52063:79 579.50659:12 579.54065:36 589.5108:12 591.53461:12 603.53894:24 605.53802:48 633.57019:24 633.59003:48 635.59857:36 659.58148:24 659.59448:24 659.61847:12 661.61163:285 663.62476:12 673.52063:12 687.62476:73 689.63312:12 689.64545:24 771.71704:12 799.75439:12 819.73468:12 925.78345:24 925.84027:12 943.86798:12 960.83582:24 960.89014:36	410	16.692	960.89453	15.98	960.89539	[M+NH4]+	TG	TG 58:2|TG 16:0_18:1_24:1	3615	ok	C61H114O6	AQSCWFJEOVTYLU-UHFFFAOYSA-N	O=C(OCC(OC(=O)CCCCCCCC=CCCCCCCCC)COC(=O)CCCCCCCCCCCCCCC)CCCCCCCCCCCC=CCCCCCCCCCC
3	924	81.06904:36 83.08419:12 95.08502:12 119.08357:12 124.99689:12 129.07008:24 131.08562:12 133.10312:12 163.14941:24 175.15408:12 184.07214:370 187.14589:12 203.17812:24 215.17706:12 217.19604:12 297.25598:12 315.26855:12 358.3075:24 371.29324:24 389.29877:12 415.42963:24 433.43741:79 469.26544:12 476.47769:36 489.47711:24 507.45306:12 507.46762:24 512.31439:36 530.32092:36 530.33667:12 535.50842:24 648.47028:12 769.69629:12 769.72943:12 807.72559:24 818.99695:12 819.08246:24 819.77618:12 821.7373:2526 821.8313:12 822.71161:12 822.73969:48 822.77197:24 823.52887:12 832.63422:12 839.76349:12 904.75214:24 919.70544:24 954.77557:48 954.8291:12 954.85944:12 962.75604:477	410	13.907	962.75848	13.29	962.7572	[M+H]+	PE	PE 52:5|PE 30:1_22:4	3618	ok	C57H104NO8P	PYRAGHYURBKAQT-UHFFFAOYSA-N	O=C(OCC(OC(=O)CCCCCCCCC=CCC=CCC=CCC=CCC)COP(=O)(O)OCCN)CCCCCCCCCCCCCCCCCC=CCCCCCCCCCC
3	925	81.06683:5 83.0834:2 95.08821:2 109.09912:2 123.11398:2 135.1151:2 137.12791:2 149.12894:2 164.00478:2 184.07237:2 239.23497:5 265.25281:5 267.26746:2 313.27274:2 349.3428:2 369.35184:2 389.96628:2 397.3627:5 425.39157:7 495.43402:5 521.43329:5 521.45935:5 527.34424:2 549.45856:5 549.47522:7 549.50464:2 551.49646:2 557.25:2 563.48883:5 563.50446:2 577.45654:2 577.51373:140 579.48938:2 579.52832:27 591.5141:7 591.53729:7 605.54694:32 606.54761:2 633.5426:2 633.57263:5 633.59912:2 635.5838:10 635.6051:7 647.59174:5 649.60718:5 661.60547:55 663.62207:176 664.63013:5 673.09418:2 675.48804:2 675.62036:5 675.64392:2 687.38452:5 689.56738:2 689.63751:111 690.62921:2 691.66089:13 703.65863:2 717.67139:7 717.69012:5 773.73468:7 773.77142:2 821.71576:5 821.74976:2 877.63617:2 909.76489:2 927.78754:2 945.79968:2 945.88501:2 959.75256:2 962.58026:2 962.71741:2 962.75006:2 962.83795:7 962.90558:40	410	17.323	962.91022	16.46	962.91101	[M+NH4]+	TG	TG 58:1|TG 16:0_24:0_18:1	3619	ok	C61H116O6	IWHAIDBTHLHHMB-UHFFFAOYSA-N	O=C(OCC(OC(=O)CCCCCCCCCCCCCCCCCCCCCCC)COC(=O)CCCCCCCCCCCCCCC)CCCCCCCC=CCCCCCCCC
3	926	71.08372:12 81.06679:24 93.06838:24 107.08552:12 137.12906:12 177.15929:12 271.2348:12 289.2504:12 332.29141:36 345.27652:24 363.28256:12 364.25537:12 373.31186:12 461.46637:24 461.48181:12 487.48639:12 504.48569:12 504.50693:36 507.47632:12 517.49658:12 535.50439:24 635.58734:24 676.53479:12 767.72314:12 809.71863:12 809.74359:12 821.03864:12 821.10901:24 821.72308:24 822.73523:12 823.7464:1790 824.0025:12 824.73138:24 824.75098:24 907.6394:24 964.69257:36 964.76575:322 964.85547:12	410	14.075	964.76953	13.31	964.77289	[M+H]+	PE	PE 52:4|PE 32:1_20:3	3623	ok	C57H106NO8P	ZVDOLRMMUMQUEC-UHFFFAOYSA-N	O=C(OCC(OC(=O)CCCCCCCCCC=CCC=CCC=CCC)COP(=O)(O)OCCN)CCCCCCCCCCCCCCCCCCCC=CCCCCCCCCCC
3	927	71.08612:2 81.07002:2 83.08509:1 85.10166:2 95.08524:5 97.10125:5 109.09977:1 111.11605:2 123.11527:1 127.14465:1 137.13139:4 139.14661:1 151.14844:2 165.15807:1 167.18211:1 169.19385:1 179.17747:1 207.211:1 239.23814:6 249.25604:1 267.26978:5 277.28214:1 284.29001:1 313.27502:2 328.26019:1 333.35165:2 341.30826:5 351.36041:6 368.38773:1 369.35925:1 379.39236:1 425.39154:2 523.46967:8 537.49969:1 551.50122:23 551.55029:1 552.48926:1 565.51874:6 577.65295:2 577.67139:2 579.46863:1 579.53247:155 579.60413:2 580.44019:1 580.52838:2 593.5097:1 593.55048:10 607.50092:2 607.56409:45 608.5545:1 621.57996:2 621.59747:1 635.5932:7 649.56897:1 649.61353:5 661.50909:1 663.52625:1 663.62738:206 664.04681:1 664.12177:1 664.27283:1 664.46094:1 664.62402:2 666.28351:2 677.63647:8 677.66467:5 689.43268:1 691.65723:122 691.74188:1 692.65613:4 705.67157:7 719.68738:6 747.72009:1 783.2973:1 827.27545:1 901.63696:1 929.78394:1 964.71393:1 964.77063:1 964.92188:41	410	17.967	964.92432	17	964.9267	[M+NH4]+	TG	TG 58:0|TG 16:0_18:0_24:0	3625	ok	C61H118O6	UGOYQIRPHHFTHM-UHFFFAOYSA-N	O=C(OCC(OC(=O)CCCCCCCCCCCCCCCCC)COC(=O)CCCCCCCCCCCCCCCCCCCCCCC)CCCCCCCCCCCCCCC
3	928	689.63574:24 689.65515:12 769.69495:12 797.73157:12 799.76917:24 825.77118:364 826.76794:12 966.73938:24 966.78589:114 966.81122:48 966.82886:48	420	14.265	966.78473	13.43	966.78851	[M+H]+	PE	PE 52:3	3632	ok	C57H108NO8P	ITQWKWCKQYEPJG-UHFFFAOYSA-N	O=C(OCC(OC(=O)CCCCCC=CCC=CCC=CCC)COP(=O)(O)OCCN)CCCCCCCCCCCCCCCCCCCCCCCCCCCCCCCCCCC
3	929	72.08023:12 170.05798:24 184.07042:431 481.4549:24 689.62457:12 689.64301:36 796.66876:12 797.72931:105 798.73041:36 824.74329:24 825.73029:36 825.74658:36 907.65021:12 966.6828:12 966.77795:357	320	13.869	966.78918	13.48	966.78851	[M+H]+	PC	PC 49:3	3633	x	C57H108NO8P	CEGUZXKNIIOYDD-UHFFFAOYSA-N	O=C(OCC(OC(=O)CCCCCCCCCCCCCCC=CCC=CCC=CCCCCCCC)COP(=O)([O-])OCC[N+](C)(C)C)CCCCCCCCCCCCCCCCCC
3	930	131.0835:24 184.07324:73 387.28741:12 413.41425:12 488.4816:12 505.45398:12 624.474:12 743.67621:24 745.69781:12 789.6723:12 789.70074:24 815.04565:12 816.6709:12 817.64618:36 817.69702:450 818.65704:12 818.69897:24 913.66956:24 914.73322:36 914.76532:12 972.73511:171 972.79248:48 972.83411:12	320	13.588	972.74011	13.3	972.7392	[M+Na]+	PC	PC 48:4	3639	x	C56H104NO8P	YVHAKWIHGUNDAJ-UHFFFAOYSA-N	O=C(OCC(OC(=O)CCCCCCCCCCCCCCCCCCCCCCCCC=CCC=CCC=CCC=CCC)COP(=O)([O-])OCC[N+](C)(C)C)CCCCCCCCC
3	931	86.09501:36 124.99958:48 183.46535:12 183.4758:24 184.07153:2487 186.44612:12 542.32776:12 672.55054:12 688.51007:12 690.5448:12 716.66791:12 769.70105:12 791.68353:24 924.74017:24 971.59802:12 971.66797:12 974.65845:12 974.75385:1422 974.84137:59	310	13.512	974.75366	13.23	974.7572	[M+H]+	PC	PC 50:6|PC 30:1_20:5	3642	ok	C58H104NO8P	AOIXJERUYCLTPW-UHFFFAOYSA-N	O=C(OCC(OC(=O)CCCC=CCC=CCC=CCC=CCC=CCC)COP(=O)([O-])OCC[N+](C)(C)C)CCCCCCCCCCCCCCCCCC=CCCCCCCCCCC
3	932	86.09666:93 98.98121:12 124.99774:92 166.06123:24 183.47913:24 183.48836:24 184.07236:4859 185.08151:24 185.11208:12 186.69237:12 481.46188:12 502.3287:12 520.33435:36 526.32581:12 544.33899:12 664.53796:12 672.53723:24 690.54248:36 769.69305:24 791.68488:36 791.72546:12 792.69641:24 793.68304:36 793.70874:12 794.71741:24 819.72302:24 821.72797:36 917.68427:36 952.77106:132 953.76868:12 973.57495:12 973.59821:36 976.65625:12 976.77527:2875 976.88336:12	310	13.674	976.771	13.32	976.77289	[M+H]+	PC	PC 50:5|PC 30:1_20:4	3645	ok	C58H106NO8P	MTEAELGHHKPGBB-UHFFFAOYSA-N	O=C(OCC(OC(=O)CCCCCCC=CCC=CCC=CCC=CCC)COP(=O)([O-])OCC[N+](C)(C)C)CCCCCCCCCCCCCCCCCC=CCCCCCCCCCC
3	933	97.10119:8 109.09901:4 125.13547:4 208.00487:4 265.25406:8 267.27011:4 337.34509:4 370.35565:4 453.42365:4 563.50543:16 577.51971:55 577.55945:4 579.52203:4 579.53943:8 591.53918:28 593.54321:4 605.54901:121 606.54956:8 607.5636:20 619.56281:8 633.57837:4 647.58429:4 647.61365:4 647.63684:4 649.59875:4 649.6167:4 661.59692:4 661.62036:4 663.64496:4 675.62921:123 676.59247:4 677.24048:4 677.64233:124 678.65076:4 678.67059:8 688.52875:4 689.62878:8 689.65338:12 689.67175:8 691.65271:16 691.66956:4 703.61633:12 703.65643:45 705.67383:8 717.6496:4 717.67828:16 733.68518:4 773.7301:4 791.68005:4 941.93158:4 976.67133:4 976.69666:8 976.75366:4 976.82825:4 976.92523:57	410	17.728	976.92578	16.81	976.9267	[M+NH4]+	TG	TG 59:1|TG 18:0_23:0_18:1	3646	ok	C62H118O6	IPKUIKQTVKAJNU-UHFFFAOYSA-N	O=C(OCC(OC(=O)CCCCCCCCCCCCCCCCCCCCCC)COC(=O)CCCCCCCCCCCCCCCCC)CCCCCCCC=CCCCCCCCC
3	934	71.07263:12 86.09573:136 98.98201:24 104.10659:36 124.99744:73 166.0603:12 183.48634:24 184.07262:5779 184.52657:12 184.83835:12 185.07362:24 186.19818:12 187.29597:12 257.24146:24 433.43576:24 481.48148:12 528.33899:12 546.35651:36 672.54645:24 690.53339:36 690.55798:24 769.66028:36 769.70026:146 783.73907:12 793.70319:63 795.71582:12 823.7558:12 943.78247:12 975.58063:12 978.66919:12 978.78894:3307 979.06866:12 979.08185:12	310	13.792	978.7876	13.37	978.78851	[M+H]+	PC	PC 50:4|PC 30:1_20:3	3650	ok	C58H108NO8P	RXQRXDAUHOPOOE-UHFFFAOYSA-N	O=C(OCC(OC(=O)CCCCCCCCCC=CCC=CCC=CCC)COP(=O)([O-])OCC[N+](C)(C)C)CCCCCCCCCCCCCCCCCC=CCCCCCCCCCC
3	935	71.07332:24 86.09567:48 97.10482:12 98.98258:12 104.10819:24 124.99698:63 125.00517:24 166.06398:24 183.48965:24 184.07185:4314 184.71416:12 185.07649:12 186.4642:12 459.44562:12 481.4425:12 502.32172:12 520.33307:24 690.54376:12 700.55298:12 718.58142:36 795.72119:210 797.71198:12 797.75165:12 825.74164:12 839.72607:24 839.76215:12 977.58765:12 977.61749:12 977.64166:24 979.85199:12 980.62958:12 980.80298:2797 980.98334:12	410	13.973	980.80316	13.41	980.8042	[M+H]+	PC	PC 50:3|PC 32:1_18:2	3654	ok	C58H110NO8P	PWELUAFXSGYTMX-UHFFFAOYSA-N	O=C(OCC(OC(=O)CCCCCCCC=CCC=CCCCCC)COP(=O)([O-])OCC[N+](C)(C)C)CCCCCCCCCCCCCCCCCCCC=CCCCCCCCCCC
3	936	86.09619:48 124.99981:24 183.48184:24 184.07236:2002 184.69458:12 184.80617:12 185.08115:12 187.50943:12 532.38715:12 550.39752:12 690.54755:12 705.66083:12 705.69189:24 718.57172:12 796.7215:12 797.69415:12 797.73926:24 801.76746:12 922.67694:12 979.64972:12 982.68463:12 982.81787:1128	410	14.176	982.82172	13.53	982.81982	[M+H]+	PC	PC 50:2|PC 20:1_30:1	3659	ok	C58H112NO8P	YXDJDLPSWIZPIK-UHFFFAOYSA-N	O=C(OCC(OC(=O)CCCCCCCCCCCCCCCCCC=CCCCCCCCCCC)COP(=O)([O-])OCC[N+](C)(C)C)CCCCCCCCCC=CCCCCCCCC
3	937	124.99999:12 172.12747:12 184.07088:444 369.34543:12 665.57294:12 773.737:12 799.69629:24 799.74902:48 984.82465:277 984.88641:48 984.94043:24	420	14.575	984.83624	13.66	984.83551	[M+H]+	PC	PC 50:1	3663	x	C58H114NO8P	XTSGCTVWLVEQDZ-UHFFFAOYSA-N	O=C(OCC(OC(=O)CCCCCCCCCCCCCC=CCCCCCCCCCC)COP(=O)([O-])OCC[N+](C)(C)C)CCCCCCCCCCCCCCCCCCCCCCC
3	938	81.07295:12 123.11473:12 145.09599:24 147.1172:12 184.07066:179 358.31302:12 433.43958:12 443.45554:12 461.466:60 504.51257:12 517.48877:12 528.3114:12 535.49817:12 561.51959:12 718.5636:12 745.66882:12 795.67761:24 795.72644:24 819.70618:12 847.66992:24 847.74323:757 848.74133:24 930.76123:24 980.763:48 980.79773:36 980.83264:12 988.5011:12 988.69519:12 988.70953:36 988.76062:210	410	13.999	988.77057	13.21	988.77289	[M+H]+	PC	PC 51:6|PC 32:1_19:5	3669	x	C59H106NO8P	GBNDOQLPFLENRC-UHFFFAOYSA-N	O=C(OCC(OC(=O)CCC=CCC=CCC=CCC=CCC=CCC)COP(=O)([O-])OCC[N+](C)(C)C)CCCCCCCCCCCCCCCCCCCC=CCCCCCCCCCC
3	939	81.06599:12 83.08246:12 85.10225:12 95.08285:12 111.11467:24 123.11351:12 125.13137:12 184.07076:223 193.19203:24 211.20396:36 239.2292:24 239.23846:12 285.23911:78 313.26907:24 435.45154:12 481.45538:24 509.2366:24 509.46594:24 509.49161:24 545.26166:12 597.50269:36 717.32458:36 717.37115:24 717.41888:24 717.5166:12 717.67072:24 718.16888:12 718.67096:36 719.68488:6939 720.27808:12 720.68622:48 720.84497:12 721.02203:12 721.21417:12 721.27448:12 723.48346:12 728.01312:12 733.49609:12 733.52271:24 736.73181:12 751.49493:12 807.6814:12 943.69202:12 948.72333:24 979.69946:24 979.72626:12 996.75635:36	410	13.351	996.74823	12.41	996.7475	[M+NH4]+	PI	PI 44:0	3680	ok	C53H103O13P	LFPIMQOANZABSP-UHFFFAOYSA-N	O=C(OCC(OC(=O)CCCCC)COP(=O)(O)OC1C(O)C(O)C(O)C(O)C1O)CCCCCCCCCCCCCCCCCCCCCCCCCCCCCCCCCCCCC
3	940	86.09648:12 124.99951:24 166.061:12 183.48466:12 184.07204:1631 263.23792:24 552.34796:12 670.51221:12 688.51367:24 742.65704:12 765.6615:12 767.70233:12 859.71637:12 947.60254:12 950.71057:12 950.75055:68 997.4826:12 1000.68329:24 1000.77264:1006	310	13.544	1000.77356	13.2	1000.77289	[M+H]+	PC	PC 52:7|PC 30:2_22:5	3684	ok	C60H106NO8P	PHOYMDYFUSTAAP-UHFFFAOYSA-N	O=C(OCC(OC(=O)CCCCCC=CCC=CCC=CCC=CCC=CCC)COP(=O)([O-])OCC[N+](C)(C)C)CCCCCCCCCCCCCCCCCC=CCC=CCCCCCCC
3	941	80.97326:12 86.09476:36 98.98253:12 104.10423:12 124.99822:85 166.06126:36 183.47862:24 183.48685:12 183.51663:12 184.07101:4528 184.09972:11 186.54189:12 226.11658:12 552.33752:12 570.35925:12 672.51788:12 672.55969:12 690.521:12 690.54272:36 690.55872:12 744.69263:12 767.69427:24 769.70618:24 817.69409:12 819.71021:24 861.71985:24 952.76123:210 999.47522:12 999.51288:12 999.56616:12 999.66376:12 1002.5451:12 1002.67761:12 1002.7796:2119 1002.90503:12	310	13.711	1002.78741	13.29	1002.78851	[M+H]+	PC	PC 52:6|PC 30:1_22:5	3686	ok	C60H108NO8P	PPYHKRHTHJUMJT-UHFFFAOYSA-N	O=C(OCC(OC(=O)CCCCCC=CCC=CCC=CCC=CCC=CCC)COP(=O)([O-])OCC[N+](C)(C)C)CCCCCCCCCCCCCCCCCC=CCCCCCCCCCC
3	942	86.09474:12 124.99857:24 184.07224:1038 572.38153:12 672.53741:12 819.71716:48 928.78644:12 1004.71509:12 1004.8017:548 1004.89032:24	410	13.871	1004.80353	13.37	1004.8042	[M+H]+	PC	PC 52:5|PC 30:1_22:4	3687	ok	C60H110NO8P	NJDFCUOWQDYOSI-UHFFFAOYSA-N	O=C(OCC(OC(=O)CCCCCCCCC=CCC=CCC=CCC=CCC)COP(=O)([O-])OCC[N+](C)(C)C)CCCCCCCCCCCCCCCCCC=CCCCCCCCCCC
3	943	86.09656:24 124.99879:12 184.07092:748 185.08136:12 821.73676:60 848.74139:12 1006.69818:12 1006.80981:520	420	14.043	1006.81482	13.52	1006.81982	[M+H]+	PC	PC 52:4	3692	ok	C60H112NO8P	VWXHSEIRGRXDES-UHFFFAOYSA-N	O=C(OCC(OC(=O)CCCCCCCCCCCCCC=CCC=CCCCCCCC)COP(=O)([O-])OCC[N+](C)(C)C)CCCCCCCCCCCCCC=CCC=CCCCCCCC
3	944	81.06687:12 83.08363:12 109.101:12 123.11293:12 125.13506:12 225.2202:12 269.24908:12 283.25998:12 299.25497:60 415.45093:12 433.43881:74 447.46725:12 489.46503:24 507.47595:36 523.26709:12 541.2821:12 541.31311:12 595.48425:12 632.66321:12 705.67456:136 729.30548:24 729.33643:24 729.36945:12 731.58954:12 731.69006:4118 731.95099:12 732.48553:12 732.69537:48 734.10803:12 737.9472:12 738.9024:12 740.16162:12 973.70428:12 991.7132:24 991.74554:12 1008.77142:12	410	13.215	1008.74701	12.35	1008.7475	[M+NH4]+	PI	PI 45:1	3694	ok	C54H103O13P	VNDMNSKNBQIVAA-UHFFFAOYSA-N	O=C(OCC(OC(=O)CCCCCCCCCCCCCCCCCCCCCCCCCC=CCCCCCCCCCC)COP(=O)(O)OC1C(O)C(O)C(O)C(O)C1O)CCCCCC
3	945	83.04754:12 95.08548:24 109.0997:12 123.11817:12 184.07417:24 211.20303:24 263.23462:24 285.24036:24 319.26346:12 335.07263:12 337.26779:24 407.42395:12 431.42715:12 459.46191:12 479.44763:12 481.45367:36 489.46725:12 515.4751:12 527.25757:12 533.49066:24 632.62775:12 741.23297:12 741.28656:24 741.6684:60 741.7099:12 742.73315:12 743.58429:12 743.6897:2586 743.76959:12 744.68964:24 745.74005:12 746.38782:12 765.68634:12 775.50421:12 1002.74701:12 1002.79309:36 1003.71368:12 1003.75146:12 1020.72974:36 1020.79346:24 1020.85931:12	410	13.218	1020.74878	12.35	1020.7475	[M+NH4]+	PI	PI 46:2	3705	ok	C55H103O13P	JSOLWUTUQOXFRQ-UHFFFAOYSA-N	O=C(OCC(OC(=O)CCCCCCCCCCCCCCCCCCCCCCCCCC=CCC=CCCCCCCC)COP(=O)(O)OC1C(O)C(O)C(O)C(O)C1O)CCCCCCC
3	946	71.08412:12 81.06926:24 95.08589:12 109.09735:12 111.11301:12 139.1478:12 151.14445:12 184.07143:237 211.20238:36 239.23511:24 285.23886:48 285.24973:24 313.2756:48 345.35104:24 393.22525:12 415.42719:36 433.43207:60 443.4545:12 461.4678:60 489.44916:24 489.46576:24 499.47809:12 503.47778:24 507.47476:36 517.49213:24 517.50299:12 527.25824:24 535.50055:24 535.52362:12 555.28467:12 573.29517:12 573.32544:12 595.48773:12 623.51898:12 644.49634:12 719.6861:24 743.21625:24 743.27606:36 743.32404:12 743.6662:24 743.68304:24 743.71344:12 743.7851:12 744.68152:36 744.71143:12 744.74207:12 744.79187:12 745.04272:12 745.58093:12 745.61169:23 745.70062:9929 745.80316:12 746.2171:12 746.31293:12 746.46259:24 746.53333:12 746.70874:76 746.73657:12 747.1488:12 747.2984:12 747.35974:12 747.71082:12 748.04083:12 749.33472:12 749.48364:12 749.86292:12 750.49707:12 751.44299:12 751.62762:12 753.47144:12 757.07898:12 770.16351:12 777.5166:12 781.64673:12 922.70184:36 922.72522:36 922.75354:12 964.70605:12 964.73285:24 987.70929:12 987.73578:24 987.76886:12 1005.70294:24 1005.73358:12 1005.78363:12 1022.7605:12	410	13.338	1022.76416	12.6	1022.76312	[M+NH4]+	PI	PI 46:1	3707	ok	C55H105O13P	BBIIFWBFEVWWHC-UHFFFAOYSA-N	O=C(OCC(OC(=O)CCCCCCCCCCCCCCCCCCCCCCCCCC=CCCCCCCCCCC)COP(=O)(O)OC1C(O)C(O)C(O)C(O)C1O)CCCCCCC
3	947	81.07035:12 93.06686:12 121.10168:24 131.08102:12 147.11725:12 161.12721:12 201.16171:12 243.2141:12 259.19699:12 277.21661:12 317.24622:48 335.25266:24 433.43997:64 481.46024:12 482.46152:12 487.46158:12 489.47119:12 507.46951:24 577.26837:12 703.62433:12 703.66632:48 749.48193:12 765.11328:12 765.17285:12 765.65326:12 765.68365:12 766.67676:36 766.70782:24 767.69116:3623 767.90845:12 767.99786:12 768.68127:48 768.70575:24 768.72394:12 768.73688:12 769.70007:12 773.19019:12 1027.70605:48 1027.73608:36	410	13.161	1044.74841	12.18	1044.74756	[M+NH4]+	PI	PI 48:4	3724	ok	C57H103O13P	ZEMDCKPNJHENPD-UHFFFAOYSA-N	O=C(OCC(OC(=O)CCCCCCCCCCCCCCCCCCCCCCCCC=CCC=CCC=CCC=CCC)COP(=O)(O)OC1C(O)C(O)C(O)C(O)C1O)CCCCCCCCC
3	948	81.06912:12 95.08469:24 165.16394:12 263.23541:24 319.26495:12 337.26602:12 337.28149:12 433.4455:36 481.46283:24 483.46887:12 507.47119:12 533.48816:12 579.2984:12 706.67139:36 743.62347:24 743.69281:228 744.70612:12 767.24298:12 767.69006:36 767.71912:12 768.69775:77 768.7428:24 769.40509:12 769.70801:1745 770.69897:48 770.73676:12 803.7923:12 1029.72009:12 1029.74841:24 1046.73816:12 1046.78125:12	410	13.23	1046.76392	12.61	1046.76306	[M+NH4]+	PI	PI 48:3	3725	ok	C57H105O13P	WRQNEFDYMZKYEB-UHFFFAOYSA-N	O=C(OCC(OC(=O)CCCCCCCCCCCCCCCCCCCCCCC=CCC=CCC=CCCCCCCC)COP(=O)(O)OC1C(O)C(O)C(O)C(O)C1O)CCCCCCCCC
4	1	227.20055:36	410	6.718	227.20253	5.3	227.20171	[M-H]-	FA	FA 14:0	77	ok	C14H28O2	TUNFSRHWOTWDNC-UHFFFAOYSA-N	O=C(O)CCCCCCCCCCCCC
4	2	241.21063:24	410	7.082	241.21771	5.96	241.2173	[M-H]-	FA	FA 15:0	100	ok	C15H30O2	WQEPLUUGTLDZJY-UHFFFAOYSA-N	O=C(O)CCCCCCCCCCCCCC
4	3	253.21304:24	410	6.922	253.21741	5.71	253.2173	[M-H]-	FA	FA 16:1	112	ok	C16H30O2	SECPZKHBENQXJG-UHFFFAOYSA-N	O=C(O)CCCCCCCC=CCCCCCC
4	4	80.02482:12 81.0289:12 83.04581:12 151.98872:12 209.18088:12 235.20393:36 237.13989:12 237.22043:269 254.38074:24 254.40598:48 254.43549:12 255.17693:12 255.23141:9119 255.61659:12	410	7.421	255.23305	6.14	255.233	[M-H]-	FA	FA 16:0	116	ok	C16H32O2	IPCSVZSSVZVIGE-UHFFFAOYSA-N	O=C(O)CCCCCCCCCCCCCCC
4	5	215.17863:12 217.19679:48 261.18304:12 261.20459:12	410	6.598	261.18631	4.91	261.186	[M-H]-	FA	FA 17:4	125	ok	C17H26O2	ILWORFSKQNWINV-UHFFFAOYSA-N	O=C(O)CCCC=CCC=CCC=CCC=CCC
4	6	267.23703:12	410	7.306	267.23264	5.96	267.233	[M-H]-	FA	FA 17:1	130	ok	C17H32O2	QSBYPNXLFMSGKH-UHFFFAOYSA-N	O=C(O)CCCCCCCC=CCCCCCCC
4	7	269.23947:48 269.25079:24	410	7.734	269.24908	6.45	269.2486	[M-H]-	FA	FA 17:0	131	ok	C17H34O2	KEMQGTRYUADPNZ-UHFFFAOYSA-N	O=C(O)CCCCCCCCCCCCCCCC
4	8	197.18716:36 221.19617:48 223.20381:60 223.22272:12 225.22192:538 253.21877:24 271.22769:119	310	6.098	271.22867	5.89	271.22791	[M-H]-	OxFA	FA 16:0;(2OH)	137	ok	C16H32O3	JGHSBPIZNUXPLA-UHFFFAOYSA-N	O=C(O)C(O)CCCCCCCCCCCCCC
4	9	103.05622:12 229.19498:24 231.2106:239 232.21696:12 263.20938:12 275.16946:12 275.19547:60 275.20883:24 275.22418:24	410	6.945	275.20209	5.21	275.20169	[M-H]-	FA	FA 18:4	144	ok	C18H28O2	JIWBIWFOSCKQMA-UHFFFAOYSA-N	O=C(O)CCCCC=CCC=CCC=CCC=CCC
4	10	277.20959:48 277.23721:12	410	6.68	277.21759	5.58	277.21729	[M-H]-	FA	FA 18:3	148	ok	C18H30O2	DTOSIQBPPRVQHS-UHFFFAOYSA-N	O=C(O)CCCCCCCC=CCC=CCC=CCC
4	11	71.01712:12 97.06343:12 99.42469:12 261.21991:36 279.1857:35 279.2294:1920	410	7.089	279.2337	6.04	279.233	[M-H]-	FA	FA 18:2	151	ok	C18H32O2	OYHQOLUKZRVURQ-UHFFFAOYSA-N	O=C(O)CCCCCCCC=CCC=CCCCCC
4	12	281.21164:12 281.24536:932	410	7.534	281.24954	6.41	281.2486	[M-H]-	FA	FA 18:1	154	ok	C18H34O2	ZQPPMHVWECSIRJ-UHFFFAOYSA-N	O=C(O)CCCCCCCC=CCCCCCCCC
4	13	80.02507:12 83.04735:12 83.05294:36 173.6021:12 194.4855:12 263.23672:99 265.2529:501 281.25583:24 282.31342:24 282.34192:92 282.36569:48 282.39011:12 282.63007:12 282.96521:12 283.20728:34 283.26218:35109 283.53799:12 283.66089:12 283.72589:12 283.74243:12	410	8.022	283.2648	6.93	283.26431	[M-H]-	FA	FA 18:0	156	ok	C18H36O2	QIQXTHQIDYTFRH-UHFFFAOYSA-N	O=C(O)CCCCCCCCCCCCCCCCC
4	14	103.05547:12 243.20959:12 245.22577:67 289.198:24 289.21634:36	410	7.282	289.2178	5.58	289.21729	[M-H]-	FA	FA 19:4	171	ok	C19H30O2	WGHAFGFVXFHPLK-UHFFFAOYSA-N	O=C(O)CCCCCC=CCC=CCC=CCC=CCC
4	15	149.00925:12 183.13742:18 279.23862:6 297.23798:24	410	5.564	297.24338	6.07	297.2435	[M-H]-	OxFA	FA 18:1;O	181	ok	C18H34O3	JEXIZLHRWZNJIX-UHFFFAOYSA-N	O=C(O)CCCCCCC(O)C=CCCCCCCCC
4	16	297.28885:12	410	8.299	297.27982	7.13	297.27991	[M-H]-	FA	FA 19:0	182	ok	C19H38O2	ISYWECDDZWTKFF-UHFFFAOYSA-N	O=C(O)CCCCCCCCCCCCCCCCCC
4	17	303.22818:24	410	7.033	303.23257	5.96	303.233	[M-H]-	FA	FA 20:4	188	x	C20H32O2	HQPCSDADVLFHHO-UHFFFAOYSA-N	O=C(O)CCCCCCC=CCC=CCC=CCC=CCC
4	18	303.23248:24	410	7.588	303.23312	5.96	303.233	[M-H]-	FA	FA 20:4	189	ok	C20H32O2	HQPCSDADVLFHHO-UHFFFAOYSA-N	O=C(O)CCCCCCC=CCC=CCC=CCC=CCC
4	19	307.24768:24	410	7.694	307.26443	6.9	307.26431	[M-H]-	FA	FA 20:2	195	ok	C20H36O2	XSXIVVZCUAHUJO-UHFFFAOYSA-N	O=C(O)CCCCCCCCCC=CCC=CCCCCC
4	20	309.24985:12 309.28058:151	410	8.082	309.28033	7.13	309.27991	[M-H]-	FA	FA 20:1	197	ok	C20H38O2	BITHHVVYSMSWAG-UHFFFAOYSA-N	O=C(O)CCCCCCCCCC=CCCCCCCCC
4	21	293.27634:12 311.26035:47 311.29211:557	410	8.606	311.29614	7.58	311.29559	[M-H]-	FA	FA 20:0	200	ok	C20H40O2	VKOBVWXKNCXXDE-UHFFFAOYSA-N	O=C(O)CCCCCCCCCCCCCCCCCCC
4	22	79.95525:6 119.04903:30 155.98477:6 170.00127:24 182.41565:6 183.01044:806 184.01636:44 186.692:6 196.0213:12 197.02608:12 198.03207:6 211.03844:6 225.05144:12 225.07086:6 239.07729:18 253.07875:6 261.22995:6 267.10806:6 325.18262:191 325.22928:6	330	5.286	325.1842	5.363	325.1843	[M-H]-	Others	Dodecylbenzenesulfonic acid	223	x	C18H30O3S	KWXICGTUELOLSQ-UHFFFAOYSA-N	CCCCCCCCCCCCC1=CC=C(C=C1)S(O)(=O)=O
4	23	325.30991:153	410	8.944	325.31116	7.9	325.31119	[M-H]-	FA	FA 21:0	227	ok	C21H42O2	CKDDRHZIAZRDBW-UHFFFAOYSA-N	O=C(O)CCCCCCCCCCCCCCCCCCCC
4	24	337.31165:108	410	8.642	337.31116	7.69	337.31119	[M-H]-	FA	FA 22:1	246	ok	C22H42O2	DPUOLQHDNGRHBS-UHFFFAOYSA-N	O=C(O)CCCCCCCCCCCC=CCCCCCCCC
4	25	79.01378:2 79.95343:2 109.03003:5 119.04774:10 119.05569:2 139.11227:2 169.99977:5 170.01204:5 182.42323:2 183.00958:245 184.01529:17 196.01077:2 197.02431:10 198.03111:2 211.04572:2 216.00635:5 225.06873:2 235.10973:2 239.07838:2 253.0865:2 279.15302:2 339.19788:98	330	5.639	339.19968	5.669	339.19656	[M-H]-	Others	Norethisterone acetate	249	ok	C22H28O3	IMONTRJLAWHYGT-ZCPXKWAGSA-N	CC(=O)O[C@]1(CC[C@H]2[C@@H]3CCC4=CC(=O)CC[C@@H]4[C@H]3CC[C@]12C)C#C
4	26	321.31354:12 338.20193:12 338.22128:12 339.32465:1939 339.80399:12	410	9.311	339.32758	8.13	339.3269	[M-H]-	FA	FA 22:0	252	ok	C22H44O2	UKMSUNONTOPOIO-UHFFFAOYSA-N	O=C(O)CCCCCCCCCCCCCCCCCCCCC
4	27	353.2999:12 353.33978:673	410	9.722	353.34274	8.31	353.3425	[M-H]-	FA	FA 23:0	286	ok	C23H46O2	XEZVDURJDFGERA-UHFFFAOYSA-N	O=C(O)CCCCCCCCCCCCCCCCCCCCCC
4	28	166.02956:12 297.24417:12 298.24554:12 299.17746:12 299.20374:24	410	6.255	358.29663	6.78	358.2963	[M+CH3COO]-	NAE	NAE 16:0	309	x	C18H37NO2	HXYVTAGFYLMHSO-UHFFFAOYSA-N	O=C(NCCO)CCCCCCCCCCCCCCC
4	29	365.33899:171	410	9.334	365.34167	8.13	365.3425	[M-H]-	FA	FA 24:1	326	ok	C24H46O2	AVPORSRTKOSBPH-UHFFFAOYSA-N	O=C(O)CCCCCCCCCCCC=CCCCCCCCCCC
4	30	367.35431:203	410	9.35	367.35709	8.5	367.35818	[M-H]-	FA	FA 24:0	332	x	C24H48O2	QZZGJDVWLFXDLK-UHFFFAOYSA-N	O=C(O)CCCCCCCCCCCCCCCCCCCCCCC
4	31	238.74306:12 349.34164:60 366.15552:24 366.18384:12 367.29498:12 367.3551:5249	410	10.171	367.3587	8.5	367.35818	[M-H]-	FA	FA 24:0	333	ok	C24H48O2	QZZGJDVWLFXDLK-UHFFFAOYSA-N	O=C(O)CCCCCCCCCCCCCCCCCCCCCCC
4	32	363.36078:12 380.11508:12 381.3743:1122	410	10.657	381.37338	8.92	381.37381	[M-H]-	FA	FA 25:0	367	ok	C25H50O2	MWMPEAHGUXCSMY-UHFFFAOYSA-N	O=C(O)CCCCCCCCCCCCCCCCCCCCCCCC
4	33	84.02049:24 309.31284:24 335.33362:24 337.32315:36 337.34738:168 347.30411:12 347.33041:48 365.34698:24 381.31842:12 383.34875:60	310	8.527	383.3526	8.12	383.35309	[M-H]-	OxFA	FA 24:0;(2OH)	370	ok	C24H48O3	MSUOLNSQHLHDAS-UHFFFAOYSA-N	O=C(O)C(O)CCCCCCCCCCCCCCCCCCCCCC
4	34	392.1008:12 393.37469:128	410	10.177	393.37314	8.72	393.37381	[M-H]-	FA	FA 26:1	395	ok	C26H50O2	ALQCJXNGZHBRNR-UHFFFAOYSA-N	O=C(O)CCCCCCCCCCCCCC=CCCCCCCCCCC
4	35	377.3775:24 394.07764:12 394.1174:12 395.3331:12 395.3902:3108	410	11.183	395.38922	9.42	395.3895	[M-H]-	FA	FA 26:0	403	ok	C26H52O2	XMHIUKTWLZUKEX-UHFFFAOYSA-N	O=C(O)CCCCCCCCCCCCCCCCCCCCCCCCC
4	36	323.33569:12 323.35208:12 337.31305:12 351.35959:193 361.34305:24 361.35913:12 379.35495:36 395.35278:24 397.36142:48 397.38818:12	310	8.786	397.36835	8.36	397.36871	[M-H]-	OxFA	FA 25:0;(2OH)	407	ok	C25H50O3	CUSDWPFQTXVFJL-UHFFFAOYSA-N	O=C(O)C(O)CCCCCCCCCCCCCCCCCCCCCCC
4	37	71.04941:36 73.02616:24 73.03461:12 80.02787:12 84.02077:60 333.33188:12 335.31998:12 337.34305:142 338.35168:24 361.33002:12 363.36185:36 365.33539:12 365.37872:1203 366.3815:48 373.34848:12 375.3609:168 376.35095:12 391.34238:12 391.35196:36 392.08124:12 393.37198:230 393.47052:12 394.3588:12 394.38385:24 409.37546:60 410.38498:12 411.328:12 411.38263:485	310	9.077	411.38205	8.69	411.3844	[M-H]-	OxFA	FA 26:0;(2OH)	443	ok	C26H52O3	IFYDZTDBJZWEPK-UHFFFAOYSA-N	O=C(O)C(O)CCCCCCCCCCCCCCCCCCCCCCCC
4	38	71.04695:12 323.3176:12 323.33423:48 337.34433:67 338.34778:12 365.37451:81 365.39175:48 393.4003:12 409.36493:36 411.33652:12 411.35654:12 411.38297:114 411.42609:24	310	8.9	411.38382	8.69	411.3844	[M-H]-	OxFA	FA 26:0;(2OH)	444	x	C26H52O3	IFYDZTDBJZWEPK-UHFFFAOYSA-N	O=C(O)C(O)CCCCCCCCCCCCCCCCCCCCCCCC
4	39	423.37357:12 423.4166:155	410	12.317	423.41995	10.8	423.42081	[M-H]-	FA	FA 28:0	469	ok	C28H56O2	UTOPWMOLSKOLTQ-UHFFFAOYSA-N	O=C(O)CCCCCCCCCCCCCCCCCCCCCCCCCCC
4	40	155.14574:24 201.14661:262 202.15295:12 258.24872:464 259.2471:24 442.38998:12	410	8.678	442.39743	7.77	442.3902	[M-H]-	Cer_BDS	Cer 26:0;3O|Cer 12:0;2O/14:0;(3OH)	505	x	C26H53NO4	XOUPJTGSBXDWGF-UHFFFAOYSA-N	O=C(NC(CO)C(O)CCCCCCCCC)CC(O)CCCCCCCCCCC
4	41	451.45016:227	410	13.118	451.4502	11.58	451.45209	[M-H]-	FA	FA 30:0	526	ok	C30H60O2	VHOCUJPBKOZGJD-UHFFFAOYSA-N	O=C(O)CCCCCCCCCCCCCCCCCCCCCCCCCCCCC
4	42	153.01987:4 249.15172:8	410	5.358	465.29636	7.37	465.29871	[M-H]-	LPA	LPA 20:0	552	x	C23H47O7P	NWCZIQDBEQKZSD-UHFFFAOYSA-N	O=C(OCC(O)COP(=O)(O)O)CCCCCCCCCCCCCCCCCCC
4	43	79.95573:277 96.65196:48 96.66422:12 96.67595:12 96.95895:8624 97.29444:12 97.41284:12 97.5216:12 97.55417:12 97.95671:12 98.01492:12 98.1852:12 98.65928:12 99.05766:24 100.08346:12 268.16415:12 294.95786:12 403.2608:12 405.2572:12 450.28192:12 463.78671:60 464.6915:12 465.19235:12 465.30286:10410	310	7.124	465.30511	6.72	465.30441	[M-H]-	SSulfate	ST 27:1;O;S	553	ok	C27H46O4S	BHYOQNUELFTYRT-UHFFFAOYSA-N	O=S(=O)(O)OC1CC2=CCC3C(CCC4(C)C(CCC34)C(C)CCCC(C)C)C2(C)CC1
4	44	365.37485:12 366.37842:24 408.38681:12 410.39258:12 411.37466:12 411.4025:12	310	9.061	470.42123	8.72	470.42151	[M+CH3COO]-	NAE	NAE 24:0	562	x	C26H53NO2	HJPVEPFLQVCCLM-UHFFFAOYSA-N	O=C(NCCO)CCCCCCCCCCCCCCCCCCCCCCC
4	45	79.9578:66 80.96187:12 80.97403:12 106.97768:24 124.00768:24 249.06197:24 249.07719:12 408.3866:12 472.79053:12 474.28546:12 474.35992:949	310	7.778	474.36172	8.08	474.3623	[M-H]-	NATau	NATau 24:0	575	ok	C26H53NO4S	DDCFSFYOVZMRHL-UHFFFAOYSA-N	O=C(NCCS(=O)(=O)O)CCCCCCCCCCCCCCCCCCCCCCC
4	46	477.46585:253	410	13.1	477.46713	12.05	477.46771	[M-H]-	FA	FA 32:1	588	ok	C32H62O2	AQVHGEARPUBXFZ-UHFFFAOYSA-N	O=C(O)CCCCCCCCCCCCCCCCCCCC=CCCCCCCCCCC
4	47	78.95843:1928 94.98951:12 96.96649:36 104.97077:12 104.97954:24 109.03178:12 119.98644:12 121.99964:125 122.98323:12 127.07434:12 134.9838:36 134.99242:24 139.55566:12 139.9827:12 140.0107:1440 141.01074:12 150.98022:12 152.99487:427 153.02972:12 166.0266:48 168.09418:12 171.00301:12 178.03006:12 182.13333:12 190.46935:12 195.4041:36 196.03786:3656 196.80045:12 197.0386:60 197.05667:12 197.24664:12 198.31737:12 200.55299:12 213.35361:12 214.04716:654 215.05122:24 233.67761:12 268.27551:12 270.28329:60 275.13205:12 286.69846:12 287.29114:221 287.35495:95 287.4082:12 287.42606:12 287.79736:12 287.93903:24 287.97238:12 288.12125:12 288.17841:12 288.29254:55148 288.59311:24 288.75009:24 288.77075:12 288.83252:12 288.85065:12 288.90433:12 288.93057:12 288.95822:24 288.98544:24 289.01166:12 289.05396:12 289.08057:12 289.1095:12 289.12518:12 289.23758:24 289.29559:1188 289.36011:12 289.3725:24 289.38745:24 289.41742:24 289.44965:12 289.4986:12 289.51532:24 289.57263:24 289.61801:24 289.70267:24 289.72751:24 289.75058:12 289.8736:36 289.8916:36 289.94565:24 290.0361:12 290.0748:24 290.09586:12 290.1138:12 290.18433:12 290.22794:24 290.25485:12 290.27438:24 290.31821:24 290.4306:12 290.44815:12 290.48825:12 290.50238:12 290.51672:12 290.55481:24 290.58917:12 290.62506:12 290.66626:12 290.68298:12 290.69974:12 290.72009:12 290.78088:12 290.82178:12 290.84845:24 290.86447:24 290.90271:24 290.96219:24 291.01208:12 291.07544:24 291.09253:12 291.12985:12 291.15576:12 291.17383:24 291.1821:12 291.20364:12 291.24222:24 291.26474:12 291.34018:12 291.36472:24 291.38928:12 291.41385:24 291.43481:12 291.48273:12 291.5061:24 291.51926:24 291.56369:12 291.61932:12 291.66006:12 291.67804:12 291.74274:12 291.81946:12 291.91537:12 291.98492:12 292.01248:12 292.06165:12 292.10843:12 292.13266:12 292.17081:12 292.18451:12 292.20078:12 292.24036:12 292.31235:12 292.34354:12 292.50912:12 292.53571:24 292.64236:12 292.86929:12 292.91028:24 293.04584:12 293.12271:12 293.1792:12 293.25009:12 293.31738:12 293.53253:12 293.99438:12 294.01123:12 294.11111:12 294.32294:24 295.31696:12 295.63055:12 296.08438:12 296.9314:12 297.35355:12 297.84262:12 298.33813:12 424.29434:24 483.70697:12 483.73627:12 483.76199:24 483.7872:12 485.33749:1696	330	6.391	485.33765	6.41	485.33783	[M-H]-	LPE	LPE 18:1(d7)	609	I.S.	C23H39D7NO7P	PYVRVRFVLRNJLY-CCLUNVSZNA-N	[C@](COP(=O)(O)OCCN)([H])(O)COC(CCCCCCC/C=C\CCCCCC([2H])([2H])C([2H])([2H])C([2H])([2H])[2H])=O
4	48	211.19455:12 223.20261:36 224.53229:12 225.22038:296 226.22414:12 236.23759:36 237.21796:24 239.23177:12 239.24557:12 248.2417:12 249.217:24 252.21928:24 252.23328:60 253.21497:73 254.25018:48 256.23434:12 266.23737:12 266.25223:36 270.24026:24 271.23004:199 278.23431:12 278.24866:36 280.2128:12 282.24741:12 284.25665:24 296.22586:12 296.26001:116 311.23996:12 312.25452:60 314.26071:24 472.4585:12 488.42099:12 490.46359:60 506.42206:12 506.44568:24 506.46158:48 508.46515:24 520.46204:24 520.49597:12 538.44012:24 538.47296:328 538.49445:174	310	9.245	538.48401	8.84	538.48407	[M-H]-	Cer_AS	Cer 33:1;3O|Cer 17:1;2O/16:0;(2OH)	725	x	C33H65NO4	MRCZDNIYJMMBIJ-UHFFFAOYSA-N	O=C(NC(CO)C(O)C=CCCCCCCCCCCCC)C(O)CCCCCCCCCCCCCC
4	49	112.98516:12 195.17863:24 221.19238:36 223.18372:12 223.20496:24 239.24509:12 240.23245:24 241.20766:24 241.21497:12 266.24576:48 282.22812:12 282.25171:12 432.42645:36 448.42535:24 450.42429:24 450.44608:12 480.41617:24 480.43924:12 480.461:48	310	8.591	540.46167	8.58	540.46332	[M+CH3COO]-	Cer_NS	Cer 30:1;2O|Cer 15:1;2O/15:0	729	ok	C30H59NO3	VHWAYGFKLPIESY-UHFFFAOYSA-N	O=C(NC(CO)C(O)C=CCCCCCCCCCC)CCCCCCCCCCCCCC
4	50	225.2206:310 235.19975:12 237.21989:89 238.22321:12 239.24194:48 240.24202:24 250.25153:69 251.24417:12 252.22614:12 253.21486:71 255.2291:24 255.24519:12 263.23492:48 266.25024:60 268.26474:36 269.26089:24 270.24054:12 271.22833:48 272.22147:12 278.24106:60 280.24515:12 280.26324:36 284.25455:12 285.24326:12 290.24799:24 294.24551:12 296.26123:94 297.25861:12 298.27432:24 298.30017:12 311.23813:12 312.25726:90 313.25928:12 314.26434:24 314.27625:48 486.48621:24 493.46082:12 504.47717:79 504.51773:12 505.50488:12 516.46124:24 520.4743:12 520.49677:12 522.46771:12 522.495:24 534.45459:12 534.487:24 552.49805:1449	410	9.606	552.49872	9.07	552.49969	[M-H]-	Cer_AS	Cer 34:1;3O|Cer 18:1;2O/16:0;(2OH)	752	x	C34H67NO4	YWZGQPJRQXHVQX-UHFFFAOYSA-N	O=C(NC(CO)C(O)C=CCCCCCCCCCCCCC)C(O)CCCCCCCCCCCCCC
4	51	225.2195:111 239.23779:36 249.07265:12 252.26869:24 253.22234:36 266.24362:12 268.25583:24 271.22354:36 278.25488:24 280.26395:24 281.23672:12 282.28268:12 296.25351:24 296.2677:60 300.27206:24 300.29675:24 488.48718:12 506.48221:12 522.48224:36 536.49677:24 554.47058:12 554.51086:128	410	9.919	554.51379	9.35	554.51538	[M-H]-	Cer_ADS	Cer 34:0;3O|Cer 18:0;2O/16:0;(2OH)	753	x	C34H69NO4	NQXMVCBJWMTLGK-UHFFFAOYSA-N	O=C(NC(CO)C(O)CCCCCCCCCCCCCCC)C(O)CCCCCCCCCCCCCC
4	52	78.95968:24 152.99457:48 168.04031:48 168.05515:12 224.06812:202 242.07602:36 287.27289:12 287.29019:12 288.29169:1688 288.47961:12 289.29294:60 289.82794:12 512.35736:12 513.36688:325 514.36896:12 573.39923:12	410	6.303	573.38995	8.23	573.39258	[M-H]-	LPA	LPA 28:2	795	x	C31H59O7P	MQWVUCNFXZWOSO-UHFFFAOYSA-N	O=C(OCC(O)COP(=O)(O)O)CCCCCCCCCCCCCCCC=CCC=CCCCCCCC
4	53	84.04361:12 209.18678:24 211.19836:36 211.2085:48 222.22189:12 223.20789:24 225.19206:12 225.22099:60 235.21533:12 236.23019:12 237.21268:12 239.2011:24 239.22063:12 240.22983:24 249.21227:12 250.21358:12 252.23224:12 253.21542:24 254.25386:24 257.20914:12 264.23035:24 266.25668:12 268.22873:24 270.2442:36 271.22226:24 271.24341:12 278.24283:12 278.26163:12 280.25861:12 282.24103:24 284.25272:12 294.2485:12 296.25549:48 296.27591:12 298.23114:12 298.25107:12 312.24847:24 312.25986:12 314.26526:24 326.26538:24 458.42303:12 476.40726:12 476.45038:60 476.48691:12 477.46005:12 492.4422:24 494.44409:12 506.44592:12 506.48425:12 524.46356:275 524.49805:95 525.45532:36 525.48627:36	310	8.923	584.48804	8.63	584.48962	[M+CH3COO]-	Cer_AS	Cer 32:1;3O|Cer 16:1;2O/16:0;(2OH)	830	ok	C32H63NO4	SLQDIXBNESQKPY-UHFFFAOYSA-N	O=C(NC(CO)C(O)C=CCCCCCCCCCCC)C(O)CCCCCCCCCCCCCC
4	54	78.9575:895 96.97067:12 122.98395:36 124.99451:12 134.98863:12 152.04163:12 152.50748:12 152.99458:534 153.02042:12 153.71613:12 165.71346:12 168.04161:640 169.04362:24 171.00233:24 171.01151:12 171.30988:12 179.01007:24 184.33974:12 191.66612:12 194.0578:36 200.9565:12 214.56769:12 223.34229:36 224.0679:3919 224.88326:12 225.07018:139 225.16113:12 225.80179:12 226.1214:12 226.34726:12 227.67201:12 241.29332:12 241.30095:24 242.03455:24 242.07762:933 243.07988:48 244.33636:12 270.27817:24 287.24796:24 287.28745:261 287.32532:12 287.35449:145 287.383:48 287.40878:24 287.43774:12 287.55673:12 287.79712:12 287.8728:12 288.03223:12 288.07855:36 288.11505:12 288.14749:24 288.16373:12 288.20441:12 288.22226:12 288.29105:64040 288.56665:12 288.63342:12 288.66989:24 288.69302:12 288.74548:12 288.77213:24 288.7908:12 288.823:12 288.8537:12 288.86475:12 288.88715:24 288.94305:24 288.97806:12 289.0123:12 289.03888:24 289.06024:24 289.08304:12 289.09854:12 289.12372:12 289.1391:12 289.16418:12 289.21301:36 289.23169:24 289.29288:1304 289.37152:12 289.3981:12 289.42505:12 289.45273:36 289.47211:12 289.49295:36 289.50632:12 289.55243:24 289.57507:24 289.64645:12 289.67511:12 289.70206:12 289.72446:12 289.73483:12 289.74539:12 289.76828:12 289.81161:24 289.84329:12 289.85361:24 289.88806:24 289.91089:24 289.93488:24 289.94867:12 289.9845:12 290.00961:12 290.03165:12 290.0574:12 290.09183:24 290.12433:12 290.13748:12 290.16855:12 290.20441:12 290.22754:12 290.26392:24 290.29529:24 290.32996:12 290.36523:24 290.40527:12 290.45074:12 290.47531:12 290.54282:24 290.5545:24 290.6134:12 290.64737:24 290.69046:12 290.71268:24 290.73422:12 290.75186:24 290.78207:12 290.8168:12 290.85629:12 290.87411:24 290.89511:12 290.93408:12 290.98553:12 290.9975:24 291.01736:24 291.03104:24 291.05057:24 291.08072:24 291.10883:12 291.13638:12 291.23203:24 291.26691:12 291.29984:24 291.33676:12 291.34586:24 291.40326:12 291.42068:12 291.46774:24 291.48032:24 291.50507:48 291.52478:12 291.54242:36 291.58554:12 291.60522:12 291.62613:24 291.681:24 291.74097:24 291.7641:12 291.78448:12 291.81085:12 291.96094:12 291.9751:12 291.98746:24 292.0957:24 292.33853:12 292.36441:12 292.38773:12 292.41171:12 292.43256:24 292.49091:12 292.50412:12 292.60208:24 292.62653:12 292.68176:12 292.71365:12 292.7598:12 292.80542:12 292.81982:12 292.87628:12 292.90149:12 292.9245:12 292.98917:12 293.00598:12 293.07498:12 293.1265:24 293.17657:12 293.2739:12 293.31613:24 293.4722:12 293.52029:12 293.54315:12 293.62491:12 293.69391:24 294.02664:12 294.29504:12 294.35162:12 294.43951:12 294.56354:12 294.9346:12 295.02496:12 295.16962:12 296.06604:12 296.11194:12 296.54318:12 297.56323:12 298.19489:12 302.86978:12 303.48804:12 314.0809:12 324.24872:12 348.32751:12 424.28137:104 442.29465:36 468.30466:12 468.32797:24 511.66479:24 511.69:60 511.71609:24 512.31201:12 512.34613:24 512.3775:24 512.68054:12 513.14618:12 513.1748:12 513.36761:12407 513.49915:12 513.75995:12 513.96033:12 514.0351:12 514.06061:12 514.11151:12 514.14758:24 514.36938:458 514.60803:12 515.09296:12 515.22107:12 515.3421:12 515.40656:24 515.49249:24 515.57629:12 515.71338:12 516.11182:12 516.23938:12 516.3031:24 516.77521:12 516.92834:12 517.1969:24 517.23792:12 517.26984:12 517.29218:12 518.18628:12 519.1723:12 523.07288:12 528.33032:24 528.35547:24 587.39496:12	330	6.309	587.40643	6.27	587.40594	[M+CH3COO]-	LPC	LPC 18:1(d7)	844	I.S.	C26H45D7NO7P	YAMUFBLWGFFICM-HNNXNMBSNA-N	C(COP(=O)([O-])OCC[N+](C)(C)C)([H])(O)COC(CCCCCCC/C=C\CCCCCC([2H])([2H])C([2H])([2H])C([2H])([2H])[2H])=O
4	55	237.22115:88 250.25104:12 251.22884:12 253.22813:12 253.26053:12 254.24063:36 255.22479:12 255.2419:24 263.23969:24 268.26508:12 280.26517:102 281.25424:12 296.22562:12 296.24496:12 296.26688:48 488.4761:24 488.49228:12 488.50262:12 504.44601:24 504.48318:12 506.48785:48 506.51273:24 536.44287:12 536.50494:151 536.56152:12 537.50793:12	410	9.959	596.52618	9.38	596.52588	[M+CH3COO]-	Cer_NS	Cer 34:1;2O|Cer 18:1;2O/16:0	889	ok	C34H67NO3	YDNKGFDKKRUKPY-UHFFFAOYSA-N	O=C(NC(CO)C(O)C=CCCCCCCCCCCCCC)CCCCCCCCCCCCCCC
4	56	70.02688:24 84.04355:36 86.028:12 88.03836:12 207.20589:24 211.20181:24 221.19249:12 223.20921:384 224.20451:24 224.30066:12 224.50038:12 225.22169:1210 226.21004:12 226.22394:24 230.52055:12 234.21863:36 235.2074:12 236.23413:149 237.21281:12 237.22803:48 237.24686:24 239.20357:24 239.23849:48 241.21301:36 246.21716:12 248.23534:36 249.22079:146 250.2198:12 250.24628:12 251.24538:12 252.23006:318 252.2449:109 253.21432:385 254.21159:12 254.24876:286 255.22868:60 255.25053:12 256.22269:12 263.2392:24 264.21973:24 264.23569:36 266.24759:163 267.23123:24 267.24011:36 268.23157:12 268.26172:24 269.24731:12 269.26459:12 270.21191:12 270.24176:292 271.22855:416 272.23062:24 276.23532:24 278.24808:131 279.25583:12 280.2699:12 282.24191:48 284.25558:105 285.25064:24 292.25568:12 294.22153:24 294.24118:48 295.28531:12 296.25882:752 297.26028:24 297.27945:12 298.23239:12 298.27133:24 299.52679:12 304.83902:12 310.26718:24 310.285:12 311.25208:36 312.21881:12 312.25208:339 313.25601:36 313.27414:24 314.27094:60 324.24734:12 340.2803:36 340.28922:12 445.42963:12 463.45868:12 472.43112:24 472.45248:36 472.47079:24 490.45953:357 490.51538:24 491.44409:24 491.46432:48 492.49796:12 502.39056:12 502.42764:12 502.465:24 506.45715:174 506.49612:24 507.45447:12 507.4678:12 508.4357:12 508.47626:97 520.41913:24 520.47345:272 521.47656:36 536.70258:24 536.72626:24 536.74335:24 537.73901:12 538.02289:12 538.39893:24 538.48383:4785 538.79303:12 539.17426:12 539.32416:12 539.48236:295 539.53705:12 539.74304:12 540.17517:12 540.53076:12 542.06537:12 542.24182:12 543.9704:12	310	9.243	598.50482	8.84	598.50519	[M+CH3COO]-	Cer_AS	Cer 33:1;3O|Cer 17:1;2O/16:0;(2OH)	894	ok	C33H65NO4	MRCZDNIYJMMBIJ-UHFFFAOYSA-N	O=C(NC(CO)C(O)C=CCCCCCCCCCCCC)C(O)CCCCCCCCCCCCCC
4	57	211.1944:12 211.20779:24 221.20073:12 223.20703:261 224.20718:12 224.48991:12 225.22005:437 225.25281:12 226.22966:24 238.25932:12 239.23466:48 240.23253:245 241.21457:60 241.23711:12 242.25035:24 243.25764:12 244.26852:141 246.26295:12 246.27507:12 250.24602:12 251.23763:12 252.23035:36 253.21207:60 253.23282:12 253.25818:12 254.24727:72 255.22791:24 255.23973:12 257.28754:24 257.30103:12 264.23801:24 265.37305:12 265.3902:12 266.24786:1151 267.22583:12 267.24658:66 267.26535:12 268.26276:60 270.24222:24 270.27664:122 270.28949:48 271.22986:65 272.22852:12 273.28946:48 273.30484:24 275.30878:24 278.25183:24 280.21695:24 280.24173:12 280.26147:12 281.23306:24 282.24304:68 282.26526:24 286.24927:12 286.27414:100 287.27832:12 296.25769:82 297.25433:12 298.27414:12 310.27884:12 312.24622:12 314.2724:24 342.2883:12 342.3024:12 446.47733:12 456.44427:12 471.54694:12 474.45419:24 474.47034:12 475.46964:12 481.50723:151 482.53723:12 492.4801:36 492.51508:12 497.49512:48 497.51807:36 498.50851:12 499.52042:60 504.4704:12 508.40088:12 508.47672:60 509.4805:12 518.47351:12 522.4455:12 522.48291:82 523.49353:12 529.49133:24 529.53339:36 529.56012:12 538.70837:12 538.7605:12 540.39209:12 540.49811:1351 541.45728:36 541.50397:219 541.52362:119 554.49988:36 554.52344:24	310	9.526	600.52063	9.09	600.52087	[M+CH3COO]-	Cer_ADS	Cer 33:0;3O|Cer 17:0;2O/16:0;(2OH)	900	x	C33H67NO4	IETAKJALHLJGRK-UHFFFAOYSA-N	O=C(NC(CO)C(O)CCCCCCCCCCCCCC)C(O)CCCCCCCCCCCCCC
4	58	84.04528:60 100.03909:24 223.21138:12 226.22719:12 237.22302:117 237.24281:24 263.23553:60 266.24344:12 268.26245:48 268.27786:36 278.25211:12 281.24612:12 292.26294:48 296.259:12 308.25983:48 310.271:87 322.27957:12 326.26807:24 340.23837:24 340.28357:293 341.28641:24 534.48987:24 538.5022:12 552.49664:24 552.51385:24 553.49817:12	310	9.239	612.51947	9.09	612.52087	[M+CH3COO]-	Cer_BS	Cer 34:1;3O|Cer 18:1;2O/16:0;(3OH)	925	ok	C34H67NO4	OXJZWMWDKDJHAT-UHFFFAOYSA-N	O=C(NC(CO)C(O)C=CCCCCCCCCCCCCC)CC(O)CCCCCCCCCCCCC
4	59	70.02959:12 80.02774:24 197.19066:12 223.20636:48 224.49548:12 225.22214:1100 226.22202:12 226.23341:12 235.20757:12 236.23775:12 237.1824:12 237.22055:369 238.22533:12 239.23763:207 240.23755:12 249.21779:24 250.2549:116 251.23773:36 252.23222:24 253.17816:12 253.21732:368 253.25122:12 253.267:12 254.22527:24 254.24374:36 254.93639:12 255.23578:60 260.23062:12 262.24829:12 262.2583:24 262.37787:12 263.23709:188 264.22766:12 266.25208:276 267.2402:60 267.25632:24 268.26755:411 269.25922:12 270.21121:12 270.2435:224 271.22672:489 271.25842:24 272.22647:24 278.24747:166 279.24222:12 280.2222:12 280.26505:117 281.25513:12 282.22855:12 282.24271:12 284.25125:36 285.23743:24 289.23499:12 290.24866:60 292.26096:12 294.24191:48 295.42447:12 296.25943:675 296.29495:12 297.2515:24 297.26355:24 298.27469:90 299.26624:12 306.24149:12 307.15457:12 308.24637:36 308.26749:12 310.27246:24 311.25284:24 312.23129:48 312.25351:379 313.25476:24 314.22562:12 314.26965:75 314.31143:12 324.25995:12 325.25012:24 326.2738:24 477.45703:12 486.46384:48 486.48788:24 504.42291:12 504.4809:535 505.47479:48 505.51071:12 506.47327:12 506.49695:12 516.44714:12 516.4826:48 520.43567:12 520.47424:117 521.45856:12 521.48309:24 522.48651:60 534.4873:304 535.47394:12 535.5047:24 550.6712:24 550.71198:48 551.72681:12 552.39014:24 552.50232:5395 552.96039:12 553.50366:349 554.86292:12 556.24561:12 556.43762:12 560.08514:24 612.539:12	410	9.606	612.52087	9.07	612.52087	[M+CH3COO]-	Cer_AS	Cer 34:1;3O|Cer 18:1;2O/16:0;(2OH)	926	ok	C34H67NO4	YWZGQPJRQXHVQX-UHFFFAOYSA-N	O=C(NC(CO)C(O)C=CCCCCCCCCCCCCC)C(O)CCCCCCCCCCCCCC
4	60	70.02845:24 70.03586:12 213.11034:12 223.20827:24 225.22169:619 226.21487:12 226.2265:36 226.23936:12 237.22069:12 239.23576:249 240.2402:24 250.25401:12 252.21935:12 252.23862:24 252.26814:24 252.28511:12 253.21567:229 253.25237:36 255.22501:24 264.27191:24 265.25159:36 266.24902:71 267.26245:24 268.26224:180 269.24023:12 270.24033:60 271.22656:246 272.22775:24 278.24991:133 278.27737:12 279.24393:12 280.26321:60 282.2468:12 282.27689:100 284.25919:12 285.24426:24 292.26056:12 296.25809:354 297.26053:24 300.29019:341 300.32507:12 301.29846:24 310.27481:24 312.24838:48 312.26892:12 313.258:12 314.24863:12 314.27115:36 314.29465:12 324.28391:12 328.28409:36 470.46738:24 470.49274:24 478.4935:12 488.42661:12 488.48117:60 504.4787:24 506.48471:48 506.52875:24 507.50531:24 518.46436:24 518.49689:24 519.46814:12 522.48798:100 523.47638:24 524.50317:24 536.45886:12 536.50812:154 536.53656:12 537.46906:12 537.49176:24 537.52362:12 552.66119:12 552.70264:24 554.42059:12 554.51501:2748 555.03925:12 555.4577:24 555.52216:207 555.57251:24 557.12915:12 557.67755:12 558.35309:12 559.04883:12 559.40228:12 569.52179:12	410	9.917	614.53546	9.35	614.5365	[M+CH3COO]-	Cer_ADS	Cer 34:0;3O|Cer 18:0;2O/16:0;(2OH)	931	ok	C34H69NO4	NQXMVCBJWMTLGK-UHFFFAOYSA-N	O=C(NC(CO)C(O)CCCCCCCCCCCCCCC)C(O)CCCCCCCCCCCCCC
4	61	71.01305:24 75.04176:12 85.02329:12 89.02155:36 100.93455:12 101.02481:12 113.01871:12 113.02325:24 119.03408:60 133.0778:12 161.04164:12 179.05357:12 191.12927:24 249.06628:12 279.16492:12 575.41638:12 575.44666:12 635.45703:12	310	8.288	635.45325	8.51	635.45282	[M+CH3COO]-	SHex	SG 29:1;O;Hex	988	x	C35H60O6	NPJICTMALKLTFW-UHFFFAOYSA-N	OCC1OC(OC2CC3=CCC4C(CCC5(C)C(CCC45)C(C)CCC(CC)C(C)C)C3(C)CC2)C(O)C(O)C1O
4	62	237.21381:24 237.22925:48 239.24329:12 249.22655:12 250.2523:12 263.23529:36 266.24625:12 268.26511:24 349.35498:48 363.35214:12 363.36935:24 366.358:36 366.37265:24 367.35733:24 367.38135:12 377.3703:12 380.38406:24 381.35568:12 392.35724:12 392.3858:111 392.42487:12 393.38812:12 406.40057:24 406.41925:12 408.3721:12 408.3891:12 420.41791:12 436.41269:12 600.59576:36 600.6181:24 616.59381:24 616.62433:24 617.62036:12 618.58423:12 618.60315:121 618.63:36 648.58563:60 648.62756:90	310	13.273	648.63007	13.26	648.63	[M-H]-	Cer_NS	Cer 42:1;2O|Cer 18:1;2O/24:0	1009	x	C42H83NO3	ZJVVOYPTFQEGPH-UHFFFAOYSA-N	O=C(NC(CO)C(O)C=CCCCCCCCCCCCCC)CCCCCCCCCCCCCCCCCCCCCCC
4	63	112.98394:36 191.13557:12 223.20451:24 223.21024:12 225.218:24 249.06337:24 249.16701:12 249.17918:12 250.07408:12 253.21947:12 266.24881:12 276.23694:12 312.24866:12 490.45206:24 490.48914:12 506.44357:12 538.46625:12 538.48737:24	410	9.243	652.47705	8.15	652.47937	[M-H]-	HexCer_NS	HexCer 31:3;2O|HexCer 16:3;2O/15:0	1018	x	C37H67NO8	AOLMDFALBXXUKK-UHFFFAOYSA-N	O=C(NC(COC1OC(CO)C(O)C(O)C1O)C(O)C=CCCC=CCCC=CCCC)CCCCCCCCCCCCCC
4	64	129.05009:6 223.20461:72 224.19995:6 237.22237:12 249.21935:60 250.21777:6 252.23756:18 254.24222:18 254.26324:6 263.23843:12 363.36191:12 377.3808:40 378.36993:6 380.38403:12 381.36526:6 381.38077:6 393.40189:6 393.42755:6 394.40671:48 395.36179:6 395.38879:30 406.4061:24 407.396:12 407.41528:6 420.37311:6 420.41946:195 421.42734:38 421.45703:6 422.37674:6 422.40414:6 436.3848:12 436.41498:30 603.61664:6 614.61365:24 614.63068:24 614.65302:12 615.61267:6 615.63531:6 630.59479:18 630.62415:32 630.66644:18 632.5874:12 632.63025:35 632.67053:6 633.63464:6 633.65759:12 644.61823:6 662.57062:6 662.64355:137 662.68628:57 662.72528:6	310	13.437	662.64447	13.35	662.64569	[M-H]-	Cer_NS	Cer 43:1;2O|Cer 17:1;2O/26:0	1038	x	C43H85NO3	XBALREGFDLAZHO-UHFFFAOYSA-N	O=C(NC(CO)C(O)C=CCCCCCCCCCCCC)CCCCCCCCCCCCCCCCCCCCCCCCC
4	65	224.06944:36 242.07745:12 366.1774:12 367.35474:400 368.34534:12 368.3602:24 592.37402:12 592.43707:100 593.44525:24 666.00146:12 666.07239:24	310	8.485	666.47101	8.2	666.4715	[M+CH3COO]-	LPC	LPC 24:0	1048	ok	C32H66NO7P	SKJMUADLQLZAGH-UHFFFAOYSA-N	O=C(OCC(O)COP(=O)([O-])OCC[N+](C)(C)C)CCCCCCCCCCCCCCCCCCCCCCC
4	66	112.97631:24 112.98631:138 225.22324:48 237.21651:24 239.2283:12 253.22231:24 266.24258:24 266.26364:12 270.24017:12 271.22916:24 278.25354:12 280.26697:12 296.25739:12 312.2532:24 504.47278:12 504.49017:36 520.47705:12 534.48004:12 552.49933:48 552.52185:24 666.06409:24	410	9.614	666.49347	8.51	666.495	[M-H]-	HexCer_NS	HexCer 32:3;2O|HexCer 16:3;2O/16:0	1049	x	C38H69NO8	DRTPNDFJWUGPMT-UHFFFAOYSA-N	O=C(NC(COC1OC(CO)C(O)C(O)C1O)C(O)C=CCCC=CCCC=CCCC)CCCCCCCCCCCCCCC
4	68	153.0188:12 237.22205:60 238.23654:12 239.23727:12 263.23477:12 266.2449:24 266.25189:12 268.27155:12 377.36865:60 377.38995:36 393.41064:12 394.39432:24 394.41071:36 395.3847:60 395.40067:12 408.41992:12 420.41837:284 421.42245:36 436.38889:12 436.41565:24 628.63922:36 644.61969:24 644.65735:24 646.64661:36 646.68121:24 647.65985:12 676.6427:80 676.66162:148 676.68622:48	310	13.61	676.66028	13.48	676.66132	[M-H]-	Cer_NS	Cer 44:1;2O|Cer 18:1;2O/26:0	1079	x	C44H87NO3	CJROVRTUSFQVMR-UHFFFAOYSA-N	O=C(NC(CO)C(O)C=CCCCCCCCCCCCCC)CCCCCCCCCCCCCCCCCCCCCCCCC
4	69	84.04217:12 223.19995:12 223.21144:36 249.2206:24 249.22804:12 278.24442:24 294.22989:12 296.26312:36 326.27386:60	310	13.114	678.63947	13.18	678.64062	[M-H]-	Cer_BS	Cer 43:1;3O|Cer 17:1;2O/26:0;(3OH)	1084	x	C43H85NO4	KZZSMEBJWFGYOS-UHFFFAOYSA-N	O=C(NC(CO)C(O)C=CCCCCCCCCCCCC)CC(O)CCCCCCCCCCCCCCCCCCCCCCC
4	70	191.12434:6 239.23563:32 249.06882:6 250.07539:6 268.26245:6 300.28732:6 300.31894:6 377.37573:46 378.37277:6 393.39505:6 394.40707:12 395.38745:24 396.40005:6 420.38248:6 420.42081:112 421.42407:12 434.4454:6 436.38062:6 436.42075:24 436.44357:6 603.6297:6 630.65515:36 631.67261:12 646.60187:6 646.6438:72 646.71429:6 647.62469:6 647.664:6 647.68719:6 660.65668:6 660.69556:6 678.61932:24 678.67834:181	310	13.724	678.67676	13.55	678.677	[M-H]-	Cer_NDS	Cer 44:0;2O|Cer 18:0;2O/26:0	1085	x	C44H89NO3	NWERZHCPHDHUMO-UHFFFAOYSA-N	O=C(NC(CO)C(O)CCCCCCCCCCCCCCC)CCCCCCCCCCCCCCCCCCCCCCCCC
4	71	209.19141:12 223.20837:12 235.20721:12 237.22081:36 237.23694:12 249.22606:12 263.23672:12 321.30319:24 321.32153:36 335.32733:24 338.31851:24 338.34088:24 339.31607:48 339.33545:36 349.34503:24 352.35037:12 352.38046:12 353.34534:24 364.35425:101 365.3775:12 366.38074:12 378.35721:12 378.37103:36 380.35168:36 380.37259:24 392.39215:24 394.3761:24 408.38498:12 572.58337:48 588.56982:60 588.58801:24 589.57227:12 589.61829:12 590.58179:36 590.63257:12 618.59015:24 620.60284:272 621.58972:12 621.60889:48 680.64319:12	310	12.882	680.62073	13.02	680.61981	[M+CH3COO]-	Cer_NS	Cer 40:1;2O|Cer 18:1;2O/22:0	1092	ok_Mix	C40H79NO3	KEPQASGDXIEOIL-UHFFFAOYSA-N	O=C(NC(CO)C(O)C=CCCCCCCCCCCCCC)CCCCCCCCCCCCCCCCCCCCC
4	72	201.15247:6 225.22571:12 239.23839:24 239.25125:6 258.25244:12 286.26929:6 300.28549:6 321.3186:30 323.32547:6 336.32224:6 338.33582:12 339.31845:18 339.33008:12 339.34705:18 364.36121:148 365.36829:12 367.35117:6 378.36896:12 380.35693:18 381.35782:6 392.38654:24 438.41522:6 574.59399:35 575.61444:6 590.59491:46 591.58984:6 620.58228:6 622.54803:6 622.61749:265 623.61554:30 623.6662:6 682.69855:6	310	13.044	682.63574	13.25	682.6355	[M+CH3COO]-	Cer_NDS	Cer 40:0;2O|Cer 18:0;2O/22:0	1098	ok_Mix	C40H81NO3	SXPRAKSDHOEHIG-UHFFFAOYSA-N	O=C(NC(CO)C(O)CCCCCCCCCCCCCCC)CCCCCCCCCCCCCCCCCCCCC
4	73	100.93345:24 158.97923:24 191.12857:36 223.08435:36 237.22536:12 239.23749:12 249.06635:24 250.25095:36 263.22595:12 263.23734:12 263.2525:24 268.25562:12 268.26941:12 304.2597:12 365.37817:12 393.37692:24 393.40186:12 410.41013:12 436.41327:12 452.39938:12 454.43597:12 473.15387:24 644.62079:24 646.5611:12 660.633:24 662.63446:12 692.58923:12 692.66119:168 692.69611:64	310	13.069	692.65582	13.26	692.65619	[M-H]-	Cer_AS	Cer 44:1;3O|Cer 18:1;2O/26:0;(2OH)	1123	x	C44H87NO4	GPDLYLZQDLYUMP-UHFFFAOYSA-N	O=C(NC(CO)C(O)C=CCCCCCCCCCCCCC)C(O)CCCCCCCCCCCCCCCCCCCCCCCC
4	74	80.02761:6 191.12642:6 192.12692:6 209.19313:18 223.08583:12 223.20547:219 224.21178:12 225.22914:12 235.20239:18 236.21474:6 236.23137:6 236.25464:6 237.2224:24 238.22388:6 241.21812:6 249.22067:192 250.22145:6 252.23079:30 252.24559:18 253.22821:6 254.24841:30 263.23624:30 266.25055:6 267.22812:12 284.25925:18 335.32501:18 335.34448:24 336.34302:6 349.30023:6 349.34341:325 350.33932:6 350.36365:12 350.40891:6 351.35794:6 352.35458:24 352.37674:6 353.32712:6 353.34503:24 353.36139:12 363.35898:18 364.35431:6 365.36462:12 365.37769:12 366.371:207 367.35516:159 368.36481:6 378.37448:106 379.37701:12 379.39554:6 380.38275:18 381.36414:24 390.38312:6 391.10779:6 392.33163:6 392.38638:928 393.38583:42 393.4165:12 394.36462:6 395.38672:6 395.98135:6 406.35562:12 406.39969:49 407.36551:6 407.41989:12 408.32065:6 408.38635:135 409.40466:12 410.39655:12 422.39401:12 422.40854:6 474.16696:6 559.56964:12 575.55255:6 584.57562:6 586.54736:12 586.58966:149 587.58008:12 587.61475:6 587.65729:6 588.63074:6 598.59454:6 600.60492:6 602.50323:6 602.58881:177 602.65784:6 603.56573:12 603.58582:24 603.60205:18 603.63367:6 604.52533:12 604.60138:241 605.60309:33 605.64844:12 606.63721:6 616.59851:18 616.61224:12 616.62793:6 630.95148:6 632.50354:6 632.52911:18 632.5589:12 632.60767:6 633.75006:6 634.46924:6 634.49542:6 634.61615:1890 634.96069:12 635.24011:6 635.5484:18 635.61456:193 636.14423:6 636.70715:6 637.08435:6 637.21539:6 637.89398:6 638.84961:6 648.62061:6 648.66364:6 694.6427:6 694.6723:6	310	13.11	694.63568	13.09	694.6355	[M+CH3COO]-	Cer_NS	Cer 41:1;2O|Cer 17:1;2O/24:0	1127	ok	C41H81NO3	OWQPALVMZWREMV-UHFFFAOYSA-N	O=C(NC(CO)C(O)C=CCCCCCCCCCCCC)CCCCCCCCCCCCCCCCCCCCCCC
4	75	211.21036:12 225.21791:60 239.23456:24 239.25229:24 251.23082:12 254.24059:12 254.25177:12 268.26254:12 286.27789:12 300.29846:12 335.33295:60 342.41354:12 349.30252:12 349.34448:60 350.3555:12 351.35385:24 352.36179:24 353.33374:12 363.36655:12 366.35049:12 366.37698:36 367.35593:60 378.37265:60 378.39017:36 379.35873:12 380.37079:12 391.11328:24 392.38754:496 393.39676:36 394.3735:24 395.37988:12 404.39124:12 406.39575:36 406.4173:24 407.41098:12 408.35767:24 408.38086:79 409.37643:12 410.39771:24 438.41721:12 505.3161:12 588.60736:130 588.63873:48 588.66876:12 589.59161:12 589.65564:12 604.60217:151 604.66156:24 605.60681:12 605.64441:12 618.6062:36 618.62354:12 618.64276:12 619.60657:12 634.58661:12 636.63147:1247 637.6366:154 637.68823:24 650.67065:12 696.672:12	310	13.226	696.6507	13.3	696.65112	[M+CH3COO]-	Cer_NDS	Cer 41:0;2O|Cer 17:0;2O/24:0	1140	x	C41H83NO3	GCORDLXYNZRVLP-UHFFFAOYSA-N	O=C(NC(CO)C(O)CCCCCCCCCCCCCC)CCCCCCCCCCCCCCCCCCCCCCC
4	76	209.18901:100 223.20387:67 223.22163:12 225.2168:12 235.20825:84 236.22874:12 237.22243:426 238.22496:12 239.22568:12 239.24014:24 240.22821:12 249.05571:12 249.21222:48 249.22704:48 250.24554:24 254.2478:24 263.23691:181 264.23523:12 266.23849:24 266.25549:36 267.21945:12 268.25909:48 268.28104:12 270.23734:12 270.25693:12 281.25287:12 298.26575:24 298.27701:36 349.34528:332 350.34848:12 363.36047:60 365.3703:12 365.39224:24 366.36865:190 367.35596:217 368.36212:12 377.37564:81 378.38748:12 379.37366:12 380.38666:88 380.41772:24 381.34863:12 381.36777:36 381.39111:36 382.37411:12 391.1189:12 392.32266:36 392.38879:1270 393.36542:12 393.39948:96 394.40466:70 394.43375:24 395.38547:82 396.40875:12 406.40448:327 406.461:12 407.37399:12 407.40878:24 408.38071:352 409.38235:48 410.39719:24 410.41763:12 420.42191:415 421.41345:24 421.43295:24 422.39722:70 422.42596:24 436.41425:80 437.41632:12 437.42892:24 446.41956:12 574.5564:12 600.55273:12 600.61182:256 600.65704:12 601.5907:12 601.62372:24 612.61932:24 616.60498:301 617.56567:12 617.59564:36 617.62024:36 618.61591:382 619.59106:24 619.62048:48 619.65131:12 630.60254:12 630.61981:48 631.59674:12 631.61163:12 646.47748:12 646.50739:24 646.5296:24 646.56134:12 647.51984:12 648.13959:12 648.47192:12 648.53925:23 648.63104:3779 648.72394:12 649.14935:12 649.51593:12 649.6311:294 650.9223:12 652.09906:12 654.91901:12 654.96747:12 655.7345:12 656.76636:12 659.00531:12 708.65552:12	310	13.273	708.6532	13.26	708.65112	[M+CH3COO]-	Cer_NS	Cer 42:1;2O|Cer 18:1;2O/24:0	1164	ok	C42H83NO3	ZJVVOYPTFQEGPH-UHFFFAOYSA-N	O=C(NC(CO)C(O)C=CCCCCCCCCCCCCC)CCCCCCCCCCCCCCCCCCCCCCC
4	77	96.04933:4 191.1304:8 222.22359:8 223.20711:12 225.21915:12 225.23187:8 235.20074:8 236.24007:23 248.24651:4 249.21634:8 250.24425:4 250.25272:8 252.23222:8 254.25047:4 254.26379:8 263.24146:4 266.24768:8 284.24738:4 284.26001:12 288.28482:4 289.29364:8 292.25873:4 309.31519:12 323.32971:8 328.2774:4 337.34619:8 347.33093:4 347.34058:8 361.34625:4 365.34152:54 366.35281:4 378.37192:4 379.34622:8 379.35898:4 382.35828:12 382.3815:12 383.36627:4 396.37268:4 396.39886:8 406.36673:8 406.38971:4 408.3855:16 409.41406:4 412.73611:4 420.37521:4 422.38751:4 424.38184:16 426.40143:8 584.57343:4 600.54596:4 602.59033:16 602.62402:12 614.61304:4 616.58826:8 616.59991:12 616.62048:12 616.64136:4 617.58441:4 618.58832:8 620.59216:8 628.62128:4 632.59399:8 648.52692:4 650.52527:4 650.60883:199 650.69037:4 651.61591:70 664.59198:4 664.62769:39 664.65424:20 665.57819:4 665.60901:4 665.63965:8 710.59546:4	410	11.827	710.62866	12.66	710.63037	[M+CH3COO]-	Cer_AS	Cer 41:1;3O|Cer 17:1;2O/24:0;(2OH)	1169	ok_Mix	C41H81NO4	XEYLICVPLXNTEB-UHFFFAOYSA-N	O=C(NC(CO)C(O)C=CCCCCCCCCCCCC)C(O)CCCCCCCCCCCCCCCCCCCCCC
4	78	84.04427:24 100.03443:6 153.01599:6 209.19064:30 209.20966:6 223.16429:6 223.2077:24 235.20206:24 235.23145:6 237.22002:18 238.22639:6 239.24989:6 240.22992:6 249.22211:12 249.23883:6 253.22169:6 254.24731:6 254.25674:6 263.23343:18 263.25494:6 264.23245:12 267.22659:12 268.26706:12 270.24234:6 280.21735:12 280.23077:18 282.23691:18 282.2471:33 282.2598:12 283.24564:6 284.25626:6 288.28583:6 288.30368:6 289.29108:6 292.26685:12 294.22922:6 294.2515:12 296.25696:18 298.27771:6 307.20868:6 308.25848:6 309.2562:6 310.27356:35 312.2554:198 313.25293:6 326.26694:75 327.26328:12 327.30023:6 332.93417:6 340.28412:135 341.29373:6 342.28491:6 352.3707:6 408.39359:6 602.60065:6 646.56775:6 646.58875:6 646.60822:12 650.61945:6 650.64154:12 664.62854:30 664.69116:6 665.63562:6 710.6756:6	310	12.906	710.63062	12.58	710.63037	[M+CH3COO]-	Cer_BS	Cer 41:1;3O|Cer 16:1;2O/25:0;(3OH)	1170	x	C41H81NO4	VHNJPEOWCHMZAR-UHFFFAOYSA-N	O=C(NC(CO)C(O)C=CCCCCCCCCCCC)CC(O)CCCCCCCCCCCCCCCCCCCCCC
4	79	211.19966:24 225.22537:24 237.2247:24 239.2382:194 252.26315:12 266.25177:12 268.26404:48 272.24948:12 272.26337:24 280.25888:12 300.28326:36 300.29767:24 301.2963:12 349.27374:12 349.30222:12 349.34381:365 350.33286:12 350.35544:24 351.35291:24 351.37253:12 363.34415:24 363.3541:24 363.36954:24 365.37695:48 366.34317:36 366.36786:155 367.35666:272 368.34338:24 369.87622:12 377.37439:36 377.38516:24 380.38339:24 380.40637:12 381.3638:24 391.10117:24 391.12531:12 392.38873:1161 393.3663:36 393.39044:60 395.35614:12 395.37909:24 406.37372:36 406.40289:60 408.38513:211 408.86401:12 409.38065:12 410.3996:24 420.38843:24 420.4201:126 421.43402:12 422.39737:36 436.40918:36 602.62592:500 602.68878:12 603.61926:48 603.64716:36 618.57013:36 618.6153:386 618.67975:24 619.57806:12 619.61542:36 619.64642:36 620.65271:12 632.5813:12 632.6051:24 632.64484:60 648.46191:24 648.50183:24 648.53101:24 648.5614:12 649.50177:12 650.64697:3903 651.54944:24 651.65625:419 651.90387:12 652.64764:12 653.66089:12 663.20392:12 710.70258:12	310	13.376	710.66693	13.42	710.66681	[M+CH3COO]-	Cer_NDS	Cer 42:0;2O|Cer 18:0;2O/24:0	1172	ok	C42H85NO3	BPLYVSYSBPLDOA-UHFFFAOYSA-N	O=C(NC(CO)C(O)CCCCCCCCCCCCCCC)CCCCCCCCCCCCCCCCCCCCCCC
4	80	209.17622:12 237.21857:24 349.34296:36 363.36295:12 366.3829:12 367.35361:24 377.39365:12 392.39127:60 392.41229:24 393.3743:12 394.41678:12 395.39291:12 406.37955:12 406.41211:24 408.38364:12 420.4122:24 420.42743:48 421.42798:12 600.58856:12 600.61365:24 600.6413:24 616.57825:12 616.61755:12 618.61829:24 618.63318:24 648.5658:12 648.59613:24 648.63702:60 648.67328:12	310	13.378	713.64301	13.6	713.64532	[M-H]-	FAHFA	FAHFA 47:3;O|FAHFA 24:2/23:1;O	1183	x	C47H86O4	IJTQOPARWSGHAA-UHFFFAOYSA-N	O=C(OC(C(=O)O)CCCCCCCCCCC=CCCCCCCCCC)CCCCCCCCCCCC=CCC=CCCCCCCC
4	81	153.53616:4 209.19212:4 211.20955:4 221.19368:8 223.20628:268 224.21062:8 225.22551:16 235.19931:8 236.23741:12 236.46394:4 237.22362:27 239.23041:8 239.23701:4 241.21515:8 249.18422:4 249.22208:216 250.23264:8 251.23808:8 252.23099:25 253.22359:4 254.24844:38 255.25053:8 263.21359:4 263.23831:53 263.24933:8 266.24905:8 267.23285:8 268.2236:4 268.27615:8 277.25198:4 281.2341:4 284.25876:16 284.28006:4 285.2612:4 285.28253:4 363.36295:30 366.55167:4 376.16321:8 377.37769:279 378.38443:12 379.38467:4 379.4079:4 380.36026:8 380.38834:35 381.37573:20 391.39105:4 392.39954:4 393.1199:4 393.39413:8 393.41388:16 394.40579:260 395.39209:189 396.39276:8 397.85617:4 406.40793:139 407.40738:4 407.42346:8 408.42242:8 418.39905:8 419.03653:4 419.06766:8 420.35736:8 420.42239:1042 421.03076:8 421.2381:4 421.36774:4 421.42462:54 421.46631:4 422.39224:20 422.41156:12 423.87347:4 424.6236:4 425.44241:4 429.10922:4 434.42282:8 434.44662:16 435.38828:4 436.41766:157 437.41266:8 437.43433:8 438.41287:4 438.43494:8 450.42142:8 533.50128:4 587.61127:4 603.59656:8 603.61694:4 603.64417:4 612.5921:4 614.55103:4 614.62659:168 615.62616:12 615.65265:4 616.64374:4 626.60553:4 626.62134:8 627.61243:4 628.58844:4 630.54736:8 630.62347:200 631.62122:16 632.54785:4 632.63434:278 633.61694:12 633.64594:20 634.65326:4 644.58075:4 644.60297:8 644.63348:16 660.44971:8 660.48138:16 660.51715:20 660.53601:8 660.56464:4 661.58765:4 661.61292:4 661.70679:8 662.19781:4 662.52893:4 662.65106:2338 662.73889:16 663.16772:8 663.38733:4 663.43353:4 663.5058:4 663.52753:4 663.65552:162 663.73657:12 663.97144:4 664.14221:4 665.24396:4 665.75262:4 665.79248:4 665.88843:4 666.2572:8 666.28143:4 666.75531:4 666.79669:8 666.94818:4 667.31787:4 667.55554:8 669.07013:4 676.68408:4 722.65308:4 722.70477:4	310	13.437	722.66736	13.35	722.66681	[M+CH3COO]-	Cer_NS	Cer 43:1;2O|Cer 17:1;2O/26:0	1197	ok	C43H85NO3	XBALREGFDLAZHO-UHFFFAOYSA-N	O=C(NC(CO)C(O)C=CCCCCCCCCCCCC)CCCCCCCCCCCCCCCCCCCCCCCCC
4	82	84.04473:151 100.0376:60 209.18741:108 210.19597:12 211.2131:12 222.21364:12 223.2056:132 225.22009:12 235.20645:116 236.21194:12 237.22134:24 238.20113:12 238.21844:24 240.23592:36 249.22339:36 249.237:24 250.20209:12 253.22282:24 254.24818:24 263.23529:24 264.23248:48 266.22195:12 266.25171:12 267.24307:12 268.26614:12 270.25085:36 270.25778:12 277.81314:12 278.25388:24 280.22906:69 282.24069:164 292.26825:24 294.24451:48 296.25708:74 296.27951:24 308.25208:24 308.26822:12 310.25427:24 310.27164:48 311.24335:12 312.25363:788 313.25726:36 326.267:281 327.26468:24 339.10934:12 340.28717:380 341.28702:12 390.37576:12 393.35397:12 393.38596:12 418.40085:24 434.38773:12 646.58563:12 646.61774:12 646.65271:12 647.61023:12 664.56458:12 664.61957:171 665.5943:12 665.62903:36 665.65198:12 678.62567:36 678.65015:36 679.64288:24	310	12.884	724.64575	12.92	724.64612	[M+CH3COO]-	Cer_BS	Cer 42:1;3O|Cer 16:1;2O/26:0;(3OH)	1199	x	C42H83NO4	COYAVMXNXCSVHV-UHFFFAOYSA-N	O=C(NC(CO)C(O)C=CCCCCCCCCCCC)CC(O)CCCCCCCCCCCCCCCCCCCCCCC
4	83	96.04105:4 100.93135:4 110.05801:4 209.19556:4 211.20995:4 222.22264:22 223.07426:4 223.20854:8 225.21742:4 234.22528:4 235.19389:4 235.20619:4 236.23282:16 236.25043:8 237.22437:8 237.23962:4 238.21724:12 240.22879:8 249.22391:8 250.25555:8 252.2347:12 254.24171:8 260.23865:4 263.23798:4 266.23615:4 267.2355:4 268.26086:4 270.23325:4 270.24789:8 280.25989:4 284.2623:4 290.23843:4 290.24918:4 298.27344:8 309.31308:4 323.3313:4 337.34415:12 342.29758:4 347.34131:4 364.34964:4 365.34158:23 365.37634:4 366.35019:4 375.36536:4 378.36499:4 379.3573:16 379.37601:4 382.37311:16 390.37213:8 390.39417:4 392.39325:4 392.63931:4 393.37143:38 394.37311:4 396.38226:8 408.38037:12 408.41498:4 410.39404:12 410.41592:8 411.3866:8 418.38055:4 420.37369:4 422.39606:4 422.42059:4 424.37872:8 434.39536:12 434.42755:4 436.40424:20 436.4332:8 436.45117:4 437.41779:4 438.38705:8 438.40982:4 452.39825:8 452.42877:8 454.38165:4 454.43127:8 514.5498:4 614.59375:4 616.55865:8 616.60443:20 617.59552:4 617.61914:4 628.57886:4 628.61755:12 630.59723:8 630.62549:8 632.56451:8 632.59888:8 634.6109:8 634.63538:4 646.59882:8 662.43182:4 662.61115:8 663.64783:4 664.62659:309 665.58295:8 665.63367:38 665.68665:4 678.6286:55 679.62903:4 679.65948:8	310	12.371	724.64636	12.8	724.64612	[M+CH3COO]-	Cer_AS	Cer 42:1;3O|Cer 16:1;2O/26:0;(2OH)	1200	x	C42H83NO4	DALDXDWDMQKPSM-UHFFFAOYSA-N	O=C(NC(CO)C(O)C=CCCCCCCCCCCC)C(O)CCCCCCCCCCCCCCCCCCCCCCCC
4	84	223.09338:4 225.22037:81 226.22382:4 237.21577:4 238.2506:4 239.23695:20 251.22723:8 252.22813:4 252.24373:4 252.26489:4 253.25893:4 254.24725:12 254.26089:8 263.23593:4 266.24152:4 266.25516:8 268.26251:12 279.23318:8 280.26013:4 282.26898:4 286.27213:21 287.27911:4 300.28528:16 340.27783:4 349.34518:8 363.36292:37 364.35233:8 365.36066:8 375.358:4 377.31766:4 377.37704:157 378.38013:12 379.38516:12 379.47159:4 380.36063:4 380.38757:12 380.41675:4 381.37451:24 382.31055:4 382.39014:4 392.39499:8 393.40445:16 394.39813:54 394.43161:8 395.38416:103 396.37753:4 396.40469:4 405.04422:4 406.40237:194 407.40546:16 408.38681:4 408.39877:4 418.41025:4 419.02542:4 419.04538:8 420.36053:8 420.41785:546 421.41934:33 421.45358:4 422.35965:8 422.39713:45 422.4256:8 423.43814:4 423.80209:4 424.41849:4 434.41599:4 434.45844:4 434.97928:4 436.35806:8 436.41269:158 436.46451:4 437.38638:8 437.41208:8 438.42685:16 438.44293:4 446.90994:4 614.60419:4 614.63898:4 616.5675:8 616.64044:198 617.57904:4 617.64032:20 617.6889:4 628.63464:4 632.54303:8 632.63544:225 633.63702:20 634.64392:8 644.63696:4 646.58752:4 646.60834:4 646.64563:20 646.70703:4 647.65674:4 662.46246:8 662.4986:8 662.52155:12 662.57263:4 662.65051:8 663.51764:4 663.66766:4 663.9696:4 664.15948:4 664.44702:4 664.51398:4 664.56372:12 664.66095:2184 664.755:8 664.82153:4 665.0658:4 665.09839:4 665.19971:4 665.28082:4 665.66156:235 665.74744:8 665.82428:4 665.89355:8 668.09235:4 668.13666:4 669.34338:4 670.61298:4 678.6543:8 724.68097:8 724.71625:4	310	13.114	724.64838	12.87	724.64612	[M+CH3COO]-	Cer_AS	Cer 42:1;3O|Cer 28:1;2O/14:0;O	1202	x	C42H83NO4	PGFQAWLPVWAMHY-UHFFFAOYSA-N	O=C(NC(CO)C(O)C=CCCCCCCCCCCCCCCCCCCCCCCC)C(O)CCCCCCCCCCCC
4	85	223.09338:4 225.22037:81 226.22382:4 237.21577:4 238.2506:4 239.23695:20 251.22723:8 252.22813:4 252.24373:4 252.26489:4 253.25893:4 254.24725:12 254.26089:8 263.23593:4 266.24152:4 266.25516:8 268.26251:12 279.23318:8 280.26013:4 282.26898:4 286.27213:21 287.27911:4 300.28528:16 340.27783:4 349.34518:8 363.36292:37 364.35233:8 365.36066:8 375.358:4 377.31766:4 377.37704:157 378.38013:12 379.38516:12 379.47159:4 380.36063:4 380.38757:12 380.41675:4 381.37451:24 382.31055:4 382.39014:4 392.39499:8 393.40445:16 394.39813:54 394.43161:8 395.38416:103 396.37753:4 396.40469:4 405.04422:4 406.40237:194 407.40546:16 408.38681:4 408.39877:4 418.41025:4 419.02542:4 419.04538:8 420.36053:8 420.41785:546 421.41934:33 421.45358:4 422.35965:8 422.39713:45 422.4256:8 423.43814:4 423.80209:4 424.41849:4 434.41599:4 434.45844:4 434.97928:4 436.35806:8 436.41269:158 436.46451:4 437.38638:8 437.41208:8 438.42685:16 438.44293:4 446.90994:4 614.60419:4 614.63898:4 616.5675:8 616.64044:198 617.57904:4 617.64032:20 617.6889:4 628.63464:4 632.54303:8 632.63544:225 633.63702:20 634.64392:8 644.63696:4 646.58752:4 646.60834:4 646.64563:20 646.70703:4 647.65674:4 662.46246:8 662.4986:8 662.52155:12 662.57263:4 662.65051:8 663.51764:4 663.66766:4 663.9696:4 664.15948:4 664.44702:4 664.51398:4 664.56372:12 664.66095:2184 664.755:8 664.82153:4 665.0658:4 665.09839:4 665.19971:4 665.28082:4 665.66156:235 665.74744:8 665.82428:4 665.89355:8 668.09235:4 668.13666:4 669.34338:4 670.61298:4 678.6543:8 724.68097:8 724.71625:4	310	13.55	724.68274	13.5	724.68237	[M+CH3COO]-	Cer_NDS	Cer 43:0;2O|Cer 17:0;2O/26:0	1203	ok	C43H87NO3	JRGFDGSOYUGVQS-UHFFFAOYSA-N	O=C(NC(CO)C(O)CCCCCCCCCCCCCC)CCCCCCCCCCCCCCCCCCCCCCCCC
4	86	84.04534:12 91.00572:12 100.04128:12 211.20837:12 225.21812:24 239.19598:12 239.21574:12 239.23647:24 253.20712:36 253.22226:24 255.22562:12 255.23506:12 266.24564:24 267.23425:146 268.26129:12 279.22879:24 280.24622:12 280.26385:12 282.23264:12 295.26099:12 296.27472:12 300.28842:24 310.26697:12 314.2681:60 316.28314:12 328.27914:36 340.28058:12 342.29623:89 343.30554:12 366.34549:12 366.36996:60 366.40085:12 367.35687:48 381.37964:12 392.36646:12 392.38663:36 408.35956:24 408.38522:24 410.39789:188 422.39804:209 422.43161:12 423.37906:12 423.38773:12 424.41434:48 436.40073:24 600.59229:12 618.58746:12 618.64331:12 630.60107:24 630.63068:24 634.61304:24 648.6109:24 648.6366:24 648.65186:12 666.58777:47 666.63953:367 666.70935:24 667.59808:12 667.64856:48 667.69232:24 680.63733:12 680.68915:36	310	13.061	726.6615	13.2	726.66168	[M+CH3COO]-	Cer_NP	Cer 42:0;3O|Cer 18:0;3O/24:0	1207	ok	C42H85NO4	ZESJDNWGTANZCC-UHFFFAOYSA-N	O=C(NC(CO)C(O)C(O)CCCCCCCCCCCCCC)CCCCCCCCCCCCCCCCCCCCCCC
4	87	223.08:12 223.09468:12 223.2058:12 235.20731:12 237.22095:229 238.22267:12 239.24509:12 249.22173:12 263.20886:12 263.23593:155 266.24472:36 268.23953:12 268.2594:24 268.26825:12 291.28589:12 298.25894:12 298.28195:12 377.34824:24 377.36847:263 377.38916:106 378.37091:12 391.39517:12 394.36243:12 394.4053:275 395.38235:155 395.42838:12 396.38992:12 408.41119:12 419.04291:12 419.06589:12 420.35397:12 420.41949:662 421.42712:36 422.41669:12 424.06964:12 434.43518:48 434.466:12 436.4104:100 437.42245:24 448.4462:12 450.41507:24 628.60083:24 628.6189:76 628.64569:60 629.61755:12 644.63318:147 644.677:24 645.65082:12 646.58203:12 646.64691:217 646.70197:12 647.65845:24 658.63757:12 658.6908:12 674.39557:24 674.43188:12 674.45721:24 676.53937:12 676.56635:12 676.66113:1921 677.6579:146 678.52661:12 736.69006:12	310	13.608	736.6828	13.48	736.68237	[M+CH3COO]-	Cer_NS	Cer 44:1;2O|Cer 18:1;2O/26:0	1225	ok	C44H87NO3	CJROVRTUSFQVMR-UHFFFAOYSA-N	O=C(NC(CO)C(O)C=CCCCCCCCCCCCCC)CCCCCCCCCCCCCCCCCCCCCCCCC
4	88	96.04266:48 219.20647:12 223.20773:60 225.22192:60 236.23746:370 239.23137:12 248.23779:12 249.22263:152 250.25375:24 252.23248:60 253.2278:12 254.24947:131 255.23726:12 263.22812:12 263.24066:12 266.24829:36 268.25717:12 274.24771:12 284.25906:85 290.22565:12 292.2655:36 298.2673:12 304.25574:36 306.23505:24 337.3414:24 337.36453:24 351.34317:12 365.36462:12 365.37399:12 365.38876:12 375.35815:48 379.34369:24 379.35522:36 379.37332:12 390.36737:12 391.3559:12 392.38086:24 393.37051:341 394.37543:24 395.37381:12 396.37192:24 410.36658:12 410.39371:185 411.37228:24 411.38956:36 418.39423:24 418.41159:12 420.38068:24 434.39401:60 436.41464:153 437.41071:12 438.39307:12 440.4053:12 446.37912:12 452.38126:12 452.41187:96 453.41318:12 454.4249:65 628.56958:24 628.59656:12 628.63348:12 629.6015:12 630.61896:178 631.61737:12 631.63757:36 642.61499:24 642.66681:24 644.60956:24 644.65253:36 646.58752:24 646.60999:12 646.63245:24 648.5965:12 648.62909:24 660.60236:24 660.63104:36 676.39679:12 676.43439:24 676.54926:12 678.54388:24 678.64136:2226 679.6369:133 680.43781:12 681.08228:12 681.82416:12 682.59656:12 692.65967:138 693.66779:12	310	12.839	738.65979	13.07	738.66168	[M+CH3COO]-	Cer_AS	Cer 43:1;3O|Cer 17:1;2O/26:0;(2OH)	1227	ok	C43H85NO4	OBRFICYLOPCELS-UHFFFAOYSA-N	O=C(NC(CO)C(O)C=CCCCCCCCCCCCC)C(O)CCCCCCCCCCCCCCCCCCCCCCCC
4	89	72.99468:4 110.06066:12 122.06284:4 146.96484:4 223.20543:12 224.20702:4 225.21684:4 236.23463:24 237.2262:4 237.2327:4 249.21681:12 250.25633:4 252.22536:8 252.24731:8 254.24928:12 263.2453:4 266.24924:4 266.26758:4 280.25217:4 284.26471:16 298.26016:4 304.26706:4 306.28183:12 318.28186:4 323.33057:4 337.34116:32 365.34381:4 392.37323:4 393.35461:16 393.37485:12 393.39105:8 395.39081:4 397.37323:4 406.3732:4 408.37866:4 410.3945:21 410.42038:4 411.39825:12 418.3909:4 422.38364:4 422.40558:4 434.39035:20 436.41354:47 436.44733:4 437.41833:4 452.38306:4 452.39716:8 452.43082:4 454.41327:12 454.43158:8 454.4487:4 493.24261:4 543.20636:4 612.58673:4 628.5719:8 628.59961:12 630.61719:46 630.66296:20 631.61017:12 631.63336:8 631.66376:4 642.57959:4 642.61078:8 646.62152:8 648.62976:8 660.62177:12 660.65326:8 664.59778:4 664.62585:16 664.66656:8 665.60944:4 665.62207:4 676.43384:4 676.62103:4 678.64056:316 678.7262:4 679.62238:16 679.64996:16 679.68927:8 692.65967:4	410	12.383	738.66156	13.07	738.66168	[M+CH3COO]-	Cer_AS	Cer 43:1;3O|Cer 17:1;2O/26:0;(2OH)	1228	x	C43H85NO4	OBRFICYLOPCELS-UHFFFAOYSA-N	O=C(NC(CO)C(O)C=CCCCCCCCCCCCC)C(O)CCCCCCCCCCCCCCCCCCCCCCCC
4	90	84.04393:182 100.04054:76 221.1935:24 222.47984:12 223.20425:366 225.21664:24 236.23441:24 236.2588:12 237.21922:36 241.21036:24 241.22672:12 248.41368:12 249.2213:367 250.2213:36 252.21387:12 252.23193:48 254.25018:113 254.27043:24 263.22699:24 263.23862:24 264.22644:12 266.24185:12 267.2334:48 278.24524:117 278.27039:12 284.25836:36 294.20093:12 294.2424:208 295.2478:12 296.2168:12 296.25629:540 297.25711:36 298.28073:12 308.25418:36 310.26126:12 310.27243:24 312.23956:12 312.25262:36 313.24927:12 325.19049:12 325.21341:24 326.2074:12 326.26862:2947 327.27078:160 327.30206:12 329.61407:12 331.2915:12 340.24182:12 340.28082:199 341.27808:12 354.30231:12 366.37674:24 393.37717:24 410.39178:12 418.40018:24 418.41827:12 613.61499:12 630.61798:12 634.60754:12 660.58948:24 660.62933:60 660.67047:12 661.6123:12 678.64185:445 678.67444:188 679.59808:12 679.62097:24 679.64539:36 679.68958:12 692.66064:48	310	13.112	738.6618	13.18	738.66168	[M+CH3COO]-	Cer_BS	Cer 43:1;3O|Cer 17:1;2O/26:0;(3OH)	1229	ok	C43H85NO4	KZZSMEBJWFGYOS-UHFFFAOYSA-N	O=C(NC(CO)C(O)C=CCCCCCCCCCCCC)CC(O)CCCCCCCCCCCCCCCCCCCCCCC
4	91	84.04523:24 89.02073:36 89.02944:24 100.03857:24 153.00226:12 223.21059:12 237.22054:104 249.21609:24 263.23465:68 263.26648:12 266.24878:12 268.26279:36 268.28159:12 279.21234:24 279.23102:133 280.23398:60 280.2496:12 292.25949:24 292.26791:24 298.26987:24 298.2782:24 308.26193:36 310.27344:60 312.24985:12 326.26797:36 326.28:36 340.28482:678 340.31473:12 341.2673:12 341.29321:24 344.94177:12 660.62872:12 678.59027:12 678.646:36 678.6709:12 692.61908:12 692.65564:87 692.69958:12 692.71191:12 693.65155:24	310	13.275	738.66217	13.22	738.66168	[M+CH3COO]-	Cer_BS	Cer 43:1;3O|Cer 18:1;2O/25:0;(3OH)	1230	x	C43H85NO4	RVHWDGVDOMFLBT-UHFFFAOYSA-N	O=C(NC(CO)C(O)C=CCCCCCCCCCCCCC)CC(O)CCCCCCCCCCCCCCCCCCCCCC
4	92	223.08206:4 237.21959:8 239.21008:4 239.23659:109 252.27513:4 266.2515:4 268.25839:8 268.27036:16 280.26328:8 282.2886:8 299.32626:4 300.29047:25 301.29135:4 326.27832:4 337.12308:4 340.28448:4 367.36053:4 377.37817:235 378.3793:12 378.40906:4 379.38702:12 386.28067:4 391.38608:8 392.40689:4 393.40714:8 393.41772:12 394.40497:54 395.32504:4 395.34708:8 395.38962:142 396.37213:4 396.40198:4 409.40152:4 418.39365:8 418.41531:4 419.03851:4 419.06927:4 420.11938:4 420.42114:760 421.39099:8 421.42465:25 421.45703:8 422.42236:4 434.42746:16 434.4537:8 436.41208:211 437.42264:8 438.41049:8 438.42377:8 438.43817:16 448.47647:4 450.43423:4 464.4635:8 630.59613:4 630.65961:166 631.62897:8 631.66736:12 631.70557:4 642.6474:12 642.66095:4 644.50342:4 644.55682:4 646.65631:198 647.62701:12 647.65302:25 647.6875:12 648.66266:4 648.68048:4 660.65094:12 660.67719:20 660.72009:8 661.67896:4 676.3822:4 676.46649:12 676.51544:12 677.43378:4 677.65295:4 678.41675:4 678.50446:4 678.53302:8 678.55566:8 678.68018:2153 678.87006:4 679.05841:4 679.44629:8 679.48639:4 679.50281:8 679.57233:4 679.68335:183 679.79041:4 680.15051:4 680.85889:4 681.98907:4 682.05688:4 682.4693:4 682.74982:4 682.87268:4 682.90381:4 683.50726:4 684.7627:4 692.68127:4 709.91827:4 738.69501:8	310	13.725	738.69934	13.55	738.69812	[M+CH3COO]-	Cer_NDS	Cer 44:0;2O|Cer 18:0;2O/26:0	1231	ok	C44H89NO3	NWERZHCPHDHUMO-UHFFFAOYSA-N	O=C(NC(CO)C(O)CCCCCCCCCCCCCCC)CCCCCCCCCCCCCCCCCCCCCCCCC
4	93	76.35534:12 78.95804:374 96.96832:24 101.88107:12 134.97824:12 134.98444:36 134.98936:36 150.98422:24 152.5018:24 152.99496:2266 153.98895:12 153.99854:36 171.0054:986 171.8719:12 186.54082:12 187.00594:12 209.00073:12 209.01851:342 227.03271:547 228.04385:24 230.00459:12 240.42981:60 240.44551:36 240.46501:12 240.96909:12 241.13686:24 241.21671:14700 241.27637:12 241.43007:12 241.45734:12 241.84894:12 242.00479:12 242.03777:12 242.07487:12 242.112:12 242.14845:24 242.18407:12 242.21922:315 242.40907:12 242.47682:12 242.50195:12 242.66698:12 242.72966:24 242.7588:12 242.77412:12 242.81749:24 242.8605:12 243.06723:12 243.12303:12 243.21385:12 243.27077:12 243.41525:12 243.59154:12 243.60139:24 243.80844:12 243.84789:12 244.00789:12 244.2162:12 244.23402:36 244.2776:12 244.5536:12 245.04391:36 245.2327:12 247.05582:12 286.33646:12 287.28482:441 287.32684:12 287.35101:195 287.37463:115 287.40817:12 287.53223:12 287.59412:12 287.63458:12 287.99701:12 288.10129:12 288.29166:47896 288.6546:24 288.68759:12 288.75555:12 288.7774:24 288.79965:24 288.86407:12 288.88196:12 288.89865:12 288.93564:12 288.97977:12 289.00089:36 289.0394:12 289.08951:12 289.12054:24 289.15753:12 289.18668:12 289.22375:24 289.24582:12 289.29474:744 289.34949:24 289.37155:24 289.43134:24 289.48895:24 289.51508:12 289.54785:12 289.57156:24 289.59918:12 289.64218:12 289.6601:12 289.73413:12 289.75565:12 289.77835:12 289.79608:24 289.8208:36 289.84842:24 289.89691:24 289.95068:12 289.98383:12 290.01013:12 290.03403:24 290.07584:12 290.09976:12 290.11649:12 290.13495:12 290.20544:24 290.24438:12 290.27307:12 290.31339:24 290.32928:12 290.34641:24 290.37216:12 290.4729:24 290.51941:24 290.54333:12 290.57761:24 290.60486:12 290.64566:36 290.65482:12 290.71439:12 290.73203:24 290.76944:12 290.80814:24 290.87485:24 290.91345:24 290.95441:12 291.07254:12 291.10815:12 291.17599:24 291.19437:12 291.20993:12 291.22791:12 291.27197:12 291.3309:12 291.35605:12 291.42551:12 291.47223:12 291.50122:36 291.51718:24 291.54431:24 291.60938:12 291.68176:24 291.74786:12 291.83414:12 291.85812:12 291.9888:12 292.01706:12 292.06076:12 292.09354:24 292.12802:24 292.13632:12 292.18909:12 292.20587:12 292.34024:12 292.40863:12 292.43262:12 292.49744:12 292.52502:12 292.81503:24 292.88519:12 293.12201:12 293.1951:12 293.37897:12 293.42947:12 293.6615:12 293.71561:12 293.78519:24 293.85272:12 293.99588:12 294.16193:24 294.61465:12 294.85074:12 295.51624:12 296.38419:12 296.75397:12 297.33691:12 298.02942:12 348.30972:12 377.16171:12 377.20609:931 378.20575:94 395.2204:60 395.25488:12 395.42789:12 406.27783:12 424.28287:158 425.27084:12 442.27127:12 442.29953:36 449.76544:12 451.24475:836 452.24136:60 452.2648:36 458.73727:12 467.70511:12 469.19501:12 469.25427:1420 470.21851:12 470.25504:78 497.3132:24 498.31488:331 498.36264:24 499.30881:12 500.97696:12 514.63416:12 515.30133:12 516.33069:205 517.33911:12 517.36304:12 666.4649:24 666.51068:24 666.54431:36 667.49829:12 738.07037:12 738.12286:79 738.16016:60 738.19165:24 739.10602:36 739.13507:24 739.44659:12 739.51422:12 739.77948:12 740.01807:12 740.164:12 740.23187:12 740.26819:12 740.42548:35 740.54694:29189 741.04352:12	310	8.534	740.54712	8.65	740.54657	[M-H]-	PG	PG 33:0|PG 15:0_18:1(d7)	1235	I.S.	C39H68D7O10P	CAKDJPLPYOYWLK-AHOXJELVNA-N	[H][C@](O)(CO)COP(OC[C@]([H])(OC(CCCCCCC/C=C\CCCCCC([2H])([2H])C([2H])([2H])C([2H])([2H])[2H])=O)COC(CCCCCCCCCCCCCC)=O)(=O)O
4	94	84.04473:24 153.02402:6 225.21759:18 239.22829:6 241.21803:6 252.23228:6 253.21461:30 253.243:6 254.23669:6 255.25475:6 266.25671:6 267.22958:24 280.25555:18 280.27097:24 283.2374:6 286.26682:12 288.28265:6 288.29483:12 294.27136:6 296.25644:18 296.27176:6 300.3038:6 310.27347:18 314.26273:12 326.2803:6 327.26843:6 328.28378:193 328.328:6 330.7738:6 340.27957:12 341.27744:6 341.30209:6 342.29419:30 377.38385:12 380.36923:12 380.38937:12 380.4032:6 381.35437:6 381.37589:18 393.3717:12 394.40149:18 395.35089:6 395.38666:18 395.40704:12 406.40897:12 408.36789:6 418.40317:6 420.41833:18 422.39954:12 424.38104:6 424.42145:61 424.45187:6 425.40366:6 432.4068:6 436.41129:30 436.43564:12 438.43405:36 448.96631:6 450.43195:36 450.45297:24 614.59473:6 614.6452:6 630.61169:6 632.64154:6 644.60364:12 644.64014:18 648.6272:12 662.63202:6 662.65546:12 678.43958:6 680.59326:12 680.6239:87 680.65942:141 681.66803:12 693.69275:6 694.66632:18 694.70691:24 695.66431:6 740.52692:6	310	13.219	740.67676	13.27	740.67743	[M+CH3COO]-	Cer_NP	Cer 43:0;3O|Cer 18:0;3O/25:0	1239	x	C43H87NO4	PMJABXIZLCOFDV-UHFFFAOYSA-N	O=C(NC(CO)C(O)C(O)CCCCCCCCCCCCCC)CCCCCCCCCCCCCCCCCCCCCCCC
4	95	100.93005:12 158.97556:8 223.20847:16 225.22655:4 237.21109:4 237.22469:16 249.05469:4 249.17589:4 249.21675:20 250.23882:4 251.23105:4 252.23305:4 254.26654:4 263.22891:8 298.27374:4 377.38367:4 391.36887:8 391.3891:8 405.37726:8 405.39871:16 405.41605:16 405.43274:4 406.40161:8 408.41299:8 408.43942:8 409.38211:4 409.4176:4 419.42691:4 420.4162:4 421.44846:4 422.41684:16 422.43713:20 423.41251:16 423.43732:12 434.4064:4 434.43512:54 435.42722:4 448.44672:79 449.44193:4 449.46915:8 450.41455:4 450.44205:8 462.46436:8 464.42044:8 464.44363:20 464.48151:4 466.4715:4 642.64172:12 642.66046:20 642.67944:8 658.60455:4 658.6416:24 658.703:4 659.64539:8 660.6532:28 660.69373:12 660.71857:4 690.67896:216 691.64215:8 691.67853:20 691.7157:8	310	13.785	750.69806	13.51	750.69812	[M+CH3COO]-	Cer_NS	Cer 45:1;2O|Cer 17:1;2O/28:0	1257	x	C45H89NO3	PYNHVYPQGNUBHH-UHFFFAOYSA-N	O=C(NC(CO)C(O)C=CCCCCCCCCCCCC)CCCCCCCCCCCCCCCCCCCCCCCCCCC
4	96	110.05774:36 236.23029:24 237.21709:12 237.23592:12 239.2435:12 250.23965:24 250.25723:24 255.23128:12 263.23343:12 263.24814:24 268.26233:36 288.27289:12 288.29791:12 298.26224:24 320.28818:12 337.34702:60 337.36636:12 393.35797:36 393.37314:36 394.40039:12 410.40152:60 411.39548:24 434.3981:36 436.3822:12 436.40668:48 436.42252:75 437.4169:24 452.41949:24 453.42511:12 454.4223:12 454.43875:12 631.63586:36 642.61414:24 644.59766:12 644.63153:66 644.65887:48 644.68097:12 644.71228:12 645.60345:12 647.61798:12 649.63568:12 656.63324:12 660.63293:12 661.69208:12 662.64838:24 674.66467:24 679.62756:12 679.64838:36 679.67969:12 690.64441:12 692.65582:602 693.65295:48 693.72009:12	310	12.837	752.67572	13.26	752.67743	[M+CH3COO]-	Cer_AS	Cer 44:1;3O|Cer 18:1;2O/26:0;O	1262	ok	C44H87NO4	GPDLYLZQDLYUMP-UHFFFAOYSA-N	O=C(NC(CO)C(O)C=CCCCCCCCCCCCCC)C(O)CCCCCCCCCCCCCCCCCCCCCCCC
4	97	84.04465:92 100.04091:24 235.21246:12 237.2197:235 239.23186:12 241.22046:12 249.23039:12 251.23286:12 255.23492:12 263.23547:198 264.23544:12 266.24106:12 266.25482:12 268.25638:12 268.26819:48 281.242:24 282.23965:12 292.25583:48 292.27292:24 296.25534:48 298.27478:48 308.25632:60 309.26288:12 310.27521:248 312.25339:36 326.24539:24 326.271:60 326.28848:12 340.23752:24 340.28491:964 341.28574:48 351.34592:12 377.22391:12 395.19547:12 644.63788:12 666.49432:24 674.60864:12 674.62836:12 674.64813:24 692.58807:12 692.64124:131 692.66711:217 692.71588:12 693.67255:12 706.68665:12 752.57538:12	310	13.273	752.67761	13.3	752.67743	[M+CH3COO]-	Cer_BS	Cer 44:1;3O|Cer 18:1;2O/26:0;(3OH)	1263	ok	C44H87NO4	IEKCUFMFBCEFFN-UHFFFAOYSA-N	O=C(NC(CO)C(O)C=CCCCCCCCCCCCCC)CC(O)CCCCCCCCCCCCCCCCCCCCCCC
4	98	96.04501:24 117.01727:12 209.19101:12 222.23087:12 223.20435:48 235.2084:12 236.23405:12 237.2234:157 238.21512:12 239.23241:36 241.20714:12 248.2384:12 249.22691:24 250.25348:228 251.26645:12 252.23795:12 254.24886:12 255.23067:12 262.25674:36 263.2308:123 263.25558:12 266.24823:66 268.22922:12 268.26526:125 278.24469:12 278.25873:12 280.26709:48 281.25629:12 284.2562:24 292.258:12 293.26535:12 294.23889:24 296.2572:24 298.27396:65 298.29453:12 304.2738:24 306.28345:36 310.26956:12 318.27811:12 326.26419:36 337.33997:24 340.29144:24 340.30789:12 342.3017:12 342.32248:12 351.36044:12 365.37122:12 375.36389:36 375.37506:12 377.20825:24 386.21738:12 390.36139:24 390.38635:12 391.36719:12 392.23111:12 392.38818:12 393.37283:368 394.38248:36 395.3754:12 407.37747:24 410.39822:154 410.41928:60 411.37589:12 411.41318:12 418.4223:24 420.43027:12 424.42236:12 434.39624:36 436.38931:48 436.41278:98 437.41385:12 437.43881:12 448.43356:12 450.39566:24 450.42249:12 452.38623:36 452.40875:105 453.41187:12 454.42215:60 454.44644:12 455.42978:12 642.59003:12 642.61407:24 644.59705:48 644.64148:197 644.70081:24 645.58545:12 645.60919:24 645.63599:24 645.66034:24 656.64996:24 658.64771:24 660.61847:24 660.64502:36 660.68866:12 662.61169:24 662.64001:12 662.66455:48 663.63367:12 666.51416:36 674.6377:24 674.66443:24 690.39398:24 690.61914:12 690.67261:12 692.65942:2988 692.7691:12 692.91241:12 693.59167:24 693.65729:145 693.70538:48 693.72498:24 694.67938:12 706.65936:36 706.67719:12 752.64374:12	310	13.069	752.67792	13.26	752.67743	[M+CH3COO]-	Cer_AS	Cer 44:1;3O|Cer 18:1;2O/26:0;O	1264	ok	C44H87NO4	GPDLYLZQDLYUMP-UHFFFAOYSA-N	O=C(NC(CO)C(O)C=CCCCCCCCCCCCCC)C(O)CCCCCCCCCCCCCCCCCCCCCCCC
4	99	138.0881:12 233.12793:12 241.21906:12 251.1463:12 293.14468:12 373.18118:12 379.19135:12 461.2804:24 503.30603:12 666.52014:12 753.49707:12	410	6.873	753.49133	7.97	753.47949	[M+CH3COO]-	MGDG	MGDG 30:4|MGDG 15:0_15:4	1266	x	C39H66O10	TXZLSLOZPBJJJX-UHFFFAOYSA-N	O=C(OC(COC(=O)CCCCCCCCCCCCCC)COC1OC(CO)C(O)C(O)C1O)CC=CCC=CCC=CCC=CCC
4	100	78.96042:300 96.97083:24 134.98553:24 150.97888:12 152.50145:24 152.97559:12 152.99434:1331 153.38014:12 153.9882:12 154.0004:12 171.00412:24 240.42778:12 240.44414:24 241.16869:12 241.21719:3863 242.22156:121 242.31645:12 243.07948:12 244.51588:12 244.98904:12 287.28052:36 287.36121:12 288.25037:23 288.29187:1475 289.28613:36 289.29758:36 291.51566:12 311.30264:24 375.97702:24 377.20938:1733 377.25797:12 378.16885:12 378.18417:24 378.21603:96 380.5401:12 380.71808:12 381.52771:12 383.26215:12 395.21872:892 396.21609:60 396.2326:24 407.24628:12 413.60791:12 423.88901:12 424.22137:12 424.28461:386 425.28256:12 425.3075:24 442.29895:140 443.30008:12 664.31097:24 664.35675:24 665.34161:12 665.46832:12 665.5531:24 666.41718:12 666.50812:1979 667.45013:12 667.51538:153 670.21759:12 751.05499:12 752.68469:12 753.4588:12 753.54773:946	330	8.672	753.53735	8.3	753.54181	[M-H]-	PS	PS 15:0_18:1(d7)	1267	I.S.	C39H67D7NO10P	KVBAVKWITJZQEG-UDKXCJCZNA-N	C(O)(=O)[C@@]([H])(N)COP(OC[C@]([H])(OC(CCCCCCC/C=C\CCCCCC([2H])([2H])C([2H])([2H])C([2H])([2H])[2H])=O)COC(CCCCCCCCCCCCCC)=O)(=O)O
4	101	85.02683:5 96.04761:12 96.96046:5 96.97589:2 98.05896:5 114.06025:2 152.99347:10 153.00301:2 223.20236:5 223.21397:5 225.21642:5 236.23421:7 236.24586:7 236.25421:2 237.21573:2 241.21495:12 241.24496:2 242.19884:2 242.20792:5 242.22581:10 248.23637:5 248.2489:5 249.21146:2 249.22456:5 252.23775:7 254.24426:7 254.25938:7 262.24634:2 266.2467:2 268.25885:5 268.27603:2 280.22137:2 284.25729:19 288.28564:5 288.29855:7 289.29584:10 290.24225:7 292.25912:5 298.28415:2 304.25211:2 304.27377:5 307.30505:5 309.33804:2 318.27161:2 323.33212:12 324.33926:2 326.26425:2 335.32419:2 337.34332:2 338.27155:5 339.32587:2 340.26883:2 345.34958:5 345.36685:7 347.36938:12 349.34671:2 352.2662:5 352.28271:7 352.2966:2 353.29114:2 353.34308:34 361.35107:5 363.36938:2 365.33719:7 377.18665:2 377.20581:2 377.21399:12 377.22339:5 378.20682:5 378.22644:5 378.23813:2 379.34238:7 379.35736:5 379.38834:2 392.35049:5 395.21765:5 395.34991:5 397.22754:2 406.35294:2 406.36835:7 407.33545:2 407.34677:7 407.35983:10 408.38272:2 409.31516:5 409.32834:2 409.36819:50 410.35828:7 410.39883:2 425.27267:2 425.29294:2 426.39032:7 426.41034:15 432.3725:2 432.39532:5 434.40598:2 450.37741:2 450.39618:2 450.42221:5 452.38675:2 452.40781:5 452.42191:7 452.43063:2 468.38327:2 468.41022:5 470.41992:5 644.573:2 646.5506:2 646.59161:14 646.6167:17 647.61444:2 658.61572:7 662.59668:2 664.62653:5 667.4986:10 667.52002:12 667.5636:2 676.60724:5 692.3291:2 692.38818:2 692.56659:5 692.60736:10 692.6264:5 692.63959:10 692.67993:2 694.5058:2 694.63885:276 695.64136:26 695.68243:12 697.63458:2 703.85919:2 754.51068:2 754.5495:10	410	11.734	754.65656	12.93	754.65662	[M+CH3COO]-	Cer_AP	Cer 43:1;4O|Cer 18:0;3O/25:1;(2OH)	1272	ok	C43H85NO5	CWRZMEPEKPUPFD-UHFFFAOYSA-N	O=C(NC(CO)C(O)C(O)CCCCCCCCCCCCCC)C(O)CCCCCCCCCCCC=CCCCCCCCCCC
4	102	84.04276:10 96.95931:5 100.04105:5 110.06414:2 152.99577:7 222.32703:2 222.33437:2 222.54427:2 222.93954:2 223.12877:2 223.20367:17 223.3452:2 223.68195:2 225.09889:2 225.28151:2 225.74895:2 226.69882:2 226.92075:2 227.30568:2 227.50935:5 227.91592:2 229.32443:5 229.53598:2 229.74228:2 229.96889:2 241.21593:12 242.21559:10 242.23418:2 249.19803:2 249.22313:16 249.24046:5 251.24529:2 252.22392:2 254.24144:5 254.2473:5 254.25626:2 267.22571:2 268.25565:2 278.24817:10 278.27515:2 284.24631:5 284.26352:5 288.28476:5 288.30121:7 289.27982:2 289.3013:5 292.25986:5 294.23706:10 294.255:5 295.29547:2 296.25742:24 296.28595:2 297.27097:2 308.25851:2 308.2742:2 310.26224:2 320.24921:2 322.27356:5 326.26941:261 327.25275:2 327.27216:7 327.90555:2 328.8847:2 340.27383:5 340.29004:10 349.3392:7 349.36588:2 352.28278:25 352.29822:22 352.31201:2 353.29285:2 366.30853:2 377.1925:2 377.20804:7 377.22543:5 378.18774:2 378.21008:5 395.20267:2 395.22601:7 396.22366:5 409.38065:2 424.26224:2 425.28473:2 443.29691:2 667.49567:7 667.51727:10 667.57214:2 676.62433:2 694.60358:5 694.6369:16 694.66034:5 694.67151:7 694.69519:5 706.62537:2 708.62726:7 708.66187:12 708.69818:2 754.53894:2 754.56879:5 754.60205:2	410	12.145	754.65656	12.92	754.65662	[M+CH3COO]-	Cer_AP	Cer 43:1;4O|Cer 25:0;3O/18:1;(2OH)	1273	x	C43H85NO5	LSGPCECEKMQQGJ-UHFFFAOYSA-N	O=C(NC(CO)C(O)C(O)CCCCCCCCCCCCCCCCCCCCC)C(O)CCCCCCC=CCCCCCCCC
4	103	116.92314:12 239.24062:48 241.21951:24 242.20872:12 252.26884:12 264.2597:12 266.24826:12 268.24915:24 268.26151:36 268.27072:24 280.26761:12 282.27817:48 286.28015:12 300.28848:103 306.27792:36 311.27545:12 320.2518:12 320.28671:36 337.34247:12 365.36234:24 375.34982:24 375.37457:24 377.20645:12 377.22009:12 378.202:12 378.2211:12 393.37067:148 394.36337:12 395.18735:12 395.38965:12 410.39218:12 410.41068:12 411.4021:12 434.38156:12 434.40594:24 436.36844:12 436.39648:36 436.41263:60 436.42734:36 452.4064:36 452.44452:12 454.41641:36 454.4357:24 549.49847:12 644.59338:12 644.62292:12 646.64508:24 646.67163:24 658.64551:12 662.6449:24 676.65576:48 676.70441:12 692.38678:12 692.42108:12 692.43848:12 692.66266:12 693.61707:12 693.65399:12 694.6076:47 694.67383:1298 694.77148:24 695.60699:24 695.67499:120 695.74072:36 696.44562:12 696.67157:12 708.67236:24	310	13.196	754.69318	13.39	754.69299	[M+CH3COO]-	Cer_ADS	Cer 44:0;3O|Cer 18:0;2O/26:0;(2OH)	1274	ok_Mix	C44H89NO4	BAZWIFLKHLJIPY-UHFFFAOYSA-N	O=C(NC(CO)C(O)CCCCCCCCCCCCCCC)C(O)CCCCCCCCCCCCCCCCCCCCCCCC
4	104	84.04495:24 100.03904:24 225.21867:12 236.23695:12 237.22592:12 239.2382:48 239.24557:36 241.21825:12 242.22903:24 255.2309:60 255.24287:24 267.23334:299 268.23572:12 268.2695:24 277.32504:12 279.23273:91 280.242:24 280.25934:36 284.26123:12 289.29846:12 294.26196:24 294.28131:36 297.23297:12 297.25476:12 300.29059:60 310.27402:60 314.38132:12 316.28781:36 324.2948:12 328.28625:24 338.3504:12 340.2673:12 341.17526:12 342.30093:488 343.29382:12 377.3822:12 382.68909:12 393.12329:12 393.37653:12 393.40576:12 394.40512:107 394.44055:12 395.38797:283 396.38931:24 396.40582:12 408.42807:24 420.41458:60 420.43536:36 421.42593:12 432.41431:12 436.41418:48 438.36621:12 438.39267:12 438.42877:349 439.41962:12 439.4368:12 450.42932:232 451.43445:12 452.4444:12 464.45242:12 537.39557:12 628.6012:12 628.6355:24 646.63165:12 650.70093:12 658.64111:78 658.70227:12 662.61322:12 662.64386:60 664.66376:24 667.51953:24 676.65997:60 692.39435:12 693.66711:12 694.57666:12 694.67267:1157 694.76752:12 695.6377:24 695.67047:60 695.72498:12 708.65424:12	310	13.376	754.69366	13.39	754.69299	[M+CH3COO]-	Cer_NP	Cer 44:0;3O|Cer 18:0;3O/26:0	1275	ok	C44H89NO4	GKRXVCWVXYHWOD-UHFFFAOYSA-N	O=C(NC(CO)C(O)C(O)CCCCCCCCCCCCCC)CCCCCCCCCCCCCCCCCCCCCCCCC
4	105	84.04404:24 237.22597:24 239.24455:12 263.23798:24 298.27426:12 310.27109:24 326.25018:12 326.26718:24 339.17969:12 340.24771:24 340.28293:185 340.32956:12 690.63672:24 708.6709:12	310	12.906	768.67212	13.36	768.6875	[M-H]-	Cer_BS	Cer 50:5;3O|Cer 18:1;2O/32:4;(3OH)	1308	x	C50H91NO4	WDMCUNIFTYTBJN-UHFFFAOYSA-N	O=C(NC(CO)C(O)C=CCCCCCCCCCCCCC)CC(O)CCCCCCCCCCCCCCCCC=CCC=CCC=CCC=CCC
4	106	84.04522:10 84.05121:5 100.04325:5 100.93693:2 110.05864:5 130.94449:2 223.19571:2 237.22195:35 239.23637:2 249.23306:2 250.26228:5 253.21159:2 263.23386:29 266.25659:5 268.25983:7 268.27704:5 281.245:2 292.26675:5 293.15649:2 294.24057:5 294.2749:5 298.2662:7 308.2352:2 308.25787:19 310.27469:36 311.27206:5 322.26074:2 326.24603:2 326.27295:10 336.28552:5 338.33853:2 339.17801:2 339.19482:2 340.22678:5 340.23624:2 340.28464:294 340.34857:2 341.28336:5 341.30869:5 343.6265:2 347.25607:2 349.34515:12 352.27908:5 366.2619:5 366.30209:39 379.34952:2 409.33417:2 690.58807:2 690.63599:2 708.64551:27 708.68585:16	410	12.652	768.67249	13.2	768.6723	[M+CH3COO]-	Cer_AP	Cer 44:1;4O|Cer 27:1;3O/17:0;(2OH)	1309	x	C44H87NO5	XWMXMGXARCORLO-UHFFFAOYSA-N	O=C(NC(CO)C(O)C(O)CCCC=CCCCCCCCCCCCCCCCCCC)C(O)CCCCCCCCCCCCCCC
4	107	96.04009:8 114.05896:4 126.05339:4 237.222:8 239.23022:12 239.24803:8 250.24294:8 250.25589:16 251.24429:4 255.24197:4 262.25418:8 263.24728:8 266.23569:4 266.2515:12 267.23502:4 268.26163:16 268.27975:4 280.26529:4 298.27283:12 304.26117:4 306.27911:12 318.27045:8 321.31964:4 323.33124:12 323.34976:12 334.26804:4 347.36008:20 347.38269:4 351.33316:4 352.27542:8 353.34009:30 354.29614:4 361.35129:8 362.34818:4 363.35962:8 365.33585:8 365.35577:4 366.3093:12 379.35843:16 390.366:4 391.3718:4 405.37698:4 406.37201:16 406.40051:4 407.35641:12 409.29144:4 409.36572:83 410.34262:4 410.37619:8 416.40317:4 423.39279:4 426.36514:4 426.38351:12 426.39716:8 432.38327:8 432.39508:8 434.40585:4 448.37622:4 450.38208:4 450.39954:8 450.42609:4 452.41052:12 468.38306:8 468.40854:8 468.43347:4 470.42548:12 658.62268:4 658.65027:8 660.63428:29 660.67145:8 661.62091:4 672.60425:4 672.63086:16 676.62469:4 676.63745:4 690.59015:4 690.66943:4 706.38324:4 706.63501:20 706.67291:8 708.6557:369 709.65991:24 709.69934:4 711.13763:4	410	12.24	768.67267	13.2	768.6723	[M+CH3COO]-	Cer_AP	Cer 44:1;4O|Cer 19:1;3O/25:0;(2OH)	1310	x	C44H87NO5	OUKUSFCNRXUWLP-UHFFFAOYSA-N	O=C(NC(CO)C(O)C(O)CCCC=CCCCCCCCCCC)C(O)CCCCCCCCCCCCCCCCCCCCCCC
4	108	153.1272:12 168.04437:12 171.1385:12 224.06375:12 241.21773:51 279.2395:6 283.27124:6 287.2843:60 288.24017:6 288.29163:114 323.28784:6 416.54608:6 446.34991:6 448.27182:6 466.27316:6 466.30368:18 513.3288:6 513.36536:6 620.46387:6 680.46045:6 736.52759:12 736.58362:33 736.61249:18 736.6554:12 737.58429:99 750.59161:6 775.52191:6 810.52582:6 810.59772:6 810.64191:6	410	9.561	810.61456	12.09	810.62531	[M+CH3COO]-	Cer_EOS	Cer 48:8;4O|Cer 33:7;3O(FA 15:0)	1372	x	C48H81NO5	AIVZHUWEUNPQTH-UHFFFAOYSA-N	O=C(OCCC=CCC=CCC=CCC=CCC=CCC(=O)NC(CO)C(O)C=CCCC=CCCCCCC)CCCCCCCCCCCCCC
4	109	78.70673:4 78.95859:370 85.02672:4 96.96809:143 134.9845:46 143.03699:4 150.97246:4 150.98596:8 152.50296:12 152.99509:1365 153.52753:4 154.00299:16 154.49153:4 154.86855:4 155.74565:4 161.04401:20 165.46436:4 171.00705:20 195.00111:4 204.98682:12 204.9993:8 221.07347:4 222.2896:8 223.00069:1121 223.20747:4 223.28145:4 223.29089:4 224.00336:20 224.58879:4 225.01068:4 225.06789:8 225.394:4 225.43613:4 225.82402:4 226.07822:4 228.33432:4 232.32149:4 240.05347:4 240.22983:20 240.2442:8 240.27315:4 240.29489:4 240.43613:20 240.46407:8 240.50597:8 240.81076:4 240.89244:8 240.91531:8 240.96346:12 241.01089:5634 241.06091:4 241.09457:4 241.16827:4 241.21713:5602 241.31738:4 241.35117:4 241.37952:4 241.42641:4 241.44664:8 241.57687:8 241.61942:4 241.66524:4 241.70679:8 241.72414:4 241.76866:4 241.79381:8 241.83871:4 241.86926:4 241.88782:4 241.92134:8 241.95657:4 242.01427:144 242.03458:8 242.07986:4 242.12798:4 242.14326:4 242.21912:233 242.33876:4 242.35452:4 242.38838:8 242.43658:4 242.50436:8 242.52995:4 242.58476:12 242.61192:4 242.68297:4 242.71074:8 242.71686:8 242.73544:4 242.7607:8 242.78683:4 242.82474:8 242.84261:4 242.86713:4 242.90125:8 242.93993:8 242.95197:4 242.96899:8 242.99461:8 243.01013:8 243.05347:4 243.14342:4 243.18011:4 243.24408:8 243.2627:4 243.28568:4 243.38419:4 243.49805:8 243.54185:4 243.56914:8 243.59113:4 243.60866:4 243.67766:4 243.72586:4 243.74509:4 243.79379:4 243.80803:4 243.82048:4 243.84857:4 243.86063:4 243.9165:4 243.96474:4 243.97789:4 244.00639:4 244.02477:8 244.03561:4 244.09081:4 244.10687:8 244.15549:4 244.17026:8 244.22784:8 244.25023:4 244.28159:4 244.40048:8 244.43295:4 244.46368:4 244.47903:4 244.4922:4 244.5372:8 244.56354:4 244.58768:4 244.66998:4 244.7169:8 244.77208:4 244.7959:4 244.83138:4 244.85883:4 245.01257:4 245.22569:4 245.25694:4 245.40814:4 245.49939:4 245.57704:8 245.65884:4 245.80183:4 245.90416:4 246.01311:4 246.08134:4 246.3457:8 246.59348:4 246.80508:4 246.95284:4 247.01128:4 247.1282:4 247.74081:4 247.89767:4 248.03247:4 248.62296:4 248.70374:4 249.68074:4 259.02243:370 259.98358:4 260.0289:16 279.03265:4 286.36279:4 287.28558:67 287.35056:34 287.3743:12 287.38525:4 287.40091:4 287.86145:4 287.93884:4 288.13824:4 288.21277:8 288.29205:6764 288.37244:4 288.41772:4 288.44751:4 288.67636:4 288.85284:4 288.88266:4 288.93991:4 289.03058:4 289.09024:4 289.17017:4 289.21313:4 289.29388:251 289.38251:8 289.51514:4 289.57059:4 289.66751:8 289.72293:4 289.78979:4 289.82504:4 289.86746:4 289.94272:4 289.96423:4 290.00485:4 290.04471:8 290.10046:4 290.22479:4 290.26303:8 290.28525:4 290.32999:4 290.44238:4 290.53806:4 290.55243:8 290.59891:8 290.83957:8 290.9317:4 290.99396:4 291.0119:4 291.04901:4 291.12445:4 291.28558:4 291.30765:4 291.35635:8 291.43762:8 291.46576:4 291.50238:4 291.52078:12 291.58438:4 291.70541:4 291.97153:4 291.99191:4 292.03748:4 292.27017:4 292.34937:4 292.68246:12 292.72861:4 292.76154:4 292.99707:4 293.47659:8 293.94968:4 294.72137:4 295.85602:4 296.07333:8 296.11679:4 296.50452:4 296.53595:4 296.92517:4 297.03659:863 298.04092:20 306.32706:4 314.01834:8 315.04855:281 316.03018:4 316.05948:8 322.81238:4 333.06561:4 336.88638:4 350.29865:4 375.92914:4 375.9675:12 375.98801:20 376.01309:8 376.5321:4 376.75272:4 377.20886:3439 377.58749:4 377.61478:4 377.76733:4 377.85132:4 377.94135:4 378.16843:4 378.21371:164 378.26364:4 378.49405:4 378.71249:4 378.73846:4 378.82996:4 378.83813:4 378.95105:8 379.05945:4 379.21793:4 379.56921:4 379.65533:4 379.73465:4 379.97534:4 380.29959:4 380.60617:4 380.68695:4 380.69516:4 380.73761:4 381.83652:4 383.36554:4 392.54968:4 395.15103:4 395.22021:376 395.27658:4 396.21231:16 396.22552:20 396.24539:8 396.76376:4 406.26859:8 422.8815:4 422.90317:4 422.91727:12 423.26743:12 423.28949:8 423.34918:4 424.22278:16 424.2851:476 424.7002:4 425.28824:36 425.90421:4 426.3634:4 442.29819:16 443.29517:8 447.2117:4 447.91537:4 450.99628:4 454.345:4 457.63403:4 457.78568:4 462.18472:4 463.01932:4 464.83453:4 465.22067:16 465.50043:4 466.10321:4 466.22137:4 466.2532:4 466.40472:4 467.07629:4 467.2659:4 467.46918:4 467.8288:4 468.01767:4 468.08685:4 468.77332:4 469.72641:4 471.45413:4 471.68423:4 472.30011:4 472.86606:4 474.1059:4 475.84473:4 476.04987:4 476.3071:4 476.80191:4 477.98706:4 478.36285:8 479.83441:4 479.94818:4 481.60989:4 481.65762:4 482.85495:4 483.13562:4 483.22165:16 483.24094:16 483.27753:4 483.3624:4 483.98123:4 484.24902:4 484.40894:4 488.01102:4 491.4444:4 493.73318:8 501.54489:4 502.97125:4 508.86789:4 511.42117:4 512.29553:8 521.23834:4 530.29889:8 537.13312:4 537.40472:4 537.48364:12 537.51001:21 537.54413:4 538.45935:4 538.51959:4 538.5545:4 538.85187:4 539.07666:4 539.2619:3193 539.33655:4 539.37811:4 539.40259:4 539.60468:4 539.64215:4 539.79791:4 539.88177:4 539.92627:8 540.20752:8 540.26489:206 540.36945:4 540.39716:4 541.14215:4 541.25519:8 541.54669:8 541.68317:8 542.13092:4 542.24036:8 543.16498:8 543.2334:4 543.31445:4 543.35205:4 544.0769:4 544.26678:4 544.8678:4 545.82477:4 546.24292:4 547.03857:4 547.13049:8 547.7265:4 548.36713:4 548.53479:4 550.91217:4 555.42865:8 555.44672:12 557.27332:656 558.27588:63 559.15314:4 562.87616:4 567.23303:4 567.7345:4 584.42883:8 585.32874:12 585.90491:4 586.22937:4 586.33868:561 586.46045:4 586.87347:4 587.34424:39 592.68793:4 603.3338:4 604.27936:8 604.30981:34 604.35132:119 605.32275:4 605.35303:4 624.21106:4 625.2431:4 633.05084:4 666.51416:55 666.56525:12 667.4906:4 667.50055:8 667.52698:8 725.49548:4 816.35571:4 822.40778:4 823.45856:4 823.86334:4 825.10248:4 825.14075:4 825.22748:4 825.53186:4 825.64478:4 825.71893:8 825.84491:127 825.88965:104 825.94366:16 826.00708:8 826.0553:16 826.21753:4 826.26392:4 826.3222:8 826.36475:4 826.39905:4 826.42932:8 826.53015:4 826.56329:8 826.64478:4 826.69006:12 826.79517:8 826.85065:28 826.89789:8 826.93628:8 826.99017:8 827.05072:4 827.1123:8 827.12579:4 827.15411:8 827.1698:4 827.2182:4 827.29059:8 827.32373:8 827.36731:8 827.41467:16 827.46417:12 827.49475:8 827.53241:20 827.56433:20 827.60358:16 827.66431:8 827.71844:8 827.75665:8 827.77911:4 827.84137:8 827.88293:8 827.91669:4 827.94495:4 827.97931:4 828.01715:8 828.05115:4 828.10486:8 828.14764:12 828.17743:8 828.21368:8 828.24432:8 828.26282:12 828.29773:8 828.34149:12 828.41138:12 828.565:69446 828.8316:4 828.8913:4 828.92047:4 829.02716:4 829.05249:12	330	8.435	828.56427	8.32	828.56262	[M-H]-	PI	PI 15:0_18:1(d7)	1394	I.S.	C42H72D7O13P	XCKYASHMOHAUQB-OAFUKSMZNA-N	[C@]([H])(OC(CCCCCCC/C=C\CCCCCC([2H])([2H])C([2H])([2H])C([2H])([2H])[2H])=O)(COP(=O)(O)O[C@@H]1C(O)[C@H](O)C(O)C(O)C1O)COC(CCCCCCCCCCCCCC)=O
4	110	171.13837:12 208.09003:24 208.10385:24 220.09966:12 249.06972:12 251.15604:12 252.18822:24 252.20068:12 268.18176:12 311.17337:12 311.18924:12 318.12503:12 323.18762:12 381.31085:12 440.27344:24 458.28494:12 500.29703:12 513.35333:12 544.3017:24 630.44647:12 674.39026:12 674.43561:24 674.4624:24 690.46259:12 734.49725:24 744.53497:24 804.55109:36 804.57507:36 805.50592:12 822.57336:12 864.55701:36 864.59064:112 864.63519:48	410	7.784	864.58618	10.7	864.59131	[M-H]-	EtherPE	PE O-47:11|PE O-21:4_26:7	1426	x	C52H84NO7P	HCCOZRVRTIRQAL-UHFFFAOYSA-N	O=C(OC(COCCCCCCCCC=CCC=CCC=CCC=CCC)COP(=O)(O)OCCN)CCCC=CCC=CCC=CCC=CCC=CCC=CCC=CCC
4	1	85.02804:12 98.97183:12	410	4.148	260.18457	0.81	260.18561	[M+H]+	CAR	CAR 6:0	231	x	C13H25NO4	VVPRQWTYSNDTEA-UHFFFAOYSA-N	O=C([O-])CC(OC(=O)CCCCC)C[N+](C)(C)C
4	2	79.05417:12 81.06588:12 83.08533:12 93.06048:12 224.23683:12 236.23647:12 254.24649:36	310	5.378	272.25714	5.58	272.25839	[M+H]+	Sph	SPB 16:1;2O	263	ok	C16H33NO2	BTUSGZZCQZACPT-UHFFFAOYSA-N	OCC(N)C(O)C=CCCCCCCCCCCC
4	3	71.08144:12 77.03568:12 79.05388:36 81.06864:24 83.08365:24 91.05915:12 93.06653:36 95.08377:12 96.07773:12 97.10175:12 109.10353:12 121.10162:24 238.25406:60 250.257:48 268.2554:48 268.26617:143	310	5.833	286.27386	5.95	286.27411	[M+H]+	Sph	SPB 17:1;2O	311	ok	C17H35NO2	RBEJCQPPFCKTRZ-UHFFFAOYSA-N	OCC(N)C(O)C=CCCCCCCCCCCCC
4	4	70.06456:12 71.0514:12 71.0855:36 72.04431:12 74.06086:24 77.0389:12 79.05499:197 80.04557:12 81.06968:129 82.06594:73 83.0494:24 83.08695:48 85.10125:12 86.05618:12 91.05287:48 93.05872:12 93.07009:60 93.07522:36 94.06158:24 95.07153:12 95.08461:60 96.08162:60 97.06598:12 97.10388:36 100.07493:48 105.06979:12 107.08732:48 108.08374:12 109.09869:24 111.11886:24 121.10052:36 135.11732:24 137.12878:12 149.13396:24 184.20673:12 212.23079:12 236.24394:12 250.25191:12 252.26791:330 254.27602:12 262.25708:36 264.26779:196 281.38629:12 282.28156:483	310	6.248	300.28976	6.33	300.2897	[M+H]+	Sph	SPB 18:1;2O	356	ok	C18H37NO2	WWUZIQQURGPMPG-UHFFFAOYSA-N	OCC(N)C(O)C=CCCCCCCCCCCCCC
4	5	70.06465:24 71.04819:12 71.08569:24 79.0531:12 81.06993:100 83.08605:24 85.09781:12 93.07052:12 95.0842:112 97.10014:12 109.10334:36 111.11837:12 240.26672:24 254.28407:252 266.27649:24 266.28845:48 284.2955:100 284.32892:12	310	6.457	302.30508	6.54	302.30539	[M+H]+	DHSph	SPB 18:0;2O	362	ok	C18H39NO2	OTKJDMGTUTTYMP-UHFFFAOYSA-N	OCC(N)C(O)CCCCCCCCCCCCCCC
4	6	70.06366:36 70.07004:24 70.11107:12 71.04864:67 71.08485:574 72.04486:84 72.0791:234 74.05912:12 77.03753:110 78.81139:12 79.05404:402 80.06147:12 80.32536:12 81.06972:789 82.064:12 82.83213:24 83.04812:108 83.07185:12 83.08481:1928 83.53199:24 84.08218:36 84.84251:12 85.06366:36 85.09971:259 86.06052:456 86.09481:99 88.07667:36 91.05313:140 93.06929:1041 95.08451:1011 96.07917:24 96.76819:24 96.7957:12 97.06434:347 97.08485:12 97.09997:1419 98.09715:12 99.08067:24 99.11467:24 100.0745:639 100.10877:24 100.12211:12 102.09119:12 105.04156:12 105.06509:24 107.08476:446 109.10087:428 110.09977:12 110.37732:12 111.07922:299 111.11659:340 112.10974:12 113.09566:24 113.13506:12 114.09035:538 114.12623:48 119.08701:12 121.10014:606 122.02601:12 123.11737:145 124.1097:12 125.09749:235 125.13145:60 126.12513:12 127.11125:12 127.14447:12 128.10667:204 128.11671:36 128.13725:24 128.14417:36 135.11581:422 137.13106:67 138.12781:12 139.1096:139 139.14658:24 141.13206:12 142.12222:72 142.15857:60 149.13103:363 151.14668:36 152.14853:24 153.12502:65 153.16351:24 156.13889:95 156.1703:48 156.17749:12 156.19553:12 163.14784:98 165.16238:36 166.16129:12 167.14262:60 167.15947:12 168.17207:12 170.15277:24 170.19031:12 177.16573:65 179.18776:12 181.16066:24 182.18884:12 184.16765:24 184.20502:12 184.21454:12 191.17943:60 194.19302:12 195.17572:24 197.18372:12 198.1828:36 198.22948:24 205.19331:36 206.55899:12 207.22104:12 209.19022:36 212.19118:12 212.20399:36 212.21371:12 212.23756:12 219.20792:48 221.22668:24 223.20438:36 224.23317:12 226.2195:12 233.22641:36 237.21223:24 237.22473:24 238.25476:12 240.23167:48 240.24582:24 240.26843:24 247.22604:12 247.24254:24 251.23267:12 251.244:24 254.24461:24 254.28191:36 261.25681:12 265.24759:12 265.26245:12 266.27997:12 268.26712:24 278.29416:12 279.27209:36 280.30225:24 282.27747:24 294.31613:24 296.29517:12 296.33133:253 303.30225:190 320.33688:48 321.31619:183 338.34457:213	330	8.036	338.34189	8.059	338.34174	[M+H]+	Others	13-Docosenamide	462	ok	C22H43NO	UAUDZVJPLUQNMU-KTKRTIGZSA-N	CCCCCCCC\C=C/CCCCCCCCCCCC(N)=O
4	7	71.08519:36 79.05184:36 81.06859:24 83.08742:12 85.06463:24 85.1039:12 93.06875:12 95.09065:12 97.06445:12 97.09763:12 111.09347:12 121.10248:24 125.09407:12 135.117:12 139.10806:24 139.11514:12 149.13196:12 163.14694:24 167.14458:12 307.29407:12 314.34113:12 342.34348:12	310	7.633	342.33551	7.36	342.3367	[M+H]+	NAE	NAE 19:0	480	x	C21H43NO2	XTMXIPJCLYGTDK-UHFFFAOYSA-N	O=C(NCCO)CCCCCCCCCCCCCCCCCC
4	8	70.866:12 71.05111:12 71.08473:1144 71.4663:12 71.63783:12 72.81789:12 73.06636:12 75.0433:60 77.03667:12 79.05247:48 80.8208:24 81.06937:623 83.08452:351 84.83441:12 85.05965:24 85.06746:48 85.10056:668 85.96846:12 89.05963:48 93.06405:12 93.07157:24 94.7859:12 95.08418:923 97.06667:12 97.10095:183 98.98234:60 99.0803:12 99.1174:60 101.06452:12 103.0731:24 107.08221:12 109.10084:306 111.08015:24 111.11704:24 113.12983:12 117.0931:12 123.11815:187 125.13197:36 133.06136:12 135.11371:24 135.12506:12 137.13176:72 139.10887:12 139.14565:12 149.13304:12 151.14725:48 162.06284:12 163.14633:12 165.1642:36 165.17924:24 179.17867:24 187.16875:24 219.21101:12 221.22653:48 239.23502:143 257.24951:168 274.22577:36 274.24152:12 285.26053:12 313.27231:739 317.30698:24 330.2522:24	310	6.928	348.31125	6.61	348.31079	[M+NH4]+	MG	MG 16:0	507	ok	C19H38O4	QHZLMUACJMDIAE-UHFFFAOYSA-N	O=C(OCC(O)CO)CCCCCCCCCCCCCCC
4	9	81.06971:48 83.0876:48 91.05865:12 93.06752:12 95.08684:24 97.0648:24 97.09707:12 100.08224:12 107.08371:12 109.09777:12 128.11394:12 133.10129:12 135.11555:12 161.13205:24 263.2395:12 354.36392:12	310	6.806	354.33566	7.17	354.3367	[M+H]+	NAE	NAE 20:1	525	x	C22H43NO2	YDKRGMXLBRWZJR-UHFFFAOYSA-N	O=C(NCCO)CCCCCCCCCC=CCCCCCCCC
4	10	79.05407:24 81.06979:24 93.0761:12 95.08577:24 105.0688:12 107.086:24 119.08885:12 121.10529:12 147.11697:36 149.12746:24 161.13297:12 201.15668:24 369.33475:12 369.35229:12	310	9.126	369.34949	9	369.35159	[M+H-H2O]+	ST	ST 27:1;O	601	ok	C27H46O	HVYWMOMLDIMFJA-UHFFFAOYSA-N	OC1CC2=CCC3C(CCC4(C)C(CCC34)C(C)CCCC(C)C)C2(C)CC1
4	11	71.08774:24 77.0437:12 81.07037:12 83.08347:12 85.10184:12 91.05439:12 95.08436:60 95.09326:12 105.07112:24 107.08488:36 109.10135:36 115.0557:12 117.06898:24 117.0766:12 119.08497:24 121.09925:24 123.12367:24 128.06163:12 129.06451:12 129.07208:24 130.07948:24 131.08975:12 132.09586:12 133.10118:48 135.10916:24 135.11765:24 145.10059:88 145.11513:12 147.11732:48 149.13261:12 159.11189:12 159.12251:12 160.12144:24 161.13173:60 173.12845:36 175.15446:12 191.173:12 215.17471:24 229.1953:12 243.21555:12 257.23093:12 324.32791:72 369.28564:12 369.33493:36 369.35782:36 369.38861:24	410	7.127	369.35013	9	369.35159	[M+H-H2O]+	ST	ST 27:1;O	602	ok	C27H46O	HVYWMOMLDIMFJA-UHFFFAOYSA-N	OC1CC2=CCC3C(CCC4(C)C(CCC34)C(C)CCCC(C)C)C2(C)CC1
4	12	71.08676:24 79.05234:36 83.08352:24 85.10055:12 97.06506:12 107.08933:12 109.10051:12 111.08159:24 115.03969:12 121.10298:12 123.11603:24 125.09485:12 131.04817:12 133.06065:12 135.11703:12 139.11235:12 149.12946:12 163.15012:24 181.15758:36 199.16888:12 209.15561:24 259.20615:36 260.21158:125 339.28915:24 374.27698:12	310	7.085	374.32428	6.84	374.32651	[M+NH4]+	MG	MG 18:1	635	ok	C21H40O4	RZRNAYUHWVFMIP-UHFFFAOYSA-N	O=C(OCC(O)CO)CCCCCCCC=CCCCCCCCC
4	13	70.87488:12 71.05397:12 71.08459:744 75.04026:12 75.0512:12 77.03719:24 79.05526:24 81.06962:386 83.08598:199 85.06273:24 85.101:589 85.4067:12 89.05995:36 93.06769:12 95.08556:490 97.10087:364 99.07547:12 99.08269:36 99.11647:36 103.0772:24 109.10081:305 111.11615:68 113.13491:36 117.05099:12 117.08819:12 121.10729:12 123.11493:232 125.13547:36 127.13611:12 127.14592:24 129.09772:12 137.13312:48 149.13341:24 151.15001:24 163.14313:24 165.16158:12 167.181:24 173.15633:12 193.1981:24 215.19753:12 249.263:60 267.24789:12 267.27087:93 285.2775:93 285.2887:66 316.24136:12 341.30508:905	310	7.556	376.34244	7.38	376.3421	[M+NH4]+	MG	MG 18:0	644	ok	C21H42O4	VBICKXHEKHSIBG-UHFFFAOYSA-N	O=C(OCC(O)CO)CCCCCCCCCCCCCCCCC
4	14	70.06458:12 70.07507:393 70.36149:12 71.04748:48 71.06775:12 71.08158:430 71.8935:12 71.97621:12 72.05421:12 72.08915:504 72.48069:12 73.0948:724 73.12786:12 73.46606:12 74.10102:421 74.34914:12 75.04364:68 75.08055:12 75.10874:188 76.04923:12 76.08119:12 76.11556:104 77.03895:182 77.08854:12 77.122:136 78.04451:12 78.09178:36 78.13003:48 79.05343:1230 80.06053:97 80.3416:12 80.82351:24 81.06935:2058 82.07455:432 82.82838:12 83.04763:60 83.05587:12 83.0847:1413 83.21132:12 83.41883:12 83.4669:12 83.52652:12 83.85709:12 83.91429:12 84.0551:24 84.07119:12 84.09021:495 84.62601:12 84.84238:12 85.06448:60 85.09733:406 86.07281:24 86.10314:242 87.0791:24 87.1099:366 88.07954:12 88.11611:354 89.12373:298 90.12896:200 91.05433:171 91.09716:12 91.13832:24 92.05908:36 92.10664:48 92.14501:48 92.7865:24 93.05095:12 93.06934:1655 94.07506:123 94.79299:24 95.08458:1785 96.09064:846 96.5982:12 96.79583:12 97.06461:429 97.09917:1027 97.56953:12 97.73593:12 98.07195:60 98.10498:525 98.80359:12 99.07934:60 99.11183:321 99.9963:12 100.08872:24 100.11671:399 101.05906:24 101.09383:12 101.12431:367 102.1324:280 102.80614:12 103.13885:224 104.14389:116 105.04566:12 105.06724:24 105.07299:12 105.95733:12 106.12215:60 107.08543:1118 108.09085:79 108.14206:24 109.06447:12 109.10114:686 109.76978:12 110.10589:355 110.77034:12 111.07979:396 111.11494:368 112.0226:12 112.08391:60 112.121:179 113.09465:60 113.11095:12 113.12622:163 114.09404:12 114.10373:24 114.1086:24 114.13281:240 115.07382:24 115.13942:177 116.08076:12 116.11402:12 116.14698:154 117.08337:12 117.15086:48 117.15779:62 118.09649:12 118.12623:12 118.15871:102 118.17276:12 119.05766:12 119.08522:24 119.13116:12 120.09541:12 120.14035:24 120.72491:24 120.732:24 120.73711:12 121.10058:2907 121.69733:12 122.10708:157 122.15336:12 122.16684:12 122.21881:12 122.40659:12 122.68777:12 122.80671:12 123.11435:360 123.66428:12 124.12186:104 125.0963:220 125.12905:60 126.10094:48 126.13611:48 127.11515:36 127.14042:48 128.11533:24 128.15179:60 129.05484:12 129.11702:12 129.15569:60 130.12354:12 130.15878:135 131.1412:12 131.16901:48 132.10637:12 132.17747:36 132.27255:12 133.1044:24 133.15845:12 134.15457:48 134.69582:24 135.11543:3167 135.53198:12 136.12212:358 136.16776:36 136.2906:12 136.41676:12 136.56677:12 137.08466:12 137.12936:314 137.37482:12 138.13727:60 138.66649:12 139.11121:292 139.13977:77 140.11649:48 140.14871:60 141.12146:48 141.12959:12 141.15424:36 142.12926:24 142.13461:12 142.15747:24 142.16632:48 143.1048:12 143.16862:72 143.73145:12 144.11005:12 144.14122:12 144.1741:203 145.12004:12 145.18529:36 146.18964:24 147.11996:12 147.13443:12 147.15996:12 148.17053:48 149.13152:1115 149.18155:12 149.88167:12 150.13957:261 150.18732:48 151.14415:128 151.69963:12 152.14285:24 152.15407:48 153.12543:373 153.15561:48 154.13409:48 154.16409:72 155.13937:24 155.16995:24 156.14291:24 156.17705:68 157.12074:12 157.1869:106 158.15938:12 158.19176:338 159.16548:24 160.20695:24 161.1488:12 162.18755:36 163.1469:327 163.17615:12 164.15268:153 164.20197:24 165.12868:12 165.16048:48 166.16933:78 167.14072:89 167.17323:36 168.14975:24 168.17986:36 169.15512:24 169.18999:48 170.16769:36 170.19215:135 171.16122:24 171.19986:89 172.16628:12 172.17915:12 172.20963:439 173.15739:12 174.23006:12 175.19736:12 176.20255:136 177.16388:48 178.16766:75 178.21088:12 179.17583:36 179.18318:36 180.1779:24 181.15492:36 181.18964:48 182.16663:36 182.20065:36 182.21391:12 183.16594:24 183.20224:60 183.22874:12 184.17773:24 184.19022:12 184.20694:60 185.18379:12 185.21162:24 186.19345:24 186.22292:77 187.1636:12 188.16612:12 188.18056:12 188.19595:12 188.23927:12 190.21794:60 192.18413:48 193.1842:12 193.20035:12 194.19737:36 195.17343:12 195.20338:12 196.17946:12 196.21341:24 197.18216:12 197.21895:36 198.1963:12 198.22295:119 200.20758:12 200.24133:12 201.20416:12 202.18311:12 202.21304:12 203.19801:12 206.2422:24 208.21448:24 209.19568:12 210.22717:12 211.2345:36 212.23755:132 213.21275:12 213.66219:12 214.22095:12 215.22704:12 216.22658:24 218.21365:24 224.21043:12 225.21559:24 226.25685:24 227.22949:12 228.23962:12 228.27142:12 229.2435:12 229.28493:12 248.29877:12 251.2562:12 251.27287:12 252.272:36 253.27882:203 253.48927:24 254.28481:2155 254.44485:12 255.61465:12 269.27054:12 270.28055:48 271.2897:254 271.4353:12 271.45047:36 272.25006:12 272.29535:3646 272.94662:12 274.14191:12 274.26157:12 274.42892:12 275.1105:12 290.30313:48 328.31409:24 344.31976:36 344.332:24 345.23486:24 345.32245:429 346.33215:3190 347.38379:12 349.93988:12 350.38629:12 364.33521:12 364.35434:24 381.28891:12	330	7.039	381.37067	6.84	381.37036	[M+NH4]+	MG	MG 18:1(d7)	659	I.S.	C21H33D7O4	RZRNAYUHWVFMIP-IJGLUQEONA-N	OCC([H])(O)COC(CCCCCCC/C=C\CCCCCC([2H])([2H])C([2H])([2H])C([2H])([2H])[2H])=O
4	15	71.08545:363 93.03389:36 121.02614:435 148.56105:65 149.02284:10966 149.53633:12 149.68137:12 149.81274:24 150.02284:12 150.16333:12 150.32243:12 150.59612:12 150.6564:12 150.72617:12 150.90367:12 150.97867:12 151.50589:12 151.59831:12 152.56482:12 167.03487:170 191.06497:48 191.07208:48 209.0807:36 260.20667:24 291.23212:12	330	7.59	391.28424	7.431	391.28427	[M+H]+	Others	Dioctyl phthalate (also known as the production of plastic)	718	x	C24H38O4	MQIUGAXCHLFZKX-UHFFFAOYSA-N	CCCCCCCCOC(=O)C1=C(C=CC=C1)C(=O)OCCCCCCCC
4	16	71.08192:12 81.06787:24 83.08899:12 91.05677:12 93.06876:24 95.0839:12 95.0898:36 105.07027:24 109.10437:12 119.08667:12 123.11192:12 133.10141:12 135.11874:36 145.10645:24 147.11496:60 149.13443:12 159.11588:12 161.1304:24 175.14848:24 187.15222:48 189.1584:12 189.1748:12 211.0696:12 211.08073:36 229.08609:24 237.09682:12 255.10455:12 256.10291:12 397.26657:12 397.29227:24 397.37628:24 397.39349:36	410	8.284	397.38181	10.09	397.3829	[M+H-H2O]+	ST	ST 29:1;O	749	ok	C29H50O	KZJWDPNRJALLNS-UHFFFAOYSA-N	OC1CC2=CCC3C(CCC4(C)C(CCC34)C(C)CCC(CC)C(C)C)C2(C)CC1
4	17	71.08614:24 81.0728:24 83.08978:12 85.10148:12 95.08527:12 97.1034:12 99.12063:24 109.09892:36 135.1113:12 137.13081:12 207.03191:12 265.01755:12 295.30347:12 369.33392:36 369.35846:24	310	8.102	404.37219	7.68	404.37341	[M+NH4]+	MG	MG 20:0	788	ok	C23H46O4	UMEKPPOFCOUEDT-UHFFFAOYSA-N	O=C(OCC(O)CO)CCCCCCCCCCCCCCCCCCC
4	18	109.10238:12 119.08306:12 135.1105:12 147.11809:24 161.13921:12 173.13451:12 175.14835:12 207.03285:12 281.04868:12 281.06281:12 369.33685:12	310	9.121	404.38724	9	404.3887	[M+NH4]+	ST	ST 27:1;O	789	ok	C27H46O	HVYWMOMLDIMFJA-UHFFFAOYSA-N	OC1CC2=CCC3C(CCC4(C)C(CCC34)C(C)CCCC(C)C)C2(C)CC1
4	19	71.08502:12 81.0679:12 95.08628:12 119.09337:12 121.10099:12 137.13434:12 147.11655:24 150.02545:12 150.03406:12 410.43192:12	410	9.893	410.3974	8.19	410.39929	[M+H]+	NAE	NAE 24:1	810	x	C26H51NO2	AOPPZYZKURCWLE-UHFFFAOYSA-N	O=C(NCCO)CCCCCCCCCCCC=CCCCCCCCCCC
4	20	71.08955:12 81.07017:12 85.10009:24 95.08214:12 394.3945:12 395.39352:24 412.4043:24 412.42905:12	310	9.053	412.41312	8.72	412.41489	[M+H]+	NAE	NAE 24:0	823	x	C26H53NO2	HJPVEPFLQVCCLM-UHFFFAOYSA-N	O=C(NCCO)CCCCCCCCCCCCCCCCCCCCCCC
4	21	149.02202:12 171.00468:12 301.13171:12 301.15067:12 353.29468:12 413.24982:12 413.28119:12	330	7.598	413.26471	7.435	413.26624	[M+Na]+	Others	Dioctyl phthalate (also known as the production of plastic)	828	x	C24H38O4	MQIUGAXCHLFZKX-UHFFFAOYSA-N	CCCCCCCCOC(=O)C1=CC=CC=C1C(=O)OCCCCCCCC
4	22	121.10311:12 123.11897:12 131.08437:12 133.10278:12 135.12032:12 145.10069:12 147.11821:24 149.13962:12 159.11768:24 173.12677:12 173.13876:12 177.12955:12 187.14764:24 213.15839:12 255.21112:12 395.36401:12	410	8.902	413.3764	9.46	413.37781	[M+H]+	ST	ST 29:2;O	831	x	C29H48O	HCXVJBMSMIARIN-UHFFFAOYSA-N	OC1CC2=CCC3C(CCC4(C)C(CCC34)C(C=CC(CC)C(C)C)C)C2(C)CC1
4	23	71.08367:12 71.09017:12 81.06957:12 83.08971:12 103.04312:12 383.35907:12 383.38516:12	410	8.373	418.38766	7.81	418.3891	[M+NH4]+	MG	MG 21:0	860	ok	C24H48O4	SMUXPRLRWPVDDT-UHFFFAOYSA-N	O=C(OCC(O)CO)CCCCCCCCCCCCCCCCCCCC
4	24	71.08429:319 75.04411:24 75.05268:12 79.05051:24 81.06973:189 83.08468:207 85.10038:268 89.06225:12 93.06802:12 95.08643:308 97.10048:141 98.98588:12 99.08154:12 99.11534:36 99.12159:36 101.05945:12 103.07827:12 109.10057:237 109.11353:12 111.1144:63 111.12506:12 113.13023:48 117.09619:12 121.09845:12 123.11682:48 125.12964:36 127.14604:12 137.13341:60 139.14893:12 141.164:24 145.12376:12 151.14983:36 153.13101:12 153.16415:12 165.16336:24 177.1629:12 179.17331:24 183.21786:12 193.20103:24 197.21719:12 207.21286:24 209.22876:12 221.23622:24 223.24033:12 235.2384:12 249.26524:24 271.2554:12 305.32114:36 323.33417:60 341.34183:60 396.11197:12 396.15387:12 397.36969:1122 415.38284:12	410	8.658	432.40494	8.14	432.40469	[M+NH4]+	MG	MG 22:0	929	ok	C25H50O4	OKMWKBLSFKFYGZ-UHFFFAOYSA-N	O=C(OCC(O)CO)CCCCCCCCCCCCCCCCCCCCC
4	25	71.08217:24 81.07217:12 83.04821:12 107.08201:12 121.10133:36 139.11504:60 157.12096:12 185.1178:145 203.12935:12 409.37244:12	310	8.487	444.40286	8	444.40469	[M+NH4]+	MG	MG 23:1	987	ok	C26H50O4	XILFXAQMKYOSQT-UHFFFAOYSA-N	O=C(OCC(O)CO)CCCCCCCCCCC=CCCCCCCCCCC
4	26	71.08466:12 81.06977:24 83.08444:12 91.05569:24 95.08412:12 97.09923:12 97.10626:12 98.98834:12 107.08399:12 109.09733:12 109.11345:12 111.11536:12 119.08597:24 133.10095:12 137.09267:36 151.1147:24 161.1311:12 175.1496:24 203.18233:12 333.3468:24 357.35376:12 357.37231:12 365.37454:48 375.35501:12 375.3765:12 393.36871:12 411.42545:12	310	8.307	446.4194	8.51	446.42041	[M+NH4]+	MG	MG 23:0	997	x	C26H52O4	HYIHEZBBFGCELE-UHFFFAOYSA-N	O=C(OCC(O)CO)CCCCCCCCCCCCCCCCCCCCCC
4	27	71.0849:60 81.06866:60 83.08486:48 85.06988:12 85.1023:60 95.086:48 97.10004:24 99.11613:12 109.09825:48 111.11487:12 123.11228:12 125.14238:12 137.12553:12 137.13498:12 167.18509:12 183.2114:12 193.19714:12 319.33167:12 337.34064:24 355.35486:12 411.38345:189 429.40402:12	310	8.986	446.42053	8.51	446.42041	[M+NH4]+	MG	MG 23:0	998	ok	C26H52O4	HYIHEZBBFGCELE-UHFFFAOYSA-N	O=C(OCC(O)CO)CCCCCCCCCCCCCCCCCCCCCC
4	28	71.08385:12 85.10281:24 98.97935:12 121.03077:12 149.02232:266 167.0377:12 343.01297:24	330	8.561	447.34528	8.234	447.34689	[M+H]+	Others	Diisodecyl phthalate (also known as the production of plastic)	1000	x	C28H46O4	ZVFDTKUVRCTHQE-UHFFFAOYSA-N	CC(C)CCCCCCCOC(=O)C1=C(C=CC=C1)C(=O)OCCCCCCCC(C)C
4	29	71.0838:12 81.07224:12 95.08617:24 97.1003:12 123.12039:12 149.13631:12 331.32806:12 349.34439:36 423.36154:24 423.3844:24 458.15317:24	310	8.685	458.41928	8.43	458.42041	[M+NH4]+	MG	MG 24:1	1055	x	C27H52O4	LODRWNMYJZBMDL-UHFFFAOYSA-N	O=C(OCC(O)CO)CCCCCCCCCCCC=CCCCCCCCCCC
4	30	70.8717:24 71.08464:1108 75.04327:12 77.04337:12 79.05316:36 81.06932:552 83.08494:381 84.83829:12 85.06836:36 85.10085:664 89.05818:24 93.06968:12 94.78532:12 95.0851:849 96.04571:12 97.06402:12 97.10062:385 97.41481:12 99.08248:24 99.11596:157 103.07857:24 107.08941:24 109.09994:693 111.11603:190 111.13299:12 111.70549:12 113.13233:60 121.10075:24 123.11802:354 125.09917:12 125.13322:89 127.14998:24 131.10721:12 135.11465:24 137.13116:151 139.11148:12 139.14754:24 141.1657:48 149.13503:12 151.14655:101 153.12778:12 153.16512:24 155.17291:12 155.1805:24 159.14044:24 163.14836:12 165.16418:24 167.17903:24 169.19423:24 171.13828:12 173.15356:24 177.16589:12 179.17938:48 181.19276:12 181.20145:24 183.17151:12 187.16855:12 191.17007:12 193.19556:24 195.17807:12 195.21307:12 197.18288:12 197.22426:24 201.18301:24 207.20967:12 211.21367:12 215.19878:12 219.21217:12 221.22878:24 223.24358:12 225.26517:12 229.21454:12 229.22881:12 235.24655:24 237.26057:12 243.23476:24 249.25336:24 249.27127:12 257.24203:36 263.28165:24 267.26489:12 271.26227:24 277.29193:24 281.28925:12 285.28674:24 291.31189:24 299.29184:12 331.33252:12 333.3497:293 349.35388:12 351.36514:325 368.21973:12 369.37787:632 411.41229:12 424.05212:24 425.39661:7226 425.45624:12 425.90021:12 426.28693:12 426.4086:12 429.42447:24 443.41281:12	410	9.341	460.43576	8.75	460.436	[M+NH4]+	MG	MG 24:0	1070	ok	C27H54O4	KIWLCEXSSGNBJU-UHFFFAOYSA-N	O=C(OCC(O)CO)CCCCCCCCCCCCCCCCCCCCCCC
4	31	73.04741:12 74.0523:12 77.00512:24 87.04344:12 89.06227:24 132.05719:12 133.03345:12 133.08264:24 147.06468:24 149.03937:12 175.08417:12 176.07835:24 208.03445:12 224.06566:12 250.09111:12 325.97815:12 341.02032:24 342.01379:24 342.02463:70 463.30988:48	420	5.78	463.34103	7.33	463.33939	[M+Na]+	DG	DG 23:1	1080	x	C26H48O5	CWOXQNVXDIVEKF-UHFFFAOYSA-N	O=C(OCC(OC(=O)CCCCCCCC=CCCCCC)CO)CCCCCCC
4	32	149.02364:12 210.21439:12 222.22209:60 240.23308:12 326.98627:12 341.01382:12 341.02808:12 343.0065:24 343.02362:36	310	8.59	464.44461	8.58	464.4462	[M+H-H2O]+	Cer_NS	Cer 30:1;2O|Cer 15:1;2O/15:0	1087	x	C30H59NO3	VHWAYGFKLPIESY-UHFFFAOYSA-N	O=C(NC(CO)C(O)C=CCCCCCCCCCC)CCCCCCCCCCCCCC
4	33	71.08568:120 75.04185:12 81.06875:104 83.08404:60 85.10226:70 95.08539:65 97.10053:48 99.12055:24 109.10235:36 111.11459:24 113.13067:12 123.11635:24 125.1296:12 137.13565:36 139.14818:12 141.16501:12 149.12886:12 151.14351:24 151.15527:12 163.14705:12 183.21031:12 207.21298:12 271.25076:12 277.28406:24 347.37231:48 365.38144:48 383.3851:60 439.41412:418	410	9.743	474.45129	8.99	474.45169	[M+NH4]+	MG	MG 25:0	1144	ok	C28H56O4	DABJDCHPZYPQOG-UHFFFAOYSA-N	O=C(OCC(O)CO)CCCCCCCCCCCCCCCCCCCCCCCC
4	34	81.06788:48 82.06234:12 83.08207:24 95.08421:12 149.1403:12 210.21869:91 222.22119:683 223.2133:12 240.23051:78 242.2484:12 446.42838:12 464.43832:24 464.45959:12	310	8.592	482.45493	8.58	482.45679	[M+H]+	Cer_NS	Cer 30:1;2O|Cer 15:1;2O/15:0	1176	ok	C30H59NO3	VHWAYGFKLPIESY-UHFFFAOYSA-N	O=C(NC(CO)C(O)C=CCCCCCCCCCC)CCCCCCCCCCCCCC
4	35	70.07295:24 70.07809:24 71.04908:12 71.08143:36 73.09383:24 73.09813:12 74.10134:36 75.10824:24 76.11642:36 77.03768:12 77.12146:12 79.05451:79 80.05659:12 80.97262:12 81.0706:269 82.07517:36 83.04909:12 83.08577:126 84.08983:24 85.06316:12 85.09815:36 86.1035:36 87.10901:36 88.11757:36 89.12461:24 90.12823:24 91.05188:24 92.14646:12 93.06943:74 95.08614:97 96.09225:24 97.0651:36 97.10044:60 98.06406:24 98.10867:36 98.98248:420 99.11196:12 99.92849:12 100.1157:48 101.04469:12 101.12064:36 101.12488:12 102.13396:36 103.13674:12 104.15249:12 105.07035:12 107.08598:69 108.09304:12 109.10044:48 109.11233:12 110.10768:12 111.07965:24 111.11634:60 112.12055:12 114.13297:36 115.13117:12 115.14171:12 116.15507:12 118.09366:12 118.1587:24 121.09965:163 122.11208:12 123.11596:24 124.01486:48 124.12272:24 125.09616:24 127.11748:12 130.03738:24 130.16408:24 131.17078:12 133.01082:12 133.10521:12 134.69003:12 135.11526:161 136.12161:36 137.12798:24 138.14333:12 139.11165:24 139.14133:12 140.11816:12 141.12393:12 142.02681:48 144.17851:36 145.18275:12 148.16451:12 149.13266:60 153.1255:36 154.13264:12 155.01083:356 156.01608:36 157.06284:12 163.10725:12 163.13504:12 163.14848:24 164.15648:12 167.14282:24 168.14355:12 168.15851:12 169.18692:12 171.202:12 172.20926:36 173.02197:48 173.13164:12 175.05263:12 175.06122:24 176.06129:24 184.20966:24 186.22192:36 195.13232:12 198.05319:48 198.21974:12 212.239:12 216.06189:75 229.08841:12 230.09453:24 233.17278:12 248.98798:12 253.27431:12 254.28336:87 266.01736:12 271.28925:36 272.29623:263 281.04694:24 281.06192:12 282.05246:36 292.311:12 303.10556:24 304.10776:24 315.3381:1113 316.32474:12 328.29092:12 328.32401:12 345.21472:12 345.24026:48 345.32806:24 345.92557:12 346.33337:8776 346.87494:12 347.03046:12 347.08014:12 347.34119:24 347.56189:12 347.61832:12 347.85178:12 348.10571:12 348.1908:12 348.70422:12 349.07642:12 349.40555:12 350.20078:12 350.60663:12 351.51898:12 352.97147:12 356.54889:12 389.37872:12 426.29709:48 426.31717:24 469.35107:60 487.35681:48	330	6.389	487.3526	6.41	487.35239	[M+H]+	LPE	LPE 18:1(d7)	1205	I.S.	C23H39D7NO7P	PYVRVRFVLRNJLY-CCLUNVSZNA-N	[C@](COP(=O)(O)OCCN)([H])(O)COC(CCCCCCC/C=C\CCCCCC([2H])([2H])C([2H])([2H])C([2H])([2H])[2H])=O
4	36	99.11775:48 127.11125:12 327.25284:184 376.24643:12 488.38239:12	310	7.975	488.39423	7.49	488.39459	[M+NH4]+	TG	TG 24:0|TG 8:0_8:0_8:0	1214	ok	C27H50O6	VLPFTAMPNXLGLX-UHFFFAOYSA-N	O=C(OCC(OC(=O)CCCCCCC)COC(=O)CCCCCCC)CCCCCCC
4	37	109.09967:68 127.10947:96 145.12701:12 201.14816:12 327.25284:685	410	8.214	488.39484	7.49	488.39459	[M+NH4]+	TG	TG 24:0|TG 8:0_8:0_8:0	1215	ok	C27H50O6	VLPFTAMPNXLGLX-UHFFFAOYSA-N	O=C(OCC(OC(=O)CCCCCCC)COC(=O)CCCCCCC)CCCCCCC
4	38	71.08451:65 80.82401:12 81.06953:60 83.08376:75 85.06869:12 85.10116:172 95.07628:12 95.08612:114 97.1005:60 99.11458:12 109.10236:48 111.11409:36 111.12195:12 113.13225:24 123.11828:36 125.13006:12 127.11021:12 137.13074:24 139.14702:12 156.78242:12 163.14668:12 179.17805:12 277.29382:12 327.25467:12 361.37994:24 379.39172:12 397.41501:12 442.45203:12 453.42944:476	410	10.17	488.46674	9.44	488.46729	[M+NH4]+	MG	MG 26:0	1216	ok	C29H58O4	QAJHAMGOPUEFRR-UHFFFAOYSA-N	O=C(OCC(O)CO)CCCCCCCCCCCCCCCCCCCCCCCCC
4	39	155.08165:12 177.14015:24 177.15376:12 178.14879:12 191.11368:12 209.13319:24 214.12128:12 216.1373:24 217.13696:12 244.14166:12 255.13255:24 261.15341:12 261.16476:12 262.14725:24 262.16943:12 265.12924:12 289.15732:12 290.13211:24 290.16183:24 307.17065:24 308.14801:24 308.16537:12 325.17484:24 437.28793:12 437.3194:12 497.27441:12	420	4.578	497.31879	6.49	497.3237	[M+Na]+	DG	DG 26:5	1249	x	C29H46O5	LFQQBMCSQGTBCP-UHFFFAOYSA-N	O=C(OCC(OC(=O)CC=CCC=CCC=CCC=CCC=CCC)CO)CCCCCCC
4	40	467.4538:24 502.21393:12	410	10.632	502.48068	9.87	502.483	[M+NH4]+	MG	MG 27:0	1281	ok	C30H60O4	UBPHNKCXZWAOFK-UHFFFAOYSA-N	O=C(OCC(O)CO)CCCCCCCCCCCCCCCCCCCCCCCCCC
4	41	96.08571:12 224.23756:12 236.23785:36 250.25101:12 254.25208:12 478.44531:12	310	8.918	508.47037	8.63	508.47241	[M+H-H2O]+	Cer_HS	Cer 32:1;3O|Cer 16:1;2O/16:0;O	1302	x	C32H63NO4	SLQDIXBNESQKPY-UHFFFAOYSA-N	O=C(NC(CO)C(O)C=CCCCCCCCCCCC)C(O)CCCCCCCCCCCCCC
4	42	71.08956:12 121.10221:12 125.05873:12 135.11237:12 155.07892:12 163.11945:12 175.08279:12 193.10863:12 210.10828:12 227.13399:24 234.13922:12 234.17358:12 239.21132:12 261.16141:60 261.17755:12 262.16013:106 269.14697:48 269.15854:36 279.16824:24 280.16296:12 280.18057:12 297.17838:12 322.16245:12 322.2002:12 339.19318:36 451.31564:12 511.30554:12	420	5.028	511.336	6.74	511.33939	[M+Na]+	DG	DG 27:5	1314	x	C30H48O5	QJANNKNRZNZRQJ-UHFFFAOYSA-N	O=C(OCC(OC(=O)CCC=CCC=CCC=CCC=CCC=CCC)CO)CCCCCCC
4	43	71.08598:66 73.06098:24 83.08634:12 85.10085:48 87.04367:24 89.05923:430 91.07422:12 97.10051:12 99.11283:24 113.13053:12 117.09144:36 127.14899:12 131.07294:12 133.08704:157 135.10381:12 169.19273:24 177.11032:70 177.12593:36 195.12215:24 213.2189:24 213.22774:24 221.13341:24 239.14178:12 239.16348:12 257.24628:48 283.1864:24 301.28165:24 327.19278:12 327.2038:48 495.39117:36 512.40131:24 512.42426:36	410	6.01	512.41522	8.02	512.40741	[M+Na]+	Cer_NS	Cer 31:4;2O|Cer 12:2;2O/19:2	1320	x	C31H55NO3	YBCQXPADWJVMPK-UHFFFAOYSA-N	O=C(NC(CO)C(O)C=CCCC=CCCC)CCCCCCCC=CCC=CCCCCCC
4	44	71.08645:60 81.07077:24 85.1025:48 95.08576:87 109.09919:48 109.10742:12 127.11242:181 137.13258:24 155.1394:109 155.14713:124 173.15303:12 201.16383:12 327.25235:318 327.28891:12 355.28717:547 355.3299:24 516.43353:12	310	8.728	516.4259	8.26	516.4259	[M+NH4]+	TG	TG 26:0|TG 8:0_8:0_10:0	1346	ok	C29H54O6	OXBFEJBBKCRANO-UHFFFAOYSA-N	O=C(OCC(OC(=O)CCCCCCC)COC(=O)CCCCCCCCC)CCCCCCC
4	45	71.08597:24 83.08733:12 95.08723:12 327.25952:24 481.46484:24 481.48264:24	410	11.134	516.49622	10.55	516.4986	[M+NH4]+	EtherDG	DG O-28:0|DG O-11:0_17:0	1348	x	C31H62O4	JTMBPOMEMGTRNB-UHFFFAOYSA-N	O=C(OC(CO)COCCCCCCCCCCC)CCCCCCCCCCCCCCCC
4	46	71.08648:12 149.0612:12 151.07565:36 153.05556:12 155.00789:12 167.06497:12 169.05293:60 169.08748:24 177.05923:12 179.06847:24 195.05884:24 195.07578:24 197.07622:12 199.06598:12 209.12003:12 223.0601:24 241.06972:71 282.05893:12 315.34143:36 341.02786:12 346.32941:36 346.34174:73	410	6.37	518.36731	7.23	518.36047	[M+H]+	EtherLPE	LPE O-22:3	1357	x	C27H52NO6P	HXAMVKUAWIDJFN-UHFFFAOYSA-N	O=P(O)(OCCN)OCC(O)COCCCCCCCCCC=CCC=CCC=CCCCCC
4	47	86.0944:12 104.10701:12 184.07269:80 502.32333:24 520.34705:12	310	5.853	520.33844	5.97	520.33978	[M+H]+	LPC	LPC 18:2	1366	ok	C26H50NO7P	SPJFYYJXNPEZDW-UHFFFAOYSA-N	O=C(OCC(O)COP(=O)([O-])OCC[N+](C)(C)C)CCCCCCCC=CCC=CCCCCC
4	48	82.07101:12 252.27795:12 264.26813:108 282.27795:48 520.50287:12	410	9.955	520.50781	9.38	520.50879	[M+H-H2O]+	Cer_NS	Cer 34:1;2O|Cer 18:1;2O/16:0	1368	x	C34H67NO3	YDNKGFDKKRUKPY-UHFFFAOYSA-N	O=C(NC(CO)C(O)C=CCCCCCCCCCCCCC)CCCCCCCCCCCCCCC
4	49	82.06262:24 82.07243:12 93.06695:24 233.2254:12 238.25546:88 250.25314:519 252.2683:12 268.26324:36 272.25864:24 492.47867:24 504.47473:24 504.52505:12 522.47632:12 522.50067:24	310	9.248	522.48712	8.84	522.4881	[M+H-H2O]+	Cer_HS	Cer 33:1;3O|Cer 17:1;2O/16:0;O	1377	x	C33H65NO4	MRCZDNIYJMMBIJ-UHFFFAOYSA-N	O=C(NC(CO)C(O)C=CCCCCCCCCCCCC)C(O)CCCCCCCCCCCCCC
4	50	104.10802:24 129.03754:36 133.01569:12 133.0312:24 134.09508:24 135.08286:36 147.05217:12 149.09616:12 151.02316:12 157.06332:48 157.07303:24 159.08138:12 166.04996:24 175.08434:36 176.10805:24 177.08865:96 180.1004:12 184.05733:12 184.08684:12 194.11729:48 195.10722:12 204.1049:24 205.07816:12 205.09021:12 207.0327:24 208.05675:24 209.00845:12 212.12881:24 217.09045:24 218.12872:12 221.42816:12 222.11313:178 223.09428:48 225.05646:12 226.07442:12 228.11723:12 236.12926:36 240.10583:24 240.12285:171 254.14227:12 258.1264:12 258.13391:24 264.12643:36 282.13196:48 300.14322:12 310.24683:12 324.25259:24 352.23483:36 352.24734:48 366.25259:12 366.26944:36 370.24612:12 370.26077:36 394.24878:24 412.27252:24 482.38177:24 506.37872:24 506.40668:12 524.36737:12 524.39905:24	310	6.847	524.39227	6.59	524.39459	[M+H]+	LDGTS	LDGTS 20:3	1385	x	C30H53NO6	KVMIVNJAEMIBLP-UHFFFAOYSA-N	O=C(OCC(O)COCCC(C(=O)[O-])[N+](C)(C)C)CCCCCCCCCC=CCC=CCC=CCC
4	51	71.08673:12 129.03658:113 133.01872:24 133.03375:60 133.09966:12 134.09299:24 135.07445:24 135.08127:24 136.11563:12 145.10165:12 147.04533:24 148.10901:12 149.09177:36 150.05798:12 157.07094:24 159.08165:12 166.05157:24 175.05743:12 175.07681:36 176.1046:12 176.1134:24 177.09225:36 180.09375:12 180.11542:12 184.06635:12 194.11844:127 194.13818:24 195.10168:12 195.58513:12 198.11482:24 204.10135:24 205.08359:12 205.09615:24 207.03352:24 208.05956:24 212.12517:12 217.08575:24 218.12572:12 222.1115:319 223.09892:48 225.09755:12 226.06917:12 236.12428:24 236.13213:48 239.36697:12 240.12408:263 246.11269:12 254.12857:12 258.13803:48 264.1188:48 282.13083:60 282.1488:36 283.2713:12 300.13956:12 306.23132:12 306.24472:24 310.23175:12 324.25781:24 352.24338:66 352.25967:24 366.255:24 370.24927:24 370.27029:36 394.2518:12 394.26721:36 412.26178:48 412.28384:24 464.37048:24 482.38272:12 506.39371:12 524.32501:12 524.3902:24	310	6.654	524.40393	6.59	524.39459	[M+H]+	LDGTS	LDGTS 20:3	1386	x	C30H53NO6	KVMIVNJAEMIBLP-UHFFFAOYSA-N	O=C(OCC(O)COCCC(C(=O)[O-])[N+](C)(C)C)CCCCCCCCCC=CCC=CCC=CCC
4	52	238.24445:12 250.25479:126 256.26138:12 264.26346:12 268.25391:12 268.2677:24 271.31244:60 289.32605:12 506.49081:24	310	9.571	524.50079	9.12	524.50372	[M+H]+	Cer_NS	Cer 33:1;2O|Cer 17:1;2O/16:0	1388	ok	C33H65NO3	KXVLPPCAUYSNGY-UHFFFAOYSA-N	O=C(NC(CO)C(O)C=CCCCCCCCCCCCC)CCCCCCCCCCCCCCC
4	53	79.05469:24 81.06846:12 224.23654:48 236.21507:12 236.23769:144 238.25002:12 250.25114:48 254.2486:24 264.26498:24 282.26868:12 478.46042:12 508.47641:24 526.48303:12	310	8.916	526.48169	8.63	526.48297	[M+H]+	Cer_HS	Cer 32:1;3O|Cer 16:1;2O/16:0;O	1395	ok_Mix	C32H63NO4	SLQDIXBNESQKPY-UHFFFAOYSA-N	O=C(NC(CO)C(O)C=CCCCCCCCCCCC)C(O)CCCCCCCCCCCCCC
4	54	70.06491:36 70.07523:60 70.85592:12 71.05174:24 71.07208:675 71.69113:12 72.079:36 72.08972:24 73.09606:24 74.1016:36 75.1101:24 75.12105:12 76.11679:12 77.03708:24 79.0543:48 80.97351:106 81.06995:84 82.07274:48 83.08374:105 84.07965:12 84.0894:48 85.06457:12 85.09181:24 85.09945:24 85.83277:36 85.87931:12 86.09594:10395 86.56013:12 86.57906:12 86.59473:12 86.61889:12 86.68355:12 86.69204:12 86.76065:12 86.77067:24 86.80183:12 86.83612:12 86.86329:12 86.92237:24 87.00269:24 87.0347:12 87.07267:12 87.0802:12 87.09942:48 87.11138:36 87.16567:12 87.18008:12 87.19581:12 87.21088:12 87.26396:12 87.29477:12 87.55128:24 87.83841:12 87.93247:12 88.07399:12 88.08518:12 88.11469:24 88.41607:12 89.12209:24 90.13095:24 91.05468:12 91.13437:12 92.14617:24 93.06913:48 94.07477:12 95.08533:128 96.09038:36 97.06587:36 97.09988:60 98.10565:24 98.98376:469 99.08105:24 99.11255:12 100.1195:36 101.07093:12 101.12498:24 102.13179:12 103.13986:48 103.78502:137 103.80778:12 103.93078:12 104.00876:12 104.05241:12 104.10675:44987 104.13925:12 104.32784:12 104.34392:12 104.39481:24 104.42635:12 104.4536:12 104.48157:12 104.5038:12 104.53999:12 104.55943:36 104.58191:24 104.59564:24 104.60712:12 104.62635:12 104.64236:24 104.65736:12 104.66757:24 104.70689:24 104.72948:24 104.74895:12 104.75798:36 104.77898:24 104.8048:36 104.81768:24 104.83142:24 104.85269:24 104.86921:24 104.87927:12 104.90083:12 104.93129:24 104.94252:12 104.95535:24 104.96993:24 104.98637:12 105.00091:24 105.02536:24 105.04101:12 105.07153:24 105.07913:12 105.10983:48 105.14243:12 105.15322:12 105.19691:24 105.21415:24 105.23206:24 105.25397:12 105.26909:12 105.27557:12 105.29861:48 105.31524:12 105.32417:12 105.36414:12 105.37854:24 105.3936:24 105.41903:12 105.43329:12 105.45058:12 105.46489:24 105.5003:12 105.52481:24 105.56013:12 105.62646:12 105.70219:12 105.71445:12 105.7664:12 105.78029:12 105.79238:12 105.8263:12 105.8849:12 105.89175:24 105.91005:12 105.92665:12 105.95771:12 105.97649:12 106.12744:24 106.18606:12 106.25338:24 106.28803:12 106.36038:12 106.44216:12 106.50877:12 106.54788:12 106.63046:12 106.71597:12 106.84212:12 106.85149:24 106.91684:12 106.96763:12 106.98529:12 106.99023:24 107.08373:48 107.09285:24 107.12734:12 107.26107:24 107.51397:24 107.56278:12 108.62198:12 108.86636:12 109.10173:48 109.77016:12 110.10942:36 111.07991:36 111.1123:24 112.1223:12 113.12679:24 114.13282:12 115.13781:36 116.14414:24 117.15371:24 121.10022:60 122.11062:12 123.11597:24 124.13169:12 124.6135:36 124.9992:4785 125.12412:12 125.33691:12 125.49642:12 125.99941:12 126.13311:24 126.29155:12 126.53768:12 126.59609:12 127.05123:12 127.1058:12 127.76401:12 128.10526:12 128.12035:12 135.11623:198 136.12965:24 137.00015:24 139.11304:24 144.17867:12 148.11945:12 149.13182:79 150.13255:12 151.01376:12 151.1483:12 152.16096:12 153.12457:24 155.0114:48 158.18861:24 162.18227:12 163.01405:255 163.14336:12 163.14937:24 164.15044:12 165.54547:12 166.06267:1823 166.72334:12 167.06598:12 172.20685:24 176.20869:24 177.17212:12 181.02721:240 181.15636:24 182.04005:12 183.50214:352 183.55693:12 183.80511:12 183.87743:36 183.97543:12 184.04872:10 184.07353:100717 184.10616:10 184.22581:12 184.23915:12 184.2984:36 184.33589:24 184.37202:12 184.39774:12 184.42459:24 184.45357:60 184.52116:12 184.54498:12 184.55167:12 184.58025:24 184.60059:24 184.61041:24 184.62366:48 184.64191:24 184.65144:12 184.66373:36 184.69067:36 184.71011:36 184.73636:66 184.75818:48 184.77251:12 184.78621:12 184.80666:36 184.8252:24 184.84032:12 184.85529:24 184.87589:12 184.89796:24 184.92049:24 184.93854:36 184.95721:12 184.97511:24 184.99992:24 185.02226:24 185.04649:12 185.07869:339 185.11011:48 185.13248:36 185.15839:12 185.17104:24 185.20554:24 185.23756:24 185.25195:12 185.28716:24 185.31422:12 185.32835:12 185.35229:36 185.36658:12 185.3765:24 185.3895:12 185.41115:24 185.44894:24 185.46536:24 185.48122:24 185.50224:24 185.50798:12 185.51562:24 185.52708:12 185.54237:36 185.55721:24 185.57224:36 185.58952:24 185.60307:24 185.61121:12 185.62553:12 185.6525:12 185.67047:12 185.68307:36 185.69724:12 185.73248:24 185.74837:24 185.76472:12 185.77757:36 185.79967:24 185.82211:48 185.86858:24 185.87801:12 185.88895:12 185.91722:36 185.93138:12 185.95007:24 185.96268:12 185.981:12 186.00198:24 186.01813:24 186.02954:12 186.04282:24 186.06113:24 186.07956:24 186.10745:12 186.13432:12 186.17754:12 186.19859:24 186.20966:12 186.22992:24 186.24455:12 186.27596:12 186.2953:12 186.3112:24 186.325:12 186.33546:24 186.36847:24 186.3831:24 186.40257:12 186.42149:24 186.43851:12 186.45049:12 186.46153:24 186.47662:24 186.5118:12 186.53799:24 186.55005:12 186.56548:12 186.57793:12 186.61882:24 186.63544:36 186.66035:24 186.68774:12 186.70255:12 186.73801:12 186.75975:24 186.785:12 186.82384:24 186.83852:12 186.87688:24 186.89653:12 186.9084:12 186.92256:12 186.97588:12 186.99986:12 187.02289:12 187.04976:12 187.07581:12 187.08553:24 187.13394:12 187.14478:12 187.16685:24 187.22664:12 187.2494:12 187.26381:12 187.3009:24 187.31882:48 187.34831:12 187.36581:24 187.37912:24 187.45877:12 187.55336:36 187.57791:12 187.62097:12 187.64676:24 187.65993:12 187.67403:24 187.70366:12 187.71342:12 187.74228:12 187.75314:24 187.80397:12 187.82881:12 187.84708:12 187.91147:12 187.97789:12 188.00002:12 188.02599:12 188.05293:12 188.10297:12 188.12125:12 188.13376:12 188.19362:12 188.23001:12 188.32822:12 188.37732:12 188.40753:12 188.42644:12 188.44569:12 188.48616:12 188.56902:12 188.62683:12 188.65843:12 188.702:12 188.80321:12 188.84082:12 188.85497:24 188.88614:12 188.98837:12 189.04572:24 189.10799:12 189.13017:12 189.15045:12 189.24889:12 189.34737:12 189.45023:12 189.53204:12 189.57877:24 189.59557:12 189.6252:24 189.79077:12 189.92516:12 189.959:12 190.1931:12 190.22018:12 190.70628:12 190.76929:12 190.85555:12 191.29683:12 191.36186:12 191.78625:12 192.44855:12 195.13753:12 195.17183:12 196.22208:12 198.21642:12 199.037:115 212.2475:12 224.10507:24 226.12126:48 228.08098:12 237.18768:12 240.0825:12 240.10197:149 252.09355:12 254.28839:60 257.30042:24 258.11029:1343 259.11447:12 259.8808:12 272.29941:71 316.32361:69 328.30713:12 328.31857:24 328.33771:12 345.21786:12 345.23611:24 345.33521:12 346.33337:2158 347.34607:12 450.88574:12 452.3161:731 509.7536:24 509.78793:24 511.38889:6639 511.46198:12 512.10364:24 512.35065:12 512.39423:12 512.88831:12 513.0647:12 513.75305:12 513.88245:24 514.54059:12 515.56769:12 517.87714:12 517.97137:12 520.35181:12 527.72858:75 527.77649:12 527.85474:12 528.9386:12 529.30981:12 529.39844:30408 529.46869:11	330	6.306	529.39899	6.27	529.39935	[M+H]+	LPC	LPC 18:1(d7)	1420	I.S.	C26H45D7NO7P	YAMUFBLWGFFICM-HNNXNMBSNA-N	C(COP(=O)([O-])OCC[N+](C)(C)C)([H])(O)COC(CCCCCCC/C=C\CCCCCC([2H])([2H])C([2H])([2H])C([2H])([2H])[2H])=O
4	55	71.08675:24 86.0941:48 87.10058:12 104.1042:190 105.10949:24 124.99629:36 135.11633:12 137.05911:12 147.04114:12 147.11942:12 149.05811:24 149.06277:12 151.04092:24 151.07407:12 163.07256:24 165.04826:24 165.05873:24 166.06337:12 175.04271:12 181.05408:12 183.06682:12 184.07404:402 185.07635:60 193.05098:72 211.06201:113 229.07545:12 253.07909:12 258.10614:12 346.32639:12 347.33923:24 469.27573:12 512.38104:24 512.40253:48 530.40424:105	310	6.644	530.3678	6.17	530.36047	[M+H]+	EtherLPC	LPC O-20:4	1425	x	C28H52NO6P	GLIHDJWEYYFQLH-UHFFFAOYSA-N	O=P([O-])(OCC[N+](C)(C)C)OCC(OCCCCCCCC=CCC=CCC=CCC=CCC)CO
4	56	71.08556:12 103.02689:12 175.07677:24 192.13554:36 218.11073:12 220.12761:36 220.13866:12 236.12605:24 246.11243:24 248.12868:12 264.12448:203 266.12906:24 266.14697:12 310.13132:76 376.23376:12 376.25711:24 376.26898:24 378.26236:36 422.25208:60 534.37653:102	410	7.228	534.37775	6.16	534.37891	[M+H]+	LDGTS	LDGTS 21:5	1448	x	C31H51NO6	VCNCQLGAVADDNY-UHFFFAOYSA-N	O=C([O-])C(CCOCC(O)COC(=O)CCCCC=CCC=CCC=CCC=CCC=CCC)[N+](C)(C)C
4	57	73.04727:24 77.03939:12 79.05327:12 81.06408:12 81.07292:12 82.06274:24 83.08862:12 93.07073:12 95.08787:24 121.10137:12 132.04613:12 135.1106:12 147.06416:48 149.13383:12 238.25278:12 250.257:24 252.26845:251 252.29228:12 254.24168:12 259.30997:24 263.44254:12 264.2688:906 265.02267:12 271.31271:112 281.05078:60 281.0762:12 282.04962:12 282.28006:60 289.31631:12 299.06454:12 326.97415:12 341.01215:24 415.0376:24 500.46945:12 503.09265:12 506.48676:36 518.48578:48 518.51727:24 536.47974:12 536.50934:24 536.56915:12	310	9.614	536.50287	9.12	536.50372	[M+H]+	Cer_NS	Cer 34:2;2O|Cer 18:1;2O/16:1	1461	ok	C34H65NO3	ZXPULTKTJOBQPE-UHFFFAOYSA-N	O=C(NC(CO)C(O)C=CCCCCCCCCCCCCC)CCCCCCCC=CCCCCCC
4	58	81.06679:24 82.06605:24 97.10429:12 135.12086:12 147.06371:12 149.1292:12 165.16644:12 236.23247:12 247.24226:12 250.25188:48 252.26773:127 256.25879:12 263.44186:12 264.26776:1294 265.93835:12 267.02228:24 281.03406:12 281.05246:36 281.40939:12 282.0596:24 282.28116:229 283.05197:24 299.06619:12 361.83353:12 417.03955:24 479.86166:12 490.47272:12 490.50916:36 502.49899:36 502.51929:24 520.48157:24 520.51215:36 538.50787:24 538.53119:12	410	9.949	538.51794	9.38	538.51941	[M+H]+	Cer_NS	Cer 34:1;2O|Cer 18:1;2O/16:0	1472	ok	C34H67NO3	YDNKGFDKKRUKPY-UHFFFAOYSA-N	O=C(NC(CO)C(O)C=CCCCCCCCCCCCCC)CCCCCCCCCCCCCCC
4	59	71.08756:24 83.09115:12 85.10074:24 87.04754:12 89.06096:108 99.11851:12 113.1305:12 133.08774:48 136.07487:36 137.10538:12 149.04379:12 154.08342:12 164.07158:36 165.10153:24 177.11388:24 177.12405:24 182.08272:124 183.11693:12 189.09534:12 194.12038:12 195.12074:12 200.09779:24 210.06729:48 210.08002:48 211.11021:12 228.08733:36 237.1304:12 246.10709:12 285.27649:12 285.29309:24 290.21854:24 294.20508:36 297.11276:12 308.21426:12 308.22165:12 312.2193:24 322.20596:24 323.23624:12 327.20432:12 329.29419:12 340.20862:48 351.26068:12 358.20508:12 400.97574:12 410.26114:12 452.3392:24 489.04202:12 523.40308:24 523.42047:12 523.43921:24 540.26288:12 540.30023:24 540.35742:12 540.39587:12 540.4455:12	410	6.689	540.44348	8.5	540.43872	[M+Na]+	Cer_NS	Cer 33:4;2O|Cer 12:2;2O/21:2	1483	x	C33H59NO3	AOYSYBQBCQYZIP-UHFFFAOYSA-N	O=C(NC(CO)C(O)C=CCCC=CCCC)CCCCCCCCCC=CCC=CCCCCCC
4	60	238.25784:24 238.27153:12 250.25262:173 264.27029:12 268.27356:24 341.10995:12 492.47278:12 504.48685:36 522.50507:24	310	8.91	540.49707	8.84	540.4986	[M+H]+	Cer_HS	Cer 33:1;3O|Cer 17:1;2O/16:0;O	1484	ok	C33H65NO4	MRCZDNIYJMMBIJ-UHFFFAOYSA-N	O=C(NC(CO)C(O)C=CCCCCCCCCCCCC)C(O)CCCCCCCCCCCCCC
4	61	70.06407:12 71.08692:12 77.0369:12 79.05444:24 81.06992:48 82.06443:48 83.08522:12 86.06447:12 91.05244:12 93.07023:36 95.07008:12 95.08565:36 96.07811:12 97.06648:12 97.09921:24 107.08432:24 109.10191:36 111.11569:12 121.09759:24 135.11673:24 149.12878:24 156.17358:12 184.21165:12 191.17377:12 197.18764:12 197.19354:12 233.22523:36 237.51067:12 238.25241:903 238.69356:12 249.47256:48 250.25243:3852 251.02901:12 251.23439:24 251.25919:12 252.06171:12 252.26958:60 254.24329:24 264.27026:241 266.23807:12 268.26221:269 272.25958:48 276.23206:12 282.28232:24 284.26254:24 444.44736:12 464.48514:12 474.45493:12 474.4855:12 476.48672:12 486.47482:12 492.47446:128 504.47879:307 522.48346:148 522.50323:93 540.28375:12	310	9.25	540.49811	8.84	540.4986	[M+H]+	Cer_HS	Cer 33:1;3O|Cer 18:1;2O/15:0;O	1485	ok_Mix	C33H65NO4	SDEPNRQIXCUONL-UHFFFAOYSA-N	O=C(NC(CO)C(O)C=CCCCCCCCCCCCCC)C(O)CCCCCCCCCCCCC
4	62	70.06509:12 81.07398:12 83.09033:12 95.08698:12 97.1043:12 109.10255:12 149.01968:12 240.26955:36 252.26839:138 254.24486:12 259.31042:48 270.28058:213 271.31271:727 272.2478:36 288.2829:12 289.32571:36 506.46613:12 506.49637:48 506.51575:12 524.50824:363 542.53491:12	310	9.516	542.51337	9.09	542.51428	[M+H]+	Cer_HDS	Cer 33:0;3O|Cer 17:0;2O/16:0;O	1499	ok	C33H67NO4	IETAKJALHLJGRK-UHFFFAOYSA-N	O=C(NC(CO)C(O)CCCCCCCCCCCCCC)C(O)CCCCCCCCCCCCCC
4	63	71.0854:12 81.07016:12 85.09645:12 95.08151:12 109.10097:12 127.10734:24 127.11712:24 137.12721:12 155.14217:48 183.17534:12 355.28671:179 383.31183:60 383.33392:36 407.31363:12 544.47076:12	310	9.359	544.45648	8.89	544.45721	[M+NH4]+	TG	TG 28:0|TG 8:0_10:0_10:0	1509	ok	C31H58O6	KHOXIGZKRZJQTF-UHFFFAOYSA-N	O=C(OCC(OC(=O)CCCCCCCCC)COC(=O)CCCCCCCCC)CCCCCCC
4	64	83.08722:12 85.10112:12 95.08363:12 97.10368:12 125.13085:12 509.49777:48	410	12.228	544.52875	11.29	544.52991	[M+NH4]+	MG	MG 30:0	1512	ok	C33H66O4	MLGMWWAJQYZVDD-UHFFFAOYSA-N	O=C(OCC(O)CO)CCCCCCCCCCCCCCCCCCCCCCCCCCCCC
4	65	71.08526:156 73.0632:12 85.1007:162 87.04604:24 88.78903:12 89.05894:492 91.0526:24 91.05718:12 93.06967:36 105.07396:12 119.0526:12 119.08628:12 121.06511:137 127.14926:12 133.08578:265 135.07867:36 135.11307:12 135.12009:24 145.09932:12 147.08188:123 149.09584:48 149.12978:24 159.11761:24 163.11232:24 165.0885:154 165.10692:12 167.10641:48 173.09421:12 175.11803:12 177.11433:113 177.1396:12 177.16856:24 191.10767:48 191.14183:12 193.12001:24 205.16576:12 207.13287:12 207.14433:12 209.11517:60 211.13918:12 221.13846:36 221.15579:12 229.19368:24 235.13193:24 237.14926:12 247.20721:317 255.15965:12 267.01141:24 271.16052:24 273.21844:36 273.23447:12 279.16226:12 281.06161:12 289.24173:12 291.23181:398 297.16907:12 297.19205:12 315.15848:12 315.17706:36 317.26028:12 335.26215:48 359.19644:24 359.2168:36 385.22357:12 403.22986:130 403.24808:60 441.32892:12 529.37109:131 546.36884:12 546.39386:36 546.43402:24	410	5.725	546.3996	7.45	546.39178	[M+Na]+	Cer_NS	Cer 34:8;2O|Cer 12:2;2O/22:6	1520	x	C34H53NO3	LNAQAKSJPBTEHS-UHFFFAOYSA-N	O=C(NC(CO)C(O)C=CCCC=CCCC)CCC=CCC=CCC=CCC=CCC=CCC=CCC
4	66	86.09783:36 97.06749:12 104.10706:197 124.99705:36 144.17041:12 146.98012:133 166.06104:12 172.20274:12 176.99886:12 184.0714:466 221.08278:24 258.11041:24 281.04544:12 346.30249:12 346.33517:60 448.27866:36 448.30362:12 492.30679:539 492.37595:12 511.39075:12 551.37885:169	420	6.301	551.37976	5.64	551.38202	[M+H]+	SM	SM 22:1;3O	1539	ok	C27H55N2O7P	NZXDEDWTBRABJP-UHFFFAOYSA-N	O=C(NC(COP(=O)([O-])OCC[N+](C)(C)C)C(O)C(O)CCCC=CCCC)CCCCCCCCC
4	67	71.08708:12 75.04449:12 81.06934:60 83.08379:12 85.06538:48 87.08059:12 93.05493:60 97.0958:12 99.08034:133 104.04676:12 106.06542:12 115.0742:12 117.09076:36 132.04305:273 135.10347:12 145.12067:24 150.05214:88 157.12102:48 175.13316:48 192.55379:12 193.14175:178 225.09738:36 238.25232:12 250.25592:60 264.25827:12 264.26978:24 268.26508:24 269.09375:36 287.10339:24 309.11435:12 325.11096:12 343.12027:36 343.13275:24 343.14966:12 361.14786:12 401.17044:111 459.17639:12 459.21341:79 517.25024:60 518.27191:12 535.24609:12	310	10.394	552.53412	10.13	552.53497	[M+H]+	Cer_NS	Cer 35:1;2O|Cer 17:1;2O/18:0	1556	x	C35H69NO3	KGEXFGDEDXQZLQ-UHFFFAOYSA-N	O=C(NC(CO)C(O)C=CCCCCCCCCCCCC)CCCCCCCCCCCCCCCCC
4	68	71.05076:12 71.08388:12 79.05185:24 81.0694:36 82.06455:36 85.06378:12 93.07625:24 95.08675:24 96.08265:12 97.10245:24 99.08305:12 107.08444:24 109.09822:24 121.10449:24 123.11443:12 135.11978:24 149.13303:12 211.20358:12 211.22092:12 219.20918:12 223.06973:12 224.24182:36 236.23257:24 238.24837:24 247.24585:60 250.25235:70 250.27541:24 251.47751:12 252.26817:926 254.25011:12 262.2442:12 263.44464:24 264.26855:3136 265.2471:24 265.44446:12 266.24182:12 268.25525:24 268.26865:12 272.25439:48 272.27417:24 281.06134:12 281.4061:12 282.2789:271 284.26288:12 314.27567:12 460.48578:24 472.46466:12 488.47449:24 490.48785:12 506.49005:144 518.49194:179 536.50269:81 536.53778:12 554.53046:60	410	9.614	554.51428	9.09	554.51428	[M+H]+	Cer_HS	Cer 34:1;3O|Cer 17:1;2O/17:0;O	1573	ok_Mix	C34H67NO4	ILLDIEAJAFNAGX-UHFFFAOYSA-N	O=C(NC(CO)C(O)C=CCCCCCCCCCCCC)C(O)CCCCCCCCCCCCCCC
4	69	81.07193:12 83.08633:12 109.09707:24 121.09863:12 239.23775:12 252.27383:24 256.26196:36 264.27142:65 265.24026:12 265.25284:24 266.28:12 280.26352:12 282.27713:145 284.29584:24 284.30685:24 300.29034:121 310.27969:12 318.30637:24 520.50922:36 520.52838:12 538.5144:200 538.56818:12 556.50525:12 556.53192:36 556.55255:24	310	9.437	556.52795	9.35	556.52991	[M+H]+	Cer_HDS	Cer 34:0;3O|Cer 18:0;2O/16:0;O	1590	x	C34H69NO4	NQXMVCBJWMTLGK-UHFFFAOYSA-N	O=C(NC(CO)C(O)CCCCCCCCCCCCCCC)C(O)CCCCCCCCCCCCCC
4	70	79.05127:12 81.07025:24 83.08511:24 85.10331:12 95.0872:60 97.06424:12 97.09836:24 109.10139:24 111.1162:24 123.11246:12 125.09783:12 135.11278:12 149.13527:12 219.21001:24 237.21652:12 240.26846:12 249.25664:12 249.27374:12 254.24757:24 254.28305:60 266.24411:12 266.2836:538 272.255:72 283.42075:24 284.29489:400 302.30566:36 310.2583:12 314.27426:12 490.49713:48 502.50473:12 520.50488:172 521.45911:12 536.79071:12 538.45502:12 538.51593:1153 556.22217:12 556.49451:12 556.53125:48	410	9.917	556.52966	9.35	556.52991	[M+H]+	Cer_HDS	Cer 34:0;3O|Cer 18:0;2O/16:0;O	1591	ok	C34H69NO4	NQXMVCBJWMTLGK-UHFFFAOYSA-N	O=C(NC(CO)C(O)CCCCCCCCCCCCCCC)C(O)CCCCCCCCCCCCCC
4	71	238.25015:24 250.24968:60 327.25543:12 544.46808:12 562.48071:243	410	9.26	562.47845	8.56	562.48297	[M+H]+	Cer_HS	Cer 35:4;3O|Cer 17:1;2O/18:3;O	1638	ok	C35H63NO4	XDLAWUJVJWKLBJ-UHFFFAOYSA-N	O=C(NC(CO)C(O)C=CCCCCCCCCCCCC)C(O)CCCCCCC=CCC=CCC=CCC
4	72	81.07149:12 82.06296:24 236.2254:12 236.23781:12 250.25671:12 252.25133:12 252.26978:12 262.24634:12 264.27094:193 282.28015:36 546.513:24 546.54456:36	310	10.106	564.53375	9.98	564.53497	[M+H]+	Cer_NS	Cer 36:2;2O|Cer 18:1;2O/18:1	1643	ok	C36H69NO3	OBFSLMQLPNKVRW-UHFFFAOYSA-N	O=C(NC(CO)C(O)C=CCCCCCCCCCCCCC)CCCCCCCC=CCCCCCCCC
4	73	82.06543:12 109.10501:6 120.73586:6 132.04543:6 193.14539:6 236.2374:12 250.26096:6 252.27258:18 254.25105:6 264.26834:214 264.68805:6 268.2616:6 282.28339:30 284.30057:6 530.53656:6 548.52869:18	310	10.848	566.54797	10.71	566.55072	[M+H]+	Cer_NS	Cer 36:1;2O|Cer 18:1;2O/18:0	1655	ok	C36H71NO3	VODZWWMEJITOND-UHFFFAOYSA-N	O=C(NC(CO)C(O)C=CCCCCCCCCCCCCC)CCCCCCCCCCCCCCCCC
4	74	121.10241:12 236.23936:12 238.25031:24 250.25613:157 252.26865:24 264.26764:219 268.26202:36 282.28189:12 286.2869:12 499.20007:12 520.50311:24 520.52124:24 532.48877:12 532.5083:36 550.50403:12 550.52576:36	410	10.006	568.52863	9.46	568.52991	[M+H]+	Cer_HS	Cer 35:1;3O|Cer 17:1;2O/18:0;O	1663	ok_Mix	C35H69NO4	LKXVYMXMMURGDE-UHFFFAOYSA-N	O=C(NC(CO)C(O)C=CCCCCCCCCCCCC)C(O)CCCCCCCCCCCCCCCC
4	75	83.0861:12 97.10111:12 123.11903:12 345.34412:12 443.46738:24 461.45303:24 461.48392:48 535.50299:24 535.51996:60 570.54669:12	410	12.193	570.54395	11.35	570.54559	[M+NH4]+	MG	MG 32:1	1677	ok	C35H68O4	QNIINDPBJHVAST-UHFFFAOYSA-N	O=C(OCC(O)CO)CCCCCCCCCCCCCCCCCCCC=CCCCCCCCCCC
4	76	81.06868:4 83.08461:8 95.08675:8 109.09845:8 111.08183:4 137.13438:4 240.27934:8 251.07336:4 251.09892:4 252.26489:16 252.2793:4 254.2923:4 254.3017:8 266.28397:30 270.2804:23 280.30496:4 282.27725:4 284.29498:33 284.31912:4 284.3688:4 286.27545:8 299.26364:12 300.27563:8 300.29025:4 302.30466:4 311.25189:8 311.26962:4 313.27701:4 504.49115:4 534.5235:12 534.55133:8 535.47748:12 552.53467:128 570.53467:8 570.57733:4	410	10.339	570.54437	9.73	570.54559	[M+H]+	Cer_HDS	Cer 35:0;3O|Cer 18:0;2O/17:0;O	1678	ok_Mix	C35H71NO4	SKUYODQAHZTUFS-UHFFFAOYSA-N	O=C(NC(CO)C(O)CCCCCCCCCCCCCCC)C(O)CCCCCCCCCCCCCCC
4	77	71.08266:24 83.0873:12 99.04727:12 111.08196:12 125.10036:12 127.07421:24 139.10863:36 139.11618:24 141.08357:12 141.09143:36 141.09911:12 149.1329:12 151.10435:48 151.11263:36 153.13084:12 155.10722:60 163.1423:36 163.15306:24 165.11987:12 167.14525:12 169.12302:48 205.15936:12 207.17258:69 217.15536:24 217.16287:24 222.22321:12 223.17081:12 225.18251:272 233.15172:12 234.16051:12 235.16685:60 252.16687:24 253.17798:722 271.18793:24 313.22659:24 313.24445:24 383.31689:67 572.33826:12 572.38361:12	410	8.793	572.48822	9.54	572.48853	[M+NH4]+	TG	TG 30:0|TG 10:0_10:0_10:0	1691	x	C33H62O6	LADGBHLMCUINGV-UHFFFAOYSA-N	O=C(OCC(OC(=O)CCCCCCCCC)COC(=O)CCCCCCCCC)CCCCCCCCC
4	78	250.25421:12 264.26944:48 268.27234:12 282.27896:36 300.27518:12 300.29633:24 457.15625:12 536.49921:36 536.51593:12 554.51172:48 554.53174:24 572.52551:24 572.57117:12	310	9.252	572.5224	8.94	572.5249	[M+H]+	Cer_AP	Cer 34:0;4O|Cer 18:0;3O/16:0;(2OH)	1692	x	C34H69NO5	RHIXBFQKTNYVCX-UHFFFAOYSA-N	O=C(NC(CO)C(O)C(O)CCCCCCCCCCCCCC)C(O)CCCCCCCCCCCCCC
4	79	85.0998:12 95.08771:12 125.13708:12 537.50372:12 537.52338:48 537.54364:12	410	13.058	572.5592	12.07	572.56122	[M+NH4]+	MG	MG 32:0	1693	ok	C35H70O4	RCYFUAASTWINND-UHFFFAOYSA-N	O=C(OCC(O)CO)CCCCCCCCCCCCCCCCCCCCCCCCCCCCCCC
4	80	252.27115:24 264.27145:48 271.3121:12 271.32278:12 282.2879:12 309.13477:12 558.4917:12 576.49036:315 576.55847:12	410	9.623	576.49432	8.95	576.4986	[M+H]+	Cer_HS	Cer 36:4;3O|Cer 18:1;2O/18:3;O	1711	x	C36H65NO4	CIIHQVGQAQMLSF-UHFFFAOYSA-N	O=C(NC(CO)C(O)C=CCCCCCCCCCCCCC)C(O)CCCCCCC=CCC=CCC=CCC
4	81	254.2964:12 266.28183:12 266.29834:12 284.27921:12 284.30234:12 520.5202:12 538.5094:24 538.52466:12 560.53094:12 578.4566:12 578.49988:278 578.52106:362	410	9.917	578.51001	9.11	578.51428	[M+H]+	Cer_HDS	Cer 36:3;3O|Cer 18:0;2O/18:3;O	1720	x	C36H67NO4	LDIMBFHYJFJLSH-UHFFFAOYSA-N	O=C(NC(CO)C(O)CCCCCCCCCCCCCCC)C(O)CCCCCCC=CCC=CCC=CCC
4	82	238.2533:24 250.25093:199 268.25806:36 268.27283:12 530.51831:12 542.53497:12 560.5249:12 560.57306:12	310	10.479	578.54852	10.84	578.55072	[M+H]+	Cer_NS	Cer 37:2;2O|Cer 17:1;2O/20:1	1721	ok	C37H71NO3	KMLBTZMPBKTHKG-UHFFFAOYSA-N	O=C(NC(CO)C(O)C=CCCCCCCCCCCCC)CCCCCCCCCC=CCCCCCCCC
4	83	238.2612:36 250.25227:194 252.26775:12 264.25989:12 264.27414:24 268.25879:36 282.28314:12 544.53595:24 544.56378:12 562.54211:24	310	11.363	580.56323	11.28	580.56628	[M+H]+	Cer_NS	Cer 37:1;2O|Cer 17:1;2O/20:0	1732	ok	C37H73NO3	CZKJGFHQZINDHS-UHFFFAOYSA-N	O=C(NC(CO)C(O)C=CCCCCCCCCCCCC)CCCCCCCCCCCCCCCCCCC
4	84	81.07016:24 93.07452:12 175.13214:12 236.23711:12 252.26674:24 264.26999:145 282.27533:24 282.28757:12 292.30963:12 343.11633:12 459.19934:12 535.26953:12 546.52332:36 546.54871:12 564.53302:36	310	10.43	582.54401	9.99	582.54559	[M+H]+	Cer_HS	Cer 36:1;3O|Cer 18:1;2O/18:0;O	1742	ok	C36H71NO4	ZNZKGWLGVHSOIV-UHFFFAOYSA-N	O=C(NC(CO)C(O)C=CCCCCCCCCCCCCC)C(O)CCCCCCCCCCCCCCCC
4	85	97.10086:12 254.28416:12 266.28326:36 284.29449:48 285.24673:12 300.27817:12 300.29489:12 311.26886:12 313.27127:12 499.20505:24 549.47803:12 549.49939:12 566.55621:60 566.58484:12	310	10.794	584.55365	10.54	584.56122	[M+H]+	Cer_HDS	Cer 36:0;3O|Cer 18:0;2O/18:0;O	1750	ok	C36H73NO4	TWVUZTCVZAHCIE-UHFFFAOYSA-N	O=C(NC(CO)C(O)CCCCCCCCCCCCCCC)C(O)CCCCCCCCCCCCCCCC
4	86	71.08459:24 85.09977:12 239.23445:12 285.24368:12 313.28036:167 485.11243:12 551.49799:60 551.54218:12	310	11.648	586.53802	11.52	586.54053	[M+NH4]+	DG	DG 32:0|DG 16:0_16:0	1762	ok	C35H68O5	JEJLGIQLPYYGEE-UHFFFAOYSA-N	O=C(OCC(OC(=O)CCCCCCCCCCCCCCC)CO)CCCCCCCCCCCCCCC
4	87	89.05892:36 105.06661:48 106.07323:12 117.08751:12 121.06848:24 131.0873:12 133.08391:24 133.09361:12 145.0612:12 147.08076:24 149.10182:12 157.10048:12 175.10925:24 177.10077:12 177.11404:12 193.1181:24 220.13805:24 221.13753:12 225.12712:12 238.14006:24 238.15121:12 251.15112:12 298.16205:12 547.28351:12 587.3324:12	420	5.151	587.36377	7.72	587.37073	[M+Na]+	DG	DG 33:9	1769	x	C36H52O5	WGHGXUAYNREFQX-UHFFFAOYSA-N	O=C(OCC(OC(=O)CC=CCC=CCC=CCC=CCC=CCC)CO)CC=CCC=CCC=CCC=CCC
4	88	81.06605:4 236.23801:4 252.26932:16 263.44043:4 264.26752:121 282.28009:20 401.16599:4 544.54816:4 556.55023:16 574.56555:8	310	10.938	592.56433	10.94	592.56628	[M+H]+	Cer_NS	Cer 38:2;2O|Cer 18:1;2O/20:1	1793	ok	C38H73NO3	VJSANVIMIYPTLW-UHFFFAOYSA-N	O=C(NC(CO)C(O)C=CCCCCCCCCCCCCC)CCCCCCCCCC=CCCCCCCCC
4	89	71.08908:2 81.06865:7 83.08408:5 93.06932:2 99.07867:7 106.06603:5 109.09979:2 117.09033:7 118.08567:2 132.04018:7 132.04852:2 135.09895:7 135.10616:5 135.11446:5 143.10719:2 145.12074:5 150.05089:5 157.12338:5 175.07994:5 175.13103:2 193.13962:7 224.23198:5 224.24062:10 225.09982:5 236.23833:80 238.25819:2 242.09412:2 250.25343:25 251.18703:2 252.27269:18 254.24516:7 263.44724:2 264.26764:247 268.259:5 269.09509:5 270.09692:2 282.28036:34 287.10773:5 312.32675:5 312.34268:2 326.34851:5 340.37064:5 367.1676:5 367.18536:2 385.17288:5 401.18719:2 402.17795:7 443.1998:2 443.22559:7 501.2612:7 541.29346:2 546.56848:5 558.5282:2 558.55457:7 558.58417:5 559.29968:5 576.56879:21 577.13989:2 577.31519:5 594.55359:2	310	11.871	594.58112	12.05	594.58197	[M+H]+	Cer_NS	Cer 38:1;2O|Cer 18:1;2O/20:0	1814	ok	C38H75NO3	XWBWIAOWSABHFI-UHFFFAOYSA-N	O=C(NC(CO)C(O)C=CCCCCCCCCCCCCC)CCCCCCCCCCCCCCCCCCC
4	90	109.10211:24 254.28098:12 266.271:12 266.28485:36 284.29648:48 302.29581:24 312.32529:36 477.88071:12 560.56714:24 578.58942:134 596.59955:36 596.63977:12	310	12.223	596.59564	12.48	596.5976	[M+H]+	Cer_NDS	Cer 38:0;2O|Cer 18:0;2O/20:0	1824	ok	C38H77NO3	ZWAUSWHRQBSECP-UHFFFAOYSA-N	O=C(NC(CO)C(O)CCCCCCCCCCCCCCC)CCCCCCCCCCCCCCCCCCC
4	91	71.08972:12 471.51047:12 489.50107:48 563.53088:36 563.57245:12 581.55695:12	410	13.04	598.57501	12.17	598.5769	[M+NH4]+	MG	MG 34:1	1836	ok	C37H72O4	WIDBIOZWDCJECA-UHFFFAOYSA-N	O=C(OCC(O)CO)CCCCCCCCCCCCCCCCCCCCCC=CCCCCCCCCCC
4	92	74.06029:6 283.267:12 304.89948:6 342.33582:12 356.31949:65 360.35141:62 479.86661:6 479.89426:6 538.49854:6 563.4964:6 563.51636:6 563.53638:6 580.53784:12 580.57446:30 598.26038:6 598.32275:12 598.57306:24 598.59796:6 598.61792:12	410	11.134	598.57568	12.17	598.5769	[M+NH4]+	MG	MG 34:1	1837	x	C37H72O4	WIDBIOZWDCJECA-UHFFFAOYSA-N	O=C(OCC(O)CO)CCCCCCCCCCCCCCCCCCCCCC=CCCCCCCCCCC
4	93	83.0876:1 86.05694:1 91.05579:2 93.07091:4 97.06535:1 97.09957:2 105.0674:4 109.10227:1 119.08795:1 121.10371:1 129.06325:1 131.08139:1 143.0713:1 143.08759:2 145.09598:1 146.09515:2 147.07701:4 147.12126:1 157.10274:1 158.0963:1 161.12967:1 171.12064:1 189.16792:1 197.18797:2 216.13222:1 238.25266:2 240.18179:1 245.22467:2 250.2469:4 250.26245:1 251.23773:1 252.2674:4 252.2887:1 257.18912:1 258.20285:1 264.25735:1 264.27344:6 268.26074:29 273.25974:28 282.27951:35 285.25824:2 287.27097:18 299.29013:1 301.29199:2 311.26932:1 312.26288:1 313.27759:2 318.28268:1 326.29242:1 327.28839:2 327.30261:1 332.29947:1 341.30521:1 344.29309:1 352.30948:1 380.33084:2 396.33997:1 457.15921:1 506.46173:2 508.27344:1 524.46667:1 524.48737:2 526.28455:1 534.48956:2 534.5166:4 536.51141:1 542.28168:1 552.49365:2 552.51862:6 564.51294:7 564.55865:1 565.50403:2 565.53949:1 582.52002:12 582.56714:2 600.24567:1 600.31628:33 600.36859:1 600.39325:1 600.4397:1 600.5351:79	410	11.967	600.53369	10.05	600.53497	[M+H-H2O]+	Cer_HS	Cer 39:4;3O|Cer 17:1;2O/22:3;O	1851	x	C39H71NO4	VRUAYGPCTURUFK-UHFFFAOYSA-N	O=C(NC(CO)C(O)C=CCCCCCCCCCCCC)C(O)CCCCCCCC=CCC=CCC=CCCCCC
4	94	82.0624:12 224.23087:12 236.2359:101 238.2545:12 250.25368:60 252.25639:12 252.27644:12 254.24837:12 264.27066:219 268.26031:24 282.2832:36 340.36221:12 368.38336:12 586.58221:12 604.59589:60 604.62823:12	310	12.88	604.60071	13.02	604.60272	[M+H-H2O]+	Cer_NS	Cer 40:1;2O|Cer 18:1;2O/22:0	1874	x	C40H79NO3	KEPQASGDXIEOIL-UHFFFAOYSA-N	O=C(NC(CO)C(O)C=CCCCCCCCCCCCCC)CCCCCCCCCCCCCCCCCCCCC
4	95	70.07615:48 70.87215:12 71.05006:12 71.08499:437 72.09137:48 73.09437:60 74.10058:48 75.04718:12 75.11111:36 76.11886:36 77.03872:12 77.11886:24 77.1245:12 79.05395:85 80.06394:12 81.06906:689 82.07776:36 83.08484:416 84.09157:48 85.06384:36 85.10003:383 85.76333:12 86.069:12 86.10286:60 87.04425:12 87.10935:36 88.11639:12 88.12341:24 89.05867:24 89.1243:36 90.1323:24 91.05181:24 92.11064:12 93.06976:304 94.0718:12 94.79386:12 95.08561:610 95.60031:12 96.08994:60 97.06438:85 97.10078:255 98.10505:126 99.08097:48 99.11314:60 100.11818:36 101.12559:24 102.13328:36 103.07349:24 103.13801:24 104.14566:12 106.12657:12 107.08516:80 108.08987:24 109.10136:253 110.1051:60 111.08176:76 111.11608:160 112.11972:24 113.09024:24 113.13023:48 114.13361:48 114.14477:12 115.07545:24 115.13825:24 116.15177:12 117.09021:36 117.15304:24 118.15868:48 120.72653:12 121.09958:236 122.10729:36 123.11645:205 124.12294:12 124.1331:12 125.09505:48 125.13203:73 126.10591:24 126.13401:12 127.1112:24 127.14734:36 128.14502:24 129.08698:12 129.09892:12 129.15553:36 130.15936:48 130.17213:12 131.16637:12 132.14696:12 132.17825:12 134.19141:12 134.69255:12 135.11575:369 136.12196:36 136.16884:12 137.13165:121 138.13324:24 139.11383:96 139.14191:12 139.14888:12 140.11728:24 141.12486:12 141.16255:24 141.16711:12 142.12604:12 143.10558:12 143.12823:12 143.1647:12 144.11372:12 144.17638:48 145.11275:12 148.17233:12 149.13156:280 150.1376:60 150.67676:12 151.1461:94 152.1488:12 153.12749:204 154.1317:24 154.16071:12 155.17856:24 156.17778:24 157.18288:24 158.16061:12 158.19421:48 159.13853:24 160.17267:12 162.18047:12 162.19566:12 163.14465:36 163.15401:48 164.15395:36 165.16422:24 166.1636:12 167.14095:48 167.17354:24 168.17789:12 169.15382:12 169.18449:24 170.19389:12 171.19856:36 172.2094:141 173.15501:12 176.202:36 177.17873:12 178.17204:24 179.17549:12 181.12112:12 181.15794:12 181.19218:12 181.20476:12 183.16652:12 183.20334:24 184.20416:36 186.22417:24 187.16641:12 187.20535:12 190.22096:24 191.16595:12 195.17378:36 196.19962:12 197.21812:12 198.19237:12 198.22421:12 199.20364:12 200.20412:12 201.17723:12 202.22154:12 205.19823:12 207.21188:96 210.22856:12 212.23602:24 214.21796:12 225.22141:1018 226.22031:12 226.26442:12 226.82626:12 227.69997:12 228.26888:12 243.23189:636 244.23785:36 252.26953:12 253.27997:36 254.28464:560 270.28088:36 271.28833:48 272.29675:919 274.13458:12 274.59598:12 281.24918:12 285.28433:12 289.33148:12 290.30618:12 297.23666:12 298.32339:78 298.36636:12 299.19745:12 299.21777:10 299.25815:28936 299.55771:12 299.62936:12 299.6597:12 299.71194:12 299.73868:12 299.80914:12 299.92456:12 299.9938:12 300.0947:12 300.1178:12 300.23572:12 300.26474:318 300.44971:12 300.45703:12 300.52325:12 300.54703:12 300.57986:12 300.62732:12 300.71075:12 300.77576:12 300.82443:12 300.83902:12 300.94128:12 300.95221:12 301.01962:12 301.03946:24 301.05731:24 301.21884:12 301.2493:12 301.3175:12 301.42444:12 301.56555:24 301.62839:24 301.82193:12 302.05237:24 302.59406:12 302.78812:12 302.87064:12 302.88705:12 302.96274:12 303.08612:12 303.28683:24 303.42822:12 303.56757:12 303.784:12 304.1106:12 304.15955:12 304.72778:24 305.09271:12 305.21783:24 305.87881:12 306.19794:12 317.26712:24 328.32361:60 328.34464:12 345.22391:24 345.25031:96 345.28171:24 345.32642:366 345.4104:12 345.69214:12 345.84534:12 346.27097:12 346.33389:28041 346.92474:12 346.98486:12 347.08026:12 347.12994:12 347.15085:24 347.17975:24 347.33447:24 347.38098:12 347.44769:12 347.4856:12 347.63409:24 347.69623:12 347.73416:12 347.75583:12 347.80612:12 347.88596:12 347.96841:12 348.01553:24 348.06467:12 348.14905:12 348.27737:12 348.38605:12 348.40833:12 348.57074:24 348.59488:12 348.61002:12 348.73514:24 348.77307:12 348.79214:12 348.88782:12 348.93567:12 348.99136:12 349.04904:12 349.07919:12 349.15524:12 349.18774:12 349.25662:24 349.26462:12 349.38733:12 349.57751:12 349.66937:12 349.71484:24 349.7717:12 350.07269:24 350.2666:12 350.7684:12 350.8801:12 351.11145:12 351.25082:12 351.62308:12 352.93341:12 353.84088:12 355.20428:12 364.33908:12 384.43134:12 496.50369:12 496.53342:12 514.53448:12 567.76434:12 568.53076:24 568.55115:12 568.70435:12 568.75128:68 568.79303:12 569.39221:12 569.54443:115 570.23468:12 570.36707:12 570.43079:12 570.48608:10 570.54736:19599 570.84979:12 570.93359:12 571.05261:12 571.08783:12 571.13647:12 571.24713:24 571.42993:12 571.53931:12 571.56049:24 571.68158:12 571.73022:24 571.80334:12 572.00543:12 572.17395:24 572.59937:36 572.62396:12 572.6651:12 572.94556:12 572.97406:12 573.03455:12 573.16559:12 573.39233:12 573.44012:12 573.67804:12 574.05115:12 574.07806:12 574.21594:12 574.42273:12 574.43958:24 575.18457:36 575.46143:24 575.52979:12 575.68634:12 576.32623:12 576.90076:12 577.69818:12 586.37177:12 588.56274:77	330	11.217	605.58435	11.13	605.58447	[M+NH4]+	DG	DG 15:0_18:1(d7)	1878	I.S.	C36H61D7O5	GWAPRYUVSHVZHN-ZYYJJESQNA-N	OC[C@]([H])(OC(CCCCCCC/C=C\CCCCCC([2H])([2H])C([2H])([2H])C([2H])([2H])[2H])=O)COC(CCCCCCCCCCCCCC)=O
4	96	86.09534:48 104.10789:168 124.99468:12 183.49554:12 184.07307:565 425.39294:12 531.38556:12 590.45667:60 608.4245:24 608.46918:300 608.51947:24	310	8.488	608.46436	8.2	608.46503	[M+H]+	LPC	LPC 24:0	1884	ok	C32H66NO7P	SKJMUADLQLZAGH-UHFFFAOYSA-N	O=C(OCC(O)COP(=O)([O-])OCC[N+](C)(C)C)CCCCCCCCCCCCCCCCCCCCCCC
4	97	97.09741:12 109.10036:12 111.07921:12 135.11993:12 137.13393:24 147.12163:12 177.16238:12 237.23485:12 311.25598:48 311.27704:12 319.26807:12 337.2735:60 496.28049:12 552.34998:12 573.4837:60	310	10.269	608.52246	9.91	608.5249	[M+NH4]+	DG	DG 34:3|DG 16:1_18:2	1885	ok	C37H66O5	BHGPPCIWDXQOMA-UHFFFAOYSA-N	O=C(OCC(OC(=O)CCCCCCCC=CCC=CCCCCC)CO)CCCCCCCC=CCCCCCC
4	98	82.06451:6 236.23795:12 238.25296:41 250.25298:324 252.26103:6 264.26709:30 268.26236:82 282.28113:12 340.34995:12 340.36636:6 560.57587:6 572.54352:6 572.59027:12 590.58258:54	310	12.43	608.59515	12.78	608.5976	[M+H]+	Cer_NS	Cer 39:1;2O|Cer 17:1;2O/22:0	1886	ok	C39H77NO3	NHEGYDMEFDPAEY-UHFFFAOYSA-N	O=C(NC(CO)C(O)C=CCCCCCCCCCCCC)CCCCCCCCCCCCCCCCCCCCC
4	99	109.10157:12 236.22832:24 236.25189:12 250.25386:78 264.26514:12 268.26682:24 349.34726:12 459.32053:12 590.57904:12 590.59778:12 608.59253:12	310	13.043	608.59613	12.78	608.5976	[M+H]+	Cer_NS	Cer 39:1;2O|Cer 17:1;2O/22:0	1887	x	C39H77NO3	NHEGYDMEFDPAEY-UHFFFAOYSA-N	O=C(NC(CO)C(O)C=CCCCCCCCCCCCC)CCCCCCCCCCCCCCCCCCCCC
4	100	71.04851:24 71.08294:24 125.10237:12 126.0896:24 146.09906:12 155.07938:12 174.09404:24 175.1216:12 191.11919:12 192.09972:24 195.14545:24 209.13071:496 210.11253:12 220.1001:36 220.11249:12 237.12419:36 251.14896:12 255.13351:257 261.16882:12 266.99933:12 267.20966:12 279.17175:36 297.14203:24 307.16562:235 321.24811:60 321.26157:24 325.17615:444 349.25473:24 355.06793:12 355.09305:12 367.25479:117 367.26883:341 381.28452:12 391.30328:12 401.16049:24 409.25446:36 409.27393:24 409.29031:24 412.3707:12 419.28992:12 427.28552:24 437.3067:504 479.29953:12 479.38599:36 479.41321:12 527.20001:24 539.41577:24 549.42523:807 549.49292:12 609.25977:24 609.41809:24 609.45361:48	420	7.228	609.4458	9.31	609.44891	[M+Na]+	DG	DG 34:5	1893	x	C37H62O5	ISLIFCNTWVJFNJ-UHFFFAOYSA-N	O=C(OCC(OC(=O)CCCCCCCCCC=CCC=CCC=CCC=CCC=CCC)CO)CCCCCCC
4	101	133.00504:12 134.01357:12 164.10278:24 177.13446:12 178.13599:12 191.11411:24 191.12566:24 194.11125:12 209.12463:24 209.1357:48 237.12199:24 243.15532:12 251.18332:12 255.1335:78 261.15842:12 262.15314:12 262.16956:24 269.08792:12 289.15674:60 289.17056:24 290.16034:48 290.17227:12 307.16537:24 307.18506:12 308.15649:24 308.17578:12 308.19302:12 309.2804:12 321.25735:12 325.17505:60 339.26355:12 349.22864:12 349.23715:24 349.25159:36 351.04495:12 355.07367:24 367.25403:24 367.2731:24 367.28854:12 382.25491:12 401.17551:12 409.26819:12 409.31961:12 437.3042:118 455.31732:12 479.39191:12 539.39618:12 539.41248:12 549.41968:79 549.44379:60 567.43909:12 575.30829:12 609.2511:12 609.42151:36 609.4549:12 609.47107:24	420	7.043	609.44904	9.31	609.44891	[M+Na]+	DG	DG 34:5	1894	x	C37H62O5	ISLIFCNTWVJFNJ-UHFFFAOYSA-N	O=C(OCC(OC(=O)CCCCCCCCCC=CCC=CCC=CCC=CCC=CCC)CO)CCCCCCC
4	102	70.06343:12 73.04484:12 75.0441:12 79.05816:12 81.0705:12 83.09014:12 87.04549:12 93.05301:12 95.08295:12 99.07611:36 99.08023:60 106.06645:24 117.09082:12 132.04144:24 135.10141:12 143.10497:36 150.0484:12 155.10321:12 157.12:36 157.13008:24 175.13557:24 193.14392:24 215.16254:24 221.08327:24 225.10333:12 225.11388:12 233.173:36 251.18613:120 252.2692:36 266.27625:12 267.00357:12 269.09448:24 270.27899:24 270.29498:12 282.05032:12 284.29129:12 287.09961:12 288.28137:12 309.1214:12 326.34274:24 327.13416:12 340.3476:24 340.36816:36 343.13596:24 355.07297:36 361.14813:12 401.16901:213 459.21671:48 460.21094:12 499.24182:12 517.25354:36 517.2771:12 574.59094:12 575.29889:12 592.60522:252 593.28754:24 610.53613:12 610.62042:24 610.63611:12	310	12.764	610.61108	13	610.61328	[M+H]+	Cer_NDS	Cer 39:0;2O|Cer 17:0;2O/22:0	1908	x	C39H79NO3	KCIBMYLHDICANO-UHFFFAOYSA-N	O=C(NC(CO)C(O)CCCCCCCCCCCCCC)CCCCCCCCCCCCCCCCCCCCC
4	103	81.06752:6 83.08634:6 109.10522:6 121.1025:6 132.04553:6 135.12547:6 137.13194:6 151.15096:6 165.16519:6 233.19252:6 239.24286:12 247.25327:6 252.18501:6 253.18549:6 254.28525:6 257.24649:12 265.25058:6 266.285:12 267.01624:6 281.04877:6 283.04608:6 294.30392:6 313.27264:100 339.2887:130 345.13196:6 355.0686:6 355.08578:6 357.05722:6 357.07025:18 401.16382:6 402.17572:12 403.17859:12 474.87076:6 519.28528:12 534.86298:6 534.89056:6 577.5213:104 594.58185:18 612.18762:6	310	11.762	612.5553	11.7	612.55621	[M+NH4]+	DG	DG 34:1|DG 16:0_18:1	1920	ok	C37H70O5	YEJYLHKQOBOSCP-UHFFFAOYSA-N	O=C(OCC(OC(=O)CCCCCCCC=CCCCCCCCC)CO)CCCCCCCCCCCCCCC
4	104	71.0856:5 73.04631:1 81.0668:2 81.07275:4 83.08406:2 85.09804:2 85.10645:2 95.0858:7 97.10041:2 99.1126:1 109.10265:2 111.11765:2 123.11749:2 137.13301:1 151.14978:1 165.17918:1 193.01208:2 221.08691:1 221.22047:1 223.08719:1 225.07751:1 239.24103:6 249.25307:1 251.17979:1 257.24722:4 267.26089:2 267.27451:4 268.99875:1 273.14624:1 273.16339:1 273.17987:1 281.05551:1 283.04221:2 283.05875:2 284.04529:1 285.2858:5 297.0773:1 304.90604:1 313.27347:61 326.11731:2 340.24619:1 341.30386:56 357.05099:1 357.07401:2 358.05136:1 358.07129:1 359.0744:1 383.12643:1 419.04477:1 419.85092:1 457.1665:2 477.85962:1 478.8479:1 478.87415:4 497.24606:1 499.18042:1 499.20239:5 500.21536:1 523.25226:1 537.86646:2 537.87933:4 537.90179:2 557.25397:1 579.53613:80 596.41699:1 614.26544:2 614.29456:1 614.40826:13 614.44305:4	310	12.716	614.57013	12.88	614.57178	[M+NH4]+	DG	DG 34:0|DG 16:0_18:0	1933	ok	C37H72O5	ONCLVQFEAFTXMN-UHFFFAOYSA-N	O=C(OCC(OC(=O)CCCCCCCCCCCCCCCCC)CO)CCCCCCCCCCCCCCC
4	105	71.086:24 81.06829:24 83.04977:24 91.05485:12 105.06713:12 117.07004:12 119.08483:24 129.0699:12 131.08224:36 132.08128:12 133.10089:12 142.08302:12 144.07629:12 146.09634:12 147.08208:12 147.1216:12 148.10876:12 149.09462:24 151.1237:12 153.0672:12 153.09673:12 155.08514:12 157.10175:12 158.09691:24 159.08212:24 159.10402:24 159.11818:12 160.11722:12 163.07394:24 164.10597:12 172.07603:12 173.12775:48 175.14905:12 176.10587:12 181.09518:12 183.11374:112 185.09309:12 185.13223:12 187.14056:12 188.14047:86 190.11922:12 191.10147:12 191.11505:12 200.13989:366 201.12724:60 202.1617:48 202.18039:12 210.11043:48 210.13345:12 216.13516:24 218.15195:60 219.13701:149 228.13812:242 229.1219:48 234.15471:12 243.13841:12 245.38092:12 246.14886:644 247.13397:24 247.14594:12 252.11388:12 252.13234:12 254.1451:12 255.15706:12 260.17932:12 261.15015:12 264.15799:292 265.13602:12 273.16891:12 278.14478:12 278.17639:12 279.16202:24 282.16739:60 288.16068:12 296.16272:12 297.15613:12 306.16882:487 307.18268:12 323.1954:24 324.17776:108 342.1806:12 365.20114:24 365.21265:60 366.18805:709 367.2005:12 384.20377:133 425.21899:24 425.23444:36 426.23074:81 478.32983:12 523.22467:12 537.3443:24 537.37488:24 538.35699:266 541.24182:12 557.24438:24 613.32434:12 613.36981:12 615.19202:12 615.28998:1396 615.39117:12	420	4.964	615.40424	8.17	615.40198	[M+Na]+	DG	DG 35:9	1943	x	C38H56O5	XVXZGPIYEUODOM-UHFFFAOYSA-N	O=C(OCC(OC(=O)CCCC=CCC=CCC=CCC=CCC=CCC)CO)CC=CCC=CCC=CCC=CCC
4	106	224.24272:12 236.23509:36 238.25417:60 250.25192:761 252.26785:12 264.26776:60 268.26401:81 273.24429:12 282.28207:12 368.39325:48 588.61932:12 600.60284:24 600.63251:24 618.61975:71	310	13.105	618.61646	13.09	618.61841	[M+H-H2O]+	Cer_NS	Cer 41:1;2O|Cer 17:1;2O/24:0	1970	x	C41H81NO3	OWQPALVMZWREMV-UHFFFAOYSA-N	O=C(NC(CO)C(O)C=CCCCCCCCCCCCC)CCCCCCCCCCCCCCCCCCCCCCC
4	107	104.10448:24 104.11379:24 184.07132:60 184.07747:48 351.38641:12 425.39252:24 425.4082:24 604.47064:12 622.43634:12 622.45905:36 622.4856:48	310	8.784	622.47992	8.51	622.48059	[M+H]+	LPC	LPC 25:0/0:0	1987	ok	C33H68NO7P	VRHCICCFIYHSOF-UHFFFAOYSA-N	O=C(OCC(O)COP(=O)([O-])OCC[N+](C)(C)C)CCCCCCCCCCCCCCCCCCCCCCCC
4	108	236.23775:63 250.25342:48 264.2666:205 264.29224:24 282.27527:12 300.28937:12 604.58569:24 604.61499:12 622.59613:24	310	13.221	622.61127	13.02	622.61328	[M+H]+	Cer_NS	Cer 40:1;2O|Cer 18:1;2O/22:0	1989	ok	C40H79NO3	KEPQASGDXIEOIL-UHFFFAOYSA-N	O=C(NC(CO)C(O)C=CCCCCCCCCCCCCC)CCCCCCCCCCCCCCCCCCCCC
4	109	81.07007:24 91.0519:12 224.23322:12 236.23746:351 237.22595:12 238.23917:12 238.25833:24 247.24924:12 250.25543:81 252.26476:140 254.24513:36 254.25835:12 264.26773:1304 265.24759:12 268.26999:36 282.27661:104 282.2995:36 340.34738:12 340.36679:12 574.57898:36 574.59814:12 586.55823:24 586.59277:70 604.59894:190	310	12.879	622.61206	13.02	622.61328	[M+H]+	Cer_NS	Cer 40:1;2O|Cer 18:1;2O/22:0	1990	ok_Mix	C40H79NO3	KEPQASGDXIEOIL-UHFFFAOYSA-N	O=C(NC(CO)C(O)C=CCCCCCCCCCCCCC)CCCCCCCCCCCCCCCCCCCCC
4	110	95.0813:12 95.0876:12 109.10025:12 123.11545:12 147.06194:12 207.03645:12 225.04202:12 238.26248:12 252.26416:36 254.28535:24 256.25986:36 256.28119:12 266.28052:71 270.28625:12 274.27878:12 281.05045:12 284.29486:163 288.27509:12 295.09946:12 302.29858:36 302.31491:36 340.35538:195 354.37222:12 368.39316:24 369.11697:24 560.6084:24 588.58453:12 588.60651:68 588.64203:12 606.61566:676 607.59534:12 624.6225:138	310	13.034	624.62769	13.25	624.62891	[M+H]+	Cer_NDS	Cer 40:0;2O|Cer 18:0;2O/22:0	1999	ok	C40H81NO3	SXPRAKSDHOEHIG-UHFFFAOYSA-N	O=C(NC(CO)C(O)CCCCCCCCCCCCCCC)CCCCCCCCCCCCCCCCCCCCC
4	111	367.32376:36 591.58014:24 608.63605:12	310	13.196	626.60638	12.97	626.60822	[M+NH4]+	EtherDG	DG O-36:1|DG O-16:0_20:1	2012	ok	C39H76O4	QPAFOIUQNGXTQF-UHFFFAOYSA-N	O=C(OC(CO)COCCCCCCCCCCCCCCCC)CCCCCCCCCC=CCCCCCCCC
4	112	105.07017:48 107.08151:12 109.06695:12 119.08542:12 131.08908:12 133.06741:12 135.07585:24 141.07294:24 143.08765:12 144.08141:12 145.06424:12 145.08759:24 148.07034:12 153.09581:12 155.0775:12 157.09932:12 157.10677:24 158.09877:12 159.08356:12 159.11697:24 160.1171:12 161.09164:24 162.08701:12 162.12837:24 165.09419:12 169.10658:36 171.08722:24 173.09155:12 176.14655:12 177.08511:12 177.09081:24 181.08557:12 185.09213:24 186.08965:12 186.13091:48 187.13707:12 188.14008:24 189.09946:12 189.14674:12 192.0994:12 194.10985:12 197.10085:12 199.08278:12 199.14516:12 201.12837:12 203.10689:24 209.10065:12 209.11385:12 209.12987:24 209.14037:36 210.11443:12 214.12622:36 214.13966:12 214.15428:24 214.16672:24 215.10178:12 215.14691:24 216.11246:24 217.08687:12 217.1255:12 225.11089:24 225.13193:12 226.15533:48 227.1424:36 228.16669:24 229.1571:24 231.09908:12 231.10944:24 232.11195:12 234.13789:12 236.11568:12 236.12645:12 237.11617:12 237.1317:24 238.15558:12 239.13869:12 242.14899:24 242.16223:24 243.15479:12 244.16931:36 245.15578:74 246.18826:12 254.15518:80 255.13437:36 255.1456:24 256.16971:24 258.15179:24 260.16098:24 261.15695:24 262.15887:12 263.14133:12 269.14719:12 270.14496:12 271.30057:12 272.13885:24 272.16394:649 273.14713:151 274.17886:36 275.15448:12 282.1507:118 284.04132:12 288.29047:12 289.15622:12 289.18106:12 290.15414:24 290.1799:48 291.16037:66 293.17273:12 300.1601:535 308.15735:12 308.16812:24 309.17188:24 317.17499:12 318.16943:1008 319.1445:24 320.69327:12 322.16125:12 322.1814:12 332.17493:12 333.1647:12 336.18317:291 336.21295:12 342.16125:12 349.18591:12 350.16776:12 350.17493:24 350.18875:24 351.16455:12 351.18231:12 354.19119:12 360.18109:36 367.18268:24 367.19901:12 368.18787:12 377.20013:12 378.19385:689 379.18881:12 394.98013:12 395.22183:24 396.19711:401 437.22134:24 438.21503:88 438.24323:24 522.32269:12 549.36127:12 550.35046:60 610.38324:24 627.36865:24 627.38531:12	420	5.069	627.40259	8.09	627.40198	[M+Na]+	DG	DG 36:10	2019	x	C39H56O5	LVGAOMFLJDVJKC-UHFFFAOYSA-N	O=C(OCC(OC(=O)CC=CCC=CCC=CCC=CCC=CCC)CO)CC=CCC=CCC=CCC=CCC=CCC
4	113	250.25298:12 341.29312:24 341.31039:24 369.33496:60 369.35706:12 593.58661:24 628.39612:12	310	13.486	628.62238	13.36	628.62378	[M+NH4]+	EtherDG	DG O-36:0|DG O-16:0_20:0	2028	ok	C39H78O4	NBBOKSXBHLBVGJ-UHFFFAOYSA-N	O=C(OC(CO)COCCCCCCCCCCCCCCCC)CCCCCCCCCCCCCCCCCCC
4	114	81.07104:12 82.07038:12 236.23813:95 238.25851:24 250.25169:60 252.26549:24 252.27708:24 254.24753:36 264.26434:296 265.43362:12 268.25775:12 282.26675:24 282.27551:12 282.29282:24 368.39148:24 602.62714:12 614.62036:24 632.63342:60	310	13.268	632.63287	13.26	632.63397	[M+H-H2O]+	Cer_NS	Cer 42:1;2O|Cer 18:1;2O/24:0	2055	x	C42H83NO3	ZJVVOYPTFQEGPH-UHFFFAOYSA-N	O=C(NC(CO)C(O)C=CCCCCCCCCCCCCC)CCCCCCCCCCCCCCCCCCCCCCC
4	115	95.08407:12 107.08604:12 121.10451:12 133.09904:12 135.11818:12 149.13065:12 151.11133:12 161.1315:12 250.2545:12 261.22421:12 263.23492:12 335.26065:12 337.27386:176 431.39337:12 599.5061:60 617.50714:24 617.53052:12	310	10.501	634.53992	10.14	634.54053	[M+NH4]+	DG	DG 36:4|DG 18:2_18:2	2065	ok	C39H68O5	MQGBAQLIFKSMEM-UHFFFAOYSA-N	O=C(OCC(OC(=O)CCCCCCCC=CCC=CCCCCC)CO)CCCCCCCC=CCC=CCCCCC
4	116	121.09919:4 224.2394:4 233.22165:4 236.2402:4 238.24493:8 238.25229:16 250.2533:135 264.25882:4 264.27249:4 268.26218:12 366.38083:8 586.60339:8 598.61011:8 604.61475:4 615.30475:4 616.59973:12 616.63574:8 634.612:20 634.65948:4	310	12.456	634.61115	12.86	634.61328	[M+H]+	Cer_NS	Cer 41:2;2O|Cer 17:1;2O/24:1	2066	ok	C41H79NO3	IHCUODHUCJDYIO-UHFFFAOYSA-N	O=C(NC(CO)C(O)C=CCCCCCCCCCCCC)CCCCCCCCCCCC=CCCCCCCCCCC
4	117	104.10977:12 184.07263:60 636.49103:60 636.51758:24	310	9.095	636.49524	8.6	636.49628	[M+H]+	LPC	LPC 26:0	2077	ok	C34H70NO7P	WSDKRPCAPHRNNZ-UHFFFAOYSA-N	O=C(OCC(O)COP(=O)([O-])OCC[N+](C)(C)C)CCCCCCCCCCCCCCCCCCCCCCCCC
4	118	93.0745:12 263.23779:12 299.25461:24 300.26492:24 337.27692:98 339.26703:12 339.2923:165 346.33102:24 347.3396:36 365.30078:24 571.51837:36 571.55499:48 601.51776:101 619.53571:12 636.57928:12	310	11.157	636.5639	11.05	636.55621	[M+NH4]+	DG	DG 36:3|DG 18:1_18:2	2078	x	C39H70O5	BLZVZPYMHLXLHG-UHFFFAOYSA-N	O=C(OCC(OC(=O)CCCCCCCC=CCC=CCCCCC)CO)CCCCCCCC=CCCCCCCCC
4	119	250.25282:155 264.27078:24 268.26013:36 618.62494:36 636.646:12	310	13.398	636.62738	13.09	636.62891	[M+H]+	Cer_NS	Cer 41:1;2O|Cer 17:1;2O/24:0	2080	ok	C41H81NO3	OWQPALVMZWREMV-UHFFFAOYSA-N	O=C(NC(CO)C(O)C=CCCCCCCCCCCCC)CCCCCCCCCCCCCCCCCCCCCCC
4	120	79.05621:12 81.06894:12 82.0607:24 83.08971:12 95.08808:24 107.08622:12 121.10136:12 135.11189:12 197.18813:48 221.22707:12 224.24052:12 233.21959:36 233.24551:12 236.23853:766 238.25194:1144 250.25594:4958 250.91312:12 251.03586:12 251.10658:24 251.24454:24 251.53191:12 251.75674:12 252.26659:24 253.45067:12 253.99272:12 254.24542:36 258.39279:12 264.26529:179 268.26651:2057 269.03439:12 282.28058:36 282.29593:24 368.39069:92 380.39316:12 382.38748:12 392.39468:12 588.60876:60 588.64301:12 600.60358:217 616.69525:12 618.6156:896 618.80011:12	310	13.105	636.62848	13.09	636.62891	[M+H]+	Cer_NS	Cer 41:1;2O|Cer 17:1;2O/24:0	2081	ok	C41H81NO3	OWQPALVMZWREMV-UHFFFAOYSA-N	O=C(NC(CO)C(O)C=CCCCCCCCCCCCC)CCCCCCCCCCCCCCCCCCCCCCC
4	121	224.2384:12 236.2411:48 250.26047:12 252.27322:24 254.24268:12 264.26831:36 282.27414:36 572.55841:24 620.57336:48 620.60156:48	410	10.85	638.60461	12.61	638.60822	[M+H]+	Cer_HS	Cer 40:1;3O|Cer 18:1;2O/22:0;O	2091	x	C40H79NO4	FCCZDEAAQZWMGI-UHFFFAOYSA-N	O=C(NC(CO)C(O)C=CCCCCCCCCCCCCC)C(O)CCCCCCCCCCCCCCCCCCCC
4	122	224.2393:24 236.23595:48 250.25461:12 254.25026:12 346.3338:12 572.56952:12 620.58868:36 638.58002:12 638.60748:24	410	11.314	638.60565	12.37	638.60822	[M+H]+	Cer_HS	Cer 40:1;3O|Cer 16:1;2O/24:0;O	2092	ok	C40H79NO4	FLPBJVOYHZWCLM-UHFFFAOYSA-N	O=C(NC(CO)C(O)C=CCCCCCCCCCCC)C(O)CCCCCCCCCCCCCCCCCCCCCC
4	123	97.09957:4 109.10119:4 135.11209:4 137.12914:4 224.23721:20 236.21175:4 236.23648:105 250.25175:16 250.26518:8 252.27103:8 254.2487:12 264.26895:12 276.2326:4 282.28238:4 338.34189:4 339.29144:12 401.17661:4 457.16385:4 572.5498:4 572.56964:4 584.58936:4 590.56079:8 590.59143:12 590.62384:4 602.57654:31 602.60107:12 602.63257:4 603.53394:8 620.5907:29 620.61066:35 620.67548:4 621.33643:4 638.58252:8	310	11.939	638.6062	12.37	638.60822	[M+H]+	Cer_HS	Cer 40:1;3O|Cer 16:1;2O/24:0;O	2093	ok	C40H79NO4	FLPBJVOYHZWCLM-UHFFFAOYSA-N	O=C(NC(CO)C(O)C=CCCCCCCCCCCC)C(O)CCCCCCCCCCCCCCCCCCCCCC
4	124	72.03785:4 72.04293:8 72.04884:12 74.06066:4 81.07008:4 83.08282:4 90.05458:8 236.23576:4 254.2473:4 262.25494:4 263.23645:4 264.25516:4 268.26688:4 270.28253:8 280.26462:24 281.24747:12 297.34393:4 298.27573:115 298.30252:4 316.28574:12 340.35434:16 364.35846:8 378.38715:8 396.37756:16 396.40128:4 401.17804:4 602.59326:12 602.61749:4 620.54218:4 620.59961:86 638.61139:16	410	12.63	638.60638	12.11	638.60822	[M+H]+	Cer_HDS	Cer 40:1;3O|Cer 19:0;2O/21:1;O	2094	x	C40H79NO4	IEPGETWVXMOWKA-UHFFFAOYSA-N	O=C(NC(CO)C(O)CCCCCCCCCCCCCCCC)C(O)CCCCCCCCC=CCCCCCCCCC
4	125	81.07032:12 83.0847:12 95.07888:12 240.26518:12 250.2541:12 252.26994:112 266.28088:12 266.29346:12 270.27878:121 283.26657:12 284.29724:24 288.29095:24 302.31137:12 354.37924:24 368.38876:104 368.40823:24 602.61023:24 602.63568:48 618.63843:12 618.65936:12 620.62885:537 638.62726:24 638.65594:70	310	13.215	638.64313	13.3	638.64459	[M+H]+	Cer_NDS	Cer 41:0;2O|Cer 17:0;2O/24:0	2095	ok	C41H83NO3	GCORDLXYNZRVLP-UHFFFAOYSA-N	O=C(NC(CO)C(O)CCCCCCCCCCCCCC)CCCCCCCCCCCCCCCCCCCCCCC
4	126	81.06893:6 135.11665:12 147.11942:12 149.12927:12 161.13109:6 165.16846:6 175.14641:6 219.21164:6 245.23058:6 257.23291:6 259.22971:6 369.33224:12 369.35394:74 640.39258:6	410	15.057	640.60388	14.31	640.60272	[M+NH4]+	CE	CE 16:1	2108	ok	C43H74O2	HODJWNWCVNUPAQ-UHFFFAOYSA-N	O=C(OC1CC2=CCC3C(CCC4(C)C(CCC34)C(C)CCCC(C)C)C2(C)CC1)CCCCCCCC=CCCCCCC
4	127	83.08651:1 99.07964:2 111.12354:1 132.04292:4 157.12769:1 198.15074:1 238.24304:1 238.25603:2 240.26929:1 250.25938:1 251.18735:2 252.26578:1 254.28801:1 256.2648:6 264.26453:5 265.24615:2 266.29074:4 268.26505:1 270.26953:1 270.28683:1 280.25827:1 282.28052:6 283.26273:1 284.29437:6 284.31381:2 286.27725:1 298.26587:1 300.29199:6 309.11722:1 310.28778:1 310.29892:2 311.29749:2 312.323:1 318.29294:4 318.31207:2 331.33643:1 338.33875:1 340.36154:2 340.38486:1 343.11911:1 366.37485:1 401.15173:1 401.17349:4 456.15399:1 457.16074:1 517.26068:1 557.23169:1 557.27307:1 575.30566:2 586.57709:1 586.5965:4 604.6059:7 622.55493:1 622.61377:48 623.59698:1 640.2948:1 640.61908:14 640.65857:2	410	12.26	640.62091	12.97	640.62378	[M+H]+	Cer_HDS	Cer 40:0;3O|Cer 18:0;2O/22:0;O	2109	x	C40H81NO4	NNLQQNODNROHPW-UHFFFAOYSA-N	O=C(NC(CO)C(O)CCCCCCCCCCCCCCC)C(O)CCCCCCCCCCCCCCCCCCCC
4	128	137.13332:12 267.27466:24 285.28262:12 341.30411:227 369.34283:12 557.2478:24 607.55835:269 607.57977:194 642.58521:12	310	13.198	642.60071	13.23	642.60309	[M+NH4]+	DG	DG 36:0|DG 18:0_18:0	2117	ok	C39H76O5	UHUSDOQQWJGJQS-UHFFFAOYSA-N	O=C(OCC(OC(=O)CCCCCCCCCCCCCCCCC)CO)CCCCCCCCCCCCCCCCC
4	129	224.23402:12 236.23726:12 250.25114:12 264.27017:24 282.2829:12 644.54565:12 644.59021:242 644.63141:48	410	12.88	644.59436	12.32	644.5976	[M+H-H2O]+	Cer_HS	Cer 42:3;3O|Cer 18:1;2O/24:2;O	2131	x	C42H79NO4	GUXBYFDFHHRWQH-UHFFFAOYSA-N	O=C(NC(CO)C(O)C=CCCCCCCCCCCCCC)C(O)CCCCCCCCCCC=CCC=CCCCCCCC
4	130	236.23497:12 238.25381:73 249.47147:24 250.25246:586 264.26752:60 268.26508:121 282.28253:12 396.41092:24 396.42981:24 616.64069:24 628.63947:36 628.65332:24 646.65448:85 646.6806:36	310	13.443	646.64832	13.35	646.64972	[M+H-H2O]+	Cer_NS	Cer 43:1;2O|Cer 17:1;2O/26:0	2144	x	C43H85NO3	XBALREGFDLAZHO-UHFFFAOYSA-N	O=C(NC(CO)C(O)C=CCCCCCCCCCCCC)CCCCCCCCCCCCCCCCCCCCCCCCC
4	131	111.11422:12 138.13278:12 148.08737:12 161.10226:12 165.08511:12 175.07079:24 179.10036:24 203.06133:12 219.11601:12 232.21387:12 239.09048:89 240.09427:24 242.19174:12 259.20209:12 267.12842:12 268.1236:12 277.21039:36 278.21896:24 285.12372:12 285.13837:36 286.13455:12 286.15125:24 295.23355:24 296.22113:12 337.22928:36 337.24365:12 338.23904:12 397.25897:24 398.26044:36 570.41656:12 647.40125:12 647.44763:12	420	7.031	647.4527	9.6	647.4646	[M+Na]+	DG	DG 37:7	2146	x	C40H64O5	HWGDKLDOTMWARD-UHFFFAOYSA-N	O=C(OCC(OC(=O)CCCCCC=CCC=CCC=CCC=CCC=CCC=CCC=CCC)CO)CCCCCCCC
4	132	236.23611:24 250.24847:48 250.26439:12 252.26836:24 252.28307:12 264.26923:77 282.28677:36 612.61102:12 618.62567:24 630.59552:12 630.62836:36 648.60144:48 648.63049:60	310	12.894	648.62708	12.97	648.62891	[M+H-H2O]+	Cer_HS	Cer 42:1;3O|Cer 18:1;2O/24:0;O	2152	x	C42H83NO4	WAYLDHLWVYQNSQ-UHFFFAOYSA-N	O=C(NC(CO)C(O)C=CCCCCCCCCCCCCC)C(O)CCCCCCCCCCCCCCCCCCCCCC
4	133	82.06362:12 135.11238:12 236.24205:12 250.25803:24 252.26776:24 264.27066:454 282.27271:24 282.2825:24 282.30865:12 300.29828:12 632.64258:60 650.6579:24 650.68939:12	310	13.575	650.64307	13.26	650.64459	[M+H]+	Cer_NS	Cer 42:1;2O|Cer 18:1;2O/24:0	2157	x	C42H83NO3	ZJVVOYPTFQEGPH-UHFFFAOYSA-N	O=C(NC(CO)C(O)C=CCCCCCCCCCCCCC)CCCCCCCCCCCCCCCCCCCCCCC
4	134	70.06628:12 71.08424:12 79.05225:36 80.04746:12 81.07044:60 82.06404:60 83.04683:12 83.0852:24 85.09751:24 93.06949:24 94.06818:12 95.08595:48 96.08366:12 97.10352:36 107.08553:24 109.10123:36 121.10282:36 123.11468:12 135.11591:48 137.13464:12 149.131:24 193.19917:12 211.19028:12 211.2054:36 224.23438:36 233.224:12 236.23659:573 238.25407:82 247.2402:24 250.25191:1047 251.23508:12 252.26875:635 253.07205:12 254.24631:94 263.43036:24 263.44662:48 263.47021:12 264.14374:12 264.26773:7898 264.32736:12 264.37643:12 264.42206:12 264.72107:12 264.978:12 265.15164:12 265.22934:12 265.25626:24 265.59854:12 265.75409:12 266.15341:12 266.50839:12 266.72949:12 267.22131:12 267.58389:12 268.0719:12 268.22702:12 268.26352:77 271.76874:12 281.40225:12 282.27921:1117 368.38852:233 368.40213:139 382.40936:36 392.39139:24 396.40903:12 396.43604:24 602.62823:188 614.61981:396 630.62677:12 630.69025:12 632.63361:1659 633.2337:24	310	13.266	650.6441	13.26	650.64459	[M+H]+	Cer_NS	Cer 42:1;2O|Cer 18:1;2O/24:0	2158	ok	C42H83NO3	ZJVVOYPTFQEGPH-UHFFFAOYSA-N	O=C(NC(CO)C(O)C=CCCCCCCCCCCCCC)CCCCCCCCCCCCCCCCCCCCCCC
4	135	99.07838:24 193.14485:12 224.23882:12 236.23288:67 236.24287:48 238.25327:108 250.2536:395 254.24506:12 264.2728:12 268.2648:86 309.11108:12 366.3833:24 443.20358:12 501.245:12 598.5899:12 604.60596:36 616.60022:98 616.63361:24 616.65979:12 617.35516:12 634.60632:127 634.63452:60	310	12.466	652.62195	12.66	652.62378	[M+H]+	Cer_HS	Cer 41:1;3O|Cer 17:1;2O/24:0;O	2167	ok	C41H81NO4	XEYLICVPLXNTEB-UHFFFAOYSA-N	O=C(NC(CO)C(O)C=CCCCCCCCCCCCC)C(O)CCCCCCCCCCCCCCCCCCCCCC
4	136	95.08573:12 99.07446:12 118.08439:12 157.11913:12 193.14008:12 224.23798:12 238.25163:24 250.25363:98 251.19084:24 268.26648:24 385.18063:12 443.21942:24 586.5827:24 616.60406:12 634.60583:60 634.64014:24 635.34857:12 652.61591:12	410	11.337	652.62219	12.66	652.62378	[M+H]+	Cer_HS	Cer 41:1;3O|Cer 17:1;2O/24:0;O	2168	x	C41H81NO4	XEYLICVPLXNTEB-UHFFFAOYSA-N	O=C(NC(CO)C(O)C=CCCCCCCCCCCCC)C(O)CCCCCCCCCCCCCCCCCCCCCC
4	137	81.06869:12 82.0642:12 118.08537:12 121.10237:12 177.16174:12 224.23898:12 224.25369:12 236.2325:68 238.25584:48 250.25398:374 254.25252:12 264.27957:12 268.26212:100 282.27899:12 346.3266:12 366.37903:12 501.2579:12 586.58142:12 586.59967:24 598.61261:12 604.58606:12 604.61365:12 616.59155:24 616.61505:24 617.34161:12 617.60626:12 617.62231:36 634.61383:260 652.61975:12	410	11.826	652.62238	12.66	652.62378	[M+H]+	Cer_HS	Cer 41:1;3O|Cer 17:1;2O/24:0;O	2169	ok	C41H81NO4	XEYLICVPLXNTEB-UHFFFAOYSA-N	O=C(NC(CO)C(O)C=CCCCCCCCCCCCC)C(O)CCCCCCCCCCCCCCCCCCCCCC
4	138	70.06432:24 71.08247:12 81.07071:36 83.08136:12 85.09907:24 95.08479:48 97.09852:36 109.09807:36 109.10623:24 111.11388:12 123.11818:24 123.125:24 137.1378:24 179.17769:12 193.14259:24 221.22594:12 226.25273:24 238.24316:12 238.25652:36 240.27135:24 252.25052:24 252.2627:24 252.27533:24 254.274:24 256.26208:66 265.26129:12 266.28412:407 267.54486:12 270.25443:12 270.2789:60 272.4516:12 274.27673:24 283.40433:12 284.29315:706 288.28201:24 288.29886:12 302.30377:146 312.31915:12 312.33157:12 368.38571:366 382.40015:36 382.41415:12 392.38098:36 396.39084:12 396.41821:60 428.4494:12 443.21396:12 559.27881:12 616.63892:178 632.62994:12 632.64355:24 634.57135:23 634.6463:2582 634.71143:12 635.63995:24 635.65662:12 636.4989:12 637.46759:12 638.85187:12 652.66144:634	310	13.38	652.65997	13.42	652.66022	[M+H]+	Cer_NDS	Cer 42:0;2O|Cer 18:0;2O/24:0	2170	ok	C42H85NO3	BPLYVSYSBPLDOA-UHFFFAOYSA-N	O=C(NC(CO)C(O)CCCCCCCCCCCCCCC)CCCCCCCCCCCCCCCCCCCCCCC
4	139	240.26704:12 252.27017:12 270.28052:24 366.36673:12 618.62213:48 636.62738:148 654.62115:36 654.65002:12	310	12.814	654.63794	13.16	654.63953	[M+H]+	Cer_HDS	Cer 41:0;3O|Cer 17:0;2O/24:0;O	2179	ok	C41H83NO4	ABPNWRFOJQRNEO-UHFFFAOYSA-N	O=C(NC(CO)C(O)CCCCCCCCCCCCCC)C(O)CCCCCCCCCCCCCCCCCCCCCC
4	140	293.29568:12 339.29028:24 367.31821:149 369.33279:12 395.34958:12 619.58636:48 619.60895:60	310	13.525	654.63837	13.39	654.63953	[M+NH4]+	EtherDG	DG O-38:1|DG O-18:0_20:1	2180	ok	C41H80O4	NAPRBXJZWHAQJL-UHFFFAOYSA-N	O=C(OC(CO)COCCCCCCCCCCCCCCCCCC)CCCCCCCCCC=CCCCCCCCC
4	141	341.30539:12 369.32642:48 369.33939:60 397.37054:12 621.6142:48	310	13.854	656.65332	13.57	656.65509	[M+NH4]+	EtherDG	DG O-38:0|DG O-18:0_20:0	2188	ok	C41H82O4	MXCPALBXYDQDRN-UHFFFAOYSA-N	O=C(OC(CO)COCCCCCCCCCCCCCCCCCC)CCCCCCCCCCCCCCCCCCC
4	142	106.06398:12 225.10588:12 236.23465:12 238.24802:12 250.25462:68 264.26703:12 268.26453:12 497.37958:24 567.23267:12 658.60938:299	310	13.105	658.60944	12.64	658.61328	[M+H-H2O]+	Cer_HS	Cer 43:3;3O|Cer 17:1;2O/26:2;O	2198	ok	C43H81NO4	FFQRJVBEMXHQAZ-UHFFFAOYSA-N	O=C(NC(CO)C(O)C=CCCCCCCCCCCCC)C(O)CCCCCCCCCCCCC=CCC=CCCCCCCC
4	143	106.06293:12 133.05095:12 225.10257:24 226.10365:12 250.25204:12 252.26865:48 264.2684:360 282.28021:48 317.14697:12 396.41541:12 396.43356:12 630.65796:12 642.64984:24 660.66345:48 660.70264:24	310	13.605	660.6637	13.48	660.66528	[M+H-H2O]+	Cer_NS	Cer 44:1;2O|Cer 18:1;2O/26:0	2213	x	C44H87NO3	CJROVRTUSFQVMR-UHFFFAOYSA-N	O=C(NC(CO)C(O)C=CCCCCCCCCCCCCC)CCCCCCCCCCCCCCCCCCCCCCCCC
4	144	238.25136:36 250.25407:120 268.25015:12 268.27258:24 644.65399:12 662.6181:36 662.64996:24	310	12.839	662.64294	13.07	662.64459	[M+H-H2O]+	Cer_HS	Cer 43:1;3O|Cer 17:1;2O/26:0;O	2222	x	C43H85NO4	OBRFICYLOPCELS-UHFFFAOYSA-N	O=C(NC(CO)C(O)C=CCCCCCCCCCCCC)C(O)CCCCCCCCCCCCCCCCCCCCCCCC
4	145	81.07233:12 238.25612:36 249.47195:12 250.25439:174 264.26822:24 268.26434:36 282.27817:12 614.60944:12 632.63434:24 644.62665:36 662.60986:24 662.62347:48 662.65704:48	310	13.113	662.64325	13.07	662.64459	[M+H-H2O]+	Cer_HS	Cer 43:1;3O|Cer 17:1;2O/26:0;O	2223	x	C43H85NO4	OBRFICYLOPCELS-UHFFFAOYSA-N	O=C(NC(CO)C(O)C=CCCCCCCCCCCCC)C(O)CCCCCCCCCCCCCCCCCCCCCCCC
4	146	71.0849:12 77.04107:6 79.05586:12 81.05695:6 81.06904:24 82.06402:24 91.05428:6 93.06919:6 95.08358:18 97.10393:12 107.08556:6 109.10274:12 121.09924:18 135.11453:18 135.1244:6 137.12743:6 149.13754:6 179.18362:6 197.18796:12 207.21555:6 233.22771:24 236.23798:12 236.24803:6 238.25294:340 249.47006:30 250.25317:3970 250.75954:6 250.84953:6 250.93401:6 251.23065:18 251.24687:6 251.2809:6 251.37321:6 251.42439:6 251.48225:6 251.58018:6 251.77721:6 251.90524:12 251.95871:6 252.08235:6 252.2664:50 252.96877:6 253.21432:6 253.59967:6 263.44458:6 263.47418:6 264.26834:661 265.25946:12 266.35547:6 267.42032:12 267.43182:6 268.26385:478 274.92926:6 278.2912:6 282.2789:69 382.40912:12 382.41782:6 396.42386:82 396.46445:6 420.41141:6 420.42795:6 616.64624:99 628.64276:263 629.54199:12 644.57336:6 644.62146:12 644.63928:6 646.65265:874 664.65735:6	310	13.441	664.6601	13.35	664.66022	[M+H]+	Cer_NS	Cer 43:1;2O|Cer 17:1;2O/26:0	2230	ok	C43H85NO3	XBALREGFDLAZHO-UHFFFAOYSA-N	O=C(NC(CO)C(O)C=CCCCCCCCCCCCC)CCCCCCCCCCCCCCCCCCCCCCCCC
4	147	71.0874:2 79.0533:1 81.07218:4 83.08451:2 85.09737:1 91.05449:1 93.06775:1 95.08629:4 97.09723:4 97.10434:4 105.07157:4 107.08242:4 109.09879:5 111.11866:1 119.08393:1 121.10293:2 123.11495:4 131.08443:1 133.0995:2 135.11685:25 137.13315:4 139.14461:4 145.10683:1 147.11719:13 149.13121:6 151.14394:1 159.11734:2 161.13075:16 163.14603:1 163.15498:1 165.1651:2 173.13493:2 175.14742:13 177.16116:2 179.12662:1 179.18015:1 187.14847:1 189.16576:5 193.1998:2 201.16258:4 201.17616:1 203.17615:2 205.20084:2 207.21024:1 215.18275:8 217.10399:1 217.20197:4 219.21455:4 229.19788:4 233.22391:6 235.25111:1 243.21065:11 245.21719:1 245.22913:2 247.24142:6 249.26263:1 257.22617:4 259.24231:5 264.27463:1 273.25842:6 275.27988:1 285.25214:1 285.26108:1 287.27277:4 311.29272:2 311.30328:1 313.29684:2 327.29605:1 367.33069:4 367.35971:1 369.35156:148 370.02457:1 455.1998:1 631.55786:1 648.63641:1 666.28687:9 666.65533:1	410	15.16	666.61774	14.51	666.61841	[M+NH4]+	CE	CE 18:2	2238	ok	C45H76O2	NAACPBBQTFFYQB-UHFFFAOYSA-N	O=C(OC1CC2=CCC3C(CCC4(C)C(CCC34)C(C)CCCC(C)C)C2(C)CC1)CCCCCCCC=CCC=CCCCCC
4	148	82.06649:12 93.06864:12 135.11212:12 224.2373:112 235.49199:12 236.23526:416 238.25266:24 250.25365:225 252.26306:12 252.27896:48 254.24875:139 262.23203:12 264.26944:135 268.25998:48 278.24326:12 282.27698:24 366.36783:36 380.39114:12 398.39331:12 600.60724:36 612.64331:12 618.61603:48 630.61725:170 630.64105:60 648.60211:129 648.62787:203 648.69464:12 666.2887:12	310	12.901	666.63812	12.8	666.63953	[M+H]+	Cer_HS	Cer 42:1;3O|Cer 16:1;2O/26:0;O	2239	ok	C42H83NO4	DALDXDWDMQKPSM-UHFFFAOYSA-N	O=C(NC(CO)C(O)C=CCCCCCCCCCCC)C(O)CCCCCCCCCCCCCCCCCCCCCCCC
4	149	83.08279:4 85.09821:4 93.06796:4 149.1304:4 224.23248:8 224.24522:12 235.50294:8 236.23801:107 238.25417:8 250.25473:39 252.26907:30 254.24701:44 264.26904:125 268.27029:8 282.27582:16 282.29169:12 366.36557:8 394.40286:4 466.41187:4 600.60266:16 612.58807:4 612.6167:4 618.6106:4 630.61627:16 630.64856:4 648.62665:122 648.70844:4 666.24316:4 666.28253:12	410	11.849	666.63855	12.97	666.63953	[M+H]+	Cer_HS	Cer 42:1;3O|Cer 18:1;2O/24:0;O	2240	x	C42H83NO4	WAYLDHLWVYQNSQ-UHFFFAOYSA-N	O=C(NC(CO)C(O)C=CCCCCCCCCCCCCC)C(O)CCCCCCCCCCCCCCCCCCCCCC
4	150	71.08711:8 82.06263:12 83.08329:4 95.08762:4 97.10356:4 109.09997:8 121.09698:4 125.09617:4 183.16972:4 224.23203:12 224.2451:12 236.23706:135 238.25186:20 250.25111:150 252.26675:48 254.24728:40 264.26697:269 265.25339:4 268.26456:20 280.25357:8 280.26843:8 282.28067:105 308.29617:4 311.29736:8 366.36768:8 378.38281:4 380.37399:4 394.39731:4 457.16159:4 600.60333:20 600.62903:12 612.61713:8 618.59503:8 618.61688:16 630.61572:20 630.66583:4 648.62549:242 666.26929:8 666.29413:8 666.6272:8 666.65295:12	410	12.363	666.63861	12.97	666.63953	[M+H]+	Cer_HS	Cer 42:1;3O|Cer 18:1;2O/24:0;O	2241	ok_Mix	C42H83NO4	WAYLDHLWVYQNSQ-UHFFFAOYSA-N	O=C(NC(CO)C(O)C=CCCCCCCCCCCCCC)C(O)CCCCCCCCCCCCCCCCCCCCCC
4	151	70.06807:12 71.08546:6 81.06927:24 83.08652:12 85.09818:6 88.07489:6 95.08569:24 97.09738:6 97.10637:6 109.10252:12 111.11591:12 123.1189:12 179.1759:6 197.19092:6 226.25948:6 238.24741:6 240.26917:30 250.25845:6 251.25049:6 252.26738:224 254.0688:6 254.27686:6 256.25769:12 265.27402:12 266.28381:30 270.27771:265 280.31235:6 284.29404:77 288.29117:93 298.29865:6 302.30023:18 311.29346:6 368.39352:6 382.4006:45 396.41779:170 397.41428:6 420.42065:12 420.43411:6 456.47873:12 628.68335:6 630.62622:12 630.65234:76 646.5918:6 646.65796:12 648.66229:1155 649.67212:6 666.31018:6 666.67554:221	310	13.55	666.67517	13.5	666.6759	[M+H]+	Cer_NDS	Cer 43:0;2O|Cer 17:0;2O/26:0	2242	ok	C43H87NO3	JRGFDGSOYUGVQS-UHFFFAOYSA-N	O=C(NC(CO)C(O)CCCCCCCCCCCCCC)CCCCCCCCCCCCCCCCCCCCCCCCC
4	152	71.08904:12 83.084:6 95.08018:6 95.08633:6 97.10088:6 99.07946:12 105.06939:6 109.0967:6 109.10696:12 111.11842:12 121.09954:12 121.10606:6 123.11869:6 132.04105:6 133.10014:6 135.1172:30 137.12901:6 147.1183:18 149.13354:24 151.14417:12 159.11909:6 161.13281:30 165.16347:12 175.14655:12 179.18233:18 187.14439:6 189.16435:18 191.17809:6 193.18668:6 201.16277:6 203.17964:18 205.19759:12 207.20828:6 215.18169:24 219.2036:12 219.21056:6 221.22197:6 225.09695:6 229.19675:6 233.22604:18 241.20348:6 243.20284:6 243.2164:18 247.244:12 257.22705:12 259.23944:12 261.25647:12 273.26431:6 287.27847:18 309.1174:6 309.13345:6 309.2294:12 343.13492:6 369.35577:889 372.75095:6 401.16595:12 401.18564:12 517.23865:6 575.28864:6	410	15.722	668.63232	14.87	668.63397	[M+NH4]+	CE	CE 18:1	2260	ok	C45H78O2	RJECHNNFRHZQKU-UHFFFAOYSA-N	O=C(OC1CC2=CCC3C(CCC4(C)C(CCC34)C(C)CCCC(C)C)C2(C)CC1)CCCCCCCC=CCCCCCCCC
4	153	81.07124:12 83.085:12 99.08037:12 159.13028:12 250.24968:12 252.26782:12 254.25314:12 256.26645:12 264.2688:36 265.24524:12 265.25821:12 266.28976:24 268.26917:24 270.27692:24 274.26755:36 282.27768:36 284.29605:24 286.27826:12 300.28824:60 304.29288:12 309.22235:24 318.30978:48 368.39047:36 384.38785:12 401.18848:12 614.60626:12 632.63824:60 632.66791:12 648.5863:12 650.65295:440 668.65649:100	310	13.058	668.65332	13.22	668.65509	[M+H]+	Cer_HDS	Cer 42:0;3O|Cer 18:0;2O/24:0;O	2261	x	C42H85NO4	DGORBCXEWSENPF-UHFFFAOYSA-N	O=C(NC(CO)C(O)CCCCCCCCCCCCCCC)C(O)CCCCCCCCCCCCCCCCCCCCCC
4	154	81.07054:12 95.08323:12 97.09843:12 125.13027:24 175.13464:12 226.24744:12 238.25732:12 254.28291:12 256.25949:24 256.27859:12 266.28806:48 274.26978:12 274.27957:12 284.2941:60 288.2807:12 302.30753:48 309.22168:12 331.33344:12 366.37885:24 401.18231:24 517.23639:12 614.61273:24 614.64307:24 632.63446:90 650.64453:366 668.65607:110	310	12.736	668.65424	13.22	668.65509	[M+H]+	Cer_HDS	Cer 42:0;3O|Cer 18:0;2O/24:0;O	2262	ok_Mix	C42H85NO4	DGORBCXEWSENPF-UHFFFAOYSA-N	O=C(NC(CO)C(O)CCCCCCCCCCCCCCC)C(O)CCCCCCCCCCCCCCCCCCCCCC
4	155	123.11775:12 133.02303:12 133.09721:24 137.13039:12 147.08669:24 151.07162:12 161.09222:12 165.09248:12 175.07845:36 179.1096:12 193.08353:12 197.16261:12 203.10313:12 207.13974:12 221.12392:12 223.06355:12 225.08852:24 227.18503:12 239.09071:12 245.19666:12 253.13904:12 255.16846:24 263.19492:24 266.9873:12 267.00168:12 273.18661:60 281.04907:12 291.19727:64 299.06577:12 309.20453:193 324.98322:12 369.27109:12 411.24161:12 421.33395:36 481.35574:12 670.51855:12	410	8.672	670.52368	9.81	670.51703	[M+Na]+	Cer_NS	Cer 43:9;2O|Cer 17:3;2O/26:6	2271	x	C43H69NO3	VQYPHXKEXNOCSV-UHFFFAOYSA-N	O=C(NC(CO)C(O)C=CCCC=CCCC=CCCCC)CCCCCCC=CCC=CCC=CCC=CCC=CCC=CCC
4	156	224.23615:12 236.23714:60 250.25819:12 250.27454:12 252.26056:24 264.26978:60 282.28778:12 672.62555:36 672.65863:24	310	13.264	672.62524	12.84	672.62891	[M+H-H2O]+	Cer_HS	Cer 44:3;3O|Cer 18:1;2O/26:2;O	2281	x	C44H83NO4	HFOAXUOIPDVGJO-UHFFFAOYSA-N	O=C(NC(CO)C(O)C=CCCCCCCCCCCCCC)C(O)CCCCCCCCCCCCC=CCC=CCCCCCCC
4	157	140.07579:6 250.25079:18 250.25854:12 264.27374:6 268.27869:6 323.19131:6 415.17426:12 674.33002:6 674.60504:180	310	12.457	674.60242	12.42	674.60822	[M+H-H2O]+	Cer_EOS	Cer 43:3;4O|Cer 17:2;2O/26:1;2O	2293	x	C43H81NO5	UMCQUOOQMUSLDP-UHFFFAOYSA-N	O=C(OCCCCCCCCCCCC(=O)NC(CO)C(O)C=CCCC=CCCCCCCCC)CCCCCCCCCCCCC
4	158	93.0537:12 95.08434:12 106.06562:48 132.04498:24 150.04848:12 206.08241:24 224.09296:12 225.08994:24 225.10657:64 250.25754:12 251.07404:12 252.26659:48 264.26633:170 269.09464:12 282.26752:12 282.27945:48 299.13385:24 317.15488:60 318.17365:12 343.11389:12 343.14044:12 448.18454:12 475.18143:24 493.20071:12 541.23663:24 541.27917:12 549.24005:12 567.21912:48 567.24188:48 568.2251:12 628.64386:12 641.23364:12 641.25824:24 641.27307:36 658.63696:12 658.66949:12 659.26056:48 676.65167:60 676.68536:60	310	13.069	676.65796	13.26	676.66022	[M+H-H2O]+	Cer_HS	Cer 44:1;3O|Cer 18:1;2O/26:0;O	2303	x	C44H87NO4	GPDLYLZQDLYUMP-UHFFFAOYSA-N	O=C(NC(CO)C(O)C=CCCCCCCCCCCCCC)C(O)CCCCCCCCCCCCCCCCCCCCCCCC
4	159	95.08489:12 106.06539:36 107.06224:12 132.04305:60 150.05853:12 224.08942:12 224.10097:12 225.0994:60 251.08582:12 252.26703:24 264.27002:237 282.27652:60 317.15204:24 325.11279:12 394.40274:12 412.42038:12 448.1748:12 448.20303:12 475.17249:24 541.2243:12 541.24878:12 567.21326:36 567.23914:36 628.65497:12 641.25061:24 641.2793:12 646.62189:12 658.62805:12 658.64587:36 659.26099:24 659.31921:12 676.60229:12 676.6394:24 676.66718:60	310	13.266	676.6582	13.26	676.66022	[M+H-H2O]+	Cer_HS	Cer 44:1;3O|Cer 18:1;2O/26:0;O	2304	x	C44H87NO4	GPDLYLZQDLYUMP-UHFFFAOYSA-N	O=C(NC(CO)C(O)C=CCCCCCCCCCCCCC)C(O)CCCCCCCCCCCCCCCCCCCCCCCC
4	160	71.08404:12 77.03501:12 79.05815:24 81.07028:36 82.06428:36 83.08603:24 85.09753:12 93.06864:12 95.08416:24 96.08132:12 97.10042:24 107.09024:12 109.10136:24 111.1216:24 121.1033:36 123.11503:24 135.11581:24 137.13376:24 138.98424:12 149.13091:12 165.16589:24 184.19617:12 211.21172:24 236.23564:36 238.25764:36 247.2381:24 247.26118:12 249.47446:12 250.25072:389 252.26866:830 263.41595:12 263.44312:104 263.45493:24 264.26819:8186 264.43042:12 264.46466:12 264.63812:12 264.76825:12 264.85046:12 265.24844:24 265.26398:24 265.27884:12 265.32684:12 265.80594:12 265.88028:12 266.28546:12 266.51678:12 267.00497:12 267.18958:12 267.68756:12 267.93674:12 268.26611:48 268.51819:12 278.29083:24 282.27863:1231 292.30405:12 318.14709:12 396.41916:199 408.4101:12 420.41708:24 420.44009:12 630.65381:71 642.64832:380 658.56799:24 659.96777:12 660.00928:12 660.66077:1382 661.30774:12	310	13.605	678.67523	13.48	678.6759	[M+H]+	Cer_NS	Cer 44:1;2O|Cer 18:1;2O/26:0	2316	ok	C44H87NO3	CJROVRTUSFQVMR-UHFFFAOYSA-N	O=C(NC(CO)C(O)C=CCCCCCCCCCCCCC)CCCCCCCCCCCCCCCCCCCCCCCCC
4	161	123.12244:12 133.09596:12 135.11752:24 147.1131:48 149.131:12 159.1207:12 161.13219:24 161.14275:24 175.13873:12 175.14861:24 175.16093:12 177.17154:12 189.15469:12 189.16451:12 193.19286:12 201.16652:12 203.17776:12 205.19199:12 215.17841:24 217.20975:12 229.19223:12 233.22931:12 243.22154:24 245.21899:12 247.24483:12 257.21442:24 257.23911:24 259.23972:36 271.23917:12 273.24829:12 287.27161:12 312.29254:24 369.34875:131 495.26547:12 589.22168:12 607.40997:12 663.42413:12 680.62476:60 680.66132:12 680.68024:12	410	15.688	680.63196	14.71	680.63397	[M+NH4]+	CE	CE 19:2	2329	ok	C46H78O2	AGHVIUYJPVQJQV-UHFFFAOYSA-N	O=C(OC1CC2=CCC3C(CCC4(C)C(CCC34)C(C)CCCC(C)C)C2(C)CC1)CCCCCCCC=CCC=CCCCCCC
4	162	71.08772:4 79.05275:8 81.07031:8 82.06643:4 95.08599:8 97.10415:4 107.08608:4 109.09737:4 121.10094:4 125.0968:4 135.11752:12 137.13861:4 139.10942:4 149.12555:4 167.14529:8 177.17139:4 197.18765:4 197.20146:4 223.20146:4 237.50684:4 238.25458:98 249.4749:4 250.25282:547 251.26073:4 252.26924:4 254.25185:8 264.26822:53 268.26221:155 282.27682:16 359.36411:4 377.37296:4 377.39664:8 394.40457:8 394.42645:4 406.40045:4 439.21069:4 495.24252:4 495.26746:12 551.3075:8 551.32544:8 589.21234:8 607.39722:12 614.61877:20 614.64459:20 626.61749:12 626.64441:12 632.62073:4 632.64471:12 644.63507:39 660.56573:4 662.58704:4 662.64398:237 662.7196:4 663.46075:16 663.49036:4 680.2558:4	410	12.384	680.6532	13.07	680.65509	[M+H]+	Cer_HS	Cer 43:1;3O|Cer 17:1;2O/26:0;O	2330	x	C43H85NO4	OBRFICYLOPCELS-UHFFFAOYSA-N	O=C(NC(CO)C(O)C=CCCCCCCCCCCCC)C(O)CCCCCCCCCCCCCCCCCCCCCCCC
4	163	81.06962:12 82.06589:36 83.05267:12 83.08784:12 93.0706:12 95.08363:12 107.0849:12 109.10117:12 121.09955:24 135.11674:36 137.12834:12 149.12689:12 233.22575:12 236.2399:24 238.25227:280 249.46706:12 250.25241:2593 251.24069:24 251.65611:12 252.2709:24 253.00027:12 253.9319:12 254.04485:12 254.43417:12 264.26971:78 267.41745:36 268.26389:564 282.27808:36 394.40646:36 412.41898:12 495.25494:12 551.33331:24 607.39954:24 614.58228:12 614.62457:160 614.65057:48 626.62646:24 632.59839:24 632.60712:12 632.64362:48 644.63806:95 662.64435:1111 663.3916:12 663.46265:24 665.95221:12 680.66095:12	310	12.841	680.65503	13.07	680.65509	[M+H]+	Cer_HS	Cer 43:1;3O|Cer 17:1;2O/26:0;O	2331	x	C43H85NO4	OBRFICYLOPCELS-UHFFFAOYSA-N	O=C(NC(CO)C(O)C=CCCCCCCCCCCCC)C(O)CCCCCCCCCCCCCCCCCCCCCCCC
4	164	70.06258:12 71.08617:12 81.06979:24 82.06664:36 83.08695:12 93.07244:24 95.08669:24 96.08143:12 97.09924:12 107.08675:12 107.72229:12 108.04367:12 109.10353:24 111.11668:12 121.1016:24 135.11717:36 146.11801:12 149.12846:12 151.1485:12 163.14769:12 184.20613:12 197.17999:24 197.19162:24 222.22212:24 224.24168:12 233.22343:36 236.23605:24 236.24806:24 238.25275:971 249.45921:12 249.47427:24 250.08505:12 250.25301:3941 250.46245:12 250.80569:12 250.83569:12 251.23868:12 251.26259:12 251.30486:12 251.45728:12 252.27327:60 252.63914:12 253.16135:12 264.26965:301 268.26306:591 273.25482:12 276.22702:36 276.23792:12 282.28491:36 292.24832:12 292.2612:24 294.23947:24 301.29318:12 310.2717:12 310.30753:12 359.36789:12 377.38043:24 380.3754:12 394.40503:95 406.39969:12 412.41837:36 439.21292:12 495.25742:48 551.3446:12 607.38092:24 607.40491:12 614.62561:175 626.59058:24 626.62836:24 632.63348:631 644.63129:967 645.55774:12 660.55933:24 660.60321:12 662.64545:1824 662.71918:12 663.44971:24 665.39081:12 680.62408:12	310	13.115	680.65509	13.07	680.65509	[M+H]+	Cer_HS	Cer 43:1;3O|Cer 17:1;2O/26:0;O	2332	ok	C43H85NO4	OBRFICYLOPCELS-UHFFFAOYSA-N	O=C(NC(CO)C(O)C=CCCCCCCCCCCCC)C(O)CCCCCCCCCCCCCCCCCCCCCCCC
4	165	70.06407:16 71.08491:12 81.06492:8 81.07191:16 83.08615:8 85.10499:4 95.08729:16 97.10162:8 109.09914:20 111.11611:12 123.11599:8 125.13708:8 137.13129:4 240.26831:8 249.25826:4 250.25325:8 254.28612:63 256.26505:4 264.26724:8 265.2644:4 266.28436:244 269.09381:4 270.28061:8 283.40994:4 284.29529:470 302.30887:68 312.32141:4 339.13519:4 383.14438:4 396.41812:255 420.42899:4 439.19211:4 456.48416:4 495.2695:12 499.22263:4 551.3233:8 563.22748:12 589.18817:4 589.21289:4 607.39313:20 632.6701:8 644.61963:4 644.67603:219 645.67542:4 647.2489:4 660.56183:4 660.5918:8 660.63654:4 662.68176:1162 663.29584:4 663.35626:4 663.44666:4 663.46906:8 663.66644:8 663.70306:4 664.06488:4 680.25812:4 680.69275:161	310	13.728	680.69141	13.55	680.69153	[M+H]+	Cer_NDS	Cer 44:0;2O|Cer 18:0;2O/26:0	2333	ok	C44H89NO3	NWERZHCPHDHUMO-UHFFFAOYSA-N	O=C(NC(CO)C(O)CCCCCCCCCCCCCCC)CCCCCCCCCCCCCCCCCCCCCCCCC
4	166	81.07492:12 224.24187:12 236.23785:79 247.16801:24 250.24631:36 254.24883:24 264.26672:48 282.28137:12 282.29199:12 564.22974:12 628.63593:12 646.61688:12 664.61725:60 664.64215:48 682.26465:48 682.62256:12	410	11.243	682.63293	12.55	682.6344	[M+H]+	Cer_AP	Cer 42:1;4O|Cer 16:0;3O/26:1;(2OH)	2345	ok	C42H83NO5	CVUFNLTZULSAHL-UHFFFAOYSA-N	O=C(NC(CO)C(O)C(O)CCCCCCCCCCCC)C(O)CCCCCCCCCCCCC=CCCCCCCCCCC
4	167	77.03788:3 99.07489:3 137.08932:3 224.23257:12 236.23773:55 237.21719:3 237.25072:3 238.24564:6 250.25085:12 253.44258:3 254.25056:12 264.26822:18 268.26407:3 282.29257:3 304.26334:3 340.14117:3 365.11044:3 390.36908:3 404.38837:6 457.17462:3 497.26791:6 553.33081:3 589.20288:6 590.21582:6 598.58276:6 598.61456:6 610.58875:3 616.5907:9 616.61517:6 628.58771:3 634.60986:9 646.60828:12 664.6297:48 664.66058:3 665.4549:3 682.25464:61 682.61761:6	410	11.618	682.63379	12.62	682.6344	[M+H]+	Cer_AP	Cer 42:1;4O|Cer 17:0;3O/25:1;(2OH)	2346	ok	C42H83NO5	TZHGLJRMAWJSRW-UHFFFAOYSA-N	O=C(NC(CO)C(O)C(O)CCCCCCCCCCCCC)C(O)CCCCCCCCCCCC=CCCCCCCCCCC
4	168	71.08327:6 83.08993:6 95.08475:12 109.10207:6 111.11645:6 149.1356:6 238.25386:6 240.26831:6 250.2522:45 251.22948:12 252.2625:6 252.27808:24 253.26828:6 256.26968:6 264.26392:24 264.27554:18 265.26428:6 265.2767:12 268.26465:37 270.28116:24 282.28302:18 284.2897:12 286.27344:40 288.2951:12 300.29266:12 300.30466:6 304.28018:30 318.28552:6 318.30627:6 340.13095:6 382.40588:6 394.40488:6 396.42099:18 497.2774:6 552.31689:6 553.33313:12 590.22498:6 609.40601:6 615.62439:6 628.6311:18 633.60498:6 633.64008:12 646.64575:33 662.54498:6 664.65759:279 682.2547:32 682.28729:18 682.66986:101	310	13.226	682.66919	13.3	682.67078	[M+H]+	Cer_HDS	Cer 43:0;3O|Cer 17:0;2O/26:0;O	2347	ok_Mix	C43H87NO4	LYDKKJOSFBRGIW-UHFFFAOYSA-N	O=C(NC(CO)C(O)CCCCCCCCCCCCCC)C(O)CCCCCCCCCCCCCCCCCCCCCCCC
4	169	71.08709:12 240.26616:12 251.26555:12 252.2634:60 270.28214:36 288.29105:24 302.31656:24 394.40768:12 564.22198:12 628.62402:12 628.64508:24 646.60297:12 646.62653:24 646.65369:60 646.68323:12 664.66022:118 664.70172:24 682.24957:48 682.28595:24 682.30554:12 682.67291:60 682.70166:24	310	13.03	682.66986	13.3	682.67078	[M+H]+	Cer_HDS	Cer 43:0;3O|Cer 17:0;2O/26:0;O	2348	ok	C43H87NO4	LYDKKJOSFBRGIW-UHFFFAOYSA-N	O=C(NC(CO)C(O)CCCCCCCCCCCCCC)C(O)CCCCCCCCCCCCCCCCCCCCCCCC
4	170	71.0919:4 81.07267:4 85.09514:4 85.10355:4 99.11335:4 127.14485:8 147.06944:8 179.17667:4 207.02623:4 221.08913:4 222.08763:4 253.2952:4 266.98953:4 295.29211:4 341.01459:8 341.29907:4 342.02374:8 355.06952:8 356.07056:4 369.33627:48 397.36429:27 401.07153:4 425.40384:4 430.08511:8 457.14612:4 649.65515:28 649.69781:4 684.19714:4 684.25769:4	410	14.289	684.68311	13.74	684.6864	[M+NH4]+	EtherDG	DG O-40:0|DG O-20:0_20:0	2358	ok	C43H86O4	DSBKDKGKLUJEFB-UHFFFAOYSA-N	O=C(OC(CO)COCCCCCCCCCCCCCCCCCCCC)CCCCCCCCCCCCCCCCCCC
4	171	236.24283:12 238.25648:36 250.25195:373 264.26773:24 268.26706:36 282.2684:12 628.64404:12 646.67151:12 684.46716:12 686.45111:12 686.57977:12 686.64075:448	310	13.445	686.64044	13.15	686.64459	[M+H-H2O]+	Cer_HS	Cer 45:3;3O|Cer 17:1;2O/28:2;O	2367	x	C45H85NO4	BBMKWDXBXNQPKJ-UHFFFAOYSA-N	O=C(NC(CO)C(O)C=CCCCCCCCCCCCC)C(O)CCCCCCCCCCCCCCC=CCC=CCCCCCCC
4	172	224.23341:12 236.24121:24 250.24873:36 250.26939:12 264.25403:24 264.27615:12 282.2811:12 688.62671:275	310	12.905	688.61963	12.91	688.62378	[M+H-H2O]+	Cer_EOS	Cer 44:3;4O|Cer 18:2;2O/26:1;2O	2377	x	C44H83NO5	AZKZPULWXCTFKS-UHFFFAOYSA-N	O=C(OCCCCCCCCCCCC(=O)NC(CO)C(O)C=CCCC=CCCCCCCCCC)CCCCCCCCCCCCC
4	173	250.25287:4 268.26059:4 317.15164:4 359.07095:4 686.40979:4 688.61951:192 688.68866:8	410	12.361	688.61993	12.87	688.62378	[M+H-H2O]+	Cer_EOS	Cer 44:3;4O|Cer 17:2;2O/27:1;2O	2378	x	C44H83NO5	VTURQYHRMGTIHT-UHFFFAOYSA-N	O=C(OCCCCCCCCCCCC(=O)NC(CO)C(O)C=CCCC=CCCCCCCCC)CCCCCCCCCCCCCC
4	174	71.08281:24 135.08417:12 157.10129:12 159.11015:12 162.08823:24 174.09198:12 175.11346:24 176.10487:98 184.07204:12 184.1044:12 189.08919:12 203.10796:24 212.1076:24 213.08913:24 226.11769:12 230.11508:12 231.10461:82 234.06599:12 234.07526:24 236.1003:12 244.13914:36 248.12103:24 248.12836:12 249.10945:12 249.11687:24 254.11943:24 262.06906:12 262.14322:48 267.11533:12 267.12677:24 272.12457:246 290.13733:291 290.16113:36 307.18594:12 308.15027:302 318.13391:36 336.14432:305 354.15332:12 374.2691:24 379.24722:12 384.2496:12 402.25385:24 402.27219:24 420.27682:149 448.26965:302 466.27225:12 466.30255:12 532.39105:36 532.41876:36 560.39447:81 578.3974:60 690.52533:356	310	8.838	690.52966	8.53	690.53027	[M+H]+	DGTS	DGTS 31:4|DGTS 15:0_16:4	2386	x	C41H71NO7	IFFHISBWSGQJSP-UHFFFAOYSA-N	O=C(OCC(OC(=O)CCC=CCC=CCC=CCC=CCC)COCCC(C(=O)[O-])[N+](C)(C)C)CCCCCCCCCCCCCC
4	175	109.09845:6 123.11125:6 149.13229:6 151.07938:6 153.08855:6 161.09053:6 191.10889:6 191.1779:18 205.13666:6 219.1405:6 236.23393:6 238.25092:18 250.25301:252 252.27231:24 264.2673:136 268.24643:6 268.26657:30 278.30249:6 282.27954:12 415.33301:6 424.45804:12 644.65039:12 644.68561:6 656.64111:6 656.66675:18 656.70764:6 657.27277:6 674.67651:46 675.57336:6	310	13.794	692.68988	13.51	692.69153	[M+H]+	Cer_NS	Cer 45:1;2O|Cer 17:1;2O/28:0	2394	ok	C45H89NO3	PYNHVYPQGNUBHH-UHFFFAOYSA-N	O=C(NC(CO)C(O)C=CCCCCCCCCCCCC)CCCCCCCCCCCCCCCCCCCCCCCCCCC
4	176	81.0692:5 95.08365:5 109.10409:5 111.11347:2 121.10109:2 123.11786:5 135.08022:10 135.12051:10 137.12907:10 138.07333:2 149.13168:5 149.13728:2 151.07578:7 151.14909:5 153.09076:52 161.10233:2 161.13667:2 163.14027:2 163.15263:7 165.09146:5 165.09784:2 165.16327:2 167.11583:2 172.08514:5 175.11601:5 177.08777:10 177.10226:2 177.16373:2 177.17281:5 186.10672:2 187.11105:5 189.12396:5 191.10542:10 191.17931:7 201.12395:5 205.1237:7 205.19577:5 215.14207:2 219.14108:12 229.16856:2 247.24078:5 257.1915:2 264.27118:2 265.25095:12 269.18365:2 275.19604:2 287.21194:2 311.23489:2 393.31232:2 411.34085:5 417.33023:2 431.34006:2 457.36346:10 471.37305:5 485.3905:2 553.47003:2 567.46271:2 621.51904:2 677.58954:15 694.61786:5 694.65564:2	410	14.241	694.61237	12.81	694.6109	[M+Na]+	Cer_NS	Cer 44:4;2O|Cer 12:2;2O/32:2	2401	x	C44H81NO3	OQSHHWGMNYVBDT-UHFFFAOYSA-N	O=C(NC(CO)C(O)C=CCCC=CCCC)CCCCCCCCCCCCCCCCCCCC=CCC=CCCCCCCC
4	177	121.10735:12 123.12213:12 135.11234:12 197.2093:12 238.24971:36 247.23479:12 250.25311:140 252.26875:137 264.2673:966 268.26022:24 268.2785:24 282.27725:223 282.30289:12 377.37894:12 394.4187:12 495.24408:12 626.63239:12 628.63556:36 640.62738:12 640.65759:12 646.65472:12 658.64282:60 658.6806:36 676.6582:413	310	12.837	694.66974	13.26	694.67078	[M+H]+	Cer_HS	Cer 44:1;3O|Cer 18:1;2O/26:0;O	2402	x	C44H87NO4	GPDLYLZQDLYUMP-UHFFFAOYSA-N	O=C(NC(CO)C(O)C=CCCCCCCCCCCCCC)C(O)CCCCCCCCCCCCCCCCCCCCCCCC
4	178	236.24152:24 238.2523:12 250.25417:36 252.27072:73 264.26779:461 282.2807:120 394.40295:24 628.63611:12 632.61823:12 646.64252:48 658.6496:63 658.68829:12 676.62396:24 676.65308:208	310	13.266	694.67004	13.26	694.67078	[M+H]+	Cer_HS	Cer 44:1;3O|Cer 18:1;2O/26:0;O	2403	x	C44H87NO4	GPDLYLZQDLYUMP-UHFFFAOYSA-N	O=C(NC(CO)C(O)C=CCCCCCCCCCCCCC)C(O)CCCCCCCCCCCCCCCCCCCCCCCC
4	179	79.0608:12 81.07106:12 82.06425:24 109.09774:12 121.09777:12 135.12096:24 137.13437:12 211.20042:12 235.24286:12 236.22211:12 236.24107:36 238.25166:12 247.22841:12 250.25433:60 252.26935:238 254.24551:24 263.44696:12 264.2384:12 264.26907:2289 265.27975:12 268.26605:36 280.26074:12 282.27975:406 285.08789:12 377.36951:24 394.40378:36 394.42291:12 628.6369:115 628.67725:12 640.64319:36 646.66394:65 658.61371:12 658.65112:60 658.69165:36 674.53802:12 676.66174:905 677.6687:12 694.66669:36	310	13.071	694.67035	13.26	694.67078	[M+H]+	Cer_HS	Cer 44:1;3O|Cer 18:1;2O/26:0;O	2404	ok	C44H87NO4	GPDLYLZQDLYUMP-UHFFFAOYSA-N	O=C(NC(CO)C(O)C=CCCCCCCCCCCCCC)C(O)CCCCCCCCCCCCCCCCCCCCCCCC
4	180	83.08385:1 95.08691:2 109.09944:2 238.25322:2 240.26247:1 252.26172:4 252.27499:5 264.26562:4 266.28378:6 270.28119:7 280.29669:1 282.28033:2 284.29306:5 288.28473:2 298.30627:2 302.29288:2 302.30853:2 396.40509:1 396.42825:1 410.43445:6 424.44614:7 424.45938:4 438.45236:1 448.45517:1 473.27475:1 557.24188:1 658.65039:1 658.68652:8 676.69171:51 694.38751:1 694.67078:4 694.70337:13 694.75439:1	310	13.916	694.70532	13.67	694.70721	[M+H]+	Cer_NDS	Cer 45:0;2O|Cer 17:0;2O/28:0	2405	ok_Mix	C45H91NO3	NPUFQGSPOSOSLD-UHFFFAOYSA-N	O=C(NC(CO)C(O)CCCCCCCCCCCCCC)CCCCCCCCCCCCCCCCCCCCCCCCCCC
4	181	71.08397:36 81.0671:12 83.04628:12 95.08151:24 105.07161:12 107.082:12 113.13327:12 122.09721:60 123.08117:24 140.10468:24 141.09048:86 150.09254:213 167.5768:24 168.10269:1098 168.911:12 169.08521:24 185.55029:24 186.1134:609 200.12747:12 210.11504:24 228.12277:420 280.21939:24 280.22757:36 280.23639:12 298.23843:158 309.20193:12 340.24802:236 357.27469:398	410	5.24	696.51562	8.89	696.51978	[M+NH4]+	DCAE	SE 24:1;O4/19:5;O	2415	x	C43H66O6	IRHZKETZUTUCOA-UHFFFAOYSA-N	O=C(O)CCC(C)C1CCC2C3CCC4CC(OC(=O)CCC=CCC=CCC=CCC=CCC=CCCO)CCC4(C)C3CC(O)C12C
4	182	82.07056:12 135.12067:24 197.19753:12 238.2545:48 250.25418:555 264.26956:12 268.26126:60 268.27292:36 292.26157:12 357.35876:12 392.40286:12 404.37503:12 404.39572:24 582.60168:12 612.57416:24 612.61896:48 624.5968:12 630.61993:24 632.60901:12 642.61292:24 642.6405:12 648.61115:24 648.63776:24 660.61206:36 660.63348:12 678.59412:12 678.63135:199 678.65186:106	410	12.142	696.64886	12.93	696.65009	[M+H]+	Cer_AP	Cer 43:1;4O|Cer 17:0;3O/26:1;(2OH)	2416	ok	C43H85NO5	CUEHFDMYLZMAKF-UHFFFAOYSA-N	O=C(NC(CO)C(O)C(O)CCCCCCCCCCCCC)C(O)CCCCCCCCCCCCC=CCCCCCCCCCC
4	183	71.08973:4 77.04122:4 81.07416:4 82.06208:8 83.08301:8 93.06906:4 95.08607:8 97.09779:8 107.08007:4 111.1186:4 123.11033:4 123.11811:4 133.10199:4 135.11662:16 161.12503:4 161.13429:8 170.18738:4 193.15776:4 197.18742:8 233.22357:4 236.24319:4 238.2547:87 249.47807:4 250.25172:832 251.242:4 252.27084:4 264.26901:49 267.42194:8 268.26395:237 279.27081:4 282.28156:20 286.27084:4 333.35953:4 357.34369:4 365.36905:8 365.38126:8 365.39093:4 392.38596:4 393.37378:8 404.37622:4 404.3988:4 428.40567:4 511.24124:4 612.58917:4 612.62573:8 630.62109:12 642.63422:12 648.64056:22 660.63214:20 676.47449:8 678.63934:307 679.11243:4 696.63837:4	410	11.732	696.6496	12.93	696.65009	[M+H]+	Cer_AP	Cer 43:1;4O|Cer 17:0;3O/26:1;(2OH)	2417	ok	C43H85NO5	CUEHFDMYLZMAKF-UHFFFAOYSA-N	O=C(NC(CO)C(O)C(O)CCCCCCCCCCCCC)C(O)CCCCCCCCCCCCC=CCCCCCCCCCC
4	184	81.07328:12 95.08867:12 109.09894:12 252.26587:12 254.28519:24 264.26917:82 265.25797:36 265.28098:12 266.2851:36 266.30591:12 270.28699:12 282.27884:60 284.29123:48 300.29202:48 302.30078:24 318.30539:24 368.37921:12 368.39807:12 377.38226:12 394.41141:24 396.39865:12 396.42499:36 412.42267:12 634.64453:12 634.6709:12 642.66901:12 648.65228:12 660.66833:102 678.67578:401 679.6814:12 696.64832:12 696.69067:164	310	13.382	696.68561	13.39	696.6864	[M+H]+	Cer_HDS	Cer 44:0;3O|Cer 18:0;2O/26:0;O	2419	x	C44H89NO4	BAZWIFLKHLJIPY-UHFFFAOYSA-N	O=C(NC(CO)C(O)CCCCCCCCCCCCCCC)C(O)CCCCCCCCCCCCCCCCCCCCCCCC
4	185	95.0823:12 97.10026:12 252.27496:12 254.29005:24 264.27414:24 265.27426:12 266.2811:36 284.29465:111 302.29517:36 302.31403:36 394.3985:12 577.50574:12 642.6441:12 660.66791:96 660.70624:12 678.66571:176 696.60394:12 696.63727:12 696.68457:48 696.72241:12	310	13.194	696.68567	13.39	696.6864	[M+H]+	Cer_HDS	Cer 44:0;3O|Cer 18:0;2O/26:0;O	2420	ok	C44H89NO4	BAZWIFLKHLJIPY-UHFFFAOYSA-N	O=C(NC(CO)C(O)CCCCCCCCCCCCCCC)C(O)CCCCCCCCCCCCCCCCCCCCCCCC
4	186	285.24561:24 313.26785:12 313.2757:36 341.30255:24 425.41422:24 663.62634:60	310	13.896	698.66278	13.56	698.66571	[M+NH4]+	DG	DG 40:0|DG 16:0_24:0	2437	x	C43H84O5	TVIWMCWDNANSBL-UHFFFAOYSA-N	O=C(OCC(OC(=O)CCCCCCCCCCCCCCCCCCCCCCC)CO)CCCCCCCCCCCCCCC
4	187	250.24648:12 268.2662:24 286.27795:36 644.64124:12 662.65039:12 662.66565:12 680.62744:48 680.6532:48 680.71149:12 688.59857:12 688.63251:24 698.64136:24 698.66241:36 698.68475:60	310	12.917	698.66364	13.22	698.66571	[M+H]+	Cer_AP	Cer 43:0;4O|Cer 17:0;3O/26:0;(2OH)	2438	ok	C43H87NO5	UGCNFULDRKJANQ-UHFFFAOYSA-N	O=C(NC(CO)C(O)C(O)CCCCCCCCCCCCC)C(O)CCCCCCCCCCCCCCCCCCCCCCCC
4	188	250.25336:24 252.2719:36 264.26892:209 282.27637:36 700.60791:12 700.65851:388	310	13.611	700.65662	13.23	700.66022	[M+H-H2O]+	Cer_HS	Cer 46:3;3O|Cer 18:1;2O/28:2;O	2448	x	C46H87NO4	CYTZLZPGVPWHNK-UHFFFAOYSA-N	O=C(NC(CO)C(O)C=CCCCCCCCCCCCCC)C(O)CCCCCCCCCCCCCCC=CCC=CCCCCCCC
4	189	250.25478:12 264.26654:48 264.28378:24 282.27338:24 684.61041:12 684.6402:12 702.63672:318	310	12.841	702.63507	12.68	702.63953	[M+H-H2O]+	Cer_AP	Cer 45:3;4O|Cer 17:2;3O/28:1;(2OH)	2455	x	C45H85NO5	BMFZSLVBJHUIQU-UHFFFAOYSA-N	O=C(NC(CO)C(O)C(O)CCCC=CCCC=CCCCC)C(O)CCCCCCCCCCCCCCC=CCCCCCCCCCC
4	190	238.244:12 238.259:24 250.25233:141 264.2699:24 268.25116:12 268.26566:36 383.13779:12 702.5896:24 702.63397:324	310	13.118	702.63525	12.8	702.63953	[M+H]+	Cer_HS	Cer 45:4;3O|Cer 17:1;2O/28:3;O	2456	ok	C45H83NO4	WEVXEKKKBWECJX-UHFFFAOYSA-N	O=C(NC(CO)C(O)C=CCCCCCCCCCCCC)C(O)CCCCCCCCCCCC=CCC=CCC=CCCCCCCC
4	191	225.09727:6 240.2719:6 254.28119:6 266.28192:24 284.29047:58 396.41913:69 396.43433:18 456.47501:6 644.68115:12 662.68121:38 662.7196:12 700.479:6 702.66858:620	310	13.728	702.67096	13.33	702.6759	[M+H-H2O]+	Cer_HDS	Cer 46:2;3O|Cer 18:0;2O/28:2;O	2457	x	C46H89NO4	WNZPXCDOXGTYGK-UHFFFAOYSA-N	O=C(NC(CO)C(O)CCCCCCCCCCCCCCC)C(O)CCCCCCCCCCCCCCC=CCC=CCCCCCCC
4	192	86.09628:24 98.97946:12 104.10862:12 124.9984:24 184.07321:612 185.64816:12 264.27179:12 703.53613:12 703.57202:48	310	9.092	703.57318	8.79	703.57489	[M+H]+	SM	SM 34:1;2O|SM 18:1;2O/16:0	2462	ok	C39H79N2O6P	RWKUXQNLWDTSLO-UHFFFAOYSA-N	O=C(NC(COP(=O)([O-])OCC[N+](C)(C)C)C(O)C=CCCCCCCCCCCCCC)CCCCCCCCCCCCCCC
4	193	184.06726:85 184.07722:86 217.08527:12 317.14734:12 705.55157:36 705.57635:24	320	8.601	705.55255	8.38	705.55408	[M+H]+	SM	SM 33:1;3O	2471	ok	C38H77N2O7P	MCGTUTZFILGTCD-UHFFFAOYSA-N	O=C(NC(COP(=O)([O-])OCC[N+](C)(C)C)C(O)C(O)CCCC=CCCC)CCCCCCCCCCCCCCCCCCCC
4	194	70.06565:1 93.0508:1 93.06908:1 95.08346:1 106.06084:2 106.06819:1 121.10111:1 132.0405:2 137.13705:1 225.08919:1 225.10416:6 236.23079:4 236.24895:1 238.25696:1 250.25294:8 252.26939:20 263.448:1 263.4747:1 264.26813:211 267.97189:1 268.26819:1 278.28464:5 280.29333:1 282.27618:22 282.31271:1 292.29913:15 306.31326:1 310.31003:2 317.14877:1 318.15167:1 320.32758:2 338.34702:1 343.14026:1 424.45282:6 457.1478:2 475.19168:2 567.22156:2 568.24823:1 629.51813:2 629.53625:1 641.24469:1 641.28729:1 642.28809:1 658.69073:4 659.25421:1 659.31189:1 660.2677:2 670.68866:12 686.55859:1 688.69067:44	310	13.982	706.70599	13.62	706.70721	[M+H]+	Cer_NS	Cer 46:1;2O|Cer 18:1;2O/28:0	2479	ok	C46H91NO3	NEUDBTFZYJPJMG-UHFFFAOYSA-N	O=C(NC(CO)C(O)C=CCCCCCCCCCCCCC)CCCCCCCCCCCCCCCCCCCCCCCCCCC
4	195	178.08846:12 184.07466:12 191.12215:24 209.125:12 219.11346:24 220.13:12 237.12897:24 240.19592:12 248.13342:12 249.13135:12 255.14757:12 265.11783:73 275.10638:12 283.12732:24 283.13913:24 321.25208:12 349.25824:24 367.26556:12 370.15277:12 377.24139:184 379.27982:12 395.25989:120 405.24747:12 438.28091:12 479.37762:12 482.28397:12 483.26599:12 491.39465:12 507.37741:248 507.41556:12 525.375:12 549.41699:12 551.42035:12 577.43964:12 595.36792:12 595.40533:60 595.42841:36 637.47894:12 637.51886:24 707.54547:243	420	8.728	707.55304	12.74	707.55847	[M+Na]+	DG	DG 41:5	2480	x	C44H76O5	IDEKCVKSSCFREN-UHFFFAOYSA-N	O=C(OCC(OC(=O)CCCCCCCCCCCCCCCC=CCC=CCC=CCC=CCC=CCC)CO)CCCCCCCC
4	196	71.08267:6 81.06725:6 83.08288:6 137.13422:6 247.24667:6 250.24829:18 252.26752:24 252.2859:12 264.27109:110 268.26685:6 282.2793:24 304.2583:6 332.28302:6 332.30222:6 391.34485:6 391.38171:6 409.36224:6 642.61255:18 654.59503:12 672.61676:6 690.60986:12 690.64618:18 690.67291:12 708.62872:6	310	12.524	708.64783	12.87	708.65009	[M+H]+	Cer_AP	Cer 44:2;4O|Cer 18:0;3O/26:2;(2OH)	2486	ok	C44H85NO5	DCVUXDHYTMPHKY-UHFFFAOYSA-N	O=C(NC(CO)C(O)C(O)CCCCCCCCCCCCCC)C(O)CCCCCCCCCCCCC=CCC=CCCCCCCC
4	197	238.25217:24 238.26331:36 250.25177:193 250.28223:24 252.26266:12 263.43185:12 264.2681:60 264.28894:12 268.26529:12 278.28284:12 282.27783:12 292.25015:12 646.64117:12 660.6748:24 672.66425:36 686.63678:12 690.65253:36 690.68573:86	310	13.431	708.68469	13.31	708.6864	[M+H]+	Cer_HS	Cer 45:1;3O|Cer 17:1;2O/28:0;O	2487	ok	C45H89NO4	FMGGZVKRWPBSJF-UHFFFAOYSA-N	O=C(NC(CO)C(O)C=CCCCCCCCCCCCC)C(O)CCCCCCCCCCCCCCCCCCCCCCCCCC
4	198	95.08602:12 236.24828:12 238.23959:12 238.25343:48 250.25487:74 252.27354:24 264.26978:36 268.26462:48 278.27832:12 282.28674:24 642.6571:12 690.65564:24 690.68066:60 708.26477:12	310	13.258	708.69342	13.31	708.6864	[M+H]+	Cer_HS	Cer 45:1;3O|Cer 17:1;2O/28:0;O	2488	ok_Mix	C45H89NO4	FMGGZVKRWPBSJF-UHFFFAOYSA-N	O=C(NC(CO)C(O)C=CCCCCCCCCCCCC)C(O)CCCCCCCCCCCCCCCCCCCCCCCCCC
4	199	81.07003:2 109.09933:2 123.11757:2 227.11885:2 254.27921:2 256.26031:10 266.2836:22 270.2706:2 284.29434:39 302.30426:10 312.32895:5 326.3468:2 340.36856:2 424.45267:20 452.48831:5 557.2619:2 672.68396:5 672.70551:10 688.49573:2 690.71008:136 690.77679:2 708.25372:2 708.53381:2 708.5722:2 708.71405:12 708.75104:12	310	14.119	708.72015	13.8	708.72278	[M+H]+	Cer_NDS	Cer 46:0;2O|Cer 18:0;2O/28:0	2489	ok	C46H93NO3	LTRSBAYPGMPMNS-UHFFFAOYSA-N	O=C(NC(CO)C(O)CCCCCCCCCCCCCCC)CCCCCCCCCCCCCCCCCCCCCCCCCCC
4	200	175.13396:12 250.24474:12 252.25487:24 252.26717:36 264.24033:12 264.26837:429 268.2533:12 282.26157:24 282.28101:104 404.40451:12 501.24966:12 569.55505:12 644.60339:12 656.6192:12 662.64551:36 662.6651:12 674.61438:12 674.65192:24 674.66266:12 692.65131:73 692.67676:72	310	12.909	710.66382	13.21	710.66571	[M+H]+	Cer_AP	Cer 44:1;4O|Cer 18:0;3O/26:1;(2OH)	2504	x	C44H87NO5	NFFFGOSRAONQJT-UHFFFAOYSA-N	O=C(NC(CO)C(O)C(O)CCCCCCCCCCCCCC)C(O)CCCCCCCCCCCCC=CCCCCCCCCCC
4	201	77.04142:6 81.06968:12 82.06356:6 82.07055:6 83.08497:12 95.08206:12 97.10361:6 99.07684:6 106.75729:6 121.1028:6 123.11288:6 135.1187:12 147.12128:6 151.1113:6 153.13023:6 165.13007:6 193.13565:12 211.20433:6 236.23911:12 238.246:6 247.2422:6 250.25301:18 251.18121:6 251.19568:6 252.26718:174 254.24297:6 263.43814:6 264.26764:1090 264.63754:6 265.25314:6 268.25323:6 281.3942:12 282.27859:261 290.24268:6 300.28296:6 365.38019:12 375.36005:6 393.37183:12 428.40146:6 443.211:6 501.26093:6 626.60406:6 626.62543:6 638.62616:12 644.62677:12 644.66687:12 656.61969:6 656.66284:6 662.64325:18 674.61731:12 674.65039:40 690.47412:12 692.65424:416 693.6748:6 710.64764:12 710.67365:6	410	12.24	710.66437	13.21	710.66571	[M+H]+	Cer_AP	Cer 44:1;4O|Cer 18:0;3O/26:1;(2OH)	2505	x	C44H87NO5	NFFFGOSRAONQJT-UHFFFAOYSA-N	O=C(NC(CO)C(O)C(O)CCCCCCCCCCCCCC)C(O)CCCCCCCCCCCCC=CCCCCCCCCCC
4	202	77.03741:4 82.06873:8 83.08399:4 109.10207:8 121.09509:4 121.10204:4 133.10257:4 135.11409:8 157.1216:4 175.12769:4 193.13823:8 211.19862:4 234.18205:4 236.24425:8 238.25398:4 250.25346:16 251.17941:4 252.26608:76 263.45566:4 264.26801:431 265.25156:8 265.2684:4 268.27206:4 282.28006:109 290.2533:8 306.28781:4 309.12656:12 350.30612:4 357.34921:8 375.35367:4 375.37543:4 392.38077:4 404.37119:4 404.39142:12 404.40222:8 410.4093:8 425.22592:4 443.21292:4 501.26001:4 557.24023:4 559.30426:4 569.53912:4 584.59875:4 617.33197:4 626.62427:39 638.59467:8 638.62433:12 638.64581:4 644.61945:22 644.63861:20 644.66565:12 656.62219:12 656.6496:4 662.63318:12 662.6579:12 662.69128:4 674.59491:4 674.63965:41 675.38605:4 692.65436:173 693.41547:4 693.66962:4 710.64691:4	410	12.649	710.66547	13.21	710.66571	[M+H]+	Cer_AP	Cer 44:1;4O|Cer 18:0;3O/26:1;(2OH)	2506	ok	C44H87NO5	NFFFGOSRAONQJT-UHFFFAOYSA-N	O=C(NC(CO)C(O)C(O)CCCCCCCCCCCCCC)C(O)CCCCCCCCCCCCC=CCCCCCCCCCC
4	203	251.18265:12 254.27618:24 266.28067:12 269.0932:12 284.29828:12 368.38492:24 493.42792:24 616.6463:12 634.65936:24 674.68756:12 692.69159:24 692.71802:12	310	13.364	710.70862	13.48	710.70209	[M+H]+	Cer_HDS	Cer 45:0;3O|Cer 18:0;2O/27:0;O	2507	x	C45H91NO4	WREMMXXFIRIJFG-UHFFFAOYSA-N	O=C(NC(CO)C(O)CCCCCCCCCCCCCCC)C(O)CCCCCCCCCCCCCCCCCCCCCCCCC
4	204	70.07632:24 71.04978:24 71.08476:274 71.72106:12 72.0883:24 73.097:36 74.10189:24 75.10614:24 76.11431:12 77.03803:12 79.05116:48 79.0561:24 80.06009:12 80.06385:12 81.06992:329 82.07412:36 83.08404:205 84.08855:36 84.83591:12 85.0617:36 85.10098:202 86.1041:60 87.10941:24 88.1169:36 89.12332:36 91.13801:24 92.14216:12 93.06806:72 94.79031:12 95.08515:382 96.09014:48 97.06838:12 97.0993:218 98.05804:12 98.10542:48 98.11433:12 98.98321:12 99.0801:24 99.11512:60 100.1163:24 101.12345:12 102.13181:48 103.13956:36 104.14417:24 106.12205:12 107.08622:48 108.09207:12 108.14533:12 109.10065:204 110.10745:24 111.07774:12 111.11595:143 112.11903:24 113.09228:12 113.12773:24 113.14303:12 114.13469:24 114.14007:12 115.14274:48 116.14425:24 117.07392:12 117.15331:12 118.15978:12 121.09962:235 122.10945:24 123.11635:140 124.01563:12 125.09312:12 125.12747:60 126.12799:12 126.14532:12 127.10655:24 127.11806:12 128.14568:24 129.15608:48 130.15794:12 132.17424:24 135.1144:239 136.11945:24 137.13086:104 139.1145:24 140.14937:24 141.15843:24 143.14368:12 143.16989:12 144.17715:36 148.16774:12 149.13251:91 150.13431:24 150.14978:12 151.14709:60 153.12627:72 155.01259:24 155.18306:12 156.01627:12 157.18407:12 158.19382:60 162.02821:12 162.18665:24 162.19438:12 163.14725:48 164.14914:12 165.16183:24 165.17073:12 166.16846:24 167.14578:24 170.19492:24 172.20753:48 177.16296:24 178.17111:24 181.15656:12 183.20367:24 184.20448:12 186.22502:12 195.14008:12 196.20795:12 198.22548:24 207.03056:12 207.19415:12 207.2093:48 216.05746:12 216.07088:12 224.51309:12 224.59193:12 225.22017:712 226.21841:12 226.25218:24 243.22847:24 253.27277:12 253.27957:24 254.28413:329 268.26456:208 271.28711:24 272.29724:888 281.06125:12 281.24481:12 283.25226:24 298.32059:12 299.25699:362 300.26273:12 314.33383:12 315.33731:640 328.3201:48 328.33823:12 330.34497:12 345.32712:12 346.33249:322 356.06714:12 379.22549:60 404.25781:48 404.27206:36 422.25391:48 422.26941:60 440.27457:84 440.31363:12 469.34845:12 487.34961:36 496.49905:36 514.50714:12 568.51312:12 568.62189:12 568.69257:12 568.74634:97 568.8147:24 568.8454:12 568.99506:12 569.49396:12 569.54041:64 569.6413:12 569.88745:12 569.91827:24 570.09875:24 570.28119:12 570.31256:24 570.35321:12 570.37671:12 570.54486:37165 570.94659:12 571.05389:12 571.20984:12 571.25635:12 571.297:12 571.42786:12 571.45563:12 571.51508:12 571.52844:36 571.53888:48 571.55627:60 571.69287:12 571.7348:12 571.76501:12 571.91968:12 571.9563:12 572.05597:24 572.20465:12 572.30371:12 572.42957:12 572.60083:12 572.63104:12 572.81573:12 572.92072:24 572.95685:12 573.01898:12 573.14996:12 573.17352:12 573.24573:12 573.2558:12 573.30286:12 573.33942:36 573.36163:12 573.42212:12 573.62042:12 573.7666:12 574.07758:24 574.24066:12 574.52484:12 574.56354:12 574.72168:12 575.1944:12 575.3324:12 575.39801:12 575.6463:12 576.01422:12 576.66443:12 577.27789:12 577.86975:12 577.96924:12 578.41974:12 578.58008:12 581.32581:12 589.67883:12 711.56244:339	330	9.724	711.56622	9.61	711.56647	[M+H]+	PE	PE 15:0_18:1(d7)	2512	I.S.	C38H67D7NO8P	ADCNXGARWPJRBV-RGLIIYCRNA-N	[C@](COP(=O)(O)OCCN)([H])(OC(CCCCCCC/C=C\CCCCCC([2H])([2H])C([2H])([2H])C([2H])([2H])[2H])=O)COC(CCCCCCCCCCCCCC)=O
4	205	238.24962:12 250.24712:24 252.26299:36 252.27032:12 264.26947:60 265.26151:24 282.28104:48 300.28433:48 300.30106:12 318.29343:12 318.30792:36 339.28036:12 394.40161:12 412.41211:12 571.55853:24 619.33984:12 628.65363:12 658.62982:12 658.65503:12 676.62695:36 676.66772:36 694.66614:208 712.67603:60 712.90338:12	310	13.102	712.67804	13.29	712.6814	[M+H]+	Cer_AP	Cer 44:0;4O|Cer 18:0;3O/26:0;(2OH)	2519	ok	C44H89NO5	XNLFLZXNXQVPII-UHFFFAOYSA-N	O=C(NC(CO)C(O)C(O)CCCCCCCCCCCCCC)C(O)CCCCCCCCCCCCCCCCCCCCCCCC
4	206	71.08506:12 109.10291:12 124.99926:24 125.00739:12 145.06647:12 166.05864:24 184.07234:225 227.10995:24 245.11472:24 263.12097:12 273.10254:24 273.11649:24 287.15311:12 291.12589:36 291.15479:12 293.13336:12 301.10464:36 309.13654:24 319.1145:36 319.13919:12 333.13116:12 337.12802:157 346.32562:12 346.33661:12 355.14392:36 355.16507:12 379.14267:12 397.15201:12 407.258:12 467.25458:12 467.27417:36 509.25208:12 527.26111:12 633.32819:36 693.37024:12 716.38641:24 716.44641:12 716.54443:12	420	6.324	716.45758	7.22	716.46503	[M+H]+	EtherPC	PC O-33:9	2539	x	C41H66NO7P	HJQVFXVANMVPCS-UHFFFAOYSA-N	O=C(OC(COCCC=CCC=CCC=CCC=CCC)COP(=O)([O-])OCC[N+](C)(C)C)CC=CCC=CCC=CCC=CCC=CCC
4	207	238.25529:12 250.24644:12 252.26949:24 264.26553:166 282.28101:36 628.65088:12 676.65979:12 698.63995:24 716.36975:12 716.65021:437 716.69928:36	310	13.071	716.65039	13.05	716.65509	[M+H]+	Cer_HS	Cer 46:4;3O|Cer 18:1;2O/28:3;O	2544	x	C46H85NO4	BYRCJSWKEMETAF-UHFFFAOYSA-N	O=C(NC(CO)C(O)C=CCCCCCCCCCCCCC)C(O)CCCCCCCCCCCC=CCC=CCC=CCCCCCCC
4	208	252.26897:24 264.2652:48 282.28778:12 716.64258:12	310	13.264	716.65057	13.05	716.65509	[M+H]+	Cer_HS	Cer 46:4;3O|Cer 18:1;2O/28:3;O	2545	x	C46H85NO4	BYRCJSWKEMETAF-UHFFFAOYSA-N	O=C(NC(CO)C(O)C=CCCCCCCCCCCCCC)C(O)CCCCCCCCCCCC=CCC=CCC=CCCCCCCC
4	209	250.25037:48 268.25183:12 317.15628:12 475.17532:12 493.19977:12 541.24988:12 683.32745:24 700.61438:24 700.64386:12 701.2959:12 701.32611:24 716.33325:12 718.63269:326	410	11.73	718.63086	12.73	718.6344	[M+H]+	Cer_EOS	Cer 45:4;4O|Cer 17:2;2O/28:2;2O	2556	ok	C45H83NO5	FIQBEYNMZYXRMD-UHFFFAOYSA-N	O=C(OCCCCCCCCCCCC(=O)NC(CO)C(O)C=CCCC=CCCCCCCCC)CCCCCCCC=CCCCCCC
4	210	106.06592:24 266.28412:12 284.29559:12 297.23056:12 401.22101:12 660.64954:24 660.68506:36 678.64734:12 678.69287:24 678.70764:24 700.64917:12 701.30859:12 718.66174:190 718.6969:139	310	13.193	718.6676	13.24	718.67078	[M+H]+	Cer_HDS	Cer 46:3;3O|Cer 18:0;2O/28:3;O	2557	x	C46H87NO4	FNAAOUSNYAYBRS-UHFFFAOYSA-N	O=C(NC(CO)C(O)CCCCCCCCCCCCCCC)C(O)CCCCCCCCCCCC=CCC=CCC=CCCCCCCC
4	211	86.09477:12 184.07439:365 701.54932:12 719.52728:12 719.57172:94	320	8.873	719.56854	8.51	719.56982	[M+H]+	SM	SM 34:1;3O	2560	ok	C39H79N2O7P	FDLNUCQCWAHRMF-UHFFFAOYSA-N	O=C(NC(COP(=O)([O-])OCC[N+](C)(C)C)C(O)C(O)CCCC=CCCC)CCCCCCCCCCCCCCCCCCCCC
4	212	86.09477:12 104.10694:6 125.00343:6 183.50294:6 184.07262:297 225.10387:6 439.20038:6 439.21884:18 440.20859:12 440.22882:12 482.36337:6 495.26633:12 496.26843:18 496.29828:12 552.32458:18 552.3374:6 589.22107:6 681.26526:6 720.59296:67	320	10.339	720.58838	10.44	720.59021	[M+H]+	EtherPC	PC O-32:0	2565	ok	C40H82NO7P	AXEPEEXNGOBZFB-UHFFFAOYSA-N	O=C(OC(COCCCCCCCC)COP(=O)([O-])OCC[N+](C)(C)C)CCCCCCCCCCCCCCCCCCCCCCC
4	213	250.25323:102 264.26614:36 268.2645:12 452.49231:12 684.70892:12 702.7207:48 702.74249:12	310	14.222	720.71997	13.74	720.72278	[M+H]+	Cer_NS	Cer 47:1;2O|Cer 17:1;2O/30:0	2566	x	C47H93NO3	CCLRBUCIGBPXLN-UHFFFAOYSA-N	O=C(NC(CO)C(O)C=CCCCCCCCCCCCC)CCCCCCCCCCCCCCCCCCCCCCCCCCCCC
4	214	184.06793:6 457.15942:6 458.15759:6 721.4931:6 721.57867:12	420	10.303	721.50507	6.95	721.49152	[M+H]+	SM	SM 35:7;3O	2569	x	C40H69N2O7P	HMIONHDHPDVUMW-UHFFFAOYSA-N	O=C(NC(COP(=O)([O-])OCC[N+](C)(C)C)C(O)C(O)CCCC=CCCCC)CCC=CCC=CCC=CCC=CCC=CCC=CCC
4	215	121.10344:12 236.23628:12 250.25175:12 252.26976:36 264.26794:314 265.26385:12 282.28012:48 300.30902:12 656.65961:12 656.67474:12 660.69336:24 668.6676:24 674.71051:12 678.6803:48 686.64941:12 686.68488:24 704.68933:104 704.74854:12	310	13.426	722.70837	13.38	722.70209	[M+H]+	Cer_HS	Cer 46:1;3O|Cer 18:1;2O/28:0;O	2577	ok	C46H91NO4	ABDDJPWKQGIIHB-UHFFFAOYSA-N	O=C(NC(CO)C(O)C=CCCCCCCCCCCCCC)C(O)CCCCCCCCCCCCCCCCCCCCCCCCCC
4	216	71.08658:6 81.06765:12 83.08648:6 95.07944:6 95.08649:12 97.09812:12 107.08625:6 137.12987:6 149.14046:6 247.24316:6 265.255:6 339.2865:114 369.37054:6 424.09744:6 425.3685:6 425.39868:92 453.43149:6 689.64819:139 706.71472:18 724.2843:6 724.31537:6	310	13.943	724.67938	13.63	724.6814	[M+NH4]+	DG	DG 42:1|DG 24:0_18:1	2586	ok	C45H86O5	CNKNQKFREZNPNM-UHFFFAOYSA-N	O=C(OCC(OC(=O)CCCCCCCC=CCCCCCCCC)CO)CCCCCCCCCCCCCCCCCCCCCCC
4	217	264.26877:24 282.27884:12 714.62286:12 714.65771:18 730.31659:6 732.64435:262 732.72668:6	410	12.242	732.64435	13.06	732.65009	[M+H]+	Cer_EOS	Cer 46:4;4O|Cer 18:2;2O/28:2;2O	2634	x	C46H85NO5	KNFAEYDXOAGOIX-UHFFFAOYSA-N	O=C(OCCCCCCCCCCCC(=O)NC(CO)C(O)C=CCCC=CCCCCCCCCC)CCCCCCCC=CCCCCCC
4	218	70.06495:24 71.07325:157 72.07809:12 80.97352:60 81.06905:12 85.83302:24 86.09576:2674 86.4541:12 86.69631:12 86.88914:12 87.07564:12 87.18698:12 98.68304:24 98.98379:245 104.10666:447 124.61576:12 124.99899:1816 125.30127:12 126.57212:12 127.36906:12 166.06094:265 183.49916:315 183.51845:84 183.53137:36 183.55914:12 183.60803:12 183.6505:24 183.72025:12 183.80394:12 183.92476:12 183.93542:24 183.98376:12 184.07309:131215 184.11099:10 184.22559:12 184.29701:24 184.31416:12 184.32686:24 184.33939:48 184.37106:36 184.39264:24 184.41232:48 184.43349:12 184.45255:69 184.46684:24 184.50917:12 184.52303:24 184.54379:12 184.56287:24 184.58363:24 184.6024:24 184.65077:24 184.68013:24 184.70052:12 184.73338:62 184.75433:36 184.78902:36 184.81563:48 184.83781:24 184.87029:12 184.90918:12 184.92717:12 184.93973:36 184.95381:24 184.97011:12 185.00383:24 185.02463:36 185.05315:12 185.07681:299 185.11035:24 185.12296:24 185.14478:12 185.15433:24 185.1754:24 185.19205:36 185.23653:24 185.25172:12 185.27693:36 185.29469:12 185.30916:24 185.33623:24 185.36794:12 185.40259:24 185.4267:36 185.44241:12 185.46217:24 185.49341:12 185.51196:24 185.53087:12 185.55171:24 185.56651:24 185.58899:12 185.60915:36 185.62489:12 185.64099:36 185.65521:24 185.6758:12 185.70328:24 185.7292:24 185.74141:12 185.75958:12 185.78104:24 185.81448:12 185.83823:24 185.86324:12 185.88393:24 185.90543:12 185.92751:12 185.93707:24 185.96727:12 185.98396:12 185.99609:24 186.01694:24 186.02673:24 186.04289:24 186.06039:24 186.10136:12 186.15298:24 186.1675:36 186.20412:12 186.22253:24 186.23891:12 186.24762:12 186.26167:36 186.2709:12 186.28723:24 186.3179:24 186.34344:24 186.36356:24 186.39468:12 186.41689:12 186.44067:24 186.45792:12 186.47516:12 186.49492:12 186.50774:12 186.53415:24 186.55757:12 186.58742:12 186.6032:12 186.64233:12 186.66483:12 186.67931:12 186.73459:24 186.74545:12 186.80064:24 186.81911:12 186.826:24 186.83176:24 186.84679:12 186.8595:24 186.88394:24 186.90224:12 186.93823:12 186.96126:24 186.97501:12 186.99467:12 187.02747:12 187.03993:12 187.05624:12 187.07791:12 187.1067:24 187.12247:12 187.18294:12 187.20341:24 187.22998:12 187.28136:24 187.311:24 187.33464:12 187.36862:24 187.39217:24 187.41341:24 187.44606:24 187.46202:24 187.47392:12 187.50134:12 187.56039:12 187.60144:24 187.62285:24 187.63727:12 187.66187:12 187.75455:12 187.78499:24 187.85165:12 187.91801:12 187.93629:24 187.95554:12 187.97478:12 188.01038:12 188.04324:12 188.06329:12 188.08524:12 188.11487:36 188.16048:12 188.19128:12 188.28522:12 188.32607:12 188.34821:12 188.37613:12 188.43874:24 188.47475:24 188.57938:12 188.59769:12 188.67093:12 188.68924:24 188.75575:12 188.80684:12 188.92159:12 189.03033:24 189.07593:12 189.09521:12 189.17049:12 189.20041:12 189.22646:12 189.34563:12 189.4041:12 189.44852:12 189.60492:24 189.69035:24 189.75671:12 189.78506:24 190.08105:12 190.17546:12 190.25964:12 190.51233:12 190.63437:12 190.80006:12 190.82623:12 190.96486:12 191.12392:12 191.51891:12 191.70441:12 192.33542:12 194.19263:12 201.21368:12 264.26849:221 266.98557:12 268.01379:12 281.05017:24 282.05164:12 309.28076:24 315.35385:12 447.31888:12 447.3634:12 465.35068:12 537.57452:118 555.56085:24 555.58502:12 555.60034:12 661.5556:48 661.58893:24 720.63422:393 736.30334:36 736.32739:36 736.34772:12 736.37366:24 736.39404:12 738.64435:10983	330	9.199	738.64697	9.05	738.64697	[M+H]+	SM	SM 18:1;2O/18:1(d9)	2668	I.S.	C41H72D9N2O6P	NBEADXWAAWCCDG-KYPZZJCONA-N	[C@](COP(=O)([O-])OCC[N+](C)(C)C)([H])(NC(CCCCCCC/C=C\CCCCC([2H])([2H])C([2H])([2H])C([2H])([2H])C([2H])([2H])[2H])=O)[C@]([H])(O)/C=C/CCCCCCCCCCCCC
4	219	71.08738:12 129.0542:24 131.08038:12 133.0656:12 133.09879:12 145.10678:12 147.0862:12 167.09947:12 175.07657:12 177.16275:12 179.10843:36 181.11536:12 189.09158:12 193.0869:24 197.11653:12 197.15271:24 205.07898:24 205.09314:12 207.0892:24 207.13399:12 217.11737:12 223.08794:12 223.12898:12 227.12947:12 231.11002:12 235.12982:24 239.09023:12 239.12929:12 249.11343:24 251.09184:36 252.09006:36 253.10416:12 259.19299:24 259.20758:36 265.21182:12 267.08527:24 267.11816:48 267.13:12 269.09955:24 270.10236:12 277.20944:48 277.22803:24 287.19864:36 295.12091:36 295.22351:36 303.21164:12 305.21201:48 305.23285:24 313.12885:36 319.22409:24 323.21982:230 337.2417:24 341.23282:100 347.23413:12 365.22849:24 382.21341:12 382.22601:12 383.24185:224 383.29126:12 425.24933:36 443.25528:12 495.37073:12 537.37726:12 555.37354:12 555.39856:24 667.53381:12 667.56708:12 744.50372:12 744.54071:24	310	8.355	744.55878	8.77	744.56201	[M+NH4]+	OxTG	TG 38:2;4O|TG 10:0_10:0_18:2;4O	2690	x	C41H74O10	RCDDHFUSQKMVQN-UHFFFAOYSA-N	O=C(OCC(OC(=O)CCCCCCCCC)COC(=O)CCCC(O)CCCC(O)C=CC(O)C(O)CC=CCC)CCCCCCCCC
4	220	81.07034:12 85.10478:12 85.96849:12 109.10179:12 137.13458:12 149.13081:12 250.24889:12 264.27167:12 285.24429:12 453.37372:12 479.40115:12 481.4288:48 493.41525:24 493.43048:36 493.45193:12 495.44556:36 507.42374:24 507.43985:48 507.45471:24 509.43826:12 509.45901:68 509.48578:12 521.43945:12 521.45673:12 521.46747:24 535.46143:36 535.48431:24 549.48981:12 752.7384:12	310	13.826	752.67377	13.62	752.67627	[M+NH4]+	TG	TG 43:1|TG 14:0_15:0_14:1	2720	x	C46H86O6	PYWBOTIEOHDIPF-UHFFFAOYSA-N	O=C(OCC(OC(=O)CCCCCCCCCCCCCC)COC(=O)CCCCCCCCCCCCC)CCCCCCCC=CCCCC
4	221	70.06561:36 71.07185:340 80.97503:36 85.8314:12 86.09575:2146 86.76804:12 86.97469:12 86.99105:12 87.02352:24 87.10107:24 87.26612:12 87.34741:12 95.08527:24 98.98246:242 104.10655:349 106.98802:12 109.0983:12 124.99842:1486 135.11993:12 141.03229:12 163.01276:24 166.06146:349 183.4996:425 183.54138:12 183.55643:12 183.62582:12 183.66957:12 183.72377:12 183.8893:12 183.9026:12 184.07285:162040 184.22626:12 184.29768:48 184.33067:24 184.37352:36 184.38724:24 184.41344:48 184.45312:81 184.46909:48 184.48062:12 184.51685:24 184.5314:24 184.55618:12 184.59016:24 184.61826:24 184.62482:24 184.63789:12 184.65091:36 184.6636:60 184.69038:24 184.70625:24 184.73396:96 184.78049:24 184.80144:48 184.82147:24 184.84294:24 184.85452:36 184.87624:36 184.89487:24 184.91193:24 184.93706:48 184.9642:36 184.97702:24 184.98923:24 185.0025:12 185.01378:60 185.07542:426 185.11269:24 185.13409:36 185.15086:24 185.15977:24 185.17767:24 185.2037:24 185.22067:12 185.23457:12 185.25606:36 185.27039:24 185.28581:48 185.29919:24 185.32014:24 185.35236:36 185.37465:12 185.38086:24 185.38737:24 185.39574:36 185.42509:24 185.45229:24 185.47227:12 185.49918:24 185.51874:24 185.53847:36 185.58464:36 185.60234:24 185.6228:36 185.64223:12 185.6506:12 185.67084:24 185.68585:24 185.71535:24 185.73351:36 185.75237:36 185.76994:36 185.78647:24 185.80685:36 185.83211:24 185.85468:48 185.87498:36 185.90363:24 185.9248:36 185.94182:36 185.96558:24 185.98349:24 185.99216:36 186.01285:48 186.02905:24 186.04955:12 186.06558:24 186.08128:24 186.08943:36 186.10789:12 186.1281:36 186.15367:24 186.18199:24 186.19476:24 186.21819:12 186.23862:24 186.2534:36 186.28107:36 186.30531:12 186.32542:12 186.33064:24 186.34985:36 186.37642:36 186.39919:12 186.42522:48 186.45091:12 186.46349:24 186.49403:12 186.51649:12 186.52872:36 186.54568:24 186.56841:36 186.58316:24 186.60008:24 186.62341:12 186.63715:12 186.65121:12 186.67902:24 186.70107:12 186.71248:48 186.73225:36 186.74673:24 186.78432:24 186.80582:24 186.81612:12 186.83775:24 186.85323:24 186.87514:24 186.88576:12 186.90225:12 186.9127:24 186.93761:36 186.96802:24 187.00082:12 187.02235:12 187.03284:24 187.06075:24 187.08041:24 187.10425:24 187.13396:24 187.14816:24 187.16325:12 187.18936:12 187.21625:12 187.24641:12 187.26196:12 187.27287:12 187.28217:36 187.30049:24 187.31828:24 187.33286:12 187.38469:12 187.44383:12 187.46967:24 187.50819:12 187.52101:24 187.54663:12 187.58067:12 187.60826:24 187.62737:12 187.65619:24 187.68663:12 187.70329:12 187.71716:12 187.73309:12 187.80319:24 187.82475:24 187.83061:12 187.89752:12 187.9081:12 187.93214:12 187.97971:12 187.99924:24 188.02065:12 188.04362:12 188.0726:12 188.10532:12 188.12938:24 188.19377:24 188.24983:24 188.2758:24 188.29996:12 188.3205:12 188.33482:12 188.41092:36 188.43169:12 188.47598:12 188.51302:12 188.55692:12 188.56654:12 188.61472:12 188.67062:12 188.71977:24 188.75621:12 188.83878:12 188.89137:12 188.91617:24 188.96178:12 189.00327:12 189.05244:12 189.07561:12 189.15858:12 189.19333:12 189.25896:12 189.32654:12 189.3642:12 189.38937:24 189.42213:12 189.46461:12 189.49551:12 189.59019:12 189.61951:24 189.64816:12 189.76509:12 189.87529:12 189.9304:12 189.94823:12 189.98553:12 190.00391:12 190.02905:12 190.08916:24 190.23222:12 190.269:24 190.4109:36 190.45197:12 190.52888:12 190.78133:12 191.01495:12 191.14297:12 191.39977:24 191.52827:12 191.55936:12 192.08508:12 192.30199:12 193.38058:12 193.50356:12 194.51602:12 195.67049:12 198.08246:12 225.21497:12 226.11797:36 240.09589:12 299.25928:24 346.32169:12 405.23639:24 406.29562:12 408.28934:12 452.30383:24 452.32047:36 464.31229:110 464.34155:36 480.80133:12 482.32159:386 483.30463:12 511.39041:190 529.40186:60 529.43225:24 570.54303:205 570.59222:12 750.78241:12 751.23566:147 751.29901:24 751.84912:24 752.65228:24 752.7002:24 752.7652:24 752.78204:12 752.83899:12 753.13934:12 753.27026:12 753.53607:10 753.61108:42672	330	9.557	753.61334	9.44	753.6134	[M+H]+	PC	PC 15:0_18:1(d7)	2724	I.S.	C41H73D7NO8P	ZEWLMKXMNQOCOQ-GCHPQBSENA-N	[C@](COP(=O)([O-])OCC[N+](C)(C)C)([H])(OC(CCCCCCC/C=C\CCCCCC([2H])([2H])C([2H])([2H])C([2H])([2H])[2H])=O)COC(CCCCCCCCCCCCCC)=O
4	222	71.08536:48 73.09388:24 81.07171:48 83.08402:60 85.10052:48 87.10957:12 87.7696:12 88.03782:24 88.11599:12 93.06799:24 95.08587:85 96.09005:24 97.09902:48 99.1172:24 102.13629:12 104.15147:12 106.04755:12 107.08476:12 108.09784:12 109.10241:111 110.10852:12 111.11482:36 112.12141:24 114.1355:12 115.14099:12 117.15433:12 121.09578:24 121.10273:36 123.11831:12 125.0946:12 125.13288:24 131.05638:12 133.03172:60 134.15202:12 135.11697:24 136.11934:12 137.13069:48 139.11546:24 149.12859:36 149.13625:12 151.01669:12 151.02676:24 151.14175:12 155.00832:36 158.19115:36 158.20248:12 159.06425:80 160.06297:12 163.14462:12 172.20296:24 175.06053:12 175.07578:224 183.1944:12 191.02856:12 194.07207:12 198.22675:12 207.0311:24 207.04253:12 207.20914:24 223.05888:24 223.07491:12 225.03572:12 225.048:24 225.22049:231 243.23109:12 249.07912:24 249.10628:12 254.28848:48 260.04541:12 271.28894:12 272.29465:272 281.05786:36 299.06125:12 299.26239:273 300.26248:12 312.25739:48 312.27826:12 313.32034:12 323.10254:12 324.11914:12 346.33298:101 346.35721:12 355.06714:24 355.09171:12 359.32965:260 379.20749:12 379.22009:36 379.23178:48 448.24905:12 466.25787:36 484.25717:36 484.27817:48 496.52176:12 513.32172:12 531.31128:12 568.71436:12 568.7464:24 568.76807:12 568.78839:24 568.83722:12 569.54028:12 570.54572:7876 570.61768:23 570.87061:12 571.02148:12 571.22101:12 571.39209:12 571.54553:24 572.27631:12 572.64056:12 573.10242:12 574.7901:12 576.78009:12 577.1239:12 581.00726:12 755.5069:12 755.54663:48 755.57288:24 755.58783:24	330	8.697	755.55591	8.3	755.55634	[M+H]+	PS	PS 15:0_18:1(d7)	2734	I.S.	C39H67D7NO10P	KVBAVKWITJZQEG-UDKXCJCZNA-N	C(O)(=O)[C@@]([H])(N)COP(OC[C@]([H])(OC(CCCCCCC/C=C\CCCCCC([2H])([2H])C([2H])([2H])C([2H])([2H])[2H])=O)COC(CCCCCCCCCCCCCC)=O)(=O)O
4	223	79.05495:6 81.06703:6 95.08899:6 105.07002:6 107.08039:6 111.11464:6 113.13697:6 121.10118:6 135.08495:6 135.11186:12 137.09514:12 137.13055:12 139.07242:12 145.06413:6 149.13858:6 151.14606:6 153.09099:12 159.11012:6 161.13353:6 163.07562:18 163.14642:18 167.06728:12 167.10175:12 173.13046:12 177.09036:6 177.13051:6 181.08839:24 184.07484:6 187.11102:12 191.14398:6 193.12509:6 195.10367:6 195.13004:12 197.11755:12 199.09784:18 209.08286:12 211.13321:6 213.11263:6 215.17612:12 219.18526:6 223.13911:12 225.16994:12 225.22838:6 227.12354:6 233.18889:30 237.13097:6 239.17961:6 241.1431:12 243.17033:6 243.18199:24 251.12363:6 251.18813:6 251.20451:30 255.29182:12 257.23911:6 260.36575:6 261.18295:129 268.19028:6 271.16467:12 277.19617:6 278.32443:6 279.19482:205 289.17477:24 289.1951:6 296.19006:6 297.20389:62 299.2518:6 307.18915:94 311.14484:12 324.1857:12 325.19916:611 343.20715:18 367.2012:6 385.26111:6 408.31995:12 409.29605:6 409.32529:18 419.31226:12 426.30359:6 426.32303:12 427.31854:18 427.33905:12 437.31509:12 437.32785:36 455.3363:46 538.422:6 538.44318:24 538.46417:6 539.42212:12 539.44971:24 549.45123:6 567.42468:6 567.46277:42 570.54761:12 571.50079:12 571.54907:102 609.48187:6	410	10.488	756.63446	12.17	756.63483	[M+NH4]+	OxTG	TG 41:1;2O|TG 10:0_18:0_13:1;2O	2738	x	C44H82O8	WNWAOYGSVIRQKR-UHFFFAOYSA-N	O=C(OCC(OC(=O)CCCCCCCCCCCCCCCCC)COC(=O)CCCCCCC(O)C=CCCCO)CCCCCCCCC
4	224	184.07454:208 184.09018:12 281.05389:24 341.02347:12 355.06873:12 429.09918:12 503.10037:24 572.53693:12 573.54633:24 758.52118:24 758.55688:48 758.58405:12 758.59509:48	320	9.423	758.56921	9.19	758.5694	[M+H]+	PC	PC 34:2	2749	ok	C42H80NO8P	RXPVDHQFHIMZPN-UHFFFAOYSA-N	O=C(OCC(OC(=O)CCCCCCCC=CCCCCCCC)COP(=O)([O-])OCC[N+](C)(C)C)CCCCCCCC=CCCCCCCC
4	225	70.07396:36 71.04776:24 71.08429:277 72.08808:24 73.09348:36 73.0989:24 74.10246:48 75.10948:24 76.11658:12 77.03695:12 79.05403:36 81.06848:280 82.07466:36 83.08541:270 84.09244:36 84.8361:12 85.06331:36 85.10112:215 86.10278:48 88.11991:48 89.12285:24 90.13158:12 91.14559:12 93.06944:60 94.07802:12 95.08544:521 96.09141:48 97.06793:12 97.10086:221 98.10693:24 99.07988:24 99.11466:48 100.11866:36 101.12042:12 101.12501:24 102.12745:36 103.13677:24 103.1465:24 104.14515:24 107.08389:36 109.09937:316 110.1058:36 111.08009:24 111.11603:127 112.1211:36 113.1281:48 113.14217:12 114.1297:36 115.13603:12 115.14156:24 116.14415:48 117.15246:12 120.14606:12 121.0989:146 122.10747:24 123.11624:156 125.09472:24 125.1314:48 127.11211:12 127.14859:36 128.14751:24 129.15009:12 129.16203:12 130.15788:12 132.16966:12 132.18095:12 133.10379:12 134.70326:12 135.11694:239 136.12067:36 137.1319:65 139.10681:24 139.11586:36 140.1498:12 141.15735:12 142.16884:12 143.16838:24 144.17059:24 144.18462:12 148.1665:12 149.13394:106 150.13718:24 150.19276:24 151.14778:114 153.12778:60 154.13297:12 155.01108:48 155.18181:12 157.16521:12 158.19041:36 162.18826:12 163.14722:36 164.15091:12 165.16341:24 167.14674:24 172.21014:79 176.2028:12 177.16394:12 182.19086:12 184.20869:24 185.2188:12 186.21227:12 186.22334:36 195.13914:24 195.17606:12 198.2272:24 207.213:95 211.04341:12 212.24361:24 225.2207:1149 226.17493:12 226.22136:24 229.04253:12 243.22952:24 247.05411:12 253.27483:12 253.29208:12 254.28519:418 271.29636:36 272.29663:1396 273.98151:12 281.05295:12 281.24356:12 283.26517:12 292.30273:12 299.2601:901 309.12482:12 310.30899:12 328.32355:60 345.33472:24 346.3327:1537 379.21628:12 379.22858:24 416.04831:12 417.24133:12 435.25101:87 453.25851:24 453.27011:12 482.33301:48 496.50797:36 496.52988:36 500.30896:12 500.34625:24 503.1127:12 568.30328:12 568.47394:12 568.56763:12 568.65796:12 568.7475:220 568.8186:24 568.86041:12 569.0094:12 569.05792:12 569.16168:12 569.54041:120 569.60034:12 569.64386:12 569.72137:24 569.80579:24 569.89508:12 569.90686:24 569.98224:12 570.02728:12 570.05322:36 570.1062:12 570.12292:12 570.15442:12 570.27374:12 570.30157:24 570.43909:12 570.547:82763 570.83112:12 570.9173:12 570.99445:12 571.01691:24 571.07941:36 571.12036:12 571.13446:24 571.15875:12 571.22375:48 571.30127:12 571.34155:12 571.37592:24 571.435:24 571.48364:24 571.52142:36 571.5528:60 571.60345:36 571.67169:24 571.71899:36 571.86023:12 571.91022:12 571.927:12 572.021:12 572.07135:24 572.10236:24 572.18042:12 572.20404:24 572.23584:24 572.28613:12 572.3399:24 572.43506:24 572.45325:36 572.48138:12 572.55371:24 572.59686:12 572.65662:24 572.68268:12 572.70734:24 572.77649:12 572.85315:12 572.89764:12 573.02325:24 573.07379:24 573.1123:12 573.15979:24 573.17615:12 573.23828:24 573.25842:12 573.28839:12 573.32733:12 573.3609:12 573.38611:12 573.41638:12 573.45331:12 573.51855:24 573.59277:12 573.62134:12 573.65259:24 573.6701:12 573.69696:12 573.75751:12 573.80231:24 573.8454:24 573.89429:24 573.9693:12 574.10895:24 574.27899:36 574.30548:12 574.40576:12 574.50397:24 574.5376:12 574.67548:12 574.7478:12 574.76202:12 574.79663:12 574.8252:12 574.90955:24 575.05719:24 575.08936:24 575.10858:12 575.15332:12 575.23407:12 575.39563:12 575.44073:12 575.49158:12 575.54205:12 575.55219:12 575.63464:12 575.66327:12 575.79291:12 575.92926:12 575.9798:12 576.08923:12 576.26007:12 576.55249:12 576.58783:12 576.7749:12 577.04791:12 577.10522:12 577.46594:12 577.63458:12 577.82178:12 578.85614:12 579.25122:12 579.43195:12 580.30377:12 581.40973:12 581.71594:12 584.93237:12 586.06134:12 586.53876:12 593.82397:12 595.9118:12 706.54291:172 759.57532:12	330	8.536	759.58844	8.65	759.58765	[M+NH4]+	PG	PG 15:0_18:1(d7)	2757	I.S.	C39H68D7O10P	CAKDJPLPYOYWLK-AHOXJELVNA-N	[H][C@](O)(CO)COP(OC[C@]([H])(OC(CCCCCCC/C=C\CCCCCC([2H])([2H])C([2H])([2H])C([2H])([2H])[2H])=O)COC(CCCCCCCCCCCCCC)=O)(=O)O
4	226	86.09627:24 125.00696:12 184.07327:664 571.53033:12 760.57465:100 760.60559:198	320	9.956	760.58398	9.87	760.58508	[M+H]+	PC	PC 34:1	2761	ok	C42H82NO8P	DPRKXQMMMQTCGD-UHFFFAOYSA-N	O=C(OCC(OC(=O)CCCCCCCCCCCCCCCC=CCCCCCCCCCC)COP(=O)([O-])OCC[N+](C)(C)C)CCCCC
4	227	71.08356:12 209.18449:12 211.2068:12 219.20309:12 237.226:36 257.20599:24 257.21286:12 283.22226:12 285.2338:12 311.25555:36 465.39078:12 491.39853:12 491.41513:24 493.41614:90 493.47247:24 507.42044:24 507.44067:12 519.4303:24 519.44989:24 521.45721:147 547.49451:12 747.67877:12 764.65741:24	310	13.779	764.67456	13.61	764.67627	[M+NH4]+	TG	TG 44:2|TG 14:0_14:1_16:1	2777	ok	C47H86O6	SGPSMGCUZQMTGS-UHFFFAOYSA-N	O=C(OCC(OC(=O)CCCCCCCC=CCCCC)COC(=O)CCCCCCCCCCCCC)CCCCCCCC=CCCCCCC
4	228	238.24713:12 250.25282:226 264.27222:24 268.26495:36 704.66187:12 711.66766:12 728.70728:12 728.73486:24 728.75659:12 746.72949:151 746.75397:70 764.43976:12 764.71716:12	310	13.025	764.74725	13.32	764.74902	[M+H]+	Cer_HS	Cer 49:1;3O|Cer 17:1;2O/32:0;O	2778	ok	C49H97NO4	QEKXSLBAEJRBTR-UHFFFAOYSA-N	O=C(NC(CO)C(O)C=CCCCCCCCCCCCC)C(O)CCCCCCCCCCCCCCCCCCCCCCCCCCCCCC
4	229	81.06591:5 83.0876:2 95.08312:2 97.09747:2 107.08481:2 109.104:2 111.1132:2 121.0942:2 123.11544:2 135.11172:2 183.17491:2 193.20642:2 207.20743:2 211.20576:2 219.21457:2 237.22562:5 239.23784:2 257.20984:2 271.22876:2 285.25397:5 313.26935:7 433.28491:2 467.40332:7 479.41724:2 481.40417:5 481.42639:5 493.42502:12 495.39804:2 495.43512:55 499.21536:5 500.21652:2 507.44312:13 507.4715:5 509.46585:13 521.45203:37 523.45227:2 523.47516:10 535.45099:7 535.47351:5 535.49664:5 549.4635:5 549.49396:18 557.24866:5 681.23987:7 681.26318:7 682.23157:7 682.25928:7 749.65222:2 766.43732:2 766.67816:2 766.71844:5	310	14.065	766.68964	13.78	766.69189	[M+NH4]+	TG	TG 44:1|TG 14:0_14:0_16:1	2789	ok	C47H88O6	UZLGGKDLJGDGEY-UHFFFAOYSA-N	O=C(OCC(OC(=O)CCCCCCCCCCCCC)COC(=O)CCCCCCCCCCCCC)CCCCCCCC=CCCCCCC
4	230	95.0834:12 239.23936:12 313.27618:12 481.43729:12 495.43503:60 495.45941:48 509.45068:36 509.46988:48 523.47424:101 537.48694:12 551.51227:36 704.75195:12	310	14.407	768.7063	14	768.70758	[M+NH4]+	TG	TG 44:0|TG 13:0_15:0_16:0	2796	x	C47H90O6	IEAURLGZGLUCSC-UHFFFAOYSA-N	O=C(OCC(OC(=O)CCCCCCCCCCCCCC)COC(=O)CCCCCCCCCCCCCCC)CCCCCCCCCCCC
4	231	106.06484:12 132.04492:12 193.14735:24 221.08502:12 225.10405:12 247.2437:12 250.24854:24 252.26881:75 264.26929:180 282.28207:24 282.29135:36 417.23041:12 686.65881:12 728.73364:12 740.73602:36 758.74689:159 759.33093:12 759.37927:12	410	12.81	776.7478	13.39	776.74902	[M+H]+	Cer_HS	Cer 50:2;3O|Cer 18:1;2O/32:1;O	2827	ok	C50H97NO4	VBKYPOMJWRYUOE-UHFFFAOYSA-N	O=C(NC(CO)C(O)C=CCCCCCCCCCCCCC)C(O)CCCCCCCCCCCCCCCCCCC=CCCCCCCCCCC
4	232	120.96593:48 175.0809:12 207.99744:517 225.09752:12 265.11246:12 272.28568:12 283.12057:12 377.24341:24 568.2309:12 570.55469:110 592.51404:36 592.54071:48 610.52246:12 679.55396:12 679.58502:12 690.50146:36 690.52789:24 690.57074:12 707.5224:12 760.35529:12 775.05237:12 777.52716:559 777.58057:59	420	8.757	777.53564	11.74	777.54279	[M+Na]+	DG	DG 47:12	2832	x	C50H74O5	XZJRNGBBOYVPBO-UHFFFAOYSA-N	O=C(OCC(OC(=O)CCCC=CCC=CCC=CCC=CCC=CCC=CCC=CCC=CCC=CCC)CO)CCCCC=CCC=CCC=CCC
4	233	83.08453:12 95.09171:12 111.084:12 121.10198:12 135.11436:12 136.95567:12 193.00929:12 209.18864:12 219.21649:12 221.04758:36 264.27307:12 285.24319:12 299.25717:24 461.28568:36 473.31595:12 473.34546:24 479.40555:24 491.40497:12 493.42902:24 505.41653:24 507.44:144 509.4451:12 509.46094:24 519.44989:36 521.42889:12 521.45703:60 521.49121:12 533.45258:24 533.46661:24 535.47418:48 547.45496:12 547.46613:24 563.51123:12 571.55292:12 725.60077:12 743.60773:24 760.75507:12 778.68127:12	310	13.919	778.68732	13.7	778.69189	[M+NH4]+	TG	TG 45:2|TG 14:0_15:1_16:1	2836	ok	C48H88O6	ZPUAIJKPJSSECD-UHFFFAOYSA-N	O=C(OCC(OC(=O)CCCCCCCC=CCCCCC)COC(=O)CCCCCCCCCCCCC)CCCCCCCC=CCCCCCC
[truncated: 62,458,680 more chars]
