## Supplementary Data 2 for "MS2Lipid: a lipid subclass prediction program using machine learning and curated tandem mass spectral data" (part 1 of 3)

### Sheet: all
datasetID	sampleid	MSMSspectrum	Annotationtag(VS1.0)	AverageRt(min)	AverageMz	ReferenceRT	Referencemz	Adducttype	Ontology	Metabolitename	AlignmentID	Comment	Formula	INCHIKEY	SMILES
0	100	152.99406:12 194.46165:10 255.23154:48 281.24615:259 282.245:60 373.09933:10 391.2196:12 417.22089:12 417.23523:24 437.25027:10 503.14832:10	310	13.93	714.501	13.62	714.502	[M-2H]2-	CL	CL 70:3|CL 16:0_18:1_18:1_18:1	1049	ok	C79H148O17P2	JUNMAHCDPSQWFI-UHFFFAOYSA-N	O=C(OCC(OC(=O)CCCCCCCC=CCCCCCCCC)COP(=O)(O)OCC(O)COP(=O)(O)OCC(OC(=O)CCCCCCCCCCCCCCC)COC(=O)CCCCCCCC=CCCCCCCCC)CCCCCCCC=CCCCCCCCC
0	101	96.97402:10 196.034:24 253.19691:24 253.21703:442 281.24557:580 432.25128:12 478.26855:12 478.28391:24 714.50891:180	310	9.616	714.505	9.19	714.508	[M-H]-	PE	PE 34:2|PE 16:1_18:1	1050	ok	C39H74NO8P	RAMNOXDFBNFSFC-UHFFFAOYSA-N	O=C(OCC(OC(=O)CCCCCCCC=CCCCCCCCC)COP(=O)(O)OCCN)CCCCCCCC=CCCCCCC
0	103	78.95811:60 96.97441:10 139.55273:12 140.00903:346 141.86345:10 178.02483:24 190.60997:10 196.03664:288 205.3026:10 223.03625:12 223.08446:84 237.2204:24 253.21785:491 254.40063:36 255.23181:5438 256.24402:36 260.44427:24 280.32693:36 281.10291:24 281.24646:12518 282.24295:48 283.26715:145 283.74924:24 406.25464:10 434.26828:113 452.27417:586 455.12906:12 460.27841:80 473.14578:24 473.15189:60 478.29758:72 480.30707:36 714.1546:24 716.45551:23 716.52313:3305	410	10.483	716.526	9.91	716.524	[M-H]-	PE	PE 34:1|PE 16:0_18:1	1055	ok	C39H76NO8P	FHQVHHIBKUMWTI-UHFFFAOYSA-N	O=C(OCC(OC(=O)CCCCCCCC=CCCCCCCCC)COP(=O)(O)OCCN)CCCCCCCCCCCCCCC
0	105	152.98872:12 152.99568:48 161.71648:10 255.23138:2062 256.23236:36 281.23895:12 281.24365:24 391.20831:12 409.22687:12 465.22906:24 465.26236:222 483.26062:48 721.5011:1417	310	8.778	721.503	8.78	721.503	[M-H]-	PG	PG 32:0|PG 16:0_16:0	1082	ok	C38H75O10P	BIABMEZBCHDPBV-UHFFFAOYSA-N	O=C(OCC(OC(=O)CCCCCCCCCCCCCCC)COP(=O)(O)OCC(O)CO)CCCCCCCCCCCCCCC
0	109	150.98199:12 152.99599:48 283.26486:255 284.26727:24 287.22565:10 303.23141:36 419.25351:36 437.24496:24 439.23398:12 713.57733:24 723.47894:36 723.58844:36 723.61487:24	310	9.433	723.496	8.95	723.497	[M-H]-	PA	PA 38:4|PA 18:0_20:4	1091	ok	C41H73O8P	QVHGUOQONXZCIX-UHFFFAOYSA-N	O=C(OCC(OC(=O)CCCCCCC=CCC=CCC=CCC=CCC)COP(=O)(O)O)CCCCCCCCCCCCCCCCC
0	114	100.92873:10 237.22147:12 249.06207:12 284.26596:24 337.33163:12 337.34708:36 383.33871:36 408.37448:24 424.36508:12 616.58142:12 616.59888:36 632.56458:12 632.59631:24 664.56891:24 664.61957:785 665.63306:36	310	13.317	724.646	12.97	724.646	[M+CH3COO]-	Cer_AS	Cer 42:1;3O|Cer 18:1;2O/24:0;(2OH)	1100	ok	C42H83NO4	WAYLDHLWVYQNSQ-UHFFFAOYSA-N	O=C(NC(CO)C(O)C=CCCCCCCCCCCCCC)C(O)CCCCCCCCCCCCCCCCCCCCCC
0	115	152.99687:60 253.21872:12 279.21039:12 279.22916:374 280.2338:36 281.24496:896 282.25085:181 363.09479:10 415.22629:36 417.24493:67 726.54352:24	310	13.792	726.504	13.5	726.502	[M-2H]2-	CL	CL 72:5|CL 18:1_18:1_18:1_18:2	1105	ok	C81H148O17P2	HWEUSTZTLDFZJQ-UHFFFAOYSA-N	O=C(OCC(OC(=O)CCCCCCCC=CCCCCCCCC)COP(=O)(O)OCC(O)COP(=O)(O)OCC(OC(=O)CCCCCCCC=CCCCCCCCC)COC(=O)CCCCCCCC=CCCCCCCCC)CCCCCCCC=CCC=CCCCCC
0	118	253.25041:12 255.22638:24 267.22968:78 281.24545:36 362.39249:12 366.37354:48 367.35739:119 382.38065:12 392.38547:36 408.39188:36 410.39102:97 410.39954:265 421.02701:12 422.396:370 600.62109:24 630.61115:48 634.62823:48 648.62769:36 666.64069:851 667.62305:24 726.53387:24	310	13.279	726.661	13.2	726.662	[M+CH3COO]-	Cer_NP	Cer 42:0;3O|Cer 18:0;3O/24:0	1108	ok	C42H85NO4	ZESJDNWGTANZCC-UHFFFAOYSA-N	O=C(NC(CO)C(O)C(O)CCCCCCCCCCCCCC)CCCCCCCCCCCCCCCCCCCCCCC
0	119	152.99228:36 281.2485:1295 282.245:91 304.24365:10 417.20944:12 417.24097:142 418.24496:36 727.50031:12	310	13.958	727.51	13.58	727.51	[M-2H]2-	CL	CL 72:4|CL 18:1_18:1_18:1_18:1	1109	ok	C81H150O17P2	TWHQNHQPSCPQNY-UHFFFAOYSA-N	O=C(OCC(OC(=O)CCCCCCCC=CCCCCCCCC)COP(=O)(O)OCC(O)COP(=O)(O)OCC(OC(=O)CCCCCCCC=CCCCCCCCC)COC(=O)CCCCCCCC=CCCCCCCCC)CCCCCCCC=CCCCCCCCC
0	122	196.03172:12 256.2518:12 269.25446:24 281.2475:95 283.24457:12 283.27057:24 445.28833:10 730.52936:48	410	11.117	730.539	10.29	730.539	[M-H]-	PE	PE 35:1|PE 17:0_18:1	1119	ok	C40H78NO8P	UAKUCJGIIYSFFK-UHFFFAOYSA-N	O=C(OCC(OC(=O)CCCCCCCC=CCCCCCCCC)COP(=O)(O)OCCN)CCCCCCCCCCCCCCCC
0	124	96.96169:10 189.16095:10 249.05595:12 253.21051:48 256.59171:10 279.22995:88 303.21841:24 303.23062:132 308.88754:10 410.2435:10 415.23032:36 439.21811:12 734.45062:10	310	13.351	734.47	13.19	734.471	[M-2H]2-	CL	CL 74:11|CL 16:1_18:2_20:4_20:4	1124	ok	C83H140O17P2	KQLSCURHEDWLHP-UHFFFAOYSA-N	O=C(OCC(OC(=O)CCCCCCCC=CCC=CCCCCC)COP(=O)(O)OCC(O)COP(=O)(O)OCC(OC(=O)CCCCCCCC=CCCCCCC)COC(=O)CCCCCCC=CCC=CCC=CCC=CCC)CCCCCCC=CCC=CCC=CCC=CCC
0	126	121.02898:10 152.99355:60 253.20558:24 253.21451:353 255.23294:36 259.24185:48 281.24994:331 282.237:24 303.22763:339 304.23288:48 348.33115:10 389.20007:60 417.23676:80 439.2085:12 735.48798:24	310	13.458	735.476	13.31	735.479	[M-2H]2-	CL	CL 74:10|CL 16:1_18:1_20:4_20:4	1127	ok	C83H142O17P2	KOXTWGLLYLOMGO-UHFFFAOYSA-N	O=C(OCC(OC(=O)CCCCCCCC=CCCCCCC)COP(=O)(O)OCC(O)COP(=O)(O)OCC(OC(=O)CCCCCCCC=CCCCCCCCC)COC(=O)CCCCCCC=CCC=CCC=CCC=CCC)CCCCCCC=CCC=CCC=CCC=CCC
0	128	140.00293:12 196.02725:12 235.13297:10 255.2299:523 257.22482:78 284.26273:10 301.21384:626 417.24414:10 434.26227:48 437.2124:10 452.27695:48 480.2637:12 673.4314:12 736.39978:12 736.48737:223	310	9.216	736.493	8.82	736.492	[M-H]-	PE	PE 36:5|PE 16:0_20:5	1129	ok	C41H72NO8P	KHLRCNXJXSYNCK-UHFFFAOYSA-N	O=C(OCC(OC(=O)CCCC=CCC=CCC=CCC=CCC=CCC)COP(=O)(O)OCCN)CCCCCCCCCCCCCCC
0	129	191.18387:10 196.03065:36 253.22:716 255.23396:24 259.2316:12 259.24289:105 303.22641:873 432.26126:24 450.25272:60 736.48083:323	310	9.014	736.494	8.76	736.492	[M-H]-	PE	PE 36:5|PE 16:1_20:4	1130	ok	C41H72NO8P	CXGZFWPMXPAZEA-UHFFFAOYSA-N	O=C(OCC(OC(=O)CCCCCCC=CCC=CCC=CCC=CCC)COP(=O)(O)OCCN)CCCCCCCC=CCCCCCC
0	132	152.99355:160 205.19115:24 256.23849:12 281.24533:1521 282.25125:113 283.26602:24 303.23016:354 304.233:48 417.23407:178 418.24091:24 439.22342:48 474.24673:12 678.64453:12 738.47552:12	310	13.774	738.503	13.44	738.502	[M-2H]2-	CL	CL 74:7|CL 18:1_18:1_18:1_20:4	1134	ok	C83H148O17P2	ARSQSFRYHLFNTG-UHFFFAOYSA-N	O=C(OCC(OC(=O)CCCCCCCC=CCCCCCCCC)COP(=O)(O)OCC(O)COP(=O)(O)OCC(OC(=O)CCCCCCCC=CCCCCCCCC)COC(=O)CCCCCCCC=CCCCCCCCC)CCCCCCC=CCC=CCC=CCC=CCC
0	133	78.95776:60 140.01016:377 166.63972:10 178.02228:36 196.0359:508 205.1953:299 208.98616:10 214.04604:36 231.2121:36 255.23091:5904 256.23639:90 257.38116:24 259.23981:819 260.24182:24 285.22299:134 288.27927:12 288.29117:48 289.29767:36 297.84607:10 302.23648:36 303.23032:11109 304.2356:168 305.44611:24 306.62952:24 309.04514:24 323.13715:10 434.26978:172 452.27866:1228 482.22672:12 482.26062:76 486.05283:10 500.28024:36 736.07123:24 738.5025:3937	410	9.711	738.51	9.16	738.508	[M-H]-	PE	PE 36:4|PE 16:0_20:4	1135	ok	C41H74NO8P	NQIMLWFRWGTTOZ-UHFFFAOYSA-N	O=C(OCC(OC(=O)CCCCCCC=CCC=CCC=CCC=CCC)COP(=O)(O)OCCN)CCCCCCCCCCCCCCC
0	134	255.22169:12 255.23067:123 278.22189:10 305.24228:272 740.46747:12 740.51331:60	410	10.396	740.521	9.66	740.524	[M-H]-	PE	PE 36:3|PE 16:0_20:3	1137	ok	C41H76NO8P	IQLKOURRKVPATH-UHFFFAOYSA-N	O=C(OCC(OC(=O)CCCCCCCCCC=CCC=CCC=CCC)COP(=O)(O)OCCN)CCCCCCCCCCCCCCC
0	136	140.01053:60 189.33495:10 196.03833:60 253.22195:24 279.23962:12 280.32419:48 281.24606:10617 282.24725:264 283.34708:24 309.27521:12 404.25372:24 460.27771:190 464.66611:10 478.29071:398 742.53662:2571	410	10.618	742.539	9.93	742.539	[M-H]-	PE	PE 36:2|PE 18:1_18:1	1143	ok	C41H78NO8P	MWRBNPKJOOWZPW-UHFFFAOYSA-N	O=C(OCC(OC(=O)CCCCCCCC=CCCCCCCCC)COP(=O)(O)OCCN)CCCCCCCC=CCCCCCCCC
0	140	153.00244:12 253.20599:24 253.21494:48 279.22757:12 281.24103:36 281.24808:301 451.28275:10 745.51465:137	310	8.422	745.5	8.31	745.503	[M-H]-	PG	PG 34:2|PG 16:1_18:1	1150	ok	C40H75O10P	VCYYBLIRAQBPTM-UHFFFAOYSA-N	O=C(OCC(OC(=O)CCCCCCCC=CCCCCCCCC)COP(=O)(O)OCC(O)CO)CCCCCCCC=CCCCCCC
0	145	78.9581:48 152.9856:12 152.99602:284 171.00037:12 171.00403:48 227.03014:48 255.2319:2301 271.20071:12 280.33411:48 281.24423:4859 282.25012:60 283.26727:134 284.57739:24 391.22018:87 409.23334:12 419.26801:36 437.26266:24 465.25116:135 483.2739:153 491.28229:80 509.29391:36 673.52014:24 745.01086:12 747.52216:4072	310	8.829	747.518	8.76	747.518	[M-H]-	PG	PG 34:1|PG 16:0_18:1	1158	ok	C40H77O10P	PAZGBAOHGQRCBP-UHFFFAOYSA-N	O=C(OCC(OC(=O)CCCCCCCC=CCCCCCCCC)COP(=O)(O)OCC(O)CO)CCCCCCCCCCCCCCC
0	146	214.95027:10 253.21451:36 259.23508:12 277.22089:12 279.22241:24 279.22943:60 281.23819:36 281.24524:262 282.24173:36 303.22763:171 305.23737:36 307.07669:10 327.22919:36 415.2124:12 417.23102:24 439.22025:24 748.48584:24	310	13.489	748.488	13.35	748.487	[M-2H]2-	CL	CL 76:11|CL 18:1_18:2_20:4_20:4	1160	ok	C85H144O17P2	FDQCMTXCFXOPAZ-UHFFFAOYSA-N	O=C(OCC(OC(=O)CCCCCCCC=CCC=CCCCCC)COP(=O)(O)OCC(O)COP(=O)(O)OCC(OC(=O)CCCCCCCC=CCCCCCCCC)COC(=O)CCCCCCC=CCC=CCC=CCC=CCC)CCCCCCC=CCC=CCC=CCC=CCC
0	149	96.97149:10 152.98541:24 152.99756:164 255.22044:12 256.55624:10 259.24734:24 279.2305:60 281.24161:702 282.24985:96 283.2363:24 298.92334:10 303.23367:432 304.2316:48 326.16251:12 403.28412:10 417.2298:120 418.23376:36 435.24557:12 439.22787:48 749.49146:24	310	13.612	749.496	13.39	749.495	[M-2H]2-	CL	CL 76:10|CL 18:1_18:1_20:4_20:4	1163	ok	C85H146O17P2	OKAVBPMNVPPOML-UHFFFAOYSA-N	O=C(OCC(OC(=O)CCCCCCC=CCC=CCC=CCC=CCC)COP(=O)(O)OCC(O)COP(=O)(O)OCC(OC(=O)CCCCCCCC=CCCCCCCCC)COC(=O)CCCCCCCC=CCCCCCCCC)CCCCCCC=CCC=CCC=CCC=CCC
0	150	255.21796:12 255.2314:451 283.26199:93 493.32092:12 511.29654:24 747.09851:10 749.50568:60	310	9.431	749.535	9.38	749.534	[M-H]-	PG	PG 34:0|PG 16:0_18:0	1164	ok	C40H79O10P	KBPVYRBBONZJHF-UHFFFAOYSA-N	O=C(OCC(OC(=O)CCCCCCCCCCCCCCCCC)COP(=O)(O)OCC(O)CO)CCCCCCCCCCCCCCC
0	151	113.15491:10 152.99263:123 229.19444:12 281.24432:820 282.25259:126 283.23904:60 303.21451:12 327.21054:12 327.23083:169 328.22937:12 415.91257:12 417.23312:196 418.25717:24 463.22824:36 750.49902:24	310	13.715	750.505	13.41	750.502	[M-2H]2-	CL	CL 76:9|CL 18:1_18:1_18:1_22:6	1165	ok	C85H148O17P2	YWOLZGXXRULYPD-UHFFFAOYSA-N	O=C(OCC(OC(=O)CCCCCCCC=CCCCCCCCC)COP(=O)(O)OCC(O)COP(=O)(O)OCC(OC(=O)CCCCCCCC=CCCCCCCCC)COC(=O)CCCCCCCC=CCCCCCCCC)CCC=CCC=CCC=CCC=CCC=CCC=CCC
0	155	191.10744:6 196.03577:18 259.23059:6 259.24188:44 269.24078:189 303.23257:360 304.23785:35 305.24478:12 418.25229:6 436.27225:24 466.26978:6 466.28799:18 666.51318:5 752.53088:162	410	10.221	752.524	9.65	752.524	[M-H]-	PE	PE 37:4|PE 17:0_20:4	1172	ok	C42H76NO8P	CKWQBCHPEQMNNL-UHFFFAOYSA-N	O=C(OCC(OC(=O)CCCCCCC=CCC=CCC=CCC=CCC)COP(=O)(O)OCCN)CCCCCCCCCCCCCCCC
0	163	152.99165:36 166.03848:12 223.07703:12 253.19424:12 253.21211:91 255.22157:10 281.24744:65 295.20175:12 366.35156:10 389.18887:12 389.20547:101 405.90213:10 407.21799:36 417.22516:12 417.24237:36 435.23203:12 444.28195:10 464.31088:12 668.37299:10 671.46063:168 674.84705:10 740.5589:12 758.50226:97	310	8.399	758.498	8.14	758.498	[M-H]-	PS	PS 34:2|PS 16:1_18:1	1190	ok	C40H74NO10P	ISTSBKDAWNZURU-UHFFFAOYSA-N	O=C(OCC(OC(=O)CCCCCCCC=CCCCCCCCC)COP(=O)(O)OCC(N)C(=O)O)CCCCCCCC=CCCCCCC
0	167	168.04474:60 223.09184:12 253.23013:10 685.47302:12 685.5318:471 700.48364:12 759.55835:36	320	8.681	759.567	8.67	759.566	[M+CH3COO]-	SM	SM 34:2;2O	1197	ok	C39H77N2O6P	VYDHYGBBAHKWKG-UHFFFAOYSA-N	O=C(NC(COP(=O)([O-])OCC[N+](C)(C)C)C(O)C=CCCCCCCC)CCCCCCCCCCCC=CCCCCCCCC
0	169	78.9574:714 96.96389:12 96.96804:36 134.98387:24 150.97905:12 152.99475:1492 165.98744:12 171.00262:36 220.96436:12 227.19751:10 253.207:24 253.22263:60 254.39424:24 255.22987:5456 256.23758:48 257.22928:24 279.23325:24 281.24905:1832 282.25262:36 283.26266:273 293.69101:10 303.24133:24 383.84055:10 389.19888:24 391.22272:2620 392.21713:36 409.23303:1409 410.24155:36 415.8606:10 417.23264:769 419.24466:256 423.73373:10 435.25134:231 437.26517:36 456.63309:10 673.4823:3801 674.47339:60 686.5072:12 721.51208:24 738.83917:10 760.45721:35 760.51141:1750	310	8.799	760.516	8.46	760.513	[M-H]-	PS	PS 34:1|PS 16:0_18:1	1200	ok	C40H76NO10P	OIWCYIUQAVBPGV-UHFFFAOYSA-N	O=C(OCC(OC(=O)CCCCCCCC=CCCCCCCCC)COP(=O)(O)OCC(N)C(=O)O)CCCCCCCCCCCCCCC
0	171	140.94455:10 152.99664:83 223.07242:12 223.08501:66 279.2334:36 281.24451:973 282.2504:60 283.2392:60 283.25574:24 293.67911:10 303.23169:412 304.2272:24 309.28586:12 327.22577:131 417.20981:12 417.23563:168 418.25107:36 439.23083:48 441.26859:12 463.22165:60 473.14557:12 701.50684:36 745.4574:10 761.47925:24	310	13.573	761.493	13.38	761.495	[M-2H]2-	CL	CL 78:12|CL 18:1_18:1_20:4_22:6	1202	ok	C87H146O17P2	ZSEWHMXOXTUNKP-UHFFFAOYSA-N	O=C(OCC(OC(=O)CCCCCCC=CCC=CCC=CCC=CCC)COP(=O)(O)OCC(O)COP(=O)(O)OCC(OC(=O)CCCCCCCC=CCCCCCCCC)COC(=O)CCCCCCCC=CCCCCCCCC)CCC=CCC=CCC=CCC=CCC=CCC=CCC
0	173	78.9589:118 80.75106:10 152.99695:12 168.03928:574 205.07243:10 223.08131:24 255.22392:24 256.23837:24 259.24405:12 281.24521:36 301.22446:12 449.29251:12 476.24747:12 674.46442:24 685.2522:12 685.26318:24 687.53925:5981 688.52954:171 688.58105:24 691.56366:24 701.4903:12 702.50916:36 761.49701:36 761.57062:60	310	9.238	761.584	8.79	761.581	[M+CH3COO]-	SM	SM 34:1;2O|SM 18:1;2O/16:0	1204	ok	C39H79N2O6P	RWKUXQNLWDTSLO-UHFFFAOYSA-N	O=C(NC(COP(=O)([O-])OCC[N+](C)(C)C)C(O)C=CCCCCCCCCCCCCC)CCCCCCCCCCCCCCC
0	174	78.95254:24 78.95628:242 96.9682:36 105.06754:12 115.04897:12 119.09113:24 121.99875:36 128.49763:10 135.12111:60 140.0098:1059 143.08208:24 145.09692:12 147.11566:48 149.12778:63 152.98981:36 161.13271:48 163.14671:36 173.09045:12 175.14236:48 177.16339:345 179.10585:24 181.13066:24 185.1304:36 189.16415:36 191.18085:130 196.03349:800 201.12206:12 203.17334:36 214.04761:48 217.19449:24 229.19081:1050 230.19476:24 241.1956:24 247.17168:10 249.18364:199 254.40144:60 255.2326:11521 256.23358:140 256.53922:24 283.22543:132 283.23962:4454 284.24908:95 297.22571:36 309.2049:12 309.20981:36 326.17862:66 327.18314:32 327.23135:14808 328.23495:189 378.23071:12 391.21515:12 424.0871:10 434.23386:24 434.26019:495 452.28079:2086 453.28421:36 506.2298:12 506.2677:157 506.31189:24 508.77496:10 524.27948:366 759.98285:48 762.50366:11070	410	9.587	762.508	8.99	762.508	[M-H]-	PE	PE 38:6|PE 16:0_22:6	1205	ok	C43H74NO8P	MPWUZHVZZKSTPV-UHFFFAOYSA-N	O=C(OCC(OC(=O)CCC=CCC=CCC=CCC=CCC=CCC=CCC)COP(=O)(O)OCCN)CCCCCCCCCCCCCCC
0	175	135.12939:12 140.01161:48 152.99516:24 168.04649:36 189.64137:10 196.03558:60 196.07095:12 255.23946:36 257.2254:207 271.1969:10 281.24734:420 282.25327:24 283.26569:48 301.21451:969 302.21399:24 303.23471:60 305.9928:10 327.22385:48 355.2644:10 460.28513:48 478.28906:72 675.49927:36 687.51648:12 687.53125:36 688.54724:590 689.74835:24 762.50739:639	310	9.299	762.511	8.97	762.508	[M-H]-	PE	PE 38:6|PE 18:1_20:5	1206	ok	C43H74NO8P	AMKOUQLHUASJMB-UHFFFAOYSA-N	O=C(OCC(OC(=O)CCCC=CCC=CCC=CCC=CCC=CCC)COP(=O)(O)OCCN)CCCCCCCC=CCCCCCCCC
0	177	140.01334:12 281.22873:12 281.24991:60 282.24878:60 283.26828:36 327.22409:12 328.23022:24 329.24551:24 446.82083:10 688.55896:10 726.6048:24 743.56396:24 762.53137:48	310	10.442	762.567	9.96	762.565	[M-H]-	OxPE	PE 36:0;O|PE 18:0_18:0;O	1208	ok	C41H82NO9P	WNEGPTXZSBMNGJ-UHFFFAOYSA-N	O=C(OCC(OC(=O)CCCCCCCC(O)CCCCCCCCC)COP(=O)(O)OCCN)CCCCCCCCCCCCCCCCC
0	178	93.58871:10 186.10358:10 196.0334:36 207.18983:10 255.23247:48 257.22064:249 283.26306:595 301.21423:863 302.21371:36 329.23224:24 329.25772:36 452.29544:12 480.29507:48 498.25317:24 764.5274:431	410	10.125	764.523	9.47	764.524	[M-H]-	PE	PE 38:5|PE 18:0_20:5	1212	ok	C43H76NO8P	MOJMRZJNAPRFBD-UHFFFAOYSA-N	O=C(OCC(OC(=O)CCCC=CCC=CCC=CCC=CCC=CCC)COP(=O)(O)OCCN)CCCCCCCCCCCCCCCCC
0	179	71.01505:12 78.95804:133 121.99793:12 140.01559:252 177.09341:36 177.89742:24 196.0267:12 196.04047:498 205.19193:260 214.02618:12 231.21922:48 255.22498:60 259.24289:1082 280.32214:24 281.24637:7173 282.25226:148 283.56476:24 285.21915:60 302.2496:48 303.23126:14302 303.61752:24 304.2341:209 329.23666:106 329.24683:322 330.25607:24 404.2486:12 452.27106:24 460.28131:361 478.2944:1372 479.2894:24 482.26208:139 486.23685:10 500.26917:133 761.99957:24 764.52374:5561	310	9.804	764.524	9.48	764.524	[M-H]-	PE	PE 38:5|PE 18:1_20:4	1213	ok	C43H76NO8P	ZYMZKMQPPJPQHY-UHFFFAOYSA-N	O=C(OCC(OC(=O)CCCCCCC=CCC=CCC=CCC=CCC)COP(=O)(O)OCCN)CCCCCCCC=CCCCCCCCC
0	180	164.76463:10 168.04329:60 224.05762:12 224.06812:148 227.19868:3519 228.20251:97 250.20016:10 254.39555:36 255.2312:3441 256.23666:48 281.24582:48 303.22824:48 329.24112:24 405.26434:36 434.26154:36 452.2673:60 462.28198:12 462.30914:36 480.30612:178 483.18939:10 616.44672:24 617.46118:48 642.46655:12 643.47723:60 688.2475:36 689.54779:48 690.50635:2377 691.5061:88 702.55157:36 764.49146:24 764.50702:48 764.53802:159	310	9.24	764.546	8.93	764.545	[M+CH3COO]-	PC	PC 30:0|PC 14:0_16:0	1214	ok	C38H76NO8P	RFVFQQWKPSOBED-UHFFFAOYSA-N	O=C(OCC(OC(=O)CCCCCCCCCCCCCCC)COP(=O)([O-])OCC[N+](C)(C)C)CCCCCCCCCCCCC
0	183	78.96325:24 140.01097:94 193.08298:10 196.04289:109 233.22157:12 255.23228:1681 256.23553:36 259.23895:48 261.53763:10 281.23523:24 283.26297:95 287.27847:60 288.37375:10 303.23193:367 305.25153:60 331.26245:3822 332.2543:48 434.25739:24 452.27203:220 478.28928:12 510.30545:48 528.3045:36 763.93555:12 766.53674:1783	310	10.465	766.541	9.97	766.539	[M-H]-	PE	PE 38:4|PE 16:0_22:4	1217	ok	C43H78NO8P	ICYDFONFTSPCRL-UHFFFAOYSA-N	O=C(OCC(OC(=O)CCCCCCCCC=CCC=CCC=CCC=CCC)COP(=O)(O)OCCN)CCCCCCCCCCCCCCC
0	185	78.95194:12 78.95817:319 96.9662:12 119.08744:10 121.99967:118 137.1362:10 140.00919:1277 141.06902:24 144.93744:10 152.99614:36 159.08099:24 163.07083:12 163.07262:60 165.16183:24 175.15291:10 177.08807:48 178.02499:24 191.09877:24 196.03487:2126 205.11986:36 205.19223:884 206.20268:24 214.04498:259 217.196:60 225.1732:12 231.21104:110 259.241:3636 260.2453:36 262.35968:24 265.25009:24 273.22238:36 282.33286:97 282.96994:24 283.26276:30270 283.54391:36 284.02859:24 284.26752:599 284.35983:24 284.52078:24 284.90442:24 285.2243:276 301.18472:12 301.21396:36 302.2525:184 303.23172:64857 303.51773:61 303.55441:63 303.61307:60 303.64978:60 303.71335:70 303.97757:63 303.9996:48 304.07544:71 304.23209:1102 304.36429:36 304.52103:24 305.22922:36 306.50067:36 308.79245:24 331.25455:12 396.3309:10 411.34012:10 419.25104:48 420.94534:10 426.22256:36 462.29553:1266 472.16998:10 478.73718:36 480.30457:4882 481.31396:67 482.2597:411 500.27615:515 761.65979:10 764.00488:81 764.02429:106 764.0592:60 766.47021:41 766.53625:26666	410	10.795	766.543	10.03	766.539	[M-H]-	PE	PE 38:4|PE 18:0_20:4	1220	ok	C43H78NO8P	YEHAZLUVAZKVRO-UHFFFAOYSA-N	O=C(OCC(OC(=O)CCCCCCC=CCC=CCC=CCC=CCC)COP(=O)(O)OCCN)CCCCCCCCCCCCCCCCC
0	186	112.08154:10 152.9948:10 196.03712:36 261.24026:12 282.25745:24 283.25806:537 305.2439:1499 306.25006:24 333.27545:24 462.31003:24 480.29465:48 484.27676:12 768.55237:520	410	11.298	768.557	10.38	768.555	[M-H]-	PE	PE 38:3|PE 18:0_20:3	1225	ok	C43H80NO8P	MSYFXMJDQLPRGO-UHFFFAOYSA-N	O=C(OCC(OC(=O)CCCCCCCCCC=CCC=CCC=CCC)COP(=O)(O)OCCN)CCCCCCCCCCCCCCCCC
0	188	96.97007:12 152.99223:75 171.00185:24 195.13733:10 227.03177:24 255.22913:850 259.23349:24 259.24026:60 303.23087:1717 304.23615:48 391.22211:24 465.2471:36 483.26978:78 513.2691:24 769.46283:161 769.50177:1179	310	8.48	769.502	8.32	769.503	[M-H]-	PG	PG 36:4|PG 16:0_20:4	1227	ok	C42H75O10P	OSLKKANICVMRGE-UHFFFAOYSA-N	O=C(OCC(OC(=O)CCCCCCC=CCC=CCC=CCC=CCC)COP(=O)(O)OCC(O)CO)CCCCCCCCCCCCCCC
0	190	140.00899:24 196.02869:12 281.24872:1459 282.24283:24 283.26471:138 309.27805:1114 310.28094:48 357.31918:10 460.26624:24 478.27902:24 506.32062:36 770.56592:478	410	11.904	770.569	11.14	770.571	[M-H]-	PE	PE 38:2|PE 18:1_20:1	1230	ok	C43H82NO8P	UITCASPZWUAJBW-UHFFFAOYSA-N	O=C(OCC(OC(=O)CCCCCCCCCC=CCCCCCCCC)COP(=O)(O)OCCN)CCCCCCCC=CCCCCCCCC
0	198	96.97846:12 140.0139:128 178.03027:10 196.03448:60 201.00168:10 280.33844:12 281.24622:60 283.26221:2129 284.27408:36 292.31641:10 309.27789:5407 310.29315:134 311.29025:60 313.21472:24 327.24301:12 452.27084:10 462.29462:88 480.30362:215 488.30917:48 498.36526:10 506.31723:24 770.03192:12 770.04364:24 772.58105:2525	410	12.986	772.588	12.18	772.586	[M-H]-	PE	PE 38:1|PE 18:0_20:1	1241	ok	C43H84NO8P	DBYSGBYABPVNGO-UHFFFAOYSA-N	O=C(OCC(OC(=O)CCCCCCCCCC=CCCCCCCCC)COP(=O)(O)OCCN)CCCCCCCCCCCCCCCCC
0	200	152.98859:24 152.9938:48 239.0867:10 241.21812:463 281.2363:59 281.2457:747 288.28186:24 288.28903:169 377.19794:24 377.2034:48 395.22375:36 509.29236:12 666.50684:60 773.53967:178	310	8.533	773.535	8.75	773.534	[M-H]-	PG	PG 36:2|PG 18:1_18:1	1245	ok	C42H79O10P	DSNRWDQKZIEDDB-UHFFFAOYSA-N	O=C(OCC(OC(=O)CCCCCCCC=CCCCCCCCC)COP(=O)(O)OCC(O)CO)CCCCCCCC=CCCCCCCCC
0	201	265.07571:5 281.24603:610 297.14706:5 435.25397:5 491.26285:18 509.28046:18 773.47858:6 773.5332:346	310	8.924	773.537	8.75	773.534	[M-H]-	PG	PG 36:2|PG 18:1_18:1	1246	ok	C42H79O10P	DSNRWDQKZIEDDB-UHFFFAOYSA-N	O=C(OCC(OC(=O)CCCCCCCC=CCCCCCCCC)COP(=O)(O)OCC(O)CO)CCCCCCCC=CCCCCCCCC
0	204	152.9944:12 255.23209:12 281.23499:24 281.24677:330 282.24323:24 283.26511:60 493.30353:12 714.56055:12 775.55402:272	310	9.493	775.552	9.2	775.549	[M-H]-	PG	PG 36:1|PG 18:0_18:1	1260	ok	C42H81O10P	ZEFGRNLJASLRBZ-UHFFFAOYSA-N	O=C(OCC(OC(=O)CCCCCCCC=CCCCCCCCC)COP(=O)(O)OCC(O)CO)CCCCCCCCCCCCCCCCC
0	205	91.03805:10 168.03809:108 257.33899:10 281.24146:36 283.26685:24 701.56305:385 702.5448:24 743.52417:36 775.55243:24	320	9.666	775.593	9.35	775.597	[M+CH3COO]-	SM	SM 35:1;2O	1261	ok	C40H81N2O6P	JWWMMBOXMMTRQA-UHFFFAOYSA-N	O=C(NC(COP(=O)([O-])OCC[N+](C)(C)C)C(O)C=CCCCCCCCCCCCCCCCCC)CCCCCCCCCCCC
0	206	161.04063:12 227.20505:10 249.06041:36 250.20239:10 255.2312:370 303.22824:12 309.28238:36 327.22986:24 477.33636:60 715.57159:24 775.5321:24	410	11.828	775.593	11.31	775.594	[M+CH3COO]-	EtherMGDG	MGDG O-32:0|MGDG O-16:0_16:0	1262	ok	C41H80O9	SJNQGVXAWCTAPW-UHFFFAOYSA-N	O=C(OC(COCCCCCCCCCCCCCCCC)COC1OC(CO)C(O)C(O)C1O)CCCCCCCCCCCCCCC
0	207	107.08252:10 224.09669:10 249.06169:24 255.228:24 276.06256:10 297.20132:12 323.19934:10 341.20859:48 436.27136:10 612.38794:10 776.45947:24 776.479:48	410	7.982	776.487	7.47	776.472	[M-H]-	OxPE	PE 34:3;4O|PE 16:0_18:3;4O	1264	ok	C39H72NO12P	SVGVYFQDQVTDHR-UHFFFAOYSA-N	O=C(OCC(OC(=O)CCC(O)CCC=CC(O)C=CC(O)C(O)CC=CCC)COP(=O)(O)OCCN)CCCCCCCCCCCCCCC
0	208	121.86709:10 191.18474:10 213.17377:10 253.2141:24 269.24722:246 283.23004:12 283.23712:48 326.15817:12 327.22864:472 328.2424:24 418.26584:10 448.28085:24 466.27493:12 466.29312:36 524.27905:12 715.55005:12 715.57257:48 716.56781:121 776.49469:107 776.52209:178	410	10.051	776.53	9.33	776.524	[M-H]-	PE	PE 39:6|PE 17:0_22:6	1265	ok	C44H76NO8P	WVGREBRFGJNLSB-UHFFFAOYSA-N	O=C(OCC(OC(=O)CCC=CCC=CCC=CCC=CCC=CCC=CCC)COP(=O)(O)OCCN)CCCCCCCCCCCCCCCC
0	212	224.06783:48 241.21786:979 255.21291:12 255.22635:580 462.29626:24 466.31229:24 480.32678:24 631.45667:12 702.63574:10 704.51941:598 705.52185:24 778.53516:12 778.56653:36	310	9.664	778.558	9.24	778.56	[M+CH3COO]-	PC	PC 31:0|PC 15:0_16:0	1276	ok	C39H78NO8P	LLHISNQVRRYJGL-UHFFFAOYSA-N	O=C(OCC(OC(=O)CCCCCCCCCCCCCCC)COP(=O)([O-])OCC[N+](C)(C)C)CCCCCCCCCCCCCC
0	214	254.41176:24 255.23174:1521 256.2417:24 285.10779:10 329.2673:12 331.26437:60 377.23709:12 446.30374:12 448.31625:62 464.30692:12 466.32321:111 704.52606:47 704.55957:926 705.55829:24 778.53448:12 778.55798:60	410	10.889	778.599	10.28	778.597	[M+CH3COO]-	EtherPC	PC O-32:0|PC O-16:0_16:0	1281	ok	C40H82NO7P	WOTHHEHCEYHCFE-UHFFFAOYSA-N	O=C(OC(COCCCCCCCCCCCCCCCC)COP(=O)([O-])OCC[N+](C)(C)C)CCCCCCCCCCCCCCC
0	219	149.12715:10 152.9944:124 219.13213:12 255.22983:451 257.23151:24 283.26746:48 301.20175:12 303.22189:36 303.22922:60 319.23245:48 391.19818:12 391.22318:357 409.21652:12 409.22787:111 419.25958:10 439.21667:36 457.2308:60 695.46271:285 696.46234:24 782.4873:199	310	8.443	782.501	8.14	782.498	[M-H]-	PS	PS 36:4|PS 16:0_20:4	1292	ok	C42H74NO10P	FNOBGXQUVKEMEE-UHFFFAOYSA-N	O=C(OCC(OC(=O)CCCCCCC=CCC=CCC=CCC=CCC)COP(=O)(O)OCC(N)C(=O)O)CCCCCCCCCCCCCCC
0	227	78.95776:384 96.96983:60 134.98439:24 152.49229:12 152.99532:2047 164.59328:10 170.99957:24 171.00507:36 280.33279:36 281.24527:9059 282.25351:111 284.59262:24 409.61194:12 417.23962:4261 418.24072:62 433.81616:12 435.2204:35 435.24969:1773 436.25162:60 697.12183:12 697.18488:36 699.4917:6156 700.49054:319 783.9483:48 786.50848:1514 786.52032:2848	310	8.851	786.531	8.53	786.529	[M-H]-	PS	PS 36:2|PS 18:1_18:1	1308	ok	C42H78NO10P	WTBFLCSPLLEDEM-UHFFFAOYSA-N	O=C(OCC(OC(=O)CCCCCCCC=CCCCCCCCC)COP(=O)(O)OCC(N)C(=O)O)CCCCCCCC=CCCCCCCCC
0	230	235.07755:24 253.21875:242 255.23495:114 261.4949:10 281.24026:24 283.26331:24 403.2793:10 419.24548:36 435.24048:12 701.50061:48 727.51978:12	310	9.876	787.555	9.89	787.558	[M+CH3COO]-	MGDG	MGDG 32:1|MGDG 16:0_16:1	1313	ok	C41H76O10	SEERXXKFFSXYGE-UHFFFAOYSA-N	O=C(OCC(OC(=O)CCCCCCCC=CCCCCCC)COC1OC(CO)C(O)C(O)C1O)CCCCCCCCCCCCCCC
0	231	78.96053:508 96.96465:12 105.02791:10 122.9827:36 168.04366:2546 281.23221:12 281.24634:36 283.2576:36 418.24521:36 419.24753:48 424.78021:10 437.26816:24 447.30923:48 464.59406:24 480.98383:10 627.89844:10 642.48535:68 668.47357:12 668.48444:24 701.50031:36 711.14587:12 711.22449:89 713.51318:179 713.55823:21567 714.00439:36 714.20691:36 714.53705:146 714.5708:591 714.69836:36 727.565:24 728.51935:151 728.54962:48 759.75415:10 787.57074:36 787.58258:143	310	9.373	787.599	9.13	787.597	[M+CH3COO]-	SM	SM 36:2;2O|SM 16:2;2O/20:0	1315	ok	C41H81N2O6P	AWJKEZLGNWGPAG-UHFFFAOYSA-N	O=C(NC(COP(=O)([O-])OCC[N+](C)(C)C)C(O)C=CCCC=CCCCCCCC)CCCCCCCCCCCCCCCCCCC
0	233	78.95297:47 78.95671:1756 96.9604:12 96.96731:355 134.97656:12 134.98309:153 150.97827:24 152.49962:24 152.99223:6984 153.20757:24 153.99551:24 165.99208:24 168.03979:48 170.99815:24 171.00551:187 280.30765:12 281.24597:8440 282.24951:98 282.34384:60 283.26193:27297 283.57617:36 283.84805:24 284.0798:60 284.26199:361 285.60284:36 286.74722:24 303.23816:24 363.23248:24 415.88577:24 417.23492:2857 417.86011:24 417.89166:48 418.24463:48 419.25269:13401 420.2562:297 421.13129:36 421.85162:24 435.24783:486 435.83069:60 437.26169:4953 438.27182:74 524.2973:24 699.20026:74 701.05701:24 701.50671:22225 701.9975:48 702.02356:36 702.18341:36 702.51074:995 702.80463:60 702.99066:24 704.20428:24 705.61279:24 708.10162:24 713.55341:60 714.56598:855 727.52234:24 771.55475:10 785.95166:48 785.97131:36 788.49152:150 788.54272:11103	410	9.466	788.545	8.85	788.545	[M-H]-	PS	PS 36:1|PS 18:0_18:1	1321	ok	C42H80NO10P	AJFWREUFUPEYII-UHFFFAOYSA-N	O=C(OCC(OC(=O)CCCCCCCC=CCCCCCCCC)COP(=O)(O)OCC(N)C(=O)O)CCCCCCCCCCCCCCCCC
0	234	114.0357:10 197.08322:10 227.20117:48 235.09149:12 253.09259:48 255.23158:1229 256.23257:36 282.24509:24 283.25986:68 309.29025:10 480.30988:24 491.3222:48 702.49304:24 702.50793:60 707.80377:10 715.57648:73 729.56128:36 789.52936:24	410	10.876	789.577	10.33	789.573	[M+CH3COO]-	MGDG	MGDG 32:0|MGDG 16:0_16:0	1328	ok	C41H78O10	DFUALJIUMYYHRG-UHFFFAOYSA-N	O=C(OCC(OC(=O)CCCCCCCCCCCCCCC)COC1OC(CO)C(O)C(O)C1O)CCCCCCCCCCCCCCC
0	235	78.9577:1188 122.98226:195 167.50137:48 168.04128:5745 168.9686:24 281.23145:12 419.26376:60 432.28058:24 447.83966:12 449.30804:192 597.35828:10 626.47705:24 626.50519:36 644.50616:169 670.50934:48 702.49915:36 713.19312:60 713.21558:113 713.25305:207 714.79816:24 715.15094:24 715.57507:73338 716.01819:67 716.08197:70 716.16461:60 716.31488:65 716.48389:36 716.5741:2997 716.71307:67 716.7619:62 716.7995:74 716.82202:74 716.88214:80 717.01746:24 717.56622:48 718.2807:36 718.42365:24 718.64563:36 719.77478:36 730.53827:353 731.51349:24 789.5752:59 789.61066:561	310	10.161	789.615	9.72	789.613	[M+CH3COO]-	SM	SM 36:1;2O|SM 18:1;2O/18:0	1330	ok	C41H83N2O6P	LKQLRGMMMAHREN-UHFFFAOYSA-N	O=C(NC(COP(=O)([O-])OCC[N+](C)(C)C)C(O)C=CCCCCCCCCCCCCC)CCCCCCCCCCCCCCCCC
0	236	197.11462:10 239.24107:71 283.26669:24 290.0817:12 371.26608:10 375.23019:317 382.22211:10 393.24561:48 437.24704:12 612.84912:10 703.44104:24 703.47083:147 716.55579:12 790.51062:48 790.53424:60	310	8.575	790.501	8.14	790.503	[M-H]-	EtherPS	PS O-38:7|PS O-16:1_22:6	1331	ok	C44H74NO9P	LJLGIRCMSJCDAA-UHFFFAOYSA-N	O=C(OC(COCCCCCCCCC=CCCCCCC)COP(=O)(O)OCC(N)C(=O)O)CCC=CCC=CCC=CCC=CCC=CCC=CCC
0	238	78.95811:60 152.99248:24 165.60741:10 168.0437:193 191.18195:10 206.78523:10 224.06648:199 227.18224:12 227.20338:357 229.19841:24 253.21774:7081 254.21701:143 254.40726:60 255.2317:6527 256.23044:121 281.24869:277 282.25461:36 283.26703:159 284.25998:24 303.23611:10 327.23297:96 391.21976:24 420.25092:24 448.06339:10 460.26611:24 462.29471:48 478.29117:215 480.30984:480 484.92847:10 625.49152:10 642.47797:24 643.49225:60 669.51514:71 671.46301:36 698.57764:10 702.50403:36 703.51245:133 713.54291:12 714.16162:36 714.54797:36 715.54999:48 716.51892:5900 717.52234:363 728.57959:48 731.41595:12 731.4881:36 790.53894:166 790.55078:337	310	9.372	790.563	9.09	790.56	[M+CH3COO]-	PC	PC 32:1|PC 16:0_16:1	1334	ok	C40H78NO8P	QIBZFHLFHCIUOT-UHFFFAOYSA-N	O=C(OCC(OC(=O)CCCCCCCC=CCCCCCC)COP(=O)([O-])OCC[N+](C)(C)C)CCCCCCCCCCCCCCC
0	239	255.22928:36 352.23288:10 377.23941:152 395.24387:12 395.25223:24 705.4455:12 705.47906:60 706.51202:12 718.54498:48 792.52087:48	310	8.651	792.518	8.24	792.518	[M-H]-	EtherPS	PS O-38:6|PS O-16:0_22:6	1340	ok	C44H76NO9P	IYFFSZNOPSWCNI-UHFFFAOYSA-N	O=C(OC(COCCCCCCCCCCCCCCCC)COP(=O)(O)OCC(N)C(=O)O)CCC=CCC=CCC=CCC=CCC=CCC=CCC
0	240	140.0083:36 181.11758:12 196.03561:24 231.20319:12 231.21387:36 255.22826:121 257.24118:24 283.26099:1546 284.2634:24 285.25571:117 303.23227:48 328.22998:24 329.24783:2614 330.24942:36 331.26016:24 462.28064:12 462.30176:60 480.30777:184 508.27811:24 526.2738:12 526.28351:24 718.46698:12 718.53473:48 731.59131:24 792.55731:1123	410	10.938	792.557	10.11	792.555	[M-H]-	PE	PE 40:5|PE 18:0_22:5	1342	ok	C45H80NO8P	KYERVKWKQQBRQB-UHFFFAOYSA-N	O=C(OCC(OC(=O)CCCCCC=CCC=CCC=CCC=CCC=CCC)COP(=O)(O)OCCN)CCCCCCCCCCCCCCCCC
0	241	78.95653:145 93.76967:24 152.99367:78 168.04129:1407 169.04887:24 176.24779:12 206.05663:24 224.06784:966 227.20053:100 237.22385:24 242.06874:12 242.08403:62 254.41315:286 255.23312:110969 255.49551:67 255.52917:64 255.58302:60 255.63687:79 255.67726:94 255.69746:60 255.89275:72 255.91295:104 255.93315:95 255.96458:137 256.01175:124 256.2341:1518 256.42285:36 256.74881:48 257.23706:48 257.83163:36 258.32315:86 258.81738:24 261.65195:24 283.26614:48 391.22971:178 406.25888:60 409.22885:36 425.12604:12 433.28754:24 452.32034:10 462.29037:1455 463.29272:24 478.70117:12 480.30539:3934 481.31479:60 492.14859:10 504.31882:10 644.49481:12 645.50354:158 647.46613:78 671.51569:48 671.54114:36 673.48834:60 715.55933:36 716.1601:110 716.1864:140 716.5921:90 717.58051:204 718.53949:62872 719.05878:60 719.12274:36 719.28833:67 719.48407:35 719.5368:1823 719.68365:70 719.71753:63 719.76648:80 719.87567:98 719.98486:48 721.13013:36 722.76672:36 726.48425:24 730.02545:24 730.59814:60 733.50305:226 734.49542:36 789.9411:12 792.57825:1237	410	10.146	792.579	9.57	792.576	[M+CH3COO]-	PC	PC 32:0|PC 16:0_16:0	1344	ok	C40H80NO8P	KILNVBDSWZSGLL-UHFFFAOYSA-N	O=C(OCC(OC(=O)CCCCCCCCCCCCCCC)COP(=O)([O-])OCC[N+](C)(C)C)CCCCCCCCCCCCCCC
0	242	249.18753:10 255.22981:121 262.67801:10 283.2438:36 327.2106:12 327.22583:60 465.26944:12 483.25861:24 719.49463:12 719.53601:24 793.50238:239	310	8.424	793.5	8.26	793.503	[M-H]-	PG	PG 38:6|PG 16:0_22:6	1347	ok	C44H75O10P	HUFCXYMYEWLLHT-UHFFFAOYSA-N	O=C(OCC(OC(=O)CCC=CCC=CCC=CCC=CCC=CCC=CCC)COP(=O)(O)OCC(O)CO)CCCCCCCCCCCCCCC
0	243	229.15434:10 255.22774:127 281.2421:12 297.2301:36 317.2045:10 341.2135:36 436.29449:10 776.46686:24 794.49725:48	310	7.984	794.495	8.02	794.498	[M-H]-	OxPE	PE 38:6;2O|PE 16:0_22:6;2O	1352	ok	C43H74NO10P	SCYWYYHWCCACDV-UHFFFAOYSA-N	O=C(OCC(OC(=O)CCC=CCC=CCC=CC=CC(O)CC=CCC=CC(O)C)COP(=O)(O)OCCN)CCCCCCCCCCCCCCC
0	245	78.95932:48 121.99794:12 125.0583:10 140.00896:232 180.10744:24 196.03058:48 196.03648:123 233.22523:36 270.33896:10 282.33466:24 283.26218:4607 284.26697:110 287.28006:141 293.0415:10 313.22961:12 313.25195:36 330.18701:48 331.2641:8903 332.26361:289 454.27567:24 462.29453:80 480.30966:819 493.24637:10 510.29764:85 528.30298:36 791.95197:24 794.57269:4223	410	11.828	794.573	10.87	794.571	[M-H]-	PE	PE 40:4|PE 18:0_22:4	1355	ok	C45H82NO8P	TVACGFJBGVEGCR-UHFFFAOYSA-N	O=C(OCC(OC(=O)CCCCCCCCC=CCC=CCC=CCC=CCC)COP(=O)(O)OCCN)CCCCCCCCCCCCCCCCC
0	247	259.23569:10 279.22543:24 281.23651:24 281.24594:60 292.22491:10 303.2308:98 795.51007:87	310	8.23	795.518	8.39	795.518	[M-H]-	PG	PG 38:5|PG 18:1_20:4	1358	ok	C44H77O10P	ODHQFFNXKQCMPG-UHFFFAOYSA-N	O=C(OCC(OC(=O)CCCCCCC=CCC=CCC=CCC=CCC)COP(=O)(O)OCC(O)CO)CCCCCCCC=CCCCCCCCC
0	248	135.11821:10 259.23306:12 281.24316:311 303.22794:499 491.27429:24 509.28259:24 792.89478:12 795.51703:329	310	8.534	795.52	8.39	795.518	[M-H]-	PG	PG 38:5|PG 18:1_20:4	1359	ok	C44H77O10P	ODHQFFNXKQCMPG-UHFFFAOYSA-N	O=C(OCC(OC(=O)CCCCCCC=CCC=CCC=CCC=CCC)COP(=O)(O)OCC(O)CO)CCCCCCCC=CCCCCCCCC
0	253	152.99234:239 170.99828:12 171.00378:48 205.19778:48 217.19136:10 257.2309:12 259.24265:261 283.2597:1794 284.26212:60 285.22125:60 291.46744:10 303.23096:3699 304.2338:60 410.05063:10 419.24707:161 493.26797:36 493.28668:131 511.29657:320 513.25012:36 531.27789:24 723.60596:24 794.96405:24 797.53821:3700	310	9.015	797.534	8.56	797.534	[M-H]-	PG	PG 38:4|PG 18:0_20:4	1369	ok	C44H79O10P	JDHPBMPBPWNFFB-UHFFFAOYSA-N	O=C(OCC(OC(=O)CCCCCCC=CCC=CCC=CCC=CCC)COP(=O)(O)OCC(O)CO)CCCCCCCCCCCCCCCCC
0	262	81.03524:10 101.02346:36 161.03522:12 281.24561:1142 282.26331:24 286.59:10 305.24268:24 477.3421:366 481.37973:10 741.58759:24	310	12.015	801.612	12.13	801.61	[M+CH3COO]-	EtherMGDG	MGDG O-34:1|MGDG O-16:0_18:1	1387	ok	C43H82O9	DYPHHCMHRAPUBW-UHFFFAOYSA-N	O=C(OC(COCCCCCCCCCCCCCCCC)COC1OC(CO)C(O)C(O)C1O)CCCCCCCC=CCCCCCCCC
0	266	97.02789:10 161.03862:12 161.04398:48 255.23077:166 283.26367:1516 284.25897:24 311.27936:12 311.29175:48 357.2728:48 449.28671:12 449.33133:24 477.34473:565 505.35294:12 505.3624:66 505.38766:48 620.59216:12 716.53174:12 743.57947:60 743.61005:69 803.66772:36	410	13.009	803.628	12.5	803.625	[M+CH3COO]-	EtherMGDG	MGDG O-34:0|MGDG O-16:0_18:0	1399	ok	C43H84O9	DZTXLJVMHFKPMG-UHFFFAOYSA-N	O=C(OC(COCCCCCCCCCCCCCCCC)COC1OC(CO)C(O)C(O)C1O)CCCCCCCCCCCCCCCCC
0	267	281.23215:6 283.26224:97 285.18585:6 297.2247:55 341.20786:34 462.28561:6 480.30673:18 490.96753:5 680.42078:6 786.57812:6 804.52582:468	410	8.352	804.525	7.69	804.503	[M-H]-	OxPE	PE 36:3;4O|PE 18:0_18:3;4O	1400	ok	C41H76NO12P	NAVWNNTTXHAAAG-UHFFFAOYSA-N	O=C(OCC(OC(=O)CCC(O)CCC=CC(O)C=CC(O)C(O)CC=CCC)COP(=O)(O)OCCN)CCCCCCCCCCCCCCCCC
0	271	255.22942:2991 256.23712:176 281.24628:363 403.25583:12 466.31989:24 474.33078:183 492.29953:12 492.34937:339 719.57281:10 730.57379:2428 731.56799:102 732.21344:24 745.53503:24 804.60968:60	310	10.977	804.613	10.66	804.612	[M+CH3COO]-	EtherPC	PC O-34:1|PC O-18:1_16:0	1405	ok	C42H84NO7P	IQLHTKSHLGLPMG-UHFFFAOYSA-N	O=C(OC(COCCCCCCCCC=CCCCCCCCC)COP(=O)([O-])OCC[N+](C)(C)C)CCCCCCCCCCCCCCC
0	272	78.95772:158 87.0072:10 96.9712:36 152.99367:372 229.19353:12 255.2355:1443 256.23648:24 281.26208:12 283.25687:76 285.1781:24 298.22177:12 327.23221:328 342.21375:12 343.22702:36 391.22449:816 409.23492:481 419.25519:24 421.28647:10 463.21768:60 481.23831:24 719.46619:813 720.45654:36 732.48187:12 748.48352:24 806.50043:474	310	8.391	806.498	8.15	806.498	[M-H]-	PS	PS 38:6|PS 16:0_22:6	1411	ok	C44H74NO10P	PWBBJQOVCTWPIM-UHFFFAOYSA-N	O=C(OCC(OC(=O)CCC=CCC=CCC=CCC=CCC=CCC=CCC)COP(=O)(O)OCC(N)C(=O)O)CCCCCCCCCCCCCCC
0	274	224.06805:10 241.21158:123 255.22887:688 269.23425:12 269.24579:134 270.784:10 283.25696:24 464.30566:12 494.31525:12 732.55365:593 733.54919:24 806.59564:36	410	10.727	806.589	9.94	806.592	[M+CH3COO]-	PC	PC 33:0|PC 16:0_17:0	1413	ok	C41H82NO8P	CNHYMCCAIZQMPA-UHFFFAOYSA-N	O=C(OCC(OC(=O)CCCCCCCCCCCCCCCC)COP(=O)([O-])OCC[N+](C)(C)C)CCCCCCCCCCCCCCC
0	277	78.95659:24 152.99554:224 255.22444:12 281.24576:1012 303.20618:12 303.23062:284 329.24362:12 345.23218:24 391.21075:24 409.23505:24 415.89413:10 417.24042:467 425.13812:10 435.24762:235 439.23288:60 457.22632:12 457.23831:36 721.47034:765 722.47339:24 805.85889:12 808.51447:316 808.57434:24	310	8.5	808.516	8.32	808.513	[M-H]-	PS	PS 38:5|PS 18:1_20:4	1421	ok	C44H76NO10P	YEPDLFVZBAYNRO-UHFFFAOYSA-N	O=C(OCC(OC(=O)CCCCCCC=CCC=CCC=CCC=CCC)COP(=O)(O)OCC(N)C(=O)O)CCCCCCCC=CCCCCCCCC
0	28	78.95895:357 121.99438:12 122.00214:36 140.01013:178 152.98843:12 166.02611:10 196.04182:352 198.27257:10 237.22826:12 239.23849:341 375.21887:12 375.2406:24 436.27869:269	310	6.691	436.282	6.43	436.283	[M-H]-	EtherLPE	LPE O-16:1	515	ok	C21H44NO6P	RRTPYUGIBQLEDN-UHFFFAOYSA-N	O=P(O)(OCCN)OCC(O)COCCCCCCCCC=CCCCCCC
0	281	78.95787:529 96.96447:12 96.96723:36 140.00374:12 140.01204:48 152.99391:1610 163.14919:24 167.10593:10 196.04213:48 205.18961:24 229.15984:12 229.19595:36 255.23808:12 259.22897:24 259.23801:131 278.69806:10 282.35092:36 283.26431:6555 284.2691:60 285.21402:24 302.24432:24 303.23331:2731 304.22635:24 327.23007:856 345.23245:12 417.88031:24 419.23267:77 419.25281:3340 420.25055:36 437.26767:1594 438.26608:36 439.22147:607 441.25333:24 450.23727:12 457.23569:130 464.31531:12 482.23993:12 500.25919:12 500.27802:130 502.48093:10 511.31567:48 524.26855:60 721.16565:24 723.49292:4756 724.48236:36 724.48987:173 729.89435:24 792.56024:24 797.52264:60 807.88879:36 810.51575:2792	310	8.99	810.529	8.53	810.529	[M-H]-	PS	PS 38:4|PS 18:0_20:4	1430	ok	C44H78NO10P	IULWELDCBXQXED-UHFFFAOYSA-N	O=C(OCC(OC(=O)CCCCCCC=CCC=CCC=CCC=CCC)COP(=O)(O)OCC(N)C(=O)O)CCCCCCCCCCCCCCCCC
0	282	134.99216:6 152.99489:99 196.03331:6 253.2117:94 255.22787:30 259.23447:5 280.03378:12 281.24463:30 283.26294:222 284.26297:18 303.21719:6 303.2294:18 346.2851:6 417.24164:18 419.25366:159 420.2514:12 421.26764:12 457.21851:12 459.24039:18 463.33981:5 544.26105:24 546.27979:125 723.448:6 723.48572:89 810.5199:380	410	9.465	810.529	8.53	810.529	[M-H]-	PS	PS 38:4|PS 18:0_20:4	1431	ok	C44H78NO10P	IULWELDCBXQXED-UHFFFAOYSA-N	O=C(OCC(OC(=O)CCCCCCC=CCC=CCC=CCC=CCC)COP(=O)(O)OCC(N)C(=O)O)CCCCCCCCCCCCCCCCC
0	286	152.99651:322 248.37964:10 261.24927:10 283.26035:1199 284.258:24 303.2218:12 303.22672:48 305.24872:431 329.23691:24 417.88367:24 419.24756:837 420.26544:24 437.26227:403 441.23611:173 459.24301:48 469.2825:10 725.50616:901 726.51202:48 812.51422:134 812.53827:539	410	9.222	812.545	8.72	812.545	[M-H]-	PS	PS 38:3|PS 18:0_20:3	1441	ok	C44H80NO10P	WHUMBFDYURAXQS-UHFFFAOYSA-N	O=C(OCC(OC(=O)CCCCCCCCCC=CCC=CCC=CCC)COP(=O)(O)OCC(N)C(=O)O)CCCCCCCCCCCCCCCCC
0	289	99.71137:10 152.99339:114 281.24271:167 283.25867:89 284.26108:48 309.26428:12 309.27417:342 417.22797:12 417.24515:60 435.25827:36 445.22601:12 445.26157:130 463.25293:12 463.2771:36 529.51147:12 529.52765:24 727.53174:419 728.53149:24 814.5658:220	410	9.495	814.56	8.88	814.56	[M-H]-	PS	PS 38:2|PS 18:1_20:1	1452	ok	C44H82NO10P	IIQYZGWQUHYURC-UHFFFAOYSA-N	O=C(OCC(OC(=O)CCCCCCCCCC=CCCCCCCCC)COP(=O)(O)OCC(N)C(=O)O)CCCCCCCC=CCCCCCCCC
0	29	78.95927:100 140.00388:12 140.01218:48 196.01866:12 196.03831:250 214.04649:36 237.23517:12 255.22917:2998 256.23688:24 452.26147:12 452.27341:48	310	6.417	452.275	6.33	452.278	[M-H]-	LPE	LPE 16:0	538	ok	C21H44NO7P	YVYMBNSKXOXSKW-UHFFFAOYSA-N	O=C(OCC(O)COP(=O)(O)OCCN)CCCCCCCCCCCCCCC
0	291	159.93677:10 223.08418:24 253.09026:48 253.22202:36 255.23373:772 281.24377:956 283.25974:36 472.15359:10 491.32501:36 517.33136:24 755.5929:36	310	10.988	815.591	10.71	815.589	[M+CH3COO]-	MGDG	MGDG 34:1|MGDG 16:0_18:1	1457	ok	C43H80O10	GJPFUHJUTMNEJR-UHFFFAOYSA-N	O=C(OCC(OC(=O)CCCCCCCC=CCCCCCCCC)COC1OC(CO)C(O)C(O)C1O)CCCCCCCCCCCCCCC
0	292	168.04352:24 224.06837:60 253.21751:168 255.23148:1966 256.23694:36 279.23264:2088 281.24609:156 283.26443:24 286.26511:12 288.28226:10 303.22852:48 309.28021:36 462.23706:12 462.2944:36 473.15131:10 480.29724:89 480.31262:118 486.28586:12 499.54379:10 504.30734:92 729.53033:24 740.05316:12 742.46808:12 742.54456:2361 743.5354:105 757.51135:24 766.51495:36 816.58435:95	310	9.595	816.576	9.3	816.576	[M+CH3COO]-	PC	PC 34:2|PC 16:0_18:2	1463	ok	C42H80NO8P	JLPULHDHAOZNQI-UHFFFAOYSA-N	O=C(OCC(OC(=O)CCCCCCCC=CCC=CCCCCC)COP(=O)([O-])OCC[N+](C)(C)C)CCCCCCCCCCCCCCC
0	293	152.98875:12 152.99396:422 265.26074:10 281.25302:48 283.26193:614 303.24304:12 309.27759:176 309.30225:12 311.28992:124 389.20102:10 417.23203:24 419.25266:365 435.23026:10 437.26752:124 445.2717:87 447.28781:60 463.28445:24 465.28943:36 729.53754:723 730.54626:48 734.88086:12 741.5769:24 742.59387:103 744.5495:24 748.53369:24 816.56787:445	410	10.376	816.577	9.59	816.576	[M-H]-	PS	PS 38:1|PS 18:0_20:1	1464	ok	C44H84NO10P	KVMIIDXBXADXIM-UHFFFAOYSA-N	O=C(OCC(OC(=O)CCCCCCCCCC=CCCCCCCCC)COP(=O)(O)OCC(N)C(=O)O)CCCCCCCCCCCCCCCCC
0	295	119.03158:12 169.14537:5 198.97443:5 223.08122:18 227.20021:30 235.07542:24 249.07303:12 253.09373:33 255.2305:694 256.23373:12 281.24503:24 283.26099:1220 284.2634:24 311.28644:6 311.29138:24 342.11172:12 463.29501:5 491.28888:6 491.31686:18 519.34552:42 730.54767:6 743.60144:12 757.62823:32 817.64435:12	410	12.389	817.608	11.53	817.605	[M+CH3COO]-	MGDG	MGDG 34:0|MGDG 16:0_18:0	1474	ok	C43H82O10	URJFQMXJOCICOW-UHFFFAOYSA-N	O=C(OCC(OC(=O)CCCCCCCCCCCCCCCCC)COC1OC(CO)C(O)C(O)C1O)CCCCCCCCCCCCCCC
0	296	78.95379:48 168.02985:12 168.04439:305 239.2485:10 255.23006:36 281.2775:12 438.29315:10 741.16443:24 743.60028:3710 744.60718:143 746.57312:24 758.56604:24 771.62109:36 800.66046:10 817.62701:48	420	11.441	817.643	10.79	817.644	[M+CH3COO]-	SM	SM 38:1;2O	1475	ok	C43H87N2O6P	XNBRFUCJENKXCT-UHFFFAOYSA-N	O=C(NC(COP(=O)([O-])OCC[N+](C)(C)C)C(O)C=CCCCCCCCCCCC)CCCCCCCCCCCCCCCCCCCCC
0	297	265.25272:12 267.26569:114 281.24002:36 327.23364:12 342.00232:10 385.17017:10 403.25638:800 421.27057:167 731.51068:198 744.55774:48 818.51855:109	410	9.163	818.533	8.6	818.534	[M-H]-	EtherPS	PS O-40:7|PS O-18:1_22:6	1477	ok	C46H78NO9P	PXDRPBKEAVGCBE-UHFFFAOYSA-N	O=C(OC(COCCCCCCCCC=CCCCCCCCC)COP(=O)(O)OCC(N)C(=O)O)CCC=CCC=CCC=CCC=CCC=CCC=CCC
0	298	78.95901:155 152.99709:48 168.04306:1522 224.06567:1215 242.06866:12 242.07086:48 253.21461:569 254.40636:185 255.21288:69 255.2308:57810 255.49097:60 255.5291:63 255.58519:65 255.61436:36 255.6727:65 255.91063:67 255.92859:60 255.94881:60 255.97125:79 256.00943:70 256.23178:860 256.32391:24 256.47446:24 256.55765:36 256.7645:24 257.02542:36 257.12894:36 258.31406:36 280.33759:294 281.05005:36 281.24536:93924 281.52081:64 281.55377:60 281.5679:70 281.61737:61 281.66446:60 281.71628:88 281.74927:60 281.80109:24 281.83173:36 281.86707:36 281.90479:36 281.96368:88 282.02026:139 282.06268:100 282.09332:68 282.24655:1121 282.77023:36 283.22827:24 283.26605:166 283.3204:36 283.37708:24 284.4436:48 284.46729:24 285.06409:24 391.21573:174 403.2066:10 406.27573:48 409.23727:36 417.2226:12 417.2312:93 419.24606:36 420.24957:36 432.27136:12 432.28305:108 460.77063:24 462.29626:1077 478.72867:24 480.30219:3724 481.31158:158 486.71185:24 488.31082:882 489.31927:36 492.58444:10 506.28729:58 506.31888:2009 507.32678:60 673.48083:122 699.50323:88 730.52209:24 742.1145:379 742.15271:197 742.18713:36 743.47998:24 743.59863:36 743.76324:36 743.8819:24 744.01202:24 744.1192:36 744.55188:102554 745:60 745.14563:60 745.23755:66 745.30652:104 745.48657:46 745.55176:3499 745.63989:86 745.67053:90 745.71655:106 745.82385:237 745.89282:107 745.93884:77 746.01935:108 746.16882:60 746.23016:36 746.59827:36 747.27338:24 747.61487:36 747.97943:36 748.60522:24 748.70508:48 748.77417:36 748.80878:48 749.50018:36 757.01129:24 759.51172:662 818.53662:45 818.59686:2750	410	10.281	818.591	9.76	818.592	[M+CH3COO]-	PC	PC 34:1|PC 16:0_18:1	1479	ok	C42H82NO8P	WTJKGGKOPKCXLL-UHFFFAOYSA-N	O=C(OCC(OC(=O)CCCCCCCC=CCCCCCCCC)COP(=O)([O-])OCC[N+](C)(C)C)CCCCCCCCCCCCCCC
0	30	78.9562:361 140.00793:156 166.02727:24 196.02924:12 196.03513:217 265.23639:24 265.24783:146 401.23212:24 401.24054:24 462.29767:378 462.35803:24	310	6.782	462.297	6.6	462.299	[M-H]-	EtherLPE	LPE O-18:2	549	ok	C23H46NO6P	DBVHWKABURKXNY-UHFFFAOYSA-N	O=P(O)(OCCN)OCC(O)COCCCCCCCCC=CCC=CCCCCC
0	300	152.99944:36 281.24884:387 282.25003:24 306.21048:10 327.22556:141 509.27475:12 623.18805:10 793.45459:10 819.51587:254	310	8.191	819.52	8.28	819.518	[M-H]-	PG	PG 40:7|PG 18:1_22:6	1485	ok	C46H77O10P	FZJRPYWBMGYDIA-UHFFFAOYSA-N	O=C(OCC(OC(=O)CCC=CCC=CCC=CCC=CCC=CCC=CCC)COP(=O)(O)OCC(O)CO)CCCCCCCC=CCCCCCCCC
0	301	239.2495:10 255.24458:12 269.24579:48 290.06705:12 308.05927:10 327.22211:24 385.19083:10 405.23587:71 423.24182:48 463.20859:12 719.41321:10 733.47711:103 733.50751:24 820.49823:36	310	8.634	820.514	8.24	820.513	[M-H]-	PS	PS 39:6|PS 17:0_22:6	1493	ok	C45H76NO10P	JDWLFPUFMDBHEL-UHFFFAOYSA-N	O=C(OCC(OC(=O)CCC=CCC=CCC=CCC=CCC=CCC=CCC)COP(=O)(O)OCC(N)C(=O)O)CCCCCCCCCCCCCCCC
0	303	255.23613:24 301.20352:12 327.23013:24 357.2338:10 403.25238:24 405.26151:36 405.2728:139 408.97964:10 423.27661:48 733.51056:136 746.56769:24 820.54944:79	310	9.249	820.549	8.77	820.55	[M-H]-	EtherPS	PS O-40:6|PS O-18:0_22:6	1495	ok	C46H80NO9P	ALTXAXVPSZVKDP-UHFFFAOYSA-N	O=C(OC(COCCCCCCCCCCCCCCCCCC)COP(=O)(O)OCC(N)C(=O)O)CCC=CCC=CCC=CCC=CCC=CCC=CCC
0	304	78.95929:36 168.03992:305 213.7366:10 224.07048:230 254.40256:78 255.23148:19035 256.23694:294 256.4639:24 258.3418:24 259.96173:24 283.26205:6065 284.26682:116 291.73825:10 357.25513:10 419.25854:60 434.30859:24 448.53549:10 462.29431:108 480.27869:12 480.30945:256 488.69037:12 490.3299:203 506.68326:10 508.33682:1159 509.33725:48 564.50269:12 564.53271:36 673.5224:36 675.47974:24 675.50159:24 699.52698:12 701.50311:48 744.09784:36 745.42688:24 746.56921:17625 747.56653:932 747.74304:24 750.82794:24 761.52979:122 820.59949:514	410	11.405	820.608	10.55	820.607	[M+CH3COO]-	PC	PC 34:0|PC 16:0_18:0	1498	ok	C42H84NO8P	PZNPLUBHRSSFHT-UHFFFAOYSA-N	O=C(OCC(OC(=O)CCCCCCCCCCCCCCCCC)COP(=O)([O-])OCC[N+](C)(C)C)CCCCCCCCCCCCCCC
0	305	152.9906:12 227.02554:12 255.21355:12 259.2291:12 283.26678:384 284.25974:24 287.48215:12 303.21875:24 303.22363:154 327.22507:455 377.23111:10 403.25266:24 461.25385:12 479.25195:12 479.27039:48 493.27731:12 505.23428:12 659.49323:10 700.48126:24 786.91998:12 789.50085:429 790.50281:36 797.52234:36 818.82745:24 821.54858:451	410	9.024	821.535	8.51	821.534	[M-H]-	PG	PG 40:6|PG 18:0_22:6	1501	ok	C46H79O10P	CLQKBJHAUYGCOB-UHFFFAOYSA-N	O=C(OCC(OC(=O)CCC=CCC=CCC=CCC=CCC=CCC=CCC)COP(=O)(O)OCC(O)CO)CCCCCCCCCCCCCCCCC
0	306	78.95856:24 133.08917:12 159.11478:12 191.1376:12 196.03488:36 207.1348:10 225.16467:12 283.26001:250 284.26715:24 295.17172:10 297.21512:126 328.1221:10 341.20779:265 359.21567:12 462.28818:12 480.28467:12 480.30005:48 492.18365:10 774.01172:12 776.47357:48 804.50415:60 804.53198:36 822.54529:97	310	8.369	822.529	8.38	822.529	[M-H]-	OxPE	PE 40:6;2O|PE 18:0_22:6;2O	1506	ok	C45H78NO10P	NEJXKICFYNXASI-UHFFFAOYSA-N	O=C(OCC(OC(=O)CCC=CCC=CCC=CC=CC(O)CC=CCC=CC(O)C)COP(=O)(O)OCCN)CCCCCCCCCCCCCCCCC
0	309	173.24261:10 283.2619:365 286.48578:10 341.28781:10 359.29248:1300 360.28543:36 462.28204:12 480.30615:165 556.32605:36 662.58539:12 662.61072:60 748.60278:12 772.63092:24 822.60266:759 822.659:47	410	12.922	822.597	12.16	822.602	[M-H]-	PE	PE 42:4|PE 18:0_24:4	1510	ok	C47H86NO8P	CNFXZBRCOHOJAB-UHFFFAOYSA-N	O=C(OCC(OC(=O)CCCCCCCCCCC=CCC=CCC=CCC=CCC)COP(=O)(O)OCCN)CCCCCCCCCCCCCCCCC
0	31	78.95671:723 134.99283:12 137.00267:12 140.01039:630 152.99911:48 166.02457:24 196.0401:641 213.11513:10 265.24915:36 267.26672:1014 284.25943:24 403.2381:12 403.2663:120 421.26343:12 464.31476:917	310	7.293	464.312	6.95	464.315	[M-H]-	EtherLPE	LPE O-18:1	560	ok	C23H48NO6P	CDONWGCJDDHTLP-UHFFFAOYSA-N	O=P(O)(OCCN)OCC(O)COCCCCCCCCC=CCCCCCCCC
0	313	191.09981:10 283.25204:12 303.22061:24 303.22305:48 331.25055:12 448.31781:10 719.53723:10 752.55853:85 794.54761:10 826.58771:36	310	10.104	826.599	9.88	826.597	[M+CH3COO]-	EtherPC	PC O-36:4|PC O-16:0_20:4	1522	ok	C44H82NO7P	SOUZQPFUXRVDGK-UHFFFAOYSA-N	O=C(OC(COCCCCCCCCCCCCCCCC)COP(=O)([O-])OCC[N+](C)(C)C)CCCCCCC=CCC=CCC=CCC=CCC
0	315	236.01323:12 281.24603:296 284.89655:10 472.29984:12 490.33917:24 752.15918:10 754.57831:194 766.5575:24	410	10.984	828.611	10.21	828.612	[M+CH3COO]-	EtherPC	PC O-36:3|PC O-18:2_18:1	1532	ok	C44H84NO7P	DDVFWABSEXWNFM-UHFFFAOYSA-N	O=C(OC(COCCCCCCCCC=CCC=CCCCCC)COP(=O)([O-])OCC[N+](C)(C)C)CCCCCCCC=CCCCCCCCC
0	316	152.99786:10 253.20914:12 281.2467:111 337.29984:10 367.3508:36 395.3869:12 534.35339:10 546.39502:12 827.03027:10 828.64148:109 828.68994:36	310	13.46	828.643	13.18	828.649	[M-H]-	PE	PE 42:1|PE 24:0_18:1	1534	ok	C47H92NO8P	HZQGLAQCNUAUPN-UHFFFAOYSA-N	O=C(OCC(OC(=O)CCCCCCCC=CCCCCCCCC)COP(=O)(O)OCCN)CCCCCCCCCCCCCCCCCCCCCCC
0	32	79.95844:36 96.96001:360 272.96326:10 283.25632:36 284.27527:24 285.27472:36 465.30322:816	410	7.233	465.303	6.72	465.304	[M-H]-	SSulfate	ST 27:1;O;S	561	ok	C27H46O4S	BHYOQNUELFTYRT-UHFFFAOYSA-N	O=S(=O)(O)OC1CC2=CCC3C(CCC4(C)C(CCC34)C(C)CCCC(C)C)C2(C)CC1
0	322	143.03188:12 161.04739:36 283.25647:12 311.28421:114 311.29413:655 477.33243:306 699.54779:12 705.5257:10 769.55078:12 771.60004:36 831.68298:36	310	13.258	831.657	12.95	831.657	[M+CH3COO]-	EtherMGDG	MGDG O-36:0|MGDG O-16:0_20:0	1547	ok	C45H88O9	HPSVVYGJAXEVSJ-UHFFFAOYSA-N	O=C(OC(COCCCCCCCCCCCCCCCC)COC1OC(CO)C(O)C(O)C1O)CCCCCCCCCCCCCCCCCCC
0	323	78.95883:136 134.98421:12 152.99513:897 255.21935:12 255.23055:36 281.24512:2189 282.25574:48 283.24219:60 295.22107:12 303.22748:24 327.2316:679 328.22757:24 417.20224:12 417.2424:1438 418.24063:36 433.83652:12 435.22324:35 435.24667:935 463.22284:245 464.22623:24 481.21585:12 481.23123:60 743.00531:12 743.0321:36 745.4787:1747 746.48297:145 746.49829:60 758.54095:24 832.52875:1010	310	8.438	832.514	8.18	832.513	[M-H]-	PS	PS 40:7|PS 18:1_22:6	1551	ok	C46H76NO10P	FZVOBDJBRIEKPS-UHFFFAOYSA-N	O=C(OCC(OC(=O)CCC=CCC=CCC=CCC=CCC=CCC=CCC)COP(=O)(O)OCC(N)C(=O)O)CCCCCCCC=CCCCCCCCC
0	326	224.06752:10 255.23499:60 285.26047:10 295.22339:272 309.23709:24 480.30466:48 758.54407:166 772.47247:12 772.55829:36 832.56842:24	310	8.212	832.572	8.19	832.571	[M+CH3COO]-	OxPC	PC 34:2;O|PC 16:0_18:2;O	1556	ok	C42H80NO9P	IKZXIWBKEQMWPA-UHFFFAOYSA-N	O=C(OCC(OC(=O)CCCCCCC(O)C=CCC=CCCCCC)COP(=O)([O-])OCC[N+](C)(C)C)CCCCCCCCCCCCCCC
0	327	224.07034:24 255.22237:36 255.2448:36 267.2164:12 267.23706:60 269.24832:418 281.24829:892 282.25186:36 283.26428:60 295.26776:36 476.33133:12 485.09482:10 494.30322:24 494.32819:48 506.29779:12 758.53113:114 758.57367:1184 759.57129:60 829.96124:12 832.5752:36	410	10.897	832.608	10.29	832.607	[M+CH3COO]-	PC	PC 35:1|PC 17:0_18:1	1558	ok	C43H84NO8P	SXNXGNVZTLZDHE-UHFFFAOYSA-N	O=C(OCC(OC(=O)CCCCCCCC=CCCCCCCCC)COP(=O)([O-])OCC[N+](C)(C)C)CCCCCCCCCCCCCCCC
0	329	78.95813:4926 96.96893:524 102.95854:12 105.25542:12 110.31548:10 133.10347:24 134.98508:514 143.08646:12 145.09798:24 147.11501:24 149.1357:24 150.97868:113 152.50003:204 152.99612:22666 153.99767:36 154.09869:24 155.33115:24 161.13206:24 163.07797:24 165.98892:36 169.1245:10 171.0023:376 177.1609:48 191.17831:77 203.18275:24 229.1945:414 231.14062:24 241.18854:24 249.06129:12 249.18092:60 255.2052:24 265.25925:24 282.3494:282 283.26514:92312 283.53687:36 283.56995:48 283.63138:48 283.67395:62 283.73541:82 283.82288:24 283.89383:48 283.96475:66 283.98367:88 284.03809:138 284.08301:105 284.10431:81 284.17529:62 284.20605:36 284.2652:1100 284.51135:48 284.59421:24 284.741:36 284.9921:36 285.26465:24 285.3974:36 285.70334:24 285.91214:36 286.45346:36 286.65063:24 287.65189:24 288.3688:24 289.59509:24 291.22623:24 307.62216:10 326.15546:48 327.18024:22 327.23102:11301 328.23462:189 328.54489:24 330.61124:24 333.06555:24 360.56903:10 409.2905:24 417.88724:103 418.01062:24 419.25687:60472 419.58743:48 419.61615:36 419.6478:64 419.69666:36 419.82605:76 419.91232:24 420.12518:64 420.15396:66 420.20572:74 420.25464:1264 420.33234:48 421.01453:48 421.2507:36 422.6951:24 423.17133:24 424.26044:24 434.1022:24 435.84381:157 437.26599:21468 437.61237:24 438.27615:429 438.63467:24 438.96982:36 440.94214:36 442.03915:24 461.69836:24 463.22855:6429 464.22592:187 475.36234:24 477.85333:24 481.23404:1585 482.23209:24 485.1644:24 506.28046:24 524.28937:133 745.00781:60 745.03461:155 745.07294:163 746.66742:36 747.21594:24 747.49988:88364 748.10242:60 748.19452:60 748.25977:72 748.30969:60 748.50549:2559 748.58234:66 748.62842:83 748.66296:75 748.73206:130 748.82037:93 748.95868:65 749.10846:60 749.25061:36 749.39661:48 749.45807:24 749.5426:36 749.9538:36 750.07294:36 751.73822:48 751.80359:24 751.89978:24 753.32056:24 753.48621:24 754.93927:24 765.18494:24 781.09473:10 831.76422:109 831.81281:105 831.8573:36 833.09644:24 834.53101:52355 835.0014:36	410	8.872	834.531	8.36	834.529	[M-H]-	PS	PS 40:6|PS 18:0_22:6	1569	ok	C46H78NO10P	LYYHRRPTEXPVOR-UHFFFAOYSA-N	O=C(OCC(OC(=O)CCC=CCC=CCC=CCC=CCC=CCC=CCC)COP(=O)(O)OCC(N)C(=O)O)CCCCCCCCCCCCCCCCC
0	333	78.95813:160 96.97029:48 150.98204:24 152.99429:915 155.0024:24 171.00771:48 223.5732:10 251.20972:10 282.33499:60 283.26251:4255 284.26254:72 285.26199:96 303.01154:10 329.24448:807 330.2435:36 333.86481:10 419.25064:3244 420.24551:105 421.25885:60 435.84329:36 437.2655:1222 438.26389:60 439.27811:36 465.23285:336 471.66037:10 483.25217:168 553.25952:12 715.42676:10 747.06146:36 748.51215:48 749.50696:3684 750.50244:300 750.56012:24 755.14264:24 776.54639:12 822.53992:36 836.54205:2086	410	9.281	836.544	8.54	836.545	[M-H]-	PS	PS 40:5|PS 18:0_22:5	1581	ok	C46H80NO10P	PZEFRSYCROBXSJ-UHFFFAOYSA-N	O=C(OCC(OC(=O)CCCCCC=CCC=CCC=CCC=CCC=CCC)COP(=O)(O)OCC(N)C(=O)O)CCCCCCCCCCCCCCCCC
0	334	78.95868:149 111.03948:10 152.9931:780 249.06372:12 282.32828:12 283.26053:2300 284.25818:79 284.26529:328 285.25525:36 285.2742:97 327.22336:60 329.23459:77 329.24222:673 419.2536:1066 420.25998:363 421.25894:223 437.25964:554 438.26685:70 439.27521:95 464.23138:36 465.22675:218 483.2243:12 483.23975:48 748.49597:60 749.51385:1972 750.51703:157 836.54901:1093	310	9.029	836.546	8.54	836.545	[M-H]-	PS	PS 40:5|PS 18:0_22:5	1582	ok	C46H80NO10P	PZEFRSYCROBXSJ-UHFFFAOYSA-N	O=C(OCC(OC(=O)CCCCCC=CCC=CCC=CCC=CCC=CCC)COP(=O)(O)OCC(N)C(=O)O)CCCCCCCCCCCCCCCCC
0	337	118.07785:10 152.995:36 224.06941:24 255.23029:375 257.22519:48 271.21286:10 283.2348:24 284.24188:36 284.27264:24 285.27448:24 301.21429:357 303.25159:24 327.2211:12 327.2338:36 329.23486:36 342.12967:10 420.24594:24 427.14157:10 437.26883:36 462.27734:12 480.30136:36 526.27679:12 751.51367:60 764.52759:488 765.51746:48 765.54852:24 785.97247:10 838.53174:97 838.56427:135	310	9.09	838.557	8.82	838.56	[M+CH3COO]-	PC	PC 36:5|PC 16:0_20:5	1594	ok	C44H78NO8P	KLTHQSWIRFFBRI-UHFFFAOYSA-N	O=C(OCC(OC(=O)CCCC=CCC=CCC=CCC=CCC=CCC)COP(=O)([O-])OCC[N+](C)(C)C)CCCCCCCCCCCCCCC
0	338	78.9581:261 80.6935:10 96.96887:79 152.99251:1156 171.00031:24 281.25119:24 282.33963:24 283.2648:4033 284.26248:131 285.26666:24 286.46024:24 308.15125:10 331.26187:1623 332.26138:36 363.20102:10 417.87521:36 419.25345:2828 420.2627:60 437.26248:1089 438.25497:24 467.25409:780 468.2861:24 473.80545:10 485.27191:158 506.27344:10 749.0459:24 751.52161:4242 752.53381:559 766.52374:12 835.80737:36 838.48743:23 838.56055:3245	410	9.469	838.56	8.85	838.56	[M-H]-	PS	PS 40:4|PS 18:0_22:4	1595	ok	C46H82NO10P	LJUFXCVFKSJRPV-UHFFFAOYSA-N	O=C(OCC(OC(=O)CCCCCCCCC=CCC=CCC=CCC=CCC)COP(=O)(O)OCC(N)C(=O)O)CCCCCCCCCCCCCCCCC
0	34	78.95701:336 121.99981:36 140.00934:318 152.98416:12 152.99284:48 196.0351:709 214.0473:82 248.80695:10 265.25272:36 283.26312:7666 284.26553:161 285.86023:24 480.30826:328	310	7.043	480.308	6.82	480.31	[M-H]-	LPE	LPE 18:0	586	ok	C23H48NO7P	BBYWOYAFBUOUFP-UHFFFAOYSA-N	O=C(OCC(O)COP(=O)(O)OCCN)CCCCCCCCCCCCCCCCC
0	341	78.95889:48 152.99693:60 163.07523:24 166.57973:12 168.03198:24 168.04472:345 177.08888:12 205.19504:221 217.19679:12 224.0676:744 231.20757:36 242.0685:12 242.07286:48 248.18353:10 255.22838:7291 256.22711:64 259.23953:1544 260.2438:24 283.25879:36 285.21796:36 296.30969:10 302.22638:24 302.24347:102 303.23001:20429 303.5209:24 304.23529:336 304.69812:36 305.40408:24 328.23019:36 331.25525:12 332.25732:36 391.21829:85 419.24011:12 420.25226:24 448.92963:12 462.25983:12 462.29303:526 478.73459:36 480.30197:2224 481.29596:36 510.2897:169 528.27228:12 528.31421:119 695.45551:36 721.45386:24 753.51282:48 753.54364:117 764.02032:76 764.09015:24 766.53619:24468 767.06079:36 767.54675:985 767.76062:24 769.50769:24 770.85144:24 771.5296:24 772.94922:24 780.54132:24 781.50623:152 781.53363:36 840.57422:871	310	9.555	840.576	9.09	840.576	[M+CH3COO]-	PC	PC 36:4|PC 16:0_20:4	1601	ok	C44H80NO8P	JAVWFBAAZSHHAD-UHFFFAOYSA-N	O=C(OCC(OC(=O)CCCCCCC=CCC=CCC=CCC=CCC)COP(=O)([O-])OCC[N+](C)(C)C)CCCCCCCCCCCCCCC
0	346	89.43228:10 168.04428:36 201.92865:10 224.06493:62 255.23222:1844 256.23096:36 261.2471:12 279.22632:48 281.24683:36 303.21948:12 305.24393:2179 306.24762:36 462.28589:12 462.29193:36 480.30389:230 506.3143:12 512.30365:24 512.31635:36 530.2923:12 530.32458:95 738.565:10 766.02936:24 768.55237:2618 769.55652:105 783.51843:24 842.55914:12 842.59576:69	310	9.885	842.592	9.59	842.592	[M+CH3COO]-	PC	PC 36:3|PC 16:0_20:3	1609	ok	C44H82NO8P	FHYXYDNOQOCPNC-UHFFFAOYSA-N	O=C(OCC(OC(=O)CCCCCCCCCC=CCC=CCC=CCC)COP(=O)([O-])OCC[N+](C)(C)C)CCCCCCCCCCCCCCC
0	347	152.99226:95 281.25308:116 309.27274:24 337.30676:415 342.02206:10 417.23788:36 435.23914:12 473.30383:213 491.32483:60 755.56171:660 756.54578:24 839.8399:10 842.59564:383	410	10.43	842.596	9.74	842.592	[M-H]-	PS	PS 40:2|PS 18:1_22:1	1610	ok	C46H86NO10P	FPXKHYLLOQURGZ-UHFFFAOYSA-N	O=C(OCC(OC(=O)CCCCCCCCCCCC=CCCCCCCCC)COP(=O)(O)OCC(N)C(=O)O)CCCCCCCC=CCCCCCCCC
0	348	240.99838:12 241.00928:36 291.08905:10 303.23346:36 377.24484:24 539.28857:24 840.82886:12 843.54547:388	310	8.666	843.539	8.37	843.539	[M-H]-	EtherPI	PI O-36:4|PI O-16:0_20:4	1617	ok	C45H81O12P	WYUJHUHIPXIISK-UHFFFAOYSA-N	O=C(OC(COCCCCCCCCCCCCCCCC)COP(=O)(O)OC1C(O)C(O)C(O)C(O)C1O)CCCCCCC=CCC=CCC=CCC=CCC
0	349	237.62865:10 253.09006:24 255.22681:123 281.25061:36 283.25952:24 309.27753:330 310.28043:24 527.34167:10 545.36725:24 783.64758:36	410	12.472	843.62	11.8	843.62	[M+CH3COO]-	MGDG	MGDG 36:1|MGDG 16:0_20:1	1618	ok	C45H84O10	HHPSUWXMIAFLHA-UHFFFAOYSA-N	O=C(OCC(OC(=O)CCCCCCCCCC=CCCCCCCCC)COC1OC(CO)C(O)C(O)C1O)CCCCCCCCCCCCCCC
0	350	168.04375:48 303.22888:12 769.49487:12 769.62726:419 770.61267:36 796.61993:12 796.63177:24 843.68066:24	420	11.412	843.662	10.89	843.66	[M+CH3COO]-	SM	SM 40:2;2O	1620	ok	C45H89N2O6P	MQBKGGFDQLISCF-UHFFFAOYSA-N	O=C(NC(COP(=O)([O-])OCC[N+](C)(C)C)C(O)C=CCCC=CCCCC)CCCCCCCCCCCCCCCCCCCCCCCCCC
0	351	152.99179:12 168.03934:24 255.2397:24 757.58301:24 769.617:371 770.62189:36 784.62878:10 796.65302:24	420	11.665	843.663	10.89	843.66	[M+CH3COO]-	SM	SM 40:2;2O	1621	ok	C45H89N2O6P	MQBKGGFDQLISCF-UHFFFAOYSA-N	O=C(NC(COP(=O)([O-])OCC[N+](C)(C)C)C(O)C=CCCC=CCCCC)CCCCCCCCCCCCCCCCCCCCCCCCCC
0	352	168.03464:36 168.04008:192 224.06654:136 242.08272:12 253.21783:36 280.32224:36 280.33633:80 281.24646:11863 281.51483:24 282.25473:177 283.40417:24 307.25754:12 337.28925:12 339.32596:24 417.24139:12 475.29739:24 488.28784:12 488.31265:455 506.31448:702 507.31921:24 755.56293:12 757.56641:36 768.06317:48 770.56616:9063 771.56384:474 785.52814:125 844.5332:12 844.61066:430	410	10.41	844.609	9.89	844.607	[M+CH3COO]-	PC	PC 36:2|PC 18:1_18:1	1624	ok	C44H84NO8P	SNKAWJBJQDLSFF-UHFFFAOYSA-N	O=C(OCC(OC(=O)CCCCCCCC=CCCCCCCCC)COP(=O)([O-])OCC[N+](C)(C)C)CCCCCCCC=CCCCCCCCC
0	356	78.95626:85 152.98978:12 168.04085:768 224.0715:375 232.68208:10 242.08566:36 254.3969:12 255.23254:285 280.33237:84 281.24719:40789 281.51556:36 281.55325:48 281.65216:48 281.71811:48 281.96313:66 282.06451:62 282.25073:668 282.33563:60 282.93494:36 283.26315:11596 283.52304:36 284.26556:360 284.43832:36 309.26651:12 309.28378:246 419.23676:36 419.25687:171 433.13773:24 480.27682:12 486.6987:12 488.31317:424 489.32782:24 490.328:442 506.32758:407 508.33807:2122 509.3353:48 665.46198:10 701.51184:48 727.51611:36 727.53882:48 770.05206:154 770.07928:74 772.51929:41 772.58167:42184 773.03424:36 773.35815:48 773.54553:35 773.59235:1747 773.65094:58 773.77191:60 773.86957:63 773.9281:67 773.97107:36 774.0257:36 775.92841:24 776.85913:36 787.55127:311 788.54016:24 846.61847:1415	410	11.593	846.625	10.67	846.623	[M+CH3COO]-	PC	PC 36:1|PC 18:0_18:1	1632	ok	C44H86NO8P	ATHVAWFAEPLPPQ-UHFFFAOYSA-N	O=C(OCC(OC(=O)CCCCCCCC=CCCCCCCCC)COP(=O)([O-])OCC[N+](C)(C)C)CCCCCCCCCCCCCCCCC
0	357	221.94923:10 281.24582:150 283.26886:48 383.34219:10 508.34912:24 660.60699:12 660.6142:24 772.58392:146 773.60242:24 787.57715:12 810.60687:24 810.6748:36 840.6734:24 846.64948:254 846.73114:36	410	13.237	846.663	12.49	846.659	[M+CH3COO]-	EtherPC	PC O-37:1|PC O-19:0_18:1	1633	ok	C45H90NO7P	DIUMXZNPHOYMGC-UHFFFAOYSA-N	O=C(OC(COCCCCCCCCCCCCCCCCCCC)COP(=O)([O-])OCC[N+](C)(C)C)CCCCCCCC=CCCCCCCCC
0	359	141.01273:12 143.07176:10 152.99129:36 281.23026:10 297.27838:138 309.21664:10 327.23074:24 381.21643:10 419.2533:10 433.27722:94 439.2749:10 451.27463:36 463.22464:24 645.45135:12 704.52478:10 736.50262:10 747.50122:24 761.51422:124 762.50989:24 767.14807:10 816.55975:10 848.52509:48 848.56189:86	410	9.229	848.542	8.56	848.545	[M-H]-	PS	PS 41:6|PS 19:0_22:6	1643	ok	C47H80NO10P	KQUCBTRVYDUHMT-UHFFFAOYSA-N	O=C(OCC(OC(=O)CCC=CCC=CCC=CCC=CCC=CCC=CCC)COP(=O)(O)OCC(N)C(=O)O)CCCCCCCCCCCCCCCCCC
0	369	148.02641:10 152.99364:195 255.23538:12 283.25671:48 297.23114:12 303.22787:524 327.22949:129 331.22241:24 439.2001:24 439.22363:496 441.29086:10 457.21085:24 457.22586:227 463.22037:60 480.30246:12 481.23486:36 594.31921:10 767.46588:403 768.4693:24 794.54352:24 854.43372:12 854.48706:427	310	8.126	854.501	7.89	854.498	[M-H]-	PS	PS 42:10|PS 20:4_22:6	1672	ok	C48H74NO10P	WXLDEVYPZQFZLE-UHFFFAOYSA-N	O=C(OCC(OC(=O)CCC=CCC=CCC=CCC=CCC=CCC=CCC)COP(=O)(O)OCC(N)C(=O)O)CCCCCCC=CCC=CCC=CCC=CCC
0	371	269.24057:12 269.24515:143 303.22986:470 312.24301:10 327.22897:36 476.31445:10 494.31409:24 772.49194:12 772.52313:36 780.49347:12 780.55225:281 781.56421:24 854.58783:36	410	10.02	854.589	9.44	854.592	[M+CH3COO]-	PC	PC 37:4|PC 17:0_20:4	1674	ok	C45H82NO8P	HTEFXTFZCGTMAC-UHFFFAOYSA-N	O=C(OCC(OC(=O)CCCCCCC=CCC=CCC=CCC=CCC)COP(=O)([O-])OCC[N+](C)(C)C)CCCCCCCCCCCCCCCC
0	379	78.95785:173 81.3894:10 134.97479:12 152.99379:815 205.19545:60 205.85539:10 222.99789:729 241.0089:4085 242.01437:24 255.23109:4090 256.23434:166 259.01859:384 259.24225:475 291.34723:10 297.03543:823 303.23053:5265 304.23337:128 305.22806:24 312.4223:10 315.04489:274 391.22171:2707 392.22726:48 409.24341:201 439.22391:356 440.22452:24 457.22913:36 470.51367:10 497.23709:24 504.29089:10 551.4834:24 553.27448:2932 554.2818:108 571.22772:12 571.28473:1081 572.28479:36 601.27155:847 602.28717:24 615.48492:10 619.26508:24 619.28253:118 695.46393:48 770.47461:12 854.59821:12 854.65973:62 854.70898:141 854.76233:60 856.23187:36 856.50708:36 857.4397:31 857.51776:54131 857.99872:62	310	8.417	857.52	8.13	857.519	[M-H]-	PI	PI 36:4|PI 16:0_20:4	1688	ok	C45H79O13P	VWRYMIZQLPXULA-UHFFFAOYSA-N	O=C(OCC(OC(=O)CCCCCCC=CCC=CCC=CCC=CCC)COP(=O)(O)OC1C(O)C(O)C(O)C(O)C1O)CCCCCCCCCCCCCCC
0	38	152.99327:26 166.96193:2 223.80264:5 224.19543:5 226.35878:5 227.0392:7 245.04028:5 281.24707:331 339.1972:2 341.20078:5 490.98975:2 509.28735:7	310	5.855	509.288	6.07	509.289	[M-H]-	LPG	LPG 18:1	626	ok	C24H47O9P	FQQQKGAFQIIGLQ-UHFFFAOYSA-N	O=C(OCC(O)COP(=O)(O)OCC(O)CO)CCCCCCCC=CCCCCCCCC
0	381	152.99689:12 241.01266:60 242.22124:10 255.23047:60 263.02905:10 281.24265:36 283.26334:24 305.23956:12 305.24936:36 391.22632:36 506.22348:10 553.26324:24 553.27313:24 562.32202:10 597.2984:10 835.5191:48 859.52655:422	310	8.735	859.533	8.35	859.534	[M-H]-	PI	PI 36:3|PI 16:0_20:3	1698	ok	C45H81O13P	UIRZYDCTGNCXNQ-UHFFFAOYSA-N	O=C(OCC(OC(=O)CCCCCCCCCC=CCC=CCC=CCC)COP(=O)(O)OC1C(O)C(O)C(O)C(O)C1O)CCCCCCCCCCCCCCC
0	382	131.03004:10 161.04546:24 255.23268:10 284.2468:10 339.30615:24 339.32941:91 472.14883:10 477.33813:48 594.27722:10 619.58862:36 772.58209:12 798.63019:12 799.63794:60 800.65424:10 820.43634:10	310	13.477	859.688	13.29	859.688	[M+CH3COO]-	EtherMGDG	MGDG O-38:0|MGDG O-16:0_22:0	1702	ok	C47H92O9	DGMBXEDLHFFNCM-UHFFFAOYSA-N	O=C(OC(COCCCCCCCCCCCCCCCC)COC1OC(CO)C(O)C(O)C1O)CCCCCCCCCCCCCCCCCCCCC
0	383	152.99232:24 283.24579:12 295.22961:24 309.27557:91 326.18283:12 327.22797:36 445.2518:12 445.26956:84 463.28229:36 665.30273:10 773.51459:126 833.50061:10 860.52728:60	310	8.922	860.542	8.46	860.545	[M-H]-	PS	PS 42:7|PS 20:1_22:6	1703	ok	C48H80NO10P	MUZCZBHSMGVMMH-UHFFFAOYSA-N	O=C(OCC(OC(=O)CCC=CCC=CCC=CCC=CCC=CCC=CCC)COP(=O)(O)OCC(N)C(=O)O)CCCCCCCCCC=CCCCCCCCC
0	385	152.99374:36 223.00621:12 241.00664:36 259.02304:10 281.26678:12 283.26157:60 297.03775:12 309.26981:24 310.28503:24 419.24643:12 445.27118:36 446.27866:48 581.26031:12 581.29077:24 774.50769:48 820.56628:36 861.54987:789	310	8.978	861.548	8.62	861.55	[M-H]-	PI	PI 36:2|PI 18:1_18:1	1707	ok	C45H83O13P	LALGUHSIWLNTNW-UHFFFAOYSA-N	O=C(OCC(OC(=O)CCCCCCCC=CCCCCCCCC)COP(=O)(O)OC1C(O)C(O)C(O)C(O)C1O)CCCCCCCC=CCCCCCCCC
0	386	152.99013:12 241.00201:36 259.01596:10 281.2453:227 296.9866:12 297.035:24 417.22244:12 417.23392:48 579.28864:48 788.47778:12 788.51721:24 832.57318:24 861.55286:732	310	8.817	861.551	8.62	861.55	[M-H]-	PI	PI 36:2|PI 18:1_18:1	1708	ok	C45H83O13P	LALGUHSIWLNTNW-UHFFFAOYSA-N	O=C(OCC(OC(=O)CCCCCCCC=CCCCCCCCC)COP(=O)(O)OC1C(O)C(O)C(O)C(O)C1O)CCCCCCCC=CCCCCCCCC
0	388	152.99228:36 168.04169:24 171.2975:12 195.14915:12 222.99611:48 224.06413:36 229.1748:12 240.99615:12 241.00487:332 255.22696:741 256.94958:10 259.02121:36 281.24606:491 283.23843:330 283.2644:389 297.03098:36 315.05276:24 327.23013:994 328.24643:24 417.23795:24 419.2442:210 437.25009:12 462.29434:36 480.3064:207 579.28687:36 581.29504:159 599.30542:60 775.51691:12 790.53845:2100 805.50092:24 860.76447:36 863.56256:3838	410	9.417	863.566	8.87	863.565	[M-H]-	PI	PI 36:1|PI 18:0_18:1	1715	ok	C45H85O13P	YOBFISPJJWPPTK-UHFFFAOYSA-N	O=C(OCC(OC(=O)CCCCCCCC=CCCCCCCCC)COP(=O)(O)OC1C(O)C(O)C(O)C(O)C1O)CCCCCCCCCCCCCCCCC
0	389	78.95784:18 168.03249:6 168.03976:30 744.52356:6 789.65936:1070 790.6496:30 790.68512:18 792.01166:12 804.59766:12 863.67883:24	420	12.114	863.684	11.14	863.686	[M+CH3COO]-	SM	SM 40:0;3O	1717	ok	C45H93N2O7P	KJJROPZLIQBXPI-UHFFFAOYSA-N	O=C(NC(COP(=O)([O-])OCC[N+](C)(C)C)C(O)C(O)CCCCCCCC)CCCCCCCCCCCCCCCCCCCCCCCCCCC
0	390	78.9565:70 106.00062:10 117.06767:12 121.0985:24 135.11487:24 137.14369:24 147.12106:24 152.99533:75 161.1348:24 163.14703:48 168.04121:542 177.16187:143 191.17537:60 201.16023:12 203.18369:36 219.17879:12 224.06354:278 229.19756:460 241.01076:104 242.07518:48 245.15286:12 249.18625:79 254.40407:36 255.233:9068 256.23624:120 257.1514:24 258.98663:24 280.33047:12 281.25238:164 282.25357:60 283.24237:4176 284.24475:168 284.25659:60 287.40048:24 297.02777:12 297.22855:24 326.15625:48 327.23181:12548 328.23541:449 328.51514:24 391.21841:48 406.2785:24 419.25461:48 420.25812:60 462.30222:301 463.29553:24 478.24966:12 478.72858:24 480.30515:1848 481.31149:86 484.38614:24 495.27927:24 534.29901:170 552.31354:170 554.28436:10 580.29919:24 581.31049:36 582.30914:60 598.31824:12 719.4574:36 745.47113:24 746.47162:12 787.92633:60 788.95886:24 789.52661:24 790.53644:25096 790.99823:24 791.15216:36 791.5351:1447 791.73254:36 791.8905:36 792.05249:24 793.58575:24 794.84741:24 796.12598:24 805.49493:196 806.51099:36 861.68903:12 863.53979:24 864.57532:3197	310	9.422	864.577	8.94	864.576	[M+CH3COO]-	PC	PC 38:6|PC 16:0_22:6	1719	ok	C46H80NO8P	IESVDEZGAHUQJU-UHFFFAOYSA-N	O=C(OCC(OC(=O)CCC=CCC=CCC=CCC=CCC=CCC=CCC)COP(=O)([O-])OCC[N+](C)(C)C)CCCCCCCCCCCCCCC
0	391	255.23788:12 279.22995:117 301.20801:12 303.23798:238 306.61508:10 504.30072:12 504.30701:24 510.29086:12 790.49091:12 790.5304:417 791.54877:24 864.56079:24	310	9.121	864.578	8.99	864.576	[M+CH3COO]-	PC	PC 38:6|PC 18:2_20:4	1720	ok	C46H80NO8P	RUHBZJXWUDKAMZ-UHFFFAOYSA-N	O=C(OCC(OC(=O)CCCCCCC=CCC=CCC=CCC=CCC)COP(=O)([O-])OCC[N+](C)(C)C)CCCCCCCC=CCC=CCCCCC
0	394	78.95747:24 152.97926:12 152.99313:283 217.13429:10 255.22113:24 272.06851:10 283.26294:751 284.26059:36 286.05466:10 329.17352:10 341.20068:36 363.24683:10 419.23065:24 419.25363:439 437.21274:12 437.2597:180 477.17801:12 652.40918:24 693.41254:24 722.33856:12 733.42889:48 733.45935:60 761.48383:166 779.45795:12 779.48145:193 780.48486:24 820.42303:12 820.47931:36 866.50171:261	310	7.759	866.517	7.68	866.519	[M-H]-	OxPS	PS 40:6;2O|PS 18:0_22:6;2O	1729	ok	C46H78NO12P	GFEPNXNLVZVZLE-UHFFFAOYSA-N	O=C(O)C(N)COP(=O)(O)OCC(OC(=O)CCC=CCC=CCC=CC=CC(O)CC=CCC=CC(O)C)COC(=O)CCCCCCCCCCCCCCCCC
0	395	152.98392:6 152.99084:18 283.26022:42 311.15448:5 359.2215:24 419.23349:6 419.25073:51 421.965:5 437.27734:18 495.22211:12 740.42102:5 776.96509:6 779.47473:31 779.48254:129 780.49384:24 863.67963:6 866.51141:61	310	7.441	866.517	7.68	866.519	[M-H]-	OxPS	PS 40:6;2O|PS 18:0_22:6;2O	1731	ok	C46H78NO12P	GFEPNXNLVZVZLE-UHFFFAOYSA-N	O=C(O)C(N)COP(=O)(O)OCC(OC(=O)CCC=CCC=CCC=CC=CC(O)CC=CCC=CC(O)C)COC(=O)CCCCCCCCCCCCCCCCC
0	396	71.01147:10 168.03983:100 193.85727:10 205.19566:48 224.07037:198 229.48927:10 255.22685:557 257.22626:24 259.24026:455 281.22946:57 281.24829:3412 282.24005:48 285.2211:24 285.25427:36 302.26624:36 303.2308:8886 303.72711:24 304.22629:165 305.18173:24 315.01279:10 329.23615:202 329.24634:799 417.2377:24 461.25662:12 470.08786:10 480.30612:60 485.94824:10 488.3179:135 506.32608:903 507.33084:36 510.29715:60 528.27667:12 528.30566:60 721.45905:12 721.47034:24 789.95398:48 792.5556:10559 793.54761:633 793.9707:24 795.84631:24 807.50513:60 863.75995:10 866.57941:597	310	9.648	866.591	9.18	866.592	[M+CH3COO]-	PC	PC 38:5|PC 18:1_20:4	1732	ok	C46H82NO8P	SWOKEJBWARJLGN-UHFFFAOYSA-N	O=C(OCC(OC(=O)CCCCCCC=CCC=CCC=CCC=CCC)COP(=O)([O-])OCC[N+](C)(C)C)CCCCCCCC=CCCCCCCCC
0	399	152.98895:12 168.04184:519 173.92148:10 205.19592:232 224.04755:12 224.07484:252 242.06296:12 242.07607:24 255.2384:12 259.2406:761 282.34891:36 283.2623:5793 284.26233:96 297.48132:10 302.25443:60 303.2019:53 303.23367:13775 304.2316:492 304.4642:24 305.5672:24 306.37732:24 419.23886:12 419.24747:48 447.41013:10 490.26822:12 490.33661:284 508.33737:1476 509.34094:98 510.29477:125 519.83099:10 528.30652:101 723.50104:48 749.49878:24 791.98016:60 794.48621:43 794.57721:17844 795.5705:1073 795.98224:24 799.08167:24 808.66748:24 809.54175:132 865.71759:12 868.60645:779	410	10.569	868.609	9.69	868.607	[M+CH3COO]-	PC	PC 38:4|PC 18:0_20:4	1742	ok	C46H84NO8P	HAKKEJDMTIQLJH-UHFFFAOYSA-N	O=C(OCC(OC(=O)CCCCCCC=CCC=CCC=CCC=CCC)COP(=O)([O-])OCC[N+](C)(C)C)CCCCCCCCCCCCCCCCC
0	400	224.06871:12 243.86134:12 255.22737:421 257.55777:10 282.25244:12 284.27911:12 303.22653:36 331.2619:1022 332.27164:24 462.2981:24 480.2887:12 480.30408:169 538.33148:12 792.02014:24 794.56183:1424 795.57489:60 809.57812:12 868.60699:89	410	10.265	868.61	9.68	868.607	[M+CH3COO]-	PC	PC 38:4|PC 16:0_22:4	1743	ok	C46H84NO8P	HUAVKOMRGUBYMK-UHFFFAOYSA-N	O=C(OCC(OC(=O)CCCCCCCCC=CCC=CCC=CCC=CCC)COP(=O)([O-])OCC[N+](C)(C)C)CCCCCCCCCCCCCCC
0	403	240.99329:12 241.00635:24 303.21786:12 303.22763:48 403.23743:12 403.25433:36 538.2998:10 565.30841:36 782.51862:10 809.51477:24 869.53418:446 869.55896:409	310	8.71	869.557	8.49	869.555	[M-H]-	EtherPI	PI O-38:5|PI O-18:1_20:4	1748	ok	C47H83O12P	VKRDRDRLFSZIGY-UHFFFAOYSA-N	O=C(OC(COCCCCCCCCC=CCCCCCCCC)COP(=O)(O)OC1C(O)C(O)C(O)C(O)C1O)CCCCCCC=CCC=CCC=CCC=CCC
0	404	122.99369:5 168.04192:18 281.2464:6 303.23373:12 501.32751:6 783.57794:24 795.64166:263 796.62378:12 809.66943:30 810.62018:12 869.60352:12	310	11.736	869.678	11.25	869.675	[M+CH3COO]-	SM	SM 42:3;2O|SM 22:3;2O/20:0	1752	ok	C47H91N2O6P	YYRFVVVEJIMMNF-UHFFFAOYSA-N	O=C(NC(COP(=O)([O-])OCC[N+](C)(C)C)C(O)C=CCCC=CCCC=CCCCCCCCCC)CCCCCCCCCCCCCCCCCCC
0	405	224.05939:24 255.22858:36 281.25714:10 283.26135:390 287.12936:10 304.24283:24 305.24734:1232 306.24857:24 333.28674:36 448.13031:10 490.31946:24 508.32938:48 512.31464:24 783.61865:10 796.53809:35 796.58167:1390 797.58014:60 811.55292:24 870.6275:48	410	11.052	870.623	10.39	870.623	[M+CH3COO]-	PC	PC 38:3|PC 18:0_20:3	1757	ok	C46H86NO8P	LLUINWFQEIMZRU-UHFFFAOYSA-N	O=C(OCC(OC(=O)CCCCCCCCCC=CCC=CCC=CCC)COP(=O)([O-])OCC[N+](C)(C)C)CCCCCCCCCCCCCCCCC
0	408	152.99174:12 241.00633:36 259.02722:12 269.24536:85 303.2301:60 405.23819:48 567.28925:36 585.30707:24 601.27783:24 871.53491:632	310	8.658	871.534	8.29	871.534	[M-H]-	PI	PI 37:4|PI 17:0_20:4	1764	ok	C46H81O13P	NHCUHDJVBAQLLF-UHFFFAOYSA-N	O=C(OCC(OC(=O)CCCCCCC=CCC=CCC=CCC=CCC)COP(=O)(O)OC1C(O)C(O)C(O)C(O)C1O)CCCCCCCCCCCCCCCC
0	41	152.99208:188 171.00349:12 249.06248:12 281.25031:24 339.20343:12 435.25015:36	310	5.774	522.285	5.65	522.284	[M-H]-	LPS	LPS 18:1	642	ok	C24H46NO9P	JZWNYZVVZXZRRH-UHFFFAOYSA-N	O=C(OCC(O)COP(=O)(O)OCC(N)C(=O)O)CCCCCCCC=CCCCCCCCC
0	410	152.99252:4 168.04558:12 206.0574:3 224.06238:8 281.24649:668 282.24768:8 309.2757:379 310.27859:8 488.26306:4 488.30338:12 506.29868:4 506.31763:12 516.35248:12 520.36896:4 534.34656:60 725.5451:4 728.43994:8 785.58319:12 796.00238:8 798.59015:675 799.59387:26 799.62561:12 812.64777:8 813.55225:8 822.60419:16 869.71576:4 872.63202:48	410	11.651	872.642	11.03	872.639	[M+CH3COO]-	PC	PC 38:2|PC 18:1_20:1	1770	ok	C46H88NO8P	JLDQDLKBBDQYDE-UHFFFAOYSA-N	O=C(OCC(OC(=O)CCCCCCCCCC=CCCCCCCCC)COP(=O)([O-])OCC[N+](C)(C)C)CCCCCCCC=CCCCCCCCC
0	411	249.06174:24 255.23254:36 283.25369:12 311.29614:12 325.31476:10 339.31888:24 383.16232:12 649.62726:60 654.6485:24 729.58429:36 729.61462:24 755.61292:36 784.64709:12 799.67303:24 802.62451:211 802.65637:118 811.68762:24 814.64514:24 816.70142:48 829.69556:24 830.69843:36 832.66949:24 876.63281:24 876.68268:77	410	13.278	876.676	12.56	876.67	[M+CH3COO]-	PC	PC 38:0|PC 16:0_22:0	1784	ok	C46H92NO8P	GHBAFISLPNCOEP-UHFFFAOYSA-N	O=C(OCC(OC(=O)CCCCCCCCCCCCCCCCCCCCC)COP(=O)([O-])OCC[N+](C)(C)C)CCCCCCCCCCCCCCC
0	412	78.95824:412 133.10031:12 151.10638:12 152.99445:1084 165.98898:10 171.00787:36 175.14738:12 191.17642:48 227.16991:12 229.19453:48 249.19421:36 282.32343:36 283.23914:718 284.25098:60 327.20303:23 327.23096:3218 328.2269:48 463.177:23 463.2193:2405 464.21964:60 481.23688:990 482.22876:48 788.85614:24 791.45599:2733 792.46313:361 804.56696:12 878.49652:1430 878.60468:48	310	8.077	878.5	7.81	878.498	[M-H]-	PS	PS 44:12|PS 22:6_22:6	1789	ok	C50H74NO10P	RJCZACBLQGCNCW-UHFFFAOYSA-N	O=C(OCC(OC(=O)CCC=CCC=CCC=CCC=CCC=CCC=CCC)COP(=O)(O)OCC(N)C(=O)O)CCC=CCC=CCC=CCC=CCC=CCC=CCC
0	415	78.96413:12 152.99036:24 255.2244:12 285.25403:24 310.68082:10 327.22971:60 329.23843:60 381.10852:10 391.21893:24 463.23267:24 465.23752:36 481.23511:12 483.2569:24 512.15314:10 793.47198:81 794.48438:24 802.63049:10 880.49951:48	310	8.186	880.512	7.99	880.513	[M-H]-	PS	PS 44:11|PS 22:5_22:6	1801	ok	C50H76NO10P	LIHIQTWQKAGRIH-UHFFFAOYSA-N	O=C(OCC(OC(=O)CCC=CCC=CCC=CCC=CCC=CCC=CCC)COP(=O)(O)OCC(N)C(=O)O)CCCCCC=CCC=CCC=CCC=CCC=CCC
0	416	152.9859:12 152.99284:60 197.13486:10 222.99239:36 229.20712:24 241.00748:448 255.23184:425 259.01709:24 283.24112:67 297.03854:36 315.04059:24 327.21512:12 327.23038:313 330.24063:24 331.25903:60 391.19174:12 391.22229:250 463.18784:12 463.21201:24 467.24414:36 467.25323:48 483.245:12 485.24936:24 553.27142:367 571.2514:12 571.28156:48 625.26575:36 794.48419:36 795.49329:65 878.6178:24 881.51141:3882	310	8.365	881.521	8.1	881.519	[M-H]-	PI	PI 38:6|PI 16:0_22:6	1806	ok	C47H79O13P	FPHAZHKZJQOPBU-UHFFFAOYSA-N	O=C(OCC(OC(=O)CCC=CCC=CCC=CCC=CCC=CCC=CCC)COP(=O)(O)OC1C(O)C(O)C(O)C(O)C1O)CCCCCCCCCCCCCCC
0	417	151.08311:10 152.99706:36 283.26138:219 375.22678:10 419.25485:140 437.24921:12 437.26682:95 665.4126:10 777.45923:48 780.48322:24 795.49713:85 882.49933:66 882.51599:60	310	7.376	882.511	7.49	882.514	[M-H]-	OxPS	PS 40:6;3O|PS 18:0_22:6;3O	1807	ok	C46H78NO13P	HOWWNXRHEZDTKA-UHFFFAOYSA-N	O=C(O)C(N)COP(=O)(O)OCC(OC(=O)CC(O)C=CCC=CCC=CC=CC(O)CC=CCC=CC(O)C)COC(=O)CCCCCCCCCCCCCCCCC
0	418	78.95787:162 134.98138:36 143.08769:10 152.9939:1160 156.62949:10 218.34479:10 222.996:24 241.00258:12 241.00912:211 281.24597:219 283.23831:98 287.26553:24 303.20886:12 303.22842:165 327.23007:491 328.254:12 331.26385:2290 332.26593:24 380.51193:10 417.23788:87 463.23026:319 464.49979:12 467.24124:427 467.25641:1715 468.24591:60 481.23572:84 485.27118:705 486.26413:36 579.297:128 597.28003:12 601.27234:24 792.89612:24 795.50256:2097 796.49646:118 803.74939:10 822.5589:24 882.53436:1747	310	8.423	882.531	8.09	882.529	[M-H]-	PS	PS 44:10|PS 22:4_22:6	1809	ok	C50H78NO10P	SGPPUXRZKLCLEO-UHFFFAOYSA-N	O=C(OCC(OC(=O)CCC=CCC=CCC=CCC=CCC=CCC=CCC)COP(=O)(O)OCC(N)C(=O)O)CCCCCCCCC=CCC=CCC=CCC=CCC
0	42	78.95773:74 140.01006:30 191.18112:6 196.04163:165 198.01752:5 214.04378:40 221.12781:5 229.19109:30 255.22391:12 283.22336:6 283.23752:132 326.15863:6 327.21896:12 327.2291:282 524.27014:24	310	5.998	524.278	5.69	524.278	[M-H]-	LPE	LPE 22:6	643	ok	C27H44NO7P	XEVRBOQZSXWGQO-UHFFFAOYSA-N	O=C(OCC(O)COP(=O)(O)OCCN)CCC=CCC=CCC=CCC=CCC=CCC=CCC
0	422	78.95567:219 96.96342:12 150.97694:10 152.99437:891 205.19218:48 217.18767:12 222.9987:566 241.00978:3163 242.01088:24 255.19615:12 259.01953:158 259.24094:233 281.2467:3747 282.24789:48 283.2438:36 284.24615:24 289.62842:10 297.03406:410 302.24509:36 303.22919:3176 304.23203:36 315.04352:121 327.2309:48 328.23447:36 331.25958:386 332.26422:240 368.19598:10 417.23889:2686 418.23425:24 435.21384:12 435.25192:169 436.55292:12 439.23135:310 463.22226:48 464.23172:36 467.24536:140 468.25916:289 485.26306:83 486.27765:121 523.26123:24 545.995:12 579.29156:1911 580.30536:48 597.30884:570 598.29712:36 601.284:360 609.1145:10 619.27417:48 721.49133:24 795.48053:48 796.50604:572 797.49261:36 880.61932:83 880.64435:147 883.48706:347 883.53711:41797	310	8.474	883.538	8.2	883.534	[M-H]-	PI	PI 38:5|PI 18:1_20:4	1816	ok	C47H81O13P	XGZVRASBCZTHNO-UHFFFAOYSA-N	O=C(OCC(OC(=O)CCCCCCC=CCC=CCC=CCC=CCC)COP(=O)(O)OC1C(O)C(O)C(O)C(O)C1O)CCCCCCCC=CCCCCCCCC
0	424	71.01511:10 78.95811:1045 96.9675:167 130.32977:10 134.98338:60 152.99255:3649 161.04112:36 171.00771:36 177.0506:12 205.19611:309 222.27824:24 223.00281:3309 223.99944:24 231.20876:24 240.22812:62 241.00967:18482 242.01952:107 242.68152:36 243.28752:24 245.41116:24 258.39639:24 259.01944:1345 259.24536:945 260.24286:36 282.33975:60 283.26257:16904 283.56735:48 283.73282:24 284.26498:535 285.21463:60 285.66516:24 297.03638:2326 298.03378:24 302.245:60 303.23151:18275 303.54688:36 304.2319:491 304.88095:24 305.30014:24 314.01294:24 315.0459:979 316.0506:24 417.87827:65 419.23065:192 419.25366:12184 420.26004:347 420.80399:24 422.21875:24 423.54059:24 437.26562:1031 437.80579:24 438.26697:48 439.21942:1166 454.35117:10 475.6741:10 489.21274:24 494.82874:24 506.08109:12 513.21625:24 523.84229:24 525.28235:36 534.50909:24 540.60376:24 579.41638:60 581.30975:11231 582.30841:615 585.08545:24 597.39099:36 599.31689:2301 600.32062:264 601.2735:2235 602.28223:115 619.2915:311 699.58423:10 723.49054:114 725.50397:24 882.59851:143 882.6402:683 882.7486:24 883.54944:36 883.63702:65 883.98749:36 884.07928:36 884.10016:48 884.37976:48 884.44238:61 884.47577:24 884.54675:36 884.59265:48 884.67194:24 884.98505:48 885.06854:36 885.55298:241623	410	8.961	885.553	8.45	885.55	[M-H]-	PI	PI 38:4|PI 18:0_20:4	1825	ok	C47H83O13P	OJESNYFIPWSOPO-UHFFFAOYSA-N	O=C(OCC(OC(=O)CCCCCCC=CCC=CCC=CCC=CCC)COP(=O)(O)OC1C(O)C(O)C(O)C(O)C1O)CCCCCCCCCCCCCCCCC
0	427	88.03819:10 179.08047:10 241.00282:24 241.005:60 283.24332:12 283.25986:110 295.97992:12 297.03842:24 305.24582:60 331.08282:10 419.24738:36 581.28876:12 581.30902:48 599.29901:12 886.60468:24 887.5744:1171	410	9.377	887.568	8.73	887.565	[M-H]-	PI	PI 38:3|PI 18:0_20:3	1829	ok	C47H85O13P	GGSSNEAFVQRIHU-UHFFFAOYSA-N	O=C(OCC(OC(=O)CCCCCCCCCC=CCC=CCC=CCC)COP(=O)(O)OC1C(O)C(O)C(O)C(O)C1O)CCCCCCCCCCCCCCCCC
0	429	168.03734:6 168.04099:12 283.25854:6 470.0589:5 813.64801:6 815.66693:349 816.66931:30 889.66632:12	420	12.096	889.703	11.44	889.701	[M+CH3COO]-	SM	SM 42:1;3O	1837	ok	C47H95N2O7P	KKVNJHINLOBWCG-UHFFFAOYSA-N	O=C(NC(COP(=O)([O-])OCC[N+](C)(C)C)C(O)C(O)CCCC=CCCC)CCCCCCCCCCCCCCCCCCCCCCCCCCCCC
0	43	78.95765:614 150.97597:12 152.99512:1991 158.58821:10 171.01036:48 282.35455:12 283.25613:77 288.29294:48 437.24533:12 437.2659:512 524.30176:24	310	6.395	524.298	6.2	524.299	[M-H]-	LPS	LPS 18:0	644	ok	C24H48NO9P	ZPDQFUYPBVXUKS-UHFFFAOYSA-N	O=C(OCC(O)COP(=O)(O)OCC(N)C(=O)O)CCCCCCCCCCCCCCCCC
0	430	168.04572:24 224.07098:36 229.19449:60 255.23656:24 279.22626:12 281.24677:1495 282.25266:36 283.24384:585 326.1427:12 327.22842:1815 328.23453:60 331.11407:10 488.3194:48 506.32135:315 506.35925:24 510.88226:10 534.28552:24 552.3064:81 800.68256:10 813.92548:24 816.49408:82 816.5542:3698 817.52502:36 817.55713:293 831.52502:48 890.59735:597	310	9.508	890.597	9.09	890.592	[M+CH3COO]-	PC	PC 40:7|PC 18:1_22:6	1839	ok	C48H82NO8P	FPEVDFOXMCHLKL-UHFFFAOYSA-N	O=C(OCC(OC(=O)CCC=CCC=CCC=CCC=CCC=CCC=CCC)COP(=O)([O-])OCC[N+](C)(C)C)CCCCCCCC=CCCCCCCCC
0	432	78.95886:36 122.97738:10 168.03548:24 168.04276:266 283.26318:24 634.61243:10 699.55762:24 741.60089:12 787.6178:10 814.9975:24 817.67206:3189 818.69574:232 831.64899:36 832.64496:48 839.6698:10 861.078:10 891.58435:24 891.664:48 891.72266:96	420	13.05	891.731	12.41	891.717	[M+CH3COO]-	SM	SM 42:0;3O	1844	ok	C47H97N2O7P	BZLXBKLWLUQZGS-UHFFFAOYSA-N	O=C(NC(COP(=O)([O-])OCC[N+](C)(C)C)C(O)C(O)CCCCCCCC)CCCCCCCCCCCCCCCCCCCCCCCCCCCCC
0	433	224.07161:12 255.23262:36 283.25851:24 309.27151:12 329.23749:12 331.0506:10 355.26163:107 363.63513:10 491.25446:10 815.8432:12 818.58344:215 892.60309:60 892.64923:48	410	10.003	892.608	9.33	892.607	[M+CH3COO]-	PC	PC 40:6|PC 16:0_24:6	1846	ok	C48H84NO8P	RONIZACHZBPGKP-UHFFFAOYSA-N	O=C(OCC(OC(=O)CCCCC=CCC=CCC=CCC=CCC=CCC=CCC)COP(=O)([O-])OCC[N+](C)(C)C)CCCCCCCCCCCCCCC
0	434	107.08252:12 153.48499:10 163.14316:36 168.04456:84 169.04668:12 175.15169:24 191.17311:24 191.18086:48 206.13879:10 217.19656:24 224.07158:144 229.15681:12 229.19295:311 242.09009:12 283.24197:1708 283.26086:3324 284.23959:36 312.96988:10 326.17099:36 327.16025:24 327.22882:5510 328.22986:125 463.21338:12 472.26147:10 490.28455:12 490.33115:93 508.33496:1295 509.34485:60 534.29187:60 552.30957:60 747.47571:12 815.84753:48 818.57172:11539 819.56781:654 820.78973:24 822.83356:24 833.52441:191 848.64105:10 889.63306:24 889.68329:36 892.60767:1884	410	10.417	892.609	9.48	892.607	[M+CH3COO]-	PC	PC 40:6|PC 18:0_22:6	1847	ok	C48H84NO8P	FAUYAENFVCNTAL-UHFFFAOYSA-N	O=C(OCC(OC(=O)CCC=CCC=CCC=CCC=CCC=CCC=CCC)COP(=O)([O-])OCC[N+](C)(C)C)CCCCCCCCCCCCCCCCC
0	436	255.22035:12 283.27399:12 303.23596:234 309.28278:143 329.23645:24 517.36017:10 528.31268:24 775.54065:10 820.53967:24 820.5799:561 821.62952:36 877.61322:36 894.625:36	410	10.698	894.623	9.97	894.623	[M+CH3COO]-	PC	PC 40:5|PC 20:1_20:4	1855	ok	C48H86NO8P	SFSJJONFWFZOGW-UHFFFAOYSA-N	O=C(OCC(OC(=O)CCCCCCC=CCC=CCC=CCC=CCC)COP(=O)([O-])OCC[N+](C)(C)C)CCCCCCCCCC=CCCCCCCCC
0	438	233.23282:12 283.26343:375 313.25076:24 331.26031:945 332.26749:36 490.28189:10 508.32278:36 508.34174:187 556.31818:12 819.89819:24 822.5647:58 822.60498:1256 823.59949:60 828.33484:24 837.55774:12 896.62585:60	410	11.562	896.635	10.62	896.639	[M+CH3COO]-	PC	PC 40:4|PC 18:0_22:4	1861	ok	C48H88NO8P	WUIUYHXOIXOMHN-UHFFFAOYSA-N	O=C(OCC(OC(=O)CCCCCCCCC=CCC=CCC=CCC=CCC)COP(=O)([O-])OCC[N+](C)(C)C)CCCCCCCCCCCCCCCCC
0	439	255.22353:12 255.22801:36 285.25784:10 331.25735:24 359.28046:12 359.29108:48 822.59595:235 823.6106:24	410	11.245	896.638	10.66	896.639	[M+CH3COO]-	PC	PC 40:4|PC 16:0_24:4	1862	ok	C48H88NO8P	BWWPCEQBECUHNF-UHFFFAOYSA-N	O=C(OCC(OC(=O)CCCCCCCCCCC=CCC=CCC=CCC=CCC)COP(=O)([O-])OCC[N+](C)(C)C)CCCCCCCCCCCCCCC
0	441	152.99567:36 283.2597:145 391.20016:10 419.26163:60 437.24738:12 437.25912:60 701.42578:10 793.43427:12 793.46588:36 808.83105:10 811.45959:36 898.49585:60	310	7.11	898.508	7.14	898.509	[M-H]-	OxPS	PS 40:6;4O|PS 18:0_22:6;4O	1866	ok	C46H78NO14P	KIHSVESBKKSFKB-UHFFFAOYSA-N	O=C(O)C(N)COP(=O)(O)OCC(OC(=O)CCC(O)C=CC(O)C=CC=CC=CC(O)CC=CCC=CC(O)C)COC(=O)CCCCCCCCCCCCCCCCC
0	443	71.01363:12 89.02568:84 90.03093:24 101.02338:24 117.05858:10 119.0317:24 149.03728:24 161.03506:12 168.04488:12 179.05173:36 255.23302:24 281.24533:639 293.99271:10 337.29562:12 337.3085:150 347.31827:24 364.34787:36 365.33975:60 367.15271:10 390.36667:66 392.25452:10 460.30969:12 473.31485:10 562.3559:12 562.38586:48 587.56012:10 598.58252:24 614.58954:36 616.59875:48 618.59027:12 628.59961:48 646.60901:398 790.65472:12 806.00073:12 808.64862:617 809.65063:48 810.67328:48 824.65503:24 826.57452:58 826.62701:1262 827.62799:94 840.65961:24 841.59167:24 900.66882:77	310	12.953	900.675	12.5	900.67	[M+CH3COO]-	PC	PC 40:2|PC 18:1_22:1	1874	ok	C48H92NO8P	MOAVQOSWWXXGJQ-UHFFFAOYSA-N	O=C(OCC(OC(=O)CCCCCCCCCCCC=CCCCCCCCC)COP(=O)([O-])OCC[N+](C)(C)C)CCCCCCCC=CCCCCCCCC
0	445	89.02448:128 91.00446:24 143.03896:10 168.05238:24 179.05386:12 249.05814:12 253.21271:93 281.2457:1190 282.25397:24 283.25696:36 309.27731:48 327.2348:10 337.3064:60 339.32507:344 351.33472:10 365.33759:24 367.35495:48 488.31757:24 564.40204:92 648.61713:12 662.63544:68 664.6131:24 674.62933:24 806.65149:10 810.67041:123 812.68964:36 825.91412:36 826.65234:24 828.64691:2188 829.64514:164 836.68988:48 842.69659:176 843.60541:36 902.70563:295	310	13.211	902.686	12.92	902.686	[M+CH3COO]-	PC	PC 40:1|PC 22:0_18:1	1881	ok	C48H94NO8P	AWZDTGDSDIBXAE-UHFFFAOYSA-N	O=C(OCC(OC(=O)CCCCCCCC=CCCCCCCCC)COP(=O)([O-])OCC[N+](C)(C)C)CCCCCCCCCCCCCCCCCCCCC
0	449	223.00517:24 241.00996:110 303.2319:249 315.05377:10 439.21701:60 601.27075:60 602.52063:12 905.44421:24 905.5202:1046	310	8.147	905.521	8.09	905.519	[M-H]-	PI	PI 40:8|PI 20:4_20:4	1887	ok	C49H79O13P	YBEMGRPVONAHOT-UHFFFAOYSA-N	O=C(OCC(OC(=O)CCCCCCC=CCC=CCC=CCC=CCC)COP(=O)(O)OC1C(O)C(O)C(O)C(O)C1O)CCCCCCC=CCC=CCC=CCC=CCC
0	451	111.08568:10 152.99179:36 283.25644:24 327.22659:12 355.25406:74 463.21378:12 491.23944:12 491.255:173 502.2561:12 509.2756:24 804.49115:12 804.50305:48 804.55084:36 812.65625:10 819.46796:48 819.48804:319 906.54114:79	310	8.328	906.532	8.07	906.529	[M-H]-	PS	PS 46:12|PS 22:6_24:6	1889	ok	C52H78NO10P	XTNOVIUMEHTVAO-UHFFFAOYSA-N	O=C(OCC(OC(=O)CCCCC=CCC=CCC=CCC=CCC=CCC=CCC)COP(=O)(O)OCC(N)C(=O)O)CCC=CCC=CCC=CCC=CCC=CCC=CCC
0	453	152.99393:48 241.0069:24 259.02332:10 281.25061:36 297.0332:12 317.04861:10 327.23755:36 331.25864:233 417.23483:24 463.22095:12 467.24097:36 473.26697:10 485.2493:24 579.27637:12 579.28992:36 625.26257:24 795.48218:24 883.53876:48 907.46472:12 907.52386:438	310	8.401	907.533	8.15	907.534	[M-H]-	PI	PI 40:7|PI 18:1_22:6	1895	ok	C49H81O13P	QHPDGSFYNQHVMI-UHFFFAOYSA-N	O=C(OCC(OC(=O)CCC=CCC=CCC=CCC=CCC=CCC=CCC)COP(=O)(O)OC1C(O)C(O)C(O)C(O)C1O)CCCCCCCC=CCCCCCCCC
0	455	152.9888:12 152.99748:60 222.99188:12 241.00047:24 241.00919:285 259.01892:12 283.23837:60 283.25964:286 286.48352:10 297.03577:36 298.04041:10 327.2326:109 417.27225:10 419.25275:153 534.78052:10 581.28137:12 581.31183:148 599.32587:48 625.29437:24 856.52014:24 909.55475:2626	310	8.851	909.553	8.45	909.55	[M-H]-	PI	PI 40:6|PI 18:0_22:6	1900	ok	C49H83O13P	DJVOKHFQPGWUPK-UHFFFAOYSA-N	O=C(OCC(OC(=O)CCC=CCC=CCC=CCC=CCC=CCC=CCC)COP(=O)(O)OC1C(O)C(O)C(O)C(O)C1O)CCCCCCCCCCCCCCCCC
0	457	152.99718:24 222.98727:12 222.99776:48 241.01309:218 249.05794:12 283.23547:12 283.25909:148 297.03036:24 303.23032:24 329.24582:215 360.29553:10 419.25772:105 445.27097:24 465.24023:36 581.30066:115 599.31451:24 601.28479:12 627.28467:24 889.59674:24 908.55872:24 909.73938:24 911.56049:2399	310	8.993	911.564	8.52	911.565	[M-H]-	PI	PI 40:5|PI 18:0_22:5	1908	ok	C49H85O13P	QLABQLNIHHHJCI-UHFFFAOYSA-N	O=C(OCC(OC(=O)CCCCCC=CCC=CCC=CCC=CCC=CCC)COP(=O)(O)OC1C(O)C(O)C(O)C(O)C1O)CCCCCCCCCCCCCCCCC
0	458	242.00618:5 259.24057:12 303.2312:169 310.28336:12 327.22028:6 327.22534:30 534.28143:5 552.32532:18 607.31036:6 812.46735:5 838.53979:247 839.53174:18 889.57007:12 912.56348:119	310	8.925	912.577	8.68	912.576	[M+CH3COO]-	PC	PC 42:10|PC 20:4_22:6	1910	ok	C50H80NO8P	NCCFWEYCQVRLBU-UHFFFAOYSA-N	O=C(OCC(OC(=O)CCC=CCC=CCC=CCC=CCC=CCC=CCC)COP(=O)([O-])OCC[N+](C)(C)C)CCCCCCC=CCC=CCC=CCC=CCC
0	459	240.99663:12 283.25787:36 323.96899:10 331.26205:60 332.36902:10 419.2623:36 581.31995:36 582.32196:12 913.57812:630	410	9.425	913.578	8.85	913.581	[M-H]-	PI	PI 40:4|PI 18:0_22:4	1916	ok	C49H87O13P	VTYLJIRGLIZEIC-UHFFFAOYSA-N	O=C(OCC(OC(=O)CCCCCCCCC=CCC=CCC=CCC=CCC)COP(=O)(O)OC1C(O)C(O)C(O)C(O)C1O)CCCCCCCCCCCCCCCCC
0	461	113.02803:12 253.21358:12 281.24905:468 312.30185:10 339.32626:24 353.34332:166 356.61426:10 363.0863:24 506.35593:12 578.40344:24 659.66418:10 799.68579:24 826.66333:12 826.67944:24 834.61554:24 840.89154:12 842.66284:746 843.66132:48 856.703:60 916.68604:100	310	13.321	916.7	13.15	916.701	[M+CH3COO]-	PC	PC 41:1|PC 23:0_18:1	1926	ok	C49H96NO8P	USBNVXIBVHXRDR-UHFFFAOYSA-N	O=C(OCC(OC(=O)CCCCCCCC=CCCCCCCCC)COP(=O)([O-])OCC[N+](C)(C)C)CCCCCCCCCCCCCCCCCCCCCC
0	463	283.2395:24 309.28125:36 327.22867:117 534.35657:24 844.58167:390 845.56488:24 918.61902:87	410	10.448	918.624	9.93	918.623	[M+CH3COO]-	PC	PC 42:7|PC 20:1_22:6	1931	ok	C50H86NO8P	FYVDGOCCFDKYOR-UHFFFAOYSA-N	O=C(OCC(OC(=O)CCC=CCC=CCC=CCC=CCC=CCC=CCC)COP(=O)([O-])OCC[N+](C)(C)C)CCCCCCCCCC=CCCCCCCCC
0	465	283.27557:24 359.27859:24 359.29456:161 804.65552:106 824.67615:24 838.8996:10 850.62695:289 851.6424:24 865.57928:12	410	12.807	924.67	11.8	924.67	[M+CH3COO]-	PC	PC 42:4|PC 18:0_24:4	1942	ok	C50H92NO8P	SIPCWZQKPGPRMG-UHFFFAOYSA-N	O=C(OCC(OC(=O)CCCCCCCCCCC=CCC=CCC=CCC=CCC)COP(=O)([O-])OCC[N+](C)(C)C)CCCCCCCCCCCCCCCCC
0	467	89.02718:10 116.97077:48 117.01783:48 281.24359:356 363.33945:12 365.33521:60 488.32422:24 590.41913:36 810.68719:48 812.68243:48 826.6532:12 826.68542:36 829.65808:36 854.65228:610 855.65369:48 868.64264:24 928.68433:87	310	13.211	928.7	13.04	928.701	[M+CH3COO]-	PC	PC 42:2|PC 18:1_24:1	1953	ok	C50H96NO8P	YKGOAHUQOKSYEX-UHFFFAOYSA-N	O=C(OCC(OC(=O)CCCCCCCCCCCC=CCCCCCCCCCC)COP(=O)([O-])OCC[N+](C)(C)C)CCCCCCCC=CCCCCCCCC
0	469	116.92215:24 117.01626:60 281.22931:12 281.25287:432 283.26651:24 339.33035:24 365.34039:124 424.41498:10 590.43585:24 779.60193:12 810.66272:48 811.67401:24 812.68994:87 826.65674:12 828.64728:100 854.59845:24 854.66412:818 855.66962:60 868.55115:12 928.68805:60	310	13.18	928.752	13.4	928.738	[M+CH3COO]-	EtherPC	PC O-43:2|PC O-25:1_18:1	1955	ok	C51H100NO7P	QDYCZUWSVYLEFH-UHFFFAOYSA-N	O=C(OC(COCCCCCCCCCCCCCC=CCCCCCCCCCC)COP(=O)([O-])OCC[N+](C)(C)C)CCCCCCCC=CCCCCCCCC
0	47	96.96723:10 152.99388:80 161.65395:10 168.0397:48 213.10286:10 224.06818:458 238.84386:12 242.07785:117 254.40012:36 255.23128:6533 256.23227:48 391.21924:12 480.30313:1616 481.30945:24	310	6.35	554.344	6.21	554.346	[M+CH3COO]-	LPC	LPC 16:0	702	ok	C24H50NO7P	ASWBNKHCZGQVJV-UHFFFAOYSA-N	O=C(OCC(O)COP(=O)([O-])OCC[N+](C)(C)C)CCCCCCCCCCCCCCC
0	471	281.24704:1239 282.24823:24 327.23868:12 367.34824:222 446.42249:10 488.30649:24 574.44019:12 592.42334:60 848.64813:10 856.66406:1789 857.69543:134 871.66498:24 928.25671:10 930.69989:144	310	13.433	930.717	13.19	930.717	[M+CH3COO]-	PC	PC 42:1|PC 24:0_18:1	1959	ok	C50H98NO8P	RPFJUYGHQKYVGN-UHFFFAOYSA-N	O=C(OCC(OC(=O)CCCCCCCC=CCCCCCCCC)COP(=O)([O-])OCC[N+](C)(C)C)CCCCCCCCCCCCCCCCCCCCCCC
0	473	203.17188:10 224.06586:24 249.19313:10 283.24265:260 309.24261:10 327.23212:420 328.23318:24 534.27032:12 552.28436:12 552.29755:60 860.60669:12 862.53876:795 863.5365:36 878.50983:10 936.56512:36	310	8.807	936.58	8.5	936.576	[M+CH3COO]-	PC	PC 44:12|PC 22:6_22:6	1969	ok	C52H80NO8P	XLKQWAMTMYIQMG-UHFFFAOYSA-N	O=C(OCC(OC(=O)CCC=CCC=CCC=CCC=CCC=CCC=CCC)COP(=O)([O-])OCC[N+](C)(C)C)CCC=CCC=CCC=CCC=CCC=CCC=CCC
0	478	141.01537:716 303.22858:149 342.12088:10 367.35553:36 383.36737:10 420.39459:10 455.8085:24 648.64319:24 679.62646:12 808.03656:12 810.67572:174 832.66083:206 833.65332:36 841.69196:36 877.3056:12 878.66547:165 879.65167:24 892.67407:68 952.68201:24	310	13.234	952.709	12.88	952.701	[M+CH3COO]-	PC	PC 44:4|PC 24:0_20:4	2007	ok	C52H96NO8P	GGJWAWMDDPNXCZ-UHFFFAOYSA-N	O=C(OCC(OC(=O)CCCCCCC=CCC=CCC=CCC=CCC)COP(=O)([O-])OCC[N+](C)(C)C)CCCCCCCCCCCCCCCCCCCCCCC
0	479	224.07239:10 281.24823:147 393.33731:12 393.37347:36 660.4375:10 882.70868:333 883.71387:24 896.66528:10 956.7442:24	310	13.425	956.74	13.17	956.732	[M+CH3COO]-	PC	PC 44:2|PC 18:1_26:1	2011	ok	C52H100NO8P	AXMQADGFCPKIIJ-UHFFFAOYSA-N	O=C(OCC(OC(=O)CCCCCCCCCCCCCC=CCCCCCCCCCC)COP(=O)([O-])OCC[N+](C)(C)C)CCCCCCCC=CCCCCCCCC
0	481	161.04568:12 255.2262:24 524.25092:10 562.50549:36 724.56696:106 742.57288:60 980.8064:211 981.82635:48	310	13.671	1040.84	13.66	1040.83	[M+CH3COO]-	AHexCer	AHexCer 52:1;3O|AHexCer (O-16:0)18:1;2O/18:0;O	2069	ok	C58H111NO10	IQDJHXPVRUKRNU-UHFFFAOYSA-N	O=C(OC1C(OCC(NC(=O)C(O)CCCCCCCCCCCCCCCC)C(O)C=CCCCCCCCCCCCCC)OC(CO)C(O)C1O)CCCCCCCCCCCCCCC
0	484	255.23109:154 495.42697:6 523.42981:12 523.45551:40 730.51965:5 748.52979:12 986.7605:218 987.75269:30 1001.73132:6 1014.84668:6 1060.79822:40	310	13.656	1060.79	13.41	1060.8	[M+CH3COO]-	PC	PC 52:6|PC 16:0_36:6	2077	ok	C60H108NO8P	RKQJIYQNLIEBCG-UHFFFAOYSA-N	O=C(OCC(OC(=O)CCCCCCCCCCCCCCCCC=CCC=CCC=CCC=CCC=CCC=CCC)COP(=O)([O-])OCC[N+](C)(C)C)CCCCCCCCCCCCCCC
0	486	253.21469:15 255.22862:136 256.23859:4 281.2478:12 462.29648:2 480.30856:2 499.46439:2 523.74713:2 525.46692:62 526.47113:2 527.48602:12 732.50018:4 732.54193:2 750.53461:8 823.00018:1 985.52521:2 987.74261:2 988.77502:358 989.76825:51 1003.71661:6 1004.73505:2 1062.74951:7 1062.80444:53	310	13.841	1062.81	13.43	1062.81	[M+CH3COO]-	PC	PC 52:5|PC 16:0_36:5	2079	ok	C60H110NO8P	FCUMOSAAOXKSCW-UHFFFAOYSA-N	O=C(OCC(OC(=O)CCCCCCCCCCCCCCCCCCCC=CCC=CCC=CCC=CCC=CCC)COP(=O)([O-])OCC[N+](C)(C)C)CCCCCCCCCCCCCCC
0	489	239.07762:5 255.22845:119 501.47345:5 527.47919:30 734.51422:6 752.59253:12 990.71716:12 990.78784:326 990.86292:12 991.80853:38 1064.82703:58 1064.86829:18	410	14.05	1064.82	13.51	1064.83	[M+CH3COO]-	PC	PC 52:4|PC 16:0_36:4	2082	ok	C60H112NO8P	AZAFKGYNHBAMNL-UHFFFAOYSA-N	O=C(OCC(OC(=O)CCCCCCCCCCCCCCCCCCCCCCC=CCC=CCC=CCC=CCC)COP(=O)([O-])OCC[N+](C)(C)C)CCCCCCCCCCCCCCC
0	498	281.21255:6 281.24551:78 506.31912:6 523.46454:24 742.58899:18 748.50958:6 1009.4425:5 1012.78064:270 1013.76349:38 1036.77612:12 1086.8125:43	310	13.681	1086.81	13.37	1086.81	[M+CH3COO]-	PC	PC 54:7|PC 18:1_36:6	2106	ok	C62H110NO8P	CUPKHBYTHJXGBL-UHFFFAOYSA-N	O=C(OCC(OC(=O)CCCCCCCCCCCCCCCCC=CCC=CCC=CCC=CCC=CCC=CCC)COP(=O)([O-])OCC[N+](C)(C)C)CCCCCCCC=CCCCCCCCC
0	500	168.03654:4 255.23421:20 281.24429:403 282.25018:8 506.34641:4 527.44299:4 527.49774:96 553.48761:4 752.50354:4 752.55359:16 1013.45923:8 1016.7995:684 1017.76642:39 1017.8067:127 1031.71167:8 1085.56335:3 1090.79956:48 1090.85986:89	410	14.079	1090.85	13.49	1090.84	[M+CH3COO]-	PC	PC 54:5|PC 18:1_36:4	2109	ok	C62H114NO8P	PRQUJHDXYNAEAG-UHFFFAOYSA-N	O=C(OCC(OC(=O)CCCCCCCCCCCCCCCCCCCCCCC=CCC=CCC=CCC=CCC)COP(=O)([O-])OCC[N+](C)(C)C)CCCCCCCC=CCCCCCCCC
0	505	113.02498:24 143.03094:12 161.04642:24 249.0743:10 255.2363:36 283.25772:12 355.30856:12 355.31119:24 603.29144:10 618.57532:126 636.56903:12 636.60443:36 752.59534:48 770.58954:12 770.61292:48 778.06439:12 780.65027:280 781.64661:36 798.64166:289 799.65735:48 808.66779:12 826.70294:24 1035.16223:10 1036.84265:164 1036.8833:508 1037.87329:60	310	14.195	1096.9	14.01	1096.9	[M+CH3COO]-	AHexCer	AHexCer 56:1;3O|AHexCer (O-16:0)18:1;2O/22:0;O	2118	ok	C62H119NO10	FPSANBZKJWDRIZ-UHFFFAOYSA-N	O=C(OC1C(OCC(NC(=O)C(O)CCCCCCCCCCCCCCCCCCCC)C(O)C=CCCCCCCCCCCCCC)OC(CO)C(O)C1O)CCCCCCCCCCCCCCC
0	507	284.5564:10 303.22687:222 523.42438:12 523.4469:48 619.7973:10 730.48999:12 748.51898:24 783.55396:12 1034.74976:551 1035.74329:161 1049.7334:24 1108.72485:12 1108.79956:66 1108.84167:78	310	13.497	1108.8	13.23	1108.8	[M+CH3COO]-	PC	PC 56:10|PC 20:4_36:6	2128	ok	C64H108NO8P	ICRHKIYZOUZXPB-UHFFFAOYSA-N	O=C(OCC(OC(=O)CCCCCCCCCCCCCCCCC=CCC=CCC=CCC=CCC=CCC=CCC)COP(=O)([O-])OCC[N+](C)(C)C)CCCCCCC=CCC=CCC=CCC=CCC
0	508	259.2403:6 303.21622:12 303.23578:100 304.24597:12 525.46454:24 750.53949:18 986.78259:12 1036.75964:162 1037.75403:30 1110.80542:56 1110.84277:18	310	13.663	1110.81	13.33	1110.81	[M+CH3COO]-	PC	PC 56:9|PC 20:4_36:5	2131	ok	C64H110NO8P	YYTWQQMYPDXMDT-UHFFFAOYSA-N	O=C(OCC(OC(=O)CCCCCCCCCCCCCCCCCCCC=CCC=CCC=CCC=CCC=CCC)COP(=O)([O-])OCC[N+](C)(C)C)CCCCCCC=CCC=CCC=CCC=CCC
0	510	303.23065:159 525.77954:4 527.47046:55 734.54205:3 752.55908:16 1038.69885:4 1038.78479:363 1039.7937:81 1050.78357:4 1112.80322:34 1112.92957:12	310	13.841	1112.82	13.43	1112.83	[M+CH3COO]-	PC	PC 56:8|PC 20:4_36:4	2134	ok	C64H112NO8P	DJVZPGHBODVUQI-UHFFFAOYSA-N	O=C(OCC(OC(=O)CCCCCCCCCCCCCCCCCCCCCCC=CCC=CCC=CCC=CCC)COP(=O)([O-])OCC[N+](C)(C)C)CCCCCCC=CCC=CCC=CCC=CCC
0	511	252.37857:10 281.23914:36 551.46478:12 551.48785:36 1040.81396:192 1041.81494:24 1114.82861:36	310	13.93	1114.84	13.47	1114.84	[M+CH3COO]-	PC	PC 56:7|PC 18:1_38:6	2136	ok	C64H114NO8P	LURMYEWGGKDTSJ-UHFFFAOYSA-N	O=C(OCC(OC(=O)CCCCCCCCCCCCCCCCCCC=CCC=CCC=CCC=CCC=CCC=CCC)COP(=O)([O-])OCC[N+](C)(C)C)CCCCCCCC=CCCCCCCCC
0	512	223.07045:4 255.23468:16 281.24472:39 551.47833:4 553.50049:12 1042.82434:299 1043.82617:28 1053.34729:3 1056.85742:16 1057.78845:8 1116.61353:4 1116.81042:16 1116.8761:27	410	14.196	1116.86	13.57	1116.86	[M+CH3COO]-	PC	PC 56:6|PC 18:1_38:5	2140	ok	C64H116NO8P	YVPILNXEOOZNQP-UHFFFAOYSA-N	O=C(OCC(OC(=O)CCCCCCCCCCCCCCCCCCCCCC=CCC=CCC=CCC=CCC=CCC)COP(=O)([O-])OCC[N+](C)(C)C)CCCCCCCC=CCCCCCCCC
0	513	143.03201:6 267.22726:6 281.24298:18 616.56049:12 644.60144:12 778.61346:42 796.61713:47 798.66241:6 804.64276:30 806.66644:18 812.7807:5 822.64124:44 823.65997:12 824.66321:30 1060.88269:159 1061.88403:60 1061.92517:24	310	13.942	1120.9	13.88	1120.9	[M+CH3COO]-	AHexCer	AHexCer 58:3;3O|AHexCer (O-18:1)18:1;2O/22:1;O	2145	ok	C64H119NO10	MUSCBKGLUFEOTH-UHFFFAOYSA-N	O=C(OC1C(OCC(NC(=O)C(O)CCCCCCCCCCC=CCCCCCCCC)C(O)C=CCCCCCCCCCCCCC)OC(CO)C(O)C1O)CCCCCCCC=CCCCCCCCC
0	515	83.01025:12 89.02423:24 113.02434:36 143.02679:12 143.03854:60 161.05087:48 179.04774:12 255.2327:111 259.1467:10 269.25198:48 279.22449:12 283.25858:168 293.28052:10 297.27902:36 355.31729:36 380.35175:24 383.3548:36 391.29291:10 618.58612:120 636.55164:12 636.57996:36 641.89185:10 646.61188:299 664.61505:36 778.10742:12 780.62677:694 781.63873:91 798.6416:837 799.65332:131 808.66772:603 809.66577:66 826.67456:953 827.6756:110 1061.41174:24 1064.84375:57 1064.90796:2434 1065.90198:333 1066.82312:24 1111.68579:10	310	14.509	1124.93	14.19	1124.93	[M+CH3COO]-	AHexCer	AHexCer 58:1;3O|AHexCer (O-16:0)20:1;2O/22:0;O	2147	ok	C64H123NO10	YVYZVLVKCQSUMY-UHFFFAOYSA-N	O=C(OC1C(OCC(NC(=O)C(O)CCCCCCCCCCCCCCCCCCCC)C(O)C=CCCCCCCCCCCCCCCC)OC(CO)C(O)C1O)CCCCCCCCCCCCCCC
0	518	283.2587:6 303.22992:33 327.23666:12 551.47894:18 751.51807:5 1062.69751:6 1062.79358:259 1063.78662:30 1136.81482:30	310	13.763	1136.83	13.34	1136.83	[M+CH3COO]-	PC	PC 58:10|PC 20:4_38:6	2157	ok	C66H112NO8P	NQHPPYPHUPIBPV-UHFFFAOYSA-N	O=C(OCC(OC(=O)CCCCCCCCCCCCCCCCCCC=CCC=CCC=CCC=CCC=CCC=CCC)COP(=O)([O-])OCC[N+](C)(C)C)CCCCCCC=CCC=CCC=CCC=CCC
0	52	78.95797:78 96.96732:6 150.97827:8 152.50482:5 152.99397:1062 153.23537:2 169.31026:1 171.00368:38 277.6517:1 322.85767:1 327.23001:5 481.23553:56 481.95932:2 568.26007:9	310	5.298	568.269	5.14	568.268	[M-H]-	LPS	LPS 22:6	723	ok	C28H44NO9P	FZUFCKYWYUGORZ-UHFFFAOYSA-N	O=C(O)C(N)COP(=O)(O)OCC(O)COC(=O)CCC=CCC=CCC=CCC=CCC=CCC=CCC
0	522	89.02475:24 143.03099:24 161.04112:24 255.5459:10 281.24658:60 282.25482:12 295.26358:12 369.24146:10 383.35693:24 619.57776:24 644.56854:12 644.61133:36 646.60474:48 662.60138:12 664.63324:24 780.59967:12 780.61536:36 798.61823:12 806.63403:125 807.61884:24 808.66815:330 809.63428:24 824.66675:118 826.64679:80 826.67908:290 827.69226:60 1089.86768:12 1090.88721:207 1090.93359:1046 1091.93042:268 1150.87512:24	310	14.514	1150.95	14.18	1150.94	[M+CH3COO]-	AHexCer	AHexCer 60:2;3O|AHexCer (O-18:1)20:1;2O/22:0;O	2162	ok	C66H125NO10	OGOGIMNCZAZZCN-UHFFFAOYSA-N	O=C(OC1C(OCC(NC(=O)C(O)CCCCCCCCCCCCCCCCCCCC)C(O)C=CCCCCCCCCCCCCCCC)OC(CO)C(O)C1O)CCCCCCCC=CCCCCCCCC
0	523	89.02064:9 101.02367:9 113.02333:9 119.94485:3 143.04083:6 161.04265:15 179.05975:9 283.25739:116 297.28748:20 325.26813:9 383.35635:31 618.5816:9 644.57465:3 646.61084:107 663.14954:3 664.61407:25 778.13788:3 780.63763:27 798.65265:33 808.65894:376 809.66895:34 826.6778:337 827.68286:67 836.71136:9 854.71429:9 1092.93994:696 1093.94238:92 1152.91199:6	410	14.87	1152.96	14.37	1152.96	[M+CH3COO]-	AHexCer	AHexCer 60:1;3O|AHexCer (O-18:0)20:1;2O/22:0;O	2164	ok	C66H127NO10	HYBNZGVDWHPPJB-UHFFFAOYSA-N	O=C(OC1C(OCC(NC(=O)C(O)CCCCCCCCCCCCCCCCCCCC)C(O)C=CCCCCCCCCCCCCCCC)OC(CO)C(O)C1O)CCCCCCCCCCCCCCCCC
0	53	74.03369:5 78.96399:12 96.96709:12 152.98679:12 152.99545:148 240.99799:6 241.00888:107 249.07581:5 255.23109:258 315.03995:18 569.40466:5 571.28833:214	310	5.769	571.287	5.51	571.289	[M-H]-	LPI	LPI 16:0	736	ok	C25H49O12P	UOXRPRZMAROFPH-UHFFFAOYSA-N	O=C(OCC(O)COP(=O)(O)OC1C(O)C(O)C(O)C(O)C1O)CCCCCCCCCCCCCCC
0	55	78.95774:78 134.98119:24 152.99367:48 168.04311:48 224.06789:428 228.88336:10 242.07973:83 265.2489:12 282.3269:24 282.33868:36 283.26151:5874 284.25916:24 419.25214:12 508.33926:1569	310	6.976	582.379	6.73	582.378	[M+CH3COO]-	LPC	LPC 18:0	758	ok	C26H54NO7P	IHNKQIMGVNPMTC-UHFFFAOYSA-N	O=C(OCC(O)COP(=O)([O-])OCC[N+](C)(C)C)CCCCCCCCCCCCCCCCC
0	57	226.14587:10 237.21924:36 240.14854:10 254.24496:36 263.23178:24 265.2485:12 280.25275:48 488.49023:36 506.5079:48 536.5036:336	410	10.095	596.524	9.38	596.526	[M+CH3COO]-	Cer_NS	Cer 34:1;2O|Cer 18:1;2O/16:0	810	ok	C34H67NO3	YDNKGFDKKRUKPY-UHFFFAOYSA-N	O=C(NC(CO)C(O)C=CCCCCCCCCCCCCC)CCCCCCCCCCCCCCC
0	58	78.96131:12 148.28056:5 152.99323:50 225.16306:5 241.008:30 259.02441:5 281.24933:154 285.05624:6 315.0387:18 597.29761:118	310	5.886	597.304	5.61	597.304	[M-H]-	LPI	LPI 18:1	812	ok	C27H51O12P	UGDOFRYHDCDVHD-UHFFFAOYSA-N	O=C(OCC(O)COP(=O)(O)OC1C(O)C(O)C(O)C(O)C1O)CCCCCCCC=CCCCCCCCC
0	59	78.95755:48 152.9933:339 179.06078:10 241.006:267 249.06401:12 256.23358:24 283.26321:871 284.58752:24 315.04398:199 419.23965:36 599.31342:811	310	6.382	599.322	6.19	599.32	[M-H]-	LPI	LPI 18:0	814	ok	C27H53O12P	MXAFDFDAIFZFET-UHFFFAOYSA-N	O=C(OCC(O)COP(=O)(O)OC1C(O)C(O)C(O)C(O)C1O)CCCCCCCCCCCCCCCCC
0	62	78.95894:33 133.08328:3 152.99352:386 159.70378:3 171.00134:8 205.18504:4 205.20113:12 222.99753:46 241.01286:204 250.98836:3 259.02496:16 259.23959:26 303.22516:398 315.0419:206 327.1835:3 617.26105:8 619.2851:459	310	5.324	619.291	5.06	619.289	[M-H]-	LPI	LPI 20:4	838	ok	C29H49O12P	BAWAZBRKENFJED-UHFFFAOYSA-N	O=C(OCC(O)COP(=O)(O)OC1C(O)C(O)C(O)C(O)C1O)CCCCCCC=CCC=CCC=CCC=CCC
0	65	235.20699:243 261.20938:12 261.22299:143 264.21893:24 264.23944:24 265.2442:226 266.24402:24 278.24548:10 282.27487:48 283.259:203 308.29053:747 315.20154:10 324.28345:135 459.46423:10 514.474:24 514.48993:237 527.1701:10 530.48462:98 532.5036:334 534.51672:12 562.51605:1300 563.50177:36	310	10.288	622.541	9.95	622.542	[M+CH3COO]-	Cer_NS	Cer 36:2;2O|Cer 18:2;2O/18:0	846	ok	C36H69NO3	WNPWDGNHTKGEDS-UHFFFAOYSA-N	O=C(NC(CO)C(O)C=CCCC=CCCCCCCCCC)CCCCCCCCCCCCCCCCC
0	66	235.2049:36 237.22168:1602 238.23222:24 239.2384:36 248.23904:12 250.25311:113 255.22414:12 255.23087:36 263.23663:1013 264.24634:24 265.2511:1586 266.24405:129 268.26309:153 281.24542:36 281.28073:117 282.27963:1140 283.25903:793 298.27002:60 307.30072:36 308.2659:56 308.29547:4972 309.29922:179 322.26474:12 322.27484:24 324.28598:843 326.29327:24 333.06134:10 487.4801:12 501.42017:10 516.50684:587 517.51208:36 532.50354:767 533.50793:24 534.52631:1453 535.52942:48 544.52112:12 546.52063:60 562.67902:48 564.53485:9330 564.92175:24 565.53571:315 566.5307:24 568.06506:36	410	11.368	624.556	10.71	624.557	[M+CH3COO]-	Cer_NS	Cer 36:1;2O|Cer 18:1;2O/18:0	848	ok	C36H71NO3	VODZWWMEJITOND-UHFFFAOYSA-N	O=C(NC(CO)C(O)C=CCCCCCCCCCCCCC)CCCCCCCCCCCCCCCCC
0	68	265.24515:36 282.28766:24 308.28912:36 324.28961:24 518.53284:24 534.52814:36 566.54602:148	410	11.885	626.572	11.31	626.573	[M+CH3COO]-	Cer_NDS	Cer 36:0;2O|Cer 18:0;2O/18:0	852	ok	C36H73NO3	KZTJQXAANJHSCE-UHFFFAOYSA-N	O=C(NC(CO)C(O)CCCCCCCCCCCCCCC)CCCCCCCCCCCCCCCCC
0	73	122.42561:10 237.21725:60 250.24637:12 263.22971:60 266.25082:36 307.29572:74 323.32373:12 324.32132:48 325.32043:48 349.20413:12 350.33801:413 364.36139:12 366.32504:48 558.55859:60 574.55957:36 576.57642:60 604.63806:12 606.54449:59 606.58252:683 607.59229:48	310	13.075	666.604	12.75	666.604	[M+CH3COO]-	Cer_NS	Cer 39:1;2O|Cer 18:1;2O/21:0	940	ok	C39H77NO3	FWXJRGLCUAXNLA-UHFFFAOYSA-N	O=C(NC(CO)C(O)C=CCCCCCCCCCCCCC)CCCCCCCCCCCCCCCCCCCC
0	75	152.99655:48 255.20084:12 255.23447:330 281.25153:71 391.22565:48 409.22467:24 417.23569:60 435.2515:24 673.46075:12 673.47894:36	410	9.297	673.477	8.75	673.481	[M-H]-	PA	PA 34:1|PA 16:0_18:1	952	ok	C37H71O8P	OPVZUEPSMJNLOM-UHFFFAOYSA-N	O=C(OCC(OC(=O)CCCCCCCC=CCCCCCCCC)COP(=O)(O)O)CCCCCCCCCCCCCCC
0	79	237.21948:153 251.24203:10 263.24115:71 321.30048:12 321.31305:130 322.7814:10 336.32211:36 338.34558:163 339.31952:48 363.17825:10 364.35336:633 367.47021:10 380.33865:24 380.34958:60 572.57965:60 588.5575:12 588.57452:60 590.57831:140 620.59576:1424 621.58905:130	310	13.197	680.62	13.02	680.62	[M+CH3COO]-	Cer_NS	Cer 40:1;2O|Cer 18:1;2O/22:0	965	ok	C40H79NO3	KEPQASGDXIEOIL-UHFFFAOYSA-N	O=C(NC(CO)C(O)C=CCCCCCCCCCCCCC)CCCCCCCCCCCCCCCCCCCCC
0	80	253.20471:24 253.21811:400 255.22086:12 255.22983:124 281.23969:12 281.25146:36 434.26874:10 452.27765:36 460.27893:10 688.47412:72	310	9.503	688.491	9.11	688.492	[M-H]-	PE	PE 32:1|PE 16:0_16:1	978	ok	C37H72NO8P	CZOSTDZGCCEZTJ-UHFFFAOYSA-N	O=C(OCC(OC(=O)CCCCCCCC=CCCCCCC)COP(=O)(O)OCCN)CCCCCCCCCCCCCCC
0	81	255.23276:1110 256.23148:24 434.27197:24 452.28387:36 688.23431:12 690.48578:60 690.50793:173	410	10.351	690.508	9.57	690.508	[M-H]-	PE	PE 32:0|PE 16:0_16:0	982	ok	C37H74NO8P	SLKDGVPOSSLUAI-UHFFFAOYSA-N	O=C(OCC(OC(=O)CCCCCCCCCCCCCCC)COP(=O)(O)OCCN)CCCCCCCCCCCCCCC
0	82	150.72089:10 224.05705:12 224.10118:24 250.17958:10 352.02362:10 395.36813:36 395.38208:198 566.20642:12 566.20978:12 620.46265:112	410	9.122	694.5	8.6	694.503	[M+CH3COO]-	LPC	LPC 26:0	996	ok	C34H70NO7P	WSDKRPCAPHRNNZ-UHFFFAOYSA-N	O=C(OCC(O)COP(=O)([O-])OCC[N+](C)(C)C)CCCCCCCCCCCCCCCCCCCCCCCCC
0	83	191.12695:10 223.08363:48 237.20869:12 237.21519:48 249.17526:24 263.23889:48 335.31653:12 352.36368:67 366.32504:10 378.34869:24 378.3678:243 394.36163:36 473.16238:12 586.58777:36 602.57587:36 604.59644:48 632.52582:24 634.61713:588 635.6004:24	310	13.308	694.634	13.16	694.635	[M+CH3COO]-	Cer_NS	Cer 41:1;2O|Cer 18:1;2O/23:0	997	ok	C41H81NO3	NAJHAHQNQCNWOP-UHFFFAOYSA-N	O=C(NC(CO)C(O)C=CCCCCCCCCCCCCC)CCCCCCCCCCCCCCCCCCCCCC
0	84	152.99165:10 255.22601:24 280.25739:10 309.31363:48 354.33133:12 355.32007:36 380.34097:12 380.35464:36 588.5672:36 604.57178:12 636.56616:47 636.5874:578	310	13.088	696.617	12.61	696.615	[M+CH3COO]-	Cer_AS	Cer 40:1;3O|Cer 18:1;2O/22:0;(2OH)	1001	ok	C40H79NO4	FCCZDEAAQZWMGI-UHFFFAOYSA-N	O=C(NC(CO)C(O)C=CCCCCCCCCCCCCC)C(O)CCCCCCCCCCCCCCCCCCCC
0	86	223.08328:24 255.23276:24 267.21783:12 267.23621:60 281.24506:24 321.30267:12 338.34268:36 339.32693:168 364.35837:48 380.33829:24 382.35269:24 382.36642:241 385.01379:10 394.36407:88 395.37921:36 602.5824:24 606.57849:24 621.58868:12 638.60046:579 639.59393:24	310	13.044	698.629	12.78	698.63	[M+CH3COO]-	Cer_NP	Cer 40:0;3O|Cer 18:0;3O/22:0	1004	ok	C40H81NO4	CIMNZQFRNXDRER-UHFFFAOYSA-N	O=C(NC(CO)C(O)C(O)CCCCCCCCCCCCCC)CCCCCCCCCCCCCCCCCCCCC
0	87	152.99626:24 281.24631:259 417.21771:12 417.23203:36 435.24191:24 699.48883:36	410	9.338	699.494	8.77	699.497	[M-H]-	PA	PA 36:2|PA 18:1_18:1	1006	ok	C39H73O8P	MHUWZNTUIIFHAS-UHFFFAOYSA-N	O=C(OCC(OC(=O)CCCCCCCC=CCCCCCCCC)COP(=O)(O)O)CCCCCCCC=CCCCCCCCC
0	90	152.99866:36 253.22337:12 255.24632:24 281.24048:24 281.25461:48 283.26825:123 419.25458:48 465.32471:10 701.50909:36	410	10.455	701.515	9.73	701.513	[M-H]-	PA	PA 36:1|PA 18:0_18:1	1014	ok	C39H75O8P	HHMKVXGZZUOMHM-UHFFFAOYSA-N	O=C(OCC(OC(=O)CCCCCCCC=CCCCCCCCC)COP(=O)(O)O)CCCCCCCCCCCCCCCCC
0	93	227.57787:10 237.22235:130 249.05858:10 263.23282:93 266.24481:24 347.3299:102 364.35715:158 365.3356:60 390.37354:592 404.33875:10 406.36755:60 588.55933:12 598.58807:124 614.58478:163 616.60089:173 620.5802:12 646.5827:75 646.61127:1800 647.60736:88	310	13.192	706.631	13.03	706.635	[M+CH3COO]-	Cer_NS	Cer 42:2;2O|Cer 18:1;2O/24:1	1028	ok	C42H81NO3	HZPUWSUHFOTSAY-UHFFFAOYSA-N	O=C(NC(CO)C(O)C=CCCCCCCCCCCCCC)CCCCCCCCCCCC=CCCCCCCCCCC
0	94	239.23569:12 307.20691:12 341.11331:6 347.32608:24 365.35321:12 390.33908:6 390.36957:55 398.11356:5 406.36356:18 600.60785:32 616.58606:18 616.62439:18 648.62115:304 649.61523:12	310	13.262	708.646	13.22	708.651	[M+CH3COO]-	Cer_NDS	Cer 42:1;2O|Cer 18:0;2O/24:1	1032	ok	C42H83NO3	WLDYKNUYRLBSJM-UHFFFAOYSA-N	O=C(NC(CO)C(O)CCCCCCCCCCCCCCC)CCCCCCCCCCCC=CCCCCCCCCCC
0	95	237.21005:12 237.22736:83 255.23224:12 263.2312:84 349.32367:12 349.34729:119 364.35223:36 366.36688:48 391.11462:10 392.39798:254 393.39111:24 408.35355:12 408.3876:48 600.60516:60 616.57977:12 616.59717:48 618.61664:60 628.57343:10 648.63245:1091 649.64081:48	310	13.428	708.652	13.26	708.651	[M+CH3COO]-	Cer_NS	Cer 42:1;2O|Cer 18:1;2O/24:0	1033	ok	C42H83NO3	ZJVVOYPTFQEGPH-UHFFFAOYSA-N	O=C(NC(CO)C(O)C=CCCCCCCCCCCCCC)CCCCCCCCCCCCCCCCCCCCCCC
0	96	152.99489:24 249.06155:10 253.19829:12 253.21616:60 255.22562:24 281.2493:24 303.2196:12 303.23428:36 378.26578:10 389.19922:12 392.37314:12 439.20465:12 602.6261:10 650.6073:12 650.63232:24 710.61414:10	310	13.437	710.476	13.28	710.471	[M-2H]2-	CL	CL 70:7|CL 16:1_16:1_18:1_20:4	1039	ok	C79H140O17P2	QSBVAXKQMDWLJH-UHFFFAOYSA-N	O=C(OCC(OC(=O)CCCCCCCC=CCCCCCCCC)COP(=O)(O)OCC(O)COP(=O)(O)OCC(OC(=O)CCCCCCCC=CCCCCCC)COC(=O)CCCCCCCC=CCCCCCC)CCCCCCC=CCC=CCC=CCC=CCC
0	97	152.98708:12 152.994:36 227.20737:10 253.21523:165 254.21896:24 259.25162:10 279.23257:60 281.24603:188 282.24722:36 297.59961:10 389.18448:12 415.20779:12 417.23212:36 599.22626:10 694.48413:10	310	13.606	712.485	13.36	712.487	[M-2H]2-	CL	CL 70:5|CL 16:1_18:1_18:1_18:2	1044	ok	C79H144O17P2	RQDYMPBDKOFJQR-UHFFFAOYSA-N	O=C(OCC(OC(=O)CCCCCCCC=CCCCCCCCC)COP(=O)(O)OCC(O)COP(=O)(O)OCC(OC(=O)CCCCCCCC=CCCCCCC)COC(=O)CCCCCCCC=CCCCCCCCC)CCCCCCCC=CCC=CCCCCC
0	99	148.99138:10 152.99226:48 234.28088:10 253.20866:24 253.21313:200 254.21016:24 255.22708:24 279.23041:12 281.24622:951 282.25449:60 389.20981:36 401.23764:12 403.26431:36 417.2326:63 418.23944:24 713.5434:24	310	13.751	713.496	13.52	713.495	[M-2H]2-	CL	CL 70:4|CL 16:1_18:1_18:1_18:1	1046	ok	C79H146O17P2	NSHXPPPROQLOLP-UHFFFAOYSA-N	O=C(OCC(OC(=O)CCCCCCCC=CCCCCCC)COP(=O)(O)OCC(O)COP(=O)(O)OCC(OC(=O)CCCCCCCC=CCCCCCCCC)COC(=O)CCCCCCCC=CCCCCCCCC)CCCCCCCC=CCCCCCCCC
1	101	81.06782:10 97.10836:12 106.06181:24 129.07014:10 132.04762:24 167.14777:10 175.82616:10 185.13254:24 194.15257:10 240.13194:24 240.58229:24 242.50804:12 243.31506:36 244.8519:24 269.22128:12 287.23508:24 317.15497:12 339.29782:106 361.27231:12 361.28299:24 568.2226:12 625.52417:24 643.56561:10	410	11.514	660.555	10.81	660.556	[M+NH4]+	DG	DG 38:5|DG 18:1_20:4	1727	ok	C41H70O5	CDIDDLXSXXDECX-UHFFFAOYSA-N	O=C(OCC(OC(=O)CCCCCCC=CCC=CCC=CCC=CCC)CO)CCCCCCCC=CCCCCCCCC
1	102	71.08376:149 77.03493:12 79.05185:36 81.06577:24 81.06956:117 83.04874:36 85.10227:87 91.04877:12 91.05413:102 93.06699:48 95.08543:203 97.10063:79 99.11741:24 105.06905:143 105.08343:12 107.08664:114 109.10144:48 113.13064:24 117.06887:48 119.08469:93 121.10227:115 123.07297:12 125.09566:36 129.06773:60 131.08749:159 133.09378:24 133.10027:117 135.07944:24 137.13072:48 143.08679:85 145.1031:115 147.11819:305 149.08722:12 149.10265:36 151.14696:24 153.07147:10 157.09947:162 159.11804:108 161.13168:192 163.14722:36 165.1302:24 171.09966:12 171.11433:197 173.13026:91 175.11156:48 175.1487:103 177.16202:48 181.15897:10 185.13174:224 187.14964:73 189.12831:81 189.16306:159 191.17947:36 199.14406:24 201.1611:60 203.1803:740 213.15704:12 227.17241:12 237.14406:12 243.21149:36 245.2312:48 259.20081:84 259.246:210 267.26935:123 269.22522:731 285.27811:185 287.23682:669 297.23016:10 341.30606:5007 342.30231:48 361.25851:24 361.27451:828 395.31433:24 593.64551:10 627.53711:880 635.15662:10 645.53967:92	410	12.884	662.57	12.26	662.572	[M+NH4]+	DG	DG 38:4|DG 18:0_20:4	1730	ok	C41H72O5	BRKLTVAHEPCGNK-UHFFFAOYSA-N	O=C(OCC(OC(=O)CCCCCCC=CCC=CCC=CCC=CCC)CO)CCCCCCCCCCCCCCCCC
1	104	83.08703:10 123.00283:10 175.14304:12 177.16006:24 254.11108:10 264.26788:60 266.46695:10 271.2413:24 282.27823:12 282.28296:24 297.21799:10 341.30603:222 342.31265:24 363.26697:12 363.2937:110 629.55658:127 634.62274:10 646.61688:36	310	13.109	664.586	12.78	664.588	[M+NH4]+	DG	DG 38:3|DG 18:0_20:3	1736	ok	C41H74O5	HNIUPWXDMUKNJU-UHFFFAOYSA-N	O=C(OCC(OC(=O)CCCCCCCCCC=CCC=CCC=CCC)CO)CCCCCCCCCCCCCCCCC
1	105	81.07189:10 93.07353:12 105.06591:10 121.1097:24 133.10641:12 139.15408:10 147.11615:85 161.13129:60 173.13538:12 189.16068:12 201.16858:24 205.19099:24 215.1814:24 219.20581:24 233.22685:24 243.21967:24 259.23862:36 259.24991:12 287.2742:36 369.35199:784 455.20081:10	310	14.488	664.599	14.3	664.603	[M+NH4]+	CE	CE 18:3	1737	ok	C45H74O2	FYMCIBHUFSIWCE-UHFFFAOYSA-N	O=C(OC1CC2=CCC3C(CCC4(C)C(CCC34)C(C)CCCC(C)C)C2(C)CC1)CCCCCCCC=CCC=CCC=CCC
1	106	83.08308:24 93.06812:12 109.1012:36 121.09892:24 127.114:10 135.11829:36 147.1179:106 149.13318:36 155.07249:12 161.12956:24 161.13669:62 163.15227:12 173.14099:12 175.15205:60 177.16353:12 187.15887:12 201.16667:12 215.17532:24 235.24364:12 243.20445:24 257.23178:36 273.25989:60 287.27673:36 369.34952:882	310	14.799	666.616	14.51	666.618	[M+NH4]+	CE	CE 18:2	1743	ok	C45H76O2	NAACPBBQTFFYQB-UHFFFAOYSA-N	O=C(OC1CC2=CCC3C(CCC4(C)C(CCC34)C(C)CCCC(C)C)C2(C)CC1)CCCCCCCC=CCC=CCCCCC
1	11	85.02639:289 101.0594:24 111.04076:6 124.00603:5 130.05838:12 142.07335:5 144.10104:24 313.24985:12 355.10953:6 372.30817:59	310	5.394	372.309	5.58	372.311	[M+H]+	CAR	CAR 14:0	623	ok	C21H41NO4	PSHXNVGSVNEJBD-UHFFFAOYSA-N	O=C([O-])CC(OC(=O)CCCCCCCCCCCCC)C[N+](C)(C)C
1	110	79.0542:12 93.07358:12 95.08525:24 109.1027:12 121.1005:24 125.13154:24 133.0984:24 133.10162:24 147.10944:12 147.11623:48 149.1315:24 161.13139:60 165.15877:12 175.14651:48 179.18089:48 187.15123:24 193.19649:24 203.18394:24 207.21626:24 215.17741:24 219.21425:24 233.23129:24 235.28886:12 243.20886:48 247.2412:24 257.23181:36 259.24329:36 287.26248:24 287.272:48 299.26288:12 369.35492:1129 384.39725:10 401.17197:24 459.20676:12	310	15.187	668.63	14.87	668.634	[M+NH4]+	CE	CE 18:1	1753	ok	C45H78O2	RJECHNNFRHZQKU-UHFFFAOYSA-N	O=C(OC1CC2=CCC3C(CCC4(C)C(CCC34)C(C)CCCC(C)C)C2(C)CC1)CCCCCCCC=CCCCCCCCC
1	112	79.05424:12 91.05:12 95.08394:12 101.06308:10 107.08943:10 121.1006:12 131.10182:12 145.06239:12 163.11304:10 183.11324:12 195.11484:12 221.07796:10 265.19476:10 293.22513:12 339.27643:12 385.2594:12 385.27591:199 635.56323:10 670.52747:12 670.54926:24	410	13.098	670.573	12.35	670.577	[M+NH4]+	EtherDG	DG O-40:7|DG O-18:1_22:6	1757	ok	C43H72O4	NLAHFVZHALTZAR-UHFFFAOYSA-N	O=C(OC(CO)COCCCCCCCCC=CCCCCCCCC)CCC=CCC=CCC=CCC=CCC=CCC=CCC
1	12	71.22693:10 81.06949:36 83.08704:24 85.1022:60 95.08261:12 95.08534:36 109.09694:12 123.11644:24 127.14738:10 243.24187:10 249.25999:12 271.06546:12 287.00589:10 341.29794:24 341.30051:79	310	7.562	376.341	7.38	376.342	[M+NH4]+	MG	MG 18:0	634	ok	C21H42O4	VBICKXHEKHSIBG-UHFFFAOYSA-N	O=C(OCC(O)CO)CCCCCCCCCCCCCCCCC
1	120	91.05665:12 111.123:24 119.08296:12 147.11115:12 147.11626:36 161.12784:12 161.13496:36 189.16081:12 203.18196:12 215.18977:12 233.22917:12 299.29202:12 369.34955:510	310	14.364	688.599	14.23	688.603	[M+NH4]+	CE	CE 20:5	1842	ok	C47H74O2	XZFUGMCJZFRBKF-UHFFFAOYSA-N	O=C(OC1CC2=CCC3C(CCC4(C)C(CCC34)C(C)CCCC(C)C)C2(C)CC1)CCCC=CCC=CCC=CCC=CCC=CCC
1	123	107.0878:24 117.06855:12 177.13168:10 206.63879:10 264.66211:10 297.26089:12 315.26968:24 339.18018:10 341.3027:129 358.19165:10 389.2905:36 389.30161:60 448.19821:10 549.20624:24 603.34924:10 655.57782:36 673.57471:24	310	13.132	690.601	13.05	690.603	[M+NH4]+	DG	DG 40:4|DG 18:0_22:4	1848	ok	C43H76O5	IOAXEIUSQSTPJN-UHFFFAOYSA-N	O=C(OCC(OC(=O)CCCCCCCCC=CCC=CCC=CCC=CCC)CO)CCCCCCCCCCCCCCCCC
1	124	79.05282:12 95.08646:24 107.06884:12 135.11647:60 147.11429:48 149.12611:12 161.13112:48 163.14667:36 165.16751:24 175.14993:115 189.1624:24 193.19225:24 203.17358:24 215.17705:12 217.19284:36 217.21559:12 229.19385:24 233.22661:60 243.21283:60 257.22238:12 257.22913:24 259.24286:60 265.33798:10 369.35159:1325	310	14.649	690.619	14.37	690.618	[M+NH4]+	CE	CE 20:4	1849	ok	C47H76O2	HZUAPDDXDDVFOX-UHFFFAOYSA-N	O=C(OC1CC2=CCC3C(CCC4(C)C(CCC34)C(C)CCCC(C)C)C2(C)CC1)CCCCCCC=CCC=CCC=CCC=CCC
1	128	252.26025:12 252.26917:36 256.26105:12 256.27676:12 264.27036:755 282.28317:87 439.86972:10 490.48865:24 490.51038:36 502.48584:36 502.50784:68 502.52673:12 504.51678:24 520.50525:223 682.53986:12 682.55817:229	310	9.417	700.568	9.21	700.572	[M+H]+	HexCer_NS	HexCer 34:1;2O|HexCer 18:1;2O/16:0	1882	ok	C40H77NO8	VJLLLMIZEJJZTE-UHFFFAOYSA-N	O=C(NC(COC1OC(CO)C(O)C(O)C1O)C(O)C=CCCCCCCCCCCCCC)CCCCCCCCCCCCCCC
1	139	133.09303:12 137.14143:12 147.12418:36 161.1272:12 165.15813:12 215.17654:12 229.19119:24 243.21445:36 259.23547:24 287.27322:36 368.15698:12 369.35611:1842 372.08771:10 696.60803:10	310	14.534	714.618	14.21	714.618	[M+NH4]+	CE	CE 22:6	1921	ok	C49H76O2	VOEVEGPMRIYYKC-UHFFFAOYSA-N	O=C(OC1CC2=CCC3C(CCC4(C)C(CCC34)C(C)CCCC(C)C)C2(C)CC1)CCC=CCC=CCC=CCC=CCC=CCC=CCC
1	16	74.05754:10 81.06673:24 83.08552:24 93.07069:12 97.09612:12 105.07008:36 107.08478:12 128.05849:12 131.08377:36 133.09975:24 145.09747:36 147.11424:24 155.08446:10 157.10767:12 159.11566:60 161.14175:24 170.10559:12 171.12471:12 173.12959:24 185.13104:12 196.11322:10 199.14925:24 201.16232:24 211.14909:10 213.16238:24 228.09251:10 255.20747:24 271.24265:10 303.26401:10 367.32352:12 367.33966:36 385.33798:24	310	7.932	385.346	7.85	385.346	[M+H]+	ST	ST 27:2;O	663	ok	C27H44O	AVSXSVCZWQODGV-UHFFFAOYSA-N	OC1CC2=CCC3C(CCC4(C)C(CCC34)C(C)CCC=C(C)C)C2(C)CC1
1	163	81.06696:24 82.06435:24 85.10219:24 91.0353:12 95.08808:36 97.02589:24 109.09841:12 193.1908:10 247.20171:12 247.237:48 252.27106:1170 263.44485:48 264.2677:13430 264.32932:24 265.25183:60 265.27469:60 266.28586:60 267.276:36 282.28278:1184 284.29745:322 292.31024:24 337.27094:12 338.27676:48 339.2944:69 341.3006:36 390.26904:24 392.29535:24 426.32785:10 444.33621:64 518.53107:360 528.84882:24 530.52496:1234 532.53729:392 548.53632:3643 549.54572:48 566.53424:12 566.54761:36 587.5271:124 708.34576:24 710.59589:3456 711.58752:129 728.59271:24	310	10.409	728.605	10.25	728.604	[M+H]+	HexCer_NS	HexCer 36:1;2O|HexCer 18:1;2O/18:0	1988	ok	C42H81NO8	YMYQEDCYNANIPI-UHFFFAOYSA-N	O=C(NC(COC1OC(CO)C(O)C(O)C1O)C(O)C=CCCCCCCCCCCCCC)CCCCCCCCCCCCCCCCC
1	167	171.17421:10 184.07091:312 192.69312:10 254.28683:24 266.28268:24 284.29651:201 302.31158:36 313.26651:10 339.28809:60 520.55078:10 532.5484:24 548.86639:10 550.5542:572 568.54816:12 568.56488:284 589.55743:12	310	10.825	730.622	10.6	730.619	[M+H]+	HexCer_NDS	HexCer 36:0;2O|HexCer 18:0;2O/18:0	2000	ok	C42H83NO8	DSRCOSQOBBICFU-UHFFFAOYSA-N	O=C(NC(COC1OC(CO)C(O)C(O)C1O)C(O)CCCCCCCCCCCCCCC)CCCCCCCCCCCCCCCCC
1	18	85.02585:12 340.24136:5 398.33051:24	310	5.597	398.326	5.52	398.327	[M+H]+	CAR	CAR 16:1	729	ok	C23H43NO4	JFAGPSOZZSTLRF-UHFFFAOYSA-N	O=C([O-])CC(OC(=O)CCCCCCCC=CCCCCCC)C[N+](C)(C)C
1	19	85.02956:412 144.1088:36 341.27921:24 400.3288:24 400.34286:124	310	6.137	400.34	6.08	400.342	[M+H]+	CAR	CAR 16:0	736	ok	C23H45NO4	XOMRRQXKHMYMOC-UHFFFAOYSA-N	O=C([O-])CC(OC(=O)CCCCCCCCCCCCCCC)C[N+](C)(C)C
1	194	79.05532:12 86.09647:65 87.10067:24 93.06936:24 114.08899:10 124.99322:24 124.99949:60 133.10463:10 135.11646:36 137.13515:24 146.98154:24 165.16568:24 184.071:2513 185.07761:435 186.07739:97 211.21031:36 236.2343:24 247.24071:60 252.27034:1142 264.26697:6824 265.25336:60 266.2851:71 273.25705:10 282.28198:653 286.75793:12 300.2876:368 312.29135:24 319.27344:12 324.29276:48 342.29843:36 444.32309:12 444.32901:36 488.35379:10 530.52344:24 534.52264:721 535.5191:24 546.52515:3426 547.5163:48 548.53467:580 564.53363:2594 565.53436:24 570.52765:36 571.53699:48 574.48962:24 603.51367:60 629.56824:24 694.51477:66 695.53217:88 708.56775:24 724.34308:24 726.58441:2312 727.59467:36 734.57227:163 735.57288:295 736.57794:376 737.57996:152 738.58636:24 744.59363:80	410	10.106	744.597	9.43	744.598	[M+H]+	HexCer_HS	HexCer 36:1;3O|HexCer 18:1;2O/18:0;O	2066	ok	C42H81NO9	ONDPKGSAWAOCRS-UHFFFAOYSA-N	O=C(NC(COC1OC(CO)C(O)C(O)C1O)C(O)C=CCCCCCCCCCCCCC)C(O)CCCCCCCCCCCCCCCC
1	2	71.08348:10 79.05653:12 83.08551:24 91.05511:12 152.13651:10 212.61974:10 252.27248:36 255.99712:10 264.26459:24 266.01486:12 282.28186:60	310	6.365	300.288	6.33	300.29	[M+H]+	Sph	SPB 18:1;2O	416	ok	C18H37NO2	WWUZIQQURGPMPG-UHFFFAOYSA-N	OCC(N)C(O)C=CCCCCCCCCCCCCC
1	20	79.05304:24 81.06824:230 83.0845:48 85.10351:12 93.07369:48 95.084:82 97.10057:24 105.07186:36 109.09845:24 109.10138:60 119.08769:36 121.09912:24 131.08261:12 133.1002:36 134.09933:36 135.11525:106 137.13066:12 145.10982:12 147.11644:305 149.13171:82 151.15034:24 159.11444:36 161.13162:252 163.14359:12 165.16621:12 173.13574:12 173.14313:12 175.14864:122 185.13359:10 189.16685:36 193.20847:12 203.17824:24 207.03683:24 213.16109:10 215.17773:36 217.1956:24 223.06255:12 229.1946:36 233.22522:36 237.1505:10 243.21362:36 257.23447:24 259.25275:36 273.25571:24 355.12094:10 369.35553:324	310	8.962	404.387	9	404.389	[M+NH4]+	ST	ST 27:1;O	752	ok	C27H46O	HVYWMOMLDIMFJA-UHFFFAOYSA-N	OC1CC2=CCC3C(CCC4(C)C(CCC34)C(C)CCCC(C)C)C2(C)CC1
1	21	85.02588:24 85.02976:36 159.09319:10 219.16884:12 424.34271:48	310	5.836	424.339	5.88	424.342	[M+H]+	CAR	CAR 18:2	821	ok	C25H45NO4	MJLXQSQYKZWZCB-UHFFFAOYSA-N	O=C([O-])CC(OC(=O)CCCCCCCC=CCC=CCCCCC)C[N+](C)(C)C
1	22	72.08617:10 81.06735:24 85.02751:1267 93.06725:12 111.11744:12 144.09738:48 227.12952:12 325.2384:10 426.35498:381	310	6.272	426.357	6.25	426.358	[M+H]+	CAR	CAR 18:1	831	ok	C25H47NO4	IPOLTUVFXFHAHI-UHFFFAOYSA-N	O=C([O-])CC(OC(=O)CCCCCCCC=CCCCCCCCC)C[N+](C)(C)C
1	222	89.56687:10 225.23824:10 247.24281:24 252.26801:152 253.83282:10 264.26913:2623 265.27155:36 266.3056:24 280.29785:12 282.26773:24 282.27716:183 292.29248:12 292.30209:60 309.28796:12 312.31851:24 365.30371:12 367.31802:36 546.53809:12 546.54791:83 558.53467:12 558.56451:263 560.58276:153 571.53339:12 576.56653:674 577.58118:24 606.56824:48 613.5556:24 615.56982:97 697.4873:12 738.62427:893 739.63904:48 756.58813:60	310	11.757	756.632	11.38	756.635	[M+H]+	HexCer_NS	HexCer 38:1;2O|HexCer 18:1;2O/20:0	2135	ok	C44H85NO8	DFELABABMXOKTD-UHFFFAOYSA-N	O=C(NC(COC1OC(CO)C(O)C(O)C1O)C(O)C=CCCCCCCCCCCCCC)CCCCCCCCCCCCCCCCCCC
1	23	85.02961:60 256.2717:10 387.04858:10 428.38431:36	310	6.796	428.373	6.69	428.373	[M+H]+	CAR	CAR 18:0	836	ok	C25H49NO4	FNPHNLNTJNMAEE-UHFFFAOYSA-N	O=C([O-])CC(OC(=O)CCCCCCCCCCCCCCCCC)C[N+](C)(C)C
1	25	75.00806:12 85.02245:12 85.02763:91 91.05319:12 91.05453:12 95.08718:12 121.10256:10 171.12173:12 335.34018:10 448.33411:48 448.34302:194	310	5.82	448.342	5.68	448.342	[M+H]+	CAR	CAR 20:4	899	ok	C27H45NO4	VPEBWBVNBKLXSR-UHFFFAOYSA-N	O=C([O-])CC(OC(=O)CCCCCCC=CCC=CCC=CCC=CCC)C[N+](C)(C)C
1	261	250.2529:24 250.25734:12 252.27261:48 264.267:487 270.25446:10 282.27496:48 517.26825:10 560.57642:36 561.18457:10 572.57751:288 574.61084:12 590.58386:295 608.58856:12 752.64899:187 763.8858:10 770.61017:36	410	12.59	770.644	11.84	770.65	[M+H]+	HexCer_NS	HexCer 39:1;2O|HexCer 18:1;2O/21:0	2230	ok	C45H87NO8	AGKUEYMFFPWHMM-UHFFFAOYSA-N	O=C(NC(COC1OC(CO)C(O)C(O)C1O)C(O)C=CCCCCCCCCCCCCC)CCCCCCCCCCCCCCCCCCCC
1	267	71.99253:10 81.06786:36 82.06908:12 93.06784:12 94.07232:12 95.08629:36 100.09021:10 109.09792:24 115.04104:12 127.04874:12 135.11623:48 147.06125:24 149.13097:48 165.15639:12 182.15282:10 184.07259:398 185.07156:36 191.1765:12 198.22125:24 211.19975:12 211.20587:60 221.08527:10 229.60574:10 236.22958:24 240.2887:10 247.24251:274 251.48154:24 252.26991:1295 253.27611:24 263.43909:36 263.83328:24 264.26651:8066 265.2529:36 265.27121:125 266.28464:48 282.27679:705 292.26093:12 292.29932:24 300.32358:10 310.31506:128 321.26437:12 328.32516:443 334.34564:12 340.32239:48 352.32681:115 368.3187:12 370.33051:48 413.13333:10 426.32013:24 440.94492:10 444.34012:48 518.55432:12 544.53809:24 544.56757:12 553.81152:10 562.55402:1486 563.54962:24 572.73431:36 574.55597:5944 575.55542:131 576.5658:787 578.38336:24 579.53137:24 590.68512:24 592.56586:4120 593.57397:95 594.84302:24 601.51147:24 610.54498:12 630.54993:24 631.55811:195 752.25885:24 754.61615:3613 755.61102:131 755.66504:36 758.99768:12 763.60907:48 764.59821:60 765.61517:24 772.53046:48 772.60455:24	410	11.344	772.631	10.61	772.63	[M+H]+	HexCer_HS	HexCer 38:1;3O|HexCer 18:1;2O/20:0;O	2243	ok	C44H85NO9	BTSDEWMYUXCZTF-UHFFFAOYSA-N	O=C(NC(COC1OC(CO)C(O)C(O)C1O)C(O)C=CCCCCCCCCCCCCC)C(O)CCCCCCCCCCCCCCCCCC
1	268	83.93191:10 121.09882:10 138.04715:12 138.0554:24 140.71773:10 144.06329:48 171.11388:10 184.06737:12 184.07118:36 186.07375:48 189.67628:10 204.08287:62 262.23865:12 262.25226:191 263.26224:24 266.29456:10 274.09543:67 280.25836:24 366.14163:48 434.27097:10 528.51251:36 537.7337:10 546.52271:82 547.53027:24 574.56787:10 708.56519:12 708.57642:24	310	8.232	772.939	7.78	772.938	[M+2H]2+	GM1	GM1 36:2;2O|GM1 17:2;2O/19:0	2244	ok	C73H129N3O31	OGNBVOPEFYMNDG-UHFFFAOYSA-N	O=C(O)C1(OC2C(O)C(OC(CO)C2OC3OC(CO)C(O)C(OC4OC(CO)C(O)C(O)C4O)C3NC(=O)C)OC5C(O)C(O)C(OCC(NC(=O)CCCCCCCCCCCCCCCCCC)C(O)C=CCCC=CCCCCCCCC)OC5CO)OC(C(O)C(O)CO)C(NC(=O)C)C(O)C1
1	27	85.02725:12 123.08082:10 132.04204:12 290.10043:10 328.08563:12 382.21954:10 454.38519:24	310	6.861	454.39	6.74	454.389	[M+H]+	CAR	CAR 20:1	954	ok	C27H51NO4	PVOQPLSKYNZHOT-UHFFFAOYSA-N	O=C([O-])CC(OC(=O)CCCCCCCCCC=CCCCCCCCC)C[N+](C)(C)C
1	270	82.06518:10 96.04232:24 98.06202:48 116.07574:10 121.03356:36 126.04778:12 126.05408:419 138.05325:355 144.0594:36 144.06784:300 167.03342:102 168.06696:88 172.05804:36 179.03545:60 182.05415:24 184.0705:36 186.07497:836 187.07742:36 191.2578:10 197.04529:76 204.08611:1270 205.0957:48 215.05292:36 232.07652:24 238.07266:36 247.23341:12 248.24059:10 252.26743:129 253.27585:12 256.07959:151 264.26395:1783 265.26862:152 266.28665:24 268.30786:10 274.08737:811 275.10123:48 282.26236:12 282.27884:137 284.29114:24 292.10471:227 361.27219:10 366.14014:471 383.24356:12 518.51538:12 518.52179:97 530.5285:311 531.52448:48 532.55054:60 548.51019:12 548.53979:871 549.54596:243 566.58118:10 570.54285:206 571.55225:36 589.52209:135 710.56195:12 710.60687:283 711.59473:83	410	8.587	773.945	8.05	773.946	[M+2H]2+	GM1	GM1 36:1;2O|GM1 16:0;2O/20:1	2250	ok	C73H131N3O31	PMTPXPZZQYMROF-UHFFFAOYSA-N	O=C(O)C1(OC2C(O)C(OC(CO)C2OC3OC(CO)C(O)C(OC4OC(CO)C(O)C(O)C4O)C3NC(=O)C)OC5C(O)C(O)C(OCC(NC(=O)CCCCCCCCCC=CCCCCCCCC)C(O)CCCCCCCCCCCCC)OC5CO)OC(C(O)C(O)CO)C(NC(=O)C)C(O)C1
1	275	81.07186:10 97.02572:10 146.98001:36 164.00652:140 184.07124:354 185.07785:60 252.27072:48 254.27615:36 264.26508:304 265.27432:449 266.27634:48 282.27063:12 283.29004:48 463.21173:12 463.22382:36 564.5647:24 566.20966:12 574.55792:36 575.55737:105 576.56439:142 578.56763:24 578.58112:60 592.56104:24 593.56573:90 594.56445:108 601.52045:36 633.5155:60 640.48199:10 651.52063:24 674.59497:10 725.51569:36 727.51276:48 731.47345:12 731.49243:244 754.63416:12 756.62457:216 763.59619:60 764.61639:48 774.51184:12 774.54309:318	310	11.338	774.64	11.01	774.645	[M+H]+	HexCer_HDS	HexCer 38:0;3O|HexCer 18:0;2O/20:0;O	2260	ok	C44H87NO9	UMUMIPOOPUICBG-UHFFFAOYSA-N	O=C(NC(COC1OC(CO)C(O)C(O)C1O)C(O)CCCCCCCCCCCCCCC)C(O)CCCCCCCCCCCCCCCCCC
1	3	74.06455:10 81.06773:12 115.08301:10 198.99022:10 254.27719:24 284.28625:12	330	6.548	302.304	6.54	302.305	[M+H]+	DHSph	SPB 18:0;2O	422	ok	C18H39NO2	OTKJDMGTUTTYMP-UHFFFAOYSA-N	OCC(N)C(O)CCCCCCCCCCCCCCC
1	308	80.04913:12 82.06292:48 121.09574:12 135.1133:12 135.12471:24 151.14651:24 184.07304:60 205.19493:10 247.24535:24 252.25497:12 252.26834:733 263.4375:36 264.26721:7936 265.26505:104 266.27161:24 282.27753:640 303.30096:12 317.32098:12 333.84891:10 338.33289:60 340.36472:10 372.28375:10 438.97403:10 444.32059:36 572.55115:24 572.57129:257 584.57056:1044 585.58203:48 586.591:406 602.58051:2673 602.91467:24 603.59363:89 611.55603:12 618.71863:10 620.59442:48 641.5722:24 764.63519:2919 765.25616:24 765.63666:211 782.34155:48 782.64777:36	310	11.749	782.649	11.47	782.65	[M+H]+	HexCer_NS	HexCer 40:2;2O|HexCer 18:1;2O/22:1	2327	ok	C46H87NO8	XDWFOSIXGINYNC-UHFFFAOYSA-N	O=C(NC(COC1OC(CO)C(O)C(O)C1O)C(O)C=CCCCCCCCCCCCCC)CCCCCCCCCCCC=CCCCCCCCC
1	316	75.35436:10 81.07081:48 93.06698:24 93.07375:12 95.08542:60 97.09925:24 107.08519:36 109.08825:12 119.08623:10 121.09765:36 125.13335:24 135.11371:12 137.13075:24 149.13867:36 163.14548:24 184.06984:12 207.81508:10 211.20302:48 241.04117:10 247.24617:261 250.26057:36 252.26695:2321 253.27315:24 263.44751:109 264.2681:29115 264.31372:43 264.53506:64 264.58527:76 264.63321:62 264.67203:48 264.71768:61 265.2522:60 265.26822:302 265.4122:24 266.28625:153 266.55194:24 268.25919:24 282.27847:2652 283.28372:36 289.25732:24 292.30347:36 323.33713:24 339.30011:24 340.35812:829 364.34592:12 365.27328:12 391.31824:36 392.31543:36 393.29721:48 394.29691:12 395.37042:36 400.41165:12 423.73062:10 444.33694:270 574.56628:12 574.58984:790 584.73889:24 586.58972:4673 587.59613:260 588.60687:772 602.65155:24 604.59949:10421 604.66852:33 605.59705:548 606.64386:24 622.59442:12 622.6084:87 633.57733:48 637.29156:10 643.58789:24 646.62457:24 743.55981:10 748.63855:48 764.18793:24 764.24225:36 766.6532:11418 767.06122:36 767.66376:420 769.67517:24 784.58331:36 784.65405:48	410	12.984	784.665	12.4	784.666	[M+H]+	HexCer_NS	HexCer 40:1;2O|HexCer 18:1;2O/22:0	2340	ok	C46H89NO8	YIGARKIIFOHVPF-UHFFFAOYSA-N	O=C(NC(COC1OC(CO)C(O)C(O)C1O)C(O)C=CCCCCCCCCCCCCC)CCCCCCCCCCCCCCCCCCCCC
1	324	81.07036:24 85.02673:24 86.99051:10 95.08352:24 97.10008:24 127.03763:10 135.11618:68 145.75211:10 149.13264:36 184.07063:64 211.2058:12 236.23814:64 243.37207:10 247.24022:136 250.25237:122 252.26984:608 260.83987:10 264.26871:3928 265.25739:60 266.28:24 268.25751:24 278.27356:12 282.26727:12 282.2767:441 324.31738:36 324.33255:90 329.776:10 339.29276:206 342.3367:138 356.3576:12 380.35385:12 384.34897:24 434.37772:10 444.33701:36 483.04596:10 558.55701:24 576.56897:773 577.57355:24 586.69458:12 588.56891:2414 589.55322:183 590.58948:218 591.58228:24 606.58112:1602 607.57343:36 768.62708:1393 769.61945:60 786.60754:24	410	12.115	786.642	11.13	786.645	[M+H]+	HexCer_HS	HexCer 39:1;3O|HexCer 18:1;2O/21:0;O	2357	ok	C45H87NO9	IUZLWAICMLNIJW-UHFFFAOYSA-N	O=C(NC(COC1OC(CO)C(O)C(O)C1O)C(O)C=CCCCCCCCCCCCCC)C(O)CCCCCCCCCCCCCCCCCCC
1	325	95.08672:12 177.01807:10 184.0658:36 184.07722:236 185.1774:10 251.20012:10 254.2832:36 264.26541:36 266.27667:263 266.28354:695 280.41858:10 284.29507:1643 302.30524:637 331.33896:10 340.35498:824 588.60236:333 601.50726:12 604.71222:36 606.61505:9168 607.62469:334 622.64221:36 624.62921:5841 625.62561:156 626.21545:24 645.61029:60 732.65869:10 768.64624:36 768.6618:161 786.59155:48 786.68207:48	310	13.083	786.68	12.69	786.682	[M+H]+	HexCer_NDS	HexCer 40:0;2O|HexCer 18:0;2O/22:0	2359	ok	C46H91NO8	BCRCIDJHDMYLDJ-UHFFFAOYSA-N	O=C(NC(COC1OC(CO)C(O)C(O)C1O)C(O)CCCCCCCCCCCCCCC)CCCCCCCCCCCCCCCCCCCCC
1	328	79.05252:12 119.08688:10 135.12085:36 138.05148:36 155.01752:12 182.04074:10 184.07413:531 186.06712:24 204.0779:12 204.08191:172 265.24783:36 274.09177:48 292.30353:60 293.30725:24 350.26672:12 352.28659:60 354.30435:12 361.29587:12 366.13712:48 368.96729:10 546.55273:12 559.55811:12 576.55457:12 576.55792:48 603.53223:824 647.49731:252 770.57611:10	410	9.165	787.961	8.42	787.961	[M+2H]2+	GM1	GM1 38:1;2O|GM1 17:1;2O/21:0	2365	ok	C75H135N3O31	AREYDTATQVXLJU-UHFFFAOYSA-N	O=C(O)C1(OC2C(O)C(OC(CO)C2OC3OC(CO)C(O)C(OC4OC(CO)C(O)C(O)C4O)C3NC(=O)C)OC5C(O)C(O)C(OCC(NC(=O)CCCCCCCCCCCCCCCCCCCC)C(O)C=CCCCCCCCCCCCC)OC5CO)OC(C(O)C(O)CO)C(NC(=O)C)C(O)C1
1	336	81.03393:10 126.04663:12 126.05451:192 138.04713:12 138.05206:293 144.06496:277 150.05125:24 167.0358:130 168.06207:96 169.05498:12 178.04791:12 179.03419:48 184.07301:36 186.07559:656 187.07614:24 191.49335:10 197.04597:60 201.17244:10 204.08479:1361 205.09039:48 214.06497:12 215.05161:48 250.24638:24 253.12042:10 256.08273:60 262.24988:1266 263.25528:82 274.09067:698 275.09521:48 280.26059:111 283.24493:12 287.23361:10 292.10092:217 297.70847:10 337.26508:12 339.28336:12 366.13605:1022 367.13828:75 373.20212:10 507.21988:10 516.51569:60 528.51215:359 529.51593:60 530.5271:36 531.54254:36 546.51904:961 547.52667:169 564.52081:12 605.55682:48 643.09076:10 708.54974:36 708.57587:394 709.57733:105 726.58508:12	310	8.236	789.963	7.76	789.964	[M+2NH4]2+	GM1	GM1 36:2;2O|GM1 17:1;2O/19:1	2384	ok	C73H129N3O31	XGBUUGDMZKMSFF-UHFFFAOYSA-N	O=C(O)C1(OC2C(O)C(OC(CO)C2OC3OC(CO)C(O)C(OC4OC(CO)C(O)C(O)C4O)C3NC(=O)C)OC5C(O)C(O)C(OCC(NC(=O)CCCCCCCC=CCCCCCCCCC)C(O)C=CCCCCCCCCCCCC)OC5CO)OC(C(O)C(O)CO)C(NC(=O)C)C(O)C1
1	34	186.39774:10 327.24954:36	310	7.864	488.391	7.49	488.395	[M+NH4]+	TG	TG 24:0|TG 8:0_8:0_8:0	1067	ok	C27H50O6	VLPFTAMPNXLGLX-UHFFFAOYSA-N	O=C(OCC(OC(=O)CCCCCCC)COC(=O)CCCCCCC)CCCCCCC
1	342	81.07463:24 84.0428:128 85.03111:36 86.70462:10 96.04296:115 97.02739:60 98.0599:48 101.02796:24 108.04286:36 112.03631:36 120.04989:24 121.02821:280 123.11817:36 126.05495:1385 127.0384:119 135.11212:24 138.04597:47 138.05421:1765 139.05684:60 143.08855:24 144.06548:1804 145.05078:36 145.07613:60 147.12679:24 150.05351:60 151.03664:106 152.07489:24 154.04709:48 156.06355:24 163.06129:24 166.04944:74 167.03096:1060 168.06267:845 169.06836:48 170.07889:36 172.0611:48 178.05045:60 179.03484:330 180.07655:12 182.04976:60 184.06036:36 185.04213:24 186.07626:5472 187.08066:323 187.31682:24 196.05318:12 196.063:155 197.04079:747 198.04665:48 203.44455:24 203.45656:48 204.08556:9017 205.08913:539 205.45908:24 208.05998:48 211.21123:24 214.07397:200 215.05444:163 216.0578:36 220.05705:12 222.09554:48 226.07408:36 232.07391:24 232.08034:200 237.07942:24 238.0722:94 247.24181:36 250.0986:24 252.26924:606 253.26874:36 256.08368:311 263.44528:36 264.26816:9259 264.62415:24 265.25455:35 265.27283:970 266.29315:36 273.23508:48 274.09402:5021 275.0939:409 282.27853:1022 283.28143:60 284.29556:176 285.28781:24 292.09964:1491 293.103:134 304.74323:10 307.25684:24 308.30313:24 310.11432:36 330.12228:24 342.02747:24 355.06046:12 356.07391:24 366.14014:5414 367.14508:447 368.36951:24 392.29605:24 399.24164:12 399.25287:112 400.26572:60 430.08905:12 444.32224:12 444.33997:48 454.14008:12 495.17102:24 518.52887:425 519.53906:60 528.1723:12 528.20135:36 530.52917:2313 531.53491:546 532.55127:356 533.5459:64 546.82306:36 548.54059:7009 549.54675:1606 550.55713:36 564.23303:10 566.552:150 567.55115:60 571.56653:48 596.53876:10 601.51538:36 602.51385:24 605.51776:12 605.5592:36 649.51825:36 650.53436:36 692.56689:12 709.37457:24 710.59351:2561 711.59259:948 722.42554:10 728.60168:60 728.62061:93 790.5575:24	410	8.588	790.972	7.96	790.972	[M+2NH4]2+	GM1	GM1 36:1;2O|GM1 17:0;2O/19:1	2398	ok	C73H131N3O31	QKJAIOMUCNZTRL-UHFFFAOYSA-N	O=C(O)C1(OC2C(O)C(OC(CO)C2OC3OC(CO)C(O)C(OC4OC(CO)C(O)C(O)C4O)C3NC(=O)C)OC5C(O)C(O)C(OCC(NC(=O)CCCCCCCC=CCCCCCCCCC)C(O)CCCCCCCCCCCCCC)OC5CO)OC(C(O)C(O)CO)C(NC(=O)C)C(O)C1
1	350	81.07173:48 107.08474:12 109.09805:24 121.1064:12 131.08372:24 135.11803:36 149.13116:36 173.13879:24 177.16318:24 185.60674:10 189.16229:24 194.0826:12 197.07927:884 201.17622:12 205.19672:24 215.1749:24 217.19894:24 223.08897:12 229.19588:24 235.09036:12 237.11505:36 249.12637:12 283.12897:10 297.26288:12 325.112:24 341.33331:12 344.14423:24 409.62186:10 417.16833:60 418.16922:48 531.49036:12 568.24072:10 585.53394:12 760.30249:12 777.64191:24 784.51294:10 795.62006:411	310	13.575	795.628	13.6	795.629	[M+H]+	CoQ	CoQ9	2438	ok	C54H82O4	UUGXJSBPSRROMU-UHFFFAOYSA-N	O=C1C(OC)=C(OC)C(=O)C(=C1C)CC=C(C)CCC=C(C)CCC=C(C)CCC=C(C)CCC=C(C)CCC=C(C)CCC=C(C)CCC=C(C)CCC=C(C)C
1	353	231.21475:10 250.25555:36 252.27081:134 262.26154:12 264.26746:1778 265.25616:24 282.26837:12 282.28488:230 352.35968:24 376.35654:12 389.30731:108 417.15482:12 574.24188:10 586.59497:60 598.60559:243 600.61572:88 615.17798:10 616.60229:1091 617.58881:24 634.61456:24 655.56372:48 728.85718:10 778.65326:943 779.65601:48 796.63116:48 796.66681:24	410	12.571	796.666	11.9	796.666	[M+H]+	HexCer_NS	HexCer 41:2;2O|HexCer 18:1;2O/23:1	2447	ok	C47H89NO8	VQFLDDFKFKKKQW-UHFFFAOYSA-N	O=C(NC(COC1OC(CO)C(O)C(O)C1O)C(O)C=CCCCCCCCCCCCCC)CCCCCCCCCCC=CCCCCCCCCCC
1	355	81.06926:24 95.08235:12 227.65631:10 239.23325:24 285.2417:12 362.1355:10 418.16669:24 435.1748:10 509.46628:12 523.47229:759 524.47131:24 527.91235:10 537.48608:36 551.50372:524 796.75317:24	310	14.639	796.737	14.28	796.739	[M+NH4]+	TG	TG 46:0|TG 14:0_16:0_16:0	2450	ok	C49H94O6	JWVXCFSNEOMSHH-UHFFFAOYSA-N	O=C(OCC(OC(=O)CCCCCCCCCCCCCCC)COC(=O)CCCCCCCCCCCCCCC)CCCCCCCCCCCCC
1	358	79.11153:10 86.09654:60 107.90692:10 121.10656:12 146.98164:24 175.15376:12 184.07115:3154 185.07774:536 186.07562:132 245.2327:60 250.23975:12 250.24863:469 262.25217:2918 263.2348:24 264.26944:69 279.15756:12 280.25824:187 325.2616:10 338.33026:24 354.35349:12 356.34799:144 396.35455:24 525.37146:24 570.56158:24 582.55676:12 588.57056:341 600.56683:1791 601.57831:85 602.59753:204 605.5498:36 618.57538:1267 619.57739:24 627.53174:91 649.51923:10 657.57288:60 748.58185:12 751.50647:36 751.53723:36 780.63098:1941 781.64673:36 788.12561:24 788.62207:263 789.61938:514 790.62524:550 791.61987:205 792.62305:48 798.64343:36	410	11.562	798.641	10.95	798.645	[M+H]+	HexCer_HS	HexCer 40:2;3O|HexCer 18:2;2O/22:0;O	2459	ok	C46H87NO9	AARQIJVWMWVDNS-UHFFFAOYSA-N	O=C(NC(COC1OC(CO)C(O)C(O)C1O)C(O)C=CCCC=CCCCCCCCCC)C(O)CCCCCCCCCCCCCCCCCCCC
1	359	93.07221:12 97.10043:36 135.11343:24 164.00661:12 184.07516:126 186.07584:36 197.19398:10 232.95921:10 247.24342:36 251.49361:24 252.27309:274 254.24722:12 264.26978:2399 265.26761:36 266.28564:24 271.6409:10 282.27078:140 282.28021:181 291.29843:24 317.24136:10 336.31784:12 336.323:60 354.33548:89 366.34335:24 378.35748:24 396.33835:12 396.34674:36 444.3241:12 478.41748:10 487.21439:24 560.56433:12 560.57428:24 572.58215:24 582.56787:24 588.54425:12 588.56805:456 594.9104:10 598.68475:24 598.99036:12 600.56781:1850 601.55518:36 602.58813:248 618.58679:1219 619.58191:48 636.58533:24 653.54987:36 657.50916:12 657.53436:48 657.56311:48 658.52423:24 753.1358:10 755.49835:77 756.51306:36 780.63617:1575 781.63232:36 798.50201:12 798.55359:222 798.59717:36	410	11.351	798.641	10.78	798.645	[M+H]+	HexCer_HS	HexCer 40:2;3O|HexCer 18:1;2O/22:1;O	2460	ok	C46H87NO9	PYBHBEHKOVNSFE-UHFFFAOYSA-N	O=C(NC(COC1OC(CO)C(O)C(O)C1O)C(O)C=CCCCCCCCCCCCCC)C(O)CCCCCCCCCCC=CCCCCCCCC
1	360	71.08365:24 79.05672:48 81.0707:130 82.06558:60 83.08443:36 85.02967:60 91.03927:36 93.05331:12 95.08392:36 96.07994:24 107.08504:36 109.09836:60 116.10959:10 121.10057:66 123.1164:24 127.03502:12 135.11024:12 135.12004:132 137.13219:36 142.15987:12 149.13332:36 151.14333:24 193.81149:10 211.20679:191 221.23019:24 238.25153:36 247.23917:267 250.25575:96 252.26878:3708 253.27052:36 263.44937:159 264.26767:60704 264.53693:83 264.58258:200 264.62137:60 264.66931:63 264.72183:90 264.96619:36 265.021:60 265.06213:72 265.2518:97 265.27237:592 265.85779:48 265.98593:36 266.14615:24 266.2858:161 266.75317:24 267.673:24 278.28659:81 281.38519:24 282.27802:3937 283.28329:60 327.09964:10 337.3302:12 354.37268:1251 355.37192:48 361.27951:36 377.19037:12 378.37955:69 391.28152:36 396.38608:36 404.40826:10 421.05356:10 426.32495:36 441.2269:10 444.33325:488 499.40717:24 588.60248:1558 589.59698:36 597.12732:10 598.70575:36 600.60944:7947 601.6106:311 602.62299:1653 603.63617:36 606.62555:36 616.66217:106 616.69:77 617.60339:24 618.61859:22486 619.02356:62 619.05493:48 619.10034:70 619.16321:63 619.3064:63 619.61719:776 619.82678:48 636.61407:92 636.63177:348 750.67358:24 762.65125:60 778.21942:60 779.49225:24 780.67194:26633 780.76605:57 781.13464:67 781.20917:80 781.28369:61 781.44843:67 781.48767:24 781.67206:1028 781.8761:36 782.02911:62 782.13507:36 782.58252:36 797.06769:10 798.63733:36 798.68097:83	310	13.121	798.681	12.87	798.682	[M+H]+	HexCer_NS	HexCer 41:1;2O|HexCer 18:1;2O/23:0	2461	ok	C47H91NO8	SJGWLQDELUWRDA-UHFFFAOYSA-N	O=C(NC(COC1OC(CO)C(O)C(O)C1O)C(O)C=CCCCCCCCCCCCCC)CCCCCCCCCCCCCCCCCCCCCC
1	365	71.08699:36 77.03952:36 79.05025:12 79.05399:209 81.0692:293 82.06406:146 83.08802:109 85.02812:117 85.10189:77 86.95789:10 91.03497:36 91.04033:88 93.06657:48 93.07198:182 95.08363:348 96.07827:48 97.10158:144 107.08471:150 109.09948:487 111.11381:48 115.03813:24 121.10018:526 123.11756:91 125.12649:24 127.04094:71 135.11472:757 137.13503:60 142.15939:24 145.05005:60 149.13281:167 151.14627:136 163.15007:76 165.16554:60 170.15123:24 177.15935:12 179.17665:36 184.06894:36 191.1825:60 193.19595:36 197.19344:12 198.21945:60 205.1946:24 209.18988:24 211.20605:550 219.2095:48 233.22852:24 235.24086:60 236.24059:72 247.24051:1599 248.24548:36 250.2571:48 251.48843:64 252.26791:9983 253.27187:137 254.23753:24 262.25174:24 263.43478:362 263.44617:318 264.26904:75480 264.53601:121 264.58621:257 264.62503:80 264.72089:139 264.82822:24 264.94699:36 264.96524:67 264.99496:77 265.0155:109 265.05664:109 265.14346:60 265.25085:432 265.27142:1007 265.36514:36 265.61435:60 265.95981:36 266.2597:36 266.28488:624 266.42001:36 268.47852:24 276.26672:36 281.39597:48 282.27939:5512 283.27756:48 289.25107:36 290.25192:48 292.25879:48 294.2822:69 303.30533:60 310.345:24 311.32718:24 319.26566:24 321.31998:134 331.26883:36 337.27228:24 338.34003:1625 350.34387:77 356.35007:4222 357.34946:24 361.27289:60 362.34055:60 366.33688:48 367.32056:12 368.35135:258 373.27472:36 379.28223:12 380.35153:413 391.27734:36 394.37286:36 396.35669:114 398.35672:458 408.31329:48 409.29214:48 426.3089:12 426.3176:36 427.30618:48 444.32275:429 536.53564:60 542.56573:12 556.57947:48 562.60107:36 572.58368:98 574.59344:326 584.54913:12 584.57965:220 586.53217:12 588.716:48 590.58331:10313 591.5932:371 594.36102:24 598.75842:10 600.68286:91 600.69659:108 602.58624:62721 602.9928:100 603.06171:248 603.19958:71 603.26849:125 603.38226:36 603.54083:35 603.59253:1938 603.67871:75 603.77875:93 603.90631:60 604.28223:36 604.59967:6630 605.47986:24 605.60071:272 605.66632:36 618.59534:48 618.63721:84 618.65466:93 620.5968:43814 621.00592:73 621.0863:130 621.13879:60 621.21222:60 621.29266:98 621.60052:1357 621.68097:62 621.73346:60 621.81744:85 621.93994:36 622.13593:24 622.2724:24 624.53229:24 632.59943:24 638.60303:112 659.5777:36 659.5957:60 746.29419:12 746.63538:36 764.64154:209 780.20245:113 781.72797:24 782.3205:24 782.65021:49609 783.11743:92 783.18817:174 783.27454:62 783.30597:61 783.35309:61 783.43555:113 783.65161:1479 783.84802:68 783.88342:72 783.94629:79 784.01306:90 784.06805:61 784.16632:48 784.71655:36 787.12415:24 800.65405:60	410	12.848	800.66	11.93	800.661	[M+H]+	HexCer_HS	HexCer 40:1;3O|HexCer 16:1;2O/24:0;O	2483	ok	C46H89NO9	KXORTTWDWASXQY-UHFFFAOYSA-N	O=C(NC(COC1OC(CO)C(O)C(O)C1O)C(O)C=CCCCCCCCCCCC)C(O)CCCCCCCCCCCCCCCCCCCCCC
1	375	81.06811:12 83.08564:48 86.09657:60 95.08385:12 97.09903:36 109.10267:48 118.52157:10 124.99968:36 131.16756:10 151.15356:24 166.06891:24 179.44394:10 183.49681:24 184.07323:5393 185.07413:614 207.20818:24 240.26564:12 249.25317:12 252.2686:12 254.27852:48 254.28299:278 264.27206:60 265.27216:36 266.28333:1056 277.42093:10 284.29486:1641 285.29895:24 302.30014:128 303.30618:24 318.98331:10 338.3436:60 355.27115:12 356.34848:820 392.28394:10 569.34302:10 592.60571:60 604.60498:1293 605.60254:24 620.65814:48 622.61041:16982 623.01318:24 623.06219:48 623.19531:36 623.30389:24 623.61578:607 623.84357:36 627.18823:24 638.61212:66 640.62439:11098 641.64056:335 643.82849:24 661.59229:36 682.63379:12 687.62915:36 773.1109:10 784.63647:24 784.66394:302 802.68689:868	410	13.011	802.678	12.27	802.677	[M+H]+	HexCer_HDS	HexCer 40:0;3O|HexCer 18:0;2O/22:0;O	2498	ok	C46H91NO9	RMKHJMILWRYHSS-UHFFFAOYSA-N	O=C(NC(COC1OC(CO)C(O)C(O)C1O)C(O)CCCCCCCCCCCCCCC)C(O)CCCCCCCCCCCCCCCCCCCC
1	383	109.02897:10 126.0494:24 126.0557:71 138.04836:36 138.05659:162 144.05946:12 144.06284:60 151.03737:12 167.03166:48 168.06702:83 172.05995:24 179.03175:24 181.18996:10 184.07246:235 186.0731:392 187.08133:24 192.0602:10 197.04733:48 204.08818:1032 205.08572:48 232.07874:24 256.07294:12 264.26862:68 274.08978:678 275.099:36 280.2973:24 292.10001:128 292.2991:679 293.30521:60 305.28271:10 310.30743:48 359.30127:10 366.13757:568 367.13712:48 495.20499:10 538.20026:10 558.54352:36 558.55676:193 559.56543:48 560.57501:48 576.56873:655 577.58002:183 586.89154:10 594.56885:24 595.60608:36 634.39972:10 736.26782:12 738.62665:195 739.61853:60 756.64844:12 804.60455:82	410	9.163	804.986	8.32	804.988	[M+2NH4]2+	GM1	GM1 38:1;2O|GM1 19:1;2O/19:0	2521	ok	C75H135N3O31	GGTNJWPQYMPFEW-UHFFFAOYSA-N	O=C(O)C1(OC2C(O)C(OC(CO)C2OC3OC(CO)C(O)C(OC4OC(CO)C(O)C(O)C4O)C3NC(=O)C)OC5C(O)C(O)C(OCC(NC(=O)CCCCCCCCCCCCCCCCCC)C(O)C=CCCCCCCCCCCCCCC)OC5CO)OC(C(O)C(O)CO)C(NC(=O)C)C(O)C1
1	399	119.08419:12 184.07661:36 245.23456:12 250.25494:175 262.24954:2629 263.25723:36 264.27139:158 274.25528:12 280.26727:267 346.31076:10 366.36652:12 366.38266:24 439.3439:10 442.31082:24 568.57495:10 598.5835:112 610.59076:717 611.60022:24 612.61053:67 626.61731:12 628.60004:1133 646.59271:12 788.19952:24 790.65192:1419 791.66626:60 808.63531:217	310	11.987	808.664	11.76	808.666	[M+H]+	HexCer_NS	HexCer 42:3;2O|HexCer 18:2;2O/24:1	2554	ok	C48H89NO8	RSVRQAWRXRXVEA-UHFFFAOYSA-N	O=C(NC(COC1OC(CO)C(O)C(O)C1O)C(O)C=CCCC=CCCCCCCCCC)CCCCCCCCCCCC=CCCCCCCCCCC
1	409	71.08477:86 77.03844:24 79.05541:129 81.07063:219 82.06424:436 83.08692:136 85.02701:60 85.09949:36 91.03785:60 93.06948:160 95.08384:136 96.08261:36 97.02714:67 97.10041:198 107.08495:77 109.1012:174 110.09576:24 111.12146:48 115.03991:24 119.08596:24 121.09892:411 123.11941:88 135.1134:307 137.13045:60 139.1111:36 141.12598:24 142.15808:24 145.04703:24 149.13147:172 151.14146:12 151.14838:60 161.00313:10 163.15048:48 165.16235:167 177.15981:36 179.18274:24 184.07323:427 193.1945:24 195.17734:24 198.21799:48 205.19312:48 210.5484:24 211.20457:348 221.21959:24 226.22122:24 235.24364:36 237.22575:24 238.25349:36 240.22865:36 247.24118:1219 249.25537:36 251.23993:36 252.26636:10576 253.01802:36 253.27031:109 254.25165:48 261.25351:24 262.25699:60 263.04388:24 263.44916:623 263.49014:36 264.12378:48 264.26974:155473 264.45911:24 264.53671:339 264.58694:667 264.62802:62 264.65314:60 264.6691:87 264.72162:331 264.74673:73 264.81296:88 264.88147:62 264.90201:69 264.93628:67 264.96826:222 265.02536:607 265.05963:234 265.10989:48 265.15103:113 265.16931:66 265.22186:59 265.23102:79 265.25616:596 265.27216:1548 265.33386:62 265.38873:63 265.42758:63 265.48245:76 265.55334:36 265.64023:48 265.7775:48 265.83011:36 265.90332:48 265.99487:60 266.1528:36 266.28333:1102 266.31995:24 266.35431:36 266.57193:60 267.02576:36 267.77383:36 267.99429:24 268.26315:48 276.26981:24 281.40378:48 282.2778:13193 283.26181:36 283.2807:120 284.85587:24 289.25662:24 292.26199:36 296.29892:36 301.91232:10 306.27048:24 307.26834:36 310.30878:24 329.3035:12 331.33615:190 347.32559:24 347.33344:116 348.36459:24 349.34747:828 350.34222:24 359.50769:10 364.35577:24 366.37283:1561 367.37271:36 373.27579:24 378.36835:284 385.39389:24 390.36853:89 396.30197:24 408.38251:537 412.61594:10 414.32513:36 418.40829:24 424.39133:10 426.32172:60 442.93488:12 444.32996:1312 473.16187:24 525.65521:10 595.56763:12 595.58136:48 597.59332:12 600.60553:4446 601.62048:125 605.53345:24 610.6687:36 610.69293:79 612.60522:29732 613.01514:67 613.09155:83 613.14716:61 613.30005:68 613.6059:905 613.68933:48 613.81097:66 614.62134:4448 615.63062:201 625.53052:36 628.64044:204 629.66113:24 630.03796:24 630.44666:24 630.61578:77705 631.03522:139 631.10217:311 631.17621:72 631.2467:78 631.32074:169 631.36658:36 631.45477:36 631.62048:2281 631.69104:124 631.73688:95 631.77917:136 631.83563:124 631.97675:63 632.34369:36 632.60486:48 632.89783:36 633.7489:48 634.87274:24 637.31128:24 648.63708:828 649.63458:36 668.60571:24 669.61121:60 672.6358:24 756.65192:24 759.97131:10 762.65063:24 774.6684:60 790.15698:112 790.18854:193 790.78033:24 791.1908:24 792.6756:87085 792.75464:41 793.13794:199 793.22089:412 793.29602:67 793.45807:249 793.59247:47 793.63593:85 793.67548:2625 793.76245:63 793.83759:75 793.87708:124 793.97595:241 794.04315:124 794.18945:75 794.62061:60 794.77484:63 795.42383:36 797.1582:36 801.72894:24 810.61395:99 810.66589:312	310	12.971	810.683	12.55	810.682	[M+H]+	HexCer_NS	HexCer 42:2;2O|HexCer 18:1;2O/24:1	2574	ok	C48H91NO8	PPSREVDUNDPZIG-UHFFFAOYSA-N	O=C(NC(COC1OC(CO)C(O)C(O)C1O)C(O)C=CCCCCCCCCCCCCC)CCCCCCCCCCCC=CCCCCCCCCCC
1	416	91.03923:10 125.12841:10 179.17906:10 184.0752:60 196.22177:10 247.2457:24 250.25343:36 252.26199:36 252.27092:253 255.2731:10 264.26758:1977 265.26996:24 280.26337:12 282.285:103 350.3555:24 368.34445:12 368.35522:60 380.36099:12 410.37866:36 584.57483:12 586.58173:24 602.56415:24 602.58142:290 605.5509:24 614.58331:1083 616.60266:280 616.62708:24 619.66235:10 632.59802:749 633.60077:24 794.64465:573 808.64178:115 812.56915:36 812.62518:24	410	12.097	812.659	11.25	812.661	[M+H]+	HexCer_HS	HexCer 41:2;3O|HexCer 18:1;2O/23:1;O	2593	ok	C47H89NO9	DMQMUNORJJYFJR-UHFFFAOYSA-N	O=C(NC(COC1OC(CO)C(O)C(O)C1O)C(O)C=CCCCCCCCCCCCCC)C(O)CCCCCCCCCC=CCCCCCCCCCC
1	418	71.08544:36 79.05358:36 81.06877:48 83.08758:24 93.06879:36 95.0845:60 97.10107:48 107.08269:12 109.09598:12 109.10184:36 121.09645:12 121.10263:91 133.09895:10 135.11398:48 137.13266:24 149.13202:36 151.14719:36 163.1474:36 181.52187:10 184.07175:60 200.27045:10 211.19879:24 211.20491:99 245.22656:10 247.24358:312 251.4826:36 252.26875:2981 253.27495:36 263.45383:162 264.26758:48570 264.58704:136 264.62814:64 264.65326:61 264.67609:48 264.72174:90 264.98209:62 265.04605:48 265.05975:68 265.08032:36 265.13058:36 265.17172:36 265.26541:144 265.26999:454 265.53287:36 265.75931:24 265.82336:24 266.28113:147 266.77597:36 278.28174:36 280.29855:24 282.28256:3111 283.28546:75 292.29556:96 310.31363:24 351.34338:12 351.35654:24 368.38702:1127 369.38962:24 375.89078:10 392.29453:48 392.39459:48 410.39496:48 420.35315:24 444.31143:12 444.33508:262 474.36435:12 602.62085:1065 603.62714:36 612.72156:36 614.62653:6315 615.63232:161 616.6355:1318 617.64294:36 627.53778:48 630.65973:71 632.6347:20074 633.05481:60 633.11835:66 633.18195:48 633.33728:61 633.64105:532 633.84949:36 650.6416:218 661.58655:12 668.49841:10 671.62592:48 792.17499:60 793.75562:24 794.6889:25531 795.15973:65 795.23492:92 795.47632:74 795.68213:335 796.04633:62 812.60583:36 812.69385:161	310	13.234	812.698	13.05	812.697	[M+H]+	HexCer_NS	HexCer 42:1;2O|HexCer 18:1;2O/24:0	2595	ok	C48H93NO8	POQRWMRXUOPCLD-UHFFFAOYSA-N	O=C(NC(COC1OC(CO)C(O)C(O)C1O)C(O)C=CCCCCCCCCCCCCC)CCCCCCCCCCCCCCCCCCCCCCC
1	424	71.08592:128 72.04749:36 77.03595:24 77.03964:60 79.05537:413 80.05291:36 81.06807:325 82.06547:374 83.08304:303 85.02956:115 85.10204:36 91.03781:184 93.07079:605 95.08654:531 96.07569:24 97.0271:73 97.10037:244 99.04451:24 107.08491:236 109.10408:595 111.11697:361 113.13035:24 114.0876:24 119.08438:24 121.09887:855 123.11313:203 125.12987:48 127.0396:74 133.09991:24 135.11823:1212 137.13202:124 138.12965:24 142.11786:24 143.09148:24 145.05203:118 147.11443:24 149.13139:377 151.14832:199 156.1367:24 163.05722:24 163.14503:149 165.16228:140 167.14291:24 169.16092:24 177.16159:71 179.17889:48 181.16608:24 183.17181:36 184.07123:555 185.07784:60 191.17706:60 193.20222:48 195.17529:24 197.19975:36 198.22185:328 205.19302:60 211.20447:1225 212.23764:60 219.20998:48 221.22366:24 222.22244:36 233.22473:24 235.24353:60 236.23894:24 238.25122:36 247.23885:3500 248.2394:36 249.25525:36 250.25543:257 251.48232:48 252.26846:21282 252.52708:61 252.5806:60 252.62297:48 253.24786:36 253.26796:157 253.88693:24 254.24258:24 262.2478:48 263.2327:36 263.44446:319 264.11679:24 264.26962:113959 264.53659:263 264.58453:601 264.62561:71 264.66443:60 264.68497:67 264.7215:331 264.7489:81 264.80826:76 264.91104:60 264.94757:130 264.96356:215 264.97955:144 265.02524:476 265.05951:173 265.1532:119 265.17148:64 265.26974:1265 265.39087:66 265.41602:64 265.43433:61 265.48004:65 265.61038:36 265.72705:36 265.81625:36 265.89633:48 265.98102:48 266.16183:48 266.28549:1068 266.38394:36 266.51682:48 266.80783:36 267.28479:48 267.43164:36 268.13202:36 268.26532:48 269.06345:36 271.26849:36 276.272:128 277.25717:36 278.28156:436 279.26794:24 281.40131:60 282.27768:10860 283.28055:180 284.29944:36 289.25409:83 290.25018:79 292.26666:116 294.28528:135 296.29636:36 301.24445:24 307.26083:36 315.26971:36 317.32364:145 319.25888:60 324.30841:24 325.34787:36 331.24405:12 335.33273:277 349.27649:48 351.24881:24 352.35425:2899 353.36121:60 356.36945:24 361.26306:24 361.27106:104 364.35559:66 366.36459:24 367.31873:24 370.36679:8977 371.38019:155 373.26746:48 376.35095:68 380.34698:60 382.3721:309 391.28659:125 394.36823:817 395.37207:24 404.39081:12 408.30576:24 408.38232:60 409.29312:98 410.3584:318 412.37918:1072 414.32205:60 426.3215:136 427.30139:132 430.42828:73 434.38217:12 434.39679:36 444.32974:1321 445.33896:24 475.23956:10 546.28333:24 550.54883:98 555.56165:24 558.59882:24 559.57098:24 564.59131:24 570.59229:90 576.60815:36 586.57098:12 586.58459:276 588.6051:736 589.60986:36 596.72198:24 597.3186:12 598.58826:556 600.60181:77 602.70142:74 604.60114:21215 605.01526:60 605.0705:68 605.1499:61 605.60907:582 605.79211:48 605.95105:36 614.68018:240 614.71149:116 615.08728:36 615.61987:36 615.79047:48 615.84619:36 616.07257:60 616.20844:48 616.29901:48 616.43488:36 616.60559:126651 616.77637:36 617.01337:256 617.08655:668 617.15277:75 617.21906:75 617.29572:311 617.34802:76 617.53979:57 617.60608:4867 617.69324:161 617.75256:379 617.80487:221 617.94092:83 618.01416:48 618.06299:64 618.31073:82 618.34912:68 618.37006:70 618.44684:48 618.57245:42 618.61432:13659 618.7016:35 618.81329:36 619.26367:24 619.31256:36 619.56403:24 619.62341:594 619.80505:60 619.97974:48 620.20691:36 620.60187:36 620.7417:24 621.41315:36 621.94495:36 622.36151:36 622.99176:36 624.341:24 629.5658:48 632.63629:309 633.63202:48 633.95349:24 634.10895:24 634.28918:36 634.61438:105123 635.02802:186 635.10938:481 635.24377:80 635.31451:262 635.45953:65 635.61163:2511 635.68945:100 635.78149:239 635.83807:168 635.98315:75 636.08228:36 636.2486:36 636.34772:60 636.4256:48 636.49286:48 636.638:60 636.96735:24 637.03467:36 637.45618:24 638.09406:24 638.82098:24 639.83215:24 640.35406:24 646.6084:36 650.65045:48 651.65308:48 652.62781:436 653.62836:48 658.61743:24 676.60461:24 676.63745:36 694.66766:36 766.65479:24 778.65302:530 779.65973:36 794.11395:144 794.14557:218 794.18909:255 795.78357:36 796.67053:97971 797.13403:244 797.21326:586 797.3797:77 797.45105:268 797.50256:90 797.55804:48 797.60559:69 797.67297:3576 797.87909:143 797.97418:339 798.0376:147 798.2041:93 798.26758:60 798.32306:70 798.52924:36 798.61255:60 798.6958:67 798.77515:74 798.92188:36 799.19952:36 799.53284:24 799.74707:36 799.86218:24 800.81891:24 801.83582:24 814.66583:66 814.68188:71	410	13.052	814.675	12.38	814.677	[M+H]+	HexCer_HS	HexCer 41:1;3O|HexCer 18:1;2O/23:0;O	2607	ok	C47H91NO9	IMWGGVXJCSODDM-UHFFFAOYSA-N	O=C(NC(COC1OC(CO)C(O)C(O)C1O)C(O)C=CCCCCCCCCCCCCC)C(O)CCCCCCCCCCCCCCCCCCCCC
1	440	212.99532:10 316.57507:10 443.25494:10 490.05374:10 521.45343:116 547.45642:12 547.47614:48 549.48743:151 571.91534:10 575.49835:48 803.69885:12 820.54651:24	310	14.349	820.736	14.07	820.739	[M+NH4]+	TG	TG 48:2|TG 14:0_16:1_18:1	2655	ok	C51H94O6	QABWZGMVIDDGGI-UHFFFAOYSA-N	O=C(OCC(OC(=O)CCCCCCCC=CCCCCCC)COC(=O)CCCCCCCCCCCCC)CCCCCCCC=CCCCCCCCC
1	454	95.08503:12 121.10949:12 148.68764:10 207.98409:10 247.23618:12 250.27049:12 252.26799:48 262.24503:24 262.25412:73 264.26913:816 265.19382:24 266.28497:48 282.25827:12 282.27478:152 334.22543:10 408.38715:10 427.30923:10 598.60413:24 614.57098:24 614.59534:119 620.83826:10 626.58569:677 627.58368:24 628.58954:48 642.60248:10 644.60675:557 645.60114:36 683.5965:48 806.65332:498 824.63947:24	410	11.622	824.661	11.06	824.661	[M+H]+	HexCer_HS	HexCer 42:3;3O|HexCer 18:1;2O/24:2;O	2678	ok	C48H89NO9	VYXSUJSTZKGUOD-UHFFFAOYSA-N	O=C(NC(COC1OC(CO)C(O)C(O)C1O)C(O)C=CCCCCCCCCCCCCC)C(O)CCCCCCCCCCC=CCC=CCCCCCCC
1	455	82.06655:12 91.04294:12 95.0822:12 111.11817:10 135.11298:24 245.22774:12 247.24918:48 252.2655:644 261.25943:24 262.25156:101 263.45053:60 264.26886:6929 265.27124:67 266.2847:36 278.28308:498 280.26465:24 282.27921:793 292.31137:24 345.35269:24 363.35605:12 369.10828:10 380.38412:48 404.38394:36 422.38885:12 422.40903:36 444.32837:36 614.62256:331 626.62726:1194 627.6217:48 628.64514:336 629.64124:36 644.63458:3325 645.64325:246 646.53497:24 662.64777:48 676.20465:10 683.5885:24 806.68835:3453 807.68506:215 824.6709:118	310	13.114	824.698	12.86	824.697	[M+H]+	HexCer_NS	HexCer 43:2;2O|HexCer 18:1;2O/25:1	2679	ok	C49H93NO8	ZJIKLHKQNGPXHK-UHFFFAOYSA-N	O=C(NC(COC1OC(CO)C(O)C(O)C1O)C(O)C=CCCCCCCCCCCCCC)CCCCCCCCCCCCC=CCCCCCCCCCC
1	456	71.08733:117 81.06705:12 83.0833:60 85.1023:69 89.21698:10 95.08545:158 97.10066:81 109.09707:36 109.1044:81 113.12918:24 113.13813:24 127.14595:10 137.13403:60 139.14948:24 151.1418:24 151.15044:48 165.1609:12 221.22003:36 239.23836:717 256.25644:12 299.29257:36 313.27283:194 519.14844:10 523.47699:177 549.76337:60 551.50195:15869 551.90082:36 552.16125:48 552.50757:450 554.68335:24 565.51312:24 579.5379:143 668.26575:10 824.76782:263	310	15.054	824.769	14.6	824.77	[M+NH4]+	TG	TG 48:0|TG 16:0_16:0_16:0	2680	ok	C51H98O6	PVNIQBQSYATKKL-UHFFFAOYSA-N	O=C(OCC(OC(=O)CCCCCCCCCCCCCCC)COC(=O)CCCCCCCCCCCCCCC)CCCCCCCCCCCCCCC
1	459	71.08719:48 79.05297:73 80.04923:12 81.06816:73 83.08442:95 85.02707:36 91.03657:36 93.06954:60 95.0839:256 97.10047:78 107.08501:36 109.10419:146 111.1156:87 121.09898:110 121.65709:10 123.1148:60 125.13156:36 127.03655:24 135.1151:292 137.13377:106 145.04878:36 147.11285:12 149.13153:106 151.1122:12 151.14844:60 163.15233:48 179.17715:36 183.17574:24 189.17046:12 191.18303:36 193.20235:36 197.16444:12 198.22002:48 211.20053:209 212.20508:24 219.20804:12 221.22382:36 235.23938:36 247.24121:776 249.26427:36 251.47357:36 252.26862:4460 253.27258:36 254.28525:124 256.22903:24 262.2525:24 263.44006:150 264.12152:36 264.26978:30745 264.53674:65 264.55273:62 264.58011:87 264.62576:60 264.66:48 264.71936:72 265.04825:36 265.1442:36 265.2562:243 265.26761:295 265.84158:36 266.28107:370 270.24573:24 273.25992:24 276.26752:36 282.27783:3103 283.00211:24 283.25711:24 284.26175:24 287.69553:12 290.25034:48 292.26202:24 294.27582:36 296.90555:12 299.64899:10 305.31351:24 308.27032:24 319.32925:122 329.31369:24 337.34799:137 345.31741:12 347.32559:234 354.36978:24 364.35577:463 366.37283:89 373.27307:24 376.34842:36 380.35809:24 382.36679:878 383.38:36 388.35825:24 391.28122:36 392.35062:80 394.37119:252 396.31592:24 401.39127:24 406.35178:12 406.36874:111 407.0083:12 420.38257:48 424.37686:482 426.31882:24 430.2218:10 444.33289:172 445.33917:24 478.41739:24 522.51019:10 528.43536:10 561.49817:12 582.58801:36 583.57745:36 588.59515:24 588.61896:60 595.16016:10 598.58844:60 600.60895:409 602.58453:48 606.59393:10 610.59235:114 612.61902:24 614.66998:36 616.60236:5239 617.61328:162 618.61804:24 626.60486:81 626.63995:69 627.04755:24 628.59814:27144 629.07318:81 629.15411:63 629.30548:66 629.60474:671 629.82306:60 629.84772:24 630.61572:3211 630.99634:36 631.61334:60 632.53418:24 633.64636:36 634.32477:24 644.56561:60 644.6048:60 644.64752:24 646.61218:21344 647.03333:60 647.09045:76 647.16187:36 647.32965:62 647.61884:506 647.85101:48 649.36627:24 651.69989:24 664.61664:154 782.60144:12 790.64996:101 806.08954:36 806.11737:36 807.1297:24 808.66528:23726 809.14026:67 809.22009:101 809.29993:61 809.33185:36 809.3598:48 809.47162:68 809.6712:491 809.96674:60 810.04657:64 810.48199:24 810.67773:48 812.20471:24 814.60205:24 826.66168:70	410	12.832	826.678	11.87	826.677	[M+H]+	HexCer_HS	HexCer 42:2;3O|HexCer 18:1;2O/24:1;O	2692	ok	C48H91NO9	CXNUVUMLRJUUKW-UHFFFAOYSA-N	O=C(NC(COC1OC(CO)C(O)C(O)C1O)C(O)C=CCCCCCCCCCCCCC)C(O)CCCCCCCCCCC=CCCCCCCCCCC
1	460	131.43088:10 211.20189:12 252.26112:12 252.26781:244 264.26666:2844 265.25534:24 266.2825:24 278.27615:24 278.28317:48 282.28165:314 288.14941:10 292.29706:24 382.36008:12 382.39575:24 410.3573:10 423.39032:24 616.60736:36 616.63525:48 628.60315:197 628.63135:547 630.61371:24 630.66302:84 646.62799:236 646.64581:1181 647.64893:36 663.62006:12 664.65796:36 808.70264:1196 809.69263:48 816.6955:10 826.67114:24	310	13.34	826.711	13.14	826.713	[M+H]+	HexCer_NS	HexCer 43:1;2O|HexCer 18:1;2O/25:0	2693	ok	C49H95NO8	RIGGIBNQNREJCL-UHFFFAOYSA-N	O=C(NC(COC1OC(CO)C(O)C(O)C1O)C(O)C=CCCCCCCCCCCCCC)CCCCCCCCCCCCCCCCCCCCCCCC
1	463	71.08569:81 72.04845:24 77.03693:60 79.05262:235 80.04637:24 81.06907:394 82.06266:241 83.08533:283 85.02928:96 85.10305:122 91.0375:162 93.07048:362 95.08485:588 97.02815:80 97.06409:48 97.09866:164 99.04138:36 105.06697:24 107.08454:181 109.10077:322 110.0968:24 111.11363:48 111.11954:93 114.0917:24 120.72657:24 121.09999:867 122.0593:24 123.11425:80 125.09804:24 127.03599:60 135.11612:998 137.13153:141 139.07578:24 145.04813:121 149.12915:338 151.14948:177 153.12784:24 156.13965:24 163.14264:36 165.16527:126 170.15462:36 177.16093:60 179.17824:60 181.15785:24 183.17493:36 184.07816:89 191.18024:48 193.1937:36 197.19115:24 198.22308:137 205.19426:60 207.21133:24 211.20367:1115 212.24094:36 221.2291:36 229.21873:24 231.20949:24 233.23029:24 235.23618:36 240.22762:36 245.22311:10 247.24011:2636 248.21855:24 251.47244:48 252.2675:15601 253.26923:161 257.22845:24 261.25467:36 262.24905:36 263.23395:24 263.44574:293 263.53912:36 264.26862:114715 264.53787:192 264.5835:409 264.62686:67 264.6748:80 264.72049:198 264.81638:64 264.8255:60 264.87805:24 264.96484:107 265.02194:249 265.05621:138 265.07449:126 265.14987:82 265.18643:48 265.21387:47 265.25043:854 265.27328:850 265.32358:24 265.38071:48 265.43787:48 265.47903:60 265.50418:36 265.57965:48 265.7283:60 265.86786:36 266.06009:24 266.1196:24 266.24094:59 266.28217:870 266.51578:36 267.23102:36 268.18616:24 268.68045:24 269.4032:24 274.25476:24 276.26862:60 277.24911:24 278.28516:112 280.29965:172 281.40021:36 282.27893:8398 283.26056:60 287.14948:24 289.25299:80 290.24188:84 291.37857:24 292.25833:112 292.30151:862 293.27878:36 294.28174:156 301.24573:24 305.2435:24 307.26456:24 310.31235:90 318.28052:24 321.30942:12 331.26575:36 331.33469:77 338.33951:48 342.20416:12 349.27774:48 349.34332:326 355.25897:24 356.3548:48 361.26431:36 361.27765:76 365.21716:24 366.37122:2222 367.36569:48 373.27142:36 376.61356:10 378.37485:48 384.38181:6511 385.38666:83 390.37234:148 391.27948:60 394.36945:85 396.38681:231 404.38919:12 408.30695:36 408.38635:410 409.29715:60 414.31754:24 416.35376:10 420.40945:12 424.36343:36 424.38077:235 426.31693:99 426.39224:639 427.30258:105 444.32797:831 448.41635:24 472.36646:24 546.4386:24 555.39404:24 564.57898:78 572.60626:12 584.59229:24 584.61945:87 590.64038:60 600.58563:36 600.6131:255 602.61633:605 603.62262:36 609.09949:10 612.59894:195 614.61853:88 616.67975:48 618.6153:16930 619.0307:36 619.61737:538 622.32397:24 628.60236:84 628.63403:247 629.61249:24 629.87311:24 630.05975:36 630.29224:36 630.61639:104900 631.03229:190 631.10632:499 631.17334:74 631.22266:74 631.24384:80 631.32141:247 631.37427:48 631.4483:62 631.52594:24 631.61761:2410 631.68463:132 631.77985:229 631.83276:177 631.97736:73 632.08319:24 632.20319:48 632.3584:48 632.46429:48 632.63373:9980 633.00433:36 633.08911:36 633.64001:264 633.75305:36 633.81311:24 634.15936:48 634.2901:48 635.83905:24 646.56653:125 646.60931:201 647.66241:36 647.99811:24 648.04816:48 648.62695:83401 649.04877:136 649.12024:442 649.19531:66 649.25256:70 649.33838:170 649.48138:48 649.63159:1705 649.85699:140 650.0072:66 650.65137:48 650.87689:36 651.92267:24 659.87219:24 666.63385:467 672.62909:36 687.62964:258 690.63556:36 708.70056:48 734.77594:10 741.47821:24 780.65594:24 791.0332:10 792.6759:428 793.67572:36 808.09119:149 808.13904:222 809.14862:24 809.60376:36 809.77142:48 810.2547:24 810.68616:90928 811.15369:252 811.23761:582 811.30554:68 811.40948:65 811.47742:255 811.52142:72 811.6333:74 811.67731:2389 811.82123:60 811.83325:62 811.86523:108 811.90118:125 811.99719:313 812.06915:136 812.23309:98 812.24908:65 812.36108:66 812.66107:60 812.70911:36 812.80908:65 812.86115:36 813.64948:36 814.16589:36 814.46222:24 815.94867:24 820.59302:24 828.68866:68	310	13.172	828.692	12.72	828.692	[M+H]+	HexCer_HS	HexCer 42:1;3O|HexCer 18:1;2O/24:0;O	2702	ok	C48H93NO9	ZXWQZGROTQMXME-UHFFFAOYSA-N	O=C(NC(COC1OC(CO)C(O)C(O)C1O)C(O)C=CCCCCCCCCCCCCC)C(O)CCCCCCCCCCCCCCCCCCCCCC
1	494	93.06776:12 174.13509:10 184.07243:36 247.23567:12 252.27193:463 262.24902:24 263.44571:60 264.27087:6301 264.53784:62 264.72046:48 265.01962:63 265.05847:48 265.26868:24 266.29129:48 271.18188:10 278.28278:12 280.29492:48 282.2789:816 292.29666:625 299.24213:10 310.30737:36 368.38843:133 391.31552:10 394.40005:36 431.95633:10 602.62659:145 614.62195:144 616.64832:78 628.61987:12 628.63745:187 632.60895:12 632.64069:107 640.61066:36 640.6355:475 641.63751:36 642.65094:128 653.53949:149 658.61829:12 658.64349:1673 659.64148:48 676.65649:48 794.68011:24 820.69342:1732 821.71478:203 829.8645:10 838.70447:93	310	13.226	838.711	13.06	838.713	[M+H]+	HexCer_NS	HexCer 44:2;2O|HexCer 18:1;2O/26:1	2771	ok	C50H95NO8	WHSQUXFOASSDAP-UHFFFAOYSA-N	O=C(NC(COC1OC(CO)C(O)C(O)C1O)C(O)C=CCCCCCCCCCCCCC)CCCCCCCCCCCCCC=CCCCCCCCCCC
1	495	91.05542:8 135.12016:3 156.08798:4 208.994:4 267.26709:4 297.27618:4 336.06372:3 434.04697:3 457.16217:12 486.40097:3 499.20081:8 528.8559:3 537.52686:49 541.05609:3 551.51208:16 557.25452:8 564.19934:4 565.55676:167 566.56171:12 579.51782:4 579.53137:20 593.57397:4 642.23553:3 653.53668:27 654.55231:8 674.48358:3 697.50165:3 750.57843:4 776.55756:3 781.34351:8 822.18304:3 838.63293:8	410	16.249	838.82	15.65	838.822	[M+NH4]+	EtherTG	TG O-50:0|TG O-16:0_16:0_18:0	2772	ok	C53H104O5	LCUDSDWLBMHFGW-UHFFFAOYSA-N	O=C(OCC(OC(=O)CCCCCCCCCCCCCCCCC)COCCCCCCCCCCCCCCCC)CCCCCCCCCCCCCCC
1	499	71.08466:24 77.03832:12 81.0705:48 83.08678:24 95.08095:12 97.09886:24 102.17749:10 109.10248:36 118.60998:10 121.10025:24 124.08177:10 129.05766:12 135.10989:24 135.11642:108 149.12605:12 149.13634:24 161.13638:10 184.06906:12 193.05566:24 207.17947:12 211.20824:36 228.1879:10 247.23405:12 247.24289:224 252.26808:938 262.25192:36 263.4509:36 264.17569:24 264.26694:6078 265.25562:117 266.28506:189 278.28815:249 282.2796:806 290.28079:24 292.29498:48 294.28:12 317.32565:10 341.29959:12 351.35345:12 351.36136:48 378.3812:77 380.39288:36 393.37057:10 396.38214:247 399.6268:10 408.37314:24 408.38165:36 420.38168:36 424.37308:12 438.39456:157 440.71582:10 444.33197:246 450.43436:24 597.60229:24 602.64874:12 614.61652:60 620.58331:10 630.61792:1224 631.62262:36 640.54474:12 640.61932:48 642.62054:6429 643.62408:205 644.62842:857 645.62994:24 648.62494:60 655.57318:150 658.53351:36 660.63098:5565 661.07471:24 661.62683:87 678.63812:24 683.83899:10 744.65112:10 782.59198:36 786.68781:10 790.63654:48 804.66217:12 804.67017:36 820.09662:36 822.67853:7910 823.68909:240 840.37769:24 840.62585:24 840.6828:48	410	13.048	840.691	12.5	840.692	[M+H]+	HexCer_HS	HexCer 43:2;3O|HexCer 18:1;2O/25:1;O	2784	ok	C49H93NO9	ZXGSSCPCEFRWAN-UHFFFAOYSA-N	O=C(NC(COC1OC(CO)C(O)C(O)C1O)C(O)C=CCCCCCCCCCCCCC)C(O)CCCCCCCCCCCC=CCCCCCCCCCC
1	5	71.08587:48 81.06801:24 83.64416:10 85.10067:24 97.1072:12 98.98577:83 117.09123:10 132.04471:10 136.06091:36 197.1936:10 288.2951:10 313.27167:36	310	6.973	348.308	6.61	348.311	[M+NH4]+	MG	MG 16:0	537	ok	C19H38O4	QHZLMUACJMDIAE-UHFFFAOYSA-N	O=C(OCC(O)CO)CCCCCCCCCCCCCCC
1	500	149.13432:10 252.26309:36 254.79462:10 264.26865:1082 267.55688:10 280.30203:24 282.27899:48 292.29916:310 310.31488:48 396.4176:24 568.60742:10 630.64825:48 642.65112:260 644.67328:48 655.54297:12 655.57532:60 660.66199:538 678.67316:12 822.70892:550 823.71545:24	310	13.45	840.728	13.23	840.729	[M+H]+	HexCer_NS	HexCer 44:1;2O|HexCer 18:1;2O/26:0	2786	ok	C50H97NO8	DOIOUJPHIXRQFM-UHFFFAOYSA-N	O=C(NC(COC1OC(CO)C(O)C(O)C1O)C(O)C=CCCCCCCCCCCCCC)CCCCCCCCCCCCCCCCCCCCCCCCC
1	504	81.07437:24 91.05252:12 95.08378:36 97.10312:36 107.08634:12 109.10406:24 121.10502:48 135.10841:12 135.11821:36 145.0537:24 149.13652:48 180.14001:10 184.06738:24 198.21983:10 211.20239:36 215.07639:10 247.24542:222 251.48225:12 252.26619:1085 263.43076:24 264.2673:6869 265.25369:60 265.27197:36 266.28085:60 278.27682:24 278.28851:215 279.28665:24 282.27762:521 292.29538:353 294.32373:24 310.29868:12 310.31598:36 343.26797:24 349.28168:10 370.37753:36 380.38248:89 384.37225:12 395.35526:24 398.39682:410 401.54282:10 404.3992:12 410.39529:36 412.38193:10 421.36398:24 422.39294:24 439.0242:10 440.42191:36 442.35593:10 444.33557:48 570.44806:10 592.6189:10 614.61047:24 616.63684:60 628.65051:12 632.63263:1046 633.646:36 642.59302:24 644.62939:5585 645.63092:183 646.64392:620 657.59497:36 660.55261:24 662.64252:4089 663.64709:144 680.66583:36 692.67175:10 806.69476:36 822.03595:12 824.69751:4397 825.70526:142 842.34497:24 842.67078:24	310	13.28	842.707	13.03	842.708	[M+H]+	HexCer_HS	HexCer 43:1;3O|HexCer 18:1;2O/25:0;O	2797	ok	C49H95NO9	HVNGBIAIWLRZIC-UHFFFAOYSA-N	O=C(NC(COC1OC(CO)C(O)C(O)C1O)C(O)C=CCCCCCCCCCCCCC)C(O)CCCCCCCCCCCCCCCCCCCCCCC
1	513	76.88318:10 81.06921:36 83.08932:36 111.12421:10 135.11478:12 153.12817:24 237.2253:12 239.24176:60 263.14124:10 265.25336:60 311.25812:24 323.29788:10 549.49164:1079 550.49207:60 551.4967:24 571.55054:24 575.47565:23 575.49921:1158 576.49609:24 577.51746:1467 578.5296:48 603.53113:103 831.74762:36 848.66028:12 848.76654:168	310	14.701	848.768	14.3	848.77	[M+NH4]+	TG	TG 50:2|TG 16:0_16:1_18:1	2829	ok	C53H98O6	TWJCMQZMAPGUSG-UHFFFAOYSA-N	O=C(OCC(OC(=O)CCCCCCCC=CCCCCCC)COC(=O)CCCCCCCCCCCCCCC)CCCCCCCC=CCCCCCCCC
1	517	71.09058:48 81.0705:117 83.0855:60 83.59536:10 85.10323:60 95.08642:125 97.09748:12 97.10163:48 109.10394:107 111.11978:36 125.13597:36 135.11803:24 137.1351:48 151.14288:36 165.162:24 221.22952:36 239.23734:253 247.24281:24 265.25323:396 267.26596:24 306.17889:10 313.27399:110 321.28992:36 339.28552:24 549.46826:36 549.49127:374 549.77747:62 550.495:24 551.50293:7099 552.51178:194 575.70758:36 577.51709:11380 578.52246:356 579.53882:339 605.51459:12 605.54565:60 681.23938:12 829.73279:12 833.76361:48 850.65979:48 850.7785:174 850.78259:370	310	15.064	850.787	14.62	850.786	[M+NH4]+	TG	TG 50:1|TG 16:0_16:0_18:1	2839	ok	C53H100O6	YHMDGPZOSGBQRH-UHFFFAOYSA-N	O=C(OCC(OC(=O)CCCCCCCCCCCCCCC)COC(=O)CCCCCCCCCCCCCCC)CCCCCCCC=CCCCCCCCC
1	521	166.06824:10 184.07246:332 252.26752:24 262.25363:24 264.26862:218 282.27188:12 290.28015:60 642.61548:36 654.59473:12 654.61627:193 656.62842:24 672.6109:24 672.62909:184 768.61902:10 834.64966:24 834.67401:160 835.68787:24 852.66077:24	410	12.942	852.691	12.3	852.692	[M+H]+	HexCer_HS	HexCer 44:3;3O|HexCer 18:1;2O/26:2;O	2847	ok	C50H93NO9	UPMKPLZZPNDZNP-UHFFFAOYSA-N	O=C(NC(COC1OC(CO)C(O)C(O)C1O)C(O)C=CCCCCCCCCCCCCC)C(O)CCCCCCCCCCCCC=CCC=CCCCCCCC
1	522	71.0859:95 81.06552:12 81.06931:81 81.70102:12 83.0843:124 85.10201:60 95.08241:12 95.08788:66 97.10173:60 99.11572:48 102.67893:10 109.09966:36 111.11695:48 123.1131:24 137.12706:12 149.03027:10 151.14655:36 221.22987:36 239.23557:392 267.25952:12 267.27557:93 313.26212:12 313.27454:79 500.21588:10 551.50073:5688 552.49969:150 577.72736:48 579.53326:8176 579.9353:24 579.99274:36 580.11444:36 580.54034:412 603.26996:10 852.81171:567	410	15.518	852.801	14.97	852.802	[M+NH4]+	TG	TG 50:0|TG 16:0_16:0_18:0	2848	ok	C53H102O6	DQKMNCLZNGAXNX-UHFFFAOYSA-N	O=C(OCC(OC(=O)CCCCCCCCCCCCCCC)COC(=O)CCCCCCCCCCCCCCCCC)CCCCCCCCCCCCCCC
1	526	83.08422:24 135.11478:24 184.07285:342 185.07565:48 198.2334:10 239.23521:10 247.24287:48 252.26582:181 254.28468:24 262.25192:48 264.26691:1768 265.26016:36 266.28275:36 278.27875:24 280.29556:79 282.28427:119 290.28317:133 292.29974:690 308.29428:36 310.30811:48 319.2709:12 338.31186:12 366.36935:12 382.36597:24 392.38312:24 406.40747:12 410.39752:60 424.38461:24 437.3345:10 444.34079:12 616.63239:12 628.62842:60 636.64044:24 644.62476:581 656.59753:46 656.62988:2198 657.62988:48 658.64508:334 669.29016:10 672.49597:24 674.63739:2098 675.64008:36 684.76764:10 692.64844:24 818.67053:24 836.69202:2502 837.68677:100 854.6922:122	310	13.166	854.704	12.86	854.708	[M+H]+	HexCer_HS	HexCer 44:2;3O|HexCer 18:1;2O/26:1;O	2858	ok	C50H95NO9	HCNAQAWSNOTPMA-UHFFFAOYSA-N	O=C(NC(COC1OC(CO)C(O)C(O)C1O)C(O)C=CCCCCCCCCCCCCC)C(O)CCCCCCCCCCCCC=CCCCCCCCCCC
1	530	107.08484:12 109.09962:24 135.11488:12 164.92599:10 184.06921:24 198.19209:10 234.43266:10 252.25938:24 252.26831:218 264.26718:1109 271.79089:10 280.30289:96 282.27985:169 292.29764:730 310.30844:48 320.32516:48 320.33524:60 322.35016:10 366.37778:12 384.38861:79 412.4245:60 426.41397:24 640.63422:12 646.64368:317 658.64948:1943 659.00604:24 659.651:48 660.66418:284 661.66724:24 676.65527:1225 677.65948:48 694.67828:12 741.69098:24 807.61536:10 838.71155:1661 839.71161:60 856.7334:36	310	13.393	856.723	13.12	856.724	[M+H]+	HexCer_HS	HexCer 44:1;3O|HexCer 18:1;2O/26:0;O	2867	ok	C50H97NO9	DLDHNLMAQMFNFM-UHFFFAOYSA-N	O=C(NC(COC1OC(CO)C(O)C(O)C1O)C(O)C=CCCCCCCCCCCCCC)C(O)CCCCCCCCCCCCCCCCCCCCCCCC
1	546	142.64862:10 149.13136:48 173.13902:24 197.07558:208 205.18694:10 223.09975:24 235.09929:12 385.22833:12 673.52722:10 831.67169:12 863.69745:159	310	14.002	863.697	14.15	863.691	[M+H]+	CoQ	CoQ10	2900	ok	C59H90O4	ACTIUHUUMQJHFO-UHFFFAOYSA-N	O=C1C(OC)=C(OC)C(=O)C(=C1C)CC=C(C)CCC=C(C)CCC=C(C)CCC=C(C)CCC=C(C)CCC=C(C)CCC=C(C)CCC=C(C)CCC=C(C)CCC=C(C)C
1	551	71.0848:6 79.05793:1 81.07571:1 85.09951:4 95.08524:2 97.09767:2 97.1032:4 99.11721:4 111.12148:2 113.13639:1 249.25536:1 302.94455:1 307.30524:4 457.15817:4 496.16626:1 499.20602:5 535.52667:1 537.5257:6 546.01788:1 557.24005:4 563.54163:44 564.5448:4 565.55548:46 576.08954:1 577.52185:13 579.53687:35 580.54401:2 581.55536:2 591.5675:133 592.57483:6 605.55054:6 615.28235:2 617.3064:1 679.56464:2 681.2594:6 747.51965:2 768.38892:1 780.33789:2 847.81165:2 864.70447:4	410	16.261	864.837	15.67	864.838	[M+NH4]+	EtherTG	TG O-52:1|TG O-17:0_17:1_18:0	2911	ok	C55H106O5	PSUTZYMOMOEGLM-UHFFFAOYSA-N	O=C(OCC(OC(=O)CCCCCCCC=CCCCCCCC)COCCCCCCCCCCCCCCCCC)CCCCCCCCCCCCCCCCC
1	556	79.05417:6 91.0526:12 97.10044:5 157.1115:5 169.10081:18 185.12761:6 211.15569:12 239.24013:6 285.25635:6 311.23654:24 313.27484:24 523.46667:451 524.47852:18 553.59912:5 595.45483:18 595.48224:57 615.22003:5 623.51428:47 806.57605:5 842.91199:5 851.73096:18 868.73291:60	310	14.246	868.732	13.91	868.739	[M+NH4]+	TG	TG 52:6|TG 14:0_16:0_22:6	2927	ok	C55H94O6	UXGPUQXLYDHGHO-UHFFFAOYSA-N	O=C(OCC(OC(=O)CCCCCCCCCCCCCCC)COC(=O)CCCCCCCCCCCCC)CCC=CCC=CCC=CCC=CCC=CCC=CCC
1	56	71.08733:12 135.11543:12 219.21281:10 311.25473:60 313.27817:60 461.25531:10 549.50098:36	410	11.091	584.523	10.44	584.525	[M+NH4]+	DG	DG 32:1|DG 16:0_16:1	1394	ok	C35H66O5	ADLOEVQMJKYKSR-UHFFFAOYSA-N	O=C(OCC(OC(=O)CCCCCCCC=CCCCCCC)CO)CCCCCCCCCCCCCCC
1	565	71.09645:12 83.09057:12 91.05505:24 93.07062:24 97.10434:12 135.11958:24 147.12093:12 263.23663:36 289.25821:10 313.26392:24 321.27469:10 547.46002:10 551.51587:24 561.72266:10 575.50873:2259 576.5022:48 577.52356:917 578.52893:24 601.50165:67 601.52917:1141 602.52075:36 602.84802:24 603.54425:197 616.72247:10 689.61548:12 839.75055:24 857.74237:48 874.78729:151	310	14.75	874.785	14.42	874.786	[M+NH4]+	TG	TG 52:3|TG 16:0_18:1_18:2	2955	ok	C55H100O6	KGLAHZTWGPHKFF-UHFFFAOYSA-N	O=C(OCC(OC(=O)CCCCCCCC=CCCCCCCCC)COC(=O)CCCCCCCCCCCCCCC)CCCCCCCC=CCC=CCCCCC
1	568	78.18688:10 81.06933:48 83.08688:93 93.07078:24 95.08516:126 97.10036:48 109.10114:36 113.36179:10 121.09885:36 123.11466:24 127.15032:10 135.11658:60 149.12794:12 149.13651:36 165.16402:81 219.16211:10 237.18016:24 239.23767:113 247.24316:64 248.20613:10 265.25134:255 285.23468:10 313.2645:24 313.27692:62 318.14395:10 339.27826:12 339.2886:95 549.47565:12 549.48883:82 551.51697:36 575.49634:234 575.68488:36 577.51459:9264 578.52673:216 579.52618:36 599.49115:24 601.61981:24 603.53162:5085 604.5387:121 605.54309:208 841.73785:12 859.74261:12 859.78375:76 876.80316:643	310	15.085	876.8	14.65	876.802	[M+NH4]+	TG	TG 52:2|TG 16:0_18:1_18:1	2962	ok	C55H102O6	JFISYPWOVQNHLS-UHFFFAOYSA-N	O=C(OCC(OC(=O)CCCCCCCC=CCCCCCCCC)COC(=O)CCCCCCCCCCCCCCC)CCCCCCCC=CCCCCCCCC
1	57	71.08478:36 81.06937:12 85.10208:36 95.08247:12 109.0968:12 239.23129:12 243.23283:10 257.24973:48 313.27216:1430 320.0668:10 501.22391:10 551.50745:522	410	12.476	586.538	11.52	586.541	[M+NH4]+	DG	DG 32:0|DG 16:0_16:0	1397	ok	C35H68O5	JEJLGIQLPYYGEE-UHFFFAOYSA-N	O=C(OCC(OC(=O)CCCCCCCCCCCCCCC)CO)CCCCCCCCCCCCCCC
1	573	71.08725:36 79.05179:12 83.08833:36 85.10221:36 95.08674:24 97.09919:36 107.08223:10 111.12165:24 121.09913:12 135.112:12 137.12573:12 151.14346:24 239.24483:79 242.10976:10 264.42993:12 265.2475:196 267.26935:96 293.27817:12 313.26538:24 321.27368:12 321.28375:36 327.32846:12 339.2999:24 551.50214:233 552.5011:36 575.68323:24 577.52307:4620 578.51831:155 579.53809:3613 580.53168:147 581.6615:24 595.13391:10 605.55182:4034 606.55365:204 607.55634:24 787.2934:10 861.77496:24 878.81812:627	410	15.531	878.816	14.91	878.817	[M+NH4]+	TG	TG 52:1|TG 16:0_18:0_18:1	2971	ok	C55H104O6	NPCZZYKITFKRQZ-UHFFFAOYSA-N	O=C(OCC(OC(=O)CCCCCCCCCCCCCCCCC)COC(=O)CCCCCCCCCCCCCCC)CCCCCCCC=CCCCCCCCC
1	577	71.0849:24 81.06951:18 83.89742:5 85.09963:30 99.12154:6 111.12163:6 125.13325:6 165.15897:6 197.07597:6 229.13501:5 239.24033:54 249.25787:12 267.2623:24 267.27148:51 299.28992:5 313.27011:18 341.29807:6 438.15503:5 500.21353:12 534.88452:5 551.50159:104 577.71472:12 579.53412:3023 580.54462:58 605.65826:12 607.56262:1385 608.56958:24 635.59131:6 653.26697:5 793.48639:18 794.47095:12 880.51941:24 880.82758:80	410	16.051	880.832	15.39	880.833	[M+NH4]+	TG	TG 52:0|TG 16:0_18:0_18:0	2978	ok	C55H106O6	SDNYRTVJOFMYIW-UHFFFAOYSA-N	O=C(OCC(OC(=O)CCCCCCCCCCCCCCCCC)COC(=O)CCCCCCCCCCCCCCCCC)CCCCCCCCCCCCCCC
1	582	248.03119:10 264.26459:24 292.29251:12 292.29733:24 308.32382:12 320.32733:93 338.34796:24 644.63184:12 666.67151:10 672.68146:36 684.66107:255 685.6712:24 702.64832:12 702.66693:140 717.57214:10 864.69019:12 864.73145:134 872.70148:10 882.71649:24	310	13.385	882.735	13.03	882.739	[M+H]+	HexCer_HS	HexCer 46:2;3O|HexCer 22:1;2O/24:1;O	2985	ok	C52H99NO9	XCYZSNCIYZHDEK-UHFFFAOYSA-N	O=C(NC(COC1OC(CO)C(O)C(O)C1O)C(O)C=CCCCCCCCCCCCCCCCCC)C(O)CCCCCCCCCCC=CCCCCCCCCCC
1	588	131.04701:10 292.3074:10 313.27704:10 320.33289:61 338.3382:12 552.15997:10 668.67413:10 674.67487:24 686.66479:12 686.67584:223 704.67078:12 704.68567:61 705.68805:12 857.54712:10 866.75189:99 877.86749:10 884.74115:24	310	13.627	884.754	13.23	884.755	[M+H]+	HexCer_HS	HexCer 46:1;3O|HexCer 22:1;2O/24:0;O	2994	ok	C52H101NO9	SCRWEEZSIJZTFS-UHFFFAOYSA-N	O=C(NC(COC1OC(CO)C(O)C(O)C1O)C(O)C=CCCCCCCCCCCCCCCCCC)C(O)CCCCCCCCCCCCCCCCCCCCCC
1	60	81.06932:12 239.25291:12 283.2002:10 313.27206:268 339.28354:12 563.53802:71	310	13.104	598.572	12.75	598.577	[M+NH4]+	EtherDG	DG O-34:1|DG O-18:1_16:0	1449	ok	C37H72O4	KRCAFDJIIDJILQ-UHFFFAOYSA-N	O=C(OC(CO)COCCCCCCCCC=CCCCCCCCC)CCCCCCCCCCCCCCC
1	604	79.06034:12 167.04128:10 246.81531:10 259.20242:24 265.25821:24 287.10529:10 333.24673:10 343.13794:24 417.24911:10 503.12311:12 517.25293:36 522.45209:10 535.26337:48 549.50543:12 595.44733:12 595.47473:90 597.4762:24 599.48792:36 599.51196:345 615.54309:10 842.33264:10 860.3808:24 877.7594:24 894.76184:24	310	14.053	894.746	13.88	894.755	[M+NH4]+	TG	TG 54:7|TG 18:1_18:3_18:3	3031	ok	C57H96O6	NSPUDLQBMLPYGF-UHFFFAOYSA-N	O=C(OCC(OC(=O)CCCCCCCC=CCC=CCC=CCC)COC(=O)CCCCCCCC=CCCCCCCCC)CCCCCCCC=CCC=CCC=CCC
1	605	71.08818:12 81.06795:24 85.10062:12 106.06489:10 117.25826:10 133.09973:12 143.08119:12 157.07951:12 173.13142:12 193.14146:36 199.14925:24 199.15121:12 208.00237:10 227.1779:12 239.23959:24 255.17834:10 285.25098:12 293.229:36 311.23337:12 311.23584:36 313.26669:24 343.12195:24 385.26367:12 485.26086:10 517.24274:12 518.25494:24 549.48834:850 550.49207:48 557.24237:12 572.32574:10 595.42609:12 595.4809:36 599.50098:10 621.48572:212 623.49182:36 623.50238:213 634.65588:10 837.5368:10 877.73761:36 894.74408:60	310	14.273	894.753	13.92	894.755	[M+NH4]+	TG	TG 54:7|TG 16:0_16:1_22:6	3032	ok	C57H96O6	JVFAGALXCYHZAP-UHFFFAOYSA-N	O=C(OCC(OC(=O)CCCCCCCC=CCCCCCC)COC(=O)CCCCCCCCCCCCCCC)CCC=CCC=CCC=CCC=CCC=CCC=CCC
1	607	71.08715:48 77.036:10 79.05293:24 83.08437:112 91.04991:24 95.08522:66 105.06594:12 109.10121:86 109.99861:10 113.13488:10 119.0875:24 123.11941:24 129.06586:24 130.07857:12 131.0856:60 133.09512:24 135.1134:24 137.13371:110 141.06763:24 143.0932:24 147.11278:24 155.08647:24 157.10089:48 161.13667:36 163.15227:24 169.09711:12 171.11581:83 173.13174:60 175.14833:36 182.10228:12 183.11868:48 185.13326:48 187.14732:36 189.13177:24 190.59357:10 197.14268:12 201.16068:48 201.17062:60 207.99867:24 209.13762:36 211.14539:48 213.16684:106 215.19176:36 221.22789:24 223.15018:36 227.1804:80 229.16655:24 237.16086:12 239.23566:496 241.1582:36 243.17815:24 256.25812:24 265.20352:24 269.23157:48 283.20267:48 293.19586:12 293.22708:322 309.23184:12 311.23633:528 313.27463:445 367.2865:99 537.27509:10 549.46613:48 551.50415:5018 552.50311:130 577.07324:10 595.46808:24 623.5033:2417 624.5058:60 639.51276:24 641.52289:48 836.75842:12 879.7439:244 880.74725:24 896.76965:794	310	14.593	896.769	14.13	896.77	[M+NH4]+	TG	TG 54:6|TG 16:0_16:0_22:6	3037	ok	C57H98O6	GNADFLWMYUNMMR-UHFFFAOYSA-N	O=C(OCC(OC(=O)CCCCCCCCCCCCCCC)COC(=O)CCCCCCCCCCCCCCC)CCC=CCC=CCC=CCC=CCC=CCC=CCC
1	61	85.09806:12 264.26697:12 264.2738:24 313.26917:184 565.5578:24 600.29822:24	310	13.33	600.59	13.2	600.593	[M+NH4]+	EtherDG	DG O-34:0|DG O-18:0_16:0	1457	ok	C37H74O4	GPKLYFVEVWPJKU-UHFFFAOYSA-N	O=C(OC(CO)COCCCCCCCCCCCCCCCCCC)CCCCCCCCCCCCCCC
1	610	95.08126:12 105.07042:12 123.07602:12 129.07245:12 131.0826:24 137.13065:24 145.10135:24 149.13857:24 157.09766:12 161.13873:24 171.11795:36 175.14677:48 177.1601:24 185.12785:12 193.13435:10 203.16824:12 203.18423:169 215.18391:12 239.22742:12 239.2361:48 265.24973:24 269.21826:12 269.22055:60 287.2225:12 287.24152:278 311.24933:12 313.27524:135 339.27399:12 339.29465:103 543.47076:10 551.50195:48 577.49591:35 577.5094:1218 578.50464:36 578.56537:24 586.88831:10 596.521:24 597.49133:36 597.54968:36 599.49622:425 601.52161:36 615.50281:12 625.52448:366 625.55957:48 627.53717:36 863.78613:36 864.77209:10 881.77393:60 898.78558:211	310	14.703	898.786	14.36	898.786	[M+NH4]+	TG	TG 54:5|TG 16:0_18:1_20:4	3043	ok	C57H100O6	WNGNQJVTTOEUDY-UHFFFAOYSA-N	O=C(OCC(OC(=O)CCCCCCCC=CCCCCCCCC)COC(=O)CCCCCCCCCCCCCCC)CCCCCCC=CCC=CCC=CCC=CCC
1	611	79.05297:24 83.08441:36 95.08937:24 119.08448:12 125.13311:10 129.0659:24 143.0815:12 147.12134:24 167.08134:10 171.1122:24 175.15208:24 187.15698:12 201.15874:24 203.17993:249 213.16075:12 265.24698:12 269.2247:211 274.07004:10 287.23392:238 311.25125:24 313.26724:148 318.18427:10 339.28629:177 341.30801:24 357.29202:12 359.33469:12 551.50421:48 577.51501:1260 578.51025:24 595.5332:107 596.53357:196 597.53479:246 599.49158:97 599.51221:204 605.92346:10 623.56293:91 624.56549:470 625.51624:286 625.56537:599 627.54645:36 863.80493:246 880.53491:12 881.75958:66 898.7879:133	310	14.801	898.83	14.98	898.822	[M+NH4]+	EtherTG	TG O-55:5|TG O-21:4_16:0_18:1	3044	ok	C58H104O5	BRNWOLCPLANFPF-UHFFFAOYSA-N	O=C(OCC(OC(=O)CCCCCCCC=CCCCCCCCC)COCCCCCCCCC=CCC=CCC=CCC=CCC)CCCCCCCCCCCCCCC
1	614	81.06793:12 88.07636:10 109.10241:10 177.16119:24 263.24347:36 265.2554:36 337.29028:12 577.51685:48 578.52557:48 579.52509:36 599.51404:24 601.51538:895 602.51733:48 603.53046:412 626.57141:36 627.56934:12 865.76282:24 883.77936:119 900.80182:107	310	14.803	900.797	14.51	900.802	[M+NH4]+	TG	TG 54:4|TG 18:1_18:1_18:2	3057	ok	C57H102O6	JTMWOTXEVWLTTO-UHFFFAOYSA-N	O=C(OCC(OC(=O)CCCCCCCC=CCCCCCCCC)COC(=O)CCCCCCCC=CCCCCCCCC)CCCCCCCC=CCC=CCCCCC
1	615	81.06699:24 85.10223:24 93.06829:12 95.08538:36 105.069:12 113.12761:10 119.0831:24 125.10188:12 133.10182:24 137.12737:24 147.11475:48 151.14517:24 157.09413:12 173.13019:36 187.1515:24 189.17262:12 201.16499:24 203.18022:244 269.23203:144 287.22247:12 287.23672:232 297.28085:12 313.27023:146 325.31558:10 341.29559:24 341.30338:125 525.46613:10 579.53436:1180 580.53809:24 599.47882:12 599.50293:314 615.83337:10 627.51233:24 627.54401:277 883.78741:48 900.35938:12 900.81415:104	410	15.118	900.797	14.56	900.802	[M+NH4]+	TG	TG 54:4|TG 16:0_18:0_20:4	3058	ok	C57H102O6	IJMQCAKVFHJJTI-UHFFFAOYSA-N	O=C(OCC(OC(=O)CCCCCCCCCCCCCCCCC)COC(=O)CCCCCCCCCCCCCCC)CCCCCCC=CCC=CCC=CCC=CCC
1	620	73.48377:5 89.2245:5 95.08363:24 107.08181:6 109.10095:18 135.11147:6 171.09158:5 221.22327:6 239.23735:24 256.2756:6 265.25327:140 267.26138:12 267.27286:24 293.27939:6 293.289:30 339.12796:6 339.29077:24 341.30472:30 575.49573:12 577.52069:934 578.53284:24 579.53229:12 603.53436:926 604.54144:38 605.54938:1968 606.55121:157 607.55035:12 627.53473:30 628.54407:24 631.5697:551 632.5752:30 633.58148:18 887.7854:6 887.80627:54 904.84198:143	410	15.547	904.834	14.98	904.833	[M+NH4]+	TG	TG 54:2|TG 16:0_18:1_20:1	3067	ok	C57H106O6	FPUBLSPUCGHELU-UHFFFAOYSA-N	O=C(OCC(OC(=O)CCCCCCCC=CCCCCCCCC)COC(=O)CCCCCCCCCCCCCCC)CCCCCCCCCC=CCCCCCCCC
1	625	83.08303:6 221.08803:12 239.23344:6 250.90852:5 267.28253:12 293.27994:12 341.30795:12 355.06207:6 355.0647:12 489.04956:5 531.53009:5 551.49762:12 577.49817:24 577.51166:148 579.51654:77 579.53339:377 580.5473:18 593.0838:5 605.54706:611 606.55927:24 607.56885:225 625.76898:5 629.54126:12 633.55438:12 633.58264:347 634.58264:18 635.60822:12 661.62445:6 889.8161:6 906.84558:71 907.26825:12	410	16.05	906.845	15.4	906.848	[M+NH4]+	TG	TG 54:1|TG 16:0_18:0_20:1	3078	ok	C57H108O6	AOSKWYIWKDMXST-UHFFFAOYSA-N	O=C(OCC(OC(=O)CCCCCCCCCCCCCCCCC)COC(=O)CCCCCCCCCCCCCCC)CCCCCCCCCC=CCCCCCCCC
1	629	293.22141:12 563.54327:99 579.52155:48 580.55573:24 603.54065:60 609.53674:12 625.52142:24 635.5285:12 649.50012:12 856.34961:10 908.78778:234	310	15.133	908.804	14.85	908.807	[M+NH4]+	EtherTG	TG O-56:7|TG O-16:0_18:1_22:6	3085	ok	C59H102O5	KDSNENFCHVVKFJ-UHFFFAOYSA-N	O=C(OCC(OC(=O)CCC=CCC=CCC=CCC=CCC=CCC=CCC)COCCCCCCCCCCCCCCCC)CCCCCCCC=CCCCCCCCC
1	630	79.88483:1 81.68716:1 85.10082:2 95.08525:5 97.10322:2 109.09978:2 137.13049:2 147.06691:2 207.0285:2 219.11046:1 239.23364:5 267.26669:20 283.02579:4 284.2926:2 306.72757:1 341.01535:2 343.01361:2 356.06256:4 357.07477:6 380.88391:1 429.08759:4 430.09686:2 457.15845:2 499.1969:2 499.20633:5 519.13501:2 520.14587:1 551.50464:6 557.24036:9 577.73132:2 579.53381:73 605.65454:6 607.56238:748 608.57623:19 611.00885:2 613.98859:2 626.18726:1 635.59808:69 636.60321:4 649.52045:2 663.07318:2 663.62976:5 681.23053:5 681.24518:35 682.26007:2 707.94226:1 767.70496:2 793.69556:2 847.63245:2 908.85883:32 909.27344:2	410	16.632	908.86	15.98	908.864	[M+NH4]+	TG	TG 54:0|TG 16:0_18:0_20:0	3087	ok	C57H110O6	DHDAMQPBPJWJEI-UHFFFAOYSA-N	O=C(OCC(OC(=O)CCCCCCCCCCCCCCCCC)COC(=O)CCCCCCCCCCCCCCCCCCC)CCCCCCCCCCCCCCC
1	635	80.40632:10 121.02509:12 126.04861:24 126.05491:120 134.06693:24 138.04593:12 138.05252:195 144.06879:154 151.03661:60 152.07484:36 167.03455:247 168.06444:128 179.03667:64 182.04024:24 186.06856:36 186.07239:781 187.07869:60 196.05705:48 197.04269:369 204.08749:1482 205.09106:48 210.11539:12 214.06569:60 215.0585:60 232.07597:12 232.08025:60 238.06346:12 252.26694:69 253.29546:12 256.08136:152 264.26578:962 265.27502:138 274.09158:2429 275.09848:99 280.63989:12 282.28552:62 291.17932:12 292.09955:942 293.11011:48 365.00775:36 366.1427:1375 367.13956:221 368.14047:24 383.13361:10 454.14886:12 454.15784:48 518.5191:12 518.52545:48 529.17883:12 530.52576:301 531.52496:36 532.53809:48 547.17078:24 548.5437:1112 549.54657:229 559.38666:10 566.55511:36 583.18909:36 695.47974:12 695.49457:36 708.39166:12 710.58948:462 711.59613:101 715.30682:10 872.61023:12 872.63928:355 873.64685:79 890.65155:24	310	8.09	919.492	7.62	919.493	[M+2H]2+	GD1b	GD1b 36:1;2O|GD1b 17:1;2O/19:0	3104	ok	C84H148N4O39	PNBARPPPBVHBBV-UHFFFAOYSA-N	O=C(O)C1(OC(CO)C(O)C2OC(OC3C(O)C(OC(CO)C3OC4OC(CO)C(O)C(OC5OC(CO)C(O)C(O)C5O)C4NC(=O)C)OC6C(O)C(O)C(OCC(NC(=O)CCCCCCCCCCCCCCCCCC)C(O)C=CCCCCCCCCCCCC)OC6CO)(C(=O)O)CC(O)C2NC(=O)C)OC(C(O)C(O)CO)C(NC(=O)C)C(O)C1
1	637	151.05556:12 167.03088:24 168.06259:24 182.05724:10 186.08:36 197.0387:24 204.07741:12 204.08543:141 251.19592:10 257.26831:10 264.27023:111 274.09613:366 275.10068:48 292.10181:142 366.14252:48 454.14563:24 502.50443:36 518.85748:12 520.51459:134 521.51074:36 646.92731:10 657.22943:48 682.53577:24 682.56146:36 817.53778:10 844.60864:48	310	7.768	922.502	7.55	922.504	[M+2NH4]2+	GD1a	GD1a 34:1;2O|GD1a 16:1;2O/18:0	3118	ok	C82H144N4O39	GWFDMXSSJNMOPI-UHFFFAOYSA-N	O=C(O)C1(OC2C(O)C(OC(CO)C2O)OC3C(O)C(OC(OC4C(OC(OC5C(O)C(O)C(OCC(NC(=O)CCCCCCCCCCCCCCCCC)C(O)C=CCCCCCCCCCCC)OC5CO)C(O)C4OC6(OC(C(O)C(O)CO)C(NC(=O)C)C(O)C6)C(=O)O)CO)C3NC(=O)C)CO)OC(C(O)C(O)CO)C(NC(=O)C)C(O)C1
1	638	71.08349:24 77.04819:12 81.06673:36 83.08296:24 91.05513:12 95.08097:24 95.08508:91 97.09889:24 105.06722:12 109.09957:48 115.0608:12 117.06996:24 119.08884:24 123.11299:24 131.08379:48 131.09985:12 133.10463:48 135.11482:60 137.1335:24 143.08627:24 145.10257:48 147.11766:24 149.13466:144 155.08447:12 159.11746:48 161.12573:24 163.14842:60 167.08286:24 169.10233:60 171.11555:48 173.12962:36 175.14806:36 184.69028:12 185.13489:48 187.11443:48 189.12184:24 189.16045:36 192.60753:10 195.11624:24 201.12653:24 201.16634:107 203.14355:36 209.13527:36 211.14302:24 213.1665:60 215.14819:36 221.22964:24 223.14774:36 227.13776:36 227.17793:60 229.1577:24 237.1324:12 237.16266:36 239.23746:115 241.15565:36 243.2084:24 247.24072:36 251.18166:24 265.19626:24 265.2511:249 267.80319:12 269.22424:48 283.23532:24 293.1882:12 293.22183:378 309.21411:12 311.23587:412 313.26422:24 313.27417:280 329.24686:10 339.2883:199 367.25366:12 367.28595:36 393.31497:24 575.479:12 575.70795:36 577.52081:5173 578.52618:165 611.47571:10 623.50232:1466 624.50488:36 649.5224:1100 650.50989:36 665.52008:24 823.70538:12 837.77637:36 887.74371:24 905.74988:227 906.76794:24 922.78125:1051	310	14.603	922.788	14.2	922.786	[M+NH4]+	TG	TG 56:7|TG 16:0_18:1_22:6	3119	ok	C59H100O6	YGOKCUTVSFRDFI-UHFFFAOYSA-N	O=C(OCC(OC(=O)CCCCCCCC=CCCCCCCCC)COC(=O)CCCCCCCCCCCCCCC)CCC=CCC=CCC=CCC=CCC=CCC=CCC
1	640	71.08599:24 79.05669:24 83.08567:24 85.10081:36 91.04859:12 93.06951:36 95.08524:48 97.09768:12 102.5312:10 107.08643:48 109.10269:36 121.10204:24 125.13466:12 131.08884:24 137.1321:36 143.07812:24 145.10281:48 147.11961:24 149.12634:24 157.10268:36 159.11951:48 161.13136:48 169.09895:36 173.12808:24 175.15021:48 183.11682:36 187.14545:24 195.11459:24 199.11595:36 201.16469:60 201.17265:12 209.1275:24 211.16377:12 213.15868:48 221.22583:24 223.15021:48 225.15871:36 227.18256:90 229.16446:48 239.23569:83 241.15605:48 251.18207:60 267.26654:67 269.22699:48 283.2334:24 293.22473:245 311.23392:346 313.26971:91 341.3028:132 355.2869:10 383.259:12 385.27533:24 558.25073:24 577.70386:24 579.53339:3786 580.53375:236 623.46478:24 623.5033:1205 624.5094:36 651.52057:156 651.53491:689 652.53821:36 767.33887:10 889.77405:24 903.48059:10 907.77533:115 924.80432:344	310	14.99	924.8	14.49	924.802	[M+NH4]+	TG	TG 56:6|TG 16:0_18:0_22:6	3127	ok	C59H102O6	FXRPCDPGZXCYFO-UHFFFAOYSA-N	O=C(OCC(OC(=O)CCCCCCCCCCCCCCCCC)COC(=O)CCCCCCCCCCCCCCC)CCC=CCC=CCC=CCC=CCC=CCC=CCC
1	642	95.0841:24 109.10149:24 121.10697:24 131.08437:12 135.11867:24 145.10152:12 159.11816:12 191.17769:36 201.16725:36 203.17648:328 213.16338:12 259.24402:24 265.24777:12 269.23239:66 285.25232:12 287.23474:77 323.29691:10 339.29507:71 341.31165:81 369.28857:12 561.50653:10 579.52515:60 605.54901:856 606.58191:24 623.56848:94 624.56055:120 625.51831:291 625.56042:169 627.51685:36 627.53796:263 651.59082:36 652.58344:48 653.59827:147 889.83569:10 891.83356:90 909.78784:36 926.81:141	410	15.129	926.823	14.58	926.817	[M+NH4]+	TG	TG 56:5|TG 18:0_18:1_20:4	3134	ok	C59H104O6	NMOSKFDAUMPINK-UHFFFAOYSA-N	O=C(OCC(OC(=O)CCCCCCCC=CCCCCCCCC)COC(=O)CCCCCCCCCCCCCCCCC)CCCCCCC=CCC=CCC=CCC=CCC
1	645	91.05136:12 91.05537:24 105.07758:12 113.13353:12 117.07332:24 131.07935:12 147.12149:24 151.10889:10 157.11166:12 161.13335:24 167.48445:10 187.14954:24 189.16872:24 203.17818:172 259.23911:24 267.27151:24 269.22739:185 287.23669:192 341.29297:12 341.30591:206 477.21866:12 607.56287:914 608.57672:60 627.53339:565 628.55328:24 864.0127:10 911.79791:60 928.84308:80	410	15.59	928.833	14.88	928.833	[M+NH4]+	TG	TG 56:4|TG 18:0_18:0_20:4	3142	ok	C59H106O6	PZMHCGXBZFHFAD-UHFFFAOYSA-N	O=C(OCC(OC(=O)CCCCCCCCCCCCCCCCC)COC(=O)CCCCCCCCCCCCCCCCC)CCCCCCC=CCC=CCC=CCC=CCC
1	649	105.33997:10 133.09885:12 138.05597:36 150.05354:10 184.05638:12 186.07416:36 197.04642:24 201.48946:10 204.08524:199 264.26282:12 269.23615:12 274.09085:304 276.44461:10 292.10345:48 292.29773:48 294.01804:10 323.12405:10 339.29361:86 366.13855:188 558.54083:12 559.57935:24 576.5694:68 577.57391:36 625.5036:48 625.5282:295 626.52533:106 675.12476:10 738.62311:36 900.66138:24 900.67822:48	410	8.479	933.51	7.83	933.509	[M+2H]2+	GD1b	GD1b 38:1;2O|GD1b 16:1;2O/22:0	3152	ok	C86H152N4O39	YEXZDXPHEIAJEN-UHFFFAOYSA-N	O=C(O)C1(OC(CO)C(O)C2OC(OC3C(O)C(OC(CO)C3OC4OC(CO)C(O)C(OC5OC(CO)C(O)C(O)C5O)C4NC(=O)C)OC6C(O)C(O)C(OCC(NC(=O)CCCCCCCCCCCCCCCCCCCCC)C(O)C=CCCCCCCCCCCC)OC6CO)(C(=O)O)CC(O)C2NC(=O)C)OC(C(O)C(O)CO)C(NC(=O)C)C(O)C1
1	65	71.08581:36 81.06793:24 83.0829:24 85.10448:36 93.07604:12 95.08637:48 101.42844:10 109.10095:48 123.12067:36 133.05594:24 137.1301:24 149.12595:12 208.13985:10 226.56474:10 239.23505:36 252.19434:36 257.24908:36 266.99747:12 313.27383:1243 339.27759:35 339.28793:815 357.06561:24 401.17078:12 403.17728:24 500.2774:10 577.51678:495	410	12.671	612.555	11.7	612.556	[M+NH4]+	DG	DG 34:1|DG 16:0_18:1	1509	ok	C37H70O5	YEJYLHKQOBOSCP-UHFFFAOYSA-N	O=C(OCC(OC(=O)CCCCCCCC=CCCCCCCCC)CO)CCCCCCCCCCCCCCC
1	650	84.04245:24 112.07298:10 125.02143:12 126.05283:68 138.04868:12 144.05643:12 144.06316:93 148.03648:24 154.04816:24 160.64159:10 167.03386:112 168.06738:48 172.05666:12 179.03029:91 185.04131:24 186.07355:241 192.06259:10 197.04778:162 198.0517:10 204.08466:1176 205.08621:93 210.62337:10 214.08122:36 232.07928:36 245.22809:10 256.07803:159 262.2565:647 263.25735:112 274.09277:2685 275.09265:72 277.27548:10 280.26038:48 291.18765:12 292.10312:1199 293.10406:60 310.11786:24 348.11774:10 366.13846:552 367.14606:36 454.13797:12 454.16187:60 516.5025:12 528.50208:60 528.51178:172 529.51874:88 546.52191:1252 547.52295:290 564.52039:12 565.54108:36 625.52917:24 657.23065:486 658.23114:60 708.57532:414 709.57678:127 726.57318:12 727.59479:24 819.26904:12 870.58887:12 870.6261:253 871.62842:127 935.35193:12 935.37762:36	310	7.862	935.512	7.52	935.512	[M+2NH4]2+	GD1a	GD1a 36:2;2O|GD1a 18:2;2O/18:0	3155	ok	C84H146N4O39	DMNRNDDAFNCSIH-UHFFFAOYSA-N	O=C(O)C1(OC2C(O)C(OC(CO)C2O)OC3C(O)C(OC(OC4C(OC(OC5C(O)C(O)C(OCC(NC(=O)CCCCCCCCCCCCCCCCC)C(O)C=CCCC=CCCCCCCCCC)OC5CO)C(O)C4OC6(OC(C(O)C(O)CO)C(NC(=O)C)C(O)C6)C(=O)O)CO)C3NC(=O)C)CO)OC(C(O)C(O)CO)C(NC(=O)C)C(O)C1
1	651	73.03238:24 80.04923:48 81.06816:36 82.06556:48 84.04392:419 85.02706:65 91.03656:24 95.09211:36 96.04277:404 97.02719:158 98.0597:197 101.02635:24 103.0377:60 106.06659:48 108.0441:48 109.02798:36 110.05901:48 111.04017:24 112.03905:109 114.05623:36 120.03888:24 121.02641:1518 122.05829:36 123.04163:48 124.03828:36 126.05311:2216 127.03971:218 127.06344:36 128.0397:48 130.04982:24 132.04335:60 134.05855:81 135.0417:36 136.03662:195 137.02042:24 138.05391:3006 139.04166:70 139.0582:48 142.04939:71 143.03452:24 144.06516:2781 145.04877:222 145.06906:103 148.04192:48 149.02187:187 150.05663:461 151.03804:843 152.06937:188 154.04849:495 155.03062:112 156.06671:48 160.03601:36 163.0681:60 164.07314:48 166.04907:608 167.03239:6491 168.03683:321 168.06229:2038 169.04791:48 170.0419:48 170.08034:248 172.05887:623 173.06166:36 178.05003:580 178.47908:24 179.03442:2566 180.03848:193 180.06297:48 182.04556:384 182.07964:48 184.05995:674 185.04362:307 185.50777:48 186.07585:11489 187.07832:577 192.063:24 196.06059:1439 196.4341:48 197.0423:4935 198.0462:316 201.6965:24 203.45808:100 204.08508:37070 204.3217:69 204.36583:73 204.40395:61 204.43404:60 204.48219:65 204.71906:36 204.77728:60 205.08865:1836 205.19719:24 205.47668:36 208.06152:664 209.06467:36 210.0743:62 211.20667:60 212.09471:48 214.06937:1439 215.05396:2720 216.05936:87 220.05862:146 222.09502:502 226.06934:363 228.08453:36 231.35777:24 232.07977:1827 233.08562:48 238.06947:1114 239.07085:36 247.24123:166 250.09135:60 252.26865:821 253.2726:86 256.08307:4542 257.08783:326 263.44464:60 264.26752:19788 264.53677:61 264.56873:60 264.66003:36 264.71939:60 265.04825:36 265.27219:1760 266.28793:60 267.26663:36 273.2298:139 273.93771:36 274.09103:96220 274.36523:113 274.41171:297 274.46054:121 274.49542:66 274.51401:48 274.55585:144 274.63959:48 274.8024:72 274.84192:141 274.89777:112 274.98386:60 275.09558:4553 275.36096:36 275.75464:36 276.04367:36 276.09729:60 276.29318:36 276.34918:24 277.5986:36 282.27786:1766 283.28073:73 284.29016:453 285.29898:48 288.1051:48 291.18829:60 291.20026:185 292.10373:46930 292.38678:70 292.42999:110 292.47797:64 292.50677:60 292.58118:82 292.85727:36 292.93655:86 293.10468:2808 293.58777:24 294.11459:60 298.56177:24 308.29254:24 310.11356:1202 311.12262:36 312.10852:48 313.09598:24 325.11273:36 330.12402:91 331.11911:24 341.30811:36 348.12897:60 365.00162:36 366.13922:12287 366.45346:36 367.14685:1101 368.15585:36 382.10345:24 383.97098:24 384.1525:48 395.31927:24 400.11594:12 400.12155:36 410.72543:10 418.1156:24 418.12994:205 426.32175:12 431.6405:10 436.1478:326 444.31815:24 444.33292:88 454.15088:4483 455.16223:481 459.16473:24 469.29324:10 479.36633:24 492.17346:24 492.4288:10 495.18536:317 496.18201:36 518.50836:24 518.5307:876 519.54095:194 528.15161:12 528.19354:784 529.19702:60 530.52783:6908 531.53027:1313 532.54663:940 533.54126:122 538.36877:24 546.82489:99 547.79663:36 548.53918:41018 548.92706:70 548.9895:118 549.05859:60 549.0849:61 549.19995:64 549.29865:24 549.54535:8258 549.68024:60 550.05206:36 550.55243:170 551.5802:24 566.54718:2955 567.55304:942 580.16211:24 583.19116:24 590.54419:12 598.1972:36 606.38666:24 616.21222:124 617.20538:36 621.20355:12 623.48956:24 625.50592:67 639.22211:82 641.50543:36 655.1543:36 655.19025:60 655.21179:36 656.43359:36 657.2392:20159 657.66016:60 657.80054:36 657.95532:60 658.23608:3187 659.24457:60 675.24414:36 680.58942:24 681.55255:10 684.40936:48 690.24786:48 692.57617:48 708.36017:71 710.59161:13500 711.59448:3127 711.90149:36 712.60553:60 718.35968:24 728.60352:2703 729.25897:24 729.60767:677 745.24255:48 783.26508:36 819.2868:973 820.29529:163 839.64337:36 840.64801:24 869.89105:48 872.64557:6913 873.64484:2057 874.66132:77 890.65369:742 891.66321:306	410	8.136	936.521	7.63	936.52	[M+2NH4]2+	GD1a	GD1a 36:1;2O|GD1a 17:0;2O/19:1	3157	ok	C84H148N4O39	JERLCPWOGZHECI-UHFFFAOYSA-N	O=C(O)C1(OC2C(O)C(OC(CO)C2O)OC3C(O)C(OC(OC4C(OC(OC5C(O)C(O)C(OCC(NC(=O)CCCCCCCC=CCCCCCCCCC)C(O)CCCCCCCCCCCCCC)OC5CO)C(O)C4OC6(OC(C(O)C(O)CO)C(NC(=O)C)C(O)C6)C(=O)O)CO)C3NC(=O)C)CO)OC(C(O)C(O)CO)C(NC(=O)C)C(O)C1
1	653	167.02896:12 196.05885:24 204.0793:12 204.08531:127 232.08432:12 264.25412:12 269.26422:10 274.09598:341 278.27969:24 292.09207:12 292.09924:175 365.00739:12 366.13159:36 544.54401:24 562.55676:105 563.56238:24 657.23273:48 722.11896:10 724.60992:48 886.62213:12 886.65137:24 943.48383:12	410	8.321	943.53	7.78	943.528	[M+2NH4]2+	GD1a	GD1a 37:1;2O|GD1a 16:1;2O/21:0	3169	ok	C85H150N4O39	RWBCHJQASVMCHA-UHFFFAOYSA-N	O=C(O)C1(OC2C(O)C(OC(CO)C2O)OC3C(O)C(OC(OC4C(OC(OC5C(O)C(O)C(OCC(NC(=O)CCCCCCCCCCCCCCCCCCCC)C(O)C=CCCCCCCCCCCC)OC5CO)C(O)C4OC6(OC(C(O)C(O)CO)C(NC(=O)C)C(O)C6)C(=O)O)CO)C3NC(=O)C)CO)OC(C(O)C(O)CO)C(NC(=O)C)C(O)C1
1	654	81.06804:12 93.07347:12 131.07907:24 135.07741:24 167.08662:10 173.12793:12 173.13347:36 201.16055:24 203.18774:36 217.19508:10 269.21991:12 269.23141:36 287.23846:24 301.48065:10 311.25848:12 313.2695:252 367.28632:12 385.26959:36 599.48102:12 599.50848:281 621.49341:12 623.50305:221 671.48566:12 671.50018:137 927.75085:36 944.76691:67	310	14.293	944.77	13.9	944.77	[M+NH4]+	TG	TG 58:10|TG 16:0_20:4_22:6	3172	ok	C61H98O6	HCEQQESIFLFUPF-UHFFFAOYSA-N	O=C(OCC(OC(=O)CCCCCCC=CCC=CCC=CCC=CCC)COC(=O)CCCCCCCCCCCCCCC)CCC=CCC=CCC=CCC=CCC=CCC=CCC
1	655	189.16141:12 249.98787:10 311.22513:12 595.5047:12 595.53552:48 599.51111:12 601.52277:250 621.56256:10 623.49524:60 625.52216:36 673.50464:24 673.52649:36 929.76062:36 946.79077:36	310	14.414	946.785	14.12	946.786	[M+NH4]+	TG	TG 58:9|TG 16:0_20:3_22:6	3176	ok	C61H100O6	XQYGSIGDQBWBIY-UHFFFAOYSA-N	O=C(OCC(OC(=O)CCCCCCCCCC=CCC=CCC=CCC)COC(=O)CCCCCCCCCCCCCCC)CCC=CCC=CCC=CCC=CCC=CCC=CCC
1	657	144.06529:24 161.0995:10 167.03619:48 168.0661:24 179.04211:12 186.08179:48 197.04053:24 204.0853:75 214.06754:12 252.26447:10 262.246:48 274.09134:330 292.10165:142 342.32034:10 366.13162:36 556.53217:24 558.5733:24 570.33191:10 574.55554:150 575.55157:24 593.57013:24 627.2417:10 657.2113:36 657.22925:36 726.30334:10 736.59961:36 754.6239:24 898.63385:12 898.6507:36	320	8.203	949.534	7.81	949.528	[M+2NH4]2+	GD1a	GD1a 38:2;2O	3181	ok	C86H150N4O39	IKMZOZQYZKCWPZ-UHFFFAOYSA-N	O=C(O)C1(OC2C(O)C(OC(CO)C2O)OC3C(O)C(OC(OC4C(OC(OC5C(O)C(O)C(OCC(NC(=O)CCCCCCCCCCCCCCCCCCC)C(O)C=CCCC=CCCCCCCCCC)OC5CO)C(O)C4OC6(OC(C(O)C(O)CO)C(NC(=O)C)C(O)C6)C(=O)O)CO)C3NC(=O)C)CO)OC(C(O)C(O)CO)C(NC(=O)C)C(O)C1
1	658	84.04658:36 121.03116:48 126.0485:24 126.05323:115 128.68372:10 138.05405:228 144.06361:300 148.03694:12 151.04163:60 154.05386:48 160.03793:12 166.04379:24 166.04922:60 167.03075:569 168.06792:175 172.05719:48 173.54213:10 179.03084:190 182.05708:36 186.06836:47 186.07602:898 187.07849:48 196.05881:132 197.04642:340 198.04836:24 204.08727:3294 205.08482:160 206.81673:10 214.07367:150 215.05415:309 226.06953:48 232.07787:295 238.0632:12 238.07619:64 256.08105:541 264.26547:349 265.27243:36 274.09128:6752 275.09583:402 280.2988:36 284.3046:36 291.18375:12 292.10159:3728 292.30069:1230 293.10736:286 293.30679:90 310.10397:12 310.1188:61 310.30911:192 366.12076:12 366.13687:1259 367.14447:103 452.49606:10 454.15726:482 455.15961:36 528.17462:12 528.1908:48 537.26599:10 546.55963:48 558.56641:576 559.55518:166 560.57135:60 570.5495:48 574.75037:12 576.57184:2889 577.57642:660 594.56177:12 594.58228:275 657.22894:1166 658.23663:238 738.62299:1083 739.61871:338 756.63708:192 757.63715:60 788.47809:10 819.28748:60 900.67896:559 901.67737:238 914.45197:10 918.67908:60	410	8.546	950.536	7.82	950.536	[M+2NH4]2+	GD1a	GD1a 38:1;2O|GD1a 17:1;2O/21:0	3182	ok	C86H152N4O39	TUXMAADOHJUBBP-UHFFFAOYSA-N	O=C(O)C1(OC2C(O)C(OC(CO)C2O)OC3C(O)C(OC(OC4C(OC(OC5C(O)C(O)C(OCC(NC(=O)CCCCCCCCCCCCCCCCCCCC)C(O)C=CCCCCCCCCCCCC)OC5CO)C(O)C4OC6(OC(C(O)C(O)CO)C(NC(=O)C)C(O)C6)C(=O)O)CO)C3NC(=O)C)CO)OC(C(O)C(O)CO)C(NC(=O)C)C(O)C1
1	66	71.08483:189 73.49723:10 80.05176:24 83.0499:24 83.08315:77 85.09956:194 93.07362:12 95.08666:168 97.09773:12 97.10326:65 99.11727:60 103.07334:12 109.10422:83 111.11563:60 123.11951:78 135.11514:12 137.13055:48 149.14017:12 165.16969:24 234.79207:10 239.23807:172 257.23651:12 257.24777:60 267.2691:60 285.27307:12 285.27783:36 313.27252:2974 313.8291:24 314.27426:24 317.29657:24 340.24368:24 341.30576:2581 342.302:24 579.53406:2496 580.53778:48	310	13.123	614.571	12.88	614.572	[M+NH4]+	DG	DG 34:0|DG 16:0_18:0	1513	ok	C37H72O5	ONCLVQFEAFTXMN-UHFFFAOYSA-N	O=C(OCC(OC(=O)CCCCCCCCCCCCCCCCC)CO)CCCCCCCCCCCCCCC
1	662	77.03963:12 91.05118:12 93.07077:60 95.08788:48 105.07305:24 107.08197:24 109.09965:24 119.0874:48 121.11118:12 129.06894:102 131.08389:36 133.09825:24 135.11818:60 141.07085:12 143.09477:36 147.11948:36 149.13306:24 157.10252:36 159.11934:66 161.13477:48 163.14674:24 169.09514:12 171.11935:24 175.14633:24 183.11855:36 187.15294:36 189.13354:24 193.10851:24 201.12469:36 209.12325:12 209.13136:24 213.16052:48 227.18022:60 235.14655:12 239.23546:36 267.20667:24 269.22443:24 293.21725:12 293.22446:110 311.23611:60 313.26196:12 313.26941:233 355.19135:10 367.28351:36 381.24762:10 385.26947:36 513.44904:10 621.45813:12 623.50281:1970 624.49829:36 625.51569:24 691.68927:10 695.5069:545 697.38074:10 881.68384:10 951.74084:48 962.44208:10 968.76044:364	310	14.207	968.768	13.84	968.77	[M+NH4]+	TG	TG 60:12|TG 16:0_22:6_22:6	3202	ok	C63H98O6	VLEDHTUUVAXNOJ-UHFFFAOYSA-N	O=C(OCC(OC(=O)CCC=CCC=CCC=CCC=CCC=CCC=CCC)COC(=O)CCCCCCCCCCCCCCC)CCC=CCC=CCC=CCC=CCC=CCC=CCC
1	663	109.07263:12 117.33065:10 127.11315:10 168.08653:10 184.06812:12 189.16907:10 203.17647:24 217.17096:10 269.22739:24 293.23465:12 313.27991:60 359.33478:10 542.48157:10 623.49182:12 623.4953:36 625.51874:84 649.50446:36 671.492:12 682.27661:10 697.52826:24 917.83362:10 953.75751:24 970.77753:36 970.82562:24	310	14.291	970.785	14	970.786	[M+NH4]+	TG	TG 60:11|TG 16:0_22:5_22:6	3206	ok	C63H100O6	QVOHTEKWCOOZBV-UHFFFAOYSA-N	O=C(OCC(OC(=O)CCCCCC=CCC=CCC=CCC=CCC=CCC)COC(=O)CCCCCCCCCCCCCCC)CCC=CCC=CCC=CCC=CCC=CCC=CCC
1	664	144.06369:24 172.06281:12 182.04395:12 186.08379:24 204.08138:36 204.0894:97 219.18346:10 274.08679:12 274.09607:60 292.09216:12 292.10416:48 292.29846:48 293.31177:24 316.09067:12 316.10312:230 317.10938:24 334.10367:12 334.1088:60 366.13171:12 558.56012:24 570.55658:79 576.54529:12 576.5722:144 577.56665:24 641.22211:10 657.25458:24 699.25165:48 738.62347:24 900.70062:36 924.70795:10	310	8.519	971.542	8.24	971.559	[M+2NH4]2+	GD1a	GD1a 41:1;2O|GD1a 19:1;2O/22:0	3208	ok	C89H158N4O39	IJOZDCWFZZPKBM-UHFFFAOYSA-N	O=C(O)C1(OC2C(O)C(OC(CO)C2O)OC3C(O)C(OC(OC4C(OC(OC5C(O)C(O)C(OCC(NC(=O)CCCCCCCCCCCCCCCCCCCCC)C(O)C=CCCCCCCCCCCCCCC)OC5CO)C(O)C4OC6(OC(C(O)C(O)CO)C(NC(=O)C)C(O)C6)C(=O)O)CO)C3NC(=O)C)CO)OC(C(O)C(O)CO)C(NC(=O)C)C(O)C1
1	665	93.06927:24 105.06425:12 118.08323:12 119.08261:24 133.10126:24 133.10774:12 143.08276:12 157.104:12 171.11354:12 175.1553:12 199.16292:12 203.17734:48 267.28644:12 269.22165:48 287.23547:36 311.22314:12 311.24295:36 341.29407:24 341.30444:321 385.27975:24 627.53058:532 650.98157:12 651.54022:308 669.55817:12 671.5022:147 955.78229:36 972.7984:194	310	14.642	972.799	14.21	972.802	[M+NH4]+	TG	TG 60:10|TG 18:0_20:4_22:6	3211	ok	C63H102O6	RXVLBDOYHGQIHF-UHFFFAOYSA-N	O=C(OCC(OC(=O)CCCCCCC=CCC=CCC=CCC=CCC)COC(=O)CCCCCCCCCCCCCCCCC)CCC=CCC=CCC=CCC=CCC=CCC=CCC
1	668	131.09282:10 143.08392:12 159.11847:12 181.10077:12 191.14682:10 197.12961:24 211.13792:10 227.17683:12 250.17397:10 283.25046:10 341.31094:24 545.37494:10 628.55505:10 651.52698:234 678.50684:10 695.51398:36 832.13184:10 834.75293:60 928.74115:10 979.77496:24 996.78967:12 996.81628:36	310	14.549	996.798	14.12	996.802	[M+NH4]+	TG	TG 62:12|TG 18:0_22:6_22:6	3225	ok	C65H102O6	POVKTGOFOJWXMA-UHFFFAOYSA-N	O=C(OCC(OC(=O)CCC=CCC=CCC=CCC=CCC=CCC=CCC)COC(=O)CCCCCCCCCCCCCCCCC)CCC=CCC=CCC=CCC=CCC=CCC=CCC
1	692	128.45952:10 168.06996:24 197.04671:24 262.25769:24 263.27222:12 274.09171:243 280.27576:10 292.09244:24 292.09964:210 339.19421:10 366.13477:24 546.51135:48 546.52777:60 657.2373:48 682.27258:12 860.51544:10 1064.45508:12	310	7.513	1064.03	7.31	1064.03	[M+2H]2+	GT1b	GT1b 36:2;2O|GT1b 17:2;2O/19:0	3273	ok	C95H163N5O47	XIGPIIIXOMEWIP-UHFFFAOYSA-N	O=C(O)C1(OC(CO)C(O)C2OC(OC3C(O)C(OC(CO)C3OC4OC(CO)C(O)C(OC5OC(CO)C(O)C(OC6(OC(C(O)C(O)CO)C(NC(=O)C)C(O)C6)C(=O)O)C5O)C4NC(=O)C)OC7C(O)C(O)C(OCC(NC(=O)CCCCCCCCCCCCCCCCCC)C(O)C=CCCC=CCCCCCCCC)OC7CO)(C(=O)O)CC(O)C2NC(=O)C)OC(C(O)C(O)CO)C(NC(=O)C)C(O)C1
1	694	90.0553:12 111.06552:10 121.02818:145 126.05334:60 138.05087:130 144.05869:12 144.06541:107 151.04002:84 154.05051:36 166.04575:24 167.03632:383 168.06622:123 172.05734:36 173.95107:10 178.04848:36 179.03474:214 180.06517:12 182.04588:36 184.06409:36 186.07236:601 187.07481:24 196.0629:74 197.04263:460 204.08543:2276 205.089:73 208.05783:24 214.06358:12 214.07384:105 215.06049:96 220.0611:12 226.07182:60 232.08018:227 238.06989:48 250.07179:12 252.27129:60 256.07227:12 256.0835:348 258.51675:10 264.26569:968 265.27036:91 274.09149:7317 275.09369:332 276.62497:24 280.67505:10 282.27832:84 284.29535:36 291.19116:24 292.10422:4822 293.10278:329 310.10913:79 327.50616:10 366.13983:1002 367.14206:83 400.13062:24 418.12775:36 436.15729:36 454.13965:36 454.15759:670 455.15097:60 485.72946:10 518.53473:36 528.19757:48 530.52869:566 531.54083:111 532.53772:60 544.60974:10 547.18683:48 548.54004:2559 549.54291:556 550.17468:24 561.12677:10 565.18616:94 566.5481:166 567.54724:48 581.33984:10 583.19543:193 616.19922:12 616.21667:36 627.47736:10 657.24023:1861 658.22992:350 659.24554:36 710.57025:59 710.59271:779 711.59558:264 712.59912:24 727.23035:12 728.60846:76 739.60779:10 745.25134:90 786.25391:12 801.28522:10 871.38715:10 872.651:735 873.64618:82 873.65863:175 877.91107:10 890.64246:24 890.64667:60 948.30927:12 948.34381:60	310	7.795	1065.04	7.44	1065.04	[M+2H]2+	GT1b	GT1b 36:1;2O|GT1b 17:1;2O/19:0	3275	ok	C95H165N5O47	XZDLVPQORPIMBH-UHFFFAOYSA-N	O=C(O)C1(OC(CO)C(O)C2OC(OC3C(O)C(OC(CO)C3OC4OC(CO)C(O)C(OC5OC(CO)C(O)C(OC6(OC(C(O)C(O)CO)C(NC(=O)C)C(O)C6)C(=O)O)C5O)C4NC(=O)C)OC7C(O)C(O)C(OCC(NC(=O)CCCCCCCCCCCCCCCCCC)C(O)C=CCCCCCCCCCCCC)OC7CO)(C(=O)O)CC(O)C2NC(=O)C)OC(C(O)C(O)CO)C(NC(=O)C)C(O)C1
1	702	97.04092:10 126.05927:12 151.04305:10 167.0304:36 172.06052:12 186.07179:24 186.07562:48 187.07809:24 204.08884:290 214.06294:12 215.05574:36 238.07567:24 252.27055:12 265.27414:12 274.09067:1025 275.09521:48 292.10336:632 292.29526:48 293.11151:24 297.01642:12 366.13873:138 454.13831:12 454.15326:36 549.54456:12 558.55524:36 565.19781:24 576.57733:222 577.57849:69 583.2005:12 657.20953:12 657.23828:372 658.23877:60 738.62512:99 739.62848:48 756.64313:12 900.64746:12 900.66852:92 901.67108:24 907.30939:12	410	8.169	1079.06	7.65	1079.06	[M+2H]2+	GT1b	GT1b 38:1;2O|GT1b 17:1;2O/21:0	3293	ok	C97H169N5O47	OYASZHJXNPXCQJ-UHFFFAOYSA-N	O=C(O)C1(OC(CO)C(O)C2OC(OC3C(O)C(OC(CO)C3OC4OC(CO)C(O)C(OC5OC(CO)C(O)C(OC6(OC(C(O)C(O)CO)C(NC(=O)C)C(O)C6)C(=O)O)C5O)C4NC(=O)C)OC7C(O)C(O)C(OCC(NC(=O)CCCCCCCCCCCCCCCCCCCC)C(O)C=CCCCCCCCCCCCC)OC7CO)(C(=O)O)CC(O)C2NC(=O)C)OC(C(O)C(O)CO)C(NC(=O)C)C(O)C1
1	704	138.05409:36 167.03445:36 184.07164:12 186.0742:67 197.04259:60 200.799:10 204.08539:464 205.7104:10 215.0584:48 222.09744:10 251.25371:12 262.25748:84 274.09146:1126 275.09833:24 280.26376:12 292.10178:763 293.10034:36 297.90793:12 366.13715:266 454.1636:60 526.51874:10 528.5202:36 544.83911:12 546.52728:470 547.53162:140 557.24774:12 565.17957:36 583.19214:36 657.15039:12 657.22595:371 658.24445:36 708.55939:12 708.56683:60 709.57953:48 726.5722:12 726.58356:36 745.2439:12 870.59222:12 870.63361:93 871.65668:36 888.59601:12 1073.72241:60 1074.7113:36	310	7.508	1081.05	7.41	1081.06	[M+2NH4]2+	GT1b	GT1b 36:2;2O|GT1b 16:1;2O/20:1	3296	ok	C95H163N5O47	RNCLJYGWIUPCCP-UHFFFAOYSA-N	O=C(O)C1(OC(CO)C(O)C2OC(OC3C(O)C(OC(CO)C3OC4OC(CO)C(O)C(OC5OC(CO)C(O)C(OC6(OC(C(O)C(O)CO)C(NC(=O)C)C(O)C6)C(=O)O)C5O)C4NC(=O)C)OC7C(O)C(O)C(OCC(NC(=O)CCCCCCCCCC=CCCCCCCCC)C(O)C=CCCCCCCCCCCC)OC7CO)(C(=O)O)CC(O)C2NC(=O)C)OC(C(O)C(O)CO)C(NC(=O)C)C(O)C1
1	705	81.03774:24 96.04678:24 99.47229:10 121.02935:251 126.05295:219 127.05379:24 130.04807:36 134.06163:36 136.03809:36 138.05209:312 144.06667:432 145.07056:24 148.0349:12 150.05128:48 151.04474:107 154.04829:108 155.03043:24 156.06825:24 166.05247:91 167.0322:969 168.03481:36 168.06572:260 169.04588:24 170.08012:48 172.06418:89 178.04419:12 179.03419:684 180.03638:24 182.04723:145 184.05782:271 186.07751:1435 187.08192:60 196.06427:247 197.04204:895 204.08682:6000 205.09039:158 206.09039:24 208.05923:60 210.08012:24 212.23138:12 214.0732:259 215.05162:694 220.05835:24 222.09474:60 226.06482:12 232.06665:12 232.07948:463 238.06483:24 238.0735:127 247.2431:12 252.26385:12 253.27451:10 256.08047:868 257.08975:60 264.26944:2097 265.26956:158 273.22015:24 273.23639:118 274.09299:20937 274.36487:60 274.41135:63 274.45322:36 275.09521:1236 276.0946:36 282.27512:286 284.28976:36 290.08026:12 291.1879:48 292.10333:15518 292.38641:36 292.43439:48 292.57361:36 293.1091:878 308.09259:12 310.09833:24 310.11563:412 330.12357:24 366.14142:2840 367.14096:413 382.11667:24 395.13184:10 400.11819:24 413.26843:10 418.1265:122 429.33109:24 434.76797:12 436.1384:60 452.73389:24 454.15625:2193 455.15561:205 481.31555:10 495.14722:12 495.18158:146 496.18445:24 513.95471:10 518.5332:167 519.53064:24 528.19281:307 529.19305:64 530.52386:860 531.53278:289 532.53943:69 537.19653:24 546.82092:24 547.18518:137 548.53845:6960 549.19269:24 549.53802:1783 550.55493:48 565.18115:219 566.54645:918 567.54553:205 583.16663:12 583.19373:729 584.20404:157 595.57715:10 616.19049:12 616.21136:72 636.56665:10 639.23895:48 655.13184:24 655.16779:48 657.23828:8754 658.24237:1418 659.24365:36 683.92029:24 690.24695:36 709.22595:36 710.59064:1809 711.59723:943 712.60083:24 727.23199:60 728.59875:608 729.60663:169 745.24921:422 746.2417:60 763.26587:24 773.95276:24 783.26404:12 786.27527:60 787.2868:24 819.28571:204 820.29816:36 872.64435:1863 873.64783:489 890.66083:472 891.67041:161 907.27985:12 907.30524:95 910.99475:24 919.47687:12 919.99603:36 924.6413:10 946.09961:24 948.33673:193 949.31366:36 981.32727:36 981.36249:24 1001.68372:24 1019.67987:12 1034.70581:48 1052.7262:24 1058.07361:10 1065.06433:60 1075.72473:1201 1076.72839:542 1077.73242:36	310	7.795	1082.07	7.46	1082.07	[M+2NH4]2+	GT1b	GT1b 36:1;2O|GT1b 16:0;2O/20:1	3297	ok	C95H165N5O47	GHGATCHYLPWRSM-UHFFFAOYSA-N	O=C(O)C1(OC(CO)C(O)C2OC(OC3C(O)C(OC(CO)C3OC4OC(CO)C(O)C(OC5OC(CO)C(O)C(OC6(OC(C(O)C(O)CO)C(NC(=O)C)C(O)C6)C(=O)O)C5O)C4NC(=O)C)OC7C(O)C(O)C(OCC(NC(=O)CCCCCCCCCC=CCCCCCCCC)C(O)CCCCCCCCCCCCC)OC7CO)(C(=O)O)CC(O)C2NC(=O)C)OC(C(O)C(O)CO)C(NC(=O)C)C(O)C1
1	71	81.08059:24 251.17929:10 266.28955:36 339.29071:337 604.60681:10 622.61932:48	310	13.118	622.578	12.76	622.577	[M+NH4]+	EtherDG	DG O-36:3|DG O-18:2_18:1	1558	ok	C39H72O4	LPIVMRRLYCDSFP-UHFFFAOYSA-N	O=C(OC(CO)COCCCCCCCCC=CCC=CCCCCC)CCCCCCCC=CCCCCCCCC
1	710	95.04788:12 109.42931:10 121.02584:36 126.04779:12 126.05094:48 136.04416:12 144.06784:60 150.04732:12 151.03732:36 154.05299:36 166.04646:12 167.03342:135 168.06332:48 172.05991:36 179.03358:79 180.0527:12 182.04091:24 186.06921:24 186.07304:381 191.99403:10 196.06163:48 197.04333:325 204.08411:1433 205.0937:60 208.05042:12 215.0591:96 222.09396:12 226.07248:24 228.08133:12 232.07867:60 238.06401:12 238.0705:48 250.26994:10 256.08408:170 257.09109:24 264.2731:60 274.09204:4772 275.09424:335 280.29956:24 292.09995:3612 292.29901:347 293.30273:60 310.11703:70 364.98914:12 366.14285:619 367.1424:62 418.13367:24 454.12775:12 454.15466:592 455.16003:36 487.16241:10 495.17987:48 501.97601:10 547.17999:36 558.56323:304 559.58185:48 560.58148:48 565.17584:12 565.18585:36 576.57532:1398 577.5799:475 581.66437:10 583.19849:192 584.20203:36 587.34021:10 594.57208:60 595.57507:36 613.61682:12 657.23242:2078 658.23651:348 727.24835:36 738.6264:588 739.62976:127 745.2121:12 745.2428:91 746.24677:36 756.62506:223 786.26855:12 804.37744:10 819.28687:48 900.63171:12 900.68646:438 901.66803:93 907.27667:12 918.67389:48 948.31616:48 1062.72632:24 1070.52649:12 1093.08191:10 1096.5271:70	410	8.165	1096.08	7.47	1096.08	[M+2NH4]2+	GT1b	GT1b 38:1;2O|GT1b 19:1;2O/19:0	3314	ok	C97H169N5O47	JVIJIYQTHCDVDL-UHFFFAOYSA-N	O=C(O)C1(OC(CO)C(O)C2OC(OC3C(O)C(OC(CO)C3OC4OC(CO)C(O)C(OC5OC(CO)C(O)C(OC6(OC(C(O)C(O)CO)C(NC(=O)C)C(O)C6)C(=O)O)C5O)C4NC(=O)C)OC7C(O)C(O)C(OCC(NC(=O)CCCCCCCCCCCCCCCCCC)C(O)C=CCCCCCCCCCCCCCC)OC7CO)(C(=O)O)CC(O)C2NC(=O)C)OC(C(O)C(O)CO)C(NC(=O)C)C(O)C1
1	711	178.05537:24 186.07173:12 204.08076:24 204.08678:97 256.08044:12 264.26941:24 268.29498:10 274.09064:464 275.0975:36 292.10092:333 293.10669:24 316.08975:12 366.12531:12 366.14679:48 420.8454:10 454.15628:36 495.17538:12 530.52393:12 548.54504:114 549.5545:48 566.54987:24 583.19043:12 593.57208:10 657.20966:12 657.2348:201 704.19745:10 710.58704:24 711.60486:36 737.59595:10 872.61554:12 872.65698:48 873.64386:24 1065.54553:10 1075.7251:36	320	7.798	1097.07	7.44	1097.06	[M+2H]2+	GT1b	GT1b 41:4;2O	3315	ok	C100H169N5O47	NDHVUYJOBDSLGR-UHFFFAOYSA-N	O=C(O)C1(OC(CO)C(O)C2OC(OC3C(O)C(OC(CO)C3OC4OC(CO)C(O)C(OC5OC(CO)C(O)C(OC6(OC(C(O)C(O)CO)C(NC(=O)C)C(O)C6)C(=O)O)C5O)C4NC(=O)C)OC7C(O)C(O)C(OCC(NC(=O)CCCCCCCCCCCC=CCC=CCCCCC)C(O)C=CCCC=CCCCCCCCCCC)OC7CO)(C(=O)O)CC(O)C2NC(=O)C)OC(C(O)C(O)CO)C(NC(=O)C)C(O)C1
1	716	179.02689:12 179.03439:36 186.06815:12 186.07771:36 196.06055:12 204.08704:99 215.04567:10 256.08524:12 274.09097:187 289.28287:10 292.10126:255 313.27472:10 316.0976:283 317.10132:24 334.11078:180 364.98544:24 366.13644:118 418.13556:10 454.16272:60 558.55249:36 576.55432:12 576.57794:236 577.56897:36 589.18756:12 594.5816:12 605.1673:12 607.20227:48 625.21802:24 657.22461:12 657.23901:60 729.50885:10 738.61072:60 757.65558:24 774.5744:10 900.69055:36 901.68475:24 990.32086:12 990.33417:48 1103.73718:12 1103.75574:24	310	8.305	1117.09	7.93	1117.11	[M+2NH4]2+	GT1b	GT1b 41:1;2O|GT1b 19:0;2O/22:1	3331	ok	C100H175N5O47	HVNHUXCWKGRXAI-UHFFFAOYSA-N	O=C(O)C1(OC(CO)C(O)C2OC(OC3C(O)C(OC(CO)C3OC4OC(CO)C(O)C(OC5OC(CO)C(O)C(OC6(OC(C(O)C(O)CO)C(NC(=O)C)C(O)C6)C(=O)O)C5O)C4NC(=O)C)OC7C(O)C(O)C(OCC(NC(=O)CCCCCCCCCCCC=CCCCCCCCC)C(O)CCCCCCCCCCCCCCCC)OC7CO)(C(=O)O)CC(O)C2NC(=O)C)OC(C(O)C(O)CO)C(NC(=O)C)C(O)C1
1	717	226.07533:10 264.27167:197 274.08365:12 274.09061:109 282.27271:24 282.28687:48 292.09128:12 292.10568:128 530.53345:75 532.55225:12 546.90277:24 548.53827:1086 549.54443:142 563.79736:10 566.55298:196 710.55304:12 710.59418:498 711.59705:36 713.25629:10 728.58337:24 728.60986:284 764.53003:12 869.8772:10 872.65234:253 873.65997:24 890.65637:60 1163.68457:12 1163.73718:420 1164.72827:36 1171.29382:10 1181.73853:70	310	8.672	1198.78	8.48	1198.78	[M+NH4]+	GM3	GM3 36:1;2O|GM3 18:1;2O/18:0	3389	ok	C59H108N2O21	UIKPUUZBQYTDRX-UHFFFAOYSA-N	O=C(O)C1(OC2C(O)C(OC(CO)C2O)OC3C(O)C(O)C(OCC(NC(=O)CCCCCCCCCCCCCCCCC)C(O)C=CCCCCCCCCCCCCC)OC3CO)OC(C(O)C(O)CO)C(N=C(O)C)C(O)C1
1	74	147.07014:12 193.14558:10 207.02824:24 222.08012:24 225.1143:10 268.30426:36 282.05124:10 338.2374:12 339.28601:430 367.31046:12 367.32388:60	310	13.332	624.593	13.03	624.593	[M+NH4]+	EtherDG	DG O-36:2|DG O-18:1_18:1	1572	ok	C39H74O4	XYWVOGAUZZCYCZ-UHFFFAOYSA-N	O=C(OC(CO)COCCCCCCCCC=CCCCCCCCC)CCCCCCCC=CCCCCCCCC
1	79	71.08842:12 83.08575:24 105.07182:12 145.09789:12 157.09932:24 171.11418:12 173.13564:12 187.14755:36 201.1629:12 203.17612:60 237.22163:12 239.2381:24 257.24777:12 257.25003:24 264.2677:48 269.22726:60 287.23181:12 287.23895:99 290.38446:10 313.27499:411 361.26352:12 361.27686:36 443.21582:10 599.49225:36 599.50598:82 617.50568:12	410	11.359	634.537	10.68	634.541	[M+NH4]+	DG	DG 36:4|DG 16:0_20:4	1600	ok	C39H68O5	GYMMHHODMBOFGD-UHFFFAOYSA-N	O=C(OCC(OC(=O)CCCCCCC=CCC=CCC=CCC=CCC)CO)CCCCCCCCCCCCCCC
1	85	123.11461:10 222.4357:24 226.80383:24 323.2905:10 339.29105:305 603.53137:126	410	12.785	638.57	12.14	638.572	[M+NH4]+	DG	DG 36:2|DG 18:1_18:1	1626	ok	C39H72O5	AFSHUZFNMVJNKX-UHFFFAOYSA-N	O=C(OCC(OC(=O)CCCCCCCC=CCCCCCCCC)CO)CCCCCCCC=CCCCCCCCC
1	87	81.06922:12 85.10321:24 95.08502:36 117.10177:12 121.1002:24 155.1805:10 247.24052:24 327.07819:10 339.29059:460 341.30975:255 605.55579:358 622.61554:36	310	13.143	640.587	12.94	640.588	[M+NH4]+	DG	DG 36:1|DG 18:0_18:1	1634	ok	C39H74O5	SAEPUUXWQQNLGN-UHFFFAOYSA-N	O=C(OCC(OC(=O)CCCCCCCC=CCCCCCCCC)CO)CCCCCCCCCCCCCCCCC
1	88	99.08102:24 111.11867:10 133.10342:12 147.10793:12 147.11475:48 161.13518:36 163.14896:24 179.17552:12 203.19225:24 205.21155:12 231.83861:10 237.11377:12 247.24602:12 369.3475:422 401.16428:12	310	14.705	640.603	14.31	640.603	[M+NH4]+	CE	CE 16:1	1635	ok	C43H74O2	HODJWNWCVNUPAQ-UHFFFAOYSA-N	O=C(OC1CC2=CCC3C(CCC4(C)C(CCC34)C(C)CCCC(C)C)C2(C)CC1)CCCCCCCC=CCCCCCC
1	90	71.08482:24 95.08665:24 123.12262:24 252.07713:10 285.2778:24 335.33826:10 341.30573:578 557.23395:12 607.56598:355	310	13.365	642.601	13.23	642.603	[M+NH4]+	DG	DG 36:0|DG 18:0_18:0	1640	ok	C39H76O5	UHUSDOQQWJGJQS-UHFFFAOYSA-N	O=C(OCC(OC(=O)CCCCCCCCCCCCCCCCC)CO)CCCCCCCCCCCCCCCCC
1	91	105.06994:12 123.11282:12 132.04291:10 135.11301:12 137.14153:10 147.11406:112 149.13103:48 161.12732:12 161.13979:24 179.17657:12 201.16211:12 215.17468:12 219.21152:12 243.21033:24 257.2243:24 261.26862:10 285.25543:12 287.27353:36 368.21127:12 369.34848:404 557.22858:12 557.23853:72 558.24597:24	310	15.149	642.616	14.78	642.618	[M+NH4]+	CE	CE 16:0	1641	ok	C43H76O2	BBJQPKLGPMQWBU-UHFFFAOYSA-N	O=C(OC1CC2=CCC3C(CCC4(C)C(CCC34)C(C)CCCC(C)C)C2(C)CC1)CCCCCCCCCCCCCCC
1	99	85.10098:36 91.05279:12 95.08406:24 103.0393:10 106.06678:48 109.1117:12 132.0468:24 161.12811:10 169.09927:24 175.09483:12 178.58812:10 199.15988:12 201.16109:24 203.17628:12 211.16415:12 225.09386:12 225.10439:48 225.17175:12 257.25024:36 293.22525:36 311.22705:12 311.23447:24 313.27774:511 315.73148:10 317.14435:24 343.12836:10 385.27878:60 493.18646:24 549.21393:24 567.21619:24 623.4939:36 623.50446:103 641.53473:12 658.33063:48	410	11.107	658.542	10.31	658.541	[M+NH4]+	DG	DG 38:6|DG 16:0_22:6	1705	ok	C41H68O5	BXVYQJJBMVVALQ-UHFFFAOYSA-N	O=C(OCC(OC(=O)CCC=CCC=CCC=CCC=CCC=CCC=CCC)CO)CCCCCCCCCCCCCCC
2	100	134.99088:12 152.99229:274 178.43304:10 214.94415:10 225.18185:36 227.20383:60 253.21631:1913 254.22221:184 255.2234:24 257.32169:10 272.32669:10 279.23184:65 281.24283:71 389.21136:104 390.20593:36 671.42444:12	310	13.278	671.449	12.99	671.448	[M-2H]2-	CL	CL 64:4|CL 16:1_16:1_16:1_16:1	608	ok	C73H134O17P2	UYSHBKYVDAZLKJ-UHFFFAOYSA-N	O=C(OCC(OC(=O)CCCCCCCC=CCCCCCC)COP(=O)(O)OCC(O)COP(=O)(O)OCC(OC(=O)CCCCCCCC=CCCCCCC)COC(=O)CCCCCCCC=CCCCCCC)CCCCCCCC=CCCCCCC
2	101	152.99547:79 199.17532:24 227.19283:176 253.21806:494 254.20831:48 255.22964:36 281.24466:328 281.27289:48 282.24576:48 349.31631:12 349.33731:24 363.19006:36 367.34729:24 389.21063:70 390.21906:12 392.38715:69 392.40659:48 409.24368:10 417.22565:24 600.60345:24 618.57526:24	310	13.389	672.455	13.03	672.455	[M-2H]2-	CL	CL 64:3|CL 14:0_16:1_16:1_18:1	611	ok	C73H136O17P2	UHPRTPFXOHPOLY-UHFFFAOYSA-N	O=C(OCC(OC(=O)CCCCCCCC=CCCCCCC)COP(=O)(O)OCC(O)COP(=O)(O)OCC(OC(=O)CCCCCCCCCCCCC)COC(=O)CCCCCCCC=CCCCCCC)CCCCCCCC=CCCCCCCCC
2	104	158.97379:10 225.18159:12 225.1837:24 227.19933:36 239.18858:24 239.2016:75 241.21785:153 253.21381:161 267.21631:12 267.22549:77 394.99377:10 420.25281:12 452.27356:10 674.47827:48	310	9.09	674.473	8.75	674.477	[M-H]-	PE	PE 31:1|PE 15:0_16:1	615	ok	C36H70NO8P	YMEQXDCYZVOOFR-UHFFFAOYSA-N	O=C(OCC(OC(=O)CCCCCCCC=CCCCCCC)COP(=O)(O)OCCN)CCCCCCCCCCCCCC
2	107	223.20892:146 232.26849:12 239.2346:24 240.23195:60 241.21829:329 244.26402:106 255.24152:139 266.2496:258 269.24857:24 273.27954:48 273.30276:12 275.30627:24 282.24414:48 452.23254:12 452.26834:24 479.927:12 481.49622:48 481.53931:48 497.50134:24 499.52234:36 529.54395:48 676.49261:60	310	9.589	676.492	9.29	676.492	[M-H]-	PE	PE 31:0|PE 15:0_16:0	620	ok	C36H72NO8P	DCIHLTIBNFDPMW-UHFFFAOYSA-N	O=C(OCC(OC(=O)CCCCCCCCCCCCCCC)COP(=O)(O)OCCN)CCCCCCCCCCCCCC
2	110	143.99611:12 152.99194:36 237.21735:24 253.21353:489 254.21497:36 257.21759:10 267.2298:132 279.22891:12 378.37317:24 389.20221:74 390.21338:24 403.21326:12 616.55585:12 616.59418:24 618.58557:36 634.6145:36	310	13.345	678.456	13.1	678.455	[M-2H]2-	CL	CL 65:4|CL 16:1_16:1_16:1_17:1	626	ok	C74H136O17P2	PLJGKLYUMOWLRR-UHFFFAOYSA-N	O=C(OCC(OC(=O)CCCCCCCC=CCCCCCC)COP(=O)(O)OCC(O)COP(=O)(O)OCC(OC(=O)CCCCCCCC=CCCCCCC)COC(=O)CCCCCCCC=CCCCCCCC)CCCCCCCC=CCCCCCC
2	111	197.18449:10 209.18758:48 225.2179:12 235.19933:36 237.20731:36 237.21381:124 263.24017:85 266.23138:12 281.25253:24 298.25677:10 319.30606:97 336.32858:177 337.3176:60 339.20175:10 347.32941:48 362.33578:505 363.34894:24 364.35812:36 378.31708:36 378.33893:60 390.33664:12 390.37546:204 406.36841:36 570.52997:12 570.56683:120 586.54968:108 588.54645:77 588.57025:221 616.55438:24 618.58411:882 619.56873:24	410	12.852	678.604	12.35	678.604	[M+CH3COO]-	Cer_NS	Cer 40:2;2O|Cer 18:1;2O/22:1	627	ok	C40H77NO3	YHMJTZZWEXBHQK-UHFFFAOYSA-N	O=C(NC(CO)C(O)C=CCCCCCCCCCCCCC)CCCCCCCCCCCC=CCCCCCCCC
2	112	235.21623:12 237.21997:161 239.23219:24 263.23755:102 266.25391:24 285.19626:10 321.30991:117 338.33859:149 339.32794:62 349.33264:12 364.35498:367 366.36948:24 371.54501:10 380.35287:62 392.38223:36 562.56598:10 572.55566:48 572.58252:71 588.50824:12 588.55927:79 588.58649:48 590.57312:80 590.58673:130 590.60382:60 594.88147:10 602.59052:48 618.61121:36 620.53943:47 620.60229:1094 621.57458:48	310	13.187	680.619	13.02	680.62	[M+CH3COO]-	Cer_NS	Cer 40:1;2O|Cer 18:1;2O/22:0	630	ok	C40H79NO3	KEPQASGDXIEOIL-UHFFFAOYSA-N	O=C(NC(CO)C(O)C=CCCCCCCCCCCCCC)CCCCCCCCCCCCCCCCCCCCC
2	113	152.9928:66 225.18044:12 225.18465:36 253.22154:444 254.21404:48 279.23267:191 280.23727:36 389.19583:36 389.20966:69 415.22626:24	310	13.306	684.452	13.07	684.455	[M-2H]2-	CL	CL 66:5|CL 16:1_16:1_16:1_18:2	636	ok	C75H136O17P2	WVCOJLSQRPPOKH-UHFFFAOYSA-N	O=C(OCC(OC(=O)CCCCCCCC=CCCCCCC)COP(=O)(O)OCC(O)COP(=O)(O)OCC(OC(=O)CCCCCCCC=CCCCCCC)COC(=O)CCCCCCCC=CCCCCCC)CCCCCCCC=CCC=CCCCCC
2	114	78.95798:60 152.99522:366 214.96021:12 225.18356:36 227.19286:24 227.20341:78 252.3904:36 253.19365:68 253.21597:2616 254.21518:303 255.6739:24 263.24185:12 279.23392:70 281.25198:1105 282.26019:122 363.20944:24 389.15881:12 389.21143:291 390.21985:67 417.16925:12 417.2352:60 463.24237:36 553.84009:24 685.45819:24	310	13.403	685.466	13.22	685.463	[M-2H]2-	CL	CL 66:4|CL 16:1_16:1_16:1_18:1	639	ok	C75H138O17P2	RLNUSHBADPLXEA-UHFFFAOYSA-N	O=C(OCC(OC(=O)CCCCCCCC=CCCCCCC)COP(=O)(O)OCC(O)COP(=O)(O)OCC(OC(=O)CCCCCCCC=CCCCCCC)COC(=O)CCCCCCCC=CCCCCCCCC)CCCCCCCC=CCCCCCC
2	115	110.97597:12 110.98484:48 227.19879:24 253.20425:235 253.21542:1192 254.22357:24 281.2536:868 421.21603:24 431.24918:24 449.25714:36 449.26608:64 685.39948:12 685.46564:194	310	8.567	685.48	8.67	685.481	[M-H]-	PMeOH	PMeOH 34:2|PMeOH 16:1_18:1	640	ok	C38H71O8P	PITARHJSTIOFOM-UHFFFAOYSA-N	O=C(OCC(OC(=O)CCCCCCCC=CCCCCCCCC)COP(=O)(O)OC)CCCCCCCC=CCCCCCC
2	116	78.95721:24 134.97609:12 152.99564:80 225.18806:12 227.19946:226 228.20113:48 253.21622:311 254.21539:48 255.2233:83 267.22797:24 281.24271:408 282.25562:68 363.19064:48 389.2002:48 391.21835:24 403.25351:12 417.22922:36 438.91696:10	310	13.522	686.471	13.31	686.471	[M-2H]2-	CL	CL 66:3|CL 14:0_16:1_18:1_18:1	642	ok	C75H140O17P2	QWAGFVVQSRKOJS-UHFFFAOYSA-N	O=C(OCC(OC(=O)CCCCCCCC=CCCCCCCCC)COP(=O)(O)OCC(O)COP(=O)(O)OCC(OC(=O)CCCCCCCCCCCCC)COC(=O)CCCCCCCC=CCCCCCC)CCCCCCCC=CCCCCCCCC
2	117	134.98271:24 140.00804:68 196.04099:92 225.1776:36 225.18604:118 243.29314:10 252.38623:36 253.21626:4790 254.21994:60 267.22574:10 376.21503:12 432.25665:78 436.2778:12 450.26459:154 686.44928:203 686.47504:533	310	8.844	686.477	8.62	686.477	[M-H]-	PE	PE 32:2|PE 16:1_16:1	643	ok	C37H70NO8P	PGPMCWZMPPZJML-UHFFFAOYSA-N	O=C(OCC(OC(=O)CCCCCCCC=CCCCCCC)COP(=O)(O)OCCN)CCCCCCCC=CCCCCCC
2	120	78.95607:36 110.98078:36 167.0107:48 167.01614:124 253.20512:24 253.21407:48 255.22786:1298 256.22876:24 280.24112:24 281.2475:2227 282.24628:36 283.26099:24 290.65173:10 405.2117:12 405.24277:36 414.41907:10 423.24469:114 431.23026:12 449.22598:12 449.26166:48 449.30331:24 687.48663:382	310	9.044	687.497	9.02	687.497	[M-H]-	PMeOH	PMeOH 34:1|PMeOH 16:0_18:1	648	ok	C38H73O8P	VAARQXKGNHCRDF-UHFFFAOYSA-N	O=C(OCC(OC(=O)CCCCCCCC=CCCCCCCCC)COP(=O)(O)OC)CCCCCCCCCCCCCCC
2	121	78.95835:112 122.00421:36 140.01103:418 169.04588:10 196.04054:287 223.18938:12 227.19907:416 239.23389:24 241.21104:24 252.39908:108 252.41692:36 253.16438:23 253.21574:13114 254.06952:24 254.21271:101 254.39398:36 255.19592:56 255.2318:3837 256.23495:60 258.96033:24 266.25339:75 270.28964:24 281.24692:584 350.21909:10 376.21973:36 424.21158:12 424.24338:36 432.23831:134 434.2626:126 438.85144:10 450.25778:71 452.2641:386 497.46555:12 529.53284:24 688.48651:2321	310	9.475	688.493	9.11	688.492	[M-H]-	PE	PE 32:1|PE 16:0_16:1	650	ok	C37H72NO8P	CZOSTDZGCCEZTJ-UHFFFAOYSA-N	O=C(OCC(OC(=O)CCCCCCCC=CCCCCCC)COP(=O)(O)OCCN)CCCCCCCCCCCCCCC
2	123	78.9567:12 196.04045:36 227.19907:188 255.22968:594 256.23059:24 266.49634:10 283.26532:63 434.24594:12 452.29193:48 688.23462:12 690.51178:148 690.5376:104	410	10.292	690.507	9.57	690.508	[M-H]-	PE	PE 32:0|PE 16:0_16:0	654	ok	C37H74NO8P	SLKDGVPOSSLUAI-UHFFFAOYSA-N	O=C(OCC(OC(=O)CCCCCCCCCCCCCCC)COP(=O)(O)OCCN)CCCCCCCCCCCCCCC
2	126	91.03833:10 170.99968:12 177.09056:12 223.08414:60 227.19862:163 255.23141:107 391.22308:10 455.23862:12 498.211:10 693.44897:48 693.47852:80	310	8.289	693.471	8.42	693.471	[M-H]-	PG	PG 30:0|PG 14:0_16:0	666	ok	C36H71O10P	ZAXBYLHGBBMAAY-UHFFFAOYSA-N	O=C(OCC(OC(=O)CCCCCCCCCCCCCCC)COP(=O)(O)OCC(O)CO)CCCCCCCCCCCCC
2	129	223.08679:60 223.20209:36 237.2261:176 249.03944:12 249.21886:36 253.20473:36 263.21667:12 263.2326:100 335.33499:175 342.79779:10 349.35315:48 352.35242:209 353.33832:81 358.10257:10 366.35825:36 367.34741:36 378.36795:470 390.37723:24 392.36505:60 392.39005:100 394.36069:105 406.39563:24 441.88794:10 586.58215:69 586.60596:60 602.58978:93 602.62769:48 604.57574:77 604.59985:132 616.60162:24 630.63702:24 632.6156:36 632.66504:24 634.60797:1546 635.60529:73 646.05682:10 648.61334:36	310	13.301	694.636	13.16	694.635	[M+CH3COO]-	Cer_NS	Cer 41:1;2O|Cer 18:1;2O/23:0	671	ok	C41H81NO3	NAJHAHQNQCNWOP-UHFFFAOYSA-N	O=C(NC(CO)C(O)C=CCCCCCCCCCCCCC)CCCCCCCCCCCCCCCCCCCCCC
2	133	102.89709:10 152.99184:111 227.21376:24 239.30759:10 253.21339:974 254.21259:92 279.23343:392 280.23569:122 281.24207:513 282.24081:109 282.2644:36 389.20758:136 390.21323:36 407.92999:10 415.20404:36 415.22977:76 416.23413:24 417.24255:36 445.59451:12 448.22305:24 698.47534:24	310	13.444	698.473	13.31	698.471	[M-2H]2-	CL	CL 68:5|CL 16:1_16:1_18:1_18:2	682	ok	C77H140O17P2	KNQCZWORUDZLGZ-UHFFFAOYSA-N	O=C(OCC(OC(=O)CCCCCCCC=CCCCCCCCC)COP(=O)(O)OCC(O)COP(=O)(O)OCC(OC(=O)CCCCCCCC=CCCCCCC)COC(=O)CCCCCCCC=CCCCCCC)CCCCCCCC=CCC=CCCCCC
2	136	96.96329:12 96.97297:48 108.49867:10 134.98376:48 152.99171:495 223.08463:24 227.1949:48 252.39256:36 253.21815:2815 254.22183:372 255.22076:24 272.98911:10 280.32068:24 281.25189:3135 282.24597:472 283.25122:36 317.12003:24 389.20578:411 390.21698:68 403.20569:10 417.22934:153 417.24942:167 418.26767:60 435.23508:24 449.24402:12 463.26035:48 567.35663:36 581.35767:12 671.48352:24 699.41681:12 699.48358:60	310	13.554	699.482	13.38	699.479	[M-2H]2-	CL	CL 68:4|CL 16:1_16:1_18:1_18:1	685	ok	C77H142O17P2	UKYJZWLLPJULLU-UHFFFAOYSA-N	O=C(OCC(OC(=O)CCCCCCCC=CCCCCCC)COP(=O)(O)OCC(O)COP(=O)(O)OCC(OC(=O)CCCCCCCC=CCCCCCCCC)COC(=O)CCCCCCCC=CCCCCCCCC)CCCCCCCC=CCCCCCC
2	137	134.9838:10 152.99522:111 227.19284:24 227.20129:48 253.21375:240 254.21741:36 255.22531:288 256.23746:36 281.24963:565 282.25076:144 389.21695:48 391.21014:48 391.22403:48 391.2518:24 417.22656:36 700.5271:24	310	13.714	700.488	13.49	700.487	[M-2H]2-	CL	CL 68:3|CL 16:0_16:1_18:1_18:1	688	ok	C77H144O17P2	GEJZGBPRNMAZRP-UHFFFAOYSA-N	O=C(OCC(OC(=O)CCCCCCCC=CCCCCCC)COP(=O)(O)OCC(O)COP(=O)(O)OCC(OC(=O)CCCCCCCCCCCCCCC)COC(=O)CCCCCCCC=CCCCCCCCC)CCCCCCCC=CCCCCCCCC
2	138	140.00381:12 156.76369:10 196.03413:24 239.18787:12 239.19653:24 253.21532:419 256.93814:10 267.23398:397 268.23972:24 281.24417:24 432.23538:24 446.29117:12 450.25186:24 453.91904:10 688.55353:24 700.48816:149	310	9.172	700.492	8.87	700.492	[M-H]-	PE	PE 33:2|PE 16:1_17:1	689	ok	C38H72NO8P	WRAPIMBVEFZRSV-UHFFFAOYSA-N	O=C(OCC(OC(=O)CCCCCCCC=CCCCCCCC)COP(=O)(O)OCCN)CCCCCCCC=CCCCCCC
2	140	152.98328:12 152.99368:60 227.19069:10 249.07262:24 255.23415:232 256.2373:48 281.24701:296 282.24814:60 283.26523:24 318.12265:10 391.21777:48 392.23157:24 413.22513:10 417.24582:36	310	13.902	701.496	13.71	701.495	[M-2H]2-	CL	CL 68:2|CL 16:0_16:0_18:1_18:1	693	ok	C77H146O17P2	BEYMPTDFOUBIAH-UHFFFAOYSA-N	O=C(OCC(OC(=O)CCCCCCCC=CCCCCCCCC)COP(=O)(O)OCC(O)COP(=O)(O)OCC(OC(=O)CCCCCCCCCCCCCCC)COC(=O)CCCCCCCCCCCCCCC)CCCCCCCC=CCCCCCCCC
2	141	140.00847:36 169.36806:10 196.03761:69 239.1938:12 239.20032:24 241.21437:106 253.21472:882 254.22734:36 255.22627:381 267.23334:1369 268.24368:24 269.24905:183 281.24585:196 418.28864:36 434.27908:24 436.27884:24 446.27826:12 452.26901:60 464.24942:12 464.26755:36 466.29269:36 702.51215:308	310	9.911	702.506	9.66	702.508	[M-H]-	PE	PE 33:1|PE 16:0_17:1	695	ok	C38H74NO8P	CBDUTJYWWDMHBN-UHFFFAOYSA-N	O=C(OCC(OC(=O)CCCCCCCC=CCCCCCCC)COP(=O)(O)OCCN)CCCCCCCCCCCCCCC
2	143	196.01425:12 196.03391:24 241.19502:12 241.21246:36 255.22881:83 269.24475:186 308.29684:12 452.24564:12 704.51923:48	310	10.623	704.523	10.24	704.524	[M-H]-	PE	PE 33:0|PE 16:0_17:0	699	ok	C38H76NO8P	RIROVXBSDNZDBU-UHFFFAOYSA-N	O=C(OCC(OC(=O)CCCCCCCCCCCCCCCC)COP(=O)(O)OCCN)CCCCCCCCCCCCCCC
2	145	217.18929:10 235.20634:338 237.22517:48 243.85471:10 248.23744:24 261.21823:304 264.23218:48 266.24573:36 296.26614:24 345.30878:24 347.30664:48 347.33017:401 349.34436:24 364.34552:140 364.35892:251 365.34:219 388.3465:48 389.12677:12 390.37354:1530 391.36679:36 406.36642:152 596.58575:96 612.56171:204 613.57281:24 614.58832:301 615.55933:24 626.54779:12 626.59698:24 629.98096:10 642.49756:24 644.53387:46 644.60156:2646 645.59601:109	310	12.934	704.62	12.67	704.62	[M+CH3COO]-	Cer_NS	Cer 42:3;2O|Cer 18:2;2O/24:1	701	ok	C42H79NO3	RYZWCKUTHDRXFD-UHFFFAOYSA-N	O=C(NC(CO)C(O)C=CCCC=CCCCCCCCCC)CCCCCCCCCCCC=CCCCCCCCCCC
2	146	100.93513:10 253.21622:191 267.23257:36 268.24063:12 279.22003:36 281.22623:36 281.24741:248 282.25092:60 408.16061:10 627.51935:24 645.51569:36	310	13.522	705.479	13.36	705.479	[M-2H]2-	CL	CL 69:5|CL 16:1_17:1_18:1_18:2	702	ok	C78H142O17P2	INDZDLHEASKRMH-UHFFFAOYSA-N	O=C(OCC(OC(=O)CCCCCCCC=CCCCCCCCC)COP(=O)(O)OCC(O)COP(=O)(O)OCC(OC(=O)CCCCCCCC=CCCCCCC)COC(=O)CCCCCCCC=CCCCCCCC)CCCCCCCC=CCC=CCCCCC
2	147	134.98338:12 152.99301:68 227.19424:60 239.21161:10 255.23125:136 283.26459:24 363.18423:36 363.20026:24 381.1788:12 381.21167:24 391.21725:69 400.21182:10 409.23477:60 619.43079:140 620.43713:24 646.50623:12 706.47302:36	310	8.257	706.468	8.14	706.466	[M-H]-	PS	PS 30:0|PS 14:0_16:0	704	ok	C36H70NO10P	CMEYODOSAQTQFO-UHFFFAOYSA-N	O=C(OCC(OC(=O)CCCCCCCCCCCCCCC)COP(=O)(O)OCC(N)C(=O)O)CCCCCCCCCCCCC
2	148	152.98544:12 152.99411:113 253.21423:207 254.22014:48 267.2099:12 267.22366:194 268.2363:36 279.22263:24 281.24063:259 282.24881:60 295.25409:24 389.17838:12 389.20053:48 403.2341:36 417.24387:48 628.50439:12 701.50726:10 706.47064:24	310	13.641	706.486	13.44	706.487	[M-2H]2-	CL	CL 69:4|CL 16:1_17:1_18:1_18:1	705	ok	C78H144O17P2	FRFHVALLAOTDAL-UHFFFAOYSA-N	O=C(OCC(OC(=O)CCCCCCCC=CCCCCCC)COP(=O)(O)OCC(O)COP(=O)(O)OCC(OC(=O)CCCCCCCC=CCCCCCCCC)COC(=O)CCCCCCCC=CCCCCCCCC)CCCCCCCC=CCCCCCCC
2	149	95.04465:24 142.99989:10 209.18173:12 219.22261:24 223.20296:36 225.21603:48 233.42091:10 235.20387:140 236.43874:36 237.22054:3988 238.22017:60 239.23277:123 250.25548:156 251.23325:36 253.24364:36 255.22842:67 262.25546:36 263.20401:57 263.24042:2610 264.23865:48 266.24994:357 268.26196:446 278.2507:24 280.2652:36 281.25281:83 298.27887:293 346.19553:48 347.28:34 347.33231:2903 348.3269:48 348.35831:24 349.34387:48 360.35934:24 363.18073:36 363.36795:127 364.31824:45 364.35843:3119 365.33951:2003 366.3461:36 367.85989:24 369.99744:24 374.17706:24 375.34525:36 378.37744:71 388.3598:62 389.09305:89 389.11243:48 390.33139:41 390.37299:18353 391.36627:194 391.38849:124 392.39417:36 392.60269:24 393.91345:24 395.48315:24 397.09509:24 404.34003:67 405.04016:36 405.35938:60 406.37155:2029 407.37079:48 408.38544:92 418.3717:36 418.4119:24 420.37769:48 446.7644:10 557.59521:12 571.56659:48 580.5564:12 587.56665:48 598.59528:1630 599.5777:48 610.57227:36 614.53528:60 614.58398:1996 615.56897:48 616.60699:3235 617.60052:71 618.60535:48 620.66644:24 628.51917:24 628.61414:130 630.646:24 644.48669:123 644.50452:220 644.59003:36 646.2514:36 646.61536:73766 647.62207:875 647.85065:65 648.13287:36 648.651:36 648.90839:36 649.35175:36 650.66125:36 650.70062:48 650.82593:24 651.40607:24 652.5061:24 654.26025:24 655.90533:24 657.61365:24 706.62433:24	310	13.187	706.635	13.03	706.635	[M+CH3COO]-	Cer_NS	Cer 42:2;2O|Cer 18:1;2O/24:1	706	ok	C42H81NO3	HZPUWSUHFOTSAY-UHFFFAOYSA-N	O=C(NC(CO)C(O)C=CCCCCCCCCCCCCC)CCCCCCCCCCCC=CCCCCCCCCCC
2	150	95.05337:24 209.18489:24 235.20085:48 237.22398:1673 238.22363:48 239.22539:36 250.24352:84 255.22755:24 263.21225:59 263.23502:1082 264.24008:48 266.2514:217 268.26572:219 281.24728:69 298.25623:12 298.27078:88 338.34372:24 348.33139:24 349.34839:1183 350.35373:36 351.37103:24 362.75223:24 364.36307:36 365.37903:74 366.37494:1240 367.35068:786 368.36002:24 380.37762:24 390.3779:48 391.138:60 392.30457:24 392.39072:5587 392.4519:35 393.38934:139 395.69461:24 406.35959:36 407.04166:24 407.3815:24 408.38199:910 409.3837:24 410.40656:36 414.57925:24 422.39365:24 573.60803:24 589.58545:36 600.60541:569 601.62732:36 612.60242:48 616.60339:780 617.6109:48 618.54938:35 618.62616:1549 619.61438:36 620.64532:36 630.61768:100 646.46899:48 646.48328:97 647.69348:24 648.63312:24556 649.63068:577 650.09216:24 651.59943:24 652.72119:48 652.76062:36 654.2746:24 657.75397:24 708.659:24	310	13.417	708.654	13.26	708.651	[M+CH3COO]-	Cer_NS	Cer 42:1;2O|Cer 18:1;2O/24:0	710	ok	C42H83NO3	ZJVVOYPTFQEGPH-UHFFFAOYSA-N	O=C(NC(CO)C(O)C=CCCCCCCCCCCCCC)CCCCCCCCCCCCCCCCCCCCCCC
2	151	152.98679:12 152.99545:78 252.39247:12 253.21359:246 254.21054:48 259.70618:10 277.22055:60 279.23132:133 280.22415:36 281.24698:199 282.25281:48 305.23505:12 305.2522:60 306.25583:24 349.31891:12 366.37961:12 368.37546:12 389.2189:48 392.3732:12 392.37878:48 393.38293:60 408.37823:24 413.21643:12 415.24149:24 417.24283:36 603.61652:24 603.62683:36 619.58087:12 619.60181:36 648.49146:10 650.64105:74 651.64734:278	310	13.486	711.477	13.33	711.479	[M-2H]2-	CL	CL 70:6|CL 16:1_18:1_18:2_18:2	716	ok	C79H142O17P2	MEUXJRIQACZORV-UHFFFAOYSA-N	O=C(OCC(OC(=O)CCCCCCCC=CCC=CCCCCC)COP(=O)(O)OCC(O)COP(=O)(O)OCC(OC(=O)CCCCCCCC=CCCCCCC)COC(=O)CCCCCCCC=CCCCCCCCC)CCCCCCCC=CCC=CCCCCC
2	152	78.95975:36 152.49969:12 152.99573:152 209.02908:12 253.17171:24 253.21413:718 254.22227:103 255.22794:24 279.17563:24 279.23428:537 280.23416:84 280.34457:48 281.24524:1293 282.24637:198 307.25937:24 389.21707:157 390.20331:36 415.22531:115 417.21515:36 417.24667:79 580.85675:24 698.50348:12 712.47394:48 712.97968:24	310	13.595	712.486	13.36	712.487	[M-2H]2-	CL	CL 70:5|CL 16:1_18:1_18:1_18:2	719	ok	C79H144O17P2	RQDYMPBDKOFJQR-UHFFFAOYSA-N	O=C(OCC(OC(=O)CCCCCCCC=CCCCCCCCC)COP(=O)(O)OCC(O)COP(=O)(O)OCC(OC(=O)CCCCCCCC=CCCCCCC)COC(=O)CCCCCCCC=CCCCCCCCC)CCCCCCCC=CCC=CCCCCC
2	153	140.00545:6 140.0071:18 196.03017:12 227.20276:6 253.21301:297 255.22456:18 267.24536:5 279.23312:410 280.23065:36 281.24411:73 432.26443:12 450.26959:18 476.28021:24 712.47638:95 712.50635:61	310	9.044	712.489	8.77	712.492	[M-H]-	PE	PE 34:3|PE 16:1_18:2	720	ok	C39H72NO8P	SSRRIJSEUKHYFB-UHFFFAOYSA-N	O=C(OCC(OC(=O)CCCCCCCC=CCC=CCCCCC)COP(=O)(O)OCCN)CCCCCCCC=CCCCCCC
2	156	78.95858:24 138.97057:10 152.99236:286 253.21872:422 254.21568:73 255.23479:83 267.23975:12 279.22501:48 280.33765:24 281.25009:1719 282.25592:190 289.8797:10 309.25772:12 377.2641:10 389.19781:60 391.20764:24 415.22263:24 417.2153:60 417.22964:174 418.22491:24 491.25769:12 581.36774:24 711.20105:10 713.50458:36	310	13.719	713.492	13.52	713.495	[M-2H]2-	CL	CL 70:4|CL 16:1_18:1_18:1_18:1	723	ok	C79H146O17P2	NSHXPPPROQLOLP-UHFFFAOYSA-N	O=C(OCC(OC(=O)CCCCCCCC=CCCCCCC)COP(=O)(O)OCC(O)COP(=O)(O)OCC(OC(=O)CCCCCCCC=CCCCCCCCC)COC(=O)CCCCCCCC=CCCCCCCCC)CCCCCCCC=CCCCCCCCC
2	157	110.9762:12 167.0105:60 228.21793:10 253.21156:97 254.213:36 279.23859:96 280.2338:83 281.24722:1094 309.272:12 431.2532:24 449.2583:60 713.49957:146	310	9.099	713.515	8.92	713.513	[M-H]-	PMeOH	PMeOH 36:2|PMeOH 18:1_18:1	724	ok	C40H75O8P	LKJBIXPVGXVZDZ-UHFFFAOYSA-N	O=C(OCC(OC(=O)CCCCCCCC=CCCCCCCCC)COP(=O)(O)OC)CCCCCCCC=CCCCCCCCC
2	158	152.9861:12 152.99478:36 199.16673:10 253.22864:36 255.22905:60 255.24924:36 256.23895:24 259.75082:10 281.24881:285 282.25464:48 283.26227:36 391.22287:36 417.24255:24 418.24933:36 714.51929:24	310	13.911	714.499	13.62	714.502	[M-2H]2-	CL	CL 70:3|CL 16:0_18:1_18:1_18:1	725	ok	C79H148O17P2	JUNMAHCDPSQWFI-UHFFFAOYSA-N	O=C(OCC(OC(=O)CCCCCCCC=CCCCCCCCC)COP(=O)(O)OCC(O)COP(=O)(O)OCC(OC(=O)CCCCCCCCCCCCCCC)COC(=O)CCCCCCCC=CCCCCCCCC)CCCCCCCC=CCCCCCCCC
2	159	78.95905:115 96.96586:36 112.98029:12 140.00883:455 152.98792:12 178.02745:24 196.03616:384 214.03891:36 252.37196:24 253.21539:17999 254.21458:165 267.22717:48 280.33655:70 281.24896:11507 282.24774:147 348.19965:10 432.25009:225 450.26093:391 460.27692:192 478.30093:438 479.29279:48 712.14716:24 714.42596:45 714.50476:4634	310	9.566	714.51	9.19	714.508	[M-H]-	PE	PE 34:2|PE 16:1_18:1	726	ok	C39H74NO8P	RAMNOXDFBNFSFC-UHFFFAOYSA-N	O=C(OCC(OC(=O)CCCCCCCC=CCCCCCCCC)COP(=O)(O)OCCN)CCCCCCCC=CCCCCCC
2	163	78.95719:151 96.97067:24 121.99507:12 122.00437:48 140.01122:489 152.99907:24 176.52779:12 196.03494:408 200.95802:10 214.05403:48 223.08701:48 242.98007:10 253.19157:35 253.21837:1936 254.21086:36 255.22995:6750 256.23087:77 256.63312:24 257.72238:24 267.24167:36 280.33023:93 281.24969:21694 282.25082:118 283.26791:613 284.41934:24 293.62347:24 391.22656:24 404.25162:24 432.27112:24 434.26038:160 434.27502:216 450.27045:24 452.2738:797 453.40265:24 460.24136:24 460.25943:65 460.28351:99 473.16226:36 478.29535:132 480.29855:72 714.17493:36 716.52832:4463 716.69739:24	410	10.428	716.524	9.91	716.524	[M-H]-	PE	PE 34:1|PE 16:0_18:1	732	ok	C39H76NO8P	FHQVHHIBKUMWTI-UHFFFAOYSA-N	O=C(OCC(OC(=O)CCCCCCCC=CCCCCCCCC)COP(=O)(O)OCCN)CCCCCCCCCCCCCCC
2	164	89.02626:6 116.92973:5 152.99644:30 158.97295:5 223.08813:232 224.09959:30 241.14503:5 249.07413:44 253.21962:386 271.07178:5 341.12067:12 381.09927:12 389.22122:12 410.97684:5 463.22876:18 473.15512:55 474.15997:18 481.26373:18 715.04059:5 717.46307:98	310	8.043	717.472	8.15	717.471	[M-H]-	PG	PG 32:2|PG 16:1_16:1	737	ok	C38H71O10P	GHQNERCMPIDAAU-UHFFFAOYSA-N	O=C(OCC(OC(=O)CCCCCCCC=CCCCCCC)COP(=O)(O)OCC(O)CO)CCCCCCCC=CCCCCCC
2	165	213.11208:10 223.0822:60 224.07893:24 249.06998:10 253.21542:60 255.17992:10 281.24655:36 375.9906:12 377.24609:293 395.22989:12 395.255:76 474.15338:36 631.45709:124 631.48175:83 718.49573:48 718.52582:48	310	8.59	718.5	8.54	718.503	[M-H]-	EtherPS	PS O-32:1|PS O-16:0_16:1	738	ok	C38H74NO9P	NYDQUYLZZIXFSF-UHFFFAOYSA-N	O=C(OC(COCCCCCCCCCCCCCCCC)COP(=O)(O)OCC(N)C(=O)O)CCCCCCCC=CCCCCCC
2	166	196.03181:10 223.08578:48 224.08463:36 249.05833:12 250.08037:12 255.23315:256 283.26895:111 462.32254:12 473.14847:24 474.17776:24 480.33386:24 718.54901:68	410	11.585	718.54	10.63	718.539	[M-H]-	PE	PE 34:0|PE 16:0_18:0	739	ok	C39H78NO8P	RPJZYOHZALDGKI-UHFFFAOYSA-N	O=C(OCC(OC(=O)CCCCCCCCCCCCCCCCC)COP(=O)(O)OCCN)CCCCCCCCCCCCCCC
2	169	127.90726:10 152.99406:111 170.99513:12 171.00432:60 209.02708:12 227.19965:68 253.21638:1292 254.21558:36 255.23244:418 264.08536:10 281.24759:152 282.24402:24 389.21976:12 391.21573:60 455.26053:24 463.23914:48 465.26202:48 475.20392:12 483.27136:48 619.47742:12 687.44269:10 719.46552:280 719.48431:561	310	8.343	719.486	8.43	719.487	[M-H]-	PG	PG 32:1|PG 16:0_16:1	744	ok	C38H73O10P	NOFOTAHTYLXZNV-UHFFFAOYSA-N	O=C(OCC(OC(=O)CCCCCCCC=CCCCCCC)COP(=O)(O)OCC(O)CO)CCCCCCCCCCCCCCC
2	171	152.99733:30 185.90668:5 223.08699:24 250.07719:12 253.21613:24 267.23019:51 268.22446:12 269.25281:18 280.22684:12 281.24969:230 282.25082:18 288.99591:5 295.26337:30 342.20078:5 403.21957:12 417.2291:24	310	13.823	720.498	13.56	720.502	[M-2H]2-	CL	CL 71:4|CL 17:1_18:1_18:1_18:1	749	ok	C80H148O17P2	CTSYVKBTKHAYBM-UHFFFAOYSA-N	O=C(OCC(OC(=O)CCCCCCCC=CCCCCCCC)COP(=O)(O)OCC(O)COP(=O)(O)OCC(OC(=O)CCCCCCCC=CCCCCCCCC)COC(=O)CCCCCCCC=CCCCCCCCC)CCCCCCCC=CCCCCCCCC
2	172	78.95774:12 237.18216:12 237.22324:60 263.21597:12 263.22736:24 298.26984:12 312.28445:24 361.34918:36 378.36737:48 390.37387:48 404.37482:64 404.38892:128 420.37:24 612.60046:24 623.62567:24 628.59442:48 630.50995:24 630.60864:36 660.58386:47 660.61633:298	310	13.288	720.652	13.22	720.651	[M+CH3COO]-	Cer_NS	Cer 43:2;2O|Cer 18:1;2O/25:1	750	ok	C43H83NO3	AHNGOTQGIJOINE-UHFFFAOYSA-N	O=C(NC(CO)C(O)C=CCCCCCCCCCCCCC)CCCCCCCCCCCCC=CCCCCCCCCCC
2	174	152.99728:36 227.17604:12 255.22981:442 283.26541:12 283.27011:24 391.21243:36 465.24326:24 483.25531:24 721.50256:200	310	8.749	721.501	8.78	721.503	[M-H]-	PG	PG 32:0|PG 16:0_16:0	752	ok	C38H75O10P	BIABMEZBCHDPBV-UHFFFAOYSA-N	O=C(OCC(OC(=O)CCCCCCCCCCCCCCC)COP(=O)(O)OCC(O)CO)CCCCCCCCCCCCCCC
2	177	221.14365:10 237.20866:24 242.21248:10 253.20457:24 255.23853:10 263.23703:36 363.35046:24 380.3768:24 381.38196:24 392.37317:12 406.40674:125 420.3876:12 587.6156:12 614.60272:24 630.61206:48 632.6189:36 632.64008:36 662.56537:24 662.64124:280 663.63867:24	310	13.527	722.666	13.39	722.667	[M+CH3COO]-	Cer_NS	Cer 43:1;2O|Cer 18:1;2O/25:0	756	ok	C43H85NO3	QHPYSHVSWAOLHS-UHFFFAOYSA-N	O=C(NC(CO)C(O)C=CCCCCCCCCCCCCC)CCCCCCCCCCCCCCCCCCCCCCCC
2	179	173.07655:10 253.20918:12 255.22072:24 267.22534:48 279.23843:36 347.32849:24 364.33307:24 364.35986:48 365.31949:48 365.349:80 390.3717:36 390.37723:48 392.39008:24 402.36578:12 402.37704:24 406.36737:84 408.37842:231 420.37344:108 616.59125:24 628.58417:36 632.60156:24 634.63275:36 646.60992:48 664.61908:394 665.63977:48	310	13.039	724.643	12.96	724.646	[M+CH3COO]-	Cer_NP	Cer 42:1;3O|Cer 18:0;3O/24:1	760	ok	C42H83NO4	UJKUTCUTCLVWEN-UHFFFAOYSA-N	O=C(NC(CO)C(O)C(O)CCCCCCCCCCCCCC)CCCCCCCCCCCC=CCCCCCCCCCC
2	180	89.02145:24 223.09264:24 237.22565:24 239.24876:24 250.2363:24 263.23212:36 268.25815:60 290.22504:12 298.26996:24 337.29803:12 337.34183:80 365.34561:36 382.35498:12 383.35724:48 390.3876:24 408.38617:113 424.36716:60 426.37875:36 616.604:63 632.57922:24 646.62299:65 664.5672:85 664.62146:991 665.61676:48	310	13.301	724.645	12.97	724.646	[M+CH3COO]-	Cer_AS	Cer 42:1;3O|Cer 18:1;2O/24:0;(2OH)	761	ok	C42H83NO4	WAYLDHLWVYQNSQ-UHFFFAOYSA-N	O=C(NC(CO)C(O)C=CCCCCCCCCCCCCC)C(O)CCCCCCCCCCCCCCCCCCCCCC
2	181	152.99785:31 223.08134:5 253.21236:37 279.23004:115 280.22757:18 281.2457:201 282.24448:30 305.21167:6 305.23618:18 307.26721:12 311.51291:5 381.37518:5 415.21439:24 417.24719:30 441.22287:6 665.63794:6 665.65967:12 725.49414:6	310	13.641	725.495	13.43	725.495	[M-2H]2-	CL	CL 72:6|CL 18:1_18:1_18:2_18:2	762	ok	C81H146O17P2	QHFWYATUNQMMPP-UHFFFAOYSA-N	O=C(OCC(OC(=O)CCCCCCCC=CCC=CCCCCC)COP(=O)(O)OCC(O)COP(=O)(O)OCC(OC(=O)CCCCCCCC=CCCCCCCCC)COC(=O)CCCCCCCC=CCCCCCCCC)CCCCCCCC=CCC=CCCCCC
2	182	152.99229:54 253.18059:6 253.21185:24 254.22894:6 279.22952:161 280.2294:24 281.25458:492 282.25574:100 283.27283:12 294.28534:5 307.25928:18 309.27231:6 309.2822:18 415.21371:30 417.22931:37 417.24078:44 418.23892:12 594.39911:12 713.99506:5 726.50653:24 726.99835:12	310	13.765	726.498	13.5	726.502	[M-2H]2-	CL	CL 72:5|CL 18:1_18:1_18:1_18:2	767	ok	C81H148O17P2	HWEUSTZTLDFZJQ-UHFFFAOYSA-N	O=C(OCC(OC(=O)CCCCCCCC=CCCCCCCCC)COP(=O)(O)OCC(O)COP(=O)(O)OCC(OC(=O)CCCCCCCC=CCCCCCCCC)COC(=O)CCCCCCCC=CCCCCCCCC)CCCCCCCC=CCC=CCCCCC
2	184	152.98344:4 152.99213:42 249.18408:4 253.20988:12 255.23041:8 281.23383:78 281.25031:319 282.24435:45 283.27798:12 309.28275:16 417.24478:45 418.25156:16 473.24634:4 577.38:3 595.87347:8 699.49286:8 727.49713:8	310	13.931	727.514	13.58	727.51	[M-2H]2-	CL	CL 72:4|CL 18:1_18:1_18:1_18:1	770	ok	C81H150O17P2	TWHQNHQPSCPQNY-UHFFFAOYSA-N	O=C(OCC(OC(=O)CCCCCCCC=CCCCCCCCC)COP(=O)(O)OCC(O)COP(=O)(O)OCC(OC(=O)CCCCCCCC=CCCCCCCCC)COC(=O)CCCCCCCC=CCCCCCCCC)CCCCCCCC=CCCCCCCCC
2	185	96.96588:12 140.00888:95 196.04015:116 253.20206:36 253.21098:101 266.3562:24 267.23181:1765 268.23529:112 269.25446:24 279.20755:12 281.24197:1308 282.2478:36 295.21933:12 295.26514:71 303.2374:24 446.27066:48 460.2981:48 464.24774:12 464.27496:48 478.28265:96 728.51245:607 728.6261:24	310	10.002	728.524	9.63	728.524	[M-H]-	PE	PE 35:2|PE 17:1_18:1	774	ok	C40H76NO8P	MLYDZMPNTAJTBN-UHFFFAOYSA-N	O=C(OCC(OC(=O)CCCCCCCC=CCCCCCCCC)COP(=O)(O)OCCN)CCCCCCCC=CCCCCCCC
2	186	152.98865:6 152.99387:30 253.22498:92 265.05057:5 389.20819:32 407.21384:39 444.28973:6 450.24933:12 643.43439:38 717.45215:6 730.4715:24	310	8.02	730.469	7.75	730.466	[M-H]-	PS	PS 32:2|PS 16:1_16:1	777	ok	C38H70NO10P	SYAYTZJXUCQTMJ-UHFFFAOYSA-N	O=C(OCC(OC(=O)CCCCCCCC=CCCCCCC)COP(=O)(O)OCC(N)C(=O)O)CCCCCCCC=CCCCCCC
2	191	78.9573:338 92.7314:12 96.96943:66 123.30386:10 152.9958:878 171.00069:36 225.19254:12 227.20609:94 241.21391:24 253.21204:1226 254.21568:36 254.39024:24 255.23032:3523 256.23572:48 281.22421:12 281.24774:86 283.26358:24 363.16699:12 363.19373:48 381.19949:36 389.20895:399 389.99008:24 391.21878:1609 392.22424:48 407.2175:105 409.23065:791 410.2334:36 417.24402:68 645.36664:47 645.44867:2123 646.44379:92 732.48474:637	310	8.325	732.482	8.02	732.482	[M-H]-	PS	PS 32:1|PS 16:0_16:1	784	ok	C38H72NO10P	SQYNOJCBJMSMAA-UHFFFAOYSA-N	O=C(OCC(OC(=O)CCCCCCCC=CCCCCCC)COP(=O)(O)OCC(N)C(=O)O)CCCCCCCCCCCCCCC
2	193	78.9598:174 141.02119:12 168.04251:572 241.21831:60 253.20535:12 253.22098:24 255.22809:70 267.21454:12 281.22659:36 281.25247:188 282.24652:36 377.22601:36 391.22437:36 404.27762:10 409.24203:36 440.41528:10 570.42615:12 646.44379:48 657.36505:36 659.51489:3749 660.50635:111 674.44324:24 731.07257:12 733.49927:118 733.52209:159	310	8.544	733.55	8.38	733.55	[M+CH3COO]-	SM	SM 32:1;2O|SM 18:1;2O/14:0	786	ok	C37H75N2O6P	KYICBZWZQPCUMO-UHFFFAOYSA-N	O=C(NC(COP(=O)([O-])OCC[N+](C)(C)C)C(O)C=CCCCCCCCCCCCCC)CCCCCCCCCCCCC
2	194	152.99219:128 227.19316:24 255.23006:268 283.26093:48 391.22672:182 395.23123:10 409.23306:72 419.24689:24 647.45325:129 734.47937:72 734.49841:62	310	8.724	734.501	8.4	734.498	[M-H]-	PS	PS 32:0|PS 16:0_16:0	788	ok	C38H74NO10P	KLFKZIQAIPDJCW-UHFFFAOYSA-N	O=C(OCC(OC(=O)CCCCCCCCCCCCCCC)COP(=O)(O)OCC(N)C(=O)O)CCCCCCCCCCCCCCC
2	195	237.2205:202 239.23491:36 251.24657:12 253.21683:24 263.24039:123 266.24533:48 268.25504:24 282.26099:24 347.28781:12 349.34122:138 364.32623:12 366.37021:149 367.35938:60 375.36154:122 389.18713:10 390.36462:60 392.39413:489 393.37604:111 408.36554:36 408.37689:60 410.38153:24 418.40613:378 419.41428:24 434.39877:64 600.59174:69 600.62616:48 616.61737:75 618.57739:24 618.61578:71 618.66113:24 626.57495:12 626.61713:60 626.65228:48 630.64594:12 642.61041:95 642.63177:110 644.62915:116 644.66473:60 647.43988:12 648.58661:48 648.62238:137 648.65454:48 649.60919:24 674.6402:1089 675.64301:48 675.70862:24	310	13.403	734.666	13.36	734.667	[M+CH3COO]-	Cer_NS	Cer 44:2;2O|Cer 18:1;2O/26:1	791	ok	C44H85NO3	AQKMDEJRGNVGLA-UHFFFAOYSA-N	O=C(NC(CO)C(O)C=CCCCCCCCCCCCCC)CCCCCCCCCCCCCC=CCCCCCCCCCC
2	196	196.0565:24 205.20364:24 253.21382:126 259.23849:36 303.23062:244 432.271:12 450.25543:48 664.19995:10 736.48077:69 736.49219:82 736.51886:60	310	8.981	736.493	8.76	736.492	[M-H]-	PE	PE 36:5|PE 16:1_20:4	793	ok	C41H72NO8P	CXGZFWPMXPAZEA-UHFFFAOYSA-N	O=C(OCC(OC(=O)CCCCCCC=CCC=CCC=CCC=CCC)COP(=O)(O)OCCN)CCCCCCCC=CCCCCCC
2	197	140.00475:12 140.00974:36 147.11339:10 196.0312:24 203.19252:12 213.1825:24 255.23239:356 257.21817:60 257.22495:104 301.21576:381 452.28:73 480.29877:24 498.26508:24 662.51605:36 736.49261:213	310	9.181	736.493	8.82	736.492	[M-H]-	PE	PE 36:5|PE 16:0_20:5	794	ok	C41H72NO8P	KHLRCNXJXSYNCK-UHFFFAOYSA-N	O=C(OCC(OC(=O)CCCC=CCC=CCC=CCC=CCC=CCC)COP(=O)(O)OCCN)CCCCCCCCCCCCCCC
2	198	168.02974:12 168.04247:87 170.93092:10 199.16388:290 206.05923:12 224.06932:66 227.20181:3892 228.19286:36 228.20134:60 238.28259:10 255.23251:337 338.40085:10 377.20682:12 424.23883:24 431.04709:10 434.26678:89 452.22961:12 452.27438:143 660.34033:24 662.40106:35 662.47693:1560 663.46698:60 674.57062:12 736.5238:64	310	8.567	736.518	8.26	736.513	[M+CH3COO]-	PC	PC 28:0|PC 14:0_14:0	795	ok	C36H72NO8P	CITHEXJVPOWHKC-UHFFFAOYSA-N	O=C(OCC(OC(=O)CCCCCCCCCCCCC)COP(=O)([O-])OCC[N+](C)(C)C)CCCCCCCCCCCCC
2	201	223.09329:10 237.22849:24 249.0618:10 263.2374:24 266.25378:10 341.13458:10 392.3959:24 394.40558:24 395.43466:12 420.42264:60 423.85092:10 474.15775:10 628.68298:12 646.63873:24 674.43457:10 676.67413:131	310	13.66	736.679	13.48	736.682	[M+CH3COO]-	Cer_NS	Cer 44:1;2O|Cer 18:1;2O/26:0	800	ok	C44H87NO3	CJROVRTUSFQVMR-UHFFFAOYSA-N	O=C(NC(CO)C(O)C=CCCCCCCCCCCCCC)CCCCCCCCCCCCCCCCCCCCCCCCC
2	203	140.00288:24 140.01118:125 191.09134:12 196.03877:136 205.19154:60 227.20351:24 231.20839:36 255.22978:1321 256.23294:48 259.24969:249 281.23538:12 285.21255:12 302.25378:36 303.23294:2684 304.23569:48 434.25415:60 452.23755:12 452.2674:205 482.26535:36 500.28064:36 677.52094:24 738.31696:24 738.51526:763	410	9.666	738.508	9.16	738.508	[M-H]-	PE	PE 36:4|PE 16:0_20:4	806	ok	C41H74NO8P	NQIMLWFRWGTTOZ-UHFFFAOYSA-N	O=C(OCC(OC(=O)CCCCCCC=CCC=CCC=CCC=CCC)COP(=O)(O)OCCN)CCCCCCCCCCCCCCC
2	204	121.9996:12 140.00278:24 140.00777:95 178.02989:10 196.02493:24 196.03671:98 241.21117:48 253.18462:12 253.20918:24 279.23608:1925 280.22659:24 281.22589:58 281.24237:1326 282.2529:36 282.40381:36 288.2923:141 307.26123:24 458.27405:36 460.27704:48 476.26834:66 478.29489:91 504.17728:10 740.51892:692	310	9.816	740.524	9.35	740.524	[M-H]-	PE	PE 36:3|PE 18:1_18:2	809	ok	C41H76NO8P	GKAFCSRKMWFPSJ-UHFFFAOYSA-N	O=C(OCC(OC(=O)CCCCCCCC=CCC=CCCCCC)COP(=O)(O)OCCN)CCCCCCCC=CCCCCCCCC
2	206	78.95602:188 96.97075:48 109.38538:10 121.99978:68 140.0063:766 152.98871:12 152.99393:36 178.02075:36 181.04434:10 196.03497:580 214.04173:60 253.21838:233 257.90039:10 263.23059:24 280.32553:176 281.24734:77720 281.87842:36 282.25552:557 282.28146:35 282.38995:36 282.54089:24 282.73672:36 283.85159:36 284.1756:24 284.44064:73 284.47141:36 284.74603:24 285.48773:36 287.85431:24 289.94141:24 292.51352:24 309.27457:253 380.13925:10 404.26566:79 417.26053:36 460.28339:595 476.70367:12 478.25226:206 478.29214:1636 479.2963:36 506.32895:66 740.07257:60 740.12982:60 742.53705:13240	410	10.547	742.539	9.93	742.539	[M-H]-	PE	PE 36:2|PE 18:1_18:1	813	ok	C41H78NO8P	MWRBNPKJOOWZPW-UHFFFAOYSA-N	O=C(OCC(OC(=O)CCCCCCCC=CCCCCCCCC)COP(=O)(O)OCCN)CCCCCCCC=CCCCCCCCC
2	21	72.04642:6 74.02164:92 80.24329:5 116.03723:12 181.05605:5 266.96469:5	410	5.929	356.279	6.48	356.281	[M-H]-	NAGly	NAGly 18:0;O	155	ok	C20H39NO4	PDEJWCOMIACOMR-UHFFFAOYSA-N	O=C(O)CNC(=O)CC(O)CCCCCCCCCCCCCCC
2	211	78.95604:69 96.96801:24 103.57323:10 140.008:346 157.11794:36 196.02718:48 196.03503:237 214.04179:24 253.21844:73 255.23225:24 280.33734:66 281.24976:15098 282.24854:88 282.34756:60 283.26089:4524 284.26321:48 284.43124:24 286.02155:24 295.24896:12 306.19983:10 309.25983:36 309.27957:71 452.28574:24 460.27145:70 462.29089:142 478.2493:12 478.28305:70 478.2984:70 480.30466:715 481.31091:24 742.11285:36 744.55389:4007	410	11.776	744.556	10.8	744.555	[M-H]-	PE	PE 36:1|PE 18:0_18:1	819	ok	C41H80NO8P	JQKOHRZNEOQNJE-UHFFFAOYSA-N	O=C(OCC(OC(=O)CCCCCCCC=CCCCCCCCC)COP(=O)(O)OCCN)CCCCCCCCCCCCCCCCC
2	219	78.95777:152 122.9759:12 150.9913:12 152.9948:499 165.93057:10 168.04509:205 169.27164:10 171.00513:189 208.99356:12 209.024:64 227.01457:12 227.02937:144 253.21751:175 254.21448:36 254.39575:24 255.23357:2542 256.23224:36 273.64035:10 280.33408:48 281.22296:255 281.24649:7047 282.24997:89 283.26941:64 391.1702:12 391.22293:298 417.23401:48 419.22577:24 465.25183:231 483.2641:339 488.3399:10 491.26562:77 509.28836:60 660.48309:24 673.53442:776 745.08209:36 747.51654:5107	310	8.813	747.522	8.76	747.518	[M-H]-	PG	PG 34:1|PG 16:0_18:1	827	ok	C40H77O10P	PAZGBAOHGQRCBP-UHFFFAOYSA-N	O=C(OCC(OC(=O)CCCCCCCC=CCCCCCCCC)COP(=O)(O)OCC(O)CO)CCCCCCCCCCCCCCC
2	223	226.46812:12 227.19943:527 253.21391:12 253.21616:24 255.22548:48 282.2579:12 301.2204:60 302.21741:36 303.20871:24 446.29187:36 463.28711:24 464.30865:60 674.50409:196 674.52228:203 674.54779:88 748.41119:12 748.51489:143 748.54944:60	410	9.615	748.551	8.95	748.55	[M+CH3COO]-	EtherPC	PC O-30:1|PC O-16:1_14:0	832	ok	C38H76NO7P	IBNHQPBEYCSFGY-UHFFFAOYSA-N	O=C(OC(COCCCCCCCCC=CCCCCCC)COP(=O)([O-])OCC[N+](C)(C)C)CCCCCCCCCCCCC
2	224	129.50414:10 152.98541:24 153.00104:12 199.19167:12 213.18057:48 227.19553:396 232.51665:10 241.21613:394 255.23929:48 284.26593:24 434.26981:36 448.28705:24 452.26852:36 466.26794:12 466.27399:48 663.53943:12 676.49664:241 676.57697:24 750.50238:36	310	8.857	750.527	8.55	750.529	[M+CH3COO]-	PC	PC 29:0|PC 14:0_15:0	834	ok	C37H74NO8P	JERIBPHBOOFETI-UHFFFAOYSA-N	O=C(OCC(OC(=O)CCCCCCCCCCCCCC)COP(=O)([O-])OCC[N+](C)(C)C)CCCCCCCCCCCCC
2	228	226.46553:36 227.20107:3840 228.20695:48 230.18706:24 253.20901:12 255.22504:176 301.2298:12 303.22794:77 377.24161:36 438.29077:24 448.26855:12 448.31607:161 452.30066:24 466.30664:59 466.31573:323 499.2334:10 676.52905:1572 677.51495:48 710.59473:10 750.55206:60 750.58282:48	310	9.707	750.568	9.4	750.565	[M+CH3COO]-	EtherPC	PC O-30:0|PC O-16:0_14:0	838	ok	C38H78NO7P	WYKBXGAXGHENAM-UHFFFAOYSA-N	O=C(OC(COCCCCCCCCCCCCCCCC)COP(=O)([O-])OCC[N+](C)(C)C)CCCCCCCCCCCCC
2	230	140.01102:12 205.19136:12 249.17:12 260.2356:10 269.24323:70 281.23517:10 303.22784:89 440.27853:10 466.29385:36 702.52448:12 702.57654:12 752.4892:36 752.5238:65	410	10.166	752.527	9.65	752.524	[M-H]-	PE	PE 37:4|PE 17:0_20:4	843	ok	C42H76NO8P	CKWQBCHPEQMNNL-UHFFFAOYSA-N	O=C(OCC(OC(=O)CCCCCCC=CCC=CCC=CCC=CCC)COP(=O)(O)OCCN)CCCCCCCCCCCCCCCC
2	235	253.22478:36 267.22757:60 269.24789:36 281.24701:381 283.2652:24 284.88541:10 295.263:150 309.27667:36 460.21057:10 474.31003:24 478.31921:12 492.32068:36 756.55585:136 756.58673:103	310	11.125	756.551	10.63	756.555	[M-H]-	PE	PE 37:2|PE 18:1_19:1	852	ok	C42H80NO8P	VYGBMMLRWMCCRC-UHFFFAOYSA-N	O=C(OCC(OC(=O)CCCCCCCC=CCCCCCCCCC)COP(=O)(O)OCCN)CCCCCCCC=CCCCCCCCC
2	236	282.24091:24 283.2627:48 293.23834:122 756.55969:48	410	11.641	756.552	10.73	756.555	[M-H]-	PE	PE 37:2|PE 18:0_19:2	853	ok	C42H80NO8P	LDBLLIXSFXWLMV-UHFFFAOYSA-N	O=C(OCC(OC(=O)CCCCCCCC=CCC=CCCCCCC)COP(=O)(O)OCCN)CCCCCCCCCCCCCCCCC
2	238	78.96022:168 83.60054:5 96.963:12 96.96991:24 134.97684:6 152.48827:6 152.99471:513 166.8374:5 171.00687:18 194.08382:5 253.21738:689 254.21434:18 255.23119:18 279.233:6 281.25104:1624 282.25452:54 288.52036:5 376.39899:5 387.90997:5 389.21014:236 391.2283:12 399.54385:5 407.21588:56 407.23285:100 411.27844:5 417.2424:831 418.22333:12 435.25717:292 436.24438:18 669.26141:12 671.46332:921 672.45282:24 672.46735:24 756.41724:5 758.47198:204 758.50677:362	310	8.384	758.497	8.14	758.498	[M-H]-	PS	PS 34:2|PS 16:1_18:1	857	ok	C40H74NO10P	ISTSBKDAWNZURU-UHFFFAOYSA-N	O=C(OCC(OC(=O)CCCCCCCC=CCCCCCCCC)COP(=O)(O)OCC(N)C(=O)O)CCCCCCCC=CCCCCCC
2	239	196.02808:6 269.25177:18 281.25333:104 283.2692:12 297.27444:35 309.27597:12 476.52496:5 758.56073:40	410	12.094	758.575	11.46	758.571	[M-H]-	PE	PE 37:1|PE 19:0_18:1	858	ok	C42H82NO8P	IEXMVEPNTXOSEP-UHFFFAOYSA-N	O=C(OCC(OC(=O)CCCCCCCC=CCCCCCCCC)COP(=O)(O)OCCN)CCCCCCCCCCCCCCCCCC
2	241	78.95633:24 152.98228:12 168.03014:24 168.03923:108 170.99921:10 255.22398:36 269.25131:12 281.23169:24 391.21368:12 391.22198:24 627.53107:10 673.45996:36 685.5097:305 686.52789:24	310	8.658	759.569	8.58	759.566	[M+CH3COO]-	SM	SM 34:2;2O|SM 14:2;2O/20:0	861	ok	C39H77N2O6P	XSBQDZCWWHAJRR-UHFFFAOYSA-N	O=C(NC(COP(=O)([O-])OCC[N+](C)(C)C)C(O)C=CCCC=CCCCCC)CCCCCCCCCCCCCCCCCCC
2	242	78.95887:507 96.9615:12 96.96564:60 123.944:10 134.98157:36 150.97206:12 152.99278:2086 162.6637:12 168.05206:12 171.00298:84 253.21259:852 254.21849:24 254.40872:48 255.23087:4606 256.23404:48 257.50256:24 265.24585:10 269.23764:24 281.24597:1689 282.2471:24 283.22165:35 283.25946:2043 284.25705:48 293.36484:10 383.5162:10 389.2041:315 389.95197:24 391.22501:2109 391.27774:47 407.21817:70 409.23132:765 410.23978:24 417.23615:591 419.25375:1292 420.23993:24 422.86484:24 435.2244:36 435.25073:194 436.25262:24 437.22339:36 437.27032:428 438.26572:24 671.25879:36 671.37878:24 673.48584:5530 674.43311:36 674.48773:198 686.51727:48 686.53564:36 758.03821:24 760.50916:2345	310	8.795	760.517	8.46	760.513	[M-H]-	PS	PS 34:1|PS 16:0_18:1	863	ok	C40H76NO10P	OIWCYIUQAVBPGV-UHFFFAOYSA-N	O=C(OCC(OC(=O)CCCCCCCC=CCCCCCCCC)COP(=O)(O)OCC(N)C(=O)O)CCCCCCCCCCCCCCC
2	244	78.95653:832 114.97891:10 122.98214:74 152.98961:12 152.99307:24 167.49252:24 168.03966:3288 169.04352:24 227.20071:36 253.21532:24 255.21793:48 256.23453:48 267.23627:24 279.24023:10 281.24417:66 282.25003:60 295.25293:12 392.22849:24 404.25089:24 437.26532:24 443.43188:10 449.30838:71 598.46649:48 616.45886:90 642.49493:48 660.48322:36 674.47815:48 685.28369:96 685.31677:68 687.53021:18231 687.54492:30080 688.5351:645 688.56458:641 688.80396:24 690.3407:24 691.69086:36 692.29633:24 693.32318:24 696.01593:24 701.02307:24 702.49152:114 702.51385:119 761.52887:102 761.57532:195	310	9.204	761.585	8.79	761.581	[M+CH3COO]-	SM	SM 34:1;2O|SM 18:1;2O/16:0	866	ok	C39H79N2O6P	RWKUXQNLWDTSLO-UHFFFAOYSA-N	O=C(NC(COP(=O)([O-])OCC[N+](C)(C)C)C(O)C=CCCCCCCCCCCCCC)CCCCCCCCCCCCCCC
2	245	140.00452:12 140.01282:60 147.11996:12 177.16408:48 189.16017:10 191.1767:24 194.12572:10 196.0368:79 229.18352:36 231.12091:10 237.2262:24 241.20689:12 253.22044:411 255.2298:745 256.23294:24 281.24716:428 283.24646:384 287.4852:10 327.20767:64 327.2356:718 328.23404:36 434.26886:60 450.79736:24 452.27945:136 506.26874:24 524.2793:36 688.50928:36 714.51562:24 761.06781:10 762.50482:505 762.57458:65	410	9.543	762.51	8.99	762.508	[M-H]-	PE	PE 38:6|PE 16:0_22:6	867	ok	C43H74NO8P	MPWUZHVZZKSTPV-UHFFFAOYSA-N	O=C(OCC(OC(=O)CCC=CCC=CCC=CCC=CCC=CCC=CCC)COP(=O)(O)OCCN)CCCCCCCCCCCCCCC
2	246	78.9565:60 126.84511:10 152.98436:24 168.0396:188 199.15485:12 199.1687:73 224.05135:12 224.07025:160 225.18291:75 226.45667:48 227.20064:4294 228.20863:77 229.72058:24 242.07657:24 252.37405:12 252.39857:36 253.21747:5910 254.21443:66 254.40242:24 255.22681:48 261.88351:10 265.67386:10 281.23938:48 281.25821:48 345.6796:12 404.23947:12 404.25357:24 434.20688:12 434.26535:75 450.79681:12 452.27591:319 453.28525:24 460.24652:12 460.27963:64 478.28836:154 478.33133:36 615.45911:48 641.46356:24 686.25366:36 688.49438:3626 689.49268:146 689.50739:108 696.46747:24 700.53247:24 703.42896:36 762.50482:60 762.52808:111	310	8.658	762.53	8.38	762.529	[M+CH3COO]-	PC	PC 30:1|PC 14:0_16:1	868	ok	C38H74NO8P	XGGMHQYOVYWRLV-UHFFFAOYSA-N	O=C(OCC(OC(=O)CCCCCCCC=CCCCCCC)COP(=O)([O-])OCC[N+](C)(C)C)CCCCCCCCCCCCC
2	250	140.01138:24 196.03125:12 196.03714:36 223.17529:10 227.19122:24 241.22258:197 255.22353:24 255.23697:60 257.22052:67 283.21628:24 283.24225:77 283.26114:190 301.21832:345 303.22128:24 329.23206:12 329.24225:36 434.28723:12 448.2988:24 462.31256:12 466.33749:24 478.71341:12 480.28989:36 480.30832:70 690.54108:155 764.4801:87 764.50336:134	410	10.052	764.521	9.47	764.524	[M-H]-	PE	PE 38:5|PE 18:0_20:5	877	ok	C43H76NO8P	MOJMRZJNAPRFBD-UHFFFAOYSA-N	O=C(OCC(OC(=O)CCCC=CCC=CCC=CCC=CCC=CCC)COP(=O)(O)OCCN)CCCCCCCCCCCCCCCCC
2	251	78.95973:36 139.99794:12 140.01456:146 145.64116:10 196.0349:177 205.18959:60 219.14085:24 227.20357:179 231.13589:24 255.22984:449 259.24072:285 279.24796:12 281.24487:1287 282.24835:36 285.21735:36 285.25763:64 303.22812:3091 304.23578:36 306.81876:24 328.17053:24 329.25443:915 330.24063:24 378.23984:24 434.24548:24 436.27151:36 439.23706:24 452.29138:68 460.23203:12 460.28018:105 466.36084:36 478.2858:246 482.22849:12 482.26239:48 500.24622:12 500.27133:24 508.28531:12 676.54248:48 690.50647:24 704.50507:24 764.4552:120 764.53284:1196	310	9.766	764.523	9.48	764.524	[M-H]-	PE	PE 38:5|PE 18:1_20:4	878	ok	C43H76NO8P	ZYMZKMQPPJPQHY-UHFFFAOYSA-N	O=C(OCC(OC(=O)CCCCCCC=CCC=CCC=CCC=CCC)COP(=O)(O)OCCN)CCCCCCCC=CCCCCCCCC
2	252	78.71:12 78.95921:86 124.99981:24 153.00212:24 168.0455:402 169.04391:24 170.04893:24 182.04419:12 192.46703:10 206.0506:12 224.06664:327 226.4657:73 227.13567:24 227.20123:16337 228.20078:132 228.6377:24 230.14253:36 231.26373:24 231.79758:24 241.21986:111 242.07721:48 254.40309:65 255.23196:11167 256.23737:128 256.68909:24 258.26089:36 301.21057:24 359.95105:10 391.23224:48 404.2518:24 405.24847:36 406.25763:24 409.23593:24 434.26944:210 450.78311:12 452.27115:520 462.29126:210 480.29895:618 481.31442:24 617.45026:60 617.46423:67 619.4151:36 643.4679:36 643.49994:60 645.44159:36 684.78943:10 687.51337:60 688.21271:36 688.24585:66 688.54041:76 689.5387:94 689.57922:48 690.50824:12090 691.49689:157 691.52271:228 692.15393:24 695.30316:24 701.68256:24 702.57129:60 705.46454:124 764.5:127 764.53882:237 764.59314:36	310	9.204	764.547	8.93	764.545	[M+CH3COO]-	PC	PC 30:0|PC 14:0_16:0	879	ok	C38H76NO8P	RFVFQQWKPSOBED-UHFFFAOYSA-N	O=C(OCC(OC(=O)CCCCCCCCCCCCCCC)COP(=O)([O-])OCC[N+](C)(C)C)CCCCCCCCCCCCC
2	253	133.74933:10 196.02875:12 224.06027:10 227.19481:48 239.22084:12 241.21536:632 249.19875:12 255.23177:24 257.22656:36 281.24216:48 283.26035:77 301.21747:170 303.23508:48 327.21494:12 327.22256:48 377.25204:24 436.28864:48 448.30936:36 464.31693:12 466.33005:90 690.42102:12 690.5058:66 690.55005:342 690.57959:186 764.47388:12 764.53595:129 764.57477:48	310	9.984	764.578	9.81	764.581	[M+CH3COO]-	EtherPC	PC O-31:0|PC O-16:0_15:0	880	ok	C39H80NO7P	STLGSPGBYIURQE-UHFFFAOYSA-N	O=C(OC(COCCCCCCCCCCCCCCCC)COP(=O)([O-])OCC[N+](C)(C)C)CCCCCCCCCCCCCC
2	254	140.00787:12 227.16341:12 227.20358:36 241.21353:355 247.67064:10 255.23213:97 283.26547:12 448.28928:12 452.3125:24 466.32169:60 690.45532:12 690.50323:67 690.53644:328 764.5683:36	310	10.217	764.578	9.81	764.581	[M+CH3COO]-	EtherPC	PC O-31:0|PC O-16:0_15:0	881	ok	C39H80NO7P	STLGSPGBYIURQE-UHFFFAOYSA-N	O=C(OC(COCCCCCCCCCCCCCCCC)COP(=O)([O-])OCC[N+](C)(C)C)CCCCCCCCCCCCCC
2	255	179.02901:12 196.04225:70 231.21423:12 241.20631:24 255.23814:24 259.23553:48 281.24176:116 284.27173:12 303.23221:219 305.24429:388 306.24792:36 315.20517:10 343.77731:10 418.26031:36 436.29089:83 460.29703:12 478.29071:36 692.54547:36 716.58215:12 766.52661:67 766.54602:128	310	10.116	766.539	9.97	766.539	[M-H]-	PE	PE 38:4|PE 18:1_20:3	885	ok	C43H78NO8P	FHPKJOCRZAXOEW-UHFFFAOYSA-N	O=C(OCC(OC(=O)CCCCCCCCCC=CCC=CCC=CCC)COP(=O)(O)OCCN)CCCCCCCC=CCCCCCCCC
2	256	121.99902:24 140.01051:91 169.11475:12 178.02373:24 196.02242:12 196.03618:214 205.19293:139 214.03687:12 214.04303:48 231.21207:48 256.23013:24 259.23785:319 283.26483:1624 285.21677:24 302.23865:36 303.1958:45 303.23245:3396 304.23279:73 305.23965:24 462.29337:190 480.30725:298 482.24991:48 491.33432:10 500.29004:60 706.55939:24 764.03296:24 766.54089:1087	410	10.724	766.539	10.03	766.539	[M-H]-	PE	PE 38:4|PE 18:0_20:4	886	ok	C43H78NO8P	YEHAZLUVAZKVRO-UHFFFAOYSA-N	O=C(OCC(OC(=O)CCCCCCC=CCC=CCC=CCC=CCC)COP(=O)(O)OCCN)CCCCCCCCCCCCCCCCC
2	258	196.04225:24 265.23959:12 281.23007:47 281.2442:412 283.26001:104 304.23996:12 305.2493:286 306.24802:24 307.26804:36 349.27908:24 444.2858:36 462.2926:60 480.29718:36 718.66907:12 726.52319:24 768.46716:12 768.52161:60 768.55664:112	410	11.237	768.557	10.38	768.555	[M-H]-	PE	PE 38:3|PE 18:0_20:3	890	ok	C43H80NO8P	MSYFXMJDQLPRGO-UHFFFAOYSA-N	O=C(OCC(OC(=O)CCCCCCCCCC=CCC=CCC=CCC)COP(=O)(O)OCCN)CCCCCCCCCCCCCCCCC
2	259	139.99138:12 140.00964:24 178.01891:10 196.02715:24 253.21619:36 279.21295:12 279.23404:76 281.24268:184 283.26556:48 284.26556:48 285.2673:24 303.2063:12 303.2283:36 304.23593:81 305.23792:48 307.26401:510 309.26721:36 313.99396:12 335.29422:48 460.2413:12 464.31467:12 478.28302:36 481.31085:36 504.29745:12 768.53131:166 768.58966:190	310	10.765	768.561	10.38	768.555	[M-H]-	PE	PE 38:3|PE 18:1_20:2	891	ok	C43H80NO8P	CMHAYOZHFZADHZ-UHFFFAOYSA-N	O=C(OCC(OC(=O)CCCCCCCCCC=CCC=CCCCCC)COP(=O)(O)OCCN)CCCCCCCC=CCCCCCCCC
2	263	140.00937:66 196.02681:12 196.03664:60 253.21355:98 280.32748:12 281.24695:1527 282.24335:24 308.25079:12 309.27908:1255 310.27695:48 337.3114:48 460.28888:24 478.2916:60 488.3183:24 506.33157:82 770.55878:470 770.5899:449	410	11.835	770.573	11.14	770.571	[M-H]-	PE	PE 38:2|PE 18:1_20:1	896	ok	C43H82NO8P	UITCASPZWUAJBW-UHFFFAOYSA-N	O=C(OCC(OC(=O)CCCCCCCCCC=CCCCCCCCC)COP(=O)(O)OCCN)CCCCCCCC=CCCCCCCCC
2	265	78.96021:12 134.9866:6 152.98775:52 208.01263:5 227.20052:30 228.20428:24 242.08299:5 253.21288:30 254.23444:18 255.23563:12 267.21997:30 267.23602:93 281.23215:18 281.25098:91 295.2406:6 295.25989:24 403.22128:38 417.21652:12 417.24518:62 431.23773:12 435.25122:24 449.26337:12 671.47046:24 671.50317:6 685.48151:145 686.51801:6 689.48859:18 712.44971:12 772.50391:51	310	8.601	772.512	8.32	772.513	[M-H]-	PS	PS 35:2|PS 17:1_18:1	901	ok	C41H76NO10P	BPCOZOSKDOGMMI-UHFFFAOYSA-N	O=C(OCC(OC(=O)CCCCCCCC=CCCCCCCCC)COP(=O)(O)OCC(N)C(=O)O)CCCCCCCC=CCCCCCCC
2	269	152.99809:36 171.00125:12 171.00491:24 227.03333:24 253.20604:12 281.25085:504 282.26141:24 357.09055:10 417.23352:24 491.25571:36 509.2941:36 673.4826:24 773.54144:318 773.57263:175	310	8.881	773.534	8.75	773.534	[M-H]-	PG	PG 36:2|PG 18:1_18:1	908	ok	C42H79O10P	DSNRWDQKZIEDDB-UHFFFAOYSA-N	O=C(OCC(OC(=O)CCCCCCCC=CCCCCCCCC)COP(=O)(O)OCC(O)CO)CCCCCCCC=CCCCCCCCC
2	271	78.96149:60 152.99475:153 249.06531:12 253.21967:60 255.23349:240 256.23215:36 269.24496:12 269.25186:24 281.24405:337 282.25223:226 283.25516:97 389.18253:12 389.20468:36 391.20062:48 391.22281:222 397.59113:10 409.23477:86 417.24249:60 419.23715:60 419.25439:111 437.27097:36 492.27689:24 673.39941:12 673.44318:59 673.47955:293 674.53979:36 687.4967:36 714.50415:36 748.51807:24 774.51038:181 774.60803:36	310	8.849	774.533	8.69	774.529	[M-H]-	PS	PS 35:1|PS 17:0_18:1	910	ok	C41H78NO10P	UNBDIKFARPKNLC-UHFFFAOYSA-N	O=C(OCC(OC(=O)CCCCCCCC=CCCCCCCCC)COP(=O)(O)OCC(N)C(=O)O)CCCCCCCCCCCCCCCC
2	274	224.07629:12 253.21272:791 255.231:48 267.22672:10 281.22021:24 281.24377:48 303.20013:12 330.25992:24 446.30832:48 464.31638:101 490.3385:10 700.51678:325 700.54279:330 701.52002:24 774.53699:24	310	9.747	774.568	9.3	774.565	[M+CH3COO]-	EtherPC	PC O-32:2|PC O-16:1_16:1	913	ok	C40H78NO7P	MZDGVRYVGYDNAO-UHFFFAOYSA-N	O=C(OC(COCCCCCCCCC=CCCCCCC)COP(=O)([O-])OCC[N+](C)(C)C)CCCCCCCC=CCCCCCC
2	275	152.99246:109 155.20839:10 171.00813:74 227.0222:24 249.05342:12 253.2233:36 255.22369:24 281.20547:23 281.24551:1792 282.23953:24 283.26605:585 284.25894:24 309.28748:48 405.25458:12 419.25311:82 491.27026:24 493.27234:48 493.28793:60 509.29623:24 511.2966:84 511.31882:60 674.4541:24 701.54852:60 775.53967:1532	310	9.462	775.55	9.2	775.549	[M-H]-	PG	PG 36:1|PG 18:0_18:1	919	ok	C42H81O10P	ZEFGRNLJASLRBZ-UHFFFAOYSA-N	O=C(OCC(OC(=O)CCCCCCCC=CCCCCCCCC)COP(=O)(O)OCC(O)CO)CCCCCCCCCCCCCCCCC
2	276	101.02157:10 223.0898:12 249.067:36 255.21277:12 255.22845:205 281.04108:12 329.25549:12 341.10446:24 464.32187:12 477.33017:99	310	11.751	775.596	11.31	775.594	[M+CH3COO]-	EtherMGDG	MGDG O-32:0|MGDG O-16:0_16:0	920	ok	C41H80O9	SJNQGVXAWCTAPW-UHFFFAOYSA-N	O=C(OC(COCCCCCCCCCCCCCCCC)COC1OC(CO)C(O)C(O)C1O)CCCCCCCCCCCCCCC
2	277	152.99402:60 158.16638:12 220.55818:10 227.20177:160 230.00468:10 239.19977:36 241.216:362 253.22086:415 254.21783:24 255.23019:48 256.22888:24 267.23276:167 281.24057:118 282.24875:48 283.26346:156 284.2587:93 297.27823:12 310.27771:24 393.22528:24 409.23047:24 419.25864:24 420.25919:24 436.2576:24 448.28983:24 452.26831:12 460.28397:10 466.29498:36 478.29584:36 492.2908:12 666.53931:10 675.45642:36 675.49292:60 689.48297:24 702.42944:24 702.50385:588 703.52338:36 775.53162:12 776.54413:155 776.55981:171	310	8.958	776.547	8.79	776.545	[M+CH3COO]-	PC	PC 31:1|PC 15:0_16:1	921	ok	C39H76NO8P	QFVHCMLUKNHDSH-UHFFFAOYSA-N	O=C(OCC(OC(=O)CCCCCCCC=CCCCCCC)COP(=O)([O-])OCC[N+](C)(C)C)CCCCCCCCCCCCCC
2	279	168.04744:24 224.0731:24 237.21976:12 253.21832:36 255.2299:1056 256.22858:24 446.26584:12 446.30142:48 464.31241:187 464.34869:36 702.44904:12 702.55316:710 703.56903:36 717.55597:12 776.56104:36	410	10.687	776.582	9.71	776.581	[M+CH3COO]-	EtherPC	PC O-32:1|PC O-16:1_16:0	924	ok	C40H80NO7P	BXQUYBIIGCTQFV-UHFFFAOYSA-N	O=C(OC(COCCCCCCCCC=CCCCCCC)COP(=O)([O-])OCC[N+](C)(C)C)CCCCCCCCCCCCCCC
2	28	78.95625:783 83.04179:12 121.99855:36 136.9959:36 140.00832:384 151.28755:10 152.99429:70 166.02403:48 196.03738:685 211.20396:24 235.20155:24 237.22253:75 239.23694:797 240.243:48 315.03986:10 375.22809:77 434.89883:12 436.24612:47 436.27249:317	310	6.674	436.284	6.43	436.283	[M-H]-	EtherLPE	LPE O-16:1	232	ok	C21H44NO6P	RRTPYUGIBQLEDN-UHFFFAOYSA-N	O=P(O)(OCCN)OCC(O)COCCCCCCCCC=CCCCCCC
2	280	168.03653:48 194.05511:12 225.18971:12 227.20325:90 252.39456:66 253.16879:22 253.21568:10467 254.21936:188 255.21829:48 256.24387:24 258.92413:24 281.24683:48 377.25201:86 448.31528:366 453.01041:10 466.29666:90 466.32999:757 467.3306:36 631.46844:36 657.50311:24 689.58044:24 700.28662:48 701.33801:24 702.45715:34 702.54639:5752 703.55109:233 706.69995:36 717.4964:60 776.55353:118 776.58093:160 776.61224:99	310	9.856	776.583	9.55	776.581	[M+CH3COO]-	EtherPC	PC O-32:1|PC O-16:0_16:1	925	ok	C40H80NO7P	HJVQHTGUAIETCQ-UHFFFAOYSA-N	O=C(OC(COCCCCCCCCCCCCCCCC)COP(=O)([O-])OCC[N+](C)(C)C)CCCCCCCC=CCCCCCC
2	285	169.59828:10 227.20021:115 254.40642:36 255.2308:5381 255.27116:45 256.23621:70 281.25534:48 377.22382:12 377.24835:69 448.2312:12 448.31439:181 450.00671:24 464.85141:12 466.32004:349 467.32367:24 628.53711:12 702.21478:24 704.49249:73 704.56329:2859 705.58807:73 706.05408:24 719.50452:24 728.55591:24 778.56439:178 778.59967:66 778.63098:48 778.65448:36	410	10.806	778.596	10.28	778.597	[M+CH3COO]-	EtherPC	PC O-32:0|PC O-16:0_16:0	931	ok	C40H82NO7P	WOTHHEHCEYHCFE-UHFFFAOYSA-N	O=C(OC(COCCCCCCCCCCCCCCCC)COP(=O)([O-])OCC[N+](C)(C)C)CCCCCCCCCCCCCCC
2	286	150.21364:2 152.9921:39 187.05455:2 216.98563:2 222.99469:12 223.09319:2 225.18369:30 227.1972:21 241.00864:36 253.21378:20 255.22981:26 259.03061:7 281.25659:7 297.03342:12 315.04654:5 361.19254:2 363.19833:7 381.19592:2 389.20535:7 391.21515:12 417.22879:5 523.24188:5 525.24371:7 543.27496:5 551.25916:5 553.27747:15 553.30719:5 569.2724:5 571.27307:7 579.28735:5 779.47443:161	310	7.92	779.478	7.87	779.472	[M-H]-	PI	PI 30:1|PI 14:0_16:1	932	ok	C39H73O13P	GLKSORMBPFGTFS-UHFFFAOYSA-N	O=C(OCC(OC(=O)CCCCCCCC=CCCCCCC)COP(=O)(O)OC1C(O)C(O)C(O)C(O)C1O)CCCCCCCCCCCCC
2	288	152.99243:24 227.19345:24 227.20827:36 241.0135:48 255.22363:24 255.24606:36 391.22711:36 409.23062:24 525.26093:24 553.28198:36 758.92212:10 781.49127:176	310	8.226	781.487	8.1	781.487	[M-H]-	PI	PI 30:0|PI 14:0_16:0	936	ok	C39H75O13P	UOPVDXWZFLMKIL-UHFFFAOYSA-N	O=C(OCC(OC(=O)CCCCCCCCCCCCCCC)COP(=O)(O)OC1C(O)C(O)C(O)C(O)C1O)CCCCCCCCCCCCC
2	289	127.07514:10 152.99551:97 255.22748:282 276.04193:10 281.23297:48 303.22797:69 391.22058:160 409.23245:78 439.19568:12 439.2045:24 695.46021:108 708.51471:24 747.50836:36 747.52753:12 782.49005:83 782.5293:24	310	8.435	782.497	8.14	782.498	[M-H]-	PS	PS 36:4|PS 16:0_20:4	938	ok	C42H74NO10P	FNOBGXQUVKEMEE-UHFFFAOYSA-N	O=C(OCC(OC(=O)CCCCCCC=CCC=CCC=CCC=CCC)COP(=O)(O)OCC(N)C(=O)O)CCCCCCCCCCCCCCC
2	292	152.99242:86 279.21808:12 279.22748:80 281.24548:428 411.24887:10 415.22278:36 417.2298:64 433.2323:24 435.25308:48 697.42877:12 697.48065:164 697.5437:24 773.43475:12 773.50891:36 773.55969:24 784.46423:24 784.50751:79	410	8.617	784.514	8.11	784.513	[M-H]-	PS	PS 36:3|PS 18:1_18:2	945	ok	C42H76NO10P	MWONMGIZXLAUBR-UHFFFAOYSA-N	O=C(OCC(OC(=O)CCCCCCCC=CCC=CCCCCC)COP(=O)(O)OCC(N)C(=O)O)CCCCCCCC=CCCCCCCCC
2	294	73.57418:5 78.95721:335 96.95825:6 96.9693:36 119.02949:5 134.9744:12 134.98418:24 145.94106:5 152.50124:12 152.99554:1112 165.98557:6 168.04948:5 171.00587:24 249.18349:12 253.21152:57 255.21857:18 255.23203:82 269.25034:6 280.323:24 281.24716:4399 282.25299:96 283.2677:39 283.69064:12 286.38693:12 309.28177:107 374.34418:5 389.18314:12 389.20529:24 391.2262:39 403.26431:5 409.21835:6 415.86539:24 417.19147:29 417.2402:2255 418.22974:37 418.24985:91 419.26358:12 420.93762:12 435.24902:770 436.25677:24 437.28326:18 445.21893:12 445.2663:69 445.31665:18 457.08517:5 463.27161:40 522.276:18 673.47601:12 685.4892:12 697.20459:30 697.25275:18 698.47986:12 699.49646:2904 700.43951:12 700.49152:55 700.54352:30 703.65588:12 712.48743:12 774.52197:12 783.95911:18 786.53491:1318	310	8.854	786.532	8.53	786.529	[M-H]-	PS	PS 36:2|PS 18:1_18:1	947	ok	C42H78NO10P	WTBFLCSPLLEDEM-UHFFFAOYSA-N	O=C(OCC(OC(=O)CCCCCCCC=CCCCCCCCC)COP(=O)(O)OCC(N)C(=O)O)CCCCCCCC=CCCCCCCCC
2	295	152.99026:12 152.99547:24 227.20338:36 237.22606:10 253.21806:130 255.23412:115 281.24698:48 417.21704:12 417.26862:24 419.26334:24 489.28937:10 727.55707:12 787.50293:12 787.53839:24	310	9.839	787.56	9.89	787.558	[M+CH3COO]-	MGDG	MGDG 32:1|MGDG 16:0_16:1	950	ok	C41H76O10	SEERXXKFFSXYGE-UHFFFAOYSA-N	O=C(OCC(OC(=O)CCCCCCCC=CCCCCCC)COC1OC(CO)C(O)C(O)C1O)CCCCCCCCCCCCCCC
2	296	78.95708:24 167.49843:12 168.03828:114 213.16341:10 224.07065:97 225.18118:87 251.20084:24 252.39442:36 253.21556:7885 254.217:79 256.27521:24 256.92038:24 281.24432:36 282.25253:36 286.12527:10 375.23196:10 407.1734:12 437.24734:10 460.27328:103 460.31845:24 478.26343:84 478.28183:254 643.44379:24 701.5047:36 714.4317:99 714.50677:3089 715.50867:145 729.44635:48 778.40381:10 788.49091:36 788.52637:93 788.54602:144 788.58942:36	310	8.749	788.547	8.59	788.545	[M+CH3COO]-	PC	PC 32:2|PC 16:1_16:1	954	ok	C40H76NO8P	GPWHCUUIQMGELX-UHFFFAOYSA-N	O=C(OCC(OC(=O)CCCCCCCC=CCCCCCC)COP(=O)([O-])OCC[N+](C)(C)C)CCCCCCCC=CCCCCCC
2	297	75.3554:10 78.95709:583 87.88915:10 96.9664:70 134.97588:12 134.98566:60 150.96776:12 150.9781:36 152.99367:2229 153.5218:24 161.50146:10 168.04568:24 171.00755:67 251.42355:10 253.20686:36 255.22961:60 281.2211:46 281.24463:2121 282.25519:48 282.33298:48 283.2085:23 283.26282:6495 284.26041:101 284.8783:24 286.47699:24 307.26605:12 309.27173:36 311.27649:12 311.29382:60 329.23126:24 391.2316:36 407.47696:10 415.91959:24 417.23715:736 417.88812:48 418.24393:36 419.25479:3820 420.25537:68 435.19907:12 435.2547:339 435.82581:24 437.27136:1343 438.26968:36 445.26614:48 447.29099:24 463.28958:12 687.49664:24 699.14746:24 699.2254:48 701.44629:76 701.51691:5746 702.49854:111 702.50598:155 705.70471:24 714.54156:48 714.59784:24 716.51611:24 785.96027:24 788.53937:3099	410	9.448	788.547	8.85	788.545	[M-H]-	PS	PS 36:1|PS 18:0_18:1	955	ok	C42H80NO10P	AJFWREUFUPEYII-UHFFFAOYSA-N	O=C(OCC(OC(=O)CCCCCCCC=CCCCCCCCC)COP(=O)(O)OCC(N)C(=O)O)CCCCCCCCCCCCCCCCC
2	298	227.19731:12 253.09109:24 255.23444:249 281.24261:48 282.24847:36 491.30978:12 702.49164:24 729.53522:24 789.54913:24	310	10.802	789.568	10.33	789.573	[M+CH3COO]-	MGDG	MGDG 32:0|MGDG 16:0_16:0	958	ok	C41H78O10	DFUALJIUMYYHRG-UHFFFAOYSA-N	O=C(OCC(OC(=O)CCCCCCCCCCCCCCC)COC1OC(CO)C(O)C(O)C1O)CCCCCCCCCCCCCCC
2	299	78.95726:36 133.09795:12 140.01129:60 161.14168:12 172.53073:10 177.15862:36 191.17683:24 196.03696:71 227.19943:12 229.19429:75 249.17921:12 267.23019:36 283.2561:745 284.27023:36 309.22275:12 327.23578:867 328.23169:36 450.24054:12 462.28775:48 480.23996:12 480.28918:77 480.3107:171 481.31079:24 492.95047:10 506.27213:36 524.25385:12 703.58563:12 716.56934:48 790.42084:12 790.47607:65 790.54315:463	410	10.56	790.54	9.87	790.539	[M-H]-	PE	PE 40:6|PE 18:0_22:6	960	ok	C45H78NO8P	XYYHNDVKALDFHQ-UHFFFAOYSA-N	O=C(OCC(OC(=O)CCC=CCC=CCC=CCC=CCC=CCC=CCC)COP(=O)(O)OCCN)CCCCCCCCCCCCCCCCC
2	30	78.95608:36 166.03831:12 196.03326:48 253.21648:222 266.0527:12	310	5.843	450.262	5.86	450.263	[M-H]-	LPE	LPE 16:1	246	ok	C21H42NO7P	DSOWUEHXZJUNID-UHFFFAOYSA-N	O=C(OCC(O)COP(=O)(O)OCCN)CCCCCCCC=CCCCCCC
2	300	113.05359:10 140.01074:48 163.07626:12 179.18118:12 196.02275:24 196.03258:48 227.1906:12 243.21387:10 253.21584:68 254.21725:36 255.23187:60 281.24945:645 282.24585:36 284.27002:36 285.25754:80 307.08917:10 329.20609:23 329.24426:1367 330.24576:48 420.23874:24 460.25662:12 460.28674:48 478.29254:127 508.29868:36 702.54504:24 703.53479:24 716.50299:48 730.5528:24 790.53296:547	310	9.865	790.541	9.76	790.539	[M-H]-	PE	PE 40:6|PE 18:1_22:5	961	ok	C45H78NO8P	IZEXFAOLFRVCJS-UHFFFAOYSA-N	O=C(OCC(OC(=O)CCCCCC=CCC=CCC=CCC=CCC=CCC)COP(=O)(O)OCCN)CCCCCCCC=CCCCCCCCC
2	301	78.95028:12 78.95776:151 153.00002:60 164.58115:24 168.04144:844 206.05009:24 224.06609:621 225.18083:24 227.19856:1173 228.20656:96 242.0788:60 252.39415:134 252.5101:24 253.19072:51 253.21529:49157 253.49004:36 253.89908:36 254.21895:481 254.39351:60 254.40469:135 254.63307:36 255.20219:61 255.23132:15905 255.48474:24 256.2345:321 256.27719:36 256.31088:60 256.83463:24 257.21036:48 258.13849:24 258.40234:24 267.23392:70 281.24884:1863 282.24289:36 283.26706:36 284.61258:24 381.86148:10 389.20203:48 391.22574:68 404.25082:36 406.2623:36 419.24878:12 434.26251:60 452.27899:103 460.27972:275 462.30219:510 463.29846:24 478.29459:405 480.30701:1722 481.3071:73 484.04803:36 488.27792:12 492.28329:10 495.27386:36 506.31259:69 506.33154:36 587.37439:10 612.36108:10 645.40076:36 645.44:60 646.46008:24 671.39093:12 671.45276:65 703.50726:48 713.00476:12 714.12189:36 714.17438:139 714.21564:104 714.24939:48 716.43011:44 716.52026:38111 717.52362:1002 717.83563:24 718.65179:24 720.66217:24 727.86816:24 731.47705:187 790.48785:59 790.55493:466 790.60626:270	310	9.317	790.562	9.09	790.56	[M+CH3COO]-	PC	PC 32:1|PC 16:0_16:1	962	ok	C40H78NO8P	QIBZFHLFHCIUOT-UHFFFAOYSA-N	O=C(OCC(OC(=O)CCCCCCCC=CCCCCCC)COP(=O)([O-])OCC[N+](C)(C)C)CCCCCCCCCCCCCCC
2	302	241.20625:36 253.19521:12 253.21979:65 255.23808:60 267.22931:372 281.22052:12 281.25113:48 283.26935:24 327.24234:12 377.24326:24 448.28488:12 466.32019:60 716.55963:354 717.57428:48 776.54065:12 790.56055:24	310	10.358	790.598	10.06	790.597	[M+CH3COO]-	EtherPC	PC O-33:1|PC O-16:0_17:1	964	ok	C41H82NO7P	QTZVLTGOPOCYIL-UHFFFAOYSA-N	O=C(OC(COCCCCCCCCCCCCCCCC)COP(=O)([O-])OCC[N+](C)(C)C)CCCCCCCC=CCCCCCCC
2	303	78.95949:36 140.00755:48 163.78317:10 196.0325:60 231.19302:12 255.2338:75 281.22546:24 281.24194:60 283.26486:494 285.25708:97 303.21042:12 303.22751:60 309.28122:36 327.22739:24 328.19022:24 329.24615:1174 330.25018:60 462.28976:48 480.30658:95 508.24963:12 526.30475:24 718.54144:24 731.55548:36 732.56549:36 732.59204:60 792.51178:96 792.5434:633	410	10.874	792.555	10.11	792.555	[M-H]-	PE	PE 40:5|PE 18:0_22:5	969	ok	C45H80NO8P	KYERVKWKQQBRQB-UHFFFAOYSA-N	O=C(OCC(OC(=O)CCCCCC=CCC=CCC=CCC=CCC=CCC)COP(=O)(O)OCCN)CCCCCCCCCCCCCCCCC
2	304	78.95771:48 152.98949:12 168.02315:12 168.04134:345 213.71851:10 224.06384:188 227.19841:216 241.19731:12 241.21039:24 254.40454:113 255.23117:18425 256.23209:258 257.01443:24 257.17868:24 257.88135:24 277.047:10 283.25977:126 391.19217:12 391.22269:60 406.26202:12 425.91827:10 462.29886:270 477.25134:12 480.26669:68 480.30362:652 481.30676:48 508.32574:24 716.17047:48 717.59833:36 718.45947:94 718.53473:8458 719.50555:86 719.547:301 733.46295:48 733.50098:74 733.52374:48 792.52856:67 792.56415:209	410	10.093	792.576	9.57	792.576	[M+CH3COO]-	PC	PC 32:0|PC 16:0_16:0	970	ok	C40H80NO8P	KILNVBDSWZSGLL-UHFFFAOYSA-N	O=C(OCC(OC(=O)CCCCCCCCCCCCCCC)COP(=O)([O-])OCC[N+](C)(C)C)CCCCCCCCCCCCCCC
2	305	241.21991:24 255.22528:122 260.83154:10 269.23886:354 281.24722:24 329.2597:24 448.32541:24 466.27374:24 466.32224:70 718.56714:330 719.5531:24 792.58252:48	310	11.198	792.614	10.85	792.612	[M+CH3COO]-	EtherPC	PC O-33:0|PC O-16:0_17:0	973	ok	C41H84NO7P	XICKKYKPOSFLFP-UHFFFAOYSA-N	O=C(OC(COCCCCCCCCCCCCCCCC)COP(=O)([O-])OCC[N+](C)(C)C)CCCCCCCCCCCCCCCC
2	306	191.12593:12 196.03058:24 278.2095:10 283.26251:84 287.26346:12 305.23471:12 325.17944:10 331.26089:200 462.28976:12 504.33411:10 726.55365:10 794.57135:70	410	11.735	794.572	10.87	794.571	[M-H]-	PE	PE 40:4|PE 18:0_22:4	976	ok	C45H82NO8P	TVACGFJBGVEGCR-UHFFFAOYSA-N	O=C(OCC(OC(=O)CCCCCCCCC=CCC=CCC=CCC=CCC)COP(=O)(O)OCCN)CCCCCCCCCCCCCCCCC
2	307	239.19739:10 241.00008:24 242.226:12 255.22774:48 306.67389:10 377.24722:48 492.31509:10 539.28223:24 795.53857:271	310	8.975	795.538	8.83	795.539	[M-H]-	EtherPI	PI O-32:0|PI O-16:0_16:0	978	ok	C41H81O12P	GWYSAUQZMMEQIW-UHFFFAOYSA-N	O=C(OC(COCCCCCCCCCCCCCCCC)COP(=O)(O)OC1C(O)C(O)C(O)C(O)C1O)CCCCCCCCCCCCCCC
2	308	228.94337:10 279.21042:12 281.24722:132 304.24075:10 307.26147:48 335.2608:12 335.29422:183 335.33533:12 460.30798:10 508.32104:10 709.52954:10 796.58185:77 796.62543:36	410	12.259	796.585	11.67	796.586	[M-H]-	PE	PE 40:3|PE 18:1_22:2	982	ok	C45H84NO8P	JCOVYOJDJNKLNY-UHFFFAOYSA-N	O=C(OCC(OC(=O)CCCCCCCCCCCC=CCC=CCCCCC)COP(=O)(O)OCCN)CCCCCCCC=CCCCCCCCC
2	31	78.95868:179 82.92411:10 138.00954:10 140.00993:169 152.99425:36 166.02039:12 196.03737:241 201.22516:10 214.04015:60 255.2305:3069 256.23816:48 452.25375:36 452.27762:92	310	6.393	452.278	6.33	452.278	[M-H]-	LPE	LPE 16:0	248	ok	C21H44NO7P	YVYMBNSKXOXSKW-UHFFFAOYSA-N	O=C(OCC(O)COP(=O)(O)OCCN)CCCCCCCCCCCCCCC
2	311	97.7269:10 140.01482:94 179.12746:10 196.03723:76 253.19196:35 253.21651:1175 254.21123:36 255.23705:36 280.32123:24 281.24774:3202 282.26065:156 283.24942:24 309.27747:214 335.29465:68 337.30975:1323 338.31052:78 350.16232:10 363.32208:79 365.323:69 365.34445:395 460.28104:36 478.26828:24 478.30511:48 516.29694:12 516.34161:64 534.36023:164 562.35022:12 562.38678:69 782.53113:12 798.60626:1645	310	13.003	798.602	12.61	798.602	[M-H]-	PE	PE 40:2|PE 18:1_22:1	989	ok	C45H86NO8P	HIGXQDJTUMSNNI-UHFFFAOYSA-N	O=C(OCC(OC(=O)CCCCCCCCCCCC=CCCCCCCCC)COP(=O)(O)OCCN)CCCCCCCC=CCCCCCCCC
2	313	255.22839:12 281.24808:109 307.2623:90 450.34583:10 517.37897:10 697.4845:24 741.47595:10 799.51526:36 799.55493:67	310	8.635	799.547	8.76	799.549	[M-H]-	PG	PG 38:3|PG 18:1_20:2	991	ok	C44H81O10P	QYNYDIBIMCZYDQ-UHFFFAOYSA-N	O=C(OCC(OC(=O)CCCCCCCCCC=CCC=CCCCCC)COP(=O)(O)OCC(O)CO)CCCCCCCC=CCCCCCCCC
2	314	253.21143:529 254.22627:24 281.23294:24 281.24707:48 329.25427:10 401.25464:12 472.32574:48 490.327:73 666.23004:10 699.50024:24 726.54724:280 726.60016:60 727.5235:24 800.61664:36	310	9.82	800.58	9.54	800.581	[M+CH3COO]-	EtherPC	PC O-34:3|PC O-18:2_16:1	994	ok	C42H80NO7P	MXJSIOFZHUFNNP-UHFFFAOYSA-N	O=C(OC(COCCCCCCCCC=CCC=CCCCCC)COP(=O)([O-])OCC[N+](C)(C)C)CCCCCCCC=CCCCCCC
2	316	152.99194:12 154.99638:10 168.03842:24 239.20792:24 253.22031:662 267.22757:416 279.2243:12 281.23053:24 281.25171:48 282.24814:36 417.22574:12 419.25485:24 460.23782:12 460.29501:24 474.27963:12 474.32239:12 478.28253:60 492.29904:48 492.31152:68 701.50586:36 728.48889:136 728.50403:296 728.52301:329 729.51575:24 802.55945:74	310	9.063	802.56	8.96	802.56	[M+CH3COO]-	PC	PC 33:2|PC 16:1_17:1	997	ok	C41H78NO8P	AEPBKRNQLLRJTA-UHFFFAOYSA-N	O=C(OCC(OC(=O)CCCCCCCC=CCCCCCCC)COP(=O)([O-])OCC[N+](C)(C)C)CCCCCCCC=CCCCCCC
2	318	78.95729:36 147.16959:10 152.99232:97 168.03522:24 223.09778:10 252.39981:24 253.17406:23 253.21648:3162 254.2112:60 254.23134:48 255.23253:60 267.22598:12 269.25549:24 281.25009:97 283.25885:85 295.26859:36 297.28317:36 309.27747:12 403.23422:12 403.27087:36 417.22107:12 419.24728:70 433.22925:12 437.27252:36 451.27814:24 474.32361:118 480.33917:10 492.34702:279 701.50018:76 701.52246:93 705.31891:10 715.5304:71 727.54413:36 728.56274:1944 729.53278:36 729.55548:60 729.5896:79 743.49475:36 802.49786:12 802.5376:48 802.57336:76 802.60516:67	310	9.915	802.595	9.94	802.597	[M+CH3COO]-	EtherPC	PC O-34:2|PC O-18:1_16:1	999	ok	C42H82NO7P	NYCSYGXUFPLQOO-UHFFFAOYSA-N	O=C(OC(COCCCCCCCCC=CCCCCCCCC)COP(=O)([O-])OCC[N+](C)(C)C)CCCCCCCC=CCCCCCC
2	319	224.07091:24 239.23404:24 253.21596:60 255.22978:343 281.2449:1054 282.25546:36 356.25446:10 375.2222:24 419.26428:24 446.30121:64 464.25775:12 464.29404:66 464.30917:139 472.30841:24 480.29907:12 490.33115:60 701.4931:24 728.5556:695 729.5332:36 802.42297:12 802.60583:48	410	10.797	802.597	9.93	802.597	[M+CH3COO]-	EtherPC	PC O-34:2|PC O-16:1_18:1	1000	ok	C42H82NO7P	WDQJCKHLEYAETE-UHFFFAOYSA-N	O=C(OC(COCCCCCCCCC=CCCCCCC)COP(=O)([O-])OCC[N+](C)(C)C)CCCCCCCC=CCCCCCCCC
2	32	78.95752:437 122.00167:30 134.99117:6 140.00999:222 152.99431:31 166.02226:18 196.03741:264 263.2312:12 265.25464:210 371.10754:5 401.2417:54 419.26468:6 462.2796:79 462.30374:192	310	6.756	462.298	6.6	462.299	[M-H]-	EtherLPE	LPE O-18:2	250	ok	C23H46NO6P	DBVHWKABURKXNY-UHFFFAOYSA-N	O=P(O)(OCCN)OCC(O)COCCCCCCCCC=CCC=CCCCCC
2	320	74.3289:12 142.70662:10 168.02493:12 168.04131:138 224.0722:90 227.20049:24 241.21907:707 242.21181:24 253.21062:298 255.21991:422 255.23337:1347 256.23654:48 266.36722:24 267.23141:2956 268.23257:90 269.24942:124 280.34793:36 281.24625:1351 282.25211:60 341.28647:10 436.88055:10 448.28226:36 462.30179:70 466.30243:79 474.27289:12 474.29123:48 480.31583:182 481.29745:24 488.28372:12 492.29535:71 506.31848:36 548.30029:10 728.14398:24 730.44818:23 730.53925:3101 731.49158:36 731.54095:154 745.51056:65 804.48859:12 804.5722:83 804.60803:68	310	9.734	804.576	9.46	804.576	[M+CH3COO]-	PC	PC 33:1|PC 16:0_17:1	1003	ok	C41H80NO8P	ASFWPRURQHKRSL-UHFFFAOYSA-N	O=C(OCC(OC(=O)CCCCCCCC=CCCCCCCC)COP(=O)([O-])OCC[N+](C)(C)C)CCCCCCCCCCCCCCC
2	324	78.95597:24 152.99208:115 255.23203:479 281.25186:12 283.24881:36 310.25494:10 327.22034:24 327.23557:113 391.22623:287 399.99628:10 409.22971:96 409.2666:48 463.21121:48 719.39282:12 719.42676:65 719.46063:258 720.46979:24 806.4165:12 806.46826:48 806.48425:132	310	8.384	806.5	8.15	806.498	[M-H]-	PS	PS 38:6|PS 16:0_22:6	1008	ok	C44H74NO10P	PWBBJQOVCTWPIM-UHFFFAOYSA-N	O=C(OCC(OC(=O)CCC=CCC=CCC=CCC=CCC=CCC=CCC)COP(=O)(O)OCC(N)C(=O)O)CCCCCCCCCCCCCCC
2	326	168.02908:12 168.03999:48 224.07079:48 227.20541:12 241.21107:48 255.2319:511 269.25024:1063 270.24365:24 276.4758:10 281.24945:36 462.28207:12 476.32114:12 480.31113:110 494.32285:36 627.52692:10 732.55316:675 733.54108:36 741.79688:10 743.51404:24 806.60205:60	310	10.415	806.594	9.94	806.592	[M+CH3COO]-	PC	PC 33:0|PC 16:0_17:0	1010	ok	C41H82NO8P	CNHYMCCAIZQMPA-UHFFFAOYSA-N	O=C(OCC(OC(=O)CCCCCCCCCCCCCCCC)COP(=O)([O-])OCC[N+](C)(C)C)CCCCCCCCCCCCCCC
2	328	255.23138:489 283.26001:24 476.32324:12 476.34775:24 494.35617:48 732.58588:174 732.59729:211 733.6156:24 747.54352:12 806.61639:36	410	12.304	806.63	11.37	806.628	[M+CH3COO]-	EtherPC	PC O-34:0|PC O-18:0_16:0	1012	ok	C42H86NO7P	GTFLTTXDLGEBAI-UHFFFAOYSA-N	O=C(OC(COCCCCCCCCCCCCCCCCCC)COP(=O)([O-])OCC[N+](C)(C)C)CCCCCCCCCCCCCCC
2	329	78.95774:71 84.8563:10 96.96993:60 134.97687:12 151.25348:10 152.99129:274 204.9958:24 223.00224:186 227.19424:107 241.00999:924 253.21967:701 255.229:843 259.02527:99 281.2464:135 283.25986:36 297.03506:105 315.04578:76 363.18958:36 389.2019:143 389.21573:65 391.22836:432 409.23477:36 417.24249:94 419.24863:24 523.23175:24 525.24323:65 551.25543:151 553.25397:233 553.27374:410 569.27869:36 571.28278:96 571.30957:48 579.29041:48 581.28156:36 597.30292:36 804.83533:48 807.49701:5356	310	8.289	807.505	8.18	807.503	[M-H]-	PI	PI 32:1|PI 16:0_16:1	1013	ok	C41H77O13P	QAWXBJDYTIBLRK-UHFFFAOYSA-N	O=C(OCC(OC(=O)CCCCCCCC=CCCCCCC)COP(=O)(O)OC1C(O)C(O)C(O)C(O)C1O)CCCCCCCCCCCCCCC
2	33	78.95751:151 122.00011:8 140.00832:98 152.98215:4 152.99603:16 166.02043:8 166.02586:12 196.03543:121 265.23862:4 265.24319:12 265.26605:8 267.27206:112 403.26251:21 464.26404:4 464.31543:170	310	7.27	464.313	6.95	464.315	[M-H]-	EtherLPE	LPE O-18:1	251	ok	C23H48NO6P	CDONWGCJDDHTLP-UHFFFAOYSA-N	O=P(O)(OCCN)OCC(O)COCCCCCCCCC=CCCCCCCCC
2	331	78.95833:36 96.9664:24 152.99367:130 255.20271:12 255.22961:208 271.22495:48 281.24698:498 288.27316:12 303.21567:12 303.23032:48 329.24146:71 347.26041:10 391.22604:142 393.65027:10 409.22101:60 409.23807:48 410.54785:10 417.23145:60 435.24008:48 439.19269:12 465.20663:12 483.24884:24 595.8429:10 721.48706:243 734.50098:36 734.55804:48 740.54926:24 773.53406:24 805.06598:10 808.52594:152	310	8.498	808.514	8.29	808.513	[M-H]-	PS	PS 38:5|PS 16:0_22:5	1016	ok	C44H76NO10P	PRLNJPGDUBCFBJ-UHFFFAOYSA-N	O=C(OCC(OC(=O)CCCCCC=CCC=CCC=CCC=CCC=CCC)COP(=O)(O)OCC(N)C(=O)O)CCCCCCCCCCCCCCC
2	334	152.99553:95 222.99463:60 227.20348:36 241.01076:225 255.22975:426 256.23291:24 259.01245:24 283.25586:24 287.79456:10 297.0285:24 315.02155:12 391.22061:146 392.2233:24 405.2309:10 415.21307:12 419.24628:36 551.47644:12 553.27405:119 571.24609:12 571.29303:36 722.5014:36 807.96338:10 809.47192:204 809.51184:948	310	8.672	809.52	8.52	809.519	[M-H]-	PI	PI 32:0|PI 16:0_16:0	1021	ok	C41H79O13P	IBUKXRINTKQBRQ-UHFFFAOYSA-N	O=C(OCC(OC(=O)CCCCCCCCCCCCCCC)COP(=O)(O)OC1C(O)C(O)C(O)C(O)C1O)CCCCCCCCCCCCCCC
2	335	152.97925:12 152.99661:85 281.23486:24 281.24661:60 282.25955:24 283.2601:221 284.26718:24 303.23245:98 309.24426:12 309.27634:24 310.30389:12 419.22598:24 419.24896:108 437.24786:36 439.20737:24 457.24405:24 663.42615:10 723.453:60 723.50208:129 801.56671:12 810.50739:60 810.54333:73	310	8.967	810.528	8.53	810.529	[M-H]-	PS	PS 38:4|PS 18:0_20:4	1022	ok	C44H78NO10P	IULWELDCBXQXED-UHFFFAOYSA-N	O=C(OCC(OC(=O)CCCCCCC=CCC=CCC=CCC=CCC)COP(=O)(O)OCC(N)C(=O)O)CCCCCCCCCCCCCCCCC
2	338	78.96269:12 134.98494:24 152.9912:48 243.07964:10 283.26208:231 295.19714:10 305.25638:48 307.26288:24 415.22946:10 419.24551:84 437.23257:12 437.26193:60 441.25317:36 725.4577:36 725.52954:167 812.51709:48 812.53711:104 812.57709:48	310	9.204	812.546	8.72	812.545	[M-H]-	PS	PS 38:3|PS 18:0_20:3	1030	ok	C44H80NO10P	WHUMBFDYURAXQS-UHFFFAOYSA-N	O=C(OCC(OC(=O)CCCCCCCCCC=CCC=CCC=CCC)COP(=O)(O)OCC(N)C(=O)O)CCCCCCCCCCCCCCCCC
2	34	79.95554:12 96.95699:366 196.03517:12 465.26822:37 465.30756:419	310	7.203	465.301	6.72	465.304	[M-H]-	SSulfate	ST 27:1;O;S	252	ok	C27H46O4S	BHYOQNUELFTYRT-UHFFFAOYSA-N	O=S(=O)(O)OC1CC2=CCC3C(CCC4(C)C(CCC34)C(C)CCCC(C)C)C2(C)CC1
2	340	152.98346:24 152.99387:277 253.21391:60 277.22092:12 281.24973:283 282.23907:24 283.26083:48 309.28201:350 337.30933:124 389.20844:24 417.2406:106 419.23236:24 420.26169:24 435.24066:60 445.22824:12 445.26675:271 463.23886:12 463.2872:131 472.24084:12 473.2905:60 473.30273:89 491.28198:12 491.31931:36 702.52179:24 713.53003:24 727.47125:47 727.52802:538 728.53906:48 740.51971:24 814.53571:222 814.57178:299	410	9.48	814.559	8.88	814.56	[M-H]-	PS	PS 38:2|PS 18:1_20:1	1033	ok	C44H82NO10P	IIQYZGWQUHYURC-UHFFFAOYSA-N	O=C(OCC(OC(=O)CCCCCCCCCC=CCCCCCCCC)COP(=O)(O)OCC(N)C(=O)O)CCCCCCCC=CCCCCCCCC
2	344	152.98849:12 168.0421:377 204.67314:10 224.07092:216 235.20081:10 242.08159:60 252.39699:117 253.16676:23 253.21812:12931 254.21507:116 255.23418:48 256.30249:24 267.23453:60 277.21362:10 280.33231:67 280.35345:36 281.20471:33 281.24707:7999 281.6897:24 282.25055:188 282.55478:24 284.29602:24 307.24893:12 310.27463:24 389.20526:24 404.22867:12 417.25162:48 446.2648:24 460.26801:115 475.72336:10 478.28876:363 488.2627:12 488.31232:135 488.35883:36 506.31915:474 506.37915:47 507.3175:24 618.62451:10 671.42365:24 684.66278:10 729.5083:36 729.54242:36 740.07983:60 740.12946:60 742.45258:56 742.54053:12504 743.55426:327 745.43054:24 746.73383:24 757.47534:36 757.51007:100 816.50659:36 816.54669:149 816.5788:361	310	9.412	816.579	9.2	816.576	[M+CH3COO]-	PC	PC 34:2|PC 16:1_18:1	1039	ok	C42H80NO8P	ZRCWDIULNHKQRD-UHFFFAOYSA-N	O=C(OCC(OC(=O)CCCCCCCC=CCCCCCCCC)COP(=O)([O-])OCC[N+](C)(C)C)CCCCCCCC=CCCCCCC
2	346	78.9472:12 78.95967:122 150.95415:10 152.99384:48 168.04224:613 200.2921:10 215.00157:10 224.0648:536 227.18246:36 227.20784:60 242.07742:48 253.21162:272 254.40327:187 255.1649:24 255.23215:23690 256.23306:228 256.78824:24 258.32874:36 261.58698:24 263.23969:24 267.23703:24 280.34195:141 280.74625:24 281.24731:35324 281.96558:36 282.21307:48 282.25079:529 283.26077:88 284.38617:48 284.4548:48 285.9906:24 289.60934:24 300.3223:12 309.25726:12 309.27209:48 380.04623:10 391.21262:48 406.27719:48 409.24136:24 416.29221:24 417.23477:60 432.2623:24 435.24057:24 443.03369:10 462.28781:364 478.75272:24 480.30154:1192 481.30164:36 488.29721:156 488.30341:238 489.30249:24 495.27145:24 506.32272:660 507.33374:36 508.34891:24 655.8501:10 673.46576:60 673.48761:60 699.44891:12 699.50458:60 742.06702:48 742.0976:79 742.11676:95 742.17792:48 743.11487:24 744.55396:40065 745.48096:47 745.56525:951 745.65723:48 746.45837:24 747.50928:24 748.79517:48 749.09479:24 750.32819:24 751.86664:24 753.78802:24 759.48187:48 759.50507:168 760.52643:36 762.38525:24 818.58179:638 818.6059:551	310	10.211	818.59	9.76	818.592	[M+CH3COO]-	PC	PC 34:1|PC 16:0_18:1	1044	ok	C42H82NO8P	WTJKGGKOPKCXLL-UHFFFAOYSA-N	O=C(OCC(OC(=O)CCCCCCCC=CCCCCCCCC)COP(=O)([O-])OCC[N+](C)(C)C)CCCCCCCCCCCCCCC
2	349	168.0423:48 170.45587:10 224.04176:12 254.39441:36 255.23222:1517 256.23315:60 258.31076:24 264.80402:10 269.24365:36 281.24976:36 283.26797:592 284.27505:24 462.28494:24 480.29861:36 485.3187:10 490.32758:48 508.3364:163 700.54071:24 745.53485:24 746.50842:68 746.53528:292 746.57361:1144 747.58624:66 747.62079:36 761.53326:48 770.61066:48 770.6535:24 820.56268:36 820.60291:48	410	11.325	820.608	10.55	820.607	[M+CH3COO]-	PC	PC 34:0|PC 16:0_18:0	1051	ok	C42H84NO8P	PZNPLUBHRSSFHT-UHFFFAOYSA-N	O=C(OCC(OC(=O)CCCCCCCCCCCCCCCCC)COP(=O)([O-])OCC[N+](C)(C)C)CCCCCCCCCCCCCCC
2	351	238.39925:10 241.01305:60 242.20625:10 255.2254:83 279.2316:24 377.21991:12 377.25262:36 401.97772:12 403.25333:99 540.31256:10 565.3219:48 583.32434:12 771.63135:10 821.54358:322 821.56366:428	310	8.999	821.556	8.77	821.555	[M-H]-	EtherPI	PI O-34:1|PI O-18:1_16:0	1053	ok	C43H83O12P	LHBBLBJQJFRWTD-UHFFFAOYSA-N	O=C(OC(COCCCCCCCCC=CCCCCCCCC)COP(=O)(O)OC1C(O)C(O)C(O)C(O)C1O)CCCCCCCCCCCCCCC
2	353	163.07471:10 196.02483:24 249.06583:10 259.24039:24 283.26978:36 301.21988:10 303.2326:142 446.27026:12 446.30289:60 458.25555:10 464.31381:60 500.27069:24 507.3075:10 750.53424:174 824.55743:24	310	9.952	824.581	9.54	824.581	[M+CH3COO]-	EtherPC	PC O-36:5|PC O-16:1_20:4	1059	ok	C44H80NO7P	VXQMCPDKMGAOGH-UHFFFAOYSA-N	O=C(OC(COCCCCCCCCC=CCCCCCC)COP(=O)([O-])OCC[N+](C)(C)C)CCCCCCC=CCC=CCC=CCC=CCC
2	354	181.58067:12 239.22086:10 241.22192:48 253.21797:36 257.21307:24 257.22882:60 281.24454:48 283.20605:12 301.21506:171 302.22913:24 448.30057:12 448.3273:60 466.3241:65 466.37259:24 478.30688:10 730.52026:24 730.5658:24 750.55396:250 751.52698:24 824.54187:48 824.60229:24	310	9.525	824.584	9.44	824.581	[M+CH3COO]-	EtherPC	PC O-36:5|PC O-16:0_20:5	1060	ok	C44H80NO7P	YHSSHPWVFALMBA-UHFFFAOYSA-N	O=C(OC(COCCCCCCCCCCCCCCCC)COP(=O)([O-])OCC[N+](C)(C)C)CCCC=CCC=CCC=CCC=CCC=CCC
2	357	168.04019:24 192.91319:10 224.06029:24 227.20119:24 241.22411:12 255.23628:1150 257.13205:24 259.2359:66 265.26279:12 279.23828:82 303.23026:893 304.23792:36 377.24667:36 448.27679:12 448.31247:60 448.33029:36 462.30829:24 466.29379:24 466.32712:192 480.27014:12 480.33163:36 718.5271:60 718.57977:36 752.56226:773 753.54041:36 753.55969:60 767.56592:24 826.58221:48	310	10.075	826.599	9.88	826.597	[M+CH3COO]-	EtherPC	PC O-36:4|PC O-16:0_20:4	1066	ok	C44H82NO7P	SOUZQPFUXRVDGK-UHFFFAOYSA-N	O=C(OC(COCCCCCCCCCCCCCCCC)COP(=O)([O-])OCC[N+](C)(C)C)CCCCCCC=CCC=CCC=CCC=CCC
2	358	178.09068:10 196.02979:24 241.19698:10 253.21922:139 280.34055:36 281.24826:1082 282.24704:24 283.25464:36 306.24493:10 337.30261:12 337.31549:36 363.32269:149 365.33435:281 366.35434:36 373.94385:10 391.3526:36 393.37354:75 460.27875:36 544.36993:36 562.38098:72 590.43475:24 648.62634:24 826.63379:627	310	13.232	826.634	12.96	826.633	[M-H]-	PE	PE 42:2|PE 18:1_24:1	1067	ok	C47H90NO8P	ISJLLEYVLZBZHK-UHFFFAOYSA-N	O=C(OCC(OC(=O)CCCCCCCCCCCC=CCCCCCCCCCC)COP(=O)(O)OCCN)CCCCCCCC=CCCCCCCCC
2	36	78.95629:253 134.98637:12 140.01178:118 142.98651:10 152.99619:60 175.83737:10 196.03371:318 214.03223:12 214.04454:109 242.98312:24 281.22009:45 281.24597:3200 282.24002:36 478.29688:88	310	6.502	478.293	6.41	478.294	[M-H]-	LPE	LPE 18:1	267	ok	C23H46NO7P	PYVRVRFVLRNJLY-UHFFFAOYSA-N	O=C(OCC(O)COP(=O)(O)OCCN)CCCCCCCC=CCCCCCCCC
2	361	265.14658:10 279.2316:311 283.26547:36 286.6246:10 418.23291:12 474.31674:12 492.35245:60 741.53949:24 748.51483:12 754.55487:156 754.56262:317 755.62311:12 828.54938:24 828.6059:24	310	10.133	828.615	10.25	828.612	[M+CH3COO]-	EtherPC	PC O-36:3|PC O-18:1_18:2	1073	ok	C44H84NO7P	MFZLAZYUXHHSIA-UHFFFAOYSA-N	O=C(OC(COCCCCCCCCC=CCCCCCCCC)COP(=O)([O-])OCC[N+](C)(C)C)CCCCCCCC=CCC=CCCCCC
2	362	139.77905:10 224.06726:24 281.24304:862 282.24887:36 285.06387:10 303.24094:12 305.24323:64 401.25281:24 472.31467:60 490.3313:87 752.09875:12 754.57159:553 755.56262:48 828.61536:36	410	10.892	828.616	10.21	828.612	[M+CH3COO]-	EtherPC	PC O-36:3|PC O-18:2_18:1	1074	ok	C44H84NO7P	DDVFWABSEXWNFM-UHFFFAOYSA-N	O=C(OC(COCCCCCCCCC=CCC=CCCCCC)COP(=O)([O-])OCC[N+](C)(C)C)CCCCCCCC=CCCCCCCCC
2	363	122.32679:10 253.20454:12 269.24316:10 280.33679:24 281.24921:485 282.23386:24 366.20493:12 367.366:172 474.33438:10 489.37:10 564.39716:36 619.6507:10 828.62488:256 828.65723:276	310	13.444	828.651	13.18	828.649	[M-H]-	PE	PE 42:1|PE 24:0_18:1	1075	ok	C47H92NO8P	HZQGLAQCNUAUPN-UHFFFAOYSA-N	O=C(OCC(OC(=O)CCCCCCCC=CCCCCCCCC)COP(=O)(O)OCCN)CCCCCCCCCCCCCCCCCCCCCCC
2	364	168.04359:48 224.06024:36 253.20909:155 267.23215:1294 268.23102:24 269.25479:48 279.22668:48 281.24469:979 282.2529:36 295.25345:71 446.3009:12 474.29868:48 488.3223:36 492.28427:48 492.30295:75 506.2662:12 506.29465:36 506.31989:96 754.05499:36 756.48474:47 756.55426:1338 756.61987:130 771.50781:24 830.57581:60 830.61224:60	310	9.825	830.594	9.6	830.592	[M+CH3COO]-	PC	PC 35:2|PC 17:1_18:1	1080	ok	C43H82NO8P	CWDLNVPVXRALIK-UHFFFAOYSA-N	O=C(OCC(OC(=O)CCCCCCCC=CCCCCCCCC)COP(=O)([O-])OCC[N+](C)(C)C)CCCCCCCC=CCCCCCCC
2	365	256.24561:10 281.24869:912 282.24982:36 403.22421:12 467.88278:10 474.32806:48 492.29239:12 492.34222:48 711.53619:10 756.5022:24 756.59479:504 757.58331:36 796.31006:10 830.62628:60	310	11.029	830.632	10.89	830.628	[M+CH3COO]-	EtherPC	PC O-36:2|PC O-18:1_18:1	1082	ok	C44H86NO7P	SLADRSJRKVHHAA-UHFFFAOYSA-N	O=C(OC(COCCCCCCCCC=CCCCCCCCC)COP(=O)([O-])OCC[N+](C)(C)C)CCCCCCCC=CCCCCCCCC
2	369	168.02036:12 168.04037:36 224.06685:48 253.20039:12 253.2205:24 269.20203:24 269.2504:465 281.24487:636 297.24878:12 306.25613:10 476.31454:36 488.36221:12 494.32858:60 506.2847:12 506.31943:48 758.4726:12 758.56531:797 759.55902:60 832.54095:12 832.59363:60	310	10.487	832.607	10.29	832.607	[M+CH3COO]-	PC	PC 35:1|PC 17:0_18:1	1088	ok	C43H84NO8P	SXNXGNVZTLZDHE-UHFFFAOYSA-N	O=C(OCC(OC(=O)CCCCCCCC=CCCCCCCCC)COP(=O)([O-])OCC[N+](C)(C)C)CCCCCCCCCCCCCCCC
2	37	78.95895:65 134.98495:12 140.01199:73 196.03789:182 197.78856:10 214.05505:48 283.25735:1391 284.26443:36 480.28812:12 480.32504:64	310	7.019	480.307	6.82	480.31	[M-H]-	LPE	LPE 18:0	269	ok	C23H48NO7P	BBYWOYAFBUOUFP-UHFFFAOYSA-N	O=C(OCC(O)COP(=O)(O)OCCN)CCCCCCCCCCCCCCCCC
2	370	253.21344:36 275.05869:10 281.24927:468 309.2767:36 405.27634:24 476.34229:48 494.29446:12 494.35687:87 758.48517:12 758.60114:399 758.67072:59 759.61414:48 832.65155:24	410	12.496	832.644	11.81	832.644	[M+CH3COO]-	EtherPC	PC O-36:1|PC O-18:0_18:1	1091	ok	C44H88NO7P	JDBBQTCNJFZWPL-UHFFFAOYSA-N	O=C(OC(COCCCCCCCCCCCCCCCCCC)COP(=O)([O-])OCC[N+](C)(C)C)CCCCCCCC=CCCCCCCCC
2	371	70.46492:12 78.95736:305 93.52643:10 96.97087:85 134.98607:48 150.97337:12 152.99585:946 161.04749:48 170.98969:12 171.00253:48 204.99097:24 223.00137:991 241.01125:4540 242.01447:36 252.40202:36 253.21423:4717 254.21565:84 255.23251:24 256.53229:24 259.01749:247 281.24768:5491 282.24881:121 297.03638:644 315.02469:48 315.05209:223 389.21436:427 407.21167:48 415.88049:24 417.23813:2514 418.2363:86 435.24399:124 435.25278:240 522.06537:12 523.26526:36 551.23047:134 551.25354:398 551.32599:36 552.26221:36 569.27002:115 577.40186:24 579.29181:2421 580.29541:131 597.29749:522 597.36609:24 598.3028:24 636.10907:10 665.21741:10 671.45752:36 830.72485:48 830.7774:139 831.64325:24 831.78088:24 833.27502:36 833.43298:138 833.51807:56965	310	8.339	833.52	8.17	833.519	[M-H]-	PI	PI 34:2|PI 16:1_18:1	1093	ok	C43H79O13P	GXAHXPDRXNWFIX-UHFFFAOYSA-N	O=C(OCC(OC(=O)CCCCCCCC=CCCCCCCCC)COP(=O)(O)OC1C(O)C(O)C(O)C(O)C1O)CCCCCCCC=CCCCCCC
2	372	78.95855:86 96.96805:24 134.98604:10 152.99409:366 156.41875:10 271.2326:10 279.23209:24 281.25482:24 283.26834:985 284.26593:36 327.23123:281 341.09888:12 419.25595:707 420.25653:36 437.2579:205 437.29312:59 443.87961:10 463.18817:24 463.23047:101 481.19467:12 481.25623:36 642.54974:10 747.48749:688 748.47772:48 752.46826:24 834.53595:403	410	8.885	834.529	8.36	834.529	[M-H]-	PS	PS 40:6|PS 18:0_22:6	1095	ok	C46H78NO10P	LYYHRRPTEXPVOR-UHFFFAOYSA-N	O=C(OCC(OC(=O)CCC=CCC=CCC=CCC=CCC=CCC=CCC)COP(=O)(O)OCC(N)C(=O)O)CCCCCCCCCCCCCCCCC
2	376	78.95708:226 93.4379:10 96.96776:60 126.80458:10 152.99356:810 157.96831:24 168.02554:12 222.28233:24 223.00478:748 240.22018:12 241.01256:3318 243.99121:24 252.38551:24 253.21556:1308 255.22713:2197 256.23477:63 259.01883:253 260.03394:24 280.32956:24 281.2467:2485 282.2478:67 283.26016:1151 284.26248:24 288.75433:24 297.04013:402 315.05096:133 341.10013:12 389.13821:12 389.19913:153 391.21725:864 392.23383:48 403.22421:10 409.23755:117 417.24524:665 418.24628:36 419.25714:674 435.24829:48 437.2532:48 462.00912:24 468.93347:24 478.28799:36 551.25812:129 553.27649:806 554.27051:36 569.23785:24 571.27539:172 571.31232:89 577.38293:12 579.28973:825 580.29333:36 581.31134:552 582.3302:24 597.24731:12 597.28851:139 599.29657:120 669.49652:10 673.47125:60 698.62708:10 714.46552:24 714.48798:36 832.79004:129 833.57184:24 833.86768:36 835.0838:36 835.53809:48199	310	8.731	835.535	8.49	835.534	[M-H]-	PI	PI 34:1|PI 16:0_18:1	1103	ok	C43H81O13P	PDLAMJKMOKWLAJ-UHFFFAOYSA-N	O=C(OCC(OC(=O)CCCCCCCC=CCCCCCCCC)COP(=O)(O)OC1C(O)C(O)C(O)C(O)C1O)CCCCCCCCCCCCCCC
2	377	82.69818:10 96.96554:24 152.98917:278 154.00281:24 245.06992:10 253.21902:36 267.24005:48 281.23627:12 283.25443:797 284.2757:24 285.25375:24 329.23752:134 329.24261:262 330.25943:24 333.17575:10 341.10434:24 407.17813:10 419.21884:35 419.2562:456 420.24814:24 437.26694:257 437.3139:24 465.19604:36 465.23843:115 483.21646:12 483.23804:48 728.52124:24 749.48785:412 749.52246:544 750.48328:36 750.51404:60 836.43036:12 836.47906:59 836.53992:369	410	9.054	836.547	8.54	836.545	[M-H]-	PS	PS 40:5|PS 18:0_22:5	1104	ok	C46H80NO10P	PZEFRSYCROBXSJ-UHFFFAOYSA-N	O=C(OCC(OC(=O)CCCCCC=CCC=CCC=CCC=CCC=CCC)COP(=O)(O)OCC(N)C(=O)O)CCCCCCCCCCCCCCCCC
2	378	223.00514:36 241.01297:48 255.22755:68 262.77982:10 283.2583:89 305.24261:12 419.23206:12 419.26367:48 420.25275:24 486.83743:10 553.26764:24 581.30231:48 581.32941:24 599.31152:24 750.50073:36 837.55304:381 837.61804:71	410	9.29	837.545	8.77	837.55	[M-H]-	PI	PI 34:0|PI 16:0_18:0	1105	ok	C43H83O13P	NEXFZIYXCPIHEF-UHFFFAOYSA-N	O=C(OCC(OC(=O)CCCCCCCCCCCCCCCCC)COP(=O)(O)OC1C(O)C(O)C(O)C(O)C1O)CCCCCCCCCCCCCCC
2	379	152.99236:48 224.07356:12 253.19641:12 253.21204:68 283.25888:81 303.23361:159 304.23148:24 327.21854:12 329.26016:36 419.24158:12 419.25595:24 437.28137:36 452.29538:12 478.2623:12 478.2746:24 747.53351:24 764.46094:36 764.52692:163 765.52832:36 838.52588:24	310	8.884	838.564	8.9	838.56	[M+CH3COO]-	PC	PC 36:5|PC 16:1_20:4	1106	ok	C44H78NO8P	NJKOHDXHBBUJBZ-UHFFFAOYSA-N	O=C(OCC(OC(=O)CCCCCCC=CCC=CCC=CCC=CCC)COP(=O)([O-])OCC[N+](C)(C)C)CCCCCCCC=CCCCCCC
2	380	168.03815:24 196.02666:12 196.03255:36 205.19122:24 217.20033:12 224.06654:36 253.21581:438 255.23186:322 256.24176:24 259.2518:81 281.24234:256 303.23047:994 304.23569:36 351.31815:10 462.28802:36 480.30798:166 510.26535:12 510.29388:24 528.28503:12 528.30438:24 753.53491:24 766.51874:339 766.53815:1060 767.53705:48 781.4837:12 840.57941:66	310	9.521	840.578	9.09	840.576	[M+CH3COO]-	PC	PC 36:4|PC 16:0_20:4	1107	ok	C44H80NO8P	JAVWFBAAZSHHAD-UHFFFAOYSA-N	O=C(OCC(OC(=O)CCCCCCC=CCC=CCC=CCC=CCC)COP(=O)([O-])OCC[N+](C)(C)C)CCCCCCCCCCCCCCC
2	384	168.03625:24 168.03809:60 201.45319:12 224.06645:65 241.2131:60 242.22549:12 253.21568:48 279.22891:1425 280.23114:36 281.2493:793 288.28027:60 288.29218:179 305.23999:24 305.26205:12 307.2587:36 439.64618:24 486.2775:24 488.31589:36 504.29758:48 506.2818:12 506.33548:126 737.56366:36 768.54791:1299 769.54028:102 769.57922:36 783.52075:48 842.58612:72	310	9.657	842.594	9.33	842.592	[M+CH3COO]-	PC	PC 36:3|PC 18:1_18:2	1111	ok	C44H82NO8P	GDWULUGDXGHJIJ-UHFFFAOYSA-N	O=C(OCC(OC(=O)CCCCCCCC=CCC=CCCCCC)COP(=O)([O-])OCC[N+](C)(C)C)CCCCCCCC=CCCCCCCCC
2	385	78.95973:36 152.99561:60 253.21159:12 269.23431:12 270.25534:60 281.23312:48 281.24725:69 337.23697:12 337.30399:203 365.34918:48 389.21927:12 402.55176:12 417.24319:36 435.24622:12 473.31155:87 481.32602:10 491.29099:36 501.31088:36 501.32031:24 755.53394:66 755.56091:142 755.5918:121 768.54651:24 768.60101:48 768.63599:36 770.5553:24 813.47791:10 842.59668:92	410	10.401	842.595	9.74	842.592	[M-H]-	PS	PS 40:2|PS 18:1_22:1	1112	ok	C46H86NO10P	FPXKHYLLOQURGZ-UHFFFAOYSA-N	O=C(OCC(OC(=O)CCCCCCCCCCCC=CCCCCCCCC)COP(=O)(O)OCC(N)C(=O)O)CCCCCCCC=CCCCCCCCC
2	387	78.95669:83 122.97616:12 122.98706:36 168.04182:375 255.23637:48 284.26056:36 421.23761:12 440.18805:10 449.30338:24 573.62451:10 698.52612:24 698.55951:36 724.59467:24 747.59491:12 767.08234:36 769.56024:139 769.6225:4487 770.57275:88 770.63116:272 784.55078:48 835.29852:12 843.6665:64 843.70319:24	310	11.325	843.66	10.85	843.66	[M+CH3COO]-	SM	SM 40:2;2O|SM 18:1;2O/22:1	1115	ok	C45H89N2O6P	VBFKEZGCUWHGSK-UHFFFAOYSA-N	O=C(NC(COP(=O)([O-])OCC[N+](C)(C)C)C(O)C=CCCCCCCCCCCCCC)CCCCCCCCCCCC=CCCCCCCCC
2	388	78.95718:48 152.97639:12 152.99722:36 168.0385:279 224.06883:256 242.07066:36 253.21141:548 280.33463:125 281.22351:305 281.24939:31246 282.25052:262 282.78125:36 282.99133:24 284.04285:24 284.27704:24 285.32385:24 286.50555:24 309.27917:232 338.29678:12 417.24002:79 432.29391:36 435.24005:24 475.30392:10 488.31522:340 489.31119:36 504.67508:24 506.32526:1230 507.31412:36 516.34027:24 534.32642:12 534.34912:48 697.54523:12 699.48132:36 725.49939:36 748.5177:24 757.52124:12 757.57916:24 768.03253:87 768.06366:60 770.47687:55 770.56647:20857 771.58746:476 771.9812:36 773.3075:24 774.76379:24 775.69379:24 785.53131:134 824.01807:10 841.87115:12 844.60962:580	310	10.329	844.61	9.89	844.607	[M+CH3COO]-	PC	PC 36:2|PC 18:1_18:1	1117	ok	C44H84NO8P	SNKAWJBJQDLSFF-UHFFFAOYSA-N	O=C(OCC(OC(=O)CCCCCCCC=CCCCCCCCC)COP(=O)([O-])OCC[N+](C)(C)C)CCCCCCCC=CCCCCCCCC
2	389	78.95865:168 89.02459:36 122.97849:24 122.98005:60 161.04935:12 168.03897:670 257.16443:10 281.24313:36 309.28497:24 449.30682:24 615.97607:10 700.51178:12 700.53778:48 726.57916:24 769.10846:48 770.38947:24 771.54675:34 771.64423:11754 772.6347:292 774.81677:24 777.14282:24 778.83771:24 786.5683:60 786.61945:74 798.61047:12 799.638:62 845.65643:145 845.685:165	410	12.847	845.676	12.08	845.675	[M+CH3COO]-	SM	SM 40:1;2O|SM 18:1;2O/22:0	1120	ok	C45H91N2O6P	FJJANLYCZUNFSE-UHFFFAOYSA-N	O=C(NC(COP(=O)([O-])OCC[N+](C)(C)C)C(O)C=CCCCCCCCCCCCCC)CCCCCCCCCCCCCCCCCCCCC
2	39	71.01351:12 78.95459:60 91.03619:36 104.97158:10 140.01262:36 152.99182:12 153.99503:10 196.03256:74 218.86423:10 249.06789:74 266.05627:10 295.28436:24 431.26978:10 492.33569:69 492.3606:63	310	7.751	492.343	7.48	492.346	[M-H]-	EtherLPE	LPE O-20:1	280	ok	C25H52NO6P	AVEWHMSFODPPIG-UHFFFAOYSA-N	O=P(O)(OCCN)OCC(O)COCCCCCCCCCCC=CCCCCCCCC
2	391	168.04053:107 224.067:142 253.20055:24 255.23224:192 258.59729:10 280.33731:36 281.24738:3721 282.25323:77 283.18527:24 283.26086:985 284.26083:48 309.28201:156 480.30463:24 488.31271:36 490.32431:71 506.31641:48 508.33939:354 534.34656:24 699.50818:12 725.61371:12 770.09222:36 772.58667:3544 773.58167:166 773.63239:75 787.53949:105 787.56311:36 796.59186:24 796.63544:48 796.67505:60 846.61438:104 846.63483:139	410	11.48	846.624	10.67	846.623	[M+CH3COO]-	PC	PC 36:1|PC 18:0_18:1	1123	ok	C44H86NO8P	ATHVAWFAEPLPPQ-UHFFFAOYSA-N	O=C(OCC(OC(=O)CCCCCCCC=CCCCCCCCC)COP(=O)([O-])OCC[N+](C)(C)C)CCCCCCCCCCCCCCCCC
2	393	152.98422:12 152.99464:72 222.99579:60 241.01199:152 253.21501:36 267.22906:163 281.24619:220 295.26221:48 297.03726:63 315.04553:24 377.20511:10 403.20425:24 403.21271:48 417.22784:76 417.24792:139 431.24341:12 503.17178:10 565.25397:48 579.21228:12 579.30682:90 583.28925:36 593.26221:12 593.30664:24 597.30597:36 601.12939:10 739.5105:10 828.58057:48 844.63818:12 847.53644:1375	310	8.549	847.537	8.33	847.534	[M-H]-	PI	PI 35:2|PI 17:1_18:1	1126	ok	C44H81O13P	MNJOHIMMKUCWHD-UHFFFAOYSA-N	O=C(OCC(OC(=O)CCCCCCCC=CCCCCCCCC)COP(=O)(O)OC1C(O)C(O)C(O)C(O)C1O)CCCCCCCC=CCCCCCCC
2	394	241.00439:12 241.00874:36 281.25439:73 403.2196:12 403.25339:73 419.26108:12 549.27783:10 565.29535:24 652.46185:10 847.58679:305	310	9.113	847.572	8.88	847.571	[M-H]-	EtherPI	PI O-36:2|PI O-18:1_18:1	1127	ok	C45H85O12P	VAWIASDXKVTFKO-UHFFFAOYSA-N	O=C(OC(COCCCCCCCCC=CCCCCCCCC)COP(=O)(O)OC1C(O)C(O)C(O)C(O)C1O)CCCCCCCC=CCCCCCCCC
2	395	172.33479:10 229.19167:12 267.99194:10 279.23596:48 281.24222:36 283.25333:48 305.2326:24 305.25714:24 327.21518:78 327.24057:66 363.20367:10 405.25092:10 435.25223:10 446.30072:24 464.27841:12 464.30563:60 500.2749:12 506.33234:10 659.47113:12 710.53479:10 766.53394:24 774.46112:12 774.54706:145 791.539:10 848.59723:36	310	9.793	848.58	9.51	848.581	[M+CH3COO]-	EtherPC	PC O-38:7|PC O-16:1_22:6	1131	ok	C46H80NO7P	LSUUYCOJTDXYNX-UHFFFAOYSA-N	O=C(OC(COCCCCCCCCC=CCCCCCC)COP(=O)([O-])OCC[N+](C)(C)C)CCC=CCC=CCC=CCC=CCC=CCC=CCC
2	397	271.20685:10 283.23724:85 291.30276:10 303.2381:60 326.19077:12 327.23587:271 329.23935:24 448.3013:12 448.32507:24 464.3299:24 466.30969:36 466.3309:77 776.56293:317 777.56439:48 850.58832:24	310	9.938	850.595	9.66	850.597	[M+CH3COO]-	EtherPC	PC O-38:6|PC O-16:0_22:6	1138	ok	C46H82NO7P	QQQQNYAHSSIZBU-UHFFFAOYSA-N	O=C(OC(COCCCCCCCCCCCCCCCC)COP(=O)([O-])OCC[N+](C)(C)C)CCC=CCC=CCC=CCC=CCC=CCC=CCC
2	399	281.24057:48 302.2421:24 305.24557:120 328.22949:24 492.35928:24 742.53815:48 780.59308:114 780.62048:85 781.58142:36 794.55438:24 854.62543:24	310	10.602	854.628	10.54	854.628	[M+CH3COO]-	EtherPC	PC O-38:4|PC O-18:1_20:3	1142	ok	C46H86NO7P	BHXWOKYZVJSVLR-UHFFFAOYSA-N	O=C(OC(COCCCCCCCCC=CCCCCCCCC)COP(=O)([O-])OCC[N+](C)(C)C)CCCCCCCCCC=CCC=CCC=CCC
2	40	78.957:18 91.04012:12 152.99176:94 249.06564:12 255.21364:6 409.21771:6	310	5.77	496.263	5.42	496.268	[M-H]-	LPS	LPS 16:0	289	ok	C22H44NO9P	XIVOBOJQPNEUSC-UHFFFAOYSA-N	O=C(OCC(O)COP(=O)(O)OCC(N)C(=O)O)CCCCCCCCCCCCCCC
2	400	236.01735:10 279.23859:10 303.23303:94 476.36655:12 494.36282:60 769.63251:24 780.52905:12 780.57214:91 780.5957:155 780.62708:60	410	11.316	854.631	10.62	854.628	[M+CH3COO]-	EtherPC	PC O-38:4|PC O-18:0_20:4	1143	ok	C46H86NO7P	PTKWWHCMNOQBSL-UHFFFAOYSA-N	O=C(OC(COCCCCCCCCCCCCCCCCCC)COP(=O)([O-])OCC[N+](C)(C)C)CCCCCCC=CCC=CCC=CCC=CCC
2	401	241.20323:10 281.23853:207 283.20709:10 391.33829:12 393.37027:81 393.40646:36 572.42212:12 590.41699:48 854.65833:110 854.67889:67	310	13.44	854.663	13.16	854.664	[M-H]-	PE	PE 44:2|PE 18:1_26:1	1144	ok	C49H94NO8P	PSTZIJCPUPKYCK-UHFFFAOYSA-N	O=C(OCC(OC(=O)CCCCCCCCCCCCCC=CCCCCCCCCCC)COP(=O)(O)OCCN)CCCCCCCC=CCCCCCCCC
2	408	152.9929:80 222.98531:12 223.00208:68 227.49245:10 241.01199:214 243.37946:10 255.23106:208 259.01379:48 259.25552:24 279.21878:12 297.03485:60 302.2626:24 303.22955:279 315.04556:24 391.19754:24 391.22809:163 409.23166:36 439.21844:24 553.27997:210 571.27899:48 601.28424:36 854.64795:12 854.72174:36 857.52216:1616	310	8.407	857.522	8.13	857.519	[M-H]-	PI	PI 36:4|PI 16:0_20:4	1152	ok	C45H79O13P	VWRYMIZQLPXULA-UHFFFAOYSA-N	O=C(OCC(OC(=O)CCCCCCC=CCC=CCC=CCC=CCC)COP(=O)(O)OC1C(O)C(O)C(O)C(O)C1O)CCCCCCCCCCCCCCC
2	409	78.95544:54 86.94536:5 122.98083:18 168.03818:206 449.32715:12 712.53796:12 721.56439:5 781.09937:32 782.57483:12 783.64301:3156 784.62939:129 786.54102:12 787.8443:12 791.08948:12 798.60284:38 857.65649:46 857.68115:30	310	12.076	857.673	11.63	857.675	[M+CH3COO]-	SM	SM 41:2;2O|SM 18:1;2O/23:1	1153	ok	C46H91N2O6P	BFGIWFDXBGGGCM-UHFFFAOYSA-N	O=C(NC(COP(=O)([O-])OCC[N+](C)(C)C)C(O)C=CCCCCCCCCCCCCC)CCCCCCCCCCC=CCCCCCCCCCC
2	41	196.01973:4 205.18411:4 249.06459:4 259.22784:4 299.20041:3 303.23132:54	310	5.935	500.275	5.83	500.278	[M-H]-	LPE	LPE 20:4	294	ok	C25H44NO7P	JPNPIRVRGLGTRE-UHFFFAOYSA-N	O=C(OCC(O)COP(=O)(O)OCCN)CCCCCCC=CCC=CCC=CCC=CCC
2	410	168.03317:6 224.05225:6 249.05962:5 253.21391:24 255.23444:243 267.22562:84 280.32556:12 281.24734:487 282.2532:12 295.2634:243 307.25171:6 309.27954:45 443.1608:5 448.30426:18 466.28848:6 466.31271:24 474.34744:30 488.31281:12 492.34326:30 502.31723:12 506.31021:6 506.33231:12 514.12714:6 520.32202:31 520.33484:30 527.17249:5 728.17926:6 730.57837:37 784.57709:474 785.56006:18 785.58759:30 786.50433:12 858.59235:24 858.6499:24	410	10.874	858.623	10.27	858.623	[M+CH3COO]-	PC	PC 37:2|PC 18:1_19:1	1156	ok	C45H86NO8P	GEUWKMFIZLQRRK-UHFFFAOYSA-N	O=C(OCC(OC(=O)CCCCCCCC=CCCCCCCCCC)COP(=O)([O-])OCC[N+](C)(C)C)CCCCCCCC=CCCCCCCCC
2	411	152.99283:95 186.97865:10 222.99988:89 240.98357:12 241.01189:277 253.23051:12 259.01819:36 267.22894:36 279.23038:288 281.24606:297 297.02502:60 303.23672:10 307.25284:24 315.04291:24 333.96051:10 403.20688:12 415.20349:12 415.22635:69 417.21332:36 417.2334:178 433.23596:12 482.76373:10 551.27124:12 573.3031:12 577.28174:65 579.24579:36 579.28296:299 595.29749:24 597.28851:48 597.32623:36 847.49115:36 847.53607:48 856.72473:36 859.45435:57 859.53253:2496	310	8.521	859.535	8.21	859.534	[M-H]-	PI	PI 36:3|PI 18:1_18:2	1157	ok	C45H81O13P	MXJMOLQIXMJUEL-UHFFFAOYSA-N	O=C(OCC(OC(=O)CCCCCCCC=CCC=CCCCCC)COP(=O)(O)OC1C(O)C(O)C(O)C(O)C1O)CCCCCCCC=CCCCCCCCC
2	413	78.95351:36 118.47899:10 150.97314:10 152.99388:194 222.99895:255 241.00652:859 248.99976:10 255.23438:71 258.98325:12 259.02164:66 279.2316:908 280.23618:36 281.25433:131 283.22769:35 283.26312:774 284.26544:36 285.53745:10 290.20428:10 297.03592:206 307.26636:129 315.02173:12 315.03915:70 391.22638:48 415.22189:85 417.24039:71 419.25226:496 437.25119:36 443.21964:12 553.27106:67 571.30011:36 577.28632:94 579.29089:87 581.3125:462 582.30432:48 595.24396:12 597.29657:24 599.27722:36 599.31158:109 605.30084:24 687.7326:10 849.52795:60 849.55249:60 858.69855:62 861.55902:10524	310	8.977	861.549	8.61	861.55	[M-H]-	PI	PI 36:2|PI 18:0_18:2	1161	ok	C45H83O13P	KZVRAFHIKMDULK-UHFFFAOYSA-N	O=C(OCC(OC(=O)CCCCCCCC=CCC=CCCCCC)COP(=O)(O)OC1C(O)C(O)C(O)C(O)C1O)CCCCCCCCCCCCCCCCC
2	414	78.95544:324 82.49962:10 96.96464:75 96.97017:71 134.98209:36 152.99165:956 162.82187:10 171.00549:36 222.9986:734 241.00841:3961 242.00072:36 253.21359:48 259.02365:351 281.24945:9014 282.25058:151 294.4631:10 297.0358:542 309.27686:48 311.10092:10 315.04904:225 366.56815:10 415.84866:24 417.23779:2824 418.23883:90 435.24371:223 436.2485:24 445.27872:36 507.42896:12 523.26196:48 569.28345:24 577.38165:24 579.29187:2403 580.29541:92 594.06769:10 597.30444:513 598.2926:24 607.30957:24 699.43878:12 699.50562:48 788.55347:24 858.65955:60 858.68835:90 858.72125:197 858.88159:24 860.49048:36 860.74988:24 861.54468:62649	310	8.795	861.553	8.62	861.55	[M-H]-	PI	PI 36:2|PI 18:1_18:1	1162	ok	C45H83O13P	LALGUHSIWLNTNW-UHFFFAOYSA-N	O=C(OCC(OC(=O)CCCCCCCC=CCCCCCCCC)COP(=O)(O)OC1C(O)C(O)C(O)C(O)C1O)CCCCCCCC=CCCCCCCCC
2	415	78.95849:229 96.95967:12 96.96382:48 127.24772:10 134.97935:24 152.99388:562 168.06773:12 204.99467:36 223.00104:424 224.06902:24 241.01306:1963 253.21609:803 254.21976:36 255.23438:36 259.0126:127 280.22443:12 281.24728:2179 282.25311:48 283.23712:72 283.26312:2369 284.26309:60 297.04318:230 309.28189:36 315.02173:12 315.04663:95 327.22556:36 359.41855:10 415.88275:12 417.24039:150 419.25513:1113 420.24994:36 437.25119:60 437.2688:165 460.30435:24 476.74951:24 478.29205:60 506.31937:36 550.45563:10 579.26056:59 579.2774:283 579.30109:190 580.28101:24 581.30579:1108 582.30096:48 597.27948:12 597.31372:60 599.315:192 599.3219:241 694.6134:10 701.51733:48 735.61243:10 742.5025:60 742.52924:60 787.91333:10 860.72302:63 860.75598:92 862.38306:36 863.47961:155 863.56622:32267	410	9.385	863.568	8.87	863.565	[M-H]-	PI	PI 36:1|PI 18:0_18:1	1167	ok	C45H85O13P	YOBFISPJJWPPTK-UHFFFAOYSA-N	O=C(OCC(OC(=O)CCCCCCCC=CCCCCCCCC)COP(=O)(O)OC1C(O)C(O)C(O)C(O)C1O)CCCCCCCCCCCCCCCCC
2	416	121.02758:10 203.17769:12 222.99625:10 279.22406:12 281.24207:74 284.27679:10 301.20767:128 330.26834:10 409.22964:24 420.26413:10 457.2323:10 506.32254:24 526.28009:12 616.5047:10 728.56573:10 787.97729:12 790.54388:141 791.53461:36 864.53674:60 864.59454:60	310	9.115	864.577	8.95	864.576	[M+CH3COO]-	PC	PC 38:6|PC 18:1_20:5	1171	ok	C46H80NO8P	PAQLDAUPMINLDS-UHFFFAOYSA-N	O=C(OCC(OC(=O)CCCC=CCC=CCC=CCC=CCC=CCC)COP(=O)([O-])OCC[N+](C)(C)C)CCCCCCCC=CCCCCCCCC
2	417	154.68079:10 168.03893:60 205.18398:12 224.06944:48 251.19965:12 253.20096:24 253.21883:70 255.22816:276 259.23904:48 281.24078:298 282.24191:36 285.24881:36 285.26303:24 303.22882:767 304.22668:24 329.20172:12 329.2399:502 330.24396:36 462.2706:12 462.29172:24 480.30249:90 488.31989:24 506.30161:63 506.34268:60 510.30084:36 528.28888:12 792.55469:1278 793.53876:84 793.56641:90 807.5072:12 866.5733:70 866.62286:48	310	9.611	866.596	9.18	866.592	[M+CH3COO]-	PC	PC 38:5|PC 18:1_20:4	1175	ok	C46H82NO8P	SWOKEJBWARJLGN-UHFFFAOYSA-N	O=C(OCC(OC(=O)CCCCCCC=CCC=CCC=CCC=CCC)COP(=O)([O-])OCC[N+](C)(C)C)CCCCCCCC=CCCCCCCCC
2	419	125.04108:10 281.2449:68 302.20264:12 302.22461:24 305.24512:245 309.26953:24 488.30936:10 506.30984:24 530.31189:24 794.54895:118 794.58459:165 794.62811:36 868.60059:24	310	9.952	868.605	9.67	868.607	[M+CH3COO]-	PC	PC 38:4|PC 18:1_20:3	1178	ok	C46H84NO8P	JNKAOGSDBBXHEP-UHFFFAOYSA-N	O=C(OCC(OC(=O)CCCCCCCCCC=CCC=CCC=CCC)COP(=O)([O-])OCC[N+](C)(C)C)CCCCCCCC=CCCCCCCCC
2	42	196.04265:12 309.25699:12 309.28659:103	310	7.069	506.322	7.11	506.325	[M-H]-	LPE	LPE 20:1	301	ok	C25H50NO7P	JEAGLCKGAKACCE-UHFFFAOYSA-N	O=C(OCC(O)COP(=O)(O)OCCN)CCCCCCCCCC=CCCCCCCCC
2	420	196.02982:12 236.03125:12 259.25531:12 281.24362:36 283.25708:78 303.20731:24 303.23663:202 490.31958:24 500.26376:36 508.31247:24 613.40912:10 759.55737:24 781.56696:24 794.50024:24 794.57538:143 794.60706:81 868.61176:24	410	10.533	868.609	9.69	868.607	[M+CH3COO]-	PC	PC 38:4|PC 18:0_20:4	1179	ok	C46H84NO8P	HAKKEJDMTIQLJH-UHFFFAOYSA-N	O=C(OCC(OC(=O)CCCCCCC=CCC=CCC=CCC=CCC)COP(=O)([O-])OCC[N+](C)(C)C)CCCCCCCCCCCCCCCCC
2	422	240.99377:12 240.99812:24 259.23886:24 303.2164:36 303.23349:48 403.25668:48 565.33264:24 583.29126:12 685.51642:24 685.55682:24 869.55383:230	310	8.675	869.552	8.49	869.555	[M-H]-	EtherPI	PI O-38:5|PI O-18:1_20:4	1181	ok	C47H83O12P	VKRDRDRLFSZIGY-UHFFFAOYSA-N	O=C(OC(COCCCCCCCCC=CCCCCCCCC)COP(=O)(O)OC1C(O)C(O)C(O)C(O)C1O)CCCCCCC=CCC=CCC=CCC=CCC
2	423	78.95434:60 122.98417:36 168.01666:12 168.04031:258 281.23587:12 447.29852:24 724.60358:12 793.04199:36 795.56146:73 795.64062:4747 796.58698:36 796.6543:182 796.71771:48 803.33069:24 810.60217:60 810.63013:48 858.48438:10 869.63049:36 869.66779:79	310	11.553	869.676	11.22	869.675	[M+CH3COO]-	SM	SM 42:3;2O|SM 18:2;2O/24:1	1183	ok	C47H91N2O6P	BOTNSYXPDLQHTH-UHFFFAOYSA-N	O=C(NC(COP(=O)([O-])OCC[N+](C)(C)C)C(O)C=CCCC=CCCCCCCCCC)CCCCCCCCCCCC=CCCCCCCCCCC
2	424	227.20866:10 253.21255:36 279.19748:12 279.23029:141 281.24127:95 283.21457:12 303.22934:12 303.24155:24 307.26016:173 309.27567:68 335.27997:12 338.70114:10 504.30875:12 506.30878:24 532.30353:12 534.34851:24 742.54767:10 768.56927:12 782.59198:12 793.94336:12 796.58301:272 796.6543:48 797.55371:24 811.54932:24 870.63629:36	410	10.619	870.626	10.01	870.623	[M+CH3COO]-	PC	PC 38:3|PC 18:1_20:2	1185	ok	C46H86NO8P	MGYXVNKVMWUCEN-UHFFFAOYSA-N	O=C(OCC(OC(=O)CCCCCCCCCC=CCC=CCCCCC)COP(=O)([O-])OCC[N+](C)(C)C)CCCCCCCC=CCCCCCCCC
2	426	134.98666:10 191.1022:10 241.00349:12 269.25421:24 297.01575:24 303.25668:24 377.20273:10 405.23044:48 439.22766:10 567.28491:60 585.27765:12 614.44635:12 667.49475:10 773.54614:10 868.74146:10 871.50671:200 871.53156:223	310	8.635	871.535	8.29	871.534	[M-H]-	PI	PI 37:4|PI 17:0_20:4	1188	ok	C46H81O13P	NHCUHDJVBAQLLF-UHFFFAOYSA-N	O=C(OCC(OC(=O)CCCCCCC=CCC=CCC=CCC=CCC)COP(=O)(O)OC1C(O)C(O)C(O)C(O)C1O)CCCCCCCCCCCCCCCC
2	427	78.95773:789 96.96577:12 122.97584:24 122.98518:182 168.04137:2215 168.9449:24 436.69299:24 442.61044:24 449.30215:93 453.91873:24 463.5097:24 477.37405:24 514.3775:24 516.98755:24 545.30762:24 600.42804:10 618.58923:36 636.57837:24 645.57159:24 708.56329:24 726.54706:60 726.57727:169 727.59521:24 744.60297:24 752.57788:61 752.61639:48 781.65039:24 795.00775:74 795.02753:119 795.06311:208 795.11853:77 795.80719:24 796.05664:24 796.6507:36 796.69427:36 797.65314:83994 798.66016:1935 798.83075:36 799.03302:48 799.16394:36 799.25519:36 799.67975:36 799.84247:36 800.00122:36 800.1283:24 801.0058:36 801.76855:36 801.93945:48 801.98712:36 802.58734:24 803.9397:24 806.95465:24 808.07922:24 809.72369:24 812.61346:356 812.62146:348 813.65387:36 824.65918:36 825.62671:80 825.66296:60 825.68719:81 871.61414:47 871.63898:130 871.70117:816	310	12.829	871.69	12.56	871.691	[M+CH3COO]-	SM	SM 42:2;2O|SM 18:1;2O/24:1	1189	ok	C47H93N2O6P	ZJDDNEXGXYLHDF-UHFFFAOYSA-N	O=C(NC(COP(=O)([O-])OCC[N+](C)(C)C)C(O)C=CCCCCCCCCCCCCC)CCCCCCCCCCCC=CCCCCCCCCCC
2	428	124.99695:12 168.03658:48 170.91029:10 224.05823:12 224.06451:48 253.19121:12 253.20685:36 280.33688:24 281.2493:1434 282.24335:36 309.28156:1046 310.26709:24 337.31656:24 417.21417:12 473.32034:10 488.31519:24 506.31262:111 516.3371:48 534.31348:12 534.35889:107 725.56372:60 730.02734:10 751.60016:24 795.62091:36 796.00885:36 797.6687:36 798.6004:1730 799.56439:48 799.60803:131 799.64374:36 810.6181:12 813.56152:36 872.62909:78 872.64563:108	410	11.537	872.641	11.03	872.639	[M+CH3COO]-	PC	PC 38:2|PC 18:1_20:1	1192	ok	C46H88NO8P	JLDQDLKBBDQYDE-UHFFFAOYSA-N	O=C(OCC(OC(=O)CCCCCCCCCC=CCCCCCCCC)COP(=O)([O-])OCC[N+](C)(C)C)CCCCCCCC=CCCCCCCCC
2	429	119.03319:10 241.00758:12 241.00977:24 279.207:10 283.26434:36 291.23203:36 305.23666:12 405.2215:12 419.25974:24 546.30719:10 581.29114:24 599.29675:10 796.45203:10 810.58185:12 873.53278:166 873.59497:114	310	8.99	873.549	8.6	873.55	[M-H]-	PI	PI 37:3|PI 18:0_19:3	1193	ok	C46H83O13P	ZKAAUNIIOKGGTB-UHFFFAOYSA-N	O=C(OCC(OC(=O)CCCCCCCCC=CCC=CCC=CCC)COP(=O)(O)OC1C(O)C(O)C(O)C(O)C1O)CCCCCCCCCCCCCCCCC
2	430	96.96724:6 141.01694:5 152.99313:30 222.98355:6 223.00032:24 241.01236:87 242.01558:18 255.23369:6 269.25668:6 279.23328:12 281.24896:96 282.24066:72 293.24533:45 295.25781:12 297.04013:12 309.27881:6 412.83423:5 417.23993:62 418.23236:18 421.22534:5 579.27734:49 580.29443:40 580.32147:38 591.26855:6 591.27539:12 597.26569:6 597.29315:35 862.45789:6 862.52795:138 862.57739:147 863.5545:12 873.5426:442	310	8.767	873.553	8.55	873.55	[M-H]-	PI	PI 37:3|PI 18:1_19:2	1194	ok	C46H83O13P	ADNMQFAFIMIEPY-UHFFFAOYSA-N	O=C(OCC(OC(=O)CCCCCCCC=CCC=CCCCCCC)COP(=O)(O)OC1C(O)C(O)C(O)C(O)C1O)CCCCCCCC=CCCCCCCCC
2	432	78.95667:176 113.02223:10 122.97302:12 122.9808:60 168.04176:657 281.24704:36 335.28372:36 367.29926:12 449.30621:24 455.55081:10 647.61078:24 649.59436:24 650.64276:36 710.59119:24 726.59796:12 728.58533:60 741.58643:12 754.61383:36 786.60773:36 797.02502:100 797.0567:71 798.13477:24 799.59045:137 799.6698:20135 800.62256:136 800.6662:548 801.62744:24 802.74438:24 803.92175:36 804.01721:24 811.68756:24 812.71143:24 813.62384:24 813.67987:96 813.71594:123 814.5929:86 814.63293:137 827.67035:60 827.71069:36 873.66418:107 873.69324:356	310	13.182	873.708	12.94	873.707	[M+CH3COO]-	SM	SM 42:1;2O|SM 18:1;2O/24:0	1196	ok	C47H95N2O6P	QEDPUVGSSDPBMD-UHFFFAOYSA-N	O=C(NC(COP(=O)([O-])OCC[N+](C)(C)C)C(O)C=CCCCCCCCCCCCCC)CCCCCCCCCCCCCCCCCCCCCCC
2	434	150.97639:5 152.99194:55 191.1339:6 222.9987:30 227.59698:5 241.01064:126 253.21806:12 256.23056:12 283.25812:58 293.20486:6 293.24091:81 297.04291:24 307.21936:6 419.2261:6 419.24908:75 429.2066:6 429.24149:24 437.26846:18 581.29529:40 591.29901:18 599.349:18 609.31226:6 646.43494:6 872.74536:12 875.48792:29 875.55847:789	310	9.34	875.566	8.89	875.565	[M-H]-	PI	PI 37:2|PI 18:0_19:2	1201	ok	C46H85O13P	RMTABVXUXDYFEA-UHFFFAOYSA-N	O=C(OCC(OC(=O)CCCCCCCC=CCC=CCCCCCC)COP(=O)(O)OC1C(O)C(O)C(O)C(O)C1O)CCCCCCCCCCCCCCCCC
2	435	152.987:12 152.9922:48 222.9928:12 222.99908:48 240.99362:12 241.00887:226 255.21439:24 257.2316:12 267.22574:12 274.2197:10 281.2428:122 293.2438:10 295.26593:270 297.04584:48 301.20108:12 301.23276:24 307.26663:10 417.23505:79 431.25656:77 439.21701:10 579.26459:36 579.28821:60 593.31171:94 611.35187:24 743.62042:10 872.63489:12 875.5683:1459	310	9.09	875.567	8.87	875.565	[M-H]-	PI	PI 37:2|PI 18:1_19:1	1202	ok	C46H85O13P	YBXIEGKKDOOBLU-UHFFFAOYSA-N	O=C(OCC(OC(=O)CCCCCCCC=CCCCCCCCCC)COP(=O)(O)OC1C(O)C(O)C(O)C(O)C1O)CCCCCCCC=CCCCCCCCC
2	436	186.81609:10 217.16087:10 229.20007:36 283.23904:48 323.32239:10 327.22775:128 341.15756:10 418.2901:10 474.29831:12 492.33682:48 698.51056:10 718.53601:12 784.28271:10 799.98676:12 802.58478:197 803.51135:24 804.62958:10 876.59039:24	310	9.997	876.609	9.86	876.612	[M+CH3COO]-	EtherPC	PC O-40:7|PC O-18:1_22:6	1203	ok	C48H84NO7P	MWJZGUPJPKCTCF-UHFFFAOYSA-N	O=C(OC(COCCCCCCCCC=CCCCCCCCC)COP(=O)([O-])OCC[N+](C)(C)C)CCC=CCC=CCC=CCC=CCC=CCC=CCC
2	437	241.00191:12 241.00626:24 283.26047:36 295.25092:24 327.24554:24 419.24329:12 433.26318:24 532.29126:10 581.29187:24 877.52777:36 877.56525:127 877.58185:363 877.61096:145	410	9.752	877.581	9.15	877.581	[M-H]-	PI	PI 37:1|PI 18:0_19:1	1205	ok	C46H87O13P	UFQFOAMSQZGEMM-UHFFFAOYSA-N	O=C(OCC(OC(=O)CCCCCCCC=CCCCCCCCCC)COP(=O)(O)OC1C(O)C(O)C(O)C(O)C1O)CCCCCCCCCCCCCCCCC
2	438	255.22569:48 309.28476:10 329.23199:60 329.25235:148 440.40915:10 474.38452:12 492.34991:48 804.55414:67 804.57404:170 804.61389:146 805.59344:36 878.58185:12	310	10.284	878.629	10.33	878.628	[M+CH3COO]-	EtherPC	PC O-40:6|PC O-18:1_22:5	1207	ok	C48H86NO7P	ZCAILPAGIIBRNC-UHFFFAOYSA-N	O=C(OC(COCCCCCCCCC=CCCCCCCCC)COP(=O)([O-])OCC[N+](C)(C)C)CCCCCC=CCC=CCC=CCC=CCC=CCC
2	439	113.05141:10 152.99075:36 222.99734:24 223.09377:12 241.00925:121 257.23651:24 279.24396:12 281.24084:82 297.01724:24 301.21368:101 303.24109:24 315.05481:24 417.23846:60 577.25726:12 579.29224:60 597.29108:36 599.27167:36 881.51733:652	310	8.207	881.522	8.05	881.519	[M-H]-	PI	PI 38:6|PI 18:1_20:5	1212	ok	C47H79O13P	ZHEIBMBVWLKKJS-UHFFFAOYSA-N	O=C(OCC(OC(=O)CCCC=CCC=CCC=CCC=CCC=CCC)COP(=O)(O)OC1C(O)C(O)C(O)C(O)C1O)CCCCCCCC=CCCCCCCCC
2	44	146.02936:6 152.99223:45 170.99872:6 227.02402:12 249.06418:12 254.21324:18 255.22562:12 265.04626:6 281.2475:328 509.28937:24	310	5.823	509.286	6.07	509.289	[M-H]-	LPG	LPG 18:1	305	ok	C24H47O9P	FQQQKGAFQIIGLQ-UHFFFAOYSA-N	O=C(OCC(O)COP(=O)(O)OCC(O)CO)CCCCCCCC=CCCCCCCCC
2	442	78.9576:182 96.9739:24 149.50304:10 152.99622:275 161.03896:12 205.1944:36 223.00185:301 241.01175:1137 241.21222:73 242.0106:24 255.22632:24 259.02933:96 259.23715:72 281.24591:1207 282.26117:36 288.28635:89 288.3078:48 297.03696:157 301.20187:12 303.23166:1357 304.23932:60 311.25806:10 315.0527:86 377.21564:48 391.22214:24 417.18729:24 417.23602:656 435.20673:12 435.23306:60 439.21506:100 539.19257:12 539.25122:36 553.26947:24 579.28937:652 580.29297:36 597.21619:24 597.28821:183 601.25952:130 601.29053:120 602.29236:24 619.25165:24 666.52576:10 828.54333:104 828.57568:91 880.61829:60 880.65576:60 882.38489:24 883.54004:14787	310	8.448	883.537	8.2	883.534	[M-H]-	PI	PI 38:5|PI 18:1_20:4	1215	ok	C47H81O13P	XGZVRASBCZTHNO-UHFFFAOYSA-N	O=C(OCC(OC(=O)CCCCCCC=CCC=CCC=CCC=CCC)COP(=O)(O)OC1C(O)C(O)C(O)C(O)C1O)CCCCCCCC=CCCCCCCCC
2	443	152.994:75 171.01344:12 223.00127:48 241.01332:195 281.24054:138 297.02176:12 302.22012:10 305.25043:184 307.25443:36 309.28226:10 346.98401:10 417.23233:116 435.24396:12 441.23413:24 579.29517:123 590.15076:10 597.28723:36 603.3009:36 614.4303:12 867.56427:10 885.55054:1325	310	8.635	885.549	8.39	885.55	[M-H]-	PI	PI 38:4|PI 18:1_20:3	1218	ok	C47H83O13P	CXNBRAHXDUJOGO-UHFFFAOYSA-N	O=C(OCC(OC(=O)CCCCCCCCCC=CCC=CCC=CCC)COP(=O)(O)OC1C(O)C(O)C(O)C(O)C1O)CCCCCCCC=CCCCCCCCC
2	444	78.95773:105 96.96301:12 96.96992:48 130.23718:10 152.99648:344 171.01424:36 191.10799:10 205.19676:60 223.00012:425 229.22095:10 241.01215:1938 242.01974:36 256.78506:10 259.0162:156 259.2421:152 282.34415:24 283.26456:2081 284.26453:88 297.03018:219 303.21017:80 303.23218:2094 304.23984:60 315.02582:12 315.04324:104 417.89914:24 419.2572:969 420.24915:48 437.27094:124 439.2099:198 525.29462:24 581.31195:1175 582.3139:60 599.31787:284 601.26746:191 602.32776:24 619.28058:60 620.27979:24 723.50519:24 882.63654:70 882.69073:65 883.63324:36 885.34863:36 885.54907:26130	310	8.931	885.552	8.45	885.55	[M-H]-	PI	PI 38:4|PI 18:0_20:4	1219	ok	C47H83O13P	OJESNYFIPWSOPO-UHFFFAOYSA-N	O=C(OCC(OC(=O)CCCCCCC=CCC=CCC=CCC=CCC)COP(=O)(O)OC1C(O)C(O)C(O)C(O)C1O)CCCCCCCCCCCCCCCCC
2	445	89.02104:12 159.02261:10 168.0433:36 305.25427:36 390.38245:36 435.25751:10 598.573:24 628.60187:12 644.59186:24 646.5744:60 646.62079:108 699.57477:10 808.66235:48 808.72223:48 811.53027:12 811.6062:59 811.68219:476 811.76215:36 812.70605:24 822.35223:10 825.63129:48 825.65955:60 825.70795:64 826.65991:24 885.54962:36 885.56635:48 885.6123:24	310	13.049	885.711	12.85	885.707	[M+CH3COO]-	SM	SM 43:2;2O|SM 17:1;2O/26:1	1220	ok	C48H95N2O6P	BFLPZPTUKRHSCW-UHFFFAOYSA-N	O=C(NC(COP(=O)([O-])OCC[N+](C)(C)C)C(O)C=CCCCCCCCCCCCC)CCCCCCCCCCCCCC=CCCCCCCCCCC
2	449	152.99075:105 204.98911:10 223.00153:81 240.2299:12 241.00923:416 245.30489:10 259.01318:12 259.0177:36 281.24554:73 283.26373:321 289.26373:10 297.02933:60 307.25967:430 309.27765:60 315.04733:48 321.28271:12 417.90375:12 419.26181:218 437.26389:48 443.26495:48 474.30847:24 579.24152:12 579.27533:36 581.31042:195 591.96631:10 599.31635:60 605.30908:74 623.28766:12 709.56677:10 886.62885:36 889.58978:4972	410	9.593	889.581	8.97	889.581	[M-H]-	PI	PI 38:2|PI 18:0_20:2	1229	ok	C47H87O13P	RZFIPFIGUWXYNB-UHFFFAOYSA-N	O=C(OCC(OC(=O)CCCCCCCCCC=CCC=CCCCCC)COP(=O)(O)OC1C(O)C(O)C(O)C(O)C1O)CCCCCCCCCCCCCCCCC
2	450	152.99216:87 171.00597:10 223.00314:115 241.01306:252 259.01486:36 281.2402:323 283.27255:24 297.02142:12 297.04077:65 306.25369:12 309.28436:284 417.24899:160 445.26059:88 447.46945:10 579.2403:12 579.29095:173 579.32471:157 597.29657:48 607.32581:92 625.32703:24 765.9577:10 867.61249:24 886.677:36 889.50836:93 889.58783:3408	310	9.403	889.583	8.99	889.581	[M-H]-	PI	PI 38:2|PI 18:1_20:1	1230	ok	C47H87O13P	UUZAEHIJWDBCIA-UHFFFAOYSA-N	O=C(OCC(OC(=O)CCCCCCCCCC=CCCCCCCCC)COP(=O)(O)OC1C(O)C(O)C(O)C(O)C1O)CCCCCCCC=CCCCCCCCC
2	451	152.9969:48 223.00285:24 241.00848:87 283.22995:12 283.26538:72 297.03345:12 303.22815:48 309.27942:48 419.24405:60 581.26288:12 581.30347:74 599.33331:12 607.3374:24 888.66559:24 891.61737:592	410	10.175	891.596	9.47	891.597	[M-H]-	PI	PI 38:1|PI 18:0_20:1	1233	ok	C47H89O13P	LTAQEXVIISNEHI-UHFFFAOYSA-N	O=C(OCC(OC(=O)CCCCCCCCCC=CCCCCCCCC)COP(=O)(O)OC1C(O)C(O)C(O)C(O)C1O)CCCCCCCCCCCCCCCCC
2	452	139.00259:6 141.01349:12 168.04138:12 281.24637:126 285.26392:18 294.70322:5 329.24854:193 330.25003:18 445.27463:6 488.29633:12 506.31552:30 554.32391:12 818.56506:234 819.54907:18 819.57318:24 819.63342:12 892.47827:12 892.54956:35 892.61243:74 892.64178:30	310	9.707	892.607	9.33	892.607	[M+CH3COO]-	PC	PC 40:6|PC 18:1_22:5	1236	ok	C48H84NO8P	LQILTFYUCKNMSR-UHFFFAOYSA-N	O=C(OCC(OC(=O)CCCCCC=CCC=CCC=CCC=CCC=CCC)COP(=O)([O-])OCC[N+](C)(C)C)CCCCCCCC=CCCCCCCCC
2	453	143.08833:6 224.07745:18 281.24734:525 282.2532:18 283.25375:32 283.26083:70 327.19266:6 327.23328:74 488.33453:12 506.3165:18 508.3205:24 508.34265:18 758.56952:5 770.54041:56 770.57159:44 818.55383:109 818.60199:93 819.55792:24 892.44128:6 892.60059:37 892.61737:49	410	10.352	892.612	9.48	892.607	[M+CH3COO]-	PC	PC 40:6|PC 18:0_22:6	1237	ok	C48H84NO8P	FAUYAENFVCNTAL-UHFFFAOYSA-N	O=C(OCC(OC(=O)CCC=CCC=CCC=CCC=CCC=CCC=CCC)COP(=O)([O-])OCC[N+](C)(C)C)CCCCCCCCCCCCCCCCC
2	454	242.06543:10 283.26202:80 303.23441:24 327.19144:10 329.24319:124 446.29358:10 478.29404:12 490.34793:24 536.31946:10 817.93823:10 820.54913:87 820.5733:208 835.50665:12 894.60028:36	410	10.669	894.62	9.92	894.623	[M+CH3COO]-	PC	PC 40:5|PC 18:0_22:5	1241	ok	C48H86NO8P	MAAMGQXOTCBPFS-UHFFFAOYSA-N	O=C(OCC(OC(=O)CCCCCC=CCC=CCC=CCC=CCC=CCC)COP(=O)([O-])OCC[N+](C)(C)C)CCCCCCCCCCCCCCCCC
2	456	241.00679:36 295.25882:60 297.04114:12 303.22366:48 405.22604:12 431.23926:24 873.57245:24 897.4632:24 897.56409:262	310	8.673	897.551	8.41	897.55	[M-H]-	PI	PI 39:5|PI 19:1_20:4	1244	ok	C48H83O13P	LUOXRNDGEVTYJG-UHFFFAOYSA-N	O=C(OCC(OC(=O)CCCCCCC=CCC=CCC=CCC=CCC)COP(=O)(O)OC1C(O)C(O)C(O)C(O)C1O)CCCCCCCC=CCCCCCCCCC
2	458	80.15388:3 141.00603:3 224.06271:4 279.21286:4 279.23395:8 281.24493:86 289.06744:3 307.26147:12 309.28687:20 335.25043:4 335.2941:103 338.97626:3 390.97107:3 437.20425:3 488.25363:4 497.39728:3 506.30676:8 524.99945:3 548.17627:3 751.54303:3 783.62946:4 796.62726:4 815.68903:8 822.52899:3 824.55066:12 824.61108:140 825.57855:8 825.63098:16 839.54034:4 898.64771:16	410	11.964	898.656	11.42	898.654	[M+CH3COO]-	PC	PC 40:3|PC 18:1_22:2	1247	ok	C48H90NO8P	DUAKPLFDAPDPHQ-UHFFFAOYSA-N	O=C(OCC(OC(=O)CCCCCCCCCCCC=CCC=CCCCCC)COP(=O)([O-])OCC[N+](C)(C)C)CCCCCCCC=CCCCCCCCC
2	459	152.98874:12 152.99396:60 222.9949:12 241.01106:186 259.01279:36 281.2381:12 281.24045:24 283.26099:183 297.0386:24 303.22598:189 315.04691:24 319.2681:48 373.38956:10 417.23221:36 419.25269:60 419.26706:36 579.28485:24 581.26923:36 581.29626:60 581.32336:60 597.30762:12 599.32947:36 787.56775:10 882.62939:10 885.47095:59 885.55029:346 886.57373:48 899.53247:151 899.56195:224 899.59143:234	310	8.954	899.565	8.67	899.565	[M-H]-	PI	PI 39:4|PI 18:1_21:3	1248	ok	C48H85O13P	AHEJJDPTWVOLCI-UHFFFAOYSA-N	O=C(OCC(OC(=O)CCCCCCCC=CCC=CCC=CCCCCC)COP(=O)(O)OC1C(O)C(O)C(O)C(O)C1O)CCCCCCCC=CCCCCCCCC
2	46	78.95897:61 152.99124:183 171.00136:6 249.06303:6 281.23456:6 435.23666:18	310	5.76	522.281	5.65	522.284	[M-H]-	LPS	LPS 18:1	315	ok	C24H46NO9P	JZWNYZVVZXZRRH-UHFFFAOYSA-N	O=C(OCC(O)COP(=O)(O)OCC(N)C(=O)O)CCCCCCCC=CCCCCCCCC
2	462	222.98788:6 222.99626:12 241.00807:46 259.03:18 281.24652:76 295.24564:6 297.04724:12 307.26309:12 321.27112:38 321.28116:37 417.18481:6 417.23929:30 421.21313:5 431.24042:12 579.27252:18 579.28943:36 597.31219:12 901.47034:18 901.56726:456	310	9.272	901.578	8.98	901.581	[M-H]-	PI	PI 39:3|PI 18:1_21:2	1252	ok	C48H87O13P	UYEQTBXZWUJODX-UHFFFAOYSA-N	O=C(OCC(OC(=O)CCCCCCCCCC=CCC=CCCCCCC)COP(=O)(O)OC1C(O)C(O)C(O)C(O)C1O)CCCCCCCC=CCCCCCCCC
2	463	154.64912:10 240.99574:12 241.00446:36 283.23257:12 283.26089:36 297.02399:12 307.26163:12 321.26712:12 321.2822:60 327.21558:12 377.07565:10 419.2612:36 478.27094:10 552.22229:10 581.32318:48 599.30524:12 647.44244:10 802.47711:12 802.56061:24 829.57208:12 903.53101:47 903.60272:363 903.65332:202	410	10.002	903.601	9.28	903.597	[M-H]-	PI	PI 39:2|PI 18:0_21:2	1257	ok	C48H89O13P	DKDHMBPPRHUOTR-UHFFFAOYSA-N	O=C(OCC(OC(=O)CCCCCCCCCC=CCC=CCCCCCC)COP(=O)(O)OC1C(O)C(O)C(O)C(O)C1O)CCCCCCCCCCCCCCCCC
2	464	152.98688:6 172.96964:5 222.99261:12 241.01083:35 259.01709:12 269.2504:5 281.2496:45 283.24182:18 297.00687:6 327.2103:6 327.23059:37 357.0466:6 417.24612:33 463.25369:12 579.24365:6 579.3045:38 597.27264:6 597.30005:18 625.2218:6 625.28845:12 822.50085:6 907.4364:24 907.51672:325	310	8.389	907.535	8.15	907.534	[M-H]-	PI	PI 40:7|PI 18:1_22:6	1258	ok	C49H81O13P	QHPDGSFYNQHVMI-UHFFFAOYSA-N	O=C(OCC(OC(=O)CCC=CCC=CCC=CCC=CCC=CCC=CCC)COP(=O)(O)OC1C(O)C(O)C(O)C(O)C1O)CCCCCCCC=CCCCCCCCC
2	465	150.96696:10 251.21581:10 303.23438:12 329.24823:66 338.31912:10 503.3291:10 522.37775:24 772.57373:10 826.61829:10 834.61029:113 834.64679:120 835.62415:24 846.62134:12 890.56677:10 908.65759:24	310	12.909	908.672	12.41	908.675	[M+CH3COO]-	EtherPC	PC O-42:5|PC O-20:0_22:5	1259	ok	C50H92NO7P	URHVFLZMKQXIAH-UHFFFAOYSA-N	O=C(OC(COCCCCCCCCCCCCCCCCCCCC)COP(=O)([O-])OCC[N+](C)(C)C)CCCCCC=CCC=CCC=CCC=CCC=CCC
2	466	152.98709:12 152.99055:18 223.00339:18 241.01552:54 269.26227:6 283.25635:36 297.04596:12 315.0545:12 327.22595:48 419.25854:55 579.41675:6 581.29303:31 581.31335:42 583.32489:5 599.32269:18 625.28931:18 849.49646:6 849.52924:18 849.61511:12 909.42133:12 909.55255:514	310	8.84	909.551	8.45	909.55	[M-H]-	PI	PI 40:6|PI 18:0_22:6	1260	ok	C49H83O13P	DJVOKHFQPGWUPK-UHFFFAOYSA-N	O=C(OCC(OC(=O)CCC=CCC=CCC=CCC=CCC=CCC=CCC)COP(=O)(O)OC1C(O)C(O)C(O)C(O)C1O)CCCCCCCCCCCCCCCCC
2	467	222.98093:12 222.9893:24 241.00523:48 279.22791:10 281.24124:64 289.29041:10 303.24393:24 329.24292:36 377.21567:12 417.23032:48 465.23883:12 579.2793:48 597.30884:24 627.27472:24 827.54999:48 828.55151:48 883.5484:36 907.51093:10 909.47784:47 909.54132:290 909.64709:36	310	8.517	909.552	8.32	909.55	[M-H]-	PI	PI 40:6|PI 18:1_22:5	1261	ok	C49H83O13P	CVDYOYNJWLXMAW-UHFFFAOYSA-N	O=C(OCC(OC(=O)CCCCCC=CCC=CCC=CCC=CCC=CCC)COP(=O)(O)OC1C(O)C(O)C(O)C(O)C1O)CCCCCCCC=CCCCCCCCC
2	468	78.96151:24 152.98959:48 187.68962:10 222.96249:12 222.99812:73 231.20554:10 241.01007:299 259.02536:36 281.23001:12 281.24649:60 283.26468:172 286.25327:10 297.0303:36 303.22253:48 307.26804:106 315.03589:12 329.25629:118 374.83255:10 419.25449:105 437.25937:12 463.29541:12 465.24579:36 579.30743:36 581.302:104 581.33246:73 599.31122:60 607.3255:48 625.33728:12 627.29352:36 645.29376:12 797.66541:10 887.48822:24 887.53418:75 887.5802:120 911.57147:2169	310	8.976	911.564	8.52	911.565	[M-H]-	PI	PI 40:5|PI 18:0_22:5	1265	ok	C49H85O13P	QLABQLNIHHHJCI-UHFFFAOYSA-N	O=C(OCC(OC(=O)CCCCCC=CCC=CCC=CCC=CCC=CCC)COP(=O)(O)OC1C(O)C(O)C(O)C(O)C1O)CCCCCCCCCCCCCCCCC
2	47	78.95611:12 168.0334:4 168.03886:20 220.06248:3 224.06721:39 227.19969:388 227.72247:8 228.20345:8 242.0843:12 452.28015:53	310	5.597	526.313	5.72	526.315	[M+CH3COO]-	LPC	LPC 14:0	318	ok	C22H46NO7P	VXUOFDJKYGDUJI-UHFFFAOYSA-N	O=C(OCC(O)COP(=O)([O-])OCC[N+](C)(C)C)CCCCCCCCCCCCC
2	470	152.98422:12 241.01199:60 259.01831:10 283.27621:48 297.04694:24 331.23239:12 419.24832:36 581.29126:60 581.32172:36 629.30499:24 891.56403:60 891.63104:24 913.49945:24 913.57159:361	410	9.394	913.585	8.85	913.581	[M-H]-	PI	PI 40:4|PI 18:0_22:4	1267	ok	C49H87O13P	VTYLJIRGLIZEIC-UHFFFAOYSA-N	O=C(OCC(OC(=O)CCCCCCCCC=CCC=CCC=CCC=CCC)COP(=O)(O)OC1C(O)C(O)C(O)C(O)C1O)CCCCCCCCCCCCCCCCC
2	471	224.73131:10 241.0088:75 255.21655:12 281.2262:12 281.24738:79 297.04813:24 307.25912:24 315.0318:12 329.21896:12 329.24698:36 335.27625:48 335.29422:92 417.23767:104 417.25488:60 471.27756:24 579.25403:12 579.29114:63 597.28998:24 633.31525:12 765.48041:10 915.60968:917	310	9.639	915.601	9.15	915.597	[M-H]-	PI	PI 40:3|PI 18:1_22:2	1269	ok	C49H89O13P	IWPRKEUZMKOLQC-UHFFFAOYSA-N	O=C(OCC(OC(=O)CCCCCCCCCCCC=CCC=CCCCCC)COP(=O)(O)OC1C(O)C(O)C(O)C(O)C1O)CCCCCCCC=CCCCCCCCC
2	472	152.99719:24 222.99666:12 223.00505:12 241.00415:36 259.2338:10 283.25345:24 303.23285:24 335.27072:12 335.30414:60 419.23764:12 419.24911:24 581.30542:36 633.37115:24 915.65558:12 917.53778:73 917.61005:471	410	10.506	917.611	9.74	917.612	[M-H]-	PI	PI 40:2|PI 18:0_22:2	1275	ok	C49H91O13P	VIFLBOZTTASJKF-UHFFFAOYSA-N	O=C(OCC(OC(=O)CCCCCCCCCCCC=CCC=CCCCCC)COP(=O)(O)OC1C(O)C(O)C(O)C(O)C1O)CCCCCCCCCCCCCCCCC
2	474	116.92322:12 117.01884:24 253.2188:60 281.24075:135 363.29541:12 363.32483:198 387.17395:10 488.30725:10 573.36261:10 781.5816:12 808.67957:24 824.64087:12 849.91003:12 852.65338:331 853.64948:24 926.68079:36 926.73206:36	310	12.984	926.684	12.58	926.686	[M+CH3COO]-	PC	PC 42:3|PC 18:1_24:2	1288	ok	C50H94NO8P	WXICIBLMNNXRJQ-UHFFFAOYSA-N	O=C(OCC(OC(=O)CCCCCCCCCCCC=CCC=CCCCCCCC)COP(=O)([O-])OCC[N+](C)(C)C)CCCCCCCC=CCCCCCCCC
2	475	152.9942:119 171.0063:9 281.24786:15 341.10413:6 435.25888:68 491.28271:15 571.23413:9 927.52698:91 927.53979:105 927.63812:16	310	7.709	927.535	7.83	927.537	[M-H]-	DLCL	DLCL 36:2|DLCL 18:1_18:1	1289	ok	C45H86O15P2	TZWVVHWEXQUYPT-UHFFFAOYSA-N	O=C(OCC(O)COP(=O)(O)OCC(O)COP(=O)(O)OCC(O)COC(=O)CCCCCCCC=CCCCCCCCC)CCCCCCCC=CCCCCCCCC
2	476	116.92763:24 224.06915:12 253.22519:36 255.23232:36 281.24274:230 283.26093:12 363.32169:24 365.33875:48 488.31595:10 668.14099:10 674.63904:48 811.61841:12 812.69025:24 836.6604:24 854.59991:48 854.66144:250 855.58887:24 855.67102:36 882.64551:10 928.70569:36	310	13.196	928.699	13.04	928.701	[M+CH3COO]-	PC	PC 42:2|PC 18:1_24:1	1292	ok	C50H96NO8P	YKGOAHUQOKSYEX-UHFFFAOYSA-N	O=C(OCC(OC(=O)CCCCCCCCCCCC=CCCCCCCCCCC)COP(=O)([O-])OCC[N+](C)(C)C)CCCCCCCC=CCCCCCCCC
2	477	207.06931:10 255.22974:36 281.25183:131 315.04648:10 367.36093:36 377.36414:10 395.38702:24 519.3457:10 592.4259:24 648.5885:12 856.69696:207 857.66248:36 930.70331:24 930.76752:36	310	13.407	930.721	13.19	930.717	[M+CH3COO]-	PC	PC 42:1|PC 24:0_18:1	1295	ok	C50H98NO8P	RPFJUYGHQKYVGN-UHFFFAOYSA-N	O=C(OCC(OC(=O)CCCCCCCC=CCCCCCCCC)COP(=O)([O-])OCC[N+](C)(C)C)CCCCCCCCCCCCCCCCCCCCCCC
2	51	216.99812:3 224.06487:12 241.20924:93 242.22379:9 462.38733:3 466.29437:19	310	5.975	540.33	5.98	540.331	[M+CH3COO]-	LPC	LPC 15:0	347	ok	C23H48NO7P	RJZVWDTYEWCUAR-UHFFFAOYSA-N	O=C(OCC(O)COP(=O)([O-])OCC[N+](C)(C)C)CCCCCCCCCCCCCC
2	52	78.95843:176 168.03857:187 224.06476:12 249.06836:12 288.28055:6 377.24432:177 378.26443:12 395.22531:12 395.25879:40 419.25513:6 466.33063:803 467.33124:33	310	6.611	540.366	6.46	540.367	[M+CH3COO]-	EtherLPC	LPC O-16:0	348	ok	C24H52NO6P	RKKJZVVEVRCBJA-UHFFFAOYSA-N	O=P([O-])(OCC[N+](C)(C)C)OCC(OCCCCCCCCCCCCCCCC)CO
2	53	195.17329:48 221.19406:36 223.20647:60 239.20599:12 240.23157:48 241.21355:36 252.21889:12 266.24231:144 282.2178:12 282.23666:24 432.41406:36 448.41412:24 450.41037:24 480.43381:228	310	8.522	540.462	8.58	540.463	[M+CH3COO]-	Cer_NS	Cer 30:1;2O|Cer 15:1;2O/15:0	349	ok	C30H59NO3	VHWAYGFKLPIESY-UHFFFAOYSA-N	O=C(NC(CO)C(O)C=CCCCCCCCCCC)CCCCCCCCCCCCCC
2	55	152.98425:12 224.05751:12 224.06381:36 242.06769:12 253.17712:24 253.22179:451 478.28809:80	310	5.774	552.327	5.86	552.331	[M+CH3COO]-	LPC	LPC 16:1	355	ok	C24H48NO7P	LFUDDCMNKWEORN-UHFFFAOYSA-N	O=C(OCC(O)COP(=O)([O-])OCC[N+](C)(C)C)CCCCCCCC=CCCCCCC
2	56	78.95744:230 96.97372:10 152.98557:12 152.99425:178 168.04449:122 224.06955:573 242.05399:12 242.08018:216 254.39044:48 255.2305:8131 256.22916:73 391.20511:12 480.30865:1338 481.30566:36	310	6.32	554.347	6.21	554.346	[M+CH3COO]-	LPC	LPC 16:0	357	ok	C24H50NO7P	ASWBNKHCZGQVJV-UHFFFAOYSA-N	O=C(OCC(O)COP(=O)([O-])OCC[N+](C)(C)C)CCCCCCCCCCCCCCC
2	58	78.95751:60 134.98137:12 168.03728:48 366.23309:10 403.25977:70 492.32843:341	310	6.697	566.38	6.72	566.383	[M+CH3COO]-	EtherLPC	LPC O-18:1	365	ok	C26H54NO6P	LGYDTKYITBAFRQ-UHFFFAOYSA-N	O=P([O-])(OCC[N+](C)(C)C)OCC(OCCCCCCCCC=CCCCCCCCC)CO
2	59	78.95583:56 134.98566:5 168.04021:30 226.07513:5 249.07697:12 405.24203:6 405.27313:36 419.25473:5 423.2757:18 494.30933:12 494.35614:264	310	7.22	568.393	7.19	568.398	[M+CH3COO]-	EtherLPC	LPC O-18:0	369	ok	C26H56NO6P	GGVRMOJUHVWYBR-UHFFFAOYSA-N	O=P([O-])(OCC[N+](C)(C)C)OCC(OCCCCCCCCCCCCCCCCCC)CO
2	60	191.12247:12 209.19528:48 216.05643:10 226.20837:36 227.19937:24 235.19885:12 235.20316:12 237.22195:36 252.21661:12 252.2233:110 263.22369:12 263.23737:60 268.23358:36 280.23148:12 282.23895:24 309.20291:10 460.45792:36 476.46457:36 478.45163:24 490.46085:10 508.47208:89	310	9.158	568.495	8.95	568.495	[M+CH3COO]-	Cer_NS	Cer 32:1;2O|Cer 18:1;2O/14:0	370	ok	C32H63NO3	ZKRPGPZHULJLKJ-UHFFFAOYSA-N	O=C(NC(CO)C(O)C=CCCCCCCCCCCCCC)CCCCCCCCCCCCC
2	61	78.95593:12 89.02566:1 96.96927:4 152.99384:102 167.17923:1 171.00775:6 191.12633:9 199.0032:1 223.00313:23 237.07933:1 241.01088:42 246.60948:1 249.06178:9 250.06828:2 253.22057:133 254.22649:6 259.02618:6 315.04169:32 331.01648:1 333.052:5 569.23596:11 569.26941:44	310	5.059	569.272	5.13	569.273	[M-H]-	LPI	LPI 16:1	374	ok	C25H47O12P	VPFGUPHJCAHVJV-UHFFFAOYSA-N	O=C(OCC(O)COP(=O)(O)OC1C(O)C(O)C(O)C(O)C1O)CCCCCCCC=CCCCCCC
2	62	78.96001:39 152.99268:145 178.04942:5 219.0835:5 222.99762:18 237.2336:5 241.01172:119 249.05598:12 255.20612:18 255.23302:274 259.02029:12 314.97052:6 315.04773:78 344.90967:12 391.21387:6 569.57922:5 571.27185:112	310	5.749	571.287	5.51	571.289	[M-H]-	LPI	LPI 16:0	378	ok	C25H49O12P	UOXRPRZMAROFPH-UHFFFAOYSA-N	O=C(OCC(O)COP(=O)(O)OC1C(O)C(O)C(O)C(O)C1O)CCCCCCCCCCCCCCC
2	63	78.95703:60 153.00223:12 168.04375:60 224.06857:204 242.07478:36 258.24704:48 259.24481:48 280.33905:24 281.24442:1625 282.25967:36 506.29651:72 506.3186:415 507.32013:36	310	6.429	580.36	6.27	580.362	[M+CH3COO]-	LPC	LPC 18:1	395	ok	C26H52NO7P	YAMUFBLWGFFICM-UHFFFAOYSA-N	O=C(OCC(O)COP(=O)([O-])OCC[N+](C)(C)C)CCCCCCCC=CCCCCCCCC
2	64	168.03561:6 224.06769:18 283.24045:18 283.26642:143 508.33124:51 508.35974:18	310	6.951	582.376	6.73	582.378	[M+CH3COO]-	LPC	LPC 18:0	396	ok	C26H54NO7P	IHNKQIMGVNPMTC-UHFFFAOYSA-N	O=C(OCC(O)COP(=O)([O-])OCC[N+](C)(C)C)CCCCCCCCCCCCCCCCC
2	65	193.12534:10 223.20374:36 237.22136:48 241.21512:24 249.22289:36 254.2326:12 255.2338:24 266.25089:36 280.26147:60 282.25256:12 296.25711:24 447.46924:10 490.45145:12 492.47369:36 504.49893:12 522.48474:149	310	9.57	582.507	9.12	582.51	[M+CH3COO]-	Cer_NS	Cer 33:1;2O|Cer 17:1;2O/16:0	397	ok	C33H65NO3	KXVLPPCAUYSNGY-UHFFFAOYSA-N	O=C(NC(CO)C(O)C=CCCCCCCCCCCCC)CCCCCCCCCCCCCCC
2	67	91.03769:36 134.09056:12 165.03954:24 191.12823:60 191.13792:24 235.19878:36 237.21974:24 249.06612:48 250.06598:36 254.25323:24 255.2343:36 280.24783:36 280.26193:112 486.43802:12 490.34262:10 502.46146:36 502.48035:12 504.46729:36 532.77075:12 534.49219:185	310	9.294	594.508	8.95	594.51	[M+CH3COO]-	Cer_NS	Cer 34:2;2O|Cer 18:2;2O/16:0	428	ok	C34H65NO3	GMWIWVUTMCBDSP-UHFFFAOYSA-N	O=C(NC(CO)C(O)C=CCCC=CCCCCCCCCC)CCCCCCCCCCCCCCC
2	68	225.23006:12 235.19882:48 237.19383:35 237.21979:942 238.21507:24 239.23201:24 250.2458:48 251.23245:24 253.25179:60 254.24432:330 263.23279:243 266.23767:72 268.26343:78 275.48743:10 280.26199:1364 281.2496:24 286.91208:10 296.25275:246 297.26569:12 308.28558:12 488.47992:279 504.48315:224 506.49298:309 518.50494:24 534.69989:12 536.51221:1590 537.50085:85	410	10.052	596.526	9.38	596.526	[M+CH3COO]-	Cer_NS	Cer 34:1;2O|Cer 18:1;2O/16:0	441	ok	C34H67NO3	YDNKGFDKKRUKPY-UHFFFAOYSA-N	O=C(NC(CO)C(O)C=CCCCCCCCCCCCCC)CCCCCCCCCCCCCCC
2	69	78.95627:174 96.96139:6 96.9683:18 150.97195:6 150.9754:18 152.99442:989 171.00655:75 222.99973:200 241.00735:421 255.23077:12 259.02255:35 270.0787:5 281.25061:1385 282.24936:24 284.43207:18 315.04523:356 316.06235:12 333.04028:18 333.05054:59 597.30896:643	310	5.733	597.305	5.61	597.304	[M-H]-	LPI	LPI 18:1	442	ok	C27H51O12P	UGDOFRYHDCDVHD-UHFFFAOYSA-N	O=C(OCC(O)COP(=O)(O)OC1C(O)C(O)C(O)C(O)C1O)CCCCCCCC=CCCCCCCCC
2	70	237.217:60 239.24442:60 254.24815:36 255.23145:48 268.26276:12 280.23544:24 280.26361:154 283.01205:10 296.25443:48 300.27768:24 490.46896:24 490.4938:68 506.45389:12 506.47916:60 506.51074:36 538.50537:214	310	10.428	598.542	9.97	598.542	[M+CH3COO]-	Cer_NDS	Cer 34:0;2O|Cer 18:0;2O/16:0	447	ok	C34H69NO3	GCGTXOVNNFGTPQ-UHFFFAOYSA-N	O=C(NC(CO)C(O)CCCCCCCCCCCCCCC)CCCCCCCCCCCCCCC
2	71	78.96022:136 96.96714:48 117.39303:10 134.98335:24 152.99471:563 156.48608:10 196.03596:10 222.99591:66 241.00993:538 259.01166:24 282.32761:36 283.26218:1301 284.25504:24 288.27966:24 315.04572:306 333.05103:36 419.26004:93 437.25327:12 599.32123:975	310	6.361	599.321	6.19	599.32	[M-H]-	LPI	LPI 18:0	448	ok	C27H53O12P	MXAFDFDAIFZFET-UHFFFAOYSA-N	O=C(OCC(O)COP(=O)(O)OC1C(O)C(O)C(O)C(O)C1O)CCCCCCCCCCCCCCCCC
2	72	227.19952:272 241.23985:10 255.23232:36	310	8.042	605.415	8.42	605.419	[M-H]-	PMeOH	PMeOH 28:0|PMeOH 14:0_14:0	456	ok	C32H63O8P	GFVIMEJDNBYXDC-UHFFFAOYSA-N	O=C(OCC(OC(=O)CCCCCCCCCCCCC)COP(=O)(O)OC)CCCCCCCCCCCCC
2	74	223.21146:12 237.22501:24 251.23787:36 263.2338:36 266.24557:24 268.25986:24 284.28308:10 294.26932:60 308.28433:12 308.29666:63 310.27106:24 502.48254:24 520.48389:24 520.5191:36 532.51721:10 550.51385:100 550.52704:95 550.55334:65	310	10.619	610.539	10.14	610.542	[M+CH3COO]-	Cer_NS	Cer 35:1;2O|Cer 18:1;2O/17:0	463	ok	C35H69NO3	ICWGMOFDULMCFL-UHFFFAOYSA-N	O=C(NC(CO)C(O)C=CCCCCCCCCCCCCC)CCCCCCCCCCCCCCCC
2	76	73.03157:1 78.95647:22 96.9699:5 141.08846:2 152.99297:101 167.91403:1 171.00319:5 191.11183:2 205.19069:2 215.02943:2 221.93048:1 222.99799:18 241.00775:44 249.06967:5 259.23755:11 285.21884:4 303.23456:86 304.23245:2 307.12521:2 310.71899:2 315.04321:44 330.23465:1 333.05869:6 619.17572:4 619.28046:60 619.35382:5	310	5.295	619.286	5.06	619.289	[M-H]-	LPI	LPI 20:4	479	ok	C29H49O12P	BAWAZBRKENFJED-UHFFFAOYSA-N	O=C(OCC(O)COP(=O)(O)OC1C(O)C(O)C(O)C(O)C1O)CCCCCCC=CCC=CCC=CCC=CCC
2	78	235.19641:24 235.20717:36 261.21906:24 265.25366:24 282.26456:12 282.28577:36 306.28281:12 308.29758:77 323.29208:12 324.28955:36 503.49658:12 514.49231:12 530.51178:24 532.50476:24 547.68622:10 562.51178:91	310	10.238	622.539	9.95	622.542	[M+CH3COO]-	Cer_NS	Cer 36:2;2O|Cer 18:2;2O/18:0	483	ok	C36H69NO3	WNPWDGNHTKGEDS-UHFFFAOYSA-N	O=C(NC(CO)C(O)C=CCCC=CCCCCCCCCC)CCCCCCCCCCCCCCCCC
2	79	139.41632:3 152.98927:29 191.1232:8 240.9987:4 241.00958:16 249.02946:4 259.02936:12 307.26007:58 315.04028:20 623.24622:4 623.33734:37	310	5.959	623.315	5.8	623.32	[M-H]-	LPI	LPI 20:2	485	ok	C29H53O12P	YXHJYKSYLCWEIZ-UHFFFAOYSA-N	O=C(OCC(O)COP(=O)(O)OC1C(O)C(O)C(O)C(O)C1O)CCCCCCCCCC=CCC=CCCCCC
2	80	237.2133:48 255.25229:12 263.23962:36 265.25854:48 266.24911:24 268.27493:12 282.28137:72 283.26779:36 308.28806:158 315.02667:10 324.27979:36 488.51407:10 516.5097:48 532.50848:36 534.52148:48 534.52795:48 564.53107:392	410	11.303	624.556	10.71	624.557	[M+CH3COO]-	Cer_NS	Cer 36:1;2O|Cer 18:1;2O/18:0	488	ok	C36H71NO3	VODZWWMEJITOND-UHFFFAOYSA-N	O=C(NC(CO)C(O)C=CCCCCCCCCCCCCC)CCCCCCCCCCCCCCCCC
2	81	110.97943:12 166.98363:12 225.17143:12 227.20181:224 250.0553:10 253.21419:168 267.61142:10 354.33151:10 395.22577:12 631.46637:24	310	8.113	631.433	8.44	631.434	[M-H]-	PMeOH	PMeOH 30:1|PMeOH 14:0_16:1	509	ok	C34H65O8P	JARIKGITUNZRDN-UHFFFAOYSA-N	O=C(OCC(OC(=O)CCCCCCCC=CCCCCCC)COP(=O)(O)OC)CCCCCCCCCCCCC
2	83	167.01059:24 227.20154:542 241.21577:12 255.22771:388 395.22263:36 423.21268:12 423.24442:48 633.42462:36 633.45996:36	310	8.435	633.45	8.62	633.45	[M-H]-	PMeOH	PMeOH 30:0|PMeOH 14:0_16:0	515	ok	C34H67O8P	QZVLGRAYADVOSR-UHFFFAOYSA-N	O=C(OCC(OC(=O)CCCCCCCCCCCCCCC)COP(=O)(O)OC)CCCCCCCCCCCCC
2	89	194.05112:10 209.18469:36 223.19762:10 235.20053:48 237.21284:60 240.23325:24 249.07013:24 263.21637:12 263.2323:60 268.25836:24 281.25143:12 293.27185:64 310.30392:89 311.29355:70 321.31412:36 336.29898:24 336.3273:445 338.32999:24 339.32193:24 352.29669:36 352.30725:36 364.35944:95 378.34024:12 533.54126:12 544.52448:60 560.53943:60 562.55475:141 592.56512:639 593.55621:36	410	12.843	652.588	12.05	652.588	[M+CH3COO]-	Cer_NS	Cer 38:1;2O|Cer 18:1;2O/20:0	556	ok	C38H75NO3	XWBWIAOWSABHFI-UHFFFAOYSA-N	O=C(NC(CO)C(O)C=CCCCCCCCCCCCCC)CCCCCCCCCCCCCCCCCCC
2	90	116.58626:10 239.22978:12 293.27713:36 300.28082:12 308.30035:12 311.31137:12 336.30469:12 336.32013:99 347.33914:12 352.29727:24 364.33859:24 364.35199:60 364.36807:60 380.34982:24 390.36911:24 505.29993:12 546.56091:72 546.58716:48 562.55566:102 594.47729:24 594.57312:312 595.57959:36	410	13.007	654.605	12.48	654.604	[M+CH3COO]-	Cer_NDS	Cer 38:0;2O|Cer 18:0;2O/20:0	567	ok	C38H77NO3	ZWAUSWHRQBSECP-UHFFFAOYSA-N	O=C(NC(CO)C(O)CCCCCCCCCCCCCCC)CCCCCCCCCCCCCCCCCCC
2	91	78.95864:12 131.03226:10 167.00906:36 212.9164:10 223.08739:171 224.08414:36 229.20316:10 249.06667:36 253.2121:528 421.22369:36 473.16592:36 657.37567:12 657.46204:48	310	8.158	657.45	8.45	657.45	[M-H]-	PMeOH	PMeOH 32:2|PMeOH 16:1_16:1	576	ok	C36H67O8P	JRIKQBWRJIOGQA-UHFFFAOYSA-N	O=C(OCC(OC(=O)CCCCCCCC=CCCCCCC)COP(=O)(O)OC)CCCCCCCC=CCCCCCC
2	92	78.95611:48 110.97644:24 110.98235:60 167.00905:48 223.0874:24 227.19559:191 252.40215:24 253.21436:1591 255.21022:35 255.23039:701 256.24255:24 281.24548:208 403.2428:12 421.24109:48 423.24524:60 423.26834:48 659.46808:222	310	8.521	659.465	8.56	659.466	[M-H]-	PMeOH	PMeOH 32:1|PMeOH 16:0_16:1	579	ok	C36H69O8P	PRJBVVOFHKTECB-UHFFFAOYSA-N	O=C(OCC(OC(=O)CCCCCCCC=CCCCCCC)COP(=O)(O)OC)CCCCCCCCCCCCCCC
2	93	196.03683:24 225.16473:12 225.19:36 227.19507:269 253.21378:567 254.22862:12 264.92947:10 406.24023:12 424.24384:48 450.22849:12 660.39673:12 660.46167:74	310	8.749	660.462	8.55	660.461	[M-H]-	PE	PE 30:1|PE 14:0_16:1	583	ok	C35H68NO8P	AZKOMSGSPCBHKK-UHFFFAOYSA-N	O=C(OCC(OC(=O)CCCCCCCC=CCCCCCC)COP(=O)(O)OCCN)CCCCCCCCCCCCC
2	95	255.21127:24 255.23145:434 423.24973:36 661.47205:60 661.50812:24	310	8.976	661.482	8.87	661.481	[M-H]-	PMeOH	PMeOH 32:0|PMeOH 16:0_16:0	585	ok	C36H71O8P	CNEFYRLODUDZLK-UHFFFAOYSA-N	O=C(OCC(OC(=O)CCCCCCCCCCCCCCC)COP(=O)(O)OC)CCCCCCCCCCCCCCC
2	96	165.51408:10 196.03693:48 227.19728:570 228.19255:24 255.23215:313 406.229:24 424.26126:24 452.27658:36 662.46844:73 662.47931:89	310	9.335	662.475	8.91	662.477	[M-H]-	PE	PE 30:0|PE 14:0_16:0	587	ok	C35H70NO8P	FXNACVVCWBVCGD-UHFFFAOYSA-N	O=C(OCC(OC(=O)CCCCCCCCCCCCCCC)COP(=O)(O)OCCN)CCCCCCCCCCCCC
3	10	85.09555:12 109.09798:10 111.1108:12 176.14601:10 207.02699:24 207.04112:24 281.04843:12 313.29926:12 369.31091:12 369.33517:24	310	8.058	404.372	7.68	404.373	[M+NH4]+	MG	MG 20:0	238	ok	C23H46O4	UMEKPPOFCOUEDT-UHFFFAOYSA-N	O=C(OCC(O)CO)CCCCCCCCCCCCCCCCCCC
3	101	77.03826:24 79.06643:12 81.06913:118 83.08538:148 85.10179:48 91.06427:12 95.08207:208 97.10136:119 99.08041:24 109.10061:104 111.11492:48 119.0883:10 121.09817:94 123.11084:24 135.11897:181 137.12781:36 149.13547:99 151.14374:80 153.12724:48 163.14734:48 165.16096:36 177.16943:36 223.19197:12 237.23405:12 247.23853:94 265.24634:209 311.2377:12 311.25504:114 338.21036:36 339.28995:3713 340.29358:36 356.63013:10 367.3035:36 367.32233:80 401.16678:12 603.53387:1635 621.55829:36	410	12.746	638.574	12.14	638.572	[M+NH4]+	DG	DG 36:2|DG 18:1_18:1	761	ok	C39H72O5	AFSHUZFNMVJNKX-UHFFFAOYSA-N	O=C(OCC(OC(=O)CCCCCCCC=CCCCCCCCC)CO)CCCCCCCC=CCCCCCCCC
3	102	81.06687:6 83.08437:12 109.10683:12 111.11825:6 133.10435:24 135.11453:18 145.10558:6 147.11726:30 149.13939:12 157.10368:6 161.12344:12 163.15504:12 175.14742:18 189.15771:12 193.1953:18 201.1714:6 203.19264:12 213.1655:6 233.21892:30 235.24628:12 241.19792:5 243.2049:18 255.2128:6 257.22311:12 271.25031:12 287.2887:12 367.32361:6 367.33435:34 369.34885:182 371.68259:5 457.15967:12	310	14.47	638.588	14.12	638.587	[M+NH4]+	CE	CE 16:2	762	ok	C43H72O2	OYOAMRKUJRRRSM-UHFFFAOYSA-N	O=C(OC1CC2=CCC3C(CCC4(C)C(CCC34)C(C)CCCC(C)C)C2(C)CC1)CCCCCCCC=CCC=CCCC
3	103	71.07977:36 71.08569:357 77.03194:12 79.05503:60 81.07023:290 83.08521:340 85.09773:254 91.05739:12 93.06755:60 95.08461:486 97.06245:24 97.10116:335 99.11932:48 107.07836:24 109.09452:60 109.10185:205 111.0792:48 111.11322:119 113.0937:48 121.09947:175 123.11371:159 125.13514:60 135.11382:223 137.13081:103 139.11478:36 149.12144:36 149.13173:130 151.14688:77 153.12868:36 163.13983:12 163.1452:85 165.16423:60 167.14487:36 177.16908:36 179.18079:36 191.17693:36 195.17314:24 198.92953:10 239.23703:48 247.24243:138 249.25661:36 253.25365:10 265.25723:265 266.28668:131 267.26764:151 275.27109:12 285.25241:12 285.27136:140 288.75888:10 293.29047:67 311.26678:36 313.27286:744 318.7157:10 338.21225:36 339.29184:5844 340.22299:36 341.30319:5171 367.29739:24 367.31619:740 369.33871:36 395.35239:36 599.84613:10 603.63605:60 605.55103:6511 605.93439:36 606.54938:36 620.57086:12 623.57727:48	310	13.137	640.59	12.94	640.588	[M+NH4]+	DG	DG 36:1|DG 18:0_18:1	769	ok	C39H74O5	SAEPUUXWQQNLGN-UHFFFAOYSA-N	O=C(OCC(OC(=O)CCCCCCCC=CCCCCCCCC)CO)CCCCCCCCCCCCCCCCC
3	104	71.08593:240 79.04906:36 81.06924:422 83.08421:304 85.09672:155 86.68723:10 91.05234:89 93.06787:166 95.08356:714 95.68658:10 97.10011:313 105.06697:190 107.08598:274 109.09929:521 111.11507:349 119.08539:225 121.10142:432 123.11723:333 125.12928:174 131.08488:60 133.10085:335 135.11589:1198 137.13622:164 139.14668:63 145.10359:115 147.11526:2334 149.13567:640 151.14738:246 153.16219:48 159.11308:292 161.13023:1870 163.14755:353 165.15936:235 171.12193:12 173.12865:114 175.14519:1096 177.16594:195 179.17763:327 185.13376:12 187.15166:117 189.16505:613 191.17952:92 193.1949:269 201.16104:284 203.18022:636 205.19139:270 207.21449:98 215.17964:693 217.19543:555 219.21024:434 221.22598:71 229.1964:389 231.21051:75 233.22701:652 235.24149:206 241.20178:66 243.20876:921 245.22626:290 247.24326:432 249.25745:48 255.20329:36 257.22931:494 259.2453:602 261.25552:233 271.23355:12 271.2428:84 273.25485:527 278.5224:10 285.25812:92 287.27383:496 299.25735:24 299.26947:78 313.28632:138 327.30655:48 368.18124:48 369.35074:20010 370.35196:36	310	14.696	640.602	14.31	640.603	[M+NH4]+	CE	CE 16:1	770	ok	C43H74O2	HODJWNWCVNUPAQ-UHFFFAOYSA-N	O=C(OC1CC2=CCC3C(CCC4(C)C(CCC34)C(C)CCCC(C)C)C2(C)CC1)CCCCCCCC=CCCCCCC
3	105	71.08476:196 77.03709:3 79.05399:12 81.07043:100 83.08283:73 85.0992:113 86.71062:8 89.0574:4 95.08198:154 97.09987:121 99.07888:8 99.11241:30 101.06798:4 107.09:4 109.10039:118 111.11469:50 113.1295:16 121.10401:8 123.11516:82 125.1366:16 135.16743:3 137.13225:58 141.16275:12 149.13828:8 151.15001:20 153.16133:16 165.15115:8 165.16199:27 167.18613:8 173.1534:8 179.17268:12 179.18396:8 191.17432:4 193.18965:12 201.17551:8 207.21297:12 215.20065:8 219.17116:8 249.25758:52 262.01593:3 267.27084:199 274.63205:3 285.27451:65 323.28946:4 327.32629:12 340.21567:8 341.30881:1498 345.34149:8 457.17172:8 499.21625:8 557.24969:55 558.24719:36 585.05896:3 605.67371:20 607.0213:8 607.4812:8 607.56763:2236 608.56769:20 608.85504:8 611.12158:8 642.24286:4 642.28198:12	310	13.362	642.602	13.23	642.603	[M+NH4]+	DG	DG 36:0|DG 18:0_18:0	773	ok	C39H76O5	UHUSDOQQWJGJQS-UHFFFAOYSA-N	O=C(OCC(OC(=O)CCCCCCCCCCCCCCCCC)CO)CCCCCCCCCCCCCCCCC
3	106	71.08587:163 79.05523:48 80.82172:12 81.06791:210 83.08542:191 85.10313:63 91.05494:48 93.06914:60 95.08485:382 97.09864:140 100.1898:10 105.06832:127 107.07718:24 107.08589:155 107.60202:10 109.10066:263 111.11054:103 111.11646:163 117.07405:12 119.08683:80 121.10132:196 123.11402:133 125.12918:79 131.0928:12 133.10074:200 135.11742:778 137.12788:131 145.10008:107 147.11514:1039 149.13382:373 151.14899:128 159.11473:75 161.1319:946 163.151:162 165.16284:203 173.13219:79 175.14876:625 177.16393:242 179.17747:103 187.14574:99 189.1591:312 191.17937:60 193.15768:12 193.19473:119 201.16486:250 203.18005:431 205.19725:163 207.2123:77 215.18152:378 217.1787:24 217.19318:224 219.21005:190 221.22998:60 229.19408:244 233.22466:332 235.24129:60 243.21075:587 245.22604:147 247.23643:301 249.26389:48 250.59494:10 257.22235:235 259.24734:310 261.25531:157 271.24258:48 273.25928:205 287.27359:428 299.27408:60 313.29102:118 368.16748:12 368.20786:48 369.35043:8265 557.25232:63	310	15.133	642.618	14.78	642.618	[M+NH4]+	CE	CE 16:0	774	ok	C43H76O2	BBJQPKLGPMQWBU-UHFFFAOYSA-N	O=C(OC1CC2=CCC3C(CCC4(C)C(CCC34)C(C)CCCC(C)C)C2(C)CC1)CCCCCCCCCCCCCCC
3	11	71.08565:24 77.03929:24 79.0525:36 83.08772:12 91.05199:48 93.07021:48 95.08045:12 95.08729:48 105.06513:48 105.0752:12 107.08702:36 109.09886:60 111.1176:12 119.07727:24 121.0994:36 123.11831:36 133.09547:12 133.10033:36 133.10843:24 135.117:182 137.13075:24 145.10472:12 147.11981:113 149.13165:48 151.15198:24 157.09572:12 159.11601:24 161.12961:127 165.16052:24 173.13535:12 175.15195:48 189.15852:36 193.18829:12 201.18016:12 203.18143:24 215.1788:24 219.21977:24 223.06354:12 231.23308:12 243.21657:48 247.2401:24 257.23282:12 273.26309:12 369.34933:128	310	8.977	404.389	9	404.389	[M+NH4]+	ST	ST 27:1;O	240	ok	C27H46O	HVYWMOMLDIMFJA-UHFFFAOYSA-N	OC1CC2=CCC3C(CCC4(C)C(CCC34)C(C)CCCC(C)C)C2(C)CC1
3	115	87.04788:10 132.04044:10 157.11681:12 165.17313:12 177.16896:10 193.13754:24 207.20757:10 238.25462:24 250.25433:48 264.26834:60 279.25:12 309.11386:12 325.26215:12 339.27084:12 339.28894:64 345.71378:10 353.30316:133 355.31851:10 379.30191:12 417.21689:10 443.20819:36 443.23477:36 537.51001:10 559.29602:36 617.53265:60	310	13.026	652.588	12.78	652.588	[M+NH4]+	DG	DG 37:2|DG 18:1_19:1	807	ok	C40H74O5	KIFCHBUQPNLHPD-UHFFFAOYSA-N	O=C(OCC(OC(=O)CCCCCCCC=CCCCCCCCCC)CO)CCCCCCCC=CCCCCCCCC
3	116	85.06396:10 127.15385:10 147.11624:24 156.57887:10 161.133:36 165.16756:12 179.17484:24 215.17235:12 253.04778:10 257.22348:12 273.26968:10 327.12967:10 369.3299:12 369.3461:136 381.33755:12 425.18512:12 617.31238:10	310	14.694	652.601	14.33	652.603	[M+NH4]+	CE	CE 17:2	808	ok	C44H74O2	YZNBKVWVJOANDE-UHFFFAOYSA-N	O=C(OC1CC2=CCC3C(CCC4(C)C(CCC34)C(C)CCCC(C)C)C2(C)CC1)CCCCCCCC=CCC=CCCCC
3	118	71.0859:71 81.06794:116 91.05632:36 95.08352:129 97.09592:36 105.06837:48 107.08739:60 109.10364:119 111.11502:64 121.09982:78 123.11718:86 125.12923:36 133.10078:119 135.1142:322 137.13123:76 145.09338:12 147.105:48 147.11861:438 149.13388:135 151.1456:60 154.03864:12 159.11833:60 161.13194:384 163.14928:118 165.1575:60 165.1647:102 168.03185:10 175.14697:230 177.164:48 179.18318:60 189.16112:100 191.17361:48 193.19678:91 201.16095:92 203.18413:175 205.19331:101 207.20631:36 209.33878:10 215.18159:158 217.185:12 217.19327:81 219.2122:88 221.22589:36 229.19418:160 231.20828:36 233.2269:185 235.24355:36 243.21085:182 245.22176:36 247.24536:92 257.22021:94 259.24292:208 261.26221:64 271.24731:36 273.26401:89 279.30737:10 287.25705:24 287.27844:128 313.28867:48 369.3533:2663	310	14.925	654.62	14.57	654.618	[M+NH4]+	CE	CE 17:1	813	ok	C44H76O2	RLMIGWIAENJHMP-UHFFFAOYSA-N	O=C(OC1CC2=CCC3C(CCC4(C)C(CCC34)C(C)CCCC(C)C)C2(C)CC1)CCCCCCCC=CCCCCCCC
3	119	81.06919:48 83.08672:66 85.09797:24 95.09172:76 105.07267:36 107.08302:24 109.09776:87 111.11205:24 111.11649:48 121.09672:36 121.10135:66 123.11094:12 125.13078:24 133.09753:76 135.11255:155 145.09337:24 147.1169:180 149.13728:95 151.14558:24 159.11478:36 161.13193:253 163.14388:48 163.14925:60 165.16649:36 167.18526:10 175.1451:172 177.15463:12 177.16397:60 179.18127:48 189.16301:64 191.17165:12 193.18893:36 201.15894:60 203.1781:129 205.1953:60 215.17952:84 217.18291:12 219.21219:87 229.1814:12 229.20052:64 231.21037:36 233.22258:60 243.213:164 247.23871:48 257.23367:73 259.24966:87 261.26672:36 273.2547:48 285.25085:24 287.26178:12 287.26416:97 299.26688:24 301.29001:48 313.27374:12 368.21875:24 369.35324:1838 383.35614:79	310	15.288	656.634	15.01	656.634	[M+NH4]+	CE	CE 17:0	818	ok	C44H78O2	PPQNZVDOBYGOLY-UHFFFAOYSA-N	O=C(OC1CC2=CCC3C(CCC4(C)C(CCC34)C(C)CCCC(C)C)C2(C)CC1)CCCCCCCCCCCCCCCC
3	12	85.0265:36 263.06516:10 426.33203:12	310	6.258	426.354	6.25	426.358	[M+H]+	CAR	CAR 18:1	270	ok	C25H47NO4	IPOLTUVFXFHAHI-UHFFFAOYSA-N	O=C([O-])CC(OC(=O)CCCCCCCC=CCCCCCCCC)C[N+](C)(C)C
3	123	89.05873:10 129.06651:12 189.17236:10 259.19952:12 269.22147:12 287.22797:24 333.22467:10 341.30093:60 361.27701:36 541.38953:10 627.52618:12	410	12.879	662.572	12.26	662.572	[M+NH4]+	DG	DG 38:4|DG 18:0_20:4	839	ok	C41H72O5	BRKLTVAHEPCGNK-UHFFFAOYSA-N	O=C(OCC(OC(=O)CCCCCCC=CCC=CCC=CCC=CCC)CO)CCCCCCCCCCCCCCCCC
3	128	97.10385:10 121.10245:24 161.13132:12 161.1331:12 245.22734:10 271.24387:10 291.26532:12 327.07404:10 337.2757:24 339.28366:92 365.29877:48 393.3121:12 521.42712:10 549.49286:36 605.50525:10 629.51593:24 629.53705:74 647.57855:24	310	13.004	664.585	12.62	664.588	[M+NH4]+	DG	DG 38:3|DG 18:1_20:2	845	ok	C41H74O5	ADXAWIIUCSQOAS-UHFFFAOYSA-N	O=C(OCC(OC(=O)CCCCCCCCCC=CCC=CCCCCC)CO)CCCCCCCC=CCCCCCCCC
3	129	81.07318:36 95.0851:36 97.10028:48 105.07148:24 107.08763:12 109.09802:48 111.11971:24 121.10164:36 133.09302:12 135.10799:24 135.11125:60 137.12825:24 147.11725:183 149.13251:88 151.15112:36 153.16248:10 159.11516:36 161.13232:167 163.14249:36 167.47974:10 175.15295:87 179.17796:48 187.15202:24 189.1577:48 193.18942:12 201.15944:36 203.18462:67 215.18005:60 217.18965:24 219.20444:36 229.18198:12 233.2296:60 243.21581:107 245.23334:12 247.24596:36 251.08237:10 257.22534:48 259.24353:71 261.2583:36 273.2554:74 287.27914:48 367.32892:12 369.31912:23 369.34341:1669	310	14.488	664.604	14.3	664.603	[M+NH4]+	CE	CE 18:3	846	ok	C45H74O2	FYMCIBHUFSIWCE-UHFFFAOYSA-N	O=C(OC1CC2=CCC3C(CCC4(C)C(CCC34)C(C)CCCC(C)C)C2(C)CC1)CCCCCCCC=CCC=CCC=CCC
3	132	71.08373:110 81.0707:209 83.07802:12 83.08697:145 85.10082:67 91.04721:12 91.05391:64 93.07216:65 95.0838:207 97.09897:79 99.38972:10 105.06292:60 107.08625:68 107.09351:12 109.10396:279 111.11979:103 119.08416:131 121.10172:263 123.11599:134 125.13117:126 133.09148:60 133.09795:235 135.11623:661 137.13492:106 139.14372:36 144.08647:12 145.0972:60 147.11736:1068 149.13261:440 151.14951:132 154.62135:10 159.10818:36 159.12057:155 161.13243:1109 163.14618:159 165.16341:163 173.1254:77 175.14935:579 177.16266:120 179.16495:24 179.17809:177 187.13486:12 187.14638:132 189.14624:12 189.16554:407 191.1703:12 191.18001:73 193.1954:149 201.16156:279 203.18074:233 205.19795:195 207.20493:48 215.17815:390 217.19392:258 219.2108:228 221.22449:60 229.19487:247 231.21326:60 233.22118:258 235.2421:48 241.19151:48 243.21159:521 245.23349:88 247.23949:284 252.67934:10 257.22775:287 259.24371:398 261.2562:154 269.2435:12 273.24863:234 285.25412:48 287.27219:258 296.39569:10 299.27271:65 313.27472:24 313.28714:77 341.3208:12 367.33725:60 368.18222:36 369.34903:9474	310	14.796	666.619	14.51	666.618	[M+NH4]+	CE	CE 18:2	852	ok	C45H76O2	NAACPBBQTFFYQB-UHFFFAOYSA-N	O=C(OC1CC2=CCC3C(CCC4(C)C(CCC34)C(C)CCCC(C)C)C2(C)CC1)CCCCCCCC=CCC=CCCCCC
3	134	71.08563:24 81.06889:24 97.09829:24 109.10319:12 116.10239:12 123.11356:12 173.16106:10 265.24768:12 276.27505:10 287.27005:10 293.2756:24 309.23209:36 313.27237:60 323.31616:10 339.29388:87 341.28448:36 341.30264:158 367.32101:145 369.32736:91 377.40741:10 395.34616:133 397.37161:24 401.17093:60 441.20428:12 633.57117:309 651.61261:24	310	13.363	668.621	13.27	668.619	[M+NH4]+	DG	DG 38:1|DG 18:0_20:1	855	ok	C41H78O5	KMWDOOIYMHAOTF-UHFFFAOYSA-N	O=C(OCC(OC(=O)CCCCCCCCCC=CCCCCCCCC)CO)CCCCCCCCCCCCCCCCC
3	135	71.08488:694 77.03358:12 77.04097:74 79.05295:189 81.07066:1199 83.08437:756 85.09818:350 87.07979:24 88.25176:10 91.05118:210 93.0694:572 95.08374:1941 97.10029:658 99.11286:36 105.06862:507 107.08474:647 109.10096:1652 109.8277:24 111.11677:813 113.13609:36 117.0683:36 119.08256:633 121.10011:990 123.11592:784 125.13424:433 127.1484:112 131.0755:24 131.08354:106 133.10274:1050 134.69077:36 135.11617:3593 137.12827:582 139.14862:208 145.10049:338 146.66147:36 147.11726:6218 148.66335:36 149.13252:1960 149.41884:24 151.14597:803 153.16249:68 159.11163:504 161.13234:5871 163.14607:664 165.16331:933 167.18024:24 173.12714:328 174.60184:36 175.1474:2748 176.61012:36 177.16257:362 179.17986:862 181.19536:36 187.14627:452 189.16544:1938 191.18184:214 193.18944:566 195.21144:24 199.14244:24 200.15366:36 201.16144:900 203.18063:1320 205.19382:711 207.20885:416 215.17596:2025 217.19174:1000 217.854:24 219.20651:1009 221.22644:311 229.19899:1121 231.20885:249 232.48872:24 233.22534:1889 235.24197:364 241.17612:12 241.19574:136 243.20926:2456 245.22456:544 247.24156:956 249.25797:95 255.19934:36 255.21054:111 256.21808:24 257.22534:1792 259.2413:1856 261.25378:608 271.23874:164 273.26007:1095 275.27493:121 285.24921:293 287.27679:1434 289.2829:24 299.27011:337 301.2908:69 309.22687:36 310.92691:12 313.28946:321 327.30722:107 341.31281:60 341.32837:60 367.33167:24 368.19009:247 369.35153:76059 370.13672:36 370.28793:48 370.35275:77 370.77414:36 371.39047:24 371.60684:24 371.8855:48 372.28342:24 373.13135:36 373.37805:24 373.63571:48 401.17941:24 435.9559:10	310	15.166	668.635	14.87	668.634	[M+NH4]+	CE	CE 18:1	856	ok	C45H78O2	RJECHNNFRHZQKU-UHFFFAOYSA-N	O=C(OC1CC2=CCC3C(CCC4(C)C(CCC34)C(C)CCCC(C)C)C2(C)CC1)CCCCCCCC=CCCCCCCCC
3	137	71.08714:24 83.0868:12 99.1169:24 111.1166:24 313.27658:24 341.28378:12 341.3071:208 369.33749:135 397.35703:12 635.55078:12 635.58618:455	310	13.605	670.634	13.37	670.634	[M+NH4]+	DG	DG 38:0|DG 18:0_20:0	862	ok	C41H80O5	JPKVDETWOQEHQO-UHFFFAOYSA-N	O=C(OCC(OC(=O)CCCCCCCCCCCCCCCCCCC)CO)CCCCCCCCCCCCCCCCC
3	138	71.08702:60 81.06913:106 83.08026:12 93.07044:36 95.08479:112 95.91031:10 105.06969:36 107.08727:60 109.09912:97 111.10898:12 111.11934:60 119.08674:36 121.09968:60 123.11704:93 125.1338:24 131.08789:36 133.0974:76 135.11729:239 145.09489:24 147.11504:303 149.13026:192 151.15059:48 159.11813:60 161.13174:377 163.14548:48 165.1627:60 175.1449:188 179.17355:69 187.14749:48 189.16086:110 191.18112:86 193.19456:60 201.15669:60 203.17786:101 205.19504:36 215.1813:127 217.19711:75 219.20776:60 229.19598:125 231.21436:36 233.22443:106 235.24106:36 236.68095:10 243.20612:246 245.23459:48 247.24501:77 257.2131:12 257.21985:173 259.23804:109 261.25504:36 271.25385:12 273.26129:104 285.25519:36 287.27328:107 313.28323:36 369.35001:2948	310	15.687	670.65	15.24	670.65	[M+NH4]+	CE	CE 18:0	863	ok	C45H80O2	XHRPOTDGOASDJS-UHFFFAOYSA-N	O=C(OC1CC2=CCC3C(CCC4(C)C(CCC34)C(C)CCCC(C)C)C2(C)CC1)CCCCCCCCCCCCCCCCC
3	153	79.04768:12 95.08203:12 109.09471:12 116.30845:10 135.11568:12 147.11333:12 151.14369:10 159.11459:24 179.18108:10 201.16269:12 225.1037:12 243.2018:12 245.22365:24 261.25735:10 281.08984:10 328.97351:10 368.18063:12 369.34473:168 618.6228:10 671.55237:10	310	14.792	678.617	14.43	678.618	[M+NH4]+	CE	CE 19:3	898	ok	C46H76O2	GMTOQYKIJZGYCG-UHFFFAOYSA-N	O=C(OC1CC2=CCC3C(CCC4(C)C(CCC34)C(C)CCCC(C)C)C2(C)CC1)CCCCCCCCC=CCC=CCC=CCC
3	156	79.05548:12 81.0669:24 91.06059:24 95.08515:60 107.08479:12 109.10981:12 121.09708:36 126.17561:10 131.08681:24 135.11623:132 137.12668:24 147.11732:190 149.12917:60 151.14777:48 159.11525:48 161.13242:136 163.14616:48 165.15256:24 175.14561:82 179.17995:36 189.15585:24 189.16551:73 193.19537:24 203.17873:48 215.16988:36 215.17812:88 217.18562:24 217.19183:48 219.20662:60 229.19484:48 233.23187:48 235.23561:12 241.33534:10 243.21375:114 245.23126:36 247.23946:36 257.21646:36 257.22546:60 259.24368:67 261.25162:36 273.26251:36 287.26978:71 368.16602:12 369.35168:1142 383.36832:48 573.29816:10 682.26324:105	310	15.408	682.652	15.03	682.65	[M+NH4]+	CE	CE 19:1	920	ok	C46H80O2	MCBJGGCLFXRPKK-UHFFFAOYSA-N	O=C(OC1CC2=CCC3C(CCC4(C)C(CCC34)C(C)CCCC(C)C)C2(C)CC1)CCCCCCCC=CCCCCCCCCC
3	157	83.08647:24 95.08596:36 107.08415:12 109.09743:36 119.09109:12 131.09084:10 135.12193:60 147.11646:48 159.11429:12 161.13144:66 175.13899:24 187.14523:12 189.15472:24 201.15833:24 203.18149:36 219.20322:24 229.19133:12 233.2326:36 245.22757:12 259.23306:12 259.25339:12 299.2684:12 301.30127:36 340.99469:12 341.01801:24 366.95047:10 369.34406:312 383.36597:36 415.03882:12 457.14203:24 578.53119:10	310	15.848	684.664	15.39	684.665	[M+NH4]+	CE	CE 19:0	926	ok	C46H82O2	VHYWECIJXTVRSG-UHFFFAOYSA-N	O=C(OC1CC2=CCC3C(CCC4(C)C(CCC34)C(C)CCCC(C)C)C2(C)CC1)CCCCCCCCCCCCCCCCCC
3	161	81.06927:36 83.08552:60 95.08497:36 105.06989:24 109.09933:93 111.1166:36 123.11573:36 133.09767:48 135.11432:122 137.12968:24 145.08844:12 147.11363:196 149.01921:24 149.13744:85 151.14574:36 159.11316:24 161.12852:245 163.13866:36 163.1512:36 165.15944:36 173.13609:12 175.14899:105 179.17583:48 187.14981:24 189.16127:111 193.19109:36 203.16431:24 203.18629:60 205.18745:24 205.20152:72 215.17355:60 219.20825:48 229.188:12 231.21915:12 233.2271:70 235.23727:36 243.21104:130 247.23895:69 257.23392:60 259.24313:129 273.25729:86 287.26443:60 313.27652:12 369.35361:1671 688.60651:24	310	14.359	688.602	14.23	688.603	[M+NH4]+	CE	CE 20:5	934	ok	C47H74O2	XZFUGMCJZFRBKF-UHFFFAOYSA-N	O=C(OC1CC2=CCC3C(CCC4(C)C(CCC34)C(C)CCCC(C)C)C2(C)CC1)CCCC=CCC=CCC=CCC=CCC=CCC
3	167	79.05039:24 81.06427:36 81.07185:243 83.08429:109 85.0994:48 91.04708:12 93.0639:12 93.06796:70 95.08503:234 97.10021:125 103.17701:10 105.06852:60 107.0861:74 109.0994:272 111.11815:113 115.06961:12 119.0794:36 119.08705:95 121.1:156 123.11425:100 125.12942:63 133.101:144 135.11768:418 137.12979:86 145.10713:48 147.11543:913 149.13068:396 151.15102:84 159.12389:71 161.13042:783 163.14774:143 165.16316:110 173.12698:60 175.15096:545 177.16241:82 179.17407:107 187.14227:60 189.16141:249 191.17586:87 193.18927:78 201.16525:185 203.17845:246 205.19765:124 207.20663:68 215.17783:279 217.20395:147 219.20633:181 221.22415:48 229.19241:309 231.21291:48 233.22942:323 233.76978:10 235.24176:77 241.18462:48 243.21342:384 245.21996:86 247.24574:165 257.22513:215 259.24332:396 261.25809:93 271.24081:60 273.25287:216 287.26703:353 292.90259:10 299.26984:86 313.27426:24 313.28668:102 365.04883:10 368.17899:48 369.3512:8341	310	14.627	690.617	14.37	690.618	[M+NH4]+	CE	CE 20:4	941	ok	C47H76O2	HZUAPDDXDDVFOX-UHFFFAOYSA-N	O=C(OC1CC2=CCC3C(CCC4(C)C(CCC34)C(C)CCCC(C)C)C2(C)CC1)CCCCCCC=CCC=CCC=CCC=CCC
3	173	71.0856:12 81.06886:24 93.06471:12 93.07148:24 105.07222:36 109.10022:24 111.11305:24 123.11819:36 133.09534:24 133.10181:36 135.11522:89 147.11453:135 149.13319:60 159.11583:12 161.12943:176 163.14851:36 165.16936:24 173.12961:12 175.1443:36 179.1861:24 189.16408:36 201.16797:67 203.17918:60 205.21043:12 217.18811:24 219.21741:36 229.19946:48 233.23222:60 235.24242:36 243.19875:36 243.20969:106 257.21674:12 257.24374:12 259.24619:60 261.25641:24 271.23676:12 287.26993:36 369.32452:24 369.34879:733 577.50116:12 577.55511:24	310	14.902	692.637	14.58	692.634	[M+NH4]+	CE	CE 20:3	948	ok	C47H78O2	ARRNWLFGLUXSFU-UHFFFAOYSA-N	O=C(OC1CC2=CCC3C(CCC4(C)C(CCC34)C(C)CCCC(C)C)C2(C)CC1)CCCCCCCCCC=CCC=CCC=CCC
3	174	71.29532:10 83.084:24 101.04967:10 135.11555:10 166.09987:10 189.1646:10 251.24805:10 264.26651:36 285.27164:10 311.25961:36 322.54279:10 339.28439:36 341.30609:103 393.31299:12 393.33246:107 395.34995:60 405.47525:10 423.38272:24 579.53473:10 659.59796:144	310	13.386	694.633	13.31	694.634	[M+NH4]+	DG	DG 40:2|DG 18:0_22:2	955	ok	C43H80O5	CPEWURNZWJEDDC-UHFFFAOYSA-N	O=C(OCC(OC(=O)CCCCCCCCCCCC=CCC=CCCCCC)CO)CCCCCCCCCCCCCCCCC
3	175	71.08708:12 81.06921:48 85.0967:24 93.07325:12 95.0849:36 107.08595:24 109.09926:86 121.09675:36 123.1172:36 133.10081:63 135.11586:86 145.09511:12 147.11353:129 149.13048:48 151.15253:24 161.13554:114 165.16475:36 175.15073:71 175.33649:10 179.18323:60 189.16501:71 193.19292:24 201.15901:24 203.17618:36 215.16313:24 217.19539:36 219.20602:24 221.22803:24 229.19423:48 231.2126:12 243.20435:60 247.23218:24 247.24763:48 257.21802:36 257.22702:60 259.2475:60 271.25201:12 273.25018:36 287.27139:48 313.27634:12 369.35339:1245	310	15.274	694.649	14.84	694.65	[M+NH4]+	CE	CE 20:2	956	ok	C47H80O2	REFJKOQDWJELKE-UHFFFAOYSA-N	O=C(OC1CC2=CCC3C(CCC4(C)C(CCC34)C(C)CCCC(C)C)C2(C)CC1)CCCCCCCCCC=CCC=CCCCCC
3	178	95.08847:24 139.10944:12 285.26575:24 313.25949:24 313.27936:164 321.32291:24 339.27271:24 339.3063:12 341.30731:48 349.34396:24 395.35114:48 397.36819:36 423.38101:141 430.35651:10 661.60413:135	310	13.594	696.648	13.43	696.65	[M+NH4]+	DG	DG 40:1|DG 16:0_24:1	963	ok	C43H82O5	VNWZIIQEAFVXAJ-UHFFFAOYSA-N	O=C(OCC(OC(=O)CCCCCCCCCCCC=CCCCCCCCCCC)CO)CCCCCCCCCCCCCCC
3	179	71.08466:126 79.05021:36 81.06788:207 83.07771:12 83.08539:154 85.10309:90 91.05491:60 93.06775:66 95.08481:341 97.10137:149 99.10975:24 105.07116:103 107.08585:92 109.09916:391 111.11494:188 119.08678:73 121.10127:274 123.11709:172 125.12756:112 133.09744:201 135.11572:890 137.12947:120 139.14487:36 145.10004:67 147.1151:1224 149.13034:651 151.14722:141 156.49168:10 159.11467:113 161.13184:1207 163.14377:216 165.16278:147 173.12289:24 173.13213:72 175.1487:640 177.15826:60 179.17554:169 187.15143:148 189.16675:314 191.18123:75 193.19467:186 201.16278:227 203.17796:355 205.19516:157 207.20616:85 215.17732:450 217.19518:206 219.21413:256 221.22363:60 229.194:453 231.21237:74 233.22672:443 235.23904:139 241.18623:24 241.19495:65 243.20847:547 245.22157:82 247.24297:227 255.21645:60 257.22226:357 259.24271:361 261.25974:85 271.24478:64 273.24988:294 285.25302:85 287.26395:350 299.27155:60 301.29468:60 313.28098:104 327.29346:12 369.35031:12109 370.35422:48	410	15.687	696.665	15.14	696.665	[M+NH4]+	CE	CE 20:1	964	ok	C47H82O2	OWTYWMJVQZQWFH-UHFFFAOYSA-N	O=C(OC1CC2=CCC3C(CCC4(C)C(CCC34)C(C)CCCC(C)C)C2(C)CC1)CCCCCCCCCC=CCCCCCCCC
3	183	97.10129:24 125.12902:12 135.11562:36 147.07242:12 147.11496:36 149.12849:24 161.13347:48 175.14297:12 189.1608:24 193.19644:12 207.03432:36 208.03294:12 221.07111:24 221.23387:10 233.22009:24 243.19731:12 243.22137:12 247.23611:24 257.24228:12 259.24023:24 273.25198:12 287.22089:12 295.06223:12 355.0813:10 369.35269:360	410	16.307	698.681	15.62	698.681	[M+NH4]+	CE	CE 20:0	970	ok	C47H84O2	SUOVMGLZSOAHJY-UHFFFAOYSA-N	O=C(OC1CC2=CCC3C(CCC4(C)C(CCC34)C(C)CCCC(C)C)C2(C)CC1)CCCCCCCCCCCCCCCCCCC
3	187	225.0993:12 247.24927:12 252.26556:130 256.2641:24 264.27106:1240 282.27661:93 490.49576:24 502.4866:73 520.50262:98 682.55676:100	310	9.423	700.571	9.21	700.572	[M+H]+	HexCer_NS	HexCer 34:1;2O|HexCer 18:1;2O/16:0	975	ok	C40H77NO8	VJLLLMIZEJJZTE-UHFFFAOYSA-N	O=C(NC(COC1OC(CO)C(O)C(O)C1O)C(O)C=CCCCCCCCCCCCCC)CCCCCCCCCCCCCCC
3	2	77.03836:12 80.97072:24 83.08293:24 91.05235:12 95.09178:12 97.10011:48 98.98419:229 105.06554:12 105.06986:24 109.10516:12 121.10297:24 137.1313:24 149.14424:12 237.22145:12 311.25549:24	310	6.415	346.294	6.24	346.295	[M+NH4]+	MG	MG 16:1	137	ok	C19H36O4	KVYUBFKSKZWZSV-UHFFFAOYSA-N	O=C(OCC(O)CO)CCCCCCCC=CCCCCCC
3	201	133.10385:12 133.1087:12 135.11891:24 161.1246:24 175.14857:12 233.22871:10 335.16418:10 369.35278:97 679.63843:10	410	15.687	708.664	15.01	708.665	[M+NH4]+	CE	CE 21:2	1003	ok	C48H82O2	VVOQWFJBSWBUHF-UHFFFAOYSA-N	O=C(OC1CC2=CCC3C(CCC4(C)C(CCC34)C(C)CCCC(C)C)C2(C)CC1)CCCCCCCCCC=CCC=CCCCCCC
3	203	71.08955:5 93.06661:6 107.09191:6 109.09941:30 121.10001:12 133.10262:18 135.11278:24 137.13142:12 147.12225:41 149.13411:43 151.14929:24 159.11504:6 161.12686:65 163.14415:12 173.13623:6 175.14168:24 189.15369:12 193.1132:6 203.16846:12 215.17577:24 229.20091:18 231.21078:6 233.22728:18 241.19118:6 243.1981:12 243.21561:24 247.23692:12 251.17557:12 257.22513:18 271.23849:6 273.25751:18 280.54041:5 287.26227:12 367.15384:6 368.19516:18 369.3512:258 373.38043:5 471.89682:5	410	15.971	710.678	15.41	710.681	[M+NH4]+	CE	CE 21:1	1010	ok	C48H84O2	WIDXXMXIEZLSMF-UHFFFAOYSA-N	O=C(OC1CC2=CCC3C(CCC4(C)C(CCC34)C(C)CCCC(C)C)C2(C)CC1)CCCCCCCCCC=CCCCCCCCCC
3	210	71.08371:60 81.06815:88 83.08311:74 91.05254:48 93.07077:60 95.0865:171 97.1017:96 105.06289:12 105.0672:95 107.08767:64 109.09952:193 111.11531:72 119.078:24 121.10168:122 123.12062:142 125.1327:78 127.14368:12 131.07713:12 133.10277:149 135.10477:12 135.11293:550 135.29568:10 137.13158:132 139.14369:36 145.09039:12 147.11729:532 149.13428:305 151.14944:105 155.68053:10 159.11522:172 161.12881:871 163.14792:128 165.15974:225 167.16394:12 175.14558:582 177.16634:48 179.17802:192 187.15401:60 189.15968:352 191.17995:48 193.19339:133 201.1595:120 203.17668:185 205.19186:133 215.18219:243 217.19179:183 219.21489:162 229.19905:242 231.21532:60 233.22539:306 235.23772:48 241.19579:48 243.20712:437 245.23122:82 247.24162:198 257.22092:194 259.23685:287 261.25839:82 273.26477:120 280.72641:10 285.25876:60 287.27213:247 299.26773:48 313.28458:48 368.1875:36 369.35162:7598 370.34473:48	310	14.53	714.62	14.21	714.618	[M+NH4]+	CE	CE 22:6	1021	ok	C49H76O2	VOEVEGPMRIYYKC-UHFFFAOYSA-N	O=C(OC1CC2=CCC3C(CCC4(C)C(CCC34)C(C)CCCC(C)C)C2(C)CC1)CCC=CCC=CCC=CCC=CCC=CCC=CCC
3	214	81.06526:12 81.06905:24 95.08196:12 107.09008:24 119.08357:12 133.09729:24 135.11067:36 145.10155:36 147.11491:36 152.57886:10 161.13519:60 175.14662:24 179.19032:12 193.92458:10 201.15855:24 215.17293:12 215.18735:36 229.20221:24 233.22643:24 243.21472:24 247.23824:12 257.23093:12 273.24722:12 273.25882:48 285.24792:24 369.32016:24 369.36063:438 659.28442:10	310	14.697	716.637	14.36	716.634	[M+NH4]+	CE	CE 22:5	1034	ok	C49H78O2	XOLZNHXNFMEUGA-UHFFFAOYSA-N	O=C(OC1CC2=CCC3C(CCC4(C)C(CCC34)C(C)CCCC(C)C)C2(C)CC1)CCCCCC=CCC=CCC=CCC=CCC=CCC
3	221	107.08736:12 135.11417:36 147.11177:12 149.13213:24 153.01971:10 161.1337:48 175.14507:24 184.07166:12 201.15891:12 215.17537:36 225.0997:12 233.23326:24 247.24307:12 257.22464:24 275.26251:10 313.29105:12 359.20813:10 369.35318:177 557.26233:12 577.51062:24 603.52039:24 702.31256:10	310	14.996	718.65	14.66	718.65	[M+NH4]+	CE	CE 22:4	1049	ok	C49H80O2	RCPZPCILTQJKPA-UHFFFAOYSA-N	O=C(OC1CC2=CCC3C(CCC4(C)C(CCC34)C(C)CCCC(C)C)C2(C)CC1)CCCCCCCCC=CCC=CCC=CCC=CCC
3	227	81.07142:12 303.20868:5 311.24402:12 311.26382:24 313.2699:18 339.28616:69 341.30524:18 342.89627:5 421.38022:12 423.38455:115 451.405:12 576.49695:5 687.59784:39 687.61621:114 720.97754:6 722.27051:12	310	13.616	722.663	13.47	722.666	[M+NH4]+	DG	DG 42:2|DG 18:1_24:1	1061	ok	C45H84O5	BVIZSFASCONFQJ-UHFFFAOYSA-N	O=C(OCC(OC(=O)CCCCCCCCCCCC=CCCCCCCCCCC)CO)CCCCCCCC=CCCCCCCCC
3	228	93.06683:12 95.08252:24 105.07022:12 135.11475:36 147.11409:70 149.13448:36 161.12547:36 165.17258:10 175.14767:24 179.17638:12 189.17345:12 201.16972:12 203.19295:12 221.23096:12 233.22784:36 243.214:36 247.23973:24 259.24622:36 285.26389:12 287.27725:36 363.91919:10 369.3548:561	410	15.742	722.68	15.24	722.681	[M+NH4]+	CE	CE 22:2	1062	ok	C49H84O2	YSGVSTJGBYXXIM-UHFFFAOYSA-N	O=C(OC1CC2=CCC3C(CCC4(C)C(CCC34)C(C)CCCC(C)C)C2(C)CC1)CCCCCCCCCCCC=CCC=CCCCCC
3	232	71.08683:36 79.05623:12 81.06639:48 83.08131:48 83.7118:10 93.06477:24 95.07906:24 95.0859:173 97.10247:36 100.52825:10 107.08408:60 109.10029:104 111.12052:48 119.07876:24 121.1009:60 123.11359:48 125.12718:24 131.09074:12 133.09866:93 135.11694:209 137.14548:12 145.09282:12 147.11633:316 149.12302:73 149.13501:152 151.15363:60 159.11417:36 161.13309:358 163.14684:48 165.16406:48 175.14256:146 177.16142:60 179.1787:78 189.1507:12 189.16228:142 191.17867:24 201.16411:48 203.17529:91 215.17661:117 217.19238:48 219.21547:78 229.1805:12 229.19536:106 233.22594:197 233.31596:10 235.24042:36 241.20287:12 243.20328:206 245.22514:36 247.23991:116 255.22453:12 257.22589:79 259.23734:108 261.25433:36 273.2536:60 285.24731:12 287.27249:239 299.27051:24 313.28983:60 369.34631:3211 724.29346:24	410	16.284	724.696	15.66	724.697	[M+NH4]+	CE	CE 22:1	1070	ok	C49H86O2	SQHUGNAFKZZXOT-UHFFFAOYSA-N	O=C(OC1CC2=CCC3C(CCC4(C)C(CCC34)C(C)CCCC(C)C)C2(C)CC1)CCCCCCCCCCCC=CCCCCCCCC
3	237	95.08335:12 109.10051:12 121.10115:10 135.1107:24 147.10983:24 159.11275:12 165.79802:10 201.16656:12 204.25932:10 215.18121:24 219.21597:24 229.19801:12 238.10783:12 257.22202:24 287.28745:24 369.32297:12 369.34186:180 469.96454:10 499.18622:24 557.15222:12 557.24823:70 620.12769:10	410	17.021	726.714	16.18	726.712	[M+NH4]+	CE	CE 22:0	1078	ok	C49H88O2	WBOQXYUYHINMOC-UHFFFAOYSA-N	O=C(OC1CC2=CCC3C(CCC4(C)C(CCC34)C(C)CCCC(C)C)C2(C)CC1)CCCCCCCCCCCCCCCCCCCCC
3	252	83.08193:12 83.08449:24 95.08115:12 113.13925:12 155.17339:12 173.15511:10 184.07434:60 313.2775:374 537.52734:259 555.53693:24 593.51929:24 734.54364:12	310	11.773	734.613	11.31	734.614	[M+NH4]+	EtherMGDG	MGDG O-32:0|MGDG O-16:0_16:0	1117	ok	C41H80O9	SJNQGVXAWCTAPW-UHFFFAOYSA-N	O=C(OC(COCCCCCCCCCCCCCCCC)COC1OC(CO)C(O)C(O)C1O)CCCCCCCCCCCCCCC
3	261	81.07174:12 95.08353:18 97.10561:6 135.10933:6 135.11423:12 155.14658:12 183.18372:12 209.18655:6 211.20882:18 223.17123:5 237.20837:12 239.24644:12 257.21576:12 285.23669:12 425.35223:5 437.3653:6 439.37198:65 465.38919:136 467.38019:12 467.40143:167 491.85901:6 493.41943:177 495.41013:12 495.43823:74 520.13568:5 521.44867:134 523.4726:30 535.86407:5 549.48877:80 549.51837:12 577.50415:18 738.64624:18	310	13.706	738.66	13.55	738.661	[M+NH4]+	TG	TG 42:1|TG 12:0_14:0_16:1	1133	ok	C45H84O6	PMWOTNASJLOLJE-UHFFFAOYSA-N	O=C(OCC(OC(=O)CCCCCCCCCCCCC)COC(=O)CCCCCCCCCCC)CCCCCCCC=CCCCCCC
3	262	133.09914:6 145.09335:6 145.10181:12 161.12657:6 161.13191:24 163.15282:12 175.13579:6 175.14693:24 179.18126:6 201.17683:6 207.22446:6 229.18988:6 233.23972:12 247.23869:6 247.24532:12 257.22241:12 257.23593:6 287.26651:12 301.28754:12 369.32895:6 369.35052:154 374.27509:5 383.3671:12 413.26666:12 679.00293:5 681.25354:30	410	16.608	738.715	15.93	738.712	[M+NH4]+	CE	CE 23:1	1134	ok	C50H88O2	YPDCBDQSYBYQST-UHFFFAOYSA-N	O=C(OC1CC2=CCC3C(CCC4(C)C(CCC34)C(C)CCCC(C)C)C2(C)CC1)CCCCCCCCCCC=CCCCCCCCCCC
3	267	95.08103:12 95.08924:24 97.10723:6 109.10099:24 127.15159:5 159.11699:5 183.16708:6 183.17468:18 197.18687:5 211.20937:48 239.23405:12 285.23743:12 285.24692:18 465.29053:5 467.4057:208 472.80618:5 495.44266:323 509.43317:6 523.47076:183 551.492:24 681.25189:12 740.70148:12	310	13.956	740.677	13.7	740.676	[M+NH4]+	TG	TG 42:0|TG 12:0_14:0_16:0	1142	ok	C45H86O6	PGZSAELMQZLYOA-UHFFFAOYSA-N	O=C(OCC(OC(=O)CCCCCCCCCCCCC)COC(=O)CCCCCCCCCCCCCCC)CCCCCCCCCCC
3	290	81.0691:38 83.08407:18 95.0875:18 109.0947:6 121.1012:18 131.08788:6 135.11565:50 137.12775:6 145.08981:6 147.11501:131 149.12683:41 161.13351:87 163.14548:30 165.16629:24 173.12833:6 175.14488:61 177.16002:24 179.18106:18 187.159:6 189.16084:35 193.19064:12 199.13574:6 201.15471:12 201.18257:6 203.18385:58 215.16484:6 215.17514:30 217.19711:30 219.21191:30 229.18324:6 229.18962:24 231.22076:6 233.22231:33 235.24538:30 241.19917:6 243.20831:41 243.21271:80 245.2346:12 257.2356:38 259.2403:106 273.25668:18 285.25995:18 287.28043:30 313.29074:18 367.32755:6 369.34738:991 478.95404:5	410	16.33	750.713	15.72	750.712	[M+NH4]+	CE	CE 24:2	1194	ok	C51H88O2	ZIIQNISLSHWERD-UHFFFAOYSA-N	O=C(OC1CC2=CCC3C(CCC4(C)C(CCC34)C(C)CCCC(C)C)C2(C)CC1)CCCCCCCCCCCC=CCC=CCCCCCCC
3	297	71.08567:38 81.06263:12 81.07021:57 83.0839:24 85.099:65 91.05201:6 93.06617:24 95.08184:57 97.09975:44 107.08704:56 109.09009:6 109.09742:86 111.1117:52 119.08343:38 121.10097:68 123.11367:73 125.12569:18 127.14768:18 133.10036:103 135.1154:249 137.12914:60 145.09969:24 147.11473:396 149.13168:152 151.14511:128 153.1599:18 159.11781:85 161.13142:416 163.14874:67 165.15697:52 175.14641:182 177.15782:24 179.17885:131 187.14713:35 189.16243:138 191.17882:35 193.19809:62 201.15831:95 203.18147:136 205.19466:135 207.19353:6 207.21373:30 215.18091:149 217.1967:90 219.21152:104 221.22099:30 229.19344:114 233.224:182 235.24063:24 243.21005:258 245.22536:41 247.23795:87 255.21581:24 257.22614:133 259.24207:212 261.25229:63 271.23489:24 273.25851:106 285.25705:60 287.27753:125 290.76529:5 313.27029:6 313.28766:42 368.18799:37 369.3494:4631 370.36682:18 371.55872:18	410	16.961	752.727	16.25	752.728	[M+NH4]+	CE	CE 24:1	1207	ok	C51H90O2	NHTXXNHMZGOTGQ-UHFFFAOYSA-N	O=C(OC1CC2=CCC3C(CCC4(C)C(CCC34)C(C)CCCC(C)C)C2(C)CC1)CCCCCCCCCCCC=CCCCCCCCCCC
3	3	71.08564:200 75.04232:12 81.06513:24 83.08515:122 85.10286:162 95.08728:216 97.09833:48 98.98099:48 101.0608:24 109.10325:62 121.10248:10 123.11985:48 136.06142:24 239.22386:12 239.23688:36 257.23956:24 313.27264:189	310	6.969	348.312	6.61	348.311	[M+NH4]+	MG	MG 16:0	141	ok	C19H38O4	QHZLMUACJMDIAE-UHFFFAOYSA-N	O=C(OCC(O)CO)CCCCCCCCCCCCCCC
3	305	71.0837:24 88.0739:36 99.11427:24 114.37834:10 169.18387:12 481.45291:127 495.41138:12 495.43948:94 509.50595:200 537.51038:90	310	14.75	754.729	14.39	754.728	[M+NH4]+	EtherTG	TG O-44:0|TG O-16:0_12:0_16:0	1218	ok	C47H92O5	KCFOJLADHFGDQA-UHFFFAOYSA-N	O=C(OCC(OC(=O)CCCCCCCCCCCCCCC)COCCCCCCCCCCCCCCCC)CCCCCCCCCCC
3	306	95.07793:8 109.09911:4 111.11341:4 121.09813:8 128.95818:8 133.10387:16 135.11404:25 137.13106:8 147.11844:40 149.12685:16 161.12997:40 163.14549:12 165.1591:8 173.12653:4 175.14676:20 179.18297:12 189.16667:12 193.18483:4 201.16071:8 203.17789:12 205.1991:12 211.01076:3 219.20988:8 229.19391:12 233.22234:23 235.2411:16 241.18831:4 243.20399:16 247.24286:20 257.22891:12 257.2424:4 259.24487:16 273.24283:4 287.27335:20 369.35284:339 615.22461:4 695.41205:4	410	17.803	754.743	16.88	754.744	[M+NH4]+	CE	CE 24:0	1219	ok	C51H92O2	AMUHTLRUMQYZJF-UHFFFAOYSA-N	O=C(OC1CC2=CCC3C(CCC4(C)C(CCC34)C(C)CCCC(C)C)C2(C)CC1)CCCCCCCCCCCCCCCCCCCCCCC
3	336	71.0846:4 81.06907:4 85.09914:4 91.05349:2 95.08063:2 95.10252:1 100.19951:1 107.08431:1 109.09906:5 111.11632:5 121.09808:2 123.11698:4 125.1306:2 133.1022:5 135.11725:10 137.13264:6 147.11667:24 149.12508:4 149.13364:9 161.12279:4 161.13168:30 163.14722:5 165.15904:4 173.13753:1 175.15227:10 179.17538:6 187.15511:1 189.1666:14 191.17719:2 193.19646:5 201.16261:6 202.16296:1 203.17979:7 205.19701:4 215.18124:13 217.19498:5 219.2077:9 221.2318:4 229.19592:7 231.21645:4 233.22652:12 243.20827:13 245.22136:4 247.24054:5 257.23105:9 259.24475:15 261.25272:5 269.06729:4 271.24225:2 273.24271:2 287.27322:9 299.88336:1 301.29199:5 313.29065:4 369.34729:207 370.362:5 383.36929:8 457.16074:5 499.19568:5 500.21201:2 521.17542:4 557.23175:5 557.24835:6 625.52087:4 681.25623:10 682.23083:19 682.26379:45 766.55353:2	410	17.319	766.745	16.57	766.744	[M+NH4]+	CE	CE 25:1	1285	ok	C52H92O2	IXTLOCDOFWLVQU-UHFFFAOYSA-N	O=C(OC1CC2=CCC3C(CCC4(C)C(CCC34)C(C)CCCC(C)C)C2(C)CC1)CCCCCCCCCCCCC=CCCCCCCCCCC
3	342	81.06996:36 85.10263:36 95.08428:68 123.11638:60 137.12704:12 171.11522:10 201.18747:10 211.20534:98 221.21814:12 239.22961:60 239.24046:60 269.08429:10 313.26419:24 467.39206:12 467.40417:24 493.84616:12 495.43472:1242 509.45984:24 521.84875:12 523.46881:1401 524.48389:24 549.78418:12 551.49976:283 768.69159:48	310	14.267	768.707	13.99	768.708	[M+NH4]+	TG	TG 44:0|TG 14:0_14:0_16:0	1294	ok	C47H90O6	AMXRERGJDVUTMF-UHFFFAOYSA-N	O=C(OCC(OC(=O)CCCCCCCCCCCCC)COC(=O)CCCCCCCCCCCCCCC)CCCCCCCCCCCCC
3	343	85.10052:12 97.09586:10 227.12318:10 278.03519:10 369.34229:24 443.23627:10 481.45441:12 495.4722:48 501.25504:10 509.4726:48 511.46365:10 523.51068:60 537.52808:36 559.29791:10 675.38379:10 734.14093:10	310	14.926	768.744	14.58	768.744	[M+NH4]+	EtherTG	TG O-45:0|TG O-16:0_13:0_16:0	1295	ok	C48H94O5	NAIQFQJYXGAZDG-UHFFFAOYSA-N	O=C(OCC(OC(=O)CCCCCCCCCCCCCCC)COCCCCCCCCCCCCCCCC)CCCCCCCCCCCC
3	370	81.06519:24 88.08002:5 95.08599:18 109.1004:12 119.08194:12 123.11683:12 133.09393:12 133.11012:6 135.11218:30 147.11819:78 149.13345:32 151.14343:12 159.11787:12 161.12971:70 163.15239:12 165.16425:12 175.15018:51 179.16576:12 187.14143:6 189.16441:40 193.18842:12 201.17032:18 203.18153:18 205.1907:24 215.17068:6 215.1748:24 217.19264:18 219.21365:18 229.18713:6 229.20415:18 233.23051:41 235.24286:18 241.19226:6 243.21233:42 245.22765:18 247.24023:24 249.25439:12 257.22849:33 259.2399:30 271.24884:6 287.26096:12 299.2612:6 313.2977:12 368.20425:12 369.35223:654	410	16.998	778.742	16.35	778.744	[M+NH4]+	CE	CE 26:2	1355	ok	C53H92O2	MDJJSYWQMDLUHE-UHFFFAOYSA-N	O=C(OC1CC2=CCC3C(CCC4(C)C(CCC34)C(C)CCCC(C)C)C2(C)CC1)CCCCCCCCCCCCCC=CCC=CCCCCCCC
3	376	81.07023:24 83.08521:12 109.10185:36 109.10772:12 123.11838:24 175.14275:10 207.20168:10 225.21492:12 237.20981:24 481.39481:12 481.41635:70 493.42416:12 493.4335:24 495.44922:48 507.44635:173 509.46826:190 521.45667:216 523.45813:24 523.49023:36 535.46295:205 537.48132:60 537.48779:48 549.46405:24 549.47394:48 562.13104:10 563.49927:60 563.53589:24 577.50238:24 723.30164:12 763.66473:12	310	14.118	780.708	13.94	780.708	[M+NH4]+	TG	TG 45:1|TG 14:0_15:0_16:1	1362	ok	C48H90O6	WPZBPGLDPHSUSA-UHFFFAOYSA-N	O=C(OCC(OC(=O)CCCCCCCCCCCCCC)COC(=O)CCCCCCCCCCCCC)CCCCCCCC=CCCCCCC
3	377	71.08572:237 85.09259:12 85.09907:106 95.08465:24 99.11098:24 99.11657:48 100.18397:10 109.09604:24 113.12659:12 121.10415:12 125.13206:12 141.15805:24 155.18114:24 177.1617:10 211.19807:12 225.22766:12 267.22189:10 281.28009:36 474.33054:10 481.45966:87 495.42755:60 507.47501:328 509.49066:755 521.41846:12 521.45691:396 535.5119:847 537.52063:100 546.46198:10 563.53284:178 577.51947:24 780.35626:24	310	14.773	780.744	14.48	780.744	[M+NH4]+	EtherTG	TG O-46:1|TG O-16:0_14:0_16:1	1363	ok	C49H94O5	OAKFATHTEPSGCA-UHFFFAOYSA-N	O=C(OCC(OC(=O)CCCCCCCC=CCCCCCC)COCCCCCCCCCCCCCCCC)CCCCCCCCCCCCC
3	378	71.0837:8 81.06941:16 83.08566:8 95.08649:20 105.07151:12 109.09951:16 121.10322:12 123.11749:16 133.09467:16 135.11455:55 137.1283:12 139.6805:4 147.11729:95 149.13599:42 151.14772:16 161.12167:20 161.13237:116 163.14252:12 165.16515:20 175.13628:8 175.14742:68 177.16446:16 179.17989:20 189.16547:27 193.19531:12 201.1535:8 203.18266:40 205.19183:21 207.20081:4 210.66518:3 215.17188:34 217.19383:25 219.21278:30 223.285:3 229.19266:12 231.22382:4 233.21893:29 235.23555:8 243.20711:74 245.2202:8 247.2438:38 257.20963:4 257.23215:20 259.23907:53 261.25385:12 273.26242:20 287.26971:41 313.28455:8 369.34888:962 370.3663:8 371.52573:8 457.1387:4 487.12881:4 571.56226:3 763.73108:8	410	17.722	780.759	16.85	780.759	[M+NH4]+	CE	CE 26:1	1364	ok	C53H94O2	OLMJXHCTMCSNTK-UHFFFAOYSA-N	O=C(OC1CC2=CCC3C(CCC4(C)C(CCC34)C(C)CCCC(C)C)C2(C)CC1)CCCCCCCCCCCCCC=CCCCCCCCCCC
3	383	236.22786:12 236.23218:60 252.27692:36 260.08603:10 264.26672:317 266.2963:24 271.10141:10 282.28156:36 577.5708:36 584.5694:68 586.59662:24 602.59979:126 607.54614:24 723.50671:36 733.41827:10 764.62811:157 782.34991:75 782.58148:48 782.60114:48	310	11.769	782.653	11.47	782.65	[M+H]+	HexCer_NS	HexCer 40:2;2O|HexCer 18:1;2O/22:1	1373	ok	C46H87NO8	XDWFOSIXGINYNC-UHFFFAOYSA-N	O=C(NC(COC1OC(CO)C(O)C(O)C1O)C(O)C=CCCCCCCCCCCCCC)CCCCCCCCCCCC=CCCCCCCCC
3	384	85.09887:12 152.74657:10 175.13864:10 495.44168:24 509.45743:156 519.98236:10 523.4696:192 537.48645:153 551.50385:36 565.48816:12 782.32288:36 782.71539:24	310	14.419	782.719	14.08	782.723	[M+NH4]+	TG	TG 45:0|TG 14:0_15:0_16:0	1374	ok	C48H92O6	RIBSYLFDZQICKH-UHFFFAOYSA-N	O=C(OCC(OC(=O)CCCCCCCCCCCCCC)COC(=O)CCCCCCCCCCCCCCC)CCCCCCCCCCCCC
3	391	71.08489:12 79.05796:24 93.06942:12 110.25904:10 177.16634:12 198.21483:10 225.11932:10 236.23526:60 247.22838:12 247.25044:60 252.269:372 263.42667:12 264.2655:4591 265.26331:24 266.28818:36 282.25674:12 282.27795:460 323.33112:12 340.33624:12 340.35953:129 426.33212:12 444.33151:48 541.33661:10 574.58563:148 586.58875:587 588.60925:153 604.59485:1191 605.59937:24 622.62457:48 633.57587:48 643.5614:24 766.6463:1477 767.68018:48 777.88489:10	410	12.989	784.668	12.4	784.666	[M+H]+	HexCer_NS	HexCer 40:1;2O|HexCer 18:1;2O/22:0	1388	ok	C46H89NO8	YIGARKIIFOHVPF-UHFFFAOYSA-N	O=C(NC(COC1OC(CO)C(O)C(O)C1O)C(O)C=CCCCCCCCCCCCCC)CCCCCCCCCCCCCCCCCCCCC
3	407	79.05267:4 79.05516:8 93.06906:4 97.10409:12 107.08144:4 111.12079:8 115.76276:3 135.10913:4 135.11403:16 149.13368:12 163.15443:16 181.16068:8 184.06956:8 225.09947:3 237.21451:20 261.22104:3 265.24396:12 311.23758:4 311.25491:24 339.28204:8 339.30273:12 478.35233:3 491.3916:29 491.40714:64 493.43118:27 519.4375:194 521.42224:8 536.19464:3 547.47009:85 549.47809:12 573.49731:12 575.50195:124 576.50891:8 591.54858:3 605.54852:70 732.60516:3 773.65277:8 790.54688:8 790.70074:16 790.70862:20	310	13.797	790.695	13.67	790.692	[M+NH4]+	TG	TG 46:3|TG 14:1_16:1_16:1	1411	ok	C49H88O6	KUGMHZMPMPRONI-UHFFFAOYSA-N	O=C(OCC(OC(=O)CCCCCCCC=CCCCCCC)COC(=O)CCCCCCCC=CCCCCCC)CCCCCCCC=CCCCC
3	414	81.06681:12 81.07439:36 95.07683:12 95.08641:36 109.09795:12 165.15958:10 191.17781:12 211.20914:36 237.23035:48 259.11234:10 313.28177:24 493.39841:24 493.41711:152 493.44205:200 507.41708:10 519.41028:24 519.43268:89 521.43347:106 521.45911:494 547.4718:167 549.48633:250 566.19659:10 575.50708:132 577.5152:24 593.54187:10 607.56177:24 775.66656:24 792.70898:36	310	14.007	792.71	13.82	792.708	[M+NH4]+	TG	TG 46:2|TG 12:0_16:1_18:1	1424	ok	C49H90O6	MIEULIUWCBAVBF-UHFFFAOYSA-N	O=C(OCC(OC(=O)CCCCCCCC=CCCCCCC)COC(=O)CCCCCCCCCCC)CCCCCCCC=CCCCCCCCC
3	419	71.08452:243 79.05505:24 81.06899:232 83.08395:194 85.09905:140 93.07028:30 95.08189:346 97.10119:151 99.08023:24 99.11236:18 101.09898:12 107.07984:12 109.10041:212 111.11472:109 113.09075:12 117.23478:5 121.10104:98 123.11685:137 125.12889:30 135.11221:118 137.13249:138 139.10818:18 149.13348:75 151.14865:86 153.12177:12 161.13152:6 163.15242:49 165.16788:24 167.1449:30 177.16539:18 179.18269:12 183.17751:121 191.17892:24 193.19431:83 209.188:18 211.20822:363 219.20955:101 221.22321:38 228.22586:18 236.46481:6 237.22067:357 239.23926:344 245.15298:5 247.24028:69 256.25494:6 257.20828:30 265.255:227 267.26312:12 269.25348:6 283.24625:5 285.2359:151 293.25208:18 299.29523:12 311.22971:6 311.25198:75 313.25305:12 313.27292:90 321.26865:6 321.27618:18 323.2915:6 325.10815:18 339.29193:70 343.12817:56 361.14871:12 367.32166:6 399.1478:12 415.85703:6 417.16583:62 418.16382:24 431.08893:5 467.40921:36 493.41492:86 493.88882:24 495.43683:4039 496.43683:34 500.66037:18 502.52719:12 509.44937:30 509.47153:18 519.81104:35 521.45355:8582 521.83179:24 522.42816:18 522.45386:36 523.4743:5529 524.46686:24 524.47968:49 525.5697:18 535.46307:69 537.48145:18 547.74847:39 549.29968:12 549.48718:11007 550.02679:12 550.48761:77 551.50543:193 552.79797:12 557.14508:18 563.48938:12 567.49036:12 575.62231:6 577.51935:2081 578.52136:24 605.54425:24 759.24286:6 759.28925:24 759.68756:24 760.28333:12 777.66931:49 777.70453:49 794.71771:493	310	14.29	794.725	14.02	794.723	[M+NH4]+	TG	TG 46:1|TG 14:0_16:0_16:1	1440	ok	C49H92O6	JYICXCHHKWVGEI-UHFFFAOYSA-N	O=C(OCC(OC(=O)CCCCCCCCCCCCCCC)COC(=O)CCCCCCCCCCCCC)CCCCCCCC=CCCCCCC
3	425	71.08363:48 81.0668:48 83.08557:24 85.10199:95 95.07545:12 95.08092:77 97.09883:36 101.80894:10 109.09501:36 113.14047:12 123.11114:60 165.15775:12 205.19765:10 211.20708:153 239.24028:161 269.24771:10 313.26434:12 313.27179:60 467.35358:10 495.40771:24 495.43271:146 501.17133:10 521.80835:36 521.83722:24 523.46692:4486 537.4903:36 549.70996:12 549.74286:24 551.50452:2162 552.50018:48 579.55371:60 796.73993:185	310	14.627	796.741	14.28	796.739	[M+NH4]+	TG	TG 46:0|TG 14:0_16:0_16:0	1449	ok	C49H94O6	JWVXCFSNEOMSHH-UHFFFAOYSA-N	O=C(OCC(OC(=O)CCCCCCCCCCCCCCC)COC(=O)CCCCCCCCCCCCCCC)CCCCCCCCCCCCC
3	426	71.08217:48 85.09518:12 85.10295:48 93.05677:12 95.08876:24 169.19031:24 417.17163:12 457.15436:24 509.51599:24 523.47119:47 523.5033:502 535.86591:12 537.48804:70 537.52057:299 551.48907:36 551.5517:62 681.24097:12	310	15.408	796.776	14.91	796.775	[M+NH4]+	EtherTG	TG O-47:0|TG O-17:0_15:0_15:0	1450	ok	C50H98O5	KKVAKBDLJLBBTI-UHFFFAOYSA-N	O=C(OCC(OC(=O)CCCCCCCCCCCCCC)COCCCCCCCCCCCCCCCCC)CCCCCCCCCCCCCC
3	44	85.09659:12 95.08751:12 123.11237:6 163.14909:5 211.20244:6 219.17874:5 229.21094:30 275.9845:5 285.23636:170 313.27594:18 509.47873:18	310	12.113	544.531	11.75	544.53	[M+NH4]+	EtherDG	DG O-30:0|DG O-16:0_14:0	489	ok	C33H66O4	UAZYDOYAMIBBPR-UHFFFAOYSA-N	O=C(OC(CO)COCCCCCCCCCCCCCCCC)CCCCCCCCCCCCC
3	456	95.08365:7 135.1144:7 147.11542:2 178.16116:2 241.18457:2 250.25117:22 262.25241:202 264.2674:10 273.25974:2 280.26541:27 361.12082:2 418.19135:2 442.30997:5 457.16809:5 499.20032:5 585.0188:2 598.59491:17 610.55365:7 610.59528:43 612.59418:10 625.52979:5 628.59741:84 632.59344:5 646.58636:5 653.52002:5 709.8645:2 749.48346:5 749.55261:10 783.53375:5 790.66339:90 795.56769:5 808.57495:7 808.63879:28	310	11.984	808.664	11.76	808.666	[M+H]+	HexCer_NS	HexCer 42:3;2O|HexCer 18:2;2O/24:1	1504	ok	C48H89NO8	RSVRQAWRXRXVEA-UHFFFAOYSA-N	O=C(NC(COC1OC(CO)C(O)C(O)C1O)C(O)C=CCCC=CCCCCCCCCC)CCCCCCCCCCCC=CCCCCCCCCCC
3	457	71.08571:24 81.06647:36 85.10164:48 93.06758:12 95.08464:48 97.09981:24 109.09602:12 109.09749:63 123.11375:24 126.26006:10 135.12038:48 137.13579:36 141.1597:10 165.16068:24 177.16727:10 211.18988:12 211.20621:36 225.21078:24 225.2234:60 237.21854:48 239.23711:36 251.239:12 265.25046:36 299.25885:36 313.26053:12 313.27295:36 495.42438:12 495.47122:36 507.44965:48 507.83221:12 509.45892:441 521.4184:24 521.4472:143 523.47113:388 533.78241:24 535.47607:1076 537.48474:734 549.48724:1080 550.39874:24 551.50879:71 563.5094:743 564.50586:24 565.50317:36 577.47894:12 577.51941:103 591.53418:48 791.69043:12 808.73938:63	310	14.451	808.739	14.21	808.739	[M+NH4]+	TG	TG 47:1|TG 15:0_16:0_16:1	1505	ok	C50H94O6	RCYIETYFTUBXFK-UHFFFAOYSA-N	O=C(OCC(OC(=O)CCCCCCCCCCCCCCC)COC(=O)CCCCCCCCCCCCCC)CCCCCCCC=CCCCCCC
3	458	71.08565:238 73.24802:10 83.08132:60 83.09155:12 85.10026:266 91.265:10 95.08591:36 97.10109:80 99.11645:91 100.90145:10 111.11904:36 113.1339:60 121.09782:12 127.14128:24 127.14444:36 137.1422:12 141.15619:36 145.93411:10 151.15019:24 169.15538:12 169.19189:36 177.16516:10 197.22299:12 219.21133:24 225.24837:12 225.25046:36 237.20737:12 237.2225:48 239.23459:48 263.25864:12 263.28598:12 269.25308:12 281.28433:78 293.25647:12 307.3006:24 313.26254:12 313.26749:24 507.44247:12 509.48654:580 521.43353:12 523.45416:60 523.46704:133 533.80743:24 535.51093:2800 537.52283:1451 538.4765:24 549.48627:776 551.48145:24 563.5351:1156 565.54559:24 791.75616:24	310	15.201	808.775	14.8	808.775	[M+NH4]+	EtherTG	TG O-48:1|TG O-16:0_16:0_16:1	1506	ok	C51H98O5	ODUHZBWFEILITN-UHFFFAOYSA-N	O=C(OCC(OC(=O)CCCCCCCC=CCCCCCC)COCCCCCCCCCCCCCCCC)CCCCCCCCCCCCCCC
3	459	85.09926:12 165.15747:10 239.23552:36 505.32257:12 523.50128:12 535.50989:48 551.49365:407 808.8291:24	410	15.59	808.775	14.82	808.775	[M+NH4]+	EtherTG	TG O-48:1|TG O-16:1_16:0_16:0	1507	ok	C51H98O5	UEZFGVKUSPLIMA-UHFFFAOYSA-N	O=C(OCC(OC(=O)CCCCCCCCCCCCCCC)COCCCCCCCCC=CCCCCCC)CCCCCCCCCCCCCCC
3	468	77.03698:24 79.05015:12 81.06908:36 83.0866:36 85.02667:36 93.06091:12 95.08473:36 97.10267:24 107.0843:12 111.11483:24 121.09961:48 133.08922:12 133.0957:24 135.11069:48 137.13589:24 147.01964:10 149.12846:24 163.15434:24 205.19691:12 208.90816:12 211.2104:48 240.228:12 247.24043:103 252.26555:863 258.71396:10 262.24469:24 263.43909:63 264.03842:24 264.26877:16642 265.26889:66 266.28461:159 267.10501:24 270.38538:24 273.44208:10 282.27896:1193 283.28421:24 296.84125:10 301.25043:24 306.28369:24 331.33426:24 348.31793:12 349.33481:36 365.22711:12 366.37579:146 378.36847:36 388.38593:10 390.37128:36 408.39648:71 430.38144:10 444.32635:98 600.61316:620 610.65546:24 612.60925:2271 613.62042:36 614.61841:390 628.60217:36 630.61969:5788 631.61029:36 648.58728:12 648.62299:36 790.15942:48 792.61481:71 792.67407:6197 793.67792:113 794.06934:24 810.4964:12 810.63623:24	310	12.98	810.684	12.55	810.682	[M+H]+	HexCer_NS	HexCer 42:2;2O|HexCer 18:1;2O/24:1	1517	ok	C48H91NO8	PPSREVDUNDPZIG-UHFFFAOYSA-N	O=C(NC(COC1OC(CO)C(O)C(O)C1O)C(O)C=CCCCCCCCCCCCCC)CCCCCCCCCCCC=CCCCCCCCCCC
3	47	71.08582:63 81.06911:36 83.0828:36 85.10177:60 95.08615:102 99.1181:24 109.09325:12 111.11342:24 123.11237:36 127.1432:10 137.12943:24 201.19058:12 211.19835:24 229.20029:12 229.21516:36 239.22661:36 239.24832:12 257.24243:36 285.24106:640 313.27094:594 523.45905:465 558.20966:12 558.2395:176	410	10.895	558.509	10.18	558.509	[M+NH4]+	DG	DG 30:0|DG 14:0_16:0	526	ok	C33H64O5	NYNQTTOUQMCOEM-UHFFFAOYSA-N	O=C(OCC(OC(=O)CCCCCCCCCCCCCCC)CO)CCCCCCCCCCCCC
3	470	71.08466:701 74.32583:10 81.06662:48 83.08539:48 85.09792:533 87.67241:10 95.08481:60 97.09999:24 99.11813:336 103.07133:10 109.10209:36 111.11198:24 113.13126:244 123.1093:12 125.14326:12 127.14958:238 139.15149:24 141.15829:185 151.14722:36 155.17615:91 158.11615:10 169.19241:158 179.16801:12 183.20824:60 211.20862:12 225.25542:99 233.83359:10 239.22018:24 239.23538:322 263.26407:36 263.27319:36 281.28058:184 297.26489:12 297.27942:88 313.26855:36 496.07202:10 509.49152:84 521.78467:12 523.46246:114 535.80182:60 535.82135:99 537.52148:24792 538.51099:139 538.56958:24 540.39484:24 551.49988:2534 552.48895:36 565.54761:633	410	15.673	810.791	15.09	810.791	[M+NH4]+	EtherTG	TG O-48:0|TG O-17:0_15:0_16:0	1519	ok	C51H100O5	OPZKDQAUFSPNJK-UHFFFAOYSA-N	O=C(OCC(OC(=O)CCCCCCCCCCCCCCC)COCCCCCCCCCCCCCCCCC)CCCCCCCCCCCCCC
3	477	77.0359:12 79.05032:36 81.06798:36 82.06919:36 85.10062:24 91.05771:12 95.08494:60 109.1037:36 121.09526:12 121.09989:48 127.03585:36 135.10776:12 135.11754:68 145.04446:24 149.12711:24 165.16301:24 179.18517:10 184.06612:36 208.00307:24 211.20483:64 247.2411:151 251.48454:36 252.26624:1350 263.43979:90 264.26721:22363 265.16449:36 265.25818:80 266.27847:93 266.70227:24 267.6312:24 271.06033:24 278.28363:36 282.27502:1534 283.55429:24 292.29745:36 332.21957:10 367.28525:12 368.38602:382 392.36841:12 392.39066:36 427.2908:24 444.32764:212 602.61469:554 612.65283:24 614.62726:2590 615.60175:24 616.63971:630 617.65765:24 630.6322:64 632.6283:7901 633.63464:65 637.16473:24 650.60638:12 650.63147:48 773.30701:10 792.15118:36 792.17877:36 794.68085:9165 795.67804:76 798.74866:24 812.53363:12 812.6936:48	310	13.234	812.699	13.05	812.697	[M+H]+	HexCer_NS	HexCer 42:1;2O|HexCer 18:1;2O/24:0	1531	ok	C48H93NO8	POQRWMRXUOPCLD-UHFFFAOYSA-N	O=C(NC(COC1OC(CO)C(O)C(O)C1O)C(O)C=CCCCCCCCCCCCCC)CCCCCCCCCCCCCCCCCCCCCCC
3	490	71.08443:6 83.08:6 93.07151:6 97.10381:12 107.08694:12 121.09313:6 121.09931:12 135.10873:6 135.11362:18 163.14677:12 203.17921:5 219.20915:12 223.18068:5 237.22023:24 265.24536:12 311.24643:6 311.26129:24 339.28867:12 355.05377:6 457.14731:6 504.13174:6 519.43573:170 521.45251:39 545.4541:12 547.47809:492 549.48602:12 573.48193:18 573.49872:24 575.48309:58 575.49658:170 601.51648:18 603.52118:24 633.57812:6 801.66974:6 818.70874:24 818.76093:24	310	14.048	818.724	13.9	818.723	[M+NH4]+	TG	TG 48:3|TG 14:1_16:1_18:1	1557	ok	C51H92O6	ZIGMEVARAPDBLA-UHFFFAOYSA-N	O=C(OCC(OC(=O)CCCCCCCC=CCCCCCC)COC(=O)CCCCCCCC=CCCCCCCCC)CCCCCCCC=CCCCC
3	493	71.08474:48 79.05654:12 83.08164:60 85.10319:24 91.05367:10 95.08355:153 97.1001:48 107.08307:24 109.09782:36 111.11654:36 121.10296:154 125.13242:36 135.08002:12 135.11589:79 137.13129:70 149.12537:12 151.14568:36 163.14755:24 181.18933:12 191.18533:24 205.20547:12 211.20276:78 219.21439:60 237.22574:179 239.23351:78 247.24106:48 258.3446:10 265.25128:115 275.26971:10 283.22824:24 293.241:12 311.23813:12 311.26288:119 313.2789:48 321.27469:12 339.29559:81 493.41339:12 519.45441:36 521.45526:2131 522.43304:24 523.4599:36 545.74542:24 547.47443:1392 549.45935:470 549.48895:3573 550.48608:60 552.10712:24 572.14154:10 575.49963:1317 576.50659:24 577.50098:273 603.52783:229 801.14569:10 803.68176:76 803.71356:74 820.74603:270	310	14.313	820.741	14.07	820.739	[M+NH4]+	TG	TG 48:2|TG 14:0_16:1_18:1	1565	ok	C51H94O6	QABWZGMVIDDGGI-UHFFFAOYSA-N	O=C(OCC(OC(=O)CCCCCCCC=CCCCCCC)COC(=O)CCCCCCCCCCCCC)CCCCCCCC=CCCCCCCCC
3	494	71.0835:12 109.78916:10 121.1044:24 301.28259:12 509.51385:10 521.50281:48 533.46912:12 535.49347:144 535.51294:85 536.52338:10 547.52313:60 549.52789:222 561.51044:36 561.52704:36 563.53729:48 575.52936:36 734.4566:10	310	14.996	820.774	14.74	820.775	[M+NH4]+	EtherTG	TG O-49:2|TG O-16:0_16:1_17:1	1566	ok	C52H98O5	KWOVTMKDIWKVDS-UHFFFAOYSA-N	O=C(OCC(OC(=O)CCCCCCCC=CCCCCCCC)COCCCCCCCCCCCCCCCC)CCCCCCCC=CCCCCCC
3	499	71.08563:249 79.04997:24 81.06637:254 83.08385:287 85.09895:190 93.0634:12 93.06611:36 95.08314:366 97.09277:36 97.10245:173 99.11223:36 109.09294:36 109.10027:587 111.11753:75 121.09161:12 121.09933:113 123.11357:164 125.13343:48 135.11691:126 137.13559:154 139.15102:24 141.15948:36 149.11784:12 149.1264:67 151.14497:60 153.12849:24 163.145:48 165.16042:60 191.15146:12 197.18944:10 211.2038:244 219.20088:12 219.20711:95 221.22495:70 237.20731:12 237.22244:282 239.23453:616 247.22221:24 247.24428:69 256.26126:48 265.24771:369 267.26956:24 275.25208:10 285.24014:118 311.23907:12 311.24896:75 311.27869:12 313.2699:241 321.25549:12 321.28064:48 339.28098:48 341.31042:36 467.45993:10 495.43277:60 503.46725:24 521.45898:407 521.81152:48 521.83722:60 523.46692:7645 524.47546:48 525.89368:24 535.45557:24 537.47717:48 547.74744:70 549.48944:21949 550.47668:73 551.50769:5267 552.49677:36 559.83344:24 563.50165:60 575.70538:36 577.51825:8041 578.52698:60 579.53326:71 600.47083:10 605.54657:111 787.69421:12 787.72571:36 805.73157:76 822.74097:1501	310	14.65	822.757	14.28	822.755	[M+NH4]+	TG	TG 48:1|TG 14:0_16:0_18:1	1577	ok	C51H96O6	GPXZOHHIWJNYTJ-UHFFFAOYSA-N	O=C(OCC(OC(=O)CCCCCCCCCCCCCCC)COC(=O)CCCCCCCCCCCCC)CCCCCCCC=CCCCCCCCC
3	502	125.00064:24 149.13055:24 166.30475:10 184.07375:301 185.07654:24 250.24658:48 262.24771:262 264.27863:12 280.25818:36 605.54285:12 614.55768:36 614.57507:70 625.52234:12 626.56512:148 628.57593:24 628.60052:48 628.62164:36 642.60284:12 644.58569:76 644.60352:82 777.53888:12 806.58453:12 806.64435:128 806.66821:124 811.58588:24 824.64636:60	310	11.542	824.654	11.12	824.661	[M+H]+	HexCer_HS	HexCer 42:3;3O|HexCer 18:2;2O/24:1;O	1583	ok	C48H89NO9	IPILCAACCXQAOS-UHFFFAOYSA-N	O=C(NC(COC1OC(CO)C(O)C(O)C1O)C(O)C=CCCC=CCCCCCCCCC)C(O)CCCCCCCCCCC=CCCCCCCCCCC
3	503	71.08555:94 79.04988:12 81.07133:81 83.07736:12 83.08759:113 85.10014:97 95.0844:276 97.09818:115 99.11351:24 109.10307:108 111.11592:36 123.11653:72 137.12556:24 137.13214:60 151.14996:36 165.16202:24 211.20763:86 221.21841:48 239.23859:499 256.26318:48 267.26694:36 313.27451:115 523.47589:642 524.47485:24 537.4765:12 549.72894:36 549.76514:60 551.50372:13862 552.51917:121 553.03058:24 579.49878:47 579.53253:557 595.46021:10 824.71344:12 824.77393:298	310	15.042	824.772	14.6	824.77	[M+NH4]+	TG	TG 48:0|TG 16:0_16:0_16:0	1586	ok	C51H98O6	PVNIQBQSYATKKL-UHFFFAOYSA-N	O=C(OCC(OC(=O)CCCCCCCCCCCCCCC)COC(=O)CCCCCCCCCCCCCCC)CCCCCCCCCCCCCCC
3	51	83.07794:10 107.07889:10 224.0845:10 285.22778:12 299.24088:24 299.25787:48 311.25351:48 479.43188:10 535.4657:79	310	10.446	570.508	9.95	570.509	[M+NH4]+	DG	DG 31:1|DG 15:0_16:1	544	ok	C34H64O5	IHIWKNWPECHDKE-UHFFFAOYSA-N	O=C(OCC(OC(=O)CCCCCCCC=CCCCCCC)CO)CCCCCCCCCCCCCC
3	514	81.0756:36 85.10454:24 91.039:24 97.02827:24 107.08604:12 111.12105:36 115.03343:10 121.09686:24 121.09995:48 135.10782:12 135.11433:36 149.12718:12 184.07571:678 185.07278:36 197.18852:12 211.21513:48 247.22578:12 247.23682:136 252.27081:898 263.45132:60 264.26962:4999 265.25601:60 266.27859:60 276.27423:24 280.66013:10 282.2775:457 290.24756:24 294.28018:36 303.29834:10 331.33279:12 345.2695:10 355.28329:12 366.37433:143 373.2908:10 383.1561:24 384.38489:451 391.27698:24 396.37589:36 408.38086:48 424.39526:24 426.38358:36 442.92987:12 444.33969:75 566.44006:12 590.64258:12 600.61871:24 602.62537:36 612.5802:24 614.62408:24 618.62085:809 628.62903:36 630.61841:4723 631.61255:48 632.59686:59 632.62506:625 644.24762:10 648.62885:3068 649.6228:60 655.62018:24 666.65375:36 687.63867:123 781.6297:12 792.70062:36 808.0921:24 810.67908:3580 811.69025:90 828.68134:239	310	13.169	828.695	12.72	828.692	[M+H]+	HexCer_HS	HexCer 42:1;3O|HexCer 18:1;2O/24:0;O	1603	ok	C48H93NO9	ZXWQZGROTQMXME-UHFFFAOYSA-N	O=C(NC(COC1OC(CO)C(O)C(O)C1O)C(O)C=CCCCCCCCCCCCCC)C(O)CCCCCCCCCCCCCCCCCCCCCC
3	52	81.06894:24 95.09005:12 123.109:12 132.03886:10 155.18451:24 209.14934:10 281.28461:10 311.25928:309 535.50507:93	310	12.347	570.546	12.2	570.546	[M+NH4]+	EtherDG	DG O-32:1|DG O-16:0_16:1	547	ok	C35H68O4	PTYIQHHZGNPOSS-UHFFFAOYSA-N	O=C(OC(CO)COCCCCCCCCCCCCCCCC)CCCCCCCC=CCCCCCC
3	527	75.04372:10 81.06533:24 83.08408:60 95.07931:48 95.08615:75 109.10352:24 121.09197:12 123.10926:12 135.11243:60 137.12614:12 137.13271:48 145.09492:10 153.13069:24 211.19632:12 219.19119:12 219.20366:36 225.21323:24 233.22665:24 237.21889:102 239.23964:48 250.44818:12 251.23048:48 263.24124:12 265.25314:63 268.25781:12 299.26175:24 313.27344:36 325.27316:12 339.27695:24 507.45673:24 521.448:60 533.44934:24 535.47363:865 537.47577:36 547.44397:12 547.47351:74 549.49133:784 561.49341:602 563.5036:1229 564.52002:36 575.4953:542 576.52252:24 577.52362:260 589.51294:262 591.49756:12 591.54529:60 600.49353:10 603.54065:64 617.5484:24 817.72034:48 834.74573:200	310	14.594	834.756	14.22	834.755	[M+NH4]+	TG	TG 49:2|TG 16:0_16:1_17:1	1632	ok	C52H96O6	UNLQNCABWOVYJJ-UHFFFAOYSA-N	O=C(OCC(OC(=O)CCCCCCCC=CCCCCCC)COC(=O)CCCCCCCCCCCCCCC)CCCCCCCC=CCCCCCCC
3	53	85.10144:12 89.06634:6 299.23856:6 299.26282:53 313.26456:24 313.27698:71 327.27411:6 537.4538:6 537.4668:24 537.49933:43 571.383:6	410	11.613	572.524	10.89	572.525	[M+NH4]+	DG	DG 31:0|DG 15:0_16:0	551	ok	C34H66O5	PENDWALPEZESAS-UHFFFAOYSA-N	O=C(OCC(OC(=O)CCCCCCCCCCCCCCC)CO)CCCCCCCCCCCCCC
3	534	71.0846:100 81.07034:102 81.89749:10 83.08148:48 85.10043:73 93.07444:24 95.08473:137 97.0999:48 99.11665:24 109.09466:24 109.10053:103 111.10892:36 121.10117:24 123.11386:36 135.11398:60 137.12772:24 141.16985:12 149.12849:36 165.16624:24 207.20799:12 219.2077:12 225.21942:65 233.2308:24 239.22215:36 239.23952:94 247.24495:48 251.23701:48 257.24454:24 265.25299:103 279.28345:10 295.26474:12 299.2543:48 311.27213:12 313.27078:60 325.28311:24 327.96625:10 339.2897:60 343.13632:24 445.14633:10 459.20023:36 492.96667:10 509.44672:36 521.44128:24 523.46521:291 533.50092:12 535.47009:115 535.77863:36 537.48523:2060 538.47144:24 549.49762:459 551.49609:744 561.71924:24 563.49994:3826 564.4964:68 565.52039:369 575.68353:24 577.52667:1612 578.52533:48 587.36133:10 591.49036:24 591.53473:324 605.54144:36 801.69611:24 819.73553:60 836.77771:236	310	14.824	836.769	14.38	836.77	[M+NH4]+	TG	TG 49:1|TG 15:0_16:0_18:1	1643	ok	C52H98O6	IVRUJYRTYXTTIH-UHFFFAOYSA-N	O=C(OCC(OC(=O)CCCCCCCCCCCCCCC)COC(=O)CCCCCCCCCCCCCC)CCCCCCCC=CCCCCCCCC
3	535	71.08614:503 76.75311:10 81.0657:48 83.08318:253 85.09828:421 87.74243:10 95.07838:24 95.08522:121 97.09764:191 99.11437:200 107.08341:12 107.09067:24 109.09962:65 111.11837:131 111.9854:10 113.13025:124 116.72707:10 123.11606:48 125.13438:36 127.1438:95 135.11305:60 137.13171:48 141.16225:155 149.13098:36 151.14787:24 153.17482:12 155.17857:155 155.80499:10 163.14449:24 165.1563:24 169.18768:36 179.18007:36 183.20905:24 199.20604:24 225.25641:134 227.37376:10 239.2386:180 241.25703:10 247.23743:36 257.24139:24 263.27435:36 265.24982:79 281.26065:12 281.28418:158 289.2713:12 289.28323:60 297.27347:60 299.29471:12 307.2981:169 313.2774:48 339.28891:24 363.98059:10 443.0816:10 503.51233:12 509.49695:48 535.49573:89 535.80096:36 537.52063:4338 538.50037:36 549.48413:162 551.49579:543 561.74554:63 563.54297:13910 564.54944:112 565.55676:261 565.91394:24 570.49988:24 575.67987:24 577.50616:1674 578.51154:24 591.53107:12 591.58569:236 701.33398:10 819.78412:48 836.7619:24	410	15.687	836.81	15.14	836.807	[M+NH4]+	EtherTG	TG O-50:1|TG O-16:0_16:0_18:1	1644	ok	C53H102O5	NSEKYLOUAKIDTL-UHFFFAOYSA-N	O=C(OCC(OC(=O)CCCCCCCC=CCCCCCCCC)COCCCCCCCCCCCCCCCC)CCCCCCCCCCCCCCC
3	539	128.95532:10 239.22507:12 239.23158:36 313.26181:12 507.04407:10 523.46045:36 537.4967:68 551.46161:59 551.49786:317 565.50885:653 579.49286:12 579.53345:92 590.55414:10 593.56226:36 838.71368:24 838.78687:60	310	15.174	838.788	14.82	838.786	[M+NH4]+	TG	TG 49:0|TG 16:0_16:0_17:0	1650	ok	C52H100O6	TTWJTJMWHOYBPQ-UHFFFAOYSA-N	O=C(OCC(OC(=O)CCCCCCCCCCCCCCC)COC(=O)CCCCCCCCCCCCCCCC)CCCCCCCCCCCCCCC
3	540	71.08446:48 85.10157:60 109.84176:10 222.51685:24 225.62138:24 229.70563:24 239.24773:24 291.30142:10 537.49396:12 537.51349:126 543.64716:10 551.51154:108 563.75873:12 565.52594:47 565.55267:630 579.5304:60 579.55408:60 593.57281:12	410	16.237	838.823	15.65	838.822	[M+NH4]+	EtherTG	TG O-50:0|TG O-16:0_16:0_18:0	1651	ok	C53H104O5	LCUDSDWLBMHFGW-UHFFFAOYSA-N	O=C(OCC(OC(=O)CCCCCCCCCCCCCCCCC)COCCCCCCCCCCCCCCCC)CCCCCCCCCCCCCCC
3	55	71.0833:730 75.04356:185 77.03685:24 81.06389:36 81.06768:226 83.08646:135 85.1003:839 89.05723:36 95.08048:267 97.10252:76 99.1137:156 109.10035:139 111.11614:36 113.12949:60 123.10433:12 123.11678:87 125.12412:12 127.11445:12 127.14768:60 131.1069:12 137.12914:74 141.16628:36 151.14339:36 155.17227:36 155.18275:48 159.14082:24 165.16418:36 169.19383:48 173.1557:36 183.21349:36 219.19279:12 221.22099:48 225.25485:36 239.23695:255 255.28529:10 257.24411:327 281.27753:12 285.22623:12 285.24045:129 289.26929:10 297.26416:24 299.28778:24 312.2999:36 313.27274:7713 317.30923:36 537.52014:1793	310	13.077	572.564	12.7	572.561	[M+NH4]+	EtherDG	DG O-32:0|DG O-16:0_16:0	553	ok	C35H70O4	QFQQWVCLUZKAOS-UHFFFAOYSA-N	O=C(OC(CO)COCCCCCCCCCCCCCCCC)CCCCCCCCCCCCCCC
3	550	83.09155:12 93.06749:24 107.087:12 129.1954:10 211.19376:12 211.2121:12 227.17961:10 311.24924:12 311.2616:48 337.26816:12 441.19586:10 500.19849:10 519.45551:12 542.1889:10 545.45801:60 547.4754:149 549.45709:12 549.48999:36 557.21411:12 559.48547:10 571.49493:24 573.49268:157 575.49725:36 581.29175:10 601.47937:36 657.073:10 731.34302:10 784.3667:10 827.72028:24 844.71838:36	310	14.156	844.734	13.96	844.739	[M+NH4]+	TG	TG 50:4|TG 16:1_16:1_18:2	1673	ok	C53H94O6	PVMBAGXWHHZKFP-UHFFFAOYSA-N	O=C(OCC(OC(=O)CCCCCCCC=CCCCCCC)COC(=O)CCCCCCCC=CCCCCCC)CCCCCCCC=CCC=CCCCCC
3	553	81.06561:24 83.08309:36 91.05654:12 93.07617:12 95.08238:60 97.10307:36 109.09658:36 121.0924:12 121.09549:48 123.11904:60 131.08676:10 135.11943:60 137.13321:48 149.13254:73 163.14967:36 191.14694:12 209.18706:24 219.21278:60 237.22191:197 245.22897:10 247.23936:36 254.24081:12 263.24219:12 265.25641:102 293.22961:12 293.24643:36 311.25363:107 339.28854:82 519.44275:36 545.72693:24 547.46899:3013 549.48352:71 561.48553:24 573.47943:48 573.69452:60 575.50421:4049 576.48761:36 577.52917:48 601.52094:67 603.53595:345 829.72913:72 846.72333:194 846.75598:219	310	14.336	846.756	14.09	846.755	[M+NH4]+	TG	TG 50:3|TG 16:1_16:1_18:1	1681	ok	C53H96O6	UFHNZOACKFBCOM-UHFFFAOYSA-N	O=C(OCC(OC(=O)CCCCCCCC=CCCCCCC)COC(=O)CCCCCCCC=CCCCCCCCC)CCCCCCCC=CCCCCCC
3	554	71.08707:229 73.06583:10 79.05401:158 81.06793:772 83.08416:554 85.06303:48 85.09927:248 87.08482:24 89.05221:10 93.06917:166 95.08488:812 97.10005:530 99.07909:36 107.07866:36 107.08447:85 109.09923:422 111.11945:206 113.09552:36 113.13283:24 121.09209:36 121.09826:387 123.11405:419 125.09312:24 125.12765:85 127.11485:48 135.11581:499 135.98988:24 137.13284:374 139.11351:88 141.13005:36 149.13045:497 151.14731:236 153.12564:66 155.14304:36 163.14746:160 165.16289:167 167.13808:48 177.16772:64 179.17564:24 181.1628:36 191.17747:72 195.16782:24 205.1953:36 211.20468:230 219.17896:12 219.20596:362 221.22379:103 223.16699:24 225.21767:36 228.2328:24 235.20692:24 237.21912:1004 239.23337:656 245.21735:12 247.22327:48 247.24754:401 251.19958:24 254.24461:48 256.25784:60 263.23923:36 265.25342:1540 267.27527:36 272.29987:36 282.28424:36 283.26352:24 285.24136:177 293.22641:12 293.24564:60 295.25555:24 299.25232:24 311.25281:367 313.27621:491 321.28204:164 339.29022:545 340.30161:24 384.52747:10 475.457:48 493.42554:24 501.44696:12 501.46582:60 521.46136:432 522.46478:24 523.466:156 529.50635:24 547.46094:612 547.74988:113 549.48529:73488 550.48578:409 551.50354:106 551.59583:24 552.10352:36 552.75323:36 561.48071:36 563.51416:202 570.55469:397 573.51819:24 573.66943:83 573.68958:100 575.2569:24 575.50262:42034 576.50623:269 576.83313:36 577.17358:36 577.52087:40050 578.31024:36 578.49921:60 578.5296:256 579.26227:36 580.31647:24 580.58014:24 580.94537:24 581.58478:24 584.14941:24 589.51013:134 601.65009:48 603.53088:8590 604.54138:103 605.54584:264 617.33978:24 631.5553:48 813.73737:111 831.75317:573 846.09637:36 848.77203:8702	310	14.664	848.771	14.3	848.77	[M+NH4]+	TG	TG 50:2|TG 16:0_16:1_18:1	1686	ok	C53H98O6	TWJCMQZMAPGUSG-UHFFFAOYSA-N	O=C(OCC(OC(=O)CCCCCCCC=CCCCCCC)COC(=O)CCCCCCCCCCCCCCC)CCCCCCCC=CCCCCCCCC
3	56	88.07853:12 97.10237:24 123.11969:24 135.11681:24 139.11284:10 149.12971:24 193.15288:24 264.2634:12 265.27261:24 283.229:24 311.25613:302 337.28308:12 339.28845:36 402.18027:10 547.44159:12 547.47443:157	310	10.041	582.508	9.64	582.509	[M+NH4]+	DG	DG 32:2|DG 16:1_16:1	581	ok	C35H64O5	HSQHRRHRYJNSOC-UHFFFAOYSA-N	O=C(OCC(OC(=O)CCCCCCCC=CCCCCCC)CO)CCCCCCCC=CCCCCCC
3	560	71.08582:261 81.0628:12 81.07038:143 83.08664:168 85.09918:139 91.04819:12 93.06366:24 95.07657:24 95.08478:271 97.10134:109 99.11251:36 107.09017:24 109.09765:203 111.1149:60 121.09351:12 123.1186:139 125.09613:12 125.13066:60 129.57402:10 135.10916:24 135.11243:218 137.13107:79 141.15659:24 145.17099:10 149.132:75 151.14716:60 153.16542:12 163.13834:12 163.14371:60 165.16814:77 179.17171:24 205.19308:24 211.20445:68 213.28151:10 221.22565:80 237.21455:48 239.23962:551 247.23845:101 256.25308:24 257.24918:36 265.25314:563 267.25894:36 282.27921:24 297.26962:36 313.26843:257 321.25403:12 321.27917:60 339.26917:12 339.28726:88 503.45007:12 503.49414:36 521.45758:36 523.46545:223 537.48224:24 549.48474:1421 549.76434:60 551.49969:13033 552.49866:48 559.22131:24 565.51398:24 573.49066:24 575.67371:96 577.51685:28478 578.52893:161 579.52844:684 580.52545:36 581.15448:24 582.34583:24 605.54858:644 633.58746:24 681.23816:12 757.57452:10 815.75922:48 829.73401:36 833.74457:136 833.77698:65 848.07623:24 850.78778:1566	310	15.046	850.788	14.62	850.786	[M+NH4]+	TG	TG 50:1|TG 16:0_16:0_18:1	1699	ok	C53H100O6	YHMDGPZOSGBQRH-UHFFFAOYSA-N	O=C(OCC(OC(=O)CCCCCCCCCCCCCCC)COC(=O)CCCCCCCCCCCCCCC)CCCCCCCC=CCCCCCCCC
3	565	71.08965:24 83.08186:24 85.10082:48 95.08517:48 97.10036:48 109.10397:36 123.11288:12 137.12013:12 221.22449:24 239.23848:134 249.25146:12 256.25644:12 267.24173:12 267.26239:120 313.26483:36 335.96515:10 523.48059:60 549.77002:36 551.49878:2179 552.51422:36 563.11633:10 577.68463:48 579.53772:3508 580.52124:36 607.54883:109 607.57648:87 835.82001:12 852.78601:179	410	15.501	852.804	14.97	852.802	[M+NH4]+	TG	TG 50:0|TG 16:0_16:0_18:0	1707	ok	C53H102O6	DQKMNCLZNGAXNX-UHFFFAOYSA-N	O=C(OCC(OC(=O)CCCCCCCCCCCCCCC)COC(=O)CCCCCCCCCCCCCCCCC)CCCCCCCCCCCCCCC
3	57	71.08573:107 81.06775:95 83.08398:145 85.10167:65 95.08466:204 97.09845:60 107.08859:24 109.10045:60 113.13555:12 121.09644:48 123.11533:48 131.09897:10 135.11063:48 137.12596:48 141.16307:24 145.11502:12 149.13522:60 159.11264:12 211.21031:24 219.2283:12 229.20212:12 237.22505:84 239.23499:60 251.21013:12 257.25336:103 283.22269:10 285.24307:161 299.25647:10 311.25455:1111 313.27548:1150 323.81409:10 339.29459:90 507.79749:10 549.4873:724	410	11.073	584.523	10.44	584.525	[M+NH4]+	DG	DG 32:1|DG 16:0_16:1	585	ok	C35H66O5	ADLOEVQMJKYKSR-UHFFFAOYSA-N	O=C(OCC(OC(=O)CCCCCCCC=CCCCCCC)CO)CCCCCCCCCCCCCCC
3	570	184.07355:150 264.25552:12 264.26465:48 282.26999:12 646.6601:24 658.64069:60 676.63165:12 676.65356:48 761.51978:12 838.70795:48 856.68024:36 856.70898:60	310	13.368	856.722	13.12	856.724	[M+H]+	HexCer_HS	HexCer 44:1;3O|HexCer 18:1;2O/26:0;O	1715	ok	C50H97NO9	DLDHNLMAQMFNFM-UHFFFAOYSA-N	O=C(NC(COC1OC(CO)C(O)C(O)C1O)C(O)C=CCCCCCCCCCCCCC)C(O)CCCCCCCCCCCCCCCCCCCCCCCC
3	575	79.05502:12 83.09159:12 97.0638:10 135.11211:12 149.12822:12 237.22044:12 247.25108:12 265.24332:24 265.25931:24 521.45618:24 535.47217:24 547.48511:36 551.50476:12 561.48187:420 563.50201:48 575.49371:241 583.5199:12 587.49939:24 589.51471:288 590.51337:36 594.66376:10 601.52386:24 603.50446:24 802.7276:10 843.76807:24 860.76056:63	310	14.512	860.771	14.28	860.77	[M+NH4]+	TG	TG 51:3|TG 16:1_17:1_18:1	1726	ok	C54H98O6	VMZMPPFYTBICED-UHFFFAOYSA-N	O=C(OCC(OC(=O)CCCCCCCC=CCCCCCCC)COC(=O)CCCCCCCC=CCCCCCCCC)CCCCCCCC=CCCCCCC
3	576	83.08316:24 95.08382:24 97.09899:24 100.11714:10 109.09666:24 223.20129:10 265.25433:24 307.29553:24 561.47931:12 561.51923:426 563.53943:36 575.46088:12 575.50128:183 575.53491:48 576.50153:24 586.53131:24 587.5343:60 589.51215:24 589.55646:443 603.51575:24 617.59998:10 839.73157:12 839.7641:48 839.80066:12 843.76208:24	310	15.229	860.806	14.94	860.807	[M+NH4]+	EtherTG	TG O-52:3|TG O-18:1_16:1_18:1	1728	ok	C55H102O5	GWWDKOLAHWDJBA-UHFFFAOYSA-N	O=C(OCC(OC(=O)CCCCCCCC=CCCCCCCCC)COCCCCCCCCC=CCCCCCCCC)CCCCCCCC=CCCCCCC
3	577	122.10809:10 184.06688:24 247.23953:12 252.26688:24 264.24957:24 264.26556:272 282.26144:12 282.26614:24 341.28925:10 490.4939:24 502.47525:24 502.491:48 520.50385:291 521.48395:24 538.54077:24 629.55371:12 682.56146:36 706.547:24 788.55591:10 844.61035:142 845.64655:24	310	9.206	862.622	8.96	862.625	[M+H]+	Hex2Cer	Hex2Cer 34:1;2O|Hex2Cer 18:1;2O/16:0	1731	ok	C46H87NO13	HLIJNIKSBCIDGO-UHFFFAOYSA-N	O=C(NC(COC1OC(CO)C(OC2OC(CO)C(O)C(O)C2O)C(O)C1O)C(O)C=CCCCCCCCCCCCCC)CCCCCCCCCCCCCCC
3	578	81.07294:24 95.07934:12 109.10942:12 135.088:12 139.11342:12 239.23755:36 251.21721:12 251.23277:60 265.23724:12 265.25095:84 325.28339:12 535.47058:24 547.75281:10 549.48163:80 561.48029:36 563.51044:715 565.51752:24 575.5022:76 577.47321:12 577.51709:404 589.51306:482 590.51862:36 591.52838:146 603.54767:153 605.55231:24 617.52069:12 617.54163:36 845.74884:24 862.69519:12 862.7735:88	310	14.856	862.788	14.46	862.786	[M+NH4]+	TG	TG 51:2|TG 16:0_17:1_18:1	1732	ok	C54H100O6	QLIUVBJPQMDRHV-UHFFFAOYSA-N	O=C(OCC(OC(=O)CCCCCCCC=CCCCCCCC)COC(=O)CCCCCCCCCCCCCCC)CCCCCCCC=CCCCCCCCC
3	579	71.08496:163 81.0657:24 83.07935:12 83.08574:132 85.10087:87 93.0668:12 95.07975:24 95.08932:48 97.1004:221 99.11437:60 107.09357:12 109.09816:48 111.11541:79 113.12876:36 121.09716:12 125.13124:60 135.10654:12 135.1163:48 137.13171:36 149.12927:12 149.13956:12 163.1391:12 163.14986:36 169.19316:24 191.17624:24 225.21851:12 225.25009:24 239.23425:36 247.24184:36 265.24753:48 281.26535:24 289.29517:75 297.26862:12 297.27588:24 307.30792:147 313.28485:36 314.96362:10 323.29105:36 535.49896:60 537.5304:36 561.53271:24 563.53961:3862 564.54279:65 575.48462:36 577.52307:945 578.50482:24 587.62634:12 587.66034:24 589.55664:4008 590.54858:60 591.54474:104 591.57202:171 603.5401:237 603.57452:48 617.55139:12 617.58972:77 845.78943:148 862.81458:24	310	15.673	862.825	15.25	862.822	[M+NH4]+	EtherTG	TG O-52:2|TG O-18:1_16:0_18:1	1733	ok	C55H104O5	SRSFVHXSVPMBMY-UHFFFAOYSA-N	O=C(OCC(OC(=O)CCCCCCCC=CCCCCCCCC)COCCCCCCCCC=CCCCCCCCC)CCCCCCCCCCCCCCC
3	58	83.09046:10 93.06635:12 109.09617:12 141.56699:10 225.09528:12 251.27937:10 297.2551:10 299.26413:48 311.26236:48 313.26593:36 325.25034:12 325.27567:123 339.26657:12 339.28726:24 480.33093:10 549.51764:69 584.25391:24	310	12.925	584.558	12.62	584.561	[M+NH4]+	EtherDG	DG O-33:1|DG O-16:0_17:1	586	ok	C36H70O4	WVCFUBJRFBLGGB-UHFFFAOYSA-N	O=C(OC(CO)COCCCCCCCCCCCCCCCC)CCCCCCCC=CCCCCCCC
3	580	96.07999:10 107.0821:24 123.11934:24 147.11765:12 154.0603:24 163.1447:24 175.14784:12 181.09006:12 189.16785:24 196.46088:12 197.08485:237 203.18114:24 217.20676:24 229.19531:24 235.08977:12 237.11876:36 261.11612:10 377.34558:10 550.48859:36 567.7121:10 585.54041:12 667.59143:12 741.57037:10 781.5896:12 781.60919:24 845.67627:12 863.68567:158 863.72693:115	310	13.997	863.695	14.15	863.691	[M+H]+	CoQ	CoQ10	1735	ok	C59H90O4	ACTIUHUUMQJHFO-UHFFFAOYSA-N	O=C1C(OC)=C(OC)C(=O)C(=C1C)CC=C(C)CCC=C(C)CCC=C(C)CCC=C(C)CCC=C(C)CCC=C(C)CCC=C(C)CCC=C(C)CCC=C(C)CCC=C(C)C
3	581	81.06538:12 83.08414:36 85.34667:10 95.08485:72 97.10279:48 109.09773:12 111.11646:36 135.12556:12 151.15073:36 235.23914:24 239.23112:93 253.26321:36 260.6138:10 265.25104:81 303.32962:10 313.27859:36 321.27692:36 327.29358:48 339.28235:24 503.48508:12 537.47943:102 549.47858:90 551.49023:24 551.50012:24 563.49731:176 565.52112:1913 566.50928:36 566.53265:48 575.73816:24 577.51056:1910 578.51929:36 579.53229:24 586.63788:10 589.6701:24 591.53888:1834 592.52563:36 593.55084:124 605.55945:145 616.6181:10 619.56604:60 847.77863:36 862.11041:24 864.79065:418	310	15.22	864.804	14.74	864.802	[M+NH4]+	TG	TG 51:1|TG 16:0_17:0_18:1	1738	ok	C54H102O6	RHDRMOUSDQDVCE-UHFFFAOYSA-N	O=C(OCC(OC(=O)CCCCCCCCCCCCCCCC)COC(=O)CCCCCCCCCCCCCCC)CCCCCCCC=CCCCCCCCC
3	582	71.08324:194 81.06634:12 83.08127:36 85.09763:181 93.07827:10 97.09828:12 99.1164:60 109.10172:36 113.13237:48 121.10395:12 127.14915:48 135.11365:24 141.15948:24 153.16669:10 169.1955:60 183.20763:36 225.26518:24 239.23674:36 253.28906:36 265.26147:60 281.27023:12 291.31085:12 307.30554:36 309.3161:36 313.27496:48 509.46445:12 535.50122:12 537.52295:418 551.48486:36 561.75446:12 563.54187:245 564.51495:24 565.55566:981 566.55396:24 577.51178:436 579.53351:126 589.69171:36 591.56396:2900 592.57465:48 593.56909:24 605.50189:12 605.55719:196 615.2854:10 619.59167:66 847.7959:24	410	16.237	864.84	15.67	864.838	[M+NH4]+	EtherTG	TG O-52:1|TG O-17:0_17:0_18:1	1739	ok	C55H106O5	FZRQZNGAYCGJSR-UHFFFAOYSA-N	O=C(OCC(OC(=O)CCCCCCCC=CCCCCCCCC)COCCCCCCCCCCCCCCCCC)CCCCCCCCCCCCCCCC
3	585	83.09311:12 85.10185:24 169.18706:10 284.29651:10 341.29633:12 537.52185:60 551.50024:118 563.53741:69 563.55078:75 565.4845:36 565.51788:322 577.51068:24 579.53918:186 591.53558:24 593.54755:280 598.45325:10 607.55713:24 830.71332:10 866.75208:82 866.7851:73	310	15.663	866.815	15.2	866.817	[M+NH4]+	TG	TG 51:0|TG 16:0_17:0_18:0	1745	ok	C54H104O6	YVLSJEQNDDKMQI-UHFFFAOYSA-N	O=C(OCC(OC(=O)CCCCCCCCCCCCCCCC)COC(=O)CCCCCCCCCCCCCCCCC)CCCCCCCCCCCCCCC
3	59	71.08443:164 77.04048:10 81.06509:60 83.08512:89 85.10153:104 95.08451:144 97.09968:60 106.06133:10 109.1032:95 117.09033:24 123.11669:60 135.11041:12 151.13983:12 151.14328:36 155.17741:10 215.20753:12 221.22713:36 239.23898:193 255.2291:10 257.24847:115 285.23792:60 313.27505:3030 341.30286:36 551.49164:912	410	12.448	586.54	11.52	586.541	[M+NH4]+	DG	DG 32:0|DG 16:0_16:0	588	ok	C35H68O5	JEJLGIQLPYYGEE-UHFFFAOYSA-N	O=C(OCC(OC(=O)CCCCCCCCCCCCCCC)CO)CCCCCCCCCCCCCCC
3	594	85.10292:10 125.09591:10 139.11313:10 163.14343:10 213.16434:24 237.20981:12 269.20276:12 287.24194:24 313.27286:24 339.28409:12 344.13998:10 487.19113:10 505.4379:10 549.44427:12 549.47388:79 550.48749:12 579.99707:10 597.47363:36 599.51971:24 625.50604:24 711.21179:10 851.71973:24 853.75635:12 870.75336:24	310	14.349	870.754	14.04	870.755	[M+NH4]+	TG	TG 52:5|TG 16:0_16:1_20:4	1760	ok	C55H96O6	PBFPTUPUIISNJT-UHFFFAOYSA-N	O=C(OCC(OC(=O)CCCCCCCC=CCCCCCC)COC(=O)CCCCCCCCCCCCCCC)CCCCCCC=CCC=CCC=CCC=CCC
3	596	81.06243:6 91.05044:6 93.07542:12 96.80106:12 109.10154:12 111.12621:6 121.10066:12 133.10649:6 135.11667:24 145.10098:6 149.133:12 161.13455:6 169.08022:5 175.14406:12 191.18022:12 237.21985:30 245.20708:6 245.22466:24 263.2399:30 265.25867:30 311.23605:6 311.25583:38 335.26019:6 337.26471:12 339.28036:55 365.26315:6 393.28625:6 457.13159:6 473.41232:5 547.47717:43 549.46545:12 550.4823:6 573.4776:243 574.49292:12 575.50909:315 576.50262:18 577.48688:12 577.51721:30 599.50043:36 601.5293:228 603.50293:12 627.53754:12 787.69281:12 837.70758:6 852.44177:5 855.71844:41 872.76385:37	310	14.455	872.773	14.22	872.77	[M+NH4]+	TG	TG 52:4|TG 16:1_18:1_18:2	1765	ok	C55H98O6	WHSWXEYWNPTUPW-UHFFFAOYSA-N	O=C(OCC(OC(=O)CCCCCCCC=CCCCCCCCC)COC(=O)CCCCCCCC=CCCCCCC)CCCCCCCC=CCC=CCCCCC
3	597	71.08687:36 81.06391:24 81.06896:168 83.08776:146 93.06619:24 95.07912:60 95.0846:153 97.09977:103 99.07879:24 103.21218:10 107.07979:24 109.10183:92 111.11911:66 115.11424:12 121.10098:91 123.11523:75 125.12883:36 135.12029:209 136.00092:10 137.13077:80 139.11142:24 149.12996:97 151.1451:48 161.13498:12 163.15231:60 165.16235:81 177.16153:60 179.18445:12 191.14192:12 191.18073:36 219.21146:60 237.22047:457 239.22823:24 247.24449:199 265.2525:581 282.28091:36 289.25491:24 311.23935:12 311.25171:70 321.28345:48 339.26834:12 339.28387:206 493.77606:10 501.45773:36 529.47217:12 547.46552:166 549.49323:48 551.4884:24 553.50702:48 573.66064:48 575.50055:18540 576.50079:96 577.50525:129 578.82794:24 589.508:60 600.50568:24 601.51367:179 601.61005:36 601.63409:48 603.539:7925 604.52881:48 618.76086:24 625.50903:10 629.55151:48 631.56708:60 839.71735:36 853.70636:60 857.7785:272 872.03668:36 874.79456:1657	310	14.682	874.787	14.43	874.786	[M+NH4]+	TG	TG 52:3|TG 16:1_18:1_18:1	1771	ok	C55H100O6	YBWITEZBUYUNFC-UHFFFAOYSA-N	O=C(OCC(OC(=O)CCCCCCCC=CCCCCCCCC)COC(=O)CCCCCCCC=CCCCCCCCC)CCCCCCCC=CCCCCCC
3	599	71.08479:325 73.06592:24 79.05161:77 81.06803:701 83.08299:466 85.09808:245 91.0524:24 93.06522:102 95.08636:1128 97.10017:474 99.082:48 107.07734:12 107.08605:93 109.0979:574 111.07669:82 111.11515:202 113.09416:48 113.13595:36 118.71671:10 121.09996:331 123.1142:303 125.0917:36 125.13251:71 127.11659:36 135.11598:705 137.13303:309 139.10706:48 139.14677:48 143.14449:24 149.13403:289 151.14922:198 153.12582:78 155.13972:24 163.14407:239 165.1667:248 167.14011:75 169.1599:24 177.16046:75 179.1815:82 181.15733:66 191.17966:60 195.17197:36 205.19756:60 211.19067:12 211.20901:60 219.21246:74 221.22404:116 237.21725:258 239.23366:1131 240.24181:24 245.21544:12 247.24123:622 256.26489:84 265.25146:2731 266.26257:24 267.26642:60 273.05096:10 282.28223:66 293.28204:133 297.26788:24 303.25922:12 311.2507:36 313.27164:513 321.27991:204 323.29276:60 339.26218:47 339.28802:646 341.29678:48 349.27563:12 367.28003:12 503.47641:60 521.45874:68 523.49554:36 529.47797:36 529.49731:48 547.47144:24 549.48267:2106 551.47784:48 551.49432:48 563.50153:48 573.68024:24 575.50336:2693 575.66156:226 575.68848:134 575.73901:116 576.06567:36 576.88098:36 577.51819:139771 578.19623:82 578.33453:36 578.52014:461 578.68896:72 578.80713:36 578.83411:36 579.52643:63 579.88116:36 580.07043:48 580.44562:36 581.47382:24 581.55505:36 581.67688:36 582.16431:24 582.59442:36 582.74347:36 583.95001:24 584.05176:24 584.37738:36 584.44519:24 589.50745:48 591.51929:48 601.61639:125 603.49713:148 603.53162:54965 604.54553:270 605.54999:3171 606.53796:36 607.25012:36 609.62463:24 617.54279:36 619.51111:24 621.53503:24 624.05646:24 631.55255:556 841.76813:228 859.7854:720 874.01459:36 876.80048:12890	310	15.065	876.802	14.65	876.802	[M+NH4]+	TG	TG 52:2|TG 16:0_18:1_18:1	1776	ok	C55H102O6	JFISYPWOVQNHLS-UHFFFAOYSA-N	O=C(OCC(OC(=O)CCCCCCCC=CCCCCCCCC)COC(=O)CCCCCCCCCCCCCCC)CCCCCCCC=CCCCCCCCC
3	6	71.08469:24 77.03707:24 79.05649:12 81.06791:109 83.08414:85 85.09666:24 91.04959:12 93.06915:48 95.08349:121 97.10142:60 106.74928:12 107.08155:48 109.10214:48 111.11647:24 121.09052:12 121.09979:73 129.09537:12 135.1158:60 149.12357:36 149.14069:24 163.14745:36 165.16827:36 169.16148:24 205.18924:24 247.22324:12 247.23869:48 265.23969:12 265.25568:60 339.27985:82	310	7.065	374.324	6.84	374.327	[M+NH4]+	MG	MG 18:1	184	ok	C21H40O4	RZRNAYUHWVFMIP-UHFFFAOYSA-N	O=C(OCC(O)CO)CCCCCCCC=CCCCCCCCC
3	600	79.05296:5 83.08565:12 85.0956:5 95.08785:6 111.11973:5 219.20238:5 289.28531:12 307.29285:6 307.30267:12 465.19962:5 557.21094:6 566.20709:5 577.55951:99 583.16443:5 589.55261:90 589.59351:24 591.52362:30 603.54285:12 605.5509:6 814.52032:5 856.52277:5 859.81958:12	310	15.917	876.84	15.44	876.838	[M+NH4]+	EtherTG	TG O-53:2|TG O-18:1_17:0_18:1	1777	ok	C56H106O5	BBRWPROWSOYEFS-UHFFFAOYSA-N	O=C(OCC(OC(=O)CCCCCCCC=CCCCCCCCC)COCCCCCCCCC=CCCCCCCCC)CCCCCCCCCCCCCCCC
3	602	71.0833:83 79.05126:24 81.06768:244 83.08262:108 85.10418:72 95.08595:244 97.09975:241 99.11649:60 109.10035:163 111.11466:129 121.09634:36 123.11522:101 125.13039:36 135.11702:110 137.12749:87 143.14049:10 149.13168:60 151.14684:115 153.12863:36 165.15697:60 177.16528:24 221.22726:36 226.11707:10 237.23566:12 239.23479:298 244.1147:10 247.24234:113 249.25652:48 256.26379:24 265.25031:388 267.26526:257 284.30035:36 291.55783:10 293.28555:66 313.27524:96 321.27853:48 339.28397:66 341.30566:134 367.30801:12 503.48364:24 523.46112:69 531.51178:36 549.45398:12 549.4704:121 551.47217:205 551.50513:1595 552.49091:48 565.48944:12 575.70618:62 577.51562:10111 578.52441:127 579.534:7676 580.53101:130 583.70331:24 586.11627:24 591.53717:60 593.56622:24 603.63239:48 605.54736:11304 605.96179:24 606.54224:100 606.56299:148 607.56219:170 612.07397:24 633.57556:275 843.72388:12 843.78906:24 857.76251:60 861.79071:76 876.04474:24 878.73816:12 878.80475:1650	410	15.506	878.818	14.91	878.817	[M+NH4]+	TG	TG 52:1|TG 16:0_18:0_18:1	1785	ok	C55H104O6	NPCZZYKITFKRQZ-UHFFFAOYSA-N	O=C(OCC(OC(=O)CCCCCCCCCCCCCCCCC)COC(=O)CCCCCCCCCCCCCCC)CCCCCCCC=CCCCCCCCC
3	603	85.09655:12 530.37128:10 551.53894:24 557.25824:10 577.52667:24 579.56873:87 589.69659:12 589.70001:12 591.55182:60 591.5791:73 605.57941:48 616.31073:10 619.57227:24	310	16.356	878.855	15.89	878.854	[M+NH4]+	EtherTG	TG O-53:1|TG O-19:0_16:0_18:1	1786	ok	C56H108O5	GAMFDVNLWJFICL-UHFFFAOYSA-N	O=C(OCC(OC(=O)CCCCCCCC=CCCCCCCCC)COCCCCCCCCCCCCCCCCCCC)CCCCCCCCCCCCCCC
3	606	85.09937:12 95.08636:24 179.19089:10 239.23582:48 256.27386:10 267.26642:36 313.27908:12 445.98578:12 540.84607:10 551.47784:24 551.48773:48 577.56537:12 579.53314:817 607.51984:24 607.55096:515 880.82721:60 880.85638:36	410	16.04	880.839	15.39	880.833	[M+NH4]+	TG	TG 52:0|TG 16:0_18:0_18:0	1791	ok	C55H106O6	SDNYRTVJOFMYIW-UHFFFAOYSA-N	O=C(OCC(OC(=O)CCCCCCCCCCCCCCCCC)COC(=O)CCCCCCCCCCCCCCCCC)CCCCCCCCCCCCCCC
3	613	81.07191:36 91.0525:10 95.0851:36 135.1096:12 135.11613:36 149.12393:12 163.14784:48 247.24371:24 251.23801:36 265.25632:60 311.26346:12 325.26163:36 327.48489:10 339.28586:36 557.22736:12 561.49207:48 568.0282:10 575.49731:178 587.66638:24 589.52179:1515 591.53711:60 601.50012:48 603.53583:547 611.40057:10 615.58881:12 617.56097:165 618.91827:10 871.75623:36 888.76331:36 888.79254:90 888.81769:102	310	14.874	888.803	14.55	888.802	[M+NH4]+	TG	TG 53:3|TG 17:1_18:1_18:1	1807	ok	C56H102O6	ZNQBEJJYVJSZLM-UHFFFAOYSA-N	O=C(OCC(OC(=O)CCCCCCCC=CCCCCCCCC)COC(=O)CCCCCCCC=CCCCCCCCC)CCCCCCCC=CCCCCCCC
3	625	105.06966:12 128.95496:5 143.08871:6 163.14726:12 199.15553:6 203.17786:18 269.23309:12 287.22812:24 295.25037:12 311.25488:24 313.26837:18 339.28204:6 549.49451:48 549.5274:18 575.49518:64 577.51672:18 579.52496:12 585.47211:5 597.45746:12 597.46771:24 597.48828:30 599.47253:6 602.50323:6 623.51166:30 625.52808:63 643.51599:6 651.51807:18 879.73846:24 896.7724:43	310	14.38	896.768	14.07	896.77	[M+NH4]+	TG	TG 54:6|TG 16:1_18:1_20:4	1830	ok	C57H98O6	QVJCDPOLQIAJDV-UHFFFAOYSA-N	O=C(OCC(OC(=O)CCCCCCCC=CCCCCCCCC)COC(=O)CCCCCCCC=CCCCCCC)CCCCCCC=CCC=CCC=CCC=CCC
3	627	85.07755:10 95.62097:10 111.85473:10 143.07764:10 153.12616:10 171.11876:12 185.12857:12 187.15028:10 189.15788:24 203.17281:48 215.17615:12 245.18303:10 261.2132:24 269.22516:24 279.18872:10 287.22473:24 297.25162:10 313.27237:36 339.27072:12 367.32123:10 539.24292:10 551.47919:24 551.4989:48 575.47437:12 577.47571:12 577.51953:150 588.31696:10 597.48431:36 599.48914:48 599.51666:60 607.52478:10 625.51001:119 625.53461:60 631.60693:10 688.23279:10 864.35248:12 879.70111:36 881.75:24 898.77814:60 898.83704:24	310	14.696	898.79	14.36	898.786	[M+NH4]+	TG	TG 54:5|TG 16:0_18:1_20:4	1832	ok	C57H100O6	WNGNQJVTTOEUDY-UHFFFAOYSA-N	O=C(OCC(OC(=O)CCCCCCCC=CCCCCCCCC)COC(=O)CCCCCCCCCCCCCCC)CCCCCCC=CCC=CCC=CCC=CCC
3	629	81.07067:24 117.29921:10 133.09467:12 135.11781:24 177.15884:24 221.18263:10 245.21802:24 245.22681:36 247.24821:36 263.224:12 265.25186:85 311.26602:24 319.2438:12 335.26831:12 337.27286:36 339.28857:63 511.24323:10 547.47888:24 557.03217:10 575.45709:12 575.50763:131 577.5191:48 601.521:1066 602.52289:36 603.5188:602 621.54651:10 629.51685:24 629.54504:73 865.75513:24 883.75061:60 883.77979:70 900.32629:12 900.7937:84 900.82318:69	310	14.796	900.806	14.51	900.802	[M+NH4]+	TG	TG 54:4|TG 18:1_18:1_18:2	1835	ok	C57H102O6	JTMWOTXEVWLTTO-UHFFFAOYSA-N	O=C(OCC(OC(=O)CCCCCCCC=CCCCCCCCC)COC(=O)CCCCCCCC=CCCCCCCCC)CCCCCCCC=CCC=CCCCCC
3	631	71.08718:48 79.05164:48 81.07185:198 83.08429:202 85.0994:60 91.05511:36 93.06932:60 95.08776:340 97.10021:234 99.07785:48 107.07883:24 109.10526:212 111.11518:129 113.0942:48 119.14984:10 121.1:169 123.11736:161 125.09645:36 127.10872:36 135.11603:376 137.13142:71 139.11539:60 141.1236:24 149.13409:209 151.13892:24 151.14581:98 153.12415:48 155.14328:24 163.14594:67 165.16315:123 167.14378:36 169.15994:24 177.15865:24 179.18156:48 187.13264:24 191.14285:12 191.18359:48 205.18558:24 205.20164:48 209.18481:24 219.21046:24 237.22165:73 247.2413:433 265.2561:1390 266.2558:36 282.26816:12 282.28467:60 291.26697:24 293.28455:78 311.25577:48 321.26996:84 339.29333:655 340.28403:24 365.27133:12 367.31244:48 482.60458:10 521.47174:36 529.49103:60 529.51691:60 547.49792:104 549.48621:81 575.51025:1315 576.52063:60 577.50824:185 581.55865:24 589.52466:48 591.53656:24 601.534:70 601.59943:62 601.62006:114 601.6889:36 602.53937:24 603.00104:24 603.5387:72326 604.21112:24 604.5423:356 604.77008:36 605.48804:36 605.55023:149 605.70905:36 606.87006:48 608.47162:36 611.35498:24 612.67413:24 615.33765:24 617.56042:24 621.52826:24 629.53369:75 629.54425:159 631.55627:1306 656.21692:10 657.57642:48 839.90881:10 867.72876:24 867.78247:102 885.78223:561 899.87463:12 899.92517:24 902.81525:5303	310	15.078	902.819	14.65	902.817	[M+NH4]+	TG	TG 54:3|TG 18:1_18:1_18:1	1838	ok	C57H104O6	PHYFQTYBJUILEZ-UHFFFAOYSA-N	O=C(OCC(OC(=O)CCCCCCCC=CCCCCCCCC)COC(=O)CCCCCCCC=CCCCCCCCC)CCCCCCCC=CCCCCCCCC
3	634	71.08576:48 81.06778:48 83.08273:36 85.09911:24 95.07923:24 95.0847:113 97.10264:36 109.09756:36 121.09958:24 123.12472:12 135.10741:12 135.11882:71 141.12643:12 149.13016:48 163.15611:12 165.16258:36 237.22514:24 239.24376:36 245.95134:10 247.23824:48 265.25061:177 267.27246:48 275.27133:12 293.2811:60 313.26569:36 338.21255:12 339.27661:24 339.29471:48 347.29471:10 367.3219:24 519.81458:12 549.45465:24 549.47766:62 575.47119:12 575.48132:48 577.51971:1341 578.5116:24 603.52966:1469 603.60553:24 604.51947:36 605.54462:3715 606.54297:71 631.5611:1336 632.57007:24 633.59045:131 659.59796:60 807.36359:10 887.75977:12 887.79736:64 904.82861:340	410	15.515	904.836	14.98	904.833	[M+NH4]+	TG	TG 54:2|TG 16:0_18:1_20:1	1844	ok	C57H106O6	FPUBLSPUCGHELU-UHFFFAOYSA-N	O=C(OCC(OC(=O)CCCCCCCC=CCCCCCCCC)COC(=O)CCCCCCCCCCCCCCC)CCCCCCCCCC=CCCCCCCCC
3	635	71.08604:36 109.09361:24 109.09947:48 209.19714:10 267.26904:24 313.26208:12 541.28088:12 549.47681:36 551.49829:48 551.52466:36 577.5155:163 579.53387:282 605.5542:628 607.54138:90 607.55176:338 633.57562:392 634.5968:24 640.34351:10 661.617:48 906.80493:12 906.83875:65 906.87677:67	410	16.026	906.852	15.4	906.848	[M+NH4]+	TG	TG 54:1|TG 16:0_18:0_20:1	1848	ok	C57H108O6	AOSKWYIWKDMXST-UHFFFAOYSA-N	O=C(OCC(OC(=O)CCCCCCCCCCCCCCCCC)COC(=O)CCCCCCCCCCCCCCC)CCCCCCCCCC=CCCCCCCCC
3	64	78.03178:10 296.12192:10 311.24792:95 401.15598:12 561.54071:24	310	12.461	596.558	12.2	596.561	[M+NH4]+	EtherDG	DG O-34:2|DG O-18:1_16:1	621	ok	C37H70O4	NDBPHXIXPAHKMR-UHFFFAOYSA-N	O=C(OC(CO)COCCCCCCCCC=CCCCCCCCC)CCCCCCCC=CCCCCCC
3	640	85.10933:2 239.24339:5 267.26746:7 341.30554:5 357.0639:5 431.08856:5 491.65802:2 499.19785:7 523.47382:30 532.19122:2 551.50165:36 554.08496:2 557.2572:5 579.5271:68 605.63348:5 607.56543:208 608.55164:5 631.54956:7 635.60089:83 649.58746:5 663.59613:5 663.63226:16 681.24756:10 908.80359:5 908.85437:18	410	16.634	908.864	15.98	908.864	[M+NH4]+	TG	TG 54:0|TG 16:0_18:0_20:0	1854	ok	C57H110O6	DHDAMQPBPJWJEI-UHFFFAOYSA-N	O=C(OCC(OC(=O)CCCCCCCCCCCCCCCCC)COC(=O)CCCCCCCCCCCCCCCCCCC)CCCCCCCCCCCCCCC
3	644	83.08704:24 147.12086:12 201.15775:12 281.26541:12 313.25262:24 543.46149:10 563.52643:242 587.5686:10 589.56018:48 611.49524:24 611.54382:85 637.56:24 651.53223:36 893.81702:24 895.77728:36 910.78705:24	310	15.274	910.826	14.94	910.822	[M+NH4]+	EtherTG	TG O-56:6|TG O-19:1_15:0_22:5	1861	ok	C59H104O5	HCNIBFZTNSBTNG-UHFFFAOYSA-N	O=C(OCC(OC(=O)CCCCCC=CCC=CCC=CCC=CCC=CCC)COCCCCCCCCC=CCCCCCCCCC)CCCCCCCCCCCCCC
3	646	80.04783:6 135.1143:12 259.24991:12 325.27124:5 339.28018:24 567.00439:5 573.52203:12 575.50989:24 589.4834:12 589.51062:30 589.55493:6 591.52594:6 601.48541:24 601.52325:24 603.52106:31 603.52795:62 605.56018:18 615.52521:104 617.56006:30 627.51746:6 629.55084:18 632.62128:12 643.56366:24 829.74371:18 846.80341:5 855.71234:12 856.75116:12 914.71844:12 914.78632:18 914.82452:44	310	15.019	914.819	14.61	914.817	[M+NH4]+	TG	TG 55:4|TG 18:1_19:1_18:2	1866	ok	C58H104O6	SIBZLFBPHPTNKZ-UHFFFAOYSA-N	O=C(OCC(OC(=O)CCCCCCCC=CCCCCCCCCC)COC(=O)CCCCCCCC=CCCCCCCCC)CCCCCCCC=CCC=CCCCCC
3	647	81.06793:12 81.07551:12 109.09629:12 121.10135:24 125.12764:12 135.11581:24 149.13216:24 233.23116:12 247.25194:36 265.25113:48 265.47513:10 335.29819:12 339.29019:24 353.29657:36 365.30563:10 367.31454:24 561.4873:12 575.49927:36 589.5271:154 591.53564:36 603.5274:548 605.55615:24 606.5614:10 617.55249:851 618.54675:24 619.57318:48 629.53619:24 631.55878:197 643.5097:12 643.58441:24 645.57599:84 647.15643:10 899.81006:48 916.78986:80 916.83661:156	310	15.288	916.831	14.94	916.833	[M+NH4]+	TG	TG 55:3|TG 18:1_18:1_19:1	1869	ok	C58H106O6	ASJJOPLGTKDUEX-UHFFFAOYSA-N	O=C(OCC(OC(=O)CCCCCCCC=CCCCCCCCC)COC(=O)CCCCCCCC=CCCCCCCCCC)CCCCCCCC=CCCCCCCCC
3	648	71.0885:18 127.15327:5 193.14284:5 225.24585:6 236.07587:5 319.30676:5 489.91754:5 535.49237:6 550.25073:5 563.47955:6 563.53955:182 565.56671:12 579.54474:5 591.5788:12 615.65222:5 617.57916:116 629.56317:6 643.59753:24 645.62469:6 657.58502:80 756.80975:5 834.73346:5 870.02625:5	410	16.34	916.867	15.75	916.869	[M+NH4]+	EtherTG	TG O-56:3|TG O-16:0_18:1_22:2	1870	ok	C59H110O5	YECPCRWOPCZKQV-UHFFFAOYSA-N	O=C(OCC(OC(=O)CCCCCCCCCCCC=CCC=CCCCCC)COCCCCCCCCCCCCCCCC)CCCCCCCC=CCCCCCCCC
3	649	81.07298:6 95.08213:6 149.13385:6 265.25797:24 275.28815:5 293.27686:12 327.29874:12 465.1832:5 545.18463:5 563.47412:6 563.51746:12 589.55096:18 591.52881:134 601.61908:5 603.54462:83 605.54578:18 619.56622:300 620.55157:12 631.57288:141 639.57507:5 645.57239:18 647.62415:18 659.58118:12 749.27484:5 901.81061:12 918.81763:30 918.86017:69	310	15.728	918.852	15.27	918.848	[M+NH4]+	TG	TG 55:2|TG 17:0_18:1_20:1	1873	ok	C58H108O6	SYUSUQJTEKOQOE-UHFFFAOYSA-N	O=C(OCC(OC(=O)CCCCCCCC=CCCCCCCCC)COC(=O)CCCCCCCCCCCCCCCC)CCCCCCCCCC=CCCCCCCCC
3	652	111.09159:10 118.08469:24 121.09854:12 145.09879:12 163.14246:10 207.93864:10 282.19766:10 296.09836:24 329.25214:10 557.27704:10 577.50873:116 595.52667:10 623.51746:36 632.34344:10 649.50903:36 815.69794:10 905.77838:10 922.67346:24 922.75446:36	310	14.609	922.784	14.2	922.786	[M+NH4]+	TG	TG 56:7|TG 16:0_18:1_22:6	1883	ok	C59H100O6	YGOKCUTVSFRDFI-UHFFFAOYSA-N	O=C(OCC(OC(=O)CCCCCCCC=CCCCCCCCC)COC(=O)CCCCCCCCCCCCCCC)CCC=CCC=CCC=CCC=CCC=CCC=CCC
3	658	81.07266:12 265.23849:12 288.24832:12 339.27829:12 339.28607:24 361.15063:24 565.52191:48 575.48645:60 577.52148:36 591.50891:12 591.53967:48 601.52332:65 603.50043:12 603.51074:100 603.53491:219 607.55426:24 627.54553:24 629.55432:385 631.53815:24 631.57697:48 657.54346:24 657.58307:60 911.80408:48 928.82343:67	310	15.197	928.829	14.78	928.833	[M+NH4]+	TG	TG 56:4|TG 18:1_18:1_20:2	1892	ok	C59H106O6	SQBMPFCSSGSZFV-UHFFFAOYSA-N	O=C(OCC(OC(=O)CCCCCCCC=CCCCCCCCC)COC(=O)CCCCCCCCCC=CCC=CCCCCC)CCCCCCCC=CCCCCCCCC
3	66	71.08561:448 75.04349:48 79.05119:12 79.05618:24 81.07139:169 83.08638:316 85.10151:177 89.05979:24 95.07764:48 95.08585:255 97.09688:268 99.11499:48 109.10023:135 111.11306:216 113.12787:48 121.09774:48 123.11353:88 125.13339:63 135.11687:60 137.13225:119 139.12119:12 145.12148:24 149.12122:12 149.12978:60 151.1501:48 163.13957:24 167.17725:24 169.20456:12 187.16223:12 211.24452:12 221.22278:24 239.23878:286 247.23537:12 247.2442:60 250.25854:36 257.24826:184 265.2522:48 279.26852:10 289.28796:48 297.27341:36 307.28076:36 307.2955:77 312.26471:24 313.27228:5900 317.30127:24 325.2998:24 339.26019:12 339.28345:407 340.28708:60 341.29736:36 561.75067:24 563.53809:1718 564.5412:24 581.56506:36	310	13.091	598.578	12.75	598.577	[M+NH4]+	EtherDG	DG O-34:1|DG O-18:1_16:0	626	ok	C37H72O4	KRCAFDJIIDJILQ-UHFFFAOYSA-N	O=C(OC(CO)COCCCCCCCCC=CCCCCCCCC)CCCCCCCCCCCCCCC
3	660	83.08432:36 95.08506:24 109.10384:48 135.11119:12 137.13312:36 163.15137:24 181.1537:12 239.2382:10 247.24364:36 265.24939:137 275.24915:12 282.28482:12 293.27747:60 321.28018:24 337.29065:12 339.29092:60 349.29953:12 367.30725:12 367.32608:60 547.44568:12 549.48975:36 575.47015:36 575.51056:102 577.48834:24 577.52203:36 589.52155:36 603.539:1546 605.54706:36 617.5329:24 628.26361:12 631.56366:2749 632.55499:36 635.65399:24 657.56238:24 659.59705:77 895.81335:24 913.80304:48 930.85382:258	310	15.524	930.852	15.13	930.848	[M+NH4]+	TG	TG 56:3|TG 18:1_18:1_20:1	1895	ok	C59H108O6	QXMHHXQBBKDSSL-UHFFFAOYSA-N	O=C(OCC(OC(=O)CCCCCCCC=CCCCCCCCC)COC(=O)CCCCCCCCCC=CCCCCCCCC)CCCCCCCC=CCCCCCCCC
3	663	71.09048:12 81.06903:24 95.08194:24 137.13585:24 163.15967:12 237.21431:10 239.23721:36 265.25742:65 267.27472:24 293.27386:12 293.28107:36 313.27557:24 321.31409:36 339.29468:24 367.3111:12 457.1665:24 499.186:24 499.21423:24 521.46991:48 547.73889:12 549.48749:222 551.49585:48 575.46777:12 577.50952:518 578.52502:24 603.50208:24 603.5296:82 605.54114:591 631.5575:596 632.54535:24 633.57275:1041 634.59393:36 657.52008:12 659.5943:689 660.59656:36 661.61041:135 683.61658:10 687.6106:87 897.82672:24 911.76428:36 915.80676:36 929.92114:12 932.87183:178 932.91467:36	410	16.017	932.865	15.45	932.864	[M+NH4]+	TG	TG 56:2|TG 16:0_18:1_22:1	1900	ok	C59H110O6	DSGUAGSLOJNCIC-UHFFFAOYSA-N	O=C(OCC(OC(=O)CCCCCCCC=CCCCCCCCC)COC(=O)CCCCCCCCCCCCCCC)CCCCCCCCCCCC=CCCCCCCCC
3	665	239.2406:24 293.27777:6 457.16284:12 500.20175:12 516.2337:6 523.47406:18 549.4903:12 551.49866:103 557.25421:12 577.526:18 579.52411:30 579.53766:32 605.52698:6 605.54767:32 607.56946:18 633.52655:6 633.58661:59 633.61487:30 635.60156:30 636.61377:5 661.60303:225 689.66156:24 917.88501:6 934.86639:30	410	16.603	934.879	16	934.88	[M+NH4]+	TG	TG 56:1|TG 16:0_18:0_22:1	1904	ok	C59H112O6	KJQOITVLKVGNFB-UHFFFAOYSA-N	O=C(OCC(OC(=O)CCCCCCCCCCCCCCCCC)COC(=O)CCCCCCCCCCCCCCC)CCCCCCCCCCCC=CCCCCCCCC
3	668	293.27939:24 525.55841:10 537.51886:24 589.47968:12 589.52057:36 591.56659:12 603.52075:64 617.52136:24 617.53534:48 631.54846:48 645.53705:12 645.56909:200 657.59009:36 659.60675:24 673.62415:36 927.862:12 944.84875:48 944.90912:24	310	15.751	944.865	15.26	944.864	[M+NH4]+	TG	TG 57:3|TG 18:1_19:1_20:1	1918	ok	C60H110O6	RJWKKTHHBJMOIE-UHFFFAOYSA-N	O=C(OCC(OC(=O)CCCCCCCC=CCCCCCCCCC)COC(=O)CCCCCCCCCC=CCCCCCCCC)CCCCCCCC=CCCCCCCCC
3	669	184.0578:12 184.07494:205 247.24895:10 252.25632:24 264.2616:231 268.58365:10 282.26682:24 282.27859:36 574.5719:12 574.58539:24 586.59863:48 588.58173:12 604.59106:308 609.85736:10 622.59613:24 766.64526:24 813.67444:36 928.69208:111 928.70917:142	410	12.834	946.72	11.89	946.719	[M+H]+	Hex2Cer	Hex2Cer 40:1;2O|Hex2Cer 18:1;2O/22:0	1921	ok	C52H99NO13	QYWVASPEUXEHSY-UHFFFAOYSA-N	O=C(NC(COC1OC(CO)C(OC2OC(CO)C(O)C(O)C2O)C(O)C1O)C(O)C=CCCCCCCCCCCCCC)CCCCCCCCCCCCCCCCCCCCC
3	67	71.08478:746 75.0378:24 75.04144:120 81.06423:24 81.06929:106 81.98408:10 83.08553:145 85.09677:396 86.68336:10 93.07604:12 95.08362:257 97.0974:60 99.11552:151 103.06867:24 104.04971:10 109.10082:82 113.12997:89 117.0894:12 123.11575:48 127.14348:12 127.14823:48 135.11761:24 137.13631:60 141.1619:36 151.14922:24 183.20099:12 183.21048:36 193.13847:10 221.22614:36 237.22372:24 239.23582:158 245.39127:10 253.28371:24 257.24301:231 297.27274:24 312.27151:24 313.27414:5292 315.07492:24 327.32455:48 336.95801:10 341.30197:189 565.55872:1751 600.28857:24	310	13.322	600.592	13.2	600.593	[M+NH4]+	EtherDG	DG O-34:0|DG O-18:0_16:0	632	ok	C37H74O4	GPKLYFVEVWPJKU-UHFFFAOYSA-N	O=C(OC(CO)COCCCCCCCCCCCCCCCCCC)CCCCCCCCCCCCCCC
3	670	265.23816:6 339.26791:6 339.29892:12 575.46387:6 575.49756:24 601.50378:12 603.52228:67 603.53259:98 615.48462:5 629.53802:24 629.55212:18 631.56061:30 657.58087:266 659.61554:12 685.60999:33 828.198:5 850.78705:5 921.81305:18 939.85413:24 956.84131:57 956.8847:30	310	15.615	956.858	15.18	956.864	[M+NH4]+	TG	TG 58:4|TG 18:1_18:1_22:2	1927	ok	C61H110O6	MLHXDLRLDMFNPU-UHFFFAOYSA-N	O=C(OCC(OC(=O)CCCCCCCC=CCCCCCCCC)COC(=O)CCCCCCCCCCCC=CCC=CCCCCC)CCCCCCCC=CCCCCCCCC
3	672	151.10576:10 184.0677:36 247.2429:12 250.25502:36 252.27251:36 264.26907:340 271.27014:10 278.29254:24 282.28632:36 465.42197:10 588.59344:36 600.57611:12 600.61053:145 618.62299:482 619.63208:24 627.76593:10 636.62537:48 780.65149:24 942.74811:207	410	13.04	960.735	12.29	960.735	[M+H]+	Hex2Cer	Hex2Cer 41:1;2O|Hex2Cer 18:1;2O/23:0	1930	ok	C53H101NO13	JMIBHWXICSSLDW-UHFFFAOYSA-N	O=C(NC(COC1OC(CO)C(OC2OC(CO)C(O)C(O)C2O)C(O)C1O)C(O)C=CCCCCCCCCCCCCC)CCCCCCCCCCCCCCCCCCCCCC
3	673	222.12366:10 239.23489:24 265.24811:24 321.27866:12 331.33914:24 526.20038:10 549.46411:24 549.47723:95 549.51672:36 551.50867:36 575.7132:12 577.5058:447 603.50854:12 603.54303:36 605.54419:144 625.78693:10 631.53595:24 633.58649:77 659.47498:12 659.60107:115 661.60278:296 661.61725:410 685.45557:10 687.62854:437 689.64648:60 715.64215:12 843.30853:12 943.88416:24 960.89441:124	410	16.597	960.898	15.98	960.895	[M+NH4]+	TG	TG 58:2|TG 16:0_18:1_24:1	1931	ok	C61H114O6	AQSCWFJEOVTYLU-UHFFFAOYSA-N	O=C(OCC(OC(=O)CCCCCCCC=CCCCCCCCC)COC(=O)CCCCCCCCCCCCCCC)CCCCCCCCCCCC=CCCCCCCCCCC
3	677	149.13338:10 184.07108:81 247.24889:12 252.26071:24 252.26517:65 264.26837:539 265.30963:24 280.25461:12 282.27853:68 366.35913:12 600.61566:62 612.60144:207 614.61053:48 630.61169:994 631.60229:48 646.59015:10 648.63275:60 774.65814:12 792.67285:87 954.71783:563 955.70227:36 955.73267:36 972.65631:12 972.69568:36	410	12.811	972.734	11.99	972.735	[M+H]+	Hex2Cer	Hex2Cer 42:2;2O|Hex2Cer 18:1;2O/24:1	1944	ok	C54H101NO13	WIZXUCJFWCOBSF-UHFFFAOYSA-N	O=C(NC(COC1OC(CO)C(OC2OC(CO)C(O)C(O)C2O)C(O)C1O)C(O)C=CCCCCCCCCCCCCC)CCCCCCCCCCCC=CCCCCCCCCCC
3	678	124.99697:12 184.07675:82 252.26067:12 264.2706:181 282.26431:12 282.27377:36 614.62085:73 632.63239:296 650.6391:24 794.65332:12 956.73053:147 974.71844:24	410	13.156	974.753	12.65	974.75	[M+H]+	Hex2Cer	Hex2Cer 42:1;2O|Hex2Cer 18:1;2O/24:0	1947	ok	C54H103NO13	KDEYEEYMIPNKIJ-UHFFFAOYSA-N	O=C(NC(COC1OC(CO)C(OC2OC(CO)C(O)C(O)C2O)C(O)C1O)C(O)C=CCCCCCCCCCCCCC)CCCCCCCCCCCCCCCCCCCCCCC
3	679	339.27484:6 529.49042:5 536.26373:12 557.25275:18 575.46582:6 575.48938:30 577.50757:34 601.71228:5 603.53113:175 622.0069:5 631.56964:30 639.63574:5 659.60675:42 682.2431:5 687.63068:270 699.27808:6 713.63367:24 715.65186:24 969.84406:12 969.87463:12 986.90045:64	410	16.608	986.912	16.01	986.911	[M+NH4]+	TG	TG 60:3|TG 18:1_18:1_24:1	1953	ok	C63H116O6	QGHHAKZNDRIPKE-UHFFFAOYSA-N	O=C(OCC(OC(=O)CCCCCCCC=CCCCCCCCC)COC(=O)CCCCCCCCCCCC=CCCCCCCCCCC)CCCCCCCC=CCCCCCCCC
3	680	95.08343:5 135.10754:2 239.23969:7 265.25092:10 313.271:5 369.33948:2 377.37878:10 457.14905:5 457.16406:5 499.21173:7 557.23547:7 571.26837:2 577.47992:5 577.52374:79 578.85992:5 579.53876:7 603.5235:26 603.53729:41 605.54187:49 626.53955:2 631.56891:10 633.59473:7 659.59869:7 661.5896:7 661.62567:13 687.62616:46 689.6441:176 690.62469:5 715.66602:68 717.64575:7 717.68335:10 737.18933:2 808.19812:2 971.91541:5 988.90607:46 988.9502:19	410	17.257	988.93	16.56	988.927	[M+NH4]+	TG	TG 60:2|TG 16:0_18:1_26:1	1957	ok	C63H118O6	BGPOSQINPURBBO-UHFFFAOYSA-N	O=C(OCC(OC(=O)CCCCCCCC=CCCCCCCCC)COC(=O)CCCCCCCCCCCCCCC)CCCCCCCCCCCCCC=CCCCCCCCCCC
3	682	256.25711:12 264.25259:24 264.26172:253 279.32297:10 490.5202:24 502.50818:67 518.84833:10 520.51819:402 521.51434:24 528.09796:10 538.51636:60 603.53259:12 605.5199:24 605.54065:24 682.54883:60 682.57812:48 832.47943:10 844.60883:78 1006.66516:171 1024.67871:24	310	9.068	1024.68	8.67	1024.68	[M+H]+	Hex3Cer	Hex3Cer 34:1;2O|Hex3Cer 18:1;2O/16:0	1976	ok	C52H97NO18	MGOOTGNGBOPVIV-UHFFFAOYSA-N	O=C(NC(COC1OC(CO)C(OC2OC(CO)C(OC3OC(CO)C(O)C(O)C3O)C(O)C2O)C(O)C1O)C(O)C=CCCCCCCCCCCCCC)CCCCCCCCCCCCCCC
3	683	264.27539:108 270.04147:10 602.62286:24 614.59717:12 614.61456:94 616.65839:12 632.63306:518 633.65704:24 650.6076:12 650.63983:110 794.70563:48 812.67462:12 956.71429:48 956.73596:107 974.78973:24 1104.77124:10 1118.80322:233 1119.78442:24 1136.79553:48	410	13.109	1136.81	11.56	1136.8	[M+H]+	Hex3Cer	Hex3Cer 42:1;2O|Hex3Cer 18:1;2O/24:0	2013	ok	C60H113NO18	MRVRZXMLIKCXOT-UHFFFAOYSA-N	O=C(NC(COC1OC(CO)C(OC2OC(CO)C(OC3OC(CO)C(O)C(O)C3O)C(O)C2O)C(O)C1O)C(O)C=CCCCCCCCCCCCCC)CCCCCCCCCCCCCCCCCCCCCCC
3	7	70.87148:36 71.05115:48 71.08546:5284 75.04212:140 77.03908:36 79.05352:160 81.0687:2558 83.08365:1445 85.06379:87 85.10004:3215 87.04631:36 89.05828:115 93.06859:208 94.79169:36 95.08428:3878 96.09404:24 97.10083:1496 99.11758:287 101.06334:36 103.0736:155 107.0867:36 109.1:1860 111.11431:605 113.0933:48 113.1336:223 117.07182:12 117.09156:36 121.09286:12 121.10058:60 123.11327:762 125.13156:131 127.14093:24 127.14568:67 131.10968:48 137.12868:349 139.11427:48 141.16248:60 145.12624:36 151.1515:174 153.16286:48 155.17349:24 159.13321:48 165.16722:103 167.14606:48 171.1758:12 173.15327:76 174.04997:10 179.17822:60 183.22046:24 185.20119:12 187.16568:48 191.18008:24 193.19742:126 201.18149:48 207.21098:36 215.19868:60 229.2075:12 243.21796:12 249.25121:184 257.23196:12 267.27118:708 285.27975:560 340.21906:36 340.98563:24 341.30441:4265 342.30582:24 345.32669:36 359.31747:12	310	7.557	376.344	7.38	376.342	[M+NH4]+	MG	MG 18:0	187	ok	C21H42O4	VBICKXHEKHSIBG-UHFFFAOYSA-N	O=C(OCC(O)CO)CCCCCCCCCCCCCCCCC
3	71	71.08345:36 73.06456:24 79.05268:12 81.06785:92 83.08536:89 85.06423:24 87.07818:36 93.05689:48 93.07585:24 95.08205:66 97.09858:36 99.08178:130 106.06308:12 109.09619:24 113.09839:24 117.0846:36 121.10278:64 121.1105:24 132.04398:70 133.09743:12 135.11406:60 143.1022:48 147.0657:12 149.13715:48 157.11017:24 157.11897:121 163.14731:64 173.12654:24 175.13008:132 175.15236:12 181.15508:10 219.21407:24 225.09744:60 233.17094:48 237.22539:91 241.1949:10 247.23849:36 251.18825:220 265.25317:93 269.06744:12 269.08817:48 281.04758:48 309.0358:12 309.12708:60 311.255:971 338.22583:24 339.28992:939 343.12875:60 355.05774:12 355.0683:48 356.07382:36 361.13867:36 383.16901:36 401.17239:343 459.19153:24 459.2186:48 517.25244:121 575.26318:24 575.28674:24 575.49878:655 580.57294:10 593.50604:36	310	11.205	610.539	10.85	610.541	[M+NH4]+	DG	DG 34:2|DG 16:1_18:1	675	ok	C37H68O5	FWWLDEIJAPIBES-UHFFFAOYSA-N	O=C(OCC(OC(=O)CCCCCCCC=CCCCCCCCC)CO)CCCCCCCC=CCCCCCC
3	72	71.08347:111 77.03087:12 81.0704:112 83.0841:139 85.10049:72 93.06909:60 95.08343:146 97.10136:132 99.07621:24 107.07858:24 109.09914:127 111.11344:36 113.09542:24 121.0889:12 121.09816:113 123.11707:120 125.13225:24 130.06808:10 135.11407:80 137.13438:48 149.1286:36 151.14372:12 155.17787:24 163.13837:12 163.14552:24 165.16457:24 173.1561:10 177.15822:24 221.23193:24 239.23315:93 247.2429:67 257.25372:77 265.25546:110 311.255:171 313.26602:1106 313.26849:1518 338.24646:12 339.29248:1767 341.30124:202 577.52032:1685 578.51556:24 590.86975:10	410	12.645	612.556	11.7	612.556	[M+NH4]+	DG	DG 34:1|DG 16:0_18:1	682	ok	C37H70O5	YEJYLHKQOBOSCP-UHFFFAOYSA-N	O=C(OCC(OC(=O)CCCCCCCC=CCCCCCCCC)CO)CCCCCCCCCCCCCCC
3	73	81.06313:12 83.09082:12 93.07217:12 97.09483:12 107.079:12 107.09497:12 109.10104:36 133.09634:24 135.12114:74 143.88611:10 147.11566:110 151.1478:48 158.12383:24 161.13068:60 163.15157:24 175.14566:60 177.16081:12 187.14449:24 201.15959:24 203.17676:36 209.02689:12 215.18022:48 219.20459:24 229.1864:12 233.22763:36 235.24428:36 243.21381:48 247.24614:36 257.23679:36 259.24374:36 268.98801:12 273.2533:24 281.05814:12 287.27222:36 356.07001:24 368.19302:24 369.35178:460	310	14.276	612.571	13.97	612.571	[M+NH4]+	CE	CE 14:1	683	ok	C41H70O2	LAMGDJMPDNVWTB-UHFFFAOYSA-N	O=C(OC1CC2=CCC3C(CCC4(C)C(CCC34)C(C)CCCC(C)C)C2(C)CC1)CCCCCCCC=CCCCC
3	74	71.08358:141 73.0491:10 81.06674:74 83.07912:12 83.08551:92 85.10064:111 89.05096:12 95.08496:182 97.10014:60 99.1141:36 109.09346:12 109.09933:83 111.11363:24 111.11807:48 123.11105:48 123.11572:112 125.13718:24 128.41083:10 137.13133:36 151.14574:12 221.23235:36 239.24011:155 243.6577:10 257.24518:90 267.26865:106 273.16916:36 285.2464:12 285.27957:48 313.27405:1522 314.28326:24 327.29147:24 341.3045:1319 345.33981:24 422.48071:10 577.69006:24 579.52966:2052 580.52667:24	310	13.128	614.572	12.88	614.572	[M+NH4]+	DG	DG 34:0|DG 16:0_18:0	687	ok	C37H72O5	ONCLVQFEAFTXMN-UHFFFAOYSA-N	O=C(OCC(OC(=O)CCCCCCCCCCCCCCCCC)CO)CCCCCCCCCCCCCCC
3	75	71.08363:60 77.03597:12 81.06679:83 83.08429:60 85.10328:24 95.07955:36 95.08502:142 97.1002:48 99.11835:12 107.08609:60 109.09793:170 119.08552:36 121.1:96 123.1158:65 125.13098:60 133.08966:24 133.10423:60 135.11603:245 137.12978:48 145.10374:24 147.11884:358 149.13239:312 151.1441:60 159.10796:24 161.11972:24 161.13576:483 163.15489:48 165.15955:48 175.14539:168 177.16426:24 179.18156:71 187.14993:48 189.16139:86 191.18166:48 193.18925:36 199.15413:12 201.16324:142 203.17644:84 205.1916:48 207.20461:36 215.17781:155 217.1936:121 219.20424:12 219.20839:74 229.17754:12 229.19028:135 233.22726:186 243.21123:206 245.22433:48 247.23911:97 257.22287:160 259.24106:100 261.25806:48 273.26212:65 287.27652:71 299.26981:36 369.35117:2756 370.34967:24 557.25677:36	310	14.65	614.585	14.24	614.587	[M+NH4]+	CE	CE 14:0	688	ok	C41H72O2	SJDMTGSQPOFVLR-UHFFFAOYSA-N	O=C(OC1CC2=CCC3C(CCC4(C)C(CCC34)C(C)CCCC(C)C)C2(C)CC1)CCCCCCCCCCCCC
3	83	79.0528:6 95.08082:6 109.09782:6 113.17767:5 126.97415:5 135.11752:12 139.1169:5 149.13223:12 157.11745:6 175.13405:5 207.0287:6 221.07993:18 233.16702:6 239.08595:5 265.25128:6 281.03622:6 295.10626:12 311.23566:6 325.26608:83 337.28503:5 339.28268:84 346.80939:5 353.31:18 534.77985:5 589.51392:110 607.53687:6	410	11.952	624.554	11.33	624.556	[M+NH4]+	DG	DG 35:2|DG 17:1_18:1	718	ok	C38H70O5	VZRUYZOUKQDWIP-UHFFFAOYSA-N	O=C(OCC(OC(=O)CCCCCCCC=CCCCCCCCC)CO)CCCCCCCC=CCCCCCCC
3	84	71.08478:66 73.04552:24 81.07054:65 83.07913:12 83.08297:150 85.09677:36 93.0652:12 95.08087:24 95.08361:36 97.09877:60 109.09641:24 111.11365:60 121.09376:12 121.10148:36 125.13249:36 129.13062:10 135.11107:48 137.13464:36 149.1306:36 151.14748:24 163.14406:24 167.13644:12 207.02074:12 207.03082:48 209.18268:10 221.08005:24 247.22575:12 247.24341:60 262.25235:24 265.24686:69 281.03873:12 289.28726:24 295.12088:12 307.29974:36 338.23169:12 339.28543:1190 340.29684:24 341.30453:48 355.11133:10 589.55853:398 607.54755:24	310	13.131	624.589	13.03	624.593	[M+NH4]+	EtherDG	DG O-36:2|DG O-18:1_18:1	719	ok	C39H74O4	XYWVOGAUZZCYCZ-UHFFFAOYSA-N	O=C(OC(CO)COCCCCCCCCC=CCCCCCCCC)CCCCCCCC=CCCCCCCCC
3	85	81.07289:12 93.05416:12 93.07718:12 97.1027:24 121.09657:12 149.03088:10 177.15817:10 207.03642:12 226.10275:10 249.98643:10 271.25854:12 311.24503:12 311.26483:24 327.27301:12 327.28317:154 339.27173:12 339.28983:93 353.28564:12 353.30148:36 355.33005:48 591.53845:173 610.26782:10 626.60962:24	310	12.989	626.572	12.72	626.572	[M+NH4]+	DG	DG 35:1|DG 17:0_18:1	726	ok	C38H72O5	CPYYIMXJKFANHS-UHFFFAOYSA-N	O=C(OCC(OC(=O)CCCCCCCC=CCCCCCCCC)CO)CCCCCCCCCCCCCCCC
3	86	85.09918:10 105.07113:10 132.05365:10 147.11674:48 151.1489:10 165.17175:12 189.15318:12 203.17992:12 229.18755:12 247.24728:10 271.22852:10 369.3313:12 369.35019:72 431.09546:10 457.15497:36 501.2485:10	310	14.473	626.587	14.06	626.587	[M+NH4]+	CE	CE 15:1	727	ok	C42H72O2	TWLPMPGSSFTOAZ-UHFFFAOYSA-N	O=C(OC1CC2=CCC3C(CCC4(C)C(CCC34)C(C)CCCC(C)C)C2(C)CC1)CCCCCCCC=CCCCCC
3	87	85.10054:12 132.0489:12 149.12868:12 201.1151:10 221.07764:12 221.08807:24 252.12334:10 268.26947:12 283.05325:10 313.2612:24 339.24615:12 339.28751:96 341.30661:36 342.29764:10 367.30905:24 402.18222:10 457.17328:24 591.57983:60 591.62756:24	310	13.341	626.606	13.06	626.608	[M+NH4]+	EtherDG	DG O-36:1|DG O-18:0_18:1	728	ok	C39H76O4	JGNCHBVZFASAST-UHFFFAOYSA-N	O=C(OC(CO)COCCCCCCCCCCCCCCCCCC)CCCCCCCC=CCCCCCCCC
3	88	71.08674:12 133.10175:10 235.23367:10 285.27777:10 313.27457:12 327.28687:24 341.31268:24 543.25031:10 593.54431:66	310	13.202	628.586	13.07	628.588	[M+NH4]+	DG	DG 35:0|DG 17:0_18:0	733	ok	C38H74O5	KHHQEYAUOGWLFS-UHFFFAOYSA-N	O=C(OCC(OC(=O)CCCCCCCCCCCCCCCCC)CO)CCCCCCCCCCCCCCCC
3	9	83.08243:5 85.02762:93 122.10185:5 400.34177:24	310	6.137	400.341	6.08	400.342	[M+H]+	CAR	CAR 16:0	228	ok	C23H45NO4	XOMRRQXKHMYMOC-UHFFFAOYSA-N	O=C([O-])CC(OC(=O)CCCCCCCCCCCCCCC)C[N+](C)(C)C
3	90	81.07067:12 93.07212:12 105.07007:12 135.10965:24 135.11945:60 137.13486:24 147.11388:85 149.13083:48 161.12346:36 161.13237:76 173.12717:12 173.14009:12 175.14928:48 177.15512:12 179.17801:36 179.18552:12 189.15775:24 193.20702:12 201.1555:36 215.16982:12 215.17599:48 217.20004:36 229.20116:24 235.23985:36 243.21587:60 257.21863:12 259.23682:36 273.25778:36 287.26495:12 301.2811:12 369.34619:538 459.15109:24	310	14.865	628.602	14.47	628.603	[M+NH4]+	CE	CE 15:0	735	ok	C42H74O2	BDBPUUADYAQHAV-UHFFFAOYSA-N	O=C(OC1CC2=CCC3C(CCC4(C)C(CCC34)C(C)CCCC(C)C)C2(C)CC1)CCCCCCCCCCCCCC
3	98	153.12737:10 319.26797:10 337.26935:60 339.28503:70 409.28827:10 505.21222:10 601.51587:48	410	11.64	636.553	11.05	636.556	[M+NH4]+	DG	DG 36:3|DG 18:1_18:2	753	ok	C39H70O5	BLZVZPYMHLXLHG-UHFFFAOYSA-N	O=C(OCC(OC(=O)CCCCCCCC=CCC=CCCCCC)CO)CCCCCCCC=CCCCCCCCC
3	99	111.11092:12 147.09013:12 147.11906:36 161.12711:12 161.13779:24 203.17476:10 231.21327:10 271.2551:10 369.3248:12 369.35718:105	410	14.241	636.569	13.74	636.571	[M+NH4]+	CE	CE 16:3	754	ok	C43H70O2	ATQPKTPQHMREPM-UHFFFAOYSA-N	O=C(OC1CC2=CCC3C(CCC4(C)C(CCC34)C(C)CCCC(C)C)C2(C)CC1)CCCCCC=CCC=CCC=CCC
4	28	194.13007:5 207.17284:12 254.21574:5 350.29639:12	410	6.228	412.341	7.17	412.343	[M+CH3COO]-	NAE	NAE 20:1	347	ok	C22H43NO2	YDKRGMXLBRWZJR-UHFFFAOYSA-N	O=C(NCCO)CCCCCCCCCC=CCCCCCCCC
4	34	78.9662:1 102.93039:1 152.99619:2 168.032:2 168.04109:5 191.12904:4 221.14903:1 223.08788:28 224.06783:21 224.08673:16 242.06969:4 245.80457:1 249.06281:5 394.09521:4 395.38617:228 396.383:4 398.93524:2 473.1398:4 473.17032:4 474.15073:4 531.41058:2 620.46161:91 621.44775:4 621.51074:2 625.4599:2 694.51324:2	310	9.078	694.501	8.6	694.503	[M+CH3COO]-	LPC	LPC 26:0	573	ok	C34H70NO7P	WSDKRPCAPHRNNZ-UHFFFAOYSA-N	O=C(OCC(O)COP(=O)([O-])OCC[N+](C)(C)C)CCCCCCCCCCCCCCCCCCCCCCCCC
4	35	204.91701:2 237.22511:10 263.2363:7 281.23926:5 363.36914:10 380.37686:5 380.39056:7 381.39297:5 402.16595:5 406.40701:33 406.44379:5 419.12286:2 422.3959:12 614.63953:7 630.59656:5 632.62811:15 644.6684:5 662.58582:10 662.63281:63 662.65088:63	310	13.54	722.664	13.39	722.667	[M+CH3COO]-	Cer_NS	Cer 43:1;2O|Cer 18:1;2O/25:0	592	ok	C43H85NO3	QHPYSHVSWAOLHS-UHFFFAOYSA-N	O=C(NC(CO)C(O)C=CCCCCCCCCCCCCC)CCCCCCCCCCCCCCCCCCCCCCCC
4	36	158.97327:2 223.0883:6 224.09134:4 227.20071:2 249.06314:4 255.23128:14 257.81158:2 270.95859:1 281.25104:35 282.25217:2 303.24182:1 309.271:2 341.11786:2 457.00589:1 473.14828:5 474.15311:4 480.30292:2 744.49768:4 744.55511:24 744.61255:6 745.55872:4 818.55475:2	310	10.253	818.591	9.76	818.592	[M+CH3COO]-	PC	PC 34:1|PC 16:0_18:1	640	ok	C42H82NO8P	WTJKGGKOPKCXLL-UHFFFAOYSA-N	O=C(OCC(OC(=O)CCCCCCCC=CCCCCCCCC)COP(=O)([O-])OCC[N+](C)(C)C)CCCCCCCCCCCCCCC
4	37	168.03993:5 224.06624:5 253.22874:5 281.25116:179 464.96664:2 506.31168:10 770.55341:52 771.56659:5	310	10.337	844.609	9.89	844.607	[M+CH3COO]-	PC	PC 36:2|PC 18:1_18:1	650	ok	C44H84NO8P	SNKAWJBJQDLSFF-UHFFFAOYSA-N	O=C(OCC(OC(=O)CCCCCCCC=CCCCCCCCC)COP(=O)([O-])OCC[N+](C)(C)C)CCCCCCCC=CCCCCCCCC
5	13	293.19351:10 327.25119:186	310	7.86	488.393	7.49	488.395	[M+NH4]+	TG	TG 24:0|TG 8:0_8:0_8:0	772	ok	C27H50O6	VLPFTAMPNXLGLX-UHFFFAOYSA-N	O=C(OCC(OC(=O)CCCCCCC)COC(=O)CCCCCCC)CCCCCCC
5	2	71.08397:1234 75.03936:12 79.05069:36 81.06708:458 83.08457:426 85.06602:36 85.10096:681 89.05525:24 95.08387:789 97.09488:48 97.10041:137 99.11296:80 103.07315:24 109.101:422 111.11678:36 117.0865:24 123.11429:113 125.12473:24 127.14671:24 137.12315:36 139.14677:60 151.1474:36 159.13783:10 165.15569:24 221.21507:12 221.22552:24 239.22639:48 257.24661:178 313.27521:657	310	6.967	348.312	6.61	348.311	[M+NH4]+	MG	MG 16:0	368	ok	C19H38O4	QHZLMUACJMDIAE-UHFFFAOYSA-N	O=C(OCC(O)CO)CCCCCCCCCCCCCCC
5	20	71.08205:18 81.07138:18 83.08381:12 95.08173:6 95.0831:24 104.25249:5 109.10021:24 123.11817:18 137.12894:12 229.21429:6 239.23656:52 257.24594:12 285.22574:12 285.23758:18 313.27219:164 339.01459:5 341.30243:12 551.49408:125	410	12.489	586.539	11.52	586.541	[M+NH4]+	DG	DG 32:0|DG 16:0_16:0	1099	ok	C35H68O5	JEJLGIQLPYYGEE-UHFFFAOYSA-N	O=C(OCC(OC(=O)CCCCCCCCCCCCCCC)CO)CCCCCCCCCCCCCCC
5	22	71.08568:460 79.05377:12 81.06895:230 83.08391:246 85.1003:380 89.05194:12 93.07565:12 95.08458:329 97.09975:278 99.11649:48 103.07392:24 109.09594:113 109.09887:186 111.11169:79 113.13245:48 117.08888:12 123.11364:108 125.13194:60 127.1524:36 137.1291:230 149.12308:12 151.15024:48 151.16577:12 165.15331:12 165.16051:36 169.20107:12 179.1769:36 187.17007:12 219.2197:12 221.22089:66 226.06419:10 239.239:357 247.23119:12 249.25638:71 257.24399:145 267.2674:257 285.28058:146 313.27255:3225 333.91595:10 340.23819:24 341.30542:3292 499.207:12 577.68378:48 577.71075:36 579.53351:7983 580.53723:60 580.71643:24	310	13.125	614.571	12.88	614.572	[M+NH4]+	DG	DG 34:0|DG 16:0_18:0	1197	ok	C37H72O5	ONCLVQFEAFTXMN-UHFFFAOYSA-N	O=C(OCC(OC(=O)CCCCCCCCCCCCCCCCC)CO)CCCCCCCCCCCCCCC
5	26	81.06876:12 85.10007:10 95.08424:24 121.10032:12 123.11922:12 147.06439:10 155.17816:10 201.14066:10 251.16077:10 267.26715:10 285.27307:10 325.10693:10 339.28278:60 341.30444:85 401.16672:12 485.29114:10 593.56177:10 605.54968:99 622.61945:60 640.60828:48	310	13.148	640.584	12.94	640.588	[M+NH4]+	DG	DG 36:1|DG 18:0_18:1	1281	ok	C39H74O5	SAEPUUXWQQNLGN-UHFFFAOYSA-N	O=C(OCC(OC(=O)CCCCCCCC=CCCCCCCCC)CO)CCCCCCCCCCCCCCCCC
5	29	132.04498:12 309.31793:10 311.2905:876 356.33942:12 666.62689:334	310	13.037	666.637	13.26	666.64	[M+NH4]+	EtherDG	DG O-39:2|DG O-23:1_16:1	1364	ok	C42H80O4	LGHLZCZASVHFDZ-UHFFFAOYSA-N	O=C(OC(CO)COCCCCCCCCCCCC=CCCCCCCCCCC)CCCCCCCC=CCCCCCC
5	30	81.06748:6 95.08159:6 285.28928:6 341.29669:40 341.31485:38 356.05853:12 369.31036:6 369.33463:68 635.59167:181	310	13.595	670.633	13.37	670.634	[M+NH4]+	DG	DG 38:0|DG 18:0_20:0	1373	ok	C41H80O5	JPKVDETWOQEHQO-UHFFFAOYSA-N	O=C(OCC(OC(=O)CCCCCCCCCCCCCCCCCCC)CO)CCCCCCCCCCCCCCCCC
5	33	86.09479:12 183.50795:12 184.07486:365 499.20074:10 732.53851:67	320	9.34	732.552	9.12	732.554	[M+H]+	PC	PC 32:1	1582	ok	C40H78NO8P	RYABNSUEFJAHQL-UHFFFAOYSA-N	O=C(OCC(OC(=O)CCCCCCCC=CCCCCCCC)COP(=O)([O-])OCC[N+](C)(C)C)CCCCCCCCCCCCCC
5	35	71.07254:6 86.09071:4 86.09332:11 98.97945:4 104.1049:5 120.07293:1 122.07709:1 125.00146:9 166.05951:2 183.49809:9 184.07451:701 186.21683:2 281.05096:2 282.04694:2 297.06265:1 316.12973:1 339.15131:1 342.02585:2 346.91696:1 357.06839:6 361.0249:2 412.21805:1 431.08755:5 480.9747:1 482.36981:4 491.05963:2 557.2525:5 739.15283:1 746.59943:75	320	10.969	746.606	10.69	746.606	[M+H]+	EtherPC	PC O-34:1	1618	ok	C42H84NO7P	OVZJGEFUWZPYRW-UHFFFAOYSA-N	O=C(OC(COCCCCCCCC)COP(=O)([O-])OCC[N+](C)(C)C)CCCCCCCCCCCCCC=CCCCCCCCCCC
5	39	86.0946:30 124.99045:6 124.99515:30 139.0929:5 161.01706:5 184.07256:872 283.04697:18 355.09027:12 367.32578:5 496.34439:12 577.55774:12 681.24933:6 760.57843:126	320	10.235	760.586	9.76	760.585	[M+H]+	PC	PC 34:1	1663	ok	C42H82NO8P	WTJKGGKOPKCXLL-UHFFFAOYSA-N	O=C(OCC(OC(=O)CCCCCCCC=CCCCCCCCC)COP(=O)([O-])OCC[N+](C)(C)C)CCCCCCCCCCCCCCC
5	43	71.0727:12 86.09221:24 122.07891:24 122.08511:48 124.99703:36 184.0692:1199 185.08151:24 481.84711:10 603.53552:10 786.60034:285	320	10.343	786.599	9.89	786.601	[M+H]+	PC	PC 36:2	1725	ok	C44H84NO8P	SNKAWJBJQDLSFF-UHFFFAOYSA-N	O=C(OCC(OC(=O)CCCCCCCC=CCCCCCCCC)COP(=O)([O-])OCC[N+](C)(C)C)CCCCCCCC=CCCCCCCCC
5	44	86.0908:5 125.00315:7 183.48877:5 184.07088:450 309.28137:5 506.35532:5 524.37244:7 654.03607:2 788.55658:7 788.60785:104	410	11.5	788.614	10.67	788.616	[M+H]+	PC	PC 36:1|PC 18:0_18:1	1728	ok	C44H86NO8P	ATHVAWFAEPLPPQ-UHFFFAOYSA-N	O=C(OCC(OC(=O)CCCCCCCC=CCCCCCCCC)COP(=O)([O-])OCC[N+](C)(C)C)CCCCCCCCCCCCCCCCC
5	45	111.07834:6 127.11496:5 137.12791:12 173.12805:5 209.19156:5 237.21765:6 251.06447:5 283.22821:5 285.24622:18 307.2525:5 442.94788:5 489.31989:5 493.42267:18 507.40359:6 519.44763:24 521.41315:12 521.45483:93 533.38153:6 535.46741:12 547.4375:6 547.47363:24 549.48816:18 549.51447:6 557.23206:6 561.47009:12 561.5:18 671.75464:5 711.77625:6 792.39539:6 792.69958:18	310	14.072	792.707	13.84	792.708	[M+NH4]+	TG	TG 46:2|TG 16:0_14:1_16:1	1742	ok	C49H90O6	JFLREXIUYJMWAZ-UHFFFAOYSA-N	O=C(OCC(OC(=O)CCCCCCCC=CCCCC)COC(=O)CCCCCCCCCCCCCCC)CCCCCCCC=CCCCCCC
5	46	85.10141:8 95.08566:12 109.09698:4 121.0973:4 121.09884:8 132.03975:4 132.0462:8 137.12999:8 211.21246:12 219.21796:8 225.1013:8 237.21193:4 239.23482:8 271.25769:3 285.24478:22 287.09634:4 299.25565:8 313.26953:12 325.09952:4 325.11978:12 343.11133:4 343.13214:12 355.30432:3 361.14191:12 417.16656:45 418.16452:22 435.18689:8 493.43674:12 495.43369:16 509.43021:4 509.44922:8 521.42126:4 521.45331:111 523.46759:123 528.97845:3 535.47565:22 537.46149:4 537.47449:12 549.45044:4 549.48663:102 551.4884:16 551.52789:12 567.24231:4 577.51849:20 594.22894:4 667.23639:8 685.24054:8 759.29797:12 760.28815:12 794.75787:12	310	14.321	794.724	14.02	794.723	[M+NH4]+	TG	TG 46:1|TG 14:0_16:0_16:1	1749	ok	C49H92O6	JYICXCHHKWVGEI-UHFFFAOYSA-N	O=C(OCC(OC(=O)CCCCCCCCCCCCCCC)COC(=O)CCCCCCCCCCCCC)CCCCCCCC=CCCCCCC
5	47	85.10257:12 129.05621:10 211.20515:36 460.18115:10 495.43109:36 509.44351:12 523.45227:157 523.4715:435 537.46558:12 537.48834:93 551.46625:12 551.49591:240 579.50421:12 579.52448:24 761.30487:12 796.76379:36	310	14.618	796.735	14.28	796.739	[M+NH4]+	TG	TG 46:0|TG 14:0_16:0_16:0	1752	ok	C49H94O6	JWVXCFSNEOMSHH-UHFFFAOYSA-N	O=C(OCC(OC(=O)CCCCCCCCCCCCCCC)COC(=O)CCCCCCCCCCCCCCC)CCCCCCCCCCCCC
5	49	71.08682:12 81.08524:4 85.10012:20 95.08704:8 109.09845:12 123.11151:4 197.19203:3 225.22554:8 237.11038:4 239.237:16 437.42331:3 478.83997:3 509.44925:12 515.12482:3 523.43872:8 523.45801:21 532.63171:3 537.48425:226 545.92023:3 551.49829:125 563.73523:4 565.52246:35 579.52673:4 579.53687:8 810.75238:16	310	14.794	810.756	14.4	810.755	[M+NH4]+	TG	TG 47:0|TG 15:0_16:0_16:0	1780	ok	C50H96O6	BLIGKERFCBUUQF-UHFFFAOYSA-N	O=C(OCC(OC(=O)CCCCCCCCCCCCCCC)COC(=O)CCCCCCCCCCCCCCC)CCCCCCCCCCCCCC
5	5	70.86878:36 71.08394:4883 75.04295:216 77.04113:48 79.05308:126 81.06823:2542 83.08571:1169 85.06586:64 85.1008:2419 89.06034:220 91.05379:60 93.06795:128 95.08361:3327 97.10013:1380 99.11685:341 103.06711:12 103.07281:130 107.0815:36 109.09913:1596 111.11488:484 113.13117:233 117.08904:60 121.09489:60 123.11529:628 125.132:79 127.10972:24 127.14611:95 129.13165:12 135.1153:36 137.106:12 137.12901:351 139.11293:60 141.16277:36 145.13495:12 151.14481:149 155.17889:36 159.13509:48 165.15825:60 169.19325:36 173.15506:36 179.17999:78 187.16739:36 193.1991:87 201.17316:12 207.20044:12 215.19814:36 229.21741:24 247.24493:48 249.25024:210 267.26999:669 272.8064:10 285.28302:494 341.30737:3572 345.32178:24	310	7.545	376.343	7.38	376.342	[M+NH4]+	MG	MG 18:0	459	ok	C21H42O4	VBICKXHEKHSIBG-UHFFFAOYSA-N	O=C(OCC(O)CO)CCCCCCCCCCCCCCCCC
5	50	81.07001:6 191.186:5 237.2133:6 311.26318:6 313.26926:24 519.43469:6 521.44513:30 523.46259:12 535.47394:12 547.45734:38 549.47839:139 563.52045:12 564.53021:6 575.50891:12 577.51367:12 820.71991:33	310	14.393	820.734	14.07	820.739	[M+NH4]+	TG	TG 48:2|TG 16:0_16:1_16:1	1796	ok	C51H94O6	RUOVJPPUXXFZPC-UHFFFAOYSA-N	O=C(OCC(OC(=O)CCCCCCCC=CCCCCCC)COC(=O)CCCCCCCCCCCCCCC)CCCCCCCC=CCCCCCC
5	52	71.08559:28 81.06875:7 83.08241:12 85.10006:16 91.22318:2 95.08423:26 97.10214:10 109.09397:5 109.1013:20 111.1156:10 123.11609:12 125.12968:5 137.13155:12 139.15521:2 151.14751:5 165.16293:7 183.1721:2 211.20416:12 221.22522:7 239.23683:68 253.2466:2 257.24606:10 267.26712:10 313.27182:12 339.16644:2 495.44586:7 509.47421:5 523.47046:113 524.4726:5 537.46436:7 537.48389:24 549.74615:10 551.50116:1175 552.50012:19 557.25336:5 564.25134:5 565.52875:34 579.53986:124 580.53345:5 606.08148:2 607.56787:14 682.26428:12 824.74408:34	310	15.031	824.772	14.58	824.77	[M+NH4]+	TG	TG 48:0|TG 14:0_16:0_18:0	1805	ok	C51H98O6	JTDPHURHZMZJHD-UHFFFAOYSA-N	O=C(OCC(OC(=O)CCCCCCCCCCCCCCC)COC(=O)CCCCCCCCCCCCCCCCC)CCCCCCCCCCCCC
5	57	110.00359:10 209.02338:10 482.96255:10 549.46985:48 549.48627:65 551.49792:48 564.5282:24 575.49011:86 577.51501:74 577.53186:36 589.1908:10 592.59161:24 603.53174:48 790.20117:10 848.78058:48	310	14.717	848.767	14.3	848.77	[M+NH4]+	TG	TG 50:2|TG 16:0_16:1_18:1	1855	ok	C53H98O6	TWJCMQZMAPGUSG-UHFFFAOYSA-N	O=C(OCC(OC(=O)CCCCCCCC=CCCCCCC)COC(=O)CCCCCCCCCCCCCCC)CCCCCCCC=CCCCCCCCC
5	58	79.05363:10 151.14133:12 233.23416:10 265.24734:24 283.2312:10 521.44867:12 533.36249:10 549.47223:24 551.47394:12 551.5036:136 565.5246:10 575.72479:12 577.52081:193 579.51215:12 591.54578:12 605.54565:24 681.22388:12 799.59607:12 815.67102:12 850.77948:24	310	15.065	850.782	14.62	850.786	[M+NH4]+	TG	TG 50:1|TG 16:0_16:0_18:1	1862	ok	C53H100O6	YHMDGPZOSGBQRH-UHFFFAOYSA-N	O=C(OCC(OC(=O)CCCCCCCCCCCCCCC)COC(=O)CCCCCCCCCCCCCCC)CCCCCCCC=CCCCCCCCC
5	60	81.06505:12 83.08506:60 95.0857:66 97.09948:24 109.09556:12 109.10142:36 111.12164:12 137.1284:36 224.27477:24 239.23492:162 267.26514:78 313.27463:24 548.33948:10 551.50507:1141 559.43909:10 565.526:24 577.71436:24 579.4729:23 579.53369:3302 580.54761:36 607.56165:48 852.79779:108	410	15.492	852.804	14.97	852.802	[M+NH4]+	TG	TG 50:0|TG 16:0_16:0_18:0	1864	ok	C53H102O6	DQKMNCLZNGAXNX-UHFFFAOYSA-N	O=C(OCC(OC(=O)CCCCCCCCCCCCCCC)COC(=O)CCCCCCCCCCCCCCCCC)CCCCCCCCCCCCCCC
5	62	71.08326:5 81.07142:2 85.10024:2 95.08313:5 97.09829:4 99.1192:2 109.10611:2 111.11604:5 123.12444:2 137.13556:4 139.15099:2 144.06183:1 225.22716:5 237.10567:1 239.23444:5 253.25542:7 267.26715:6 337.15179:1 457.16519:2 509.44501:2 523.46661:2 537.48993:6 551.48108:4 551.50079:6 557.25305:2 565.52179:103 566.5033:2 577.68323:2 579.5296:100 580.54681:4 593.5412:108 594.55701:4 606.23016:1 607.55762:27 613.84119:1 618.91711:1 621.59766:4 681.24646:2 782.32715:2 802.34106:2 831.32404:2 866.79315:6 866.81793:15	410	15.757	866.82	15.2	866.817	[M+NH4]+	TG	TG 51:0|TG 16:0_17:0_18:0	1888	ok	C54H104O6	YVLSJEQNDDKMQI-UHFFFAOYSA-N	O=C(OCC(OC(=O)CCCCCCCCCCCCCCCC)COC(=O)CCCCCCCCCCCCCCCCC)CCCCCCCCCCCCCCC
5	63	121.10071:10 222.07489:10 250.2516:10 323.2728:10 573.62897:10 575.49243:74 575.51599:105 577.51062:65 601.4881:24 601.5191:77 603.53064:24 840.42297:10 874.53094:12 874.80072:24	310	14.763	874.782	14.42	874.786	[M+NH4]+	TG	TG 52:3|TG 16:0_18:1_18:2	1903	ok	C55H100O6	KGLAHZTWGPHKFF-UHFFFAOYSA-N	O=C(OCC(OC(=O)CCCCCCCC=CCCCCCCCC)COC(=O)CCCCCCCCCCCCCCC)CCCCCCCC=CCC=CCCCCC
5	64	71.80912:10 241.18301:10 265.25436:48 339.27298:12 577.50769:300 603.52765:155 603.54492:170 605.54602:24 617.53528:12 859.8208:12 876.79883:24	310	15.097	876.799	14.65	876.802	[M+NH4]+	TG	TG 52:2|TG 16:0_18:1_18:1	1911	ok	C55H102O6	JFISYPWOVQNHLS-UHFFFAOYSA-N	O=C(OCC(OC(=O)CCCCCCCC=CCCCCCCCC)COC(=O)CCCCCCCCCCCCCCC)CCCCCCCC=CCCCCCCCC
5	65	71.08286:229 79.05326:12 81.06717:87 83.08338:97 85.09975:124 95.0867:289 95.84902:10 97.09774:130 99.11585:36 109.08938:12 109.09964:171 111.1169:60 114.84865:10 123.11753:149 125.12486:12 135.1145:12 137.12987:93 151.14066:12 155.17822:24 165.16125:24 179.18327:24 189.7657:10 221.21741:12 239.24182:377 249.24373:24 249.25702:60 257.25812:24 267.27029:528 284.29602:89 312.28036:12 313.27554:100 341.2981:154 531.58893:10 551.50775:60 577.69025:82 579.53662:20793 580.54034:79 605.58789:12 605.62592:48 607.56824:11514 608.56476:68 635.5647:12 880.79205:83 880.82538:560	410	16.025	880.835	15.39	880.833	[M+NH4]+	TG	TG 52:0|TG 16:0_18:0_18:0	1920	ok	C55H106O6	SDNYRTVJOFMYIW-UHFFFAOYSA-N	O=C(OCC(OC(=O)CCCCCCCCCCCCCCCCC)COC(=O)CCCCCCCCCCCCCCCCC)CCCCCCCCCCCCCCC
5	67	265.25049:24 601.50726:24 603.49817:59 603.52917:425 605.55096:24 885.73383:12 885.8006:24 902.85474:36	310	15.113	902.812	14.65	902.817	[M+NH4]+	TG	TG 54:3|TG 18:1_18:1_18:1	1956	ok	C57H104O6	PHYFQTYBJUILEZ-UHFFFAOYSA-N	O=C(OCC(OC(=O)CCCCCCCC=CCCCCCCCC)COC(=O)CCCCCCCC=CCCCCCCCC)CCCCCCCC=CCCCCCCCC
5	68	71.08444:52 79.0537:6 81.06888:109 83.08128:12 85.10282:45 90.64266:5 95.08449:65 97.10243:34 109.10024:61 111.11455:30 115.32649:5 123.11042:12 123.1182:24 137.12733:12 137.1339:30 151.15182:24 165.16035:12 167.18813:12 185.19774:5 220.53455:5 249.25613:24 267.26712:248 284.30228:37 285.27554:12 341.28174:18 341.31546:98 520.03693:5 548.88403:5 577.71692:6 579.52954:258 605.6394:39 607.56445:12472 608.56104:86 615.69904:12 635.59985:252 652.23572:5 681.25372:24 908.8147:33 908.85699:316	410	16.618	908.863	15.95	908.864	[M+NH4]+	TG	TG 54:0|TG 18:0_18:0_18:0	1967	ok	C57H110O6	DCXXMTOCNZCJGO-UHFFFAOYSA-N	O=C(OCC(OC(=O)CCCCCCCCCCCCCCCCC)COC(=O)CCCCCCCCCCCCCCCCC)CCCCCCCCCCCCCCCCC
5	7	81.0665:12 89.06261:10 98.22588:10 109.09898:24 162.96785:10 207.01791:12 235.06856:10 265.0173:12 299.04517:12 317.59186:10 369.34946:24	310	8.053	404.372	7.68	404.373	[M+NH4]+	MG	MG 20:0	550	ok	C23H46O4	UMEKPPOFCOUEDT-UHFFFAOYSA-N	O=C(OCC(O)CO)CCCCCCCCCCCCCCCCCCC
5	70	71.08443:2 85.10022:5 95.08449:5 97.09827:4 109.10317:5 137.12732:2 239.23659:4 249.26054:2 267.26712:6 270.00864:1 284.29752:2 295.29993:5 339.93762:1 341.30505:5 368.21423:1 444.22449:1 523.47296:4 536.05609:1 537.48334:4 551.50073:9 557.23639:2 578.34436:1 579.53625:29 605.62903:2 607.56097:135 633.57428:2 635.59631:255 636.12708:2 649.60785:2 661.73468:1 663.6239:40 677.63257:4 681.27936:2 691.64722:5 828.36084:2 936.90198:20	410	17.27	936.893	16.48	936.895	[M+NH4]+	TG	TG 56:0|TG 18:0_18:0_20:0	2008	ok	C59H114O6	JFGIMQPGGNOOHN-UHFFFAOYSA-N	O=C(OCC(OC(=O)CCCCCCCCCCCCCCCCC)COC(=O)CCCCCCCCCCCCCCCCCCC)CCCCCCCCCCCCCCCCC
6	101	142.35744:5 153.00015:101 216.92307:5 223.00517:58 241.01253:208 249.04646:5 253.22115:18 259.02502:30 281.25055:394 282.25412:30 297.04077:56 315.04581:18 361.73251:5 417.2438:158 435.2485:24 579.30774:128 580.31818:24 597.28101:6 597.33246:43 858.69794:6 858.80481:18 861.49683:29 861.57513:1435	310	8.724	861.553	8.62	861.55	[M-H]-	PI	PI 36:2|PI 18:1_18:1	358	ok	C45H83O13P	LALGUHSIWLNTNW-UHFFFAOYSA-N	O=C(OCC(OC(=O)CCCCCCCC=CCCCCCCCC)COP(=O)(O)OC1C(O)C(O)C(O)C(O)C1O)CCCCCCCC=CCCCCCCCC
6	102	78.95482:18 152.99333:86 223.00961:60 241.01279:219 259.02307:30 281.25089:177 283.26691:281 284.26462:30 297.04352:48 315.03625:6 315.0462:30 417.25009:37 419.25644:126 420.27148:24 437.27768:24 579.22748:6 579.31531:43 581.31683:114 581.32703:109 597.33679:18 599.31079:30 599.32794:36 860.81451:18 863.5014:49 863.59625:1967	310	9.258	863.569	8.87	863.565	[M-H]-	PI	PI 36:1|PI 18:0_18:1	359	ok	C45H85O13P	YOBFISPJJWPPTK-UHFFFAOYSA-N	O=C(OCC(OC(=O)CCCCCCCC=CCCCCCCCC)COP(=O)(O)OC1C(O)C(O)C(O)C(O)C1O)CCCCCCCCCCCCCCCCC
6	105	78.95744:12 122.98622:7 168.04343:43 213.93262:2 223.91217:5 226.35284:5 440.81628:5 447.29321:5 750.63928:5 793.07843:7 795.5625:10 795.65753:468 796.60394:12 796.66339:47 796.71094:13 810.60059:7 810.65253:10 869.65497:10	310	11.385	869.674	11.22	869.675	[M+CH3COO]-	SM	SM 42:3;2O|SM 18:2;2O/24:1	362	ok	C47H91N2O6P	BOTNSYXPDLQHTH-UHFFFAOYSA-N	O=C(NC(COP(=O)([O-])OCC[N+](C)(C)C)C(O)C=CCCC=CCCCCCCCCC)CCCCCCCCCCCC=CCCCCCCCCCC
6	107	74.1744:2 78.95719:102 122.98735:22 168.04285:344 169.04315:5 361.759:2 449.30927:17 514.3562:7 708.58704:10 726.58783:18 738.64136:2 752.6026:13 752.63336:7 772.64014:5 772.69476:12 780.3681:2 795.0686:13 795.09235:16 795.11609:14 795.14777:10 796.11768:7 796.54144:5 797.67474:6526 798.67792:374 798.91986:5 801.12305:5 802.00519:10 802.87982:5 803.99377:5 805.38324:5 809.97015:5 811.33282:5 812.6366:39 813.66516:10 815.86853:5 871.64764:12 871.70984:42	310	12.714	871.692	12.56	871.691	[M+CH3COO]-	SM	SM 42:2;2O|SM 18:1;2O/24:1	365	ok	C47H93N2O6P	ZJDDNEXGXYLHDF-UHFFFAOYSA-N	O=C(NC(COP(=O)([O-])OCC[N+](C)(C)C)C(O)C=CCCCCCCCCCCCCC)CCCCCCCCCCCC=CCCCCCCCCCC
6	108	78.95832:7 124.99695:5 168.04626:16 224.07285:12 237.13419:2 281.25238:198 282.25125:14 309.28497:69 310.27802:5 329.25696:5 460.33237:5 488.31299:5 488.34708:5 506.30887:5 506.33411:7 514.39703:5 516.34064:7 534.36084:16 723.258:2 724.57971:12 725.56982:15 725.60388:21 727.53705:5 751.59723:13 752.59027:7 790.61017:5 795.60217:5 795.63782:13 796.65161:10 797.64221:5 798.61761:107 799.62537:16 799.64124:13 810.66858:7 810.71649:7 872.66229:13 872.67889:15	310	11.395	872.642	11.03	872.639	[M+CH3COO]-	PC	PC 38:2|PC 18:1_20:1	366	ok	C46H88NO8P	JLDQDLKBBDQYDE-UHFFFAOYSA-N	O=C(OCC(OC(=O)CCCCCCCCCC=CCCCCCCCC)COP(=O)([O-])OCC[N+](C)(C)C)CCCCCCCC=CCCCCCCCC
6	110	78.9559:99 101.02321:10 157.75833:12 168.04456:326 281.25018:12 449.32388:24 728.60522:24 786.59821:36 797.10754:24 799.69318:4299 800.6936:256 807.90991:24 813.6767:36 814.64178:48 847.71039:10 873.70361:94 873.72021:60	310	13.151	873.708	12.94	873.707	[M+CH3COO]-	SM	SM 42:1;2O|SM 18:1;2O/24:0	368	ok	C47H95N2O6P	QEDPUVGSSDPBMD-UHFFFAOYSA-N	O=C(NC(COP(=O)([O-])OCC[N+](C)(C)C)C(O)C=CCCCCCCCCCCCCC)CCCCCCCCCCCCCCCCCCCCCCC
6	111	78.96077:24 105.07623:5 152.99974:53 223.01303:46 224.09584:5 241.01414:151 255.22334:6 259.02896:24 259.23907:24 281.24756:147 297.01834:6 297.05219:32 303.20609:6 303.23785:162 304.23093:18 329.24661:18 391.23206:12 415.91092:6 417.25153:81 435.233:6 436.26132:6 579.30664:135 580.30017:18 597.30737:43 601.29291:34 619.31506:12 883.5542:1173	310	8.377	883.535	8.2	883.534	[M-H]-	PI	PI 38:5|PI 18:1_20:4	370	ok	C47H81O13P	XGZVRASBCZTHNO-UHFFFAOYSA-N	O=C(OCC(OC(=O)CCCCCCC=CCC=CCC=CCC=CCC)COP(=O)(O)OC1C(O)C(O)C(O)C(O)C1O)CCCCCCCC=CCCCCCCCC
6	112	78.95102:5 78.95601:24 96.96836:5 123.72481:2 134.98039:5 152.995:61 163.07706:5 191.10614:7 198.70035:2 205.19415:10 222.99907:46 238.70216:2 241.01273:250 242.0226:10 259.24442:21 281.26257:5 283.22198:5 283.26923:254 284.26691:20 297.03622:50 302.24249:5 303.23395:251 304.23682:17 312.23499:2 315.05115:15 417.9183:5 419.25928:150 420.26859:19 435.8847:2 437.25418:10 437.27179:17 439.22562:30 521.93506:2 581.2627:7 581.32703:128 582.3291:14 597.31622:2 599.32452:50 601.27081:27 602.2865:7 619.28223:5 723.5282:5 782.45294:5 882.69385:10 883.7074:5 885.56915:1987 885.96179:5	310	8.819	885.552	8.45	885.55	[M-H]-	PI	PI 38:4|PI 18:0_20:4	371	ok	C47H83O13P	OJESNYFIPWSOPO-UHFFFAOYSA-N	O=C(OCC(OC(=O)CCCCCCC=CCC=CCC=CCC=CCC)COP(=O)(O)OC1C(O)C(O)C(O)C(O)C1O)CCCCCCCCCCCCCCCCC
6	114	125.31586:10 193.56033:10 229.19678:12 281.22925:12 281.24808:64 283.2334:24 283.2594:48 283.26883:60 288.30112:10 308.27179:24 327.23593:101 419.20981:12 419.28165:24 458.90079:10 506.33484:24 552.31158:10 625.49622:10 786.60687:10 804.48767:24 816.51447:24 816.55853:84 816.59467:65 817.56952:24 890.5155:12 890.60352:95	310	9.409	890.587	9.09	890.592	[M+CH3COO]-	PC	PC 40:7|PC 18:1_22:6	373	ok	C48H82NO8P	FPEVDFOXMCHLKL-UHFFFAOYSA-N	O=C(OCC(OC(=O)CCC=CCC=CCC=CCC=CCC=CCC=CCC)COP(=O)([O-])OCC[N+](C)(C)C)CCCCCCCC=CCCCCCCCC
6	14	175.06265:10 195.17831:48 221.17889:12 223.2019:36 240.22842:36 266.2254:12 266.25061:166 282.23016:12 282.24429:36 432.43576:48 448.42285:24 450.44312:48 480.41812:12 480.44891:95	310	8.486	540.465	8.58	540.463	[M+CH3COO]-	Cer_NS	Cer 30:1;2O|Cer 15:1;2O/15:0	192	ok	C30H59NO3	VHWAYGFKLPIESY-UHFFFAOYSA-N	O=C(NC(CO)C(O)C=CCCCCCCCCCC)CCCCCCCCCCCCCC
6	15	181.16331:10 237.22105:103 254.24951:60 255.24634:36 258.34781:10 263.24115:73 280.26282:171 296.24548:12 296.25995:36 488.46576:12 488.49677:36 504.47968:36 506.48972:87 518.48358:10 536.51813:135	410	9.963	596.526	9.38	596.526	[M+CH3COO]-	Cer_NS	Cer 34:1;2O|Cer 18:1;2O/16:0	210	ok	C34H67NO3	YDNKGFDKKRUKPY-UHFFFAOYSA-N	O=C(NC(CO)C(O)C=CCCCCCCCCCCCCC)CCCCCCCCCCCCCCC
6	19	167.04324:10 196.03574:24 227.20319:24 227.22646:12 253.22029:479 255.24551:24 418.26654:12 436.26669:24 436.29602:36 672.46735:12 672.50012:68	310	9.846	672.497	9.53	672.497	[M-H]-	EtherPE	PE P-32:1|PE P-16:0_16:1	229	ok	C37H72NO7P	QXSTVVHZCWJIBU-UHFFFAOYSA-N	O=C(OC(COC=CCCCCCCCCCCCCCC)COP(=O)(O)OCCN)CCCCCCCC=CCCCCCC
6	20	209.20198:10 237.22311:85 263.24561:81 281.24805:12 321.29926:12 321.31686:91 338.34473:84 339.31354:36 364.36111:266 380.35788:67 390.38651:60 392.40234:24 572.53094:12 572.57129:36 572.59814:24 588.57996:94 589.60535:24 590.59747:93 591.59381:24 620.60907:382 621.60944:60	310	13.156	680.617	13.02	680.62	[M+CH3COO]-	Cer_NS	Cer 40:1;2O|Cer 18:1;2O/22:0	230	ok	C40H79NO3	KEPQASGDXIEOIL-UHFFFAOYSA-N	O=C(NC(CO)C(O)C=CCCCCCCCCCCCCC)CCCCCCCCCCCCCCCCCCCCC
6	21	98.93634:12 100.92578:18 100.93424:30 158.9733:18 196.03595:24 223.19543:6 223.2122:24 227.19286:12 227.20343:18 239.2373:12 244.27599:18 253.22504:393 254.21986:18 255.23683:163 256.24234:12 266.2504:36 281.24759:18 434.28778:12 452.25565:12 452.28552:30 497.56424:6 688.44855:6 688.48535:30 688.49274:59 688.55164:30	310	9.399	688.492	9.11	688.492	[M-H]-	PE	PE 32:1|PE 16:0_16:1	234	ok	C37H72NO8P	CZOSTDZGCCEZTJ-UHFFFAOYSA-N	O=C(OCC(OC(=O)CCCCCCCC=CCCCCCC)COP(=O)(O)OCCN)CCCCCCCCCCCCCCC
6	22	223.21091:5 237.22572:20 249.21959:10 251.23991:5 263.24155:19 266.25363:5 301.74753:2 334.26846:2 335.33163:31 349.35632:10 349.36417:5 352.35852:21 353.34979:27 361.56226:2 364.35913:7 366.36847:7 378.37946:70 379.37659:7 392.35861:5 392.40033:22 394.37952:24 408.37903:5 584.71265:2 586.59772:10 602.59326:17 603.59625:7 604.61041:26 632.59027:5 634.63574:132 635.61554:15 648.63916:7	310	13.378	694.634	13.16	694.635	[M+CH3COO]-	Cer_NS	Cer 41:1;2O|Cer 18:1;2O/23:0	237	ok	C41H81NO3	NAJHAHQNQCNWOP-UHFFFAOYSA-N	O=C(NC(CO)C(O)C=CCCCCCCCCCCCCC)CCCCCCCCCCCCCCCCCCCCCC
6	23	117.9292:3 179.03889:3 253.2191:250 254.22734:12 281.24136:4 281.25784:16 444.26373:4 444.29037:12 462.31403:28 470.66522:3 698.52197:32	310	9.928	698.509	9.8	698.513	[M-H]-	EtherPE	PE O-34:3|PE O-18:2_16:1	238	ok	C39H74NO7P	LALFTIIBOJSVNP-UHFFFAOYSA-N	O=C(OC(COC=CCCCCCCC=CCCCCCCCC)COP(=O)(O)OCCN)CCCCCCCC=CCCCCCC
6	24	78.95453:18 140.01234:39 170.04611:5 196.02409:6 196.0359:37 239.23941:40 253.19817:6 253.22498:181 255.23451:520 256.23102:18 281.2522:1717 282.2558:117 284.27542:12 375.23679:18 401.26144:18 418.28415:76 419.27792:12 427.42126:5 436.29932:165 437.29077:12 444.28598:24 446.29099:12 462.3035:38 464.31546:24 700.52795:144 700.54657:166	410	10.933	700.528	10.41	700.529	[M-H]-	EtherPE	PE P-34:1|PE P-16:0_18:1	239	ok	C39H76NO7P	ZVVYJAAMWXATNY-UHFFFAOYSA-N	O=C(OC(COC=CCCCCCCCCCCCCCC)COP(=O)(O)OCCN)CCCCCCCC=CCCCCCCCC
6	25	223.20361:12 237.2225:248 250.25203:24 263.2449:200 266.25015:36 268.27155:69 298.26749:24 347.28802:12 347.3299:211 353.94467:10 364.36285:232 365.34671:159 390.3772:784 391.38165:60 406.37445:149 598.55603:12 598.59723:102 610.61694:24 614.5979:125 616.61755:173 646.62537:1846 647.6286:138	310	13.156	706.634	13.03	706.635	[M+CH3COO]-	Cer_NS	Cer 42:2;2O|Cer 18:1;2O/24:1	240	ok	C42H81NO3	HZPUWSUHFOTSAY-UHFFFAOYSA-N	O=C(NC(CO)C(O)C=CCCCCCCCCCCCCC)CCCCCCCCCCCC=CCCCCCCCCCC
6	26	237.20239:6 237.22618:62 263.22839:18 263.24207:44 282.25745:12 349.35175:65 366.37189:40 367.36386:47 383.97833:5 392.39557:183 408.38269:43 600.60138:18 600.63922:18 616.56592:6 616.59729:18 616.64258:18 618.59583:18 618.61676:55 630.63745:6 648.6441:264 649.64178:43	310	13.38	708.651	13.26	708.651	[M+CH3COO]-	Cer_NS	Cer 42:1;2O|Cer 18:1;2O/24:0	242	ok	C42H83NO3	ZJVVOYPTFQEGPH-UHFFFAOYSA-N	O=C(NC(CO)C(O)C=CCCCCCCCCCCCCC)CCCCCCCCCCCCCCCCCCCCCCC
6	28	140.01254:48 196.02831:12 196.03616:36 253.22086:737 254.23134:48 280.35419:12 281.25259:436 282.24911:24 432.26956:48 450.2616:24 460.26645:12 460.28754:24 478.29498:60 699.71198:10 714.51703:223	310	9.498	714.507	9.19	714.508	[M-H]-	PE	PE 34:2|PE 16:1_18:1	247	ok	C39H74NO8P	RAMNOXDFBNFSFC-UHFFFAOYSA-N	O=C(OCC(OC(=O)CCCCCCCC=CCCCCCCCC)COP(=O)(O)OCCN)CCCCCCCC=CCCCCCC
6	29	78.95837:33 96.97095:12 116.92062:5 140.01086:54 185.20338:5 196.04008:76 253.19849:12 253.21635:275 254.22684:18 255.23259:667 256.2381:30 280.35181:18 281.25256:1630 282.25378:49 283.26624:137 434.27359:38 452.25909:12 452.27997:70 460.25436:6 460.28445:24 478.28876:12 480.28903:6 480.29828:24 716.49915:38 716.54419:197	310	10.318	716.523	9.91	716.524	[M-H]-	PE	PE 34:1|PE 16:0_18:1	248	ok	C39H76NO8P	FHQVHHIBKUMWTI-UHFFFAOYSA-N	O=C(OCC(OC(=O)CCCCCCCC=CCCCCCCCC)COP(=O)(O)OCCN)CCCCCCCCCCCCCCC
6	30	196.03008:12 253.21835:60 254.23331:24 257.23181:70 281.24051:12 281.24759:48 285.18253:10 301.22736:157 306.24652:10 436.28183:64 720.50867:60	310	9.497	720.496	9.35	720.497	[M-H]-	EtherPE	PE O-36:6|PE O-16:1_20:5	249	ok	C41H72NO7P	RLLOITCRNQRGJD-UHFFFAOYSA-N	O=C(OC(COC=CCCCCCCCCCCCCCC)COP(=O)(O)OCCN)CCCC=CCC=CCC=CCC=CCC=CCC
6	31	78.95475:32 138.07478:3 140.00774:49 151.15166:4 159.59717:3 163.00705:8 177.08914:4 179.02934:8 196.01282:8 196.04031:61 205.198:69 206.19843:16 231.21346:8 239.21831:4 239.24001:53 259.24191:129 260.25073:12 279.46454:3 285.22345:12 301.21585:8 302.28613:12 303.18231:8 303.23608:1642 304.24139:61 375.21323:8 375.22409:16 418.28229:111 419.28754:12 436.28864:249 437.28888:16 482.27554:8 720.21643:4 722.52716:257	310	10.044	722.514	9.73	722.513	[M-H]-	EtherPE	PE P-36:4|PE P-16:0_20:4	250	ok	C41H74NO7P	YITZQGLIICATLN-UHFFFAOYSA-N	O=C(OC(COC=CCCCCCCCCCCCCCC)COP(=O)(O)OCCN)CCCCCCC=CCC=CCC=CCC=CCC
6	32	121.99626:3 140.00591:8 163.01581:4 179.03477:3 196.01848:8 196.03616:23 262.18307:3 281.25494:635 282.25146:20 419.12906:3 444.30139:31 460.81763:4 462.2981:49 726.54224:60 726.58765:64	310	11.054	726.541	10.61	726.544	[M-H]-	EtherPE	PE P-36:2|PE P-18:1_18:1	253	ok	C41H78NO7P	CFANDHZPOSNKNO-UHFFFAOYSA-N	O=C(OC(COC=CCCCCCCC=CCCCCCCCC)COP(=O)(O)OCCN)CCCCCCCC=CCCCCCCCC
6	33	140.01117:12 196.03654:12 253.22357:12 267.21848:45 267.23685:184 268.24271:16 281.24841:149 282.24963:12 287.06836:3 295.2706:12 403.26132:3 446.26871:8 464.30182:12 478.30197:20 666.43115:3 728.54236:50	310	9.916	728.517	9.63	728.524	[M-H]-	PE	PE 35:2|PE 17:1_18:1	254	ok	C40H76NO8P	MLYDZMPNTAJTBN-UHFFFAOYSA-N	O=C(OCC(OC(=O)CCCCCCCC=CCCCCCCCC)COP(=O)(O)OCCN)CCCCCCCC=CCCCCCCC
6	35	123.12136:5 140.00612:18 168.0412:6 196.03847:18 231.20934:6 231.22214:6 241.21317:30 242.21909:18 255.23308:159 256.24081:24 257.89703:6 259.2421:35 279.7276:6 281.25546:12 288.29428:41 289.30319:36 303.23141:238 304.25632:18 386.73517:5 434.26276:18 435.26654:12 452.27792:30 467.31583:18 482.26984:12 738.45959:6 738.53204:57	310	9.586	738.506	9.16	738.508	[M-H]-	PE	PE 36:4|PE 16:0_20:4	257	ok	C41H74NO8P	NQIMLWFRWGTTOZ-UHFFFAOYSA-N	O=C(OCC(OC(=O)CCCCCCC=CCC=CCC=CCC=CCC)COP(=O)(O)OCCN)CCCCCCCCCCCCCCC
6	36	140.01047:39 196.03558:30 214.05019:6 241.2142:52 278.34775:12 279.23355:478 280.24292:32 280.25467:24 281.25177:369 282.25064:24 288.2977:141 458.27097:6 476.27606:12 478.26596:12 478.30588:30 740.53986:111	310	9.727	740.524	9.35	740.524	[M-H]-	PE	PE 36:3|PE 18:1_18:2	259	ok	C41H76NO8P	GKAFCSRKMWFPSJ-UHFFFAOYSA-N	O=C(OCC(OC(=O)CCCCCCCC=CCC=CCCCCC)COP(=O)(O)OCCN)CCCCCCCC=CCCCCCCCC
6	38	78.95829:47 139.99911:12 140.01073:117 178.03693:18 190.995:5 196.04185:122 214.04443:6 241.22121:5 253.21611:24 255.64732:5 280.35858:30 281.21698:47 281.24994:7832 282.25351:137 284.43881:12 460.29004:77 478.30673:199 479.29254:18 742.46735:6 742.5094:68 742.5553:633	410	10.439	742.539	9.93	742.539	[M-H]-	PE	PE 36:2|PE 18:1_18:1	261	ok	C41H78NO8P	MWRBNPKJOOWZPW-UHFFFAOYSA-N	O=C(OCC(OC(=O)CCCCCCCC=CCCCCCCCC)COP(=O)(O)OCCN)CCCCCCCC=CCCCCCCCC
6	39	140.00479:6 140.01144:37 157.12321:24 182.79205:5 196.03102:18 196.03494:30 280.32233:6 281.25363:964 282.25958:24 283.26733:395 460.28015:6 462.29376:24 478.29669:18 480.31546:49 744.52197:30 744.57178:215	410	11.609	744.554	10.8	744.555	[M-H]-	PE	PE 36:1|PE 18:0_18:1	262	ok	C41H80NO8P	JQKOHRZNEOQNJE-UHFFFAOYSA-N	O=C(OCC(OC(=O)CCCCCCCC=CCCCCCCCC)COP(=O)(O)OCCN)CCCCCCCCCCCCCCCCC
6	40	78.95876:12 121.09321:4 131.09573:4 134.98244:8 137.13847:4 140.01488:16 143.05705:3 166.02287:8 177.17009:8 189.16753:8 191.17264:8 196.04102:28 217.19884:8 229.19769:29 232.15852:3 239.24739:16 249.18913:12 267.23529:8 281.27509:4 283.24399:154 297.21603:4 303.2323:4 327.18137:8 327.23468:224 328.23575:16 375.24994:12 418.28671:35 429.77155:3 436.28732:100 437.28757:8 711.56342:3 746.4964:28 746.54242:74	310	9.894	746.511	9.52	746.513	[M-H]-	EtherPE	PE P-38:6|PE P-16:0_22:6	264	ok	C43H74NO7P	WVGALBKSWOUIEZ-UHFFFAOYSA-N	O=C(OC(COC=CCCCCCCCCCCCCCC)COP(=O)(O)OCCN)CCC=CCC=CCC=CCC=CCC=CCC=CCC
6	41	78.95966:12 152.98608:6 152.99651:37 153.01039:6 171.00491:18 209.01518:6 227.03452:18 253.21867:18 255.23267:224 281.24792:454 282.24915:12 391.2048:6 391.22424:36 465.24203:6 465.27231:24 483.25266:6 483.29584:31 491.28592:24 509.32016:18 673.53577:30 747.5401:193	310	8.726	747.518	8.76	747.518	[M-H]-	PG	PG 34:1|PG 16:0_18:1	265	ok	C40H77O10P	PAZGBAOHGQRCBP-UHFFFAOYSA-N	O=C(OCC(OC(=O)CCCCCCCC=CCCCCCCCC)COP(=O)(O)OCC(O)CO)CCCCCCCCCCCCCCC
6	43	140.00307:7 194.14319:2 196.03882:13 231.94659:2 233.22871:7 237.213:2 255.24474:5 281.23474:7 281.25357:10 287.27576:15 291.36749:2 305.25403:17 306.25778:2 330.20386:5 331.22733:7 331.26566:237 332.27032:20 366.97891:2 418.28046:20 436.26923:14 436.28683:31 462.30579:5 750.5119:13 750.56189:41	310	10.889	750.541	10.58	750.544	[M-H]-	EtherPE	PE P-38:4|PE P-16:0_22:4	268	ok	C43H78NO7P	IABMLWQTSKBCJV-UHFFFAOYSA-N	O=C(OC(COC=CCCCCCCCCCCCCCC)COP(=O)(O)OCCN)CCCCCCCCC=CCC=CCC=CCC=CCC
6	44	78.95607:7 83.05222:2 116.95887:1 139.99963:2 140.00958:15 159.0854:1 163.07898:2 177.09502:2 179.03526:4 191.11212:5 196.03867:16 205.19633:15 214.74191:1 219.14085:2 231.21385:5 257.23959:1 259.24463:42 260.25345:5 265.90118:1 267.27841:12 283.25528:1 285.22159:4 301.22614:4 302.26227:8 303.23663:518 304.24197:21 306.50571:2 315.04642:2 331.27057:5 398.90506:1 403.26178:4 446.31073:36 447.30756:4 464.3175:79 465.33118:7 482.2796:2 750.53082:40 750.56543:82	410	11.252	750.545	10.64	750.544	[M-H]-	EtherPE	PE P-38:4|PE P-18:0_20:4	269	ok	C43H78NO7P	ZTZQZGHJLWFLFQ-UHFFFAOYSA-N	O=C(OC(COC=CCCCCCCCCCCCCCCCC)COP(=O)(O)OCCN)CCCCCCC=CCC=CCC=CCC=CCC
6	45	197.06357:5 281.23184:12 281.25302:105 295.29703:6 309.28568:41 311.29312:6 337.31577:12 474.33212:12 492.36047:18 756.5553:6 756.60931:41	310	13.099	756.592	12.81	756.591	[M-H]-	EtherPE	PE O-38:2|PE O-20:1_18:1	273	ok	C43H84NO7P	JAFJRYZSUHZYCC-UHFFFAOYSA-N	O=C(OC(COC=CCCCCCCCCCCCCCCCCCC)COP(=O)(O)OCCN)CCCCCCCC=CCCCCCCCC
6	47	78.9583:75 96.96672:15 152.99628:195 171.01018:10 253.22276:81 255.2323:394 256.23557:10 281.24988:209 283.24466:13 283.2659:190 284.26599:12 389.21643:36 391.23755:152 392.22925:5 407.22961:10 409.24011:72 417.25146:56 419.26355:99 420.27859:10 435.2739:19 437.2673:48 673.48743:236 674.44934:5 674.50037:20 686.53845:7 700.49823:5 760.52667:105	310	8.797	760.513	8.46	760.513	[M-H]-	PS	PS 34:1|PS 16:0_18:1	275	ok	C40H76NO10P	OIWCYIUQAVBPGV-UHFFFAOYSA-N	O=C(OCC(OC(=O)CCCCCCCC=CCCCCCCCC)COP(=O)(O)OCC(N)C(=O)O)CCCCCCCCCCCCCCC
6	48	78.95608:112 91.28955:2 96.96842:4 122.98599:12 152.99506:7 168.04128:401 169.04524:5 178.70479:1 198.15866:1 253.21912:4 255.23985:7 256.24088:5 279.23727:5 281.25314:5 283.25974:6 284.26688:2 301.21609:2 303.24124:7 391.24158:4 392.22772:5 410.23859:2 417.22412:2 419.26776:2 420.25693:4 429.2933:1 431.31671:2 449.31589:12 591.60815:1 598.46906:5 616.47003:9 616.48053:10 642.49451:5 669.57251:1 674.5025:6 674.51709:8 685.30554:6 685.34967:8 686.35309:2 687.56329:1826 688.56097:124 689.14667:2 690.52167:2 691.76508:4 695.7168:2 696.80188:2 698.24005:2 702.52264:12 702.54871:8 708.99164:2 761.53186:5 761.59381:9	310	9.137	761.582	8.79	761.581	[M+CH3COO]-	SM	SM 34:1;2O|SM 18:1;2O/16:0	276	ok	C39H79N2O6P	RWKUXQNLWDTSLO-UHFFFAOYSA-N	O=C(NC(COP(=O)([O-])OCC[N+](C)(C)C)C(O)C=CCCCCCCCCCCCCC)CCCCCCCCCCCCCCC
6	50	154.00014:10 158.89424:12 168.04315:71 200.93234:12 205.146:10 241.22421:10 255.23772:24 327.23901:24 328.24261:24 451.33542:12 583.44397:10 644.54919:10 689.55981:190 690.57367:36 692.96942:10	310	9.409	763.597	9.27	763.597	[M+CH3COO]-	SM	SM 34:0;2O|SM 18:0;2O/16:0	280	ok	C39H81N2O6P	QHZIGNLCLJPLCU-UHFFFAOYSA-N	O=C(NC(COP(=O)([O-])OCC[N+](C)(C)C)C(O)CCCCCCCCCCCCCCC)CCCCCCCCCCCCCCC
6	51	78.95919:24 140.00845:61 183.56346:5 196.02724:18 196.041:42 205.17654:6 205.19263:30 214.04967:24 231.21408:12 241.21579:24 255.21779:12 255.23798:61 259.24475:84 281.24872:549 282.25229:24 285.2287:12 288.26599:6 288.28983:30 293.24854:5 301.21875:12 303.23413:1040 304.23209:33 329.25287:82 439.24585:5 460.26999:30 478.30161:118 500.29892:18 762.06879:6 764.45343:12 764.53101:216	310	9.682	764.526	9.48	764.524	[M-H]-	PE	PE 38:5|PE 18:1_20:4	281	ok	C43H76NO8P	ZYMZKMQPPJPQHY-UHFFFAOYSA-N	O=C(OCC(OC(=O)CCCCCCC=CCC=CCC=CCC=CCC)COP(=O)(O)OCCN)CCCCCCCC=CCCCCCCCC
6	52	227.2037:60 255.23488:36 452.26205:10 690.52759:48 705.47418:10	310	9.139	764.552	8.93	764.545	[M+CH3COO]-	PC	PC 30:0|PC 14:0_16:0	282	ok	C38H76NO8P	RFVFQQWKPSOBED-UHFFFAOYSA-N	O=C(OCC(OC(=O)CCCCCCCCCCCCCCC)COP(=O)([O-])OCC[N+](C)(C)C)CCCCCCCCCCCCC
6	53	78.955:20 122.00303:8 127.07746:3 140.01154:44 193.15906:4 196.04102:48 205.19269:26 209.13989:3 214.04361:8 257.22427:3 259.2496:89 260.2562:16 283.26996:505 284.26529:23 285.22208:16 302.26035:22 303.23718:1064 304.23514:49 462.27008:4 462.31232:27 480.31595:94 482.28036:16 485.90256:3 500.26941:8 500.29138:16 706.5816:4 766.56183:216 766.58514:99	410	10.604	766.54	10.03	766.539	[M-H]-	PE	PE 38:4|PE 18:0_20:4	283	ok	C43H78NO8P	YEHAZLUVAZKVRO-UHFFFAOYSA-N	O=C(OCC(OC(=O)CCCCCCC=CCC=CCC=CCC=CCC)COP(=O)(O)OCCN)CCCCCCCCCCCCCCCCC
6	54	97.15787:3 196.03275:4 196.04256:12 253.2081:4 253.22374:22 281.25095:174 282.2522:12 309.28104:102 310.29385:12 337.3187:8 460.30078:8 478.29929:12 506.3295:8 770.50562:4 770.56793:35 770.5874:47	410	11.674	770.573	11.14	770.571	[M-H]-	PE	PE 38:2|PE 18:1_20:1	284	ok	C43H82NO8P	UITCASPZWUAJBW-UHFFFAOYSA-N	O=C(OCC(OC(=O)CCCCCCCCCC=CCCCCCCCC)COP(=O)(O)OCCN)CCCCCCCC=CCCCCCCCC
6	55	140.00774:36 163.15222:12 183.11047:12 191.17972:24 196.03835:24 215.20044:10 229.20535:24 267.23203:12 283.24295:136 288.28214:12 288.29407:24 327.20047:12 327.23602:157 444.2959:36 462.27139:24 462.29553:81 772.5509:89 772.57428:60	310	9.973	772.529	9.86	772.529	[M-H]-	EtherPE	PE P-40:7|PE P-18:1_22:6	285	ok	C45H76NO7P	UKPNUUDYLNCIOE-UHFFFAOYSA-N	O=C(OC(COC=CCCCCCCC=CCCCCCCCC)COP(=O)(O)OCCN)CCC=CCC=CCC=CCC=CCC=CCC=CCC
6	56	253.22353:69 281.25308:226 283.26678:36 309.25363:12 309.26599:36 311.3031:70 313.30219:10 337.31842:24 508.34909:24 772.58673:60 772.62183:68	410	12.935	772.588	12.3	772.586	[M-H]-	PE	PE 38:1|PE 20:0_18:1	287	ok	C43H84NO8P	VDNXNFMAFDYQSI-UHFFFAOYSA-N	O=C(OCC(OC(=O)CCCCCCCC=CCCCCCCCC)COP(=O)(O)OCCN)CCCCCCCCCCCCCCCCCCC
6	57	223.17055:10 241.21495:48 281.25262:642 285.98691:10 288.29617:60 491.27655:24 773.5296:130 773.55695:144	310	8.445	773.533	8.75	773.534	[M-H]-	PG	PG 36:2|PG 18:1_18:1	289	ok	C42H79O10P	DSNRWDQKZIEDDB-UHFFFAOYSA-N	O=C(OCC(OC(=O)CCCCCCCC=CCCCCCCCC)COP(=O)(O)OCC(O)CO)CCCCCCCC=CCCCCCCCC
6	58	78.96017:5 117.0702:2 123.12202:2 138.98741:2 140.01184:10 147.11794:7 175.15677:2 183.11153:2 196.04536:12 229.19818:13 245.15614:2 255.2254:5 267.26797:5 281.24509:10 283.24695:53 298.22165:2 327.23285:105 328.24664:10 365.96182:2 446.3006:16 464.28601:7 464.33136:42 774.53064:20 774.5658:50	410	11.026	774.543	10.18	774.544	[M-H]-	EtherPE	PE P-40:6|PE P-18:0_22:6	290	ok	C45H78NO7P	FIJFPUAJUDAZEY-UHFFFAOYSA-N	O=C(OC(COC=CCCCCCCCCCCCCCCCC)COP(=O)(O)OCCN)CCC=CCC=CCC=CCC=CCC=CCC=CCC
6	59	196.03027:6 196.03618:24 249.07057:5 255.23264:46 265.23944:6 281.25027:57 285.25162:24 329.25214:225 401.24799:6 444.263:12 444.29553:24 462.3042:75 774.53717:38 774.56451:64	310	10.267	774.546	10.06	774.544	[M-H]-	EtherPE	PE O-40:7|PE O-18:2_22:5	291	ok	C45H78NO7P	MERDTQWSAMFCRO-UHFFFAOYSA-N	O=C(OC(COC=CCCCCCCC=CCCCCCCCC)COP(=O)(O)OCCN)CCCCCC=CCC=CCC=CCC=CCC=CCC
6	60	227.19443:18 249.07188:12 253.21771:182 254.21701:18 256.55408:5 446.30484:18 464.3114:24 687.50806:12 700.5412:75 701.55573:12 774.53033:6	310	9.689	774.562	9.3	774.565	[M+CH3COO]-	EtherPC	PC O-32:2|PC O-16:1_16:1	292	ok	C40H78NO7P	MZDGVRYVGYDNAO-UHFFFAOYSA-N	O=C(OC(COCCCCCCCCC=CCCCCCC)COP(=O)([O-])OCC[N+](C)(C)C)CCCCCCCC=CCCCCCC
6	62	140.0146:12 174.94997:5 196.0387:18 231.20107:6 251.19553:6 265.25391:6 281.25812:6 285.24295:12 285.25717:30 329.25308:465 330.25723:24 446.30777:35 464.30841:61 464.32657:65 776.521:30 776.55231:58 776.58362:110	410	11.41	776.561	10.69	776.56	[M-H]-	EtherPE	PE P-40:5|PE P-18:0_22:5	294	ok	C45H80NO7P	QIJJGYHBXLEBJV-UHFFFAOYSA-N	O=C(OC(COC=CCCCCCCCCCCCCCCCC)COP(=O)(O)OCCN)CCCCCC=CCC=CCC=CCC=CCC=CCC
6	63	168.0412:7 217.52303:1 224.06915:13 227.20618:10 239.23579:6 241.22839:1 253.21457:2 255.20837:7 255.23529:489 256.23856:22 315.0535:1 330.24661:2 331.25739:2 375.22705:6 399.15689:1 446.27756:5 446.30722:24 447.30698:2 464.31992:48 465.32452:4 657.50122:2 702.56354:136 703.55719:17 717.51141:2 776.58649:9 776.62561:4	410	10.556	776.58	9.71	776.581	[M+CH3COO]-	EtherPC	PC O-32:1|PC O-16:1_16:0	295	ok	C40H80NO7P	BXQUYBIIGCTQFV-UHFFFAOYSA-N	O=C(OC(COCCCCCCCCC=CCCCCCC)COP(=O)([O-])OCC[N+](C)(C)C)CCCCCCCCCCCCCCC
6	64	227.19476:6 241.22316:18 253.21811:303 254.21964:30 255.22987:18 281.24731:6 288.28128:12 289.29492:18 377.25925:12 420.24954:6 446.30551:6 448.32101:18 466.31329:24 466.34055:30 702.55713:139 709.56824:12 776.55609:12	310	9.774	776.581	9.55	776.581	[M+CH3COO]-	EtherPC	PC O-32:1|PC O-16:0_16:1	296	ok	C40H80NO7P	HJVQHTGUAIETCQ-UHFFFAOYSA-N	O=C(OC(COCCCCCCCCCCCCCCCC)COP(=O)([O-])OCC[N+](C)(C)C)CCCCCCCC=CCCCCCC
6	65	222.8877:2 246.58289:2 255.23505:302 256.23605:18 279.26505:2 281.24103:15 377.24942:5 403.2778:5 446.31866:5 448.31042:15 448.3342:17 466.33282:25 657.50427:5 704.54718:36 704.57324:110 705.55341:7 705.57574:12 728.57587:10 778.58575:5 778.63275:7	310	10.68	778.593	10.28	778.597	[M+CH3COO]-	EtherPC	PC O-32:0|PC O-16:0_16:0	298	ok	C40H82NO7P	WOTHHEHCEYHCFE-UHFFFAOYSA-N	O=C(OC(COCCCCCCCCCCCCCCCC)COP(=O)([O-])OCC[N+](C)(C)C)CCCCCCCCCCCCCCC
6	66	78.95935:42 134.97318:6 152.99593:100 253.23337:12 281.25162:417 282.25284:12 283.2771:12 307.27332:6 415.91568:6 417.24197:175 435.19101:6 435.24371:54 445.27664:12 699.44598:6 699.50537:178 700.51538:18 725.51111:5 786.54852:59 786.57605:55	310	8.851	786.531	8.53	786.529	[M-H]-	PS	PS 36:2|PS 18:1_18:1	302	ok	C42H78NO10P	WTBFLCSPLLEDEM-UHFFFAOYSA-N	O=C(OCC(OC(=O)CCCCCCCC=CCCCCCCCC)COP(=O)(O)OCC(N)C(=O)O)CCCCCCCC=CCCCCCCCC
6	67	152.99493:6 224.07332:12 251.19516:6 251.19962:12 253.21898:248 254.22946:18 281.25064:24 460.30325:12 478.2803:18 478.311:24 714.50299:48 714.51801:70 715.53503:18 788.57684:12	310	8.726	788.54	8.59	788.545	[M+CH3COO]-	PC	PC 32:2|PC 16:1_16:1	305	ok	C40H76NO8P	GPWHCUUIQMGELX-UHFFFAOYSA-N	O=C(OCC(OC(=O)CCCCCCCC=CCCCCCC)COP(=O)([O-])OCC[N+](C)(C)C)CCCCCCCC=CCCCCCC
6	68	78.95831:133 96.96949:48 152.97546:12 152.99283:397 241.21901:10 253.22057:70 267.2475:10 281.25461:443 282.25113:24 283.26831:1146 284.27075:60 417.24005:151 419.26361:625 420.26141:48 435.2359:12 435.25345:68 437.26736:280 699.25452:12 701.52393:727 702.5354:69 788.55896:244	410	9.396	788.544	8.85	788.545	[M-H]-	PS	PS 36:1|PS 18:0_18:1	306	ok	C42H80NO10P	AJFWREUFUPEYII-UHFFFAOYSA-N	O=C(OCC(OC(=O)CCCCCCCC=CCCCCCCCC)COP(=O)(O)OCC(N)C(=O)O)CCCCCCCCCCCCCCCCC
6	69	78.95724:36 168.04294:138 256.23389:24 281.25287:48 283.27365:36 301.21338:12 419.27603:24 437.28299:12 702.52203:36 715.52344:12 715.59479:592 716.61261:88 730.56982:12	310	9.997	789.61	9.61	789.613	[M+CH3COO]-	SM	SM 36:1;2O|SM 17:0;2O/19:1	308	ok	C41H83N2O6P	NPRULKMIRMJROQ-UHFFFAOYSA-N	O=C(NC(COP(=O)([O-])OCC[N+](C)(C)C)C(O)CCCCCCCCCCCCCC)CCCCCCCC=CCCCCCCCCC
6	70	78.96337:24 125.05983:10 140.01089:48 196.0303:12 196.03619:24 218.96994:12 229.19879:24 281.24557:284 283.25217:166 283.26633:262 284.26404:36 327.23068:276 328.24191:48 460.27859:12 462.30124:36 478.32272:12 480.31998:101 506.28409:12 742.5907:12 790.53595:108 790.57935:134	410	10.439	790.536	9.87	790.539	[M-H]-	PE	PE 40:6|PE 18:0_22:6	309	ok	C45H78NO8P	XYYHNDVKALDFHQ-UHFFFAOYSA-N	O=C(OCC(OC(=O)CCC=CCC=CCC=CCC=CCC=CCC=CCC)COP(=O)(O)OCCN)CCCCCCCCCCCCCCCCC
6	71	241.20772:12 241.23389:6 253.22015:12 255.23192:12 281.24945:83 283.2655:12 285.24606:12 285.27686:12 288.28345:18 329.24863:190 418.24625:6 420.27512:12 438.28271:24 439.28226:12 460.28922:12 478.28748:24 703.49438:12 716.58734:12 730.54053:12 790.47028:6 790.52161:24 790.54529:55 790.58075:34	310	9.792	790.54	9.76	790.539	[M-H]-	PE	PE 40:6|PE 18:1_22:5	310	ok	C45H78NO8P	IZEXFAOLFRVCJS-UHFFFAOYSA-N	O=C(OCC(OC(=O)CCCCCC=CCC=CCC=CCC=CCC=CCC)COP(=O)(O)OCCN)CCCCCCCC=CCCCCCCCC
6	72	152.99825:24 168.02824:12 168.04462:128 224.07515:83 227.18259:12 227.20374:269 252.38855:12 252.3997:24 253.22092:3738 254.21573:108 255.23492:1614 256.24042:80 281.255:258 282.2468:24 452.298:36 460.2876:60 462.28912:36 462.31931:60 478.30731:126 480.26456:12 480.31686:201 480.36298:24 716.54437:1987 717.54779:149 722.64349:24 731.50653:36 790.55157:36 790.5871:60	310	9.275	790.562	9.09	790.56	[M+CH3COO]-	PC	PC 32:1|PC 16:0_16:1	311	ok	C40H78NO8P	QIBZFHLFHCIUOT-UHFFFAOYSA-N	O=C(OCC(OC(=O)CCCCCCCC=CCCCCCC)COP(=O)([O-])OCC[N+](C)(C)C)CCCCCCCCCCCCCCC
6	73	127.10999:3 140.00414:8 140.00745:22 196.03995:25 201.77014:3 231.21729:8 255.23019:20 256.23343:8 283.24008:12 283.27078:170 285.25848:31 303.22089:4 303.23557:31 309.2825:20 329.22641:24 329.25186:287 330.2662:20 437.33215:3 462.32495:8 480.29184:8 480.32568:31 508.30038:8 526.30975:12 732.55023:8 792.57269:63 792.62408:20	410	10.738	792.557	10.11	792.555	[M-H]-	PE	PE 40:5|PE 18:0_22:5	312	ok	C45H80NO8P	KYERVKWKQQBRQB-UHFFFAOYSA-N	O=C(OCC(OC(=O)CCCCCC=CCC=CCC=CCC=CCC=CCC)COP(=O)(O)OCCN)CCCCCCCCCCCCCCCCC
6	74	78.95864:34 168.03966:24 222.03838:3 224.07161:34 227.20229:20 237.21941:4 254.43584:8 255.18188:8 255.23569:1707 256.23895:51 272.32712:3 283.25302:8 310.43497:3 383.30707:3 391.24765:8 394.92905:3 444.29987:8 462.30261:36 480.28143:8 480.32141:83 644.49268:4 645.5014:16 645.54065:16 715.58136:12 716.59546:12 718.55042:430 719.55902:52 733.52966:12 792.60339:30	310	9.998	792.579	9.57	792.576	[M+CH3COO]-	PC	PC 32:0|PC 16:0_16:0	313	ok	C40H80NO8P	KILNVBDSWZSGLL-UHFFFAOYSA-N	O=C(OCC(OC(=O)CCCCCCCCCCCCCCC)COP(=O)([O-])OCC[N+](C)(C)C)CCCCCCCCCCCCCCC
6	76	140.0161:24 196.0247:6 253.22353:71 254.21388:6 281.25308:539 282.25903:34 283.26913:12 309.28079:18 337.31326:188 338.31415:18 344.14221:5 365.2998:18 365.33466:38 460.30942:6 516.3642:24 534.37195:32 798.60376:103 798.62756:113	310	12.949	798.599	12.61	798.602	[M-H]-	PE	PE 40:2|PE 18:1_22:1	319	ok	C45H86NO8P	HIGXQDJTUMSNNI-UHFFFAOYSA-N	O=C(OCC(OC(=O)CCCCCCCCCCCC=CCCCCCCCC)COP(=O)(O)OCCN)CCCCCCCC=CCCCCCCCC
6	77	140.00095:6 140.01093:24 196.03032:6 196.03818:30 253.21869:115 255.23943:18 281.25269:527 282.25391:34 283.26871:12 311.30264:6 337.31537:18 339.32895:226 340.33539:30 367.3623:47 460.2937:18 478.27365:6 481.3233:12 518.38104:12 536.37482:46 564.41278:12 800.62665:140 800.65448:142 800.71405:35	310	13.202	800.617	13.05	800.617	[M-H]-	PE	PE 40:1|PE 22:0_18:1	320	ok	C45H88NO8P	FWHVZNCIAUKGET-UHFFFAOYSA-N	O=C(OCC(OC(=O)CCCCCCCC=CCCCCCCCC)COP(=O)(O)OCCN)CCCCCCCCCCCCCCCCCCCCC
6	78	153.00046:5 168.03606:5 224.07378:7 239.24493:5 253.21059:18 255.23352:66 256.24127:7 281.25122:271 282.25244:15 283.25546:5 303.22949:10 357.91574:2 446.30801:15 464.28751:5 464.31168:20 464.32077:26 465.32233:7 490.33304:13 726.25354:5 728.58154:90 729.54028:7 729.58575:18 802.61206:10	410	10.678	802.599	9.93	802.597	[M+CH3COO]-	EtherPC	PC O-34:2|PC O-16:1_18:1	322	ok	C42H82NO7P	WDQJCKHLEYAETE-UHFFFAOYSA-N	O=C(OC(COCCCCCCCCC=CCCCCCC)COP(=O)([O-])OCC[N+](C)(C)C)CCCCCCCC=CCCCCCCCC
6	79	168.03358:6 168.04268:24 224.06659:24 241.21916:81 249.63113:5 253.21626:24 255.23474:194 261.39951:5 267.23621:331 268.24207:30 275.11249:5 281.24069:52 281.25244:87 462.31595:12 480.31036:32 480.32574:32 492.31891:30 730.55731:198 731.54779:24 804.58606:12	310	9.657	804.572	9.46	804.576	[M+CH3COO]-	PC	PC 33:1|PC 16:0_17:1	325	ok	C41H80NO8P	ASFWPRURQHKRSL-UHFFFAOYSA-N	O=C(OCC(OC(=O)CCCCCCCC=CCCCCCCC)COP(=O)([O-])OCC[N+](C)(C)C)CCCCCCCCCCCCCCC
6	80	156.82921:2 168.04121:5 204.85849:2 249.08205:2 253.21681:20 255.23753:555 256.23856:24 279.22546:5 281.24835:195 282.25192:20 283.25494:10 377.23883:5 377.25519:7 403.27252:15 421.27887:5 448.32272:13 466.32715:21 474.33829:18 492.36053:43 493.36383:13 641.47382:2 683.51367:10 684.51947:5 704.5589:2 730.56665:114 730.58936:244 731.59125:46 742.53442:5 745.59711:5 754.56085:5 804.61182:10 804.64368:13	310	10.786	804.612	10.66	804.612	[M+CH3COO]-	EtherPC	PC O-34:1|PC O-18:1_16:0	326	ok	C42H84NO7P	IQLHTKSHLGLPMG-UHFFFAOYSA-N	O=C(OC(COCCCCCCCCC=CCCCCCCCC)COP(=O)([O-])OCC[N+](C)(C)C)CCCCCCCCCCCCCCC
6	83	152.99643:18 168.04272:57 177.64217:5 224.05615:12 224.06667:35 252.39291:6 253.21858:1385 254.22235:24 255.23035:12 263.4686:5 279.22729:12 281.25256:851 282.25378:35 363.81186:5 448.31:5 460.28745:30 476.77982:6 478.27957:12 478.29492:43 488.31635:30 506.29333:6 506.35019:67 729.53003:6 742.55981:791 743.55835:54 757.50006:12 776.85492:5 816.57788:30	310	9.354	816.579	9.2	816.576	[M+CH3COO]-	PC	PC 34:2|PC 16:1_18:1	334	ok	C42H80NO8P	ZRCWDIULNHKQRD-UHFFFAOYSA-N	O=C(OCC(OC(=O)CCCCCCCC=CCCCCCCCC)COP(=O)([O-])OCC[N+](C)(C)C)CCCCCCCC=CCCCCCC
6	84	78.95297:12 78.95547:53 152.99739:24 168.04187:214 224.06973:195 242.08199:38 253.21954:188 254.41803:18 255.20439:22 255.23579:5771 256.24353:159 257.11374:12 258.14771:12 280.35037:48 281.2182:21 281.25113:11830 282.25473:270 283.26953:73 284.45657:18 288.11121:12 383.94159:5 391.22495:34 406.25433:12 417.22693:6 417.2384:12 432.29654:24 462.30478:119 480.31741:402 481.30219:18 488.32013:110 489.31619:18 495.25766:6 506.33188:160 507.32718:24 508.33609:18 673.48126:18 699.49677:18 742.12787:24 744.48492:23 744.57684:7710 745.57672:411 752.55231:12 759.51013:30 759.53723:48 811.57233:5 818.52417:18 818.62054:146	310	10.126	818.592	9.76	818.592	[M+CH3COO]-	PC	PC 34:1|PC 16:0_18:1	335	ok	C42H82NO8P	WTJKGGKOPKCXLL-UHFFFAOYSA-N	O=C(OCC(OC(=O)CCCCCCCC=CCCCCCCCC)COP(=O)([O-])OCC[N+](C)(C)C)CCCCCCCCCCCCCCC
6	85	91.94624:3 168.04456:8 224.05618:4 255.23711:221 256.23138:12 261.33612:3 282.26328:8 283.26157:83 462.31323:8 471.34973:3 480.29837:8 508.32925:20 699.53009:4 743.63507:16 746.56964:76 746.5965:90 747.59387:12 758.63629:8 770.63611:8 820.58557:16 820.65393:16	410	11.156	820.606	10.55	820.607	[M+CH3COO]-	PC	PC 34:0|PC 16:0_18:0	336	ok	C42H84NO8P	PZNPLUBHRSSFHT-UHFFFAOYSA-N	O=C(OCC(OC(=O)CCCCCCCCCCCCCCCCC)COP(=O)([O-])OCC[N+](C)(C)C)CCCCCCCCCCCCCCC
6	86	78.96239:7 139.99808:5 140.01469:19 196.0388:13 250.58655:2 253.22842:22 280.34576:7 281.24887:413 282.25244:18 283.25781:5 309.27145:7 309.29367:7 332.03497:2 352.03223:2 363.33145:17 365.34335:160 366.34464:16 393.3855:13 441.03113:2 460.29214:7 478.29358:7 544.37952:15 562.4024:27 826.65027:134	310	13.202	826.633	12.96	826.633	[M-H]-	PE	PE 42:2|PE 18:1_24:1	337	ok	C47H90NO8P	ISJLLEYVLZBZHK-UHFFFAOYSA-N	O=C(OCC(OC(=O)CCCCCCCCCCCC=CCCCCCCCCCC)COP(=O)(O)OCCN)CCCCCCCC=CCCCCCCCC
6	88	115.03315:3 121.99814:8 140.00629:16 140.01625:16 196.02689:4 196.03082:16 253.21933:16 281.25339:473 282.25461:34 285.45865:3 365.35117:8 367.36862:215 368.36459:26 460.28281:16 478.28406:4 478.29941:8 546.36865:4 546.40479:16 564.40088:33 828.56763:8 828.6767:144	310	13.416	828.65	13.18	828.649	[M-H]-	PE	PE 42:1|PE 24:0_18:1	340	ok	C47H92NO8P	HZQGLAQCNUAUPN-UHFFFAOYSA-N	O=C(OCC(OC(=O)CCCCCCCC=CCCCCCCCC)COP(=O)(O)OCCN)CCCCCCCCCCCCCCCCCCCCCCC
6	89	99.25908:5 224.07483:6 241.21246:12 253.2094:18 267.23831:117 270.67474:5 281.24756:170 282.26291:24 289.30472:12 417.23434:6 488.31274:12 492.31863:30 506.34653:12 756.46826:6 756.51074:12 756.5802:107 757.5379:12 830.60565:12	310	9.749	830.589	9.6	830.592	[M+CH3COO]-	PC	PC 35:2|PC 17:1_18:1	342	ok	C43H82NO8P	CWDLNVPVXRALIK-UHFFFAOYSA-N	O=C(OCC(OC(=O)CCCCCCCC=CCCCCCCCC)COP(=O)([O-])OCC[N+](C)(C)C)CCCCCCCC=CCCCCCCC
6	90	78.95831:10 96.96811:7 134.98656:5 152.9911:36 171.00838:5 223.00259:27 241.01419:129 253.22061:129 254.21542:12 259.00641:5 259.01996:13 281.24997:167 282.24646:10 297.03531:23 315.04767:7 365.98047:2 389.21103:17 417.23727:75 418.24127:7 435.2565:13 551.24579:16 551.27545:22 569.27722:10 579.29657:71 580.30029:12 597.3349:19 830.79999:5 830.85254:5 833.40723:5 833.46802:16 833.53687:527	310	8.284	833.52	8.17	833.519	[M-H]-	PI	PI 34:2|PI 16:1_18:1	344	ok	C43H79O13P	GXAHXPDRXNWFIX-UHFFFAOYSA-N	O=C(OCC(OC(=O)CCCCCCCC=CCCCCCCCC)COP(=O)(O)OC1C(O)C(O)C(O)C(O)C1O)CCCCCCCC=CCCCCCC
6	91	78.95825:20 143.08974:3 152.99448:68 281.24509:4 281.25922:12 283.26822:171 284.25644:8 327.21741:12 327.24026:52 341.11716:8 419.26636:116 420.25552:12 437.25552:16 437.28485:53 463.17599:4 463.22131:20 481.23007:4 745.08899:3 747.53131:72 748.51013:12 762.02911:3 791.80573:3 834.55389:35 834.57819:30	310	8.86	834.529	8.36	834.529	[M-H]-	PS	PS 40:6|PS 18:0_22:6	345	ok	C46H78NO10P	LYYHRRPTEXPVOR-UHFFFAOYSA-N	O=C(OCC(OC(=O)CCC=CCC=CCC=CCC=CCC=CCC=CCC)COP(=O)(O)OCC(N)C(=O)O)CCCCCCCCCCCCCCCCC
6	92	78.95451:18 78.95701:44 96.9708:12 130.94388:2 134.98972:10 152.99966:91 171.01009:5 223.00452:84 241.0118:361 241.21666:10 253.21593:139 254.22639:10 255.23439:250 256.22867:5 259.022:41 281.25443:224 282.25565:22 283.2681:181 284.26343:10 297.03989:62 315.0499:22 341.11441:5 389.20789:19 391.23178:76 392.23734:7 409.23987:12 417.24835:74 418.25522:12 419.26044:87 420.2496:7 435.259:10 437.26999:12 437.2876:7 504.24182:13 551.27161:22 551.30786:10 553.28027:61 554.29755:7 569.27667:7 571.30774:14 579.30951:65 580.30646:12 581.31781:89 582.32324:10 597.31024:15 599.31854:19 600.32227:7 673.49066:5 688.48108:5 773.58276:2 775.52795:18 832.8595:12 832.88782:13 835.5592:2612	310	8.664	835.535	8.49	835.534	[M-H]-	PI	PI 34:1|PI 16:0_18:1	346	ok	C43H81O13P	PDLAMJKMOKWLAJ-UHFFFAOYSA-N	O=C(OCC(OC(=O)CCCCCCCC=CCCCCCCCC)COP(=O)(O)OC1C(O)C(O)C(O)C(O)C1O)CCCCCCCCCCCCCCC
6	93	78.95969:33 152.99481:65 281.23862:6 281.25272:24 283.26877:175 284.27594:24 329.25226:86 408.53702:5 419.24417:32 419.26428:105 420.27646:18 421.28699:6 437.25339:12 437.28275:55 465.24823:39 483.2312:6 749.51019:61 749.51788:105 749.62933:12 750.54028:18 832.82904:5 836.53516:30 836.55139:65 836.59601:33	310	9.025	836.547	8.54	836.545	[M-H]-	PS	PS 40:5|PS 18:0_22:5	347	ok	C46H80NO10P	PZEFRSYCROBXSJ-UHFFFAOYSA-N	O=C(OCC(OC(=O)CCCCCC=CCC=CCC=CCC=CCC=CCC)COP(=O)(O)OCC(N)C(=O)O)CCCCCCCCCCCCCCCCC
6	94	153.99992:10 224.07112:12 253.20547:12 253.21664:36 253.23451:12 255.24185:102 259.23511:24 281.25052:24 303.23608:237 462.32574:12 480.31726:48 753.56598:12 766.55902:153 767.57745:24 840.55109:12	310	9.45	840.574	9.09	840.576	[M+CH3COO]-	PC	PC 36:4|PC 16:0_20:4	348	ok	C44H80NO8P	JAVWFBAAZSHHAD-UHFFFAOYSA-N	O=C(OCC(OC(=O)CCCCCCC=CCC=CCC=CCC=CCC)COP(=O)([O-])OCC[N+](C)(C)C)CCCCCCCCCCCCCCC
6	95	168.04465:24 224.0647:6 224.06889:30 241.22594:48 245.35899:5 279.23685:441 280.23917:24 281.24802:251 282.24924:18 288.30106:117 303.24081:24 307.27206:18 415.21637:12 466.30237:6 486.29974:18 488.31668:24 504.30609:18 506.33157:57 768.57672:277 769.56537:53 769.58484:36 784.56512:6 792.60132:12 842.53754:6 842.6109:24 842.6557:18	310	9.572	842.594	9.33	842.592	[M+CH3COO]-	PC	PC 36:3|PC 18:1_18:2	349	ok	C44H82NO8P	GDWULUGDXGHJIJ-UHFFFAOYSA-N	O=C(OCC(OC(=O)CCCCCCCC=CCC=CCCCCC)COP(=O)([O-])OCC[N+](C)(C)C)CCCCCCCC=CCCCCCCCC
6	97	78.96083:30 168.04631:129 216.36906:5 224.05609:34 224.0708:97 242.05913:6 242.0766:18 253.22298:52 280.32822:18 280.33997:24 280.35641:30 281.20306:17 281.25247:10981 282.25607:252 309.27765:24 417.21747:6 417.25186:24 432.29568:18 435.24503:18 474.25784:6 488.32245:121 489.32782:18 506.26797:6 506.33429:329 507.32642:24 534.33508:6 699.46295:6 699.4964:18 725.50586:6 725.52472:24 768.09753:30 770.51111:46 770.5929:4394 771.59058:243 774.80634:12 785.5672:30 844.61169:115 844.63617:84	310	10.244	844.607	9.89	844.607	[M+CH3COO]-	PC	PC 36:2|PC 18:1_18:1	351	ok	C44H84NO8P	SNKAWJBJQDLSFF-UHFFFAOYSA-N	O=C(OCC(OC(=O)CCCCCCCC=CCCCCCCCC)COP(=O)([O-])OCC[N+](C)(C)C)CCCCCCCC=CCCCCCCCC
6	98	78.95741:10 168.04147:36 282.26178:2 431.31137:2 444.03949:1 449.33426:2 683.59161:1 700.59039:4 726.57086:2 769.14288:5 771.65936:288 772.59924:5 772.65387:26 775.99304:2 781.68414:2 786.60864:4 810.49567:1 845.67932:7	410	12.737	845.673	12.08	845.675	[M+CH3COO]-	SM	SM 40:1;2O|SM 18:1;2O/22:0	352	ok	C45H91N2O6P	FJJANLYCZUNFSE-UHFFFAOYSA-N	O=C(NC(COP(=O)([O-])OCC[N+](C)(C)C)C(O)C=CCCCCCCCCCCCCC)CCCCCCCCCCCCCCCCCCCCC
6	99	125.00666:2 168.04303:19 224.07756:13 242.09457:2 253.21457:5 255.23528:36 256.23853:5 281.2507:520 282.24722:24 283.26675:163 284.26682:12 304.23422:5 309.28323:27 325.25385:2 417.24698:2 488.3172:7 488.32962:7 490.33212:13 506.32898:10 507.32742:5 508.34586:38 509.3558:5 516.36414:5 531.7439:2 534.36536:5 699.56085:5 725.58289:5 769.62457:7 769.66742:5 772.59827:258 773.60901:42 787.54474:7 796.64551:12 846.63354:15 846.65399:15	410	11.344	846.624	10.67	846.623	[M+CH3COO]-	PC	PC 36:1|PC 18:0_18:1	353	ok	C44H86NO8P	ATHVAWFAEPLPPQ-UHFFFAOYSA-N	O=C(OCC(OC(=O)CCCCCCCC=CCCCCCCCC)COP(=O)([O-])OCC[N+](C)(C)C)CCCCCCCCCCCCCCCCC
7	122	71.08263:2 79.0517:5 82.06166:7 82.06802:2 85.02561:5 95.08075:7 109.0946:5 116.07379:2 133.10342:2 149.133:5 163.15173:2 184.07024:5 211.20476:10 240.22597:2 247.24269:18 252.26553:107 260.5838:2 262.25137:10 264.26862:1680 265.255:12 266.28214:20 278.5799:2 280.26172:5 282.27621:162 287.77707:2 331.32553:5 349.34137:7 366.37152:30 380.37286:2 400.95901:2 408.37726:10 444.3295:28 600.61133:55 610.63263:5 612.60724:240 614.62683:69 625.93243:2 628.55768:7 630.61389:545 631.61505:13 648.63831:7 751.5871:5 780.6145:2 792.6615:474 793.67712:7 809.42108:2 810.67914:5	310	12.916	810.683	12.55	810.682	[M+H]+	HexCer_NS	HexCer 42:2;2O|HexCer 18:1;2O/24:1	558	ok	C48H91NO8	PPSREVDUNDPZIG-UHFFFAOYSA-N	O=C(NC(COC1OC(CO)C(O)C(O)C1O)C(O)C=CCCCCCCCCCCCCC)CCCCCCCCCCCC=CCCCCCCCCCC
7	125	109.09588:6 247.2401:18 252.26736:111 264.2659:913 272.97284:5 282.27811:136 367.22824:6 368.38275:37 444.3288:24 571.11096:5 602.59973:12 602.62726:32 614.61542:169 616.63129:52 630.61292:6 632.62665:328 650.63306:6 794.62891:6 794.68823:334	310	13.207	812.697	13.05	812.697	[M+H]+	HexCer_NS	HexCer 42:1;2O|HexCer 18:1;2O/24:0	562	ok	C48H93NO8	POQRWMRXUOPCLD-UHFFFAOYSA-N	O=C(NC(COC1OC(CO)C(O)C(O)C1O)C(O)C=CCCCCCCCCCCCCC)CCCCCCCCCCCCCCCCCCCCCCC
7	130	83.08441:10 211.20708:12 237.21481:24 475.44724:10 521.44409:36 523.46796:212 549.43103:12 549.48041:347 551.4986:106 577.50867:136 805.75348:12 822.75488:60	310	14.568	822.751	14.28	822.755	[M+NH4]+	TG	TG 48:1|TG 14:0_16:0_18:1	569	ok	C51H96O6	GPXZOHHIWJNYTJ-UHFFFAOYSA-N	O=C(OCC(OC(=O)CCCCCCCCCCCCCCC)COC(=O)CCCCCCCCCCCCC)CCCCCCCC=CCCCCCCCC
7	137	83.08183:24 95.08769:36 125.09748:10 149.12973:12 211.20499:12 237.2234:60 254.24657:10 265.2507:48 299.29266:10 311.25665:48 521.44714:12 541.93103:10 547.46576:60 549.48682:902 575.49707:503 577.49506:156 577.51862:475 603.53516:122 760.98834:10 831.70636:24 833.46765:10 848.75311:82	310	14.597	848.773	14.3	848.77	[M+NH4]+	TG	TG 50:2|TG 16:0_16:1_18:1	587	ok	C53H98O6	TWJCMQZMAPGUSG-UHFFFAOYSA-N	O=C(OCC(OC(=O)CCCCCCCC=CCCCCCC)COC(=O)CCCCCCCCCCCCCCC)CCCCCCCC=CCCCCCCCC
7	138	247.2393:36 265.25366:36 547.34937:12 549.49194:74 551.49701:381 577.4765:12 577.51355:670 579.52179:48 582.15961:10 594.18616:10 605.54816:48 785.6106:10 833.72693:12 850.75732:24 850.78601:36	310	14.953	850.787	14.62	850.786	[M+NH4]+	TG	TG 50:1|TG 16:0_16:0_18:1	589	ok	C53H100O6	YHMDGPZOSGBQRH-UHFFFAOYSA-N	O=C(OCC(OC(=O)CCCCCCCCCCCCCCC)COC(=O)CCCCCCCCCCCCCCC)CCCCCCCC=CCCCCCCCC
7	14	71.08741:12 83.08692:8 95.08629:8 109.09469:8 223.06438:3 257.2468:4 257.25131:8 267.00183:8 281.05652:4 311.25162:12 311.26648:4 313.27252:93 339.27567:12 339.2886:81 341.31287:4 357.06589:16 521.26117:3 577.49487:16 577.51514:58	410	12.462	612.554	11.7	612.556	[M+NH4]+	DG	DG 34:1|DG 16:0_18:1	359	ok	C37H70O5	YEJYLHKQOBOSCP-UHFFFAOYSA-N	O=C(OCC(OC(=O)CCCCCCCC=CCCCCCCCC)CO)CCCCCCCCCCCCCCC
7	141	79.05676:6 89.05896:6 97.10146:12 101.09357:5 121.09949:18 135.1104:12 149.13139:6 153.12656:6 203.17645:5 219.2061:12 237.21901:33 239.23975:6 247.23405:12 247.24728:24 265.25748:33 311.24667:12 313.27499:12 321.27567:12 339.27826:24 339.29376:37 547.47211:18 574.15454:5 575.49689:674 576.49377:12 577.51172:62 597.07483:5 601.51654:86 603.52808:257 605.53607:12 689.61469:6 803.82629:5 857.74994:18 874.7821:51	310	14.613	874.785	14.43	874.786	[M+NH4]+	TG	TG 52:3|TG 16:1_18:1_18:1	598	ok	C55H100O6	YBWITEZBUYUNFC-UHFFFAOYSA-N	O=C(OCC(OC(=O)CCCCCCCC=CCCCCCCCC)COC(=O)CCCCCCCC=CCCCCCCCC)CCCCCCCC=CCCCCCC
7	142	79.0543:12 83.08313:48 95.08635:101 97.09737:12 107.08297:12 121.09647:12 121.09956:60 123.11534:60 127.10977:10 135.11537:62 151.14317:24 163.13762:12 163.14479:24 165.16559:48 237.2278:12 239.23772:110 247.23862:60 265.23477:12 265.25308:241 297.27881:10 313.26526:36 339.27585:12 339.28363:90 521.12372:10 549.4903:60 575.50403:191 577.51544:5800 578.52081:48 579.5304:24 601.54785:12 603.53192:2629 604.53204:24 605.55023:190 859.7572:68 876.8009:377	310	14.971	876.799	14.65	876.802	[M+NH4]+	TG	TG 52:2|TG 16:0_18:1_18:1	599	ok	C55H102O6	JFISYPWOVQNHLS-UHFFFAOYSA-N	O=C(OCC(OC(=O)CCCCCCCC=CCCCCCCCC)COC(=O)CCCCCCCCCCCCCCC)CCCCCCCC=CCCCCCCCC
7	143	95.0835:24 219.46159:10 265.24133:12 265.25049:36 551.51117:60 577.48108:24 577.51141:377 579.49933:24 579.52637:375 605.54956:356 607.55402:24 878.80792:48	310	15.4	878.817	14.91	878.817	[M+NH4]+	TG	TG 52:1|TG 16:0_18:0_18:1	601	ok	C55H104O6	NPCZZYKITFKRQZ-UHFFFAOYSA-N	O=C(OCC(OC(=O)CCCCCCCCCCCCCCCCC)COC(=O)CCCCCCCCCCCCCCC)CCCCCCCC=CCCCCCCCC
7	147	81.06935:70 83.08174:6 91.05098:6 93.06917:6 95.08485:30 109.09753:24 111.11623:12 121.0994:30 135.11356:43 137.13219:24 140.06776:5 149.12956:30 153.12123:6 163.14816:6 167.14598:12 244.11292:5 247.2383:49 265.24814:207 279.22906:6 321.27798:18 339.28836:96 529.47852:6 575.4696:6 575.5033:52 577.52484:42 585.52087:5 601.58154:18 603.53461:4485 604.53473:30 629.54669:30 631.55164:52 867.79401:18 885.78528:45 902.81812:254	310	14.994	902.816	14.65	902.817	[M+NH4]+	TG	TG 54:3|TG 18:1_18:1_18:1	607	ok	C57H104O6	PHYFQTYBJUILEZ-UHFFFAOYSA-N	O=C(OCC(OC(=O)CCCCCCCC=CCCCCCCCC)COC(=O)CCCCCCCC=CCCCCCCCC)CCCCCCCC=CCCCCCCCC
7	149	81.07203:6 85.10082:3 97.09879:9 111.07798:6 121.10116:9 135.1138:12 141.12291:3 237.21712:3 239.23569:12 247.24538:15 265.23721:6 265.25092:59 267.26587:21 284.59427:3 293.27628:9 303.31189:3 328.33173:3 339.28638:15 341.30548:12 577.51239:139 603.53571:295 604.52893:12 605.5506:729 606.53864:12 631.56342:90 633.57153:12 883.77502:3 887.7843:18 904.82361:51	310	15.423	904.837	14.96	904.833	[M+NH4]+	TG	TG 54:2|TG 18:0_18:1_18:1	610	ok	C57H106O6	RYNHWWNZNIGDAQ-UHFFFAOYSA-N	O=C(OCC(OC(=O)CCCCCCCC=CCCCCCCCC)COC(=O)CCCCCCCCCCCCCCCCC)CCCCCCCC=CCCCCCCCC
7	15	80.06016:10 89.0572:10 95.0831:36 239.23219:12 299.08743:10 313.27118:216 315.73483:10 341.30365:130 445.07962:10 579.53448:177	310	13.097	614.57	12.88	614.572	[M+NH4]+	DG	DG 34:0|DG 16:0_18:0	360	ok	C37H72O5	ONCLVQFEAFTXMN-UHFFFAOYSA-N	O=C(OCC(OC(=O)CCCCCCCCCCCCCCCCC)CO)CCCCCCCCCCCCCCC
7	150	95.09171:6 198.58023:5 247.23833:12 265.25049:30 293.28299:30 339.27805:6 339.29358:24 349.30734:12 547.48499:6 575.50671:18 603.52777:213 631.56232:499 659.56641:6 659.58081:12 895.78229:6 913.83502:18 930.80878:18 930.83875:46	310	15.42	930.843	15.13	930.848	[M+NH4]+	TG	TG 56:3|TG 18:1_18:1_20:1	617	ok	C59H108O6	QXMHHXQBBKDSSL-UHFFFAOYSA-N	O=C(OCC(OC(=O)CCCCCCCC=CCCCCCCCC)COC(=O)CCCCCCCCCC=CCCCCCCCC)CCCCCCCC=CCCCCCCCC
7	151	85.10194:3 127.03838:3 247.24702:3 252.26323:22 264.26852:409 266.28433:8 271.98181:3 282.27609:50 325.11737:3 595.56989:4 600.60767:37 604.60687:8 612.61395:148 614.61267:20 622.45441:3 628.56799:8 630.63129:726 631.62891:8 639.5285:3 648.62378:41 792.67303:42 805.89551:3 810.69086:12 936.73419:3 951.58374:8 954.71594:246 972.59729:8 972.71545:16	410	12.683	972.73	11.99	972.735	[M+H]+	Hex2Cer	Hex2Cer 42:2;2O|Hex2Cer 18:1;2O/24:1	621	ok	C54H101NO13	WIZXUCJFWCOBSF-UHFFFAOYSA-N	O=C(NC(COC1OC(CO)C(OC2OC(CO)C(O)C(O)C2O)C(O)C1O)C(O)C=CCCCCCCCCCCCCC)CCCCCCCCCCCC=CCCCCCCCCCC
7	152	247.24721:12 252.26564:42 264.26645:602 276.54376:5 282.28104:71 353.18912:5 368.38889:30 602.59747:6 602.62848:38 606.37177:6 612.60052:12 614.61658:216 616.64642:38 630.60004:12 632.63135:797 633.61646:12 650.63788:50 794.65021:6 794.67395:36 812.69434:12 956.73822:362 974.74353:24	310	13.127	974.751	12.65	974.75	[M+H]+	Hex2Cer	Hex2Cer 42:1;2O|Hex2Cer 18:1;2O/24:0	623	ok	C54H103NO13	KDEYEEYMIPNKIJ-UHFFFAOYSA-N	O=C(NC(COC1OC(CO)C(OC2OC(CO)C(O)C(O)C2O)C(O)C1O)C(O)C=CCCCCCCCCCCCCC)CCCCCCCCCCCCCCCCCCCCCCC
7	153	252.26543:30 264.26849:338 272.23642:5 282.27609:44 368.39395:18 516.34161:5 602.62451:32 614.58478:12 614.62305:173 616.63898:30 632.6344:992 633.63007:24 650.64093:85 794.68518:102 812.6897:24 953.6236:5 956.74609:173 974.7384:48 1118.7887:384 1119.79797:30 1136.79944:73	410	13.074	1136.8	11.56	1136.8	[M+H]+	Hex3Cer	Hex3Cer 42:1;2O|Hex3Cer 18:1;2O/24:0	641	ok	C60H113NO18	MRVRZXMLIKCXOT-UHFFFAOYSA-N	O=C(NC(COC1OC(CO)C(OC2OC(CO)C(OC3OC(CO)C(O)C(O)C3O)C(O)C2O)C(O)C1O)C(O)C=CCCCCCCCCCCCCC)CCCCCCCCCCCCCCCCCCCCCCC
7	20	79.05689:3 95.09056:4 135.11389:4 149.13165:4 247.23669:4 247.2433:12 265.24878:16 339.28918:140 603.53601:103	410	12.667	638.574	12.14	638.572	[M+NH4]+	DG	DG 36:2|DG 18:1_18:1	373	ok	C39H72O5	AFSHUZFNMVJNKX-UHFFFAOYSA-N	O=C(OCC(OC(=O)CCCCCCCC=CCCCCCCCC)CO)CCCCCCCC=CCCCCCCCC
7	21	264.25986:12 339.28622:48 341.3053:60 603.55951:10 605.55029:89	310	13.12	640.588	12.94	640.588	[M+NH4]+	DG	DG 36:1|DG 18:0_18:1	374	ok	C39H74O5	SAEPUUXWQQNLGN-UHFFFAOYSA-N	O=C(OCC(OC(=O)CCCCCCCC=CCCCCCCCC)CO)CCCCCCCCCCCCCCCCC
7	22	79.05679:12 93.06794:12 109.09181:12 109.09914:60 121.09955:24 123.12:12 131.08443:10 135.11372:107 140.12109:10 145.1046:24 147.11797:175 149.13148:60 161.13107:259 163.14838:36 175.1403:24 175.14774:73 179.17639:36 189.15593:24 201.15742:24 203.17657:48 208.21385:10 219.20415:12 229.18793:12 231.21477:12 233.22269:48 243.21297:98 247.24303:72 257.2222:89 259.23813:83 271.23761:24 273.25427:48 287.27301:91 369.34869:1054	310	14.611	640.6	14.31	640.603	[M+NH4]+	CE	CE 16:1	375	ok	C43H74O2	HODJWNWCVNUPAQ-UHFFFAOYSA-N	O=C(OC1CC2=CCC3C(CCC4(C)C(CCC34)C(C)CCCC(C)C)C2(C)CC1)CCCCCCCC=CCCCCCC
7	23	71.08389:8 81.07071:5 85.09947:2 89.06164:1 97.10011:5 109.09472:2 109.10645:1 118.98097:1 136.06958:1 149.01837:1 159.04489:1 267.26105:4 285.2691:2 341.29999:58 607.5614:60	310	13.328	642.601	13.23	642.603	[M+NH4]+	DG	DG 36:0|DG 18:0_18:0	376	ok	C39H76O5	UHUSDOQQWJGJQS-UHFFFAOYSA-N	O=C(OCC(OC(=O)CCCCCCCCCCCCCCCCC)CO)CCCCCCCCCCCCCCCCC
7	24	81.06555:12 93.0678:24 107.0828:12 109.10044:48 133.09853:48 135.11353:176 137.12721:24 147.11603:209 149.12953:97 151.16019:12 161.13261:170 163.14452:48 175.14745:83 187.14423:24 189.16335:73 191.1797:24 203.17424:60 205.19339:48 207.21445:12 215.17537:60 217.2056:12 219.2121:60 229.18967:24 229.20029:48 233.22015:48 243.20819:60 245.22125:36 247.2382:48 257.21954:24 257.22177:48 261.25238:48 273.25613:48 287.27493:65 313.28958:36 369.32648:35 369.35074:1203	310	15.037	642.615	14.78	642.618	[M+NH4]+	CE	CE 16:0	377	ok	C43H76O2	BBJQPKLGPMQWBU-UHFFFAOYSA-N	O=C(OC1CC2=CCC3C(CCC4(C)C(CCC34)C(C)CCCC(C)C)C2(C)CC1)CCCCCCCCCCCCCCC
7	27	79.05557:1 81.06949:8 83.08315:5 87.03267:1 93.07338:1 95.08501:8 97.09739:6 103.05291:1 107.0859:4 109.09918:9 111.11789:4 119.08515:4 121.0996:6 123.11693:10 133.1004:10 135.11542:17 147.1163:40 149.13326:13 151.14839:5 159.11224:4 161.13113:23 163.14664:7 175.14594:14 177.96323:1 187.14651:4 189.15985:12 193.18959:4 201.1575:4 203.18063:8 215.17786:18 215.19638:1 217.19568:8 219.21046:5 229.188:4 231.21059:4 231.21484:2 233.22919:9 241.2039:1 243.21086:11 247.24312:6 257.21555:4 257.22681:10 259.23596:6 261.25745:6 271.24695:1 273.25668:8 287.27313:12 299.27103:5 313.28525:4 369.34613:231	310	14.825	654.615	14.57	654.618	[M+NH4]+	CE	CE 17:1	384	ok	C44H76O2	RLMIGWIAENJHMP-UHFFFAOYSA-N	O=C(OC1CC2=CCC3C(CCC4(C)C(CCC34)C(C)CCCC(C)C)C2(C)CC1)CCCCCCCC=CCCCCCCC
7	28	81.06693:10 95.08223:10 97.09873:12 107.0844:10 107.08731:5 109.1006:15 111.11784:7 117.0678:2 121.10109:14 123.11532:12 133.09711:10 135.11536:35 147.11626:50 149.12976:18 159.11925:10 161.13284:53 163.14658:10 173.1312:7 175.14401:24 179.17638:5 189.15591:5 189.16556:13 191.17999:7 201.15742:5 201.16936:13 203.17656:16 205.19371:12 215.17159:5 215.17776:23 217.19145:10 227.88329:2 229.1964:12 233.22481:10 243.21075:18 243.22827:5 247.24081:20 257.22668:18 259.23358:7 261.25055:5 271.24686:2 273.25888:12 287.27063:20 369.34866:333	310	14.704	666.619	14.51	666.618	[M+NH4]+	CE	CE 18:2	387	ok	C45H76O2	NAACPBBQTFFYQB-UHFFFAOYSA-N	O=C(OC1CC2=CCC3C(CCC4(C)C(CCC34)C(C)CCCC(C)C)C2(C)CC1)CCCCCCCC=CCC=CCCCCC
7	29	79.05434:60 81.06824:81 83.08445:81 85.10083:80 93.06664:36 95.07819:12 95.08366:177 97.10018:60 105.06695:66 107.08302:60 109.10067:135 111.11792:101 116.06494:10 119.08977:60 121.10117:145 123.11384:105 133.10043:132 135.11543:452 137.12752:12 137.13245:127 145.09286:12 147.11464:531 149.13158:273 151.14497:73 159.1105:24 160.61681:24 161.13118:650 163.14488:110 165.16388:113 175.14412:173 177.16298:48 179.17085:12 179.18025:89 189.16183:209 193.19354:48 201.16153:127 203.1767:215 205.19385:100 215.17172:60 215.17998:326 217.1978:127 219.21051:100 221.22208:48 229.19443:109 233.2271:186 235.24156:82 243.20216:91 243.21092:350 245.2196:48 247.24097:141 257.2291:186 259.23828:241 261.25299:78 271.23547:12 271.25165:12 273.26138:78 285.25989:48 287.27557:169 299.27353:60 313.28531:80 369.35159:5067	310	15.062	668.632	14.87	668.634	[M+NH4]+	CE	CE 18:1	389	ok	C45H78O2	RJECHNNFRHZQKU-UHFFFAOYSA-N	O=C(OC1CC2=CCC3C(CCC4(C)C(CCC34)C(C)CCCC(C)C)C2(C)CC1)CCCCCCCC=CCCCCCCCC
7	30	77.03834:3 83.63757:3 97.09978:8 109.09729:16 117.06437:3 121.10068:16 131.08557:3 133.0999:8 135.11653:26 147.11066:8 147.11406:57 149.13441:20 159.11519:4 161.13054:24 175.13972:8 175.14716:23 179.18143:4 189.15916:16 201.16275:4 203.17992:16 215.17708:12 229.19994:16 233.21979:8 243.21001:16 245.23407:4 255.21111:4 257.22589:20 273.25342:4 287.27213:16 355.06589:4 369.34756:161	310	15.558	670.646	15.24	670.65	[M+NH4]+	CE	CE 18:0	391	ok	C45H80O2	XHRPOTDGOASDJS-UHFFFAOYSA-N	O=C(OC1CC2=CCC3C(CCC4(C)C(CCC34)C(C)CCCC(C)C)C2(C)CC1)CCCCCCCCCCCCCCCCC
7	34	113.83808:10 135.11841:60 147.11263:24 147.11603:48 149.13638:60 159.11192:12 159.119:24 163.14632:12 177.16072:10 201.1571:12 215.16919:12 217.19525:24 221.22575:10 233.22015:12 243.22569:12 257.21503:12 257.22629:36 261.25467:36 273.24918:12 273.25613:24 312.28696:60 344.07901:10 369.35074:160 663.62292:12 680.62628:227	310	15.048	680.63	14.71	680.634	[M+NH4]+	CE	CE 19:2	409	ok	C46H78O2	AGHVIUYJPVQJQV-UHFFFAOYSA-N	O=C(OC1CC2=CCC3C(CCC4(C)C(CCC34)C(C)CCCC(C)C)C2(C)CC1)CCCCCCCC=CCC=CCCCCCC
7	36	123.118:12 135.11324:36 147.11232:24 151.55347:10 161.12692:48 163.14598:12 165.17038:12 175.14337:24 179.18324:12 189.16293:36 207.20998:12 217.19479:36 243.20329:12 259.23715:24 273.2486:12 369.3284:24 369.34998:396	310	14.558	690.616	14.37	690.618	[M+NH4]+	CE	CE 20:4	416	ok	C47H76O2	HZUAPDDXDDVFOX-UHFFFAOYSA-N	O=C(OC1CC2=CCC3C(CCC4(C)C(CCC34)C(C)CCCC(C)C)C2(C)CC1)CCCCCCC=CCC=CCC=CCC=CCC
7	38	95.0852:16 109.09647:4 111.11812:12 121.09676:12 123.11718:16 133.10068:8 135.11732:28 143.09035:3 147.11491:36 149.12842:16 161.13326:55 167.08856:3 175.1463:20 187.15074:4 189.16409:16 191.18048:8 201.1619:20 203.17506:12 215.17007:8 215.18036:20 217.18993:8 219.21713:4 231.2132:4 243.21136:20 257.21609:4 257.22058:16 257.24084:4 259.23648:16 273.24796:4 287.27133:25 369.33069:12 369.34689:211 549.8042:3	310	15.562	696.661	15.14	696.665	[M+NH4]+	CE	CE 20:1	420	ok	C47H82O2	OWTYWMJVQZQWFH-UHFFFAOYSA-N	O=C(OC1CC2=CCC3C(CCC4(C)C(CCC34)C(C)CCCC(C)C)C2(C)CC1)CCCCCCCCCC=CCCCCCCCC
7	4	71.08256:36 72.61094:10 81.06928:60 85.098:36 89.05881:12 95.09023:12 109.09743:24 207.02446:10 267.26279:24 316.31931:24 341.29669:60	310	7.531	376.342	7.38	376.342	[M+NH4]+	MG	MG 18:0	195	ok	C21H42O4	VBICKXHEKHSIBG-UHFFFAOYSA-N	O=C(OCC(O)CO)CCCCCCCCCCCCCCCCC
7	46	71.08383:18 81.06811:18 83.08432:43 85.10069:15 91.05368:10 95.08351:46 96.02311:2 97.10002:25 103.05561:2 105.06965:17 109.09903:48 111.11626:22 117.06921:2 121.09943:27 123.1152:34 125.13034:10 131.08267:10 133.09535:10 133.1002:44 135.11522:96 137.12894:26 145.09937:19 147.1161:133 149.13303:84 151.14471:32 157.10233:2 159.11555:20 161.12912:189 163.14639:24 165.15999:23 173.1273:7 175.14568:69 177.16081:18 179.17995:38 185.4493:2 187.14816:20 187.15967:2 189.1615:60 191.17979:16 193.19516:22 195.21716:2 201.15919:34 203.17635:41 205.19753:24 207.2085:10 215.1796:57 217.19743:30 219.21013:24 221.22377:12 229.19617:37 233.22243:61 235.24117:13 235.26268:2 243.21049:71 245.22798:15 247.24054:46 249.25691:7 257.22641:47 259.24008:58 261.24573:5 261.25479:13 273.25162:24 285.25226:10 287.27505:50 299.26816:10 313.28479:24 369.35095:1181	310	14.449	714.617	14.21	714.618	[M+NH4]+	CE	CE 22:6	438	ok	C49H76O2	VOEVEGPMRIYYKC-UHFFFAOYSA-N	O=C(OC1CC2=CCC3C(CCC4(C)C(CCC34)C(C)CCCC(C)C)C2(C)CC1)CCC=CCC=CCC=CCC=CCC=CCC=CCC
8	100	196.03157:12 205.18289:10 253.21706:12 256.24551:24 265.27423:12 281.24115:24 282.24707:24 329.22125:24 329.24673:335 439.8407:10 444.28171:48 462.25366:12 462.29288:78 774.55695:113	310	10.233	774.542	10.06	774.544	[M-H]-	EtherPE	PE O-40:7|PE O-18:2_22:5	420	ok	C45H78NO7P	MERDTQWSAMFCRO-UHFFFAOYSA-N	O=C(OC(COC=CCCCCCCC=CCCCCCCCC)COP(=O)(O)OCCN)CCCCCC=CCC=CCC=CCC=CCC=CCC
8	101	78.95953:8 123.11537:8 140.00269:4 140.01596:12 154.10757:3 177.16295:8 184.22974:3 189.16759:8 196.03503:27 227.17006:3 229.19681:33 243.1412:3 249.18773:16 255.21658:4 267.27243:12 281.22107:8 281.2446:24 283.23932:85 327.2261:224 328.23221:16 446.28668:20 446.29559:42 464.3107:77 774.54633:79	410	10.967	774.543	10.18	774.544	[M-H]-	EtherPE	PE O-40:7|PE O-18:1_22:6	421	ok	C45H78NO7P	FIJFPUAJUDAZEY-UHFFFAOYSA-N	O=C(OC(COC=CCCCCCCCCCCCCCCCC)COP(=O)(O)OCCN)CCC=CCC=CCC=CCC=CCC=CCC=CCC
8	102	137.00221:3 152.99536:8 168.0378:8 224.06876:12 227.20996:12 239.22002:4 253.21603:277 254.22202:8 255.23001:16 255.24794:8 259.25024:8 281.24487:27 288.30731:8 303.2226:16 303.23239:20 304.63928:3 436.27679:3 446.29477:16 464.30704:32 700.4408:4 700.52997:95 701.54071:12 774.58026:16	310	9.65	774.564	9.3	774.565	[M+CH3COO]-	EtherPC	PC O-32:2|PC O-16:1_16:1	422	ok	C40H78NO7P	MZDGVRYVGYDNAO-UHFFFAOYSA-N	O=C(OC(COCCCCCCCCC=CCCCCCC)COP(=O)([O-])OCC[N+](C)(C)C)CCCCCCCC=CCCCCCC
8	103	152.99326:18 253.21317:50 255.2361:30 270.25607:12 281.24652:217 282.25006:18 283.26251:90 284.26257:12 419.25491:18 491.2688:12 493.27103:18 493.29285:24 511.30307:30 688.50018:6 701.56494:30 716.53204:18 775.5473:125	310	9.297	775.55	9.2	775.549	[M-H]-	PG	PG 36:1|PG 18:0_18:1	423	ok	C42H81O10P	ZEFGRNLJASLRBZ-UHFFFAOYSA-N	O=C(OCC(OC(=O)CCCCCCCC=CCCCCCCCC)COP(=O)(O)OCC(O)CO)CCCCCCCCCCCCCCCCC
8	104	196.03569:12 231.21198:18 267.24347:6 285.25388:40 329.20786:12 329.24094:326 330.25781:24 354.69153:5 403.25519:12 434.25284:5 446.29401:35 464.28192:6 464.30307:55 776.55762:94 776.57324:77	410	11.355	776.56	10.69	776.56	[M-H]-	EtherPE	PE O-40:6|PE O-18:1_22:5	425	ok	C45H80NO7P	QIJJGYHBXLEBJV-UHFFFAOYSA-N	O=C(OC(COC=CCCCCCCCCCCCCCCCC)COP(=O)(O)OCCN)CCCCCC=CCC=CCC=CCC=CCC=CCC
8	105	197.50038:5 227.19003:12 227.1985:30 253.21506:436 254.22552:33 254.23447:30 255.22453:30 269.25067:6 281.24847:24 288.29666:18 448.29068:12 448.32632:30 464.29315:6 466.32758:55 490.28561:6 702.54572:212 703.54669:30 709.53796:6 709.56042:12 776.58234:30	310	9.739	776.581	9.55	776.581	[M+CH3COO]-	EtherPC	PC O-32:1|PC O-16:0_16:1	426	ok	C40H80NO7P	HJVQHTGUAIETCQ-UHFFFAOYSA-N	O=C(OC(COCCCCCCCCCCCCCCCC)COP(=O)([O-])OCC[N+](C)(C)C)CCCCCCCC=CCCCCCC
8	106	156.45561:5 224.05797:6 239.21527:6 239.2283:18 255.22723:718 256.22598:18 305.23636:6 428.73849:5 446.30441:35 462.27768:6 464.30466:74 702.53998:230 703.5:12 717.50983:12 776.57593:30	410	10.508	776.587	9.71	776.581	[M+CH3COO]-	EtherPC	PC O-32:1|PC O-16:1_16:0	427	ok	C40H80NO7P	BXQUYBIIGCTQFV-UHFFFAOYSA-N	O=C(OC(COCCCCCCCCC=CCCCCCC)COP(=O)([O-])OCC[N+](C)(C)C)CCCCCCCCCCCCCCC
8	107	224.05737:12 224.08469:6 227.20061:30 241.21375:219 242.22839:12 253.21057:12 255.229:157 282.25674:12 419.29453:5 462.2933:6 466.25479:6 466.29724:12 480.29626:12 480.29935:18 704.53351:131 715.49451:6 715.50201:12	310	9.512	778.559	9.24	778.56	[M+CH3COO]-	PC	PC 31:0|PC 15:0_16:0	428	ok	C39H78NO8P	LLHISNQVRRYJGL-UHFFFAOYSA-N	O=C(OCC(OC(=O)CCCCCCCCCCCCCCC)COP(=O)([O-])OCC[N+](C)(C)C)CCCCCCCCCCCCCC
8	108	196.03778:16 233.22919:8 267.2717:8 282.24518:8 287.27786:12 331.26474:195 359.29645:4 446.25189:4 446.29041:20 448.78146:3 464.32071:40 778.54364:23 778.58282:62 778.61023:36	410	12.307	778.575	11.61	778.576	[M-H]-	EtherPE	PE O-40:5|PE O-18:1_22:4	430	ok	C45H82NO7P	YARMYJKPPFMPIW-UHFFFAOYSA-N	O=C(OC(COC=CCCCCCCCCCCCCCCCC)COP(=O)(O)OCCN)CCCCCCCCC=CCC=CCC=CCC=CCC
8	109	224.0683:6 227.20312:37 253.21532:6 255.23151:977 256.23248:30 279.22101:6 281.24857:35 377.23984:18 395.25833:6 448.29565:12 448.31348:39 448.35211:6 466.32346:79 492.33441:6 704.47107:6 704.55304:321 705.57043:18 719.51788:12 728.52075:6 728.55103:18 742.57733:6 778.55133:12	310	10.631	778.598	10.28	778.597	[M+CH3COO]-	EtherPC	PC O-32:0|PC O-16:0_16:0	431	ok	C40H82NO7P	WOTHHEHCEYHCFE-UHFFFAOYSA-N	O=C(OC(COCCCCCCCCCCCCCCCC)COP(=O)([O-])OCC[N+](C)(C)C)CCCCCCCCCCCCCCC
8	110	78.96023:86 96.95905:4 96.96596:12 134.97723:4 152.99667:229 170.99213:4 170.99947:8 253.21141:8 281.24478:926 282.24365:20 283.27496:16 309.27679:24 389.20139:8 415.89514:8 417.23859:380 418.23682:16 419.2449:8 435.24893:142 436.24503:8 445.2641:22 463.28604:4 682.41125:3 699.49927:342 700.49438:28 786.5022:46 786.52979:124	310	8.811	786.528	8.53	786.529	[M-H]-	PS	PS 36:2|PS 18:1_18:1	434	ok	C42H78NO10P	WTBFLCSPLLEDEM-UHFFFAOYSA-N	O=C(OCC(OC(=O)CCCCCCCC=CCCCCCCCC)COP(=O)(O)OCC(N)C(=O)O)CCCCCCCC=CCCCCCCCC
8	111	78.95765:216 96.95895:12 96.96725:36 152.99478:544 168.04634:24 171.00481:36 254.2216:12 281.24686:699 282.25043:48 282.34711:24 283.26285:1844 284.26053:69 412.27054:10 417.24103:189 418.22778:24 419.25882:926 420.26523:68 435.2309:60 435.25726:62 437.25943:318 438.2637:24 632.09332:10 701.51556:1221 702.50842:75 714.53381:36 788.54547:487	410	9.352	788.545	8.85	788.545	[M-H]-	PS	PS 36:1|PS 18:0_18:1	437	ok	C42H80NO10P	AJFWREUFUPEYII-UHFFFAOYSA-N	O=C(OCC(OC(=O)CCCCCCCC=CCCCCCCCC)COP(=O)(O)OCC(N)C(=O)O)CCCCCCCCCCCCCCCCC
8	112	99.77714:5 152.98366:12 168.03465:6 168.0383:18 224.06943:18 227.19582:18 251.20187:24 253.21901:525 254.21158:12 255.22179:24 279.21579:6 281.24332:45 281.26215:30 282.24689:18 417.22794:6 418.25201:12 437.25186:6 460.31302:24 478.27783:30 491.26837:6 701.49445:18 714.50873:191 715.49573:12 788.55847:18	310	8.706	788.547	8.59	788.545	[M+CH3COO]-	PC	PC 32:2|PC 16:1_16:1	438	ok	C40H76NO8P	GPWHCUUIQMGELX-UHFFFAOYSA-N	O=C(OCC(OC(=O)CCCCCCCC=CCCCCCC)COP(=O)([O-])OCC[N+](C)(C)C)CCCCCCCC=CCCCCCC
8	113	78.95882:69 168.03972:133 197.69238:10 255.2272:75 283.26715:24 420.25748:24 449.30994:24 715.57501:784 716.56268:76 716.58527:64 789.62274:24	310	9.955	789.613	9.72	789.613	[M+CH3COO]-	SM	SM 36:1;2O|SM 18:1;2O/18:0	439	ok	C41H83N2O6P	LKQLRGMMMAHREN-UHFFFAOYSA-N	O=C(NC(COP(=O)([O-])OCC[N+](C)(C)C)C(O)C=CCCCCCCCCCCCCC)CCCCCCCCCCCCCCCCC
8	114	78.95631:18 107.09138:6 133.06721:6 139.9919:6 140.01183:54 147.11948:12 163.06836:6 177.16212:18 191.18542:18 196.03419:46 229.17899:6 229.19386:37 249.1825:18 255.21353:12 267.2395:12 283.26453:384 284.25037:12 327.19995:24 327.23041:450 328.23148:18 452.78787:5 462.30426:18 480.2735:6 480.31656:99 480.34116:12 506.23587:6 506.26428:18 524.28253:18 703.53259:12 716.54303:12 790.52899:179	410	10.387	790.541	9.87	790.539	[M-H]-	PE	PE 40:6|PE 18:0_22:6	440	ok	C45H78NO8P	XYYHNDVKALDFHQ-UHFFFAOYSA-N	O=C(OCC(OC(=O)CCC=CCC=CCC=CCC=CCC=CCC=CCC)COP(=O)(O)OCCN)CCCCCCCCCCCCCCCCC
8	115	78.96116:8 140.00661:16 152.99693:4 196.03583:21 214.03781:4 227.19635:4 241.1962:4 241.21364:53 253.21484:22 255.21758:8 275.19205:3 281.24335:152 283.26404:16 285.25403:34 287.28906:12 288.29141:106 289.27881:8 329.24368:276 330.2478:24 344.3801:3 404.25369:4 420.25055:20 460.27786:16 464.33655:3 478.29398:53 508.27695:12 703.5202:16 709.55615:16 716.57184:16 730.53979:8 790.41327:4 790.53949:81	310	9.754	790.542	9.76	790.539	[M-H]-	PE	PE 40:6|PE 18:1_22:5	441	ok	C45H78NO8P	IZEXFAOLFRVCJS-UHFFFAOYSA-N	O=C(OCC(OC(=O)CCCCCC=CCC=CCC=CCC=CCC=CCC)COP(=O)(O)OCCN)CCCCCCCC=CCCCCCCCC
8	116	78.95353:24 139.36279:5 153.00191:18 166.4455:5 168.04269:81 215.42569:5 224.05284:18 224.06544:101 227.20026:175 238.26015:5 251.20406:6 253.21671:2951 254.21597:80 254.41518:18 255.22842:1400 256.23389:42 258.26657:12 281.24765:210 282.23944:18 283.25891:32 284.26132:18 391.20218:12 391.22437:18 419.25513:24 434.28174:12 437.25543:12 438.26263:12 452.28497:24 452.30286:12 460.27728:40 460.29233:40 462.31195:46 478.23508:6 478.28726:55 480.30286:122 488.32083:12 506.35123:18 669.50006:6 702.50726:12 703.50452:18 703.55292:18 716.51843:1495 717.53687:97 722.62866:12 731.46106:18 790.53467:40 790.56628:39	310	9.243	790.563	9.09	790.56	[M+CH3COO]-	PC	PC 32:1|PC 16:0_16:1	442	ok	C40H78NO8P	QIBZFHLFHCIUOT-UHFFFAOYSA-N	O=C(OCC(OC(=O)CCCCCCCC=CCCCCCC)COP(=O)([O-])OCC[N+](C)(C)C)CCCCCCCCCCCCCCC
8	117	122.00279:5 140.01099:24 184.53119:6 196.03549:37 231.20984:18 251.19769:12 255.22429:38 256.241:18 283.26184:228 285.25421:50 303.22601:24 309.2728:24 329.24924:539 330.25592:24 342.81714:5 462.29883:12 480.26193:6 480.30191:42 508.27872:12 526.29718:18 684.47925:5 731.5528:6 732.58185:24 792.5495:127	410	10.692	792.556	10.11	792.555	[M-H]-	PE	PE 40:5|PE 18:0_22:5	445	ok	C45H80NO8P	KYERVKWKQQBRQB-UHFFFAOYSA-N	O=C(OCC(OC(=O)CCCCCC=CCC=CCC=CCC=CCC=CCC)COP(=O)(O)OCCN)CCCCCCCCCCCCCCCCC
8	119	132.34041:10 161.33748:10 168.04266:127 224.06192:88 227.17981:12 227.19463:48 254.41626:36 255.20486:44 255.23177:5577 256.23502:144 260.01868:24 283.2439:12 283.26279:36 406.2597:24 452.2861:10 462.29211:94 476.34167:10 480.30746:194 718.54596:1727 719.55078:110 730.58588:10 733.5174:48 792.5625:70	310	9.961	792.578	9.57	792.576	[M+CH3COO]-	PC	PC 32:0|PC 16:0_16:0	447	ok	C40H80NO8P	KILNVBDSWZSGLL-UHFFFAOYSA-N	O=C(OCC(OC(=O)CCCCCCCCCCCCCCC)COP(=O)([O-])OCC[N+](C)(C)C)CCCCCCCCCCCCCCC
8	120	196.03421:12 270.23334:10 283.2605:78 292.6748:10 309.29364:12 331.26279:218 332.25974:24 462.29147:12 480.30673:24 794.51337:12 794.56085:48 794.58063:81	410	11.502	794.566	10.87	794.571	[M-H]-	PE	PE 40:4|PE 18:0_22:4	448	ok	C45H82NO8P	TVACGFJBGVEGCR-UHFFFAOYSA-N	O=C(OCC(OC(=O)CCCCCCCCC=CCC=CCC=CCC=CCC)COP(=O)(O)OCCN)CCCCCCCCCCCCCCCCC
8	121	140.00294:12 140.0096:24 196.02167:6 196.03149:30 253.22107:70 281.24521:593 282.24167:18 309.25714:6 309.28427:18 336.22687:12 337.31119:180 363.33347:6 365.33728:35 460.25009:6 478.30862:12 516.3512:24 534.34534:33 798.60504:120	310	12.931	798.6	12.61	798.602	[M-H]-	PE	PE 40:2|PE 18:1_22:1	452	ok	C45H86NO8P	HIGXQDJTUMSNNI-UHFFFAOYSA-N	O=C(OCC(OC(=O)CCCCCCCCCCCC=CCCCCCCCC)COP(=O)(O)OCCN)CCCCCCCC=CCCCCCCCC
8	122	122.01431:10 196.04369:24 253.22153:166 281.22922:88 281.2457:786 282.25162:48 283.26169:24 337.29111:12 337.3143:36 339.32526:204 340.32132:36 364.37009:24 367.35791:73 460.25677:12 478.27863:24 480.3096:12 518.35028:36 519.36365:10 536.37567:48 546.37122:12 564.40308:24 800.5744:59 800.61804:221	310	13.197	800.619	13.05	800.617	[M-H]-	PE	PE 40:1|PE 22:0_18:1	454	ok	C45H88NO8P	FWHVZNCIAUKGET-UHFFFAOYSA-N	O=C(OCC(OC(=O)CCCCCCCC=CCCCCCCCC)COP(=O)(O)OCCN)CCCCCCCCCCCCCCCCCCCCC
8	123	152.99493:24 253.21532:199 254.21236:12 279.23764:18 281.2417:30 283.2695:24 295.26837:18 331.25717:5 419.24902:36 433.2818:6 474.31161:6 474.33606:18 492.34555:34 715.53662:12 728.5473:120 728.61926:24 729.58185:12 742.55072:18 802.55127:30	310	9.806	802.598	9.94	802.597	[M+CH3COO]-	EtherPC	PC O-34:2|PC O-18:1_16:1	456	ok	C42H82NO7P	NYCSYGXUFPLQOO-UHFFFAOYSA-N	O=C(OC(COCCCCCCCCC=CCCCCCCCC)COP(=O)([O-])OCC[N+](C)(C)C)CCCCCCCC=CCCCCCC
8	124	168.0275:4 168.04205:20 224.06535:16 239.23824:12 253.19238:4 253.21695:50 255.23541:128 265.2399:4 280.34747:8 281.24588:529 282.25415:22 303.21149:4 375.23682:12 446.30231:39 464.32083:47 472.30859:12 490.32971:20 492.33005:8 728.55579:232 729.55243:20 740.09082:3 743.51581:8 802.56439:12 802.60809:16	410	10.633	802.598	9.93	802.597	[M+CH3COO]-	EtherPC	PC O-34:2|PC O-16:1_18:1	457	ok	C42H82NO7P	WDQJCKHLEYAETE-UHFFFAOYSA-N	O=C(OC(COCCCCCCCCC=CCCCCCC)COP(=O)([O-])OCC[N+](C)(C)C)CCCCCCCC=CCCCCCCCC
8	126	124.99733:6 156.55827:5 168.03883:18 182.12544:5 246.8017:5 253.21704:42 254.41327:18 255.23326:1472 256.23425:48 267.22995:5 281.2482:269 282.24704:37 283.25476:24 329.23651:18 403.24792:24 448.30502:18 464.3259:6 466.33313:34 474.34113:51 492.3476:126 683.50287:18 730.58136:710 731.56415:36 742.52228:12 745.5274:24 804.59833:24 804.64209:30	310	10.727	804.612	10.66	804.612	[M+CH3COO]-	EtherPC	PC O-34:1|PC O-18:1_16:0	461	ok	C42H84NO7P	IQLHTKSHLGLPMG-UHFFFAOYSA-N	O=C(OC(COCCCCCCCCC=CCCCCCCCC)COP(=O)([O-])OCC[N+](C)(C)C)CCCCCCCCCCCCCCC
8	127	100.93074:203 115.92163:24 157.1261:12 158.96989:183 303.21158:12 303.23114:110 502.37314:12 520.36755:60 806.59473:60	310	13.143	806.6	12.8	806.607	[M-H]-	EtherPE	PE O-42:5|PE O-22:1_20:4	463	ok	C47H86NO7P	HZKJVUODVASPTC-UHFFFAOYSA-N	O=C(OC(COC=CCCCCCCCCCCCCCCCCCCCC)COP(=O)(O)OCCN)CCCCCCC=CCC=CCC=CCC=CCC
8	128	168.04465:2 255.23312:232 256.23187:9 276.93616:1 281.24319:11 283.24973:2 283.26627:5 309.28467:1 401.93735:1 405.26721:6 474.37006:1 476.3284:8 476.35596:11 490.28952:1 494.35022:20 495.37115:2 661.52454:2 732.58954:72 733.5509:5 733.58514:6 733.60413:6 743.00427:1 756.56604:5 756.59692:5 757.64343:2 806.60168:6 806.62958:6	410	12.029	806.633	11.37	806.628	[M+CH3COO]-	EtherPC	PC O-34:0|PC O-18:0_16:0	464	ok	C42H86NO7P	GTFLTTXDLGEBAI-UHFFFAOYSA-N	O=C(OC(COCCCCCCCCCCCCCCCCCC)COP(=O)([O-])OCC[N+](C)(C)C)CCCCCCCCCCCCCCC
8	129	78.95529:5 152.99504:20 210.15089:1 223.0006:21 225.1814:6 227.19505:20 241.00981:55 251.31905:1 253.21828:49 255.22778:51 259.02209:8 281.24734:25 283.25626:6 297.03009:12 315.0397:5 363.18454:5 363.20593:4 389.19058:2 389.20166:8 391.21997:27 409.22485:4 417.23599:13 419.24805:2 506.28461:1 523.26593:1 525.21332:4 551.26648:10 553.26849:28 569.26465:2 571.27557:7 571.29572:8 579.29736:11 581.2887:4 581.32928:4 597.31152:2 720.44849:2 807.43811:14 807.50592:226	310	8.215	807.497	8.18	807.503	[M-H]-	PI	PI 32:1|PI 16:0_16:1	465	ok	C41H77O13P	QAWXBJDYTIBLRK-UHFFFAOYSA-N	O=C(OCC(OC(=O)CCCCCCCC=CCCCCCC)COP(=O)(O)OC1C(O)C(O)C(O)C(O)C1O)CCCCCCCCCCCCCCC
8	131	78.95797:24 152.99483:36 259.23575:12 281.24619:60 283.26456:176 303.2142:12 303.23618:71 416.2482:10 419.26019:83 424.96948:10 437.25485:60 439.23218:36 712.52832:12 723.45673:36 723.49072:78 810.53015:60	310	8.907	810.529	8.53	810.529	[M-H]-	PS	PS 38:4|PS 18:0_20:4	469	ok	C44H78NO10P	IULWELDCBXQXED-UHFFFAOYSA-N	O=C(OCC(OC(=O)CCCCCCC=CCC=CCC=CCC=CCC)COP(=O)(O)OCC(N)C(=O)O)CCCCCCCCCCCCCCCCC
8	133	78.95884:48 152.99213:18 168.01976:6 168.0416:90 224.07272:96 242.0892:18 253.21558:3432 254.21262:58 255.21608:18 267.23297:24 279.23306:34 280.32935:12 281.2489:2253 282.25479:78 285.40662:12 309.26599:6 311.29068:12 404.27753:12 417.23633:18 460.28534:46 474.31973:6 478.28629:113 479.30585:12 488.31989:51 506.31873:138 507.32663:12 671.46179:18 729.51459:12 729.56769:12 740.1748:18 742.53638:2228 743.53101:78 757.47614:12 757.53021:24 816.53998:24 816.56805:63	310	9.329	816.578	9.2	816.576	[M+CH3COO]-	PC	PC 34:2|PC 16:1_18:1	473	ok	C42H80NO8P	ZRCWDIULNHKQRD-UHFFFAOYSA-N	O=C(OCC(OC(=O)CCCCCCCC=CCCCCCCCC)COP(=O)([O-])OCC[N+](C)(C)C)CCCCCCCC=CCCCCCC
8	134	78.95869:18 122.98673:6 168.03754:35 282.2493:18 470.32266:12 743.5976:228 744.63129:30 817.64868:18	320	11.113	817.646	10.75	817.644	[M+CH3COO]-	SM	SM 38:1;2O|SM 18:1;2O/20:0	475	ok	C43H87N2O6P	AADLTHQNYQJHQV-UHFFFAOYSA-N	O=C(NC(COP(=O)([O-])OCC[N+](C)(C)C)C(O)C=CCCCCCCCCCCCCC)CCCCCCCCCCCCCCCCCCC
8	135	76.71723:3 78.95836:58 152.99561:24 168.03989:311 206.0576:12 224.06911:238 227.20609:9 242.07466:26 253.21866:209 254.4149:26 255.23264:9190 256.2359:135 259.05859:9 259.89056:9 261.56754:9 280.35162:28 281.24765:17831 282.25357:230 283.26602:65 284.07443:9 286.74423:9 391.21442:28 406.26331:15 409.2305:9 417.23022:16 432.2735:12 462.29584:127 463.28314:9 480.31122:518 481.30832:26 488.31693:85 495.25751:12 506.3222:182 507.32062:19 508.32004:15 673.47974:20 699.49127:12 742.13721:22 742.16779:20 744.46747:24 744.55939:13143 745.56305:326 748.81244:12 759.53107:48 818.58563:177	310	10.08	818.592	9.76	818.592	[M+CH3COO]-	PC	PC 34:1|PC 16:0_18:1	476	ok	C42H82NO8P	WTJKGGKOPKCXLL-UHFFFAOYSA-N	O=C(OCC(OC(=O)CCCCCCCC=CCCCCCCCC)COP(=O)([O-])OCC[N+](C)(C)C)CCCCCCCCCCCCCCC
8	136	152.99139:20 229.19365:23 281.24863:337 283.23157:23 283.23865:55 327.23337:140 328.22934:15 463.21439:9 491.28391:9 509.29257:12 533.34045:3 537.24023:9 555.27753:9 819.52539:136	310	8.137	819.519	8.28	819.518	[M-H]-	PG	PG 40:7|PG 18:1_22:6	477	ok	C46H77O10P	FZJRPYWBMGYDIA-UHFFFAOYSA-N	O=C(OCC(OC(=O)CCC=CCC=CCC=CCC=CCC=CCC=CCC)COP(=O)(O)OCC(O)CO)CCCCCCCC=CCCCCCCCC
8	137	156.33174:3 168.0351:15 224.06955:25 255.23296:485 256.24744:15 281.25253:15 283.26147:163 284.26385:12 462.29196:17 480.30716:15 490.32455:9 508.32837:27 627.5094:6 672.53082:6 699.53339:9 743.58801:12 746.56464:198 747.5697:15 758.63495:12 761.51758:6 770.61505:16 820.60333:19	410	11.11	820.606	10.55	820.607	[M+CH3COO]-	PC	PC 34:0|PC 16:0_18:0	478	ok	C42H84NO8P	PZNPLUBHRSSFHT-UHFFFAOYSA-N	O=C(OCC(OC(=O)CCCCCCCCCCCCCCCCC)COP(=O)([O-])OCC[N+](C)(C)C)CCCCCCCCCCCCCCC
8	138	168.04266:12 196.03746:12 224.07381:12 239.22723:6 259.23499:18 303.2301:199 304.22803:24 327.21408:6 446.30234:18 464.30551:35 750.53937:90 751.53552:24 824.57635:12	310	9.825	824.583	9.54	824.581	[M+CH3COO]-	EtherPC	PC O-36:5|PC O-16:1_20:4	479	ok	C44H80NO7P	VXQMCPDKMGAOGH-UHFFFAOYSA-N	O=C(OC(COCCCCCCCCC=CCCCCCC)COP(=O)([O-])OCC[N+](C)(C)C)CCCCCCC=CCC=CCC=CCC=CCC
8	139	140.00424:6 196.03722:18 253.22112:18 279.22955:45 281.24536:163 303.21326:6 303.22302:18 304.2381:24 305.24994:12 335.28864:12 339.32254:12 340.31601:12 363.32599:123 364.34863:12 478.30057:12 538.40002:6 560.35675:12 562.38855:6 774.60553:6 824.61621:100	310	12.997	824.615	12.78	824.617	[M-H]-	PE	PE 42:3|PE 18:1_24:2	480	ok	C47H88NO8P	HAYIICCRNIEKCQ-UHFFFAOYSA-N	O=C(OCC(OC(=O)CCCCCCCCCCCC=CCC=CCCCCCCC)COP(=O)(O)OCCN)CCCCCCCC=CCCCCCCCC
8	140	255.22713:6 259.22702:12 259.23605:18 279.22607:42 281.25131:12 303.22937:191 448.29211:6 448.32776:18 466.3291:37 472.31577:5 752.48389:6 752.55322:80 752.64563:18 753.56226:18 764.51648:6 826.59119:12	310	9.941	826.598	9.88	826.597	[M+CH3COO]-	EtherPC	PC O-36:4|PC O-16:0_20:4	481	ok	C44H82NO7P	SOUZQPFUXRVDGK-UHFFFAOYSA-N	O=C(OC(COCCCCCCCCCCCCCCCC)COP(=O)([O-])OCC[N+](C)(C)C)CCCCCCC=CCC=CCC=CCC=CCC
8	141	78.95939:18 119.94549:5 140.00977:34 196.03023:6 196.03416:32 253.21786:48 281.24911:1200 282.24561:41 283.27222:24 310.73917:5 337.30563:12 363.29584:6 363.32794:36 365.34247:456 366.34912:24 388.35641:5 391.34921:12 393.37863:30 460.28079:30 478.27869:12 544.35291:6 544.36603:32 562.34186:6 562.38177:82 780.5589:5 826.6416:488	310	13.193	826.631	12.96	826.633	[M-H]-	PE	PE 42:2|PE 18:1_24:1	482	ok	C47H90NO8P	ISJLLEYVLZBZHK-UHFFFAOYSA-N	O=C(OCC(OC(=O)CCCCCCCCCCCC=CCCCCCCCCCC)COP(=O)(O)OCCN)CCCCCCCC=CCCCCCCCC
8	143	224.07027:6 253.21312:12 255.22932:100 256.24829:12 281.24176:238 282.25003:30 283.26953:12 305.23645:18 467.28024:6 472.32388:24 490.2955:6 490.32037:35 491.32779:12 492.35492:18 730.50714:6 730.57159:24 754.5155:18 754.57721:114 755.56061:24 755.61462:12 828.63525:18	410	10.749	828.615	10.21	828.612	[M+CH3COO]-	EtherPC	PC O-36:3|PC O-18:2_18:1	485	ok	C44H84NO7P	DDVFWABSEXWNFM-UHFFFAOYSA-N	O=C(OC(COCCCCCCCCC=CCC=CCCCCC)COP(=O)([O-])OCC[N+](C)(C)C)CCCCCCCC=CCCCCCCCC
8	144	140.00301:6 140.0163:24 196.03989:24 253.2132:18 279.22836:39 280.24243:12 281.2489:511 282.25012:24 365.33414:6 367.3569:201 368.35016:18 395.37393:12 478.29675:12 514.49432:5 546.38129:18 564.39679:43 736.31891:5 828.65582:186	310	13.409	828.647	13.18	828.649	[M-H]-	PE	PE 42:1|PE 24:0_18:1	486	ok	C47H92NO8P	HZQGLAQCNUAUPN-UHFFFAOYSA-N	O=C(OCC(OC(=O)CCCCCCCC=CCCCCCCCC)COP(=O)(O)OCCN)CCCCCCCCCCCCCCCCCCCCCCC
8	145	137.27843:5 168.03584:12 195.47444:5 224.07024:24 253.21291:35 267.23251:359 268.23834:18 279.21616:6 281.24368:369 282.2543:18 288.28226:6 295.2438:6 295.26309:24 474.3067:12 488.31281:18 492.29996:18 506.32416:30 756.53644:253 757.54822:30 770.52838:6 830.57874:18	310	9.723	830.594	9.6	830.592	[M+CH3COO]-	PC	PC 35:2|PC 17:1_18:1	489	ok	C43H82NO8P	CWDLNVPVXRALIK-UHFFFAOYSA-N	O=C(OCC(OC(=O)CCCCCCCC=CCCCCCCCC)COP(=O)([O-])OCC[N+](C)(C)C)CCCCCCCC=CCCCCCCC
8	146	253.23291:12 281.25082:265 311.2681:5 349.17419:5 474.33551:18 492.34811:41 756.57465:121 756.60168:141 757.61346:24 768.56195:12 771.59589:12 830.59491:12	310	10.868	830.63	10.89	830.628	[M+CH3COO]-	EtherPC	PC O-36:2|PC O-18:1_18:1	490	ok	C44H86NO7P	SLADRSJRKVHHAA-UHFFFAOYSA-N	O=C(OC(COCCCCCCCCC=CCCCCCCCC)COP(=O)([O-])OCC[N+](C)(C)C)CCCCCCCC=CCCCCCCCC
8	148	78.95621:56 96.97097:12 152.99355:129 222.99994:116 231.17596:5 241.01108:446 253.21497:395 259.01416:50 281.2482:533 282.23761:12 295.26767:6 297.04288:142 315.04019:51 377.90475:5 389.19293:30 417.24094:239 418.24493:18 435.24234:35 551.26056:60 559.87457:5 569.27515:30 579.28418:243 580.28107:18 592.91895:5 597.27393:30 597.30133:62 833.51685:3002	310	8.261	833.52	8.17	833.519	[M-H]-	PI	PI 34:2|PI 16:1_18:1	494	ok	C43H79O13P	GXAHXPDRXNWFIX-UHFFFAOYSA-N	O=C(OCC(OC(=O)CCCCCCCC=CCCCCCCCC)COP(=O)(O)OC1C(O)C(O)C(O)C(O)C1O)CCCCCCCC=CCCCCCC
8	149	78.95603:29 96.96521:8 100.74942:3 152.99318:114 170.99554:4 281.25458:8 283.22101:12 283.26587:340 284.2612:20 327.20386:4 327.22672:61 419.26349:183 420.26126:12 437.2757:80 445.30368:3 463.23251:32 464.22079:8 481.19803:4 481.23495:16 746.07428:4 747.50098:139 748.49896:12 834.45117:4 834.54034:85	310	8.821	834.527	8.36	834.529	[M-H]-	PS	PS 40:6|PS 18:0_22:6	495	ok	C46H78NO10P	LYYHRRPTEXPVOR-UHFFFAOYSA-N	O=C(OCC(OC(=O)CCC=CCC=CCC=CCC=CCC=CCC=CCC)COP(=O)(O)OCC(N)C(=O)O)CCCCCCCCCCCCCCCCC
8	150	78.95736:30 152.98302:12 152.9917:112 204.99828:6 222.99985:76 227.19003:5 241.011:258 253.21712:154 255.22884:156 259.01859:42 281.24341:214 283.25937:122 292.86572:5 297.04037:53 315.04758:30 389.2095:24 391.21671:102 417.19507:6 417.2438:95 419.23859:64 435.19839:6 435.24527:24 437.26498:12 467.44788:5 483.20856:5 551.25403:24 553.26587:52 553.30548:36 571.27942:24 579.24371:12 579.29095:85 581.3161:82 597.29456:18 599.31653:33 775.48328:6 775.51459:18 805.97668:5 835.53613:2089	310	8.636	835.536	8.49	835.534	[M-H]-	PI	PI 34:1|PI 16:0_18:1	496	ok	C43H81O13P	PDLAMJKMOKWLAJ-UHFFFAOYSA-N	O=C(OCC(OC(=O)CCCCCCCC=CCCCCCCCC)COP(=O)(O)OC1C(O)C(O)C(O)C(O)C1O)CCCCCCCCCCCCCCC
8	151	96.97148:10 152.99451:150 279.23212:12 283.26395:271 284.26636:24 329.24384:86 417.22137:12 419.25925:218 427.23401:10 437.25974:88 465.24527:60 483.25571:24 749.51361:209 750.50909:36 784.67023:10 836.54968:95 836.58624:48	310	8.985	836.544	8.54	836.545	[M-H]-	PS	PS 40:5|PS 18:0_22:5	497	ok	C46H80NO10P	PZEFRSYCROBXSJ-UHFFFAOYSA-N	O=C(OCC(OC(=O)CCCCCC=CCC=CCC=CCC=CCC=CCC)COP(=O)(O)OCC(N)C(=O)O)CCCCCCCCCCCCCCCCC
8	152	196.02036:12 205.18958:24 224.06009:12 224.08109:12 253.21362:60 255.22983:314 259.23877:60 281.24475:36 303.20792:47 303.22748:519 462.28662:12 469.26532:12 480.3111:84 510.30276:48 753.54437:12 766.52161:201 766.54883:527 767.55945:48 790.53778:10 840.54791:36 840.58044:36 840.62115:24	310	9.415	840.578	9.09	840.576	[M+CH3COO]-	PC	PC 36:4|PC 16:0_20:4	499	ok	C44H80NO8P	JAVWFBAAZSHHAD-UHFFFAOYSA-N	O=C(OCC(OC(=O)CCCCCCC=CCC=CCC=CCC=CCC)COP(=O)([O-])OCC[N+](C)(C)C)CCCCCCCCCCCCCCC
8	153	168.03564:12 224.05569:12 224.07249:48 253.21552:12 279.23315:907 280.22604:24 281.24426:469 303.21463:12 307.26044:24 486.3013:36 488.29959:36 504.32007:60 504.33899:12 506.32663:65 766.11011:24 768.55939:583 769.5791:60 792.53204:12 842.5918:48	310	9.545	842.593	9.33	842.592	[M+CH3COO]-	PC	PC 36:3|PC 18:1_18:2	500	ok	C44H82NO8P	GDWULUGDXGHJIJ-UHFFFAOYSA-N	O=C(OCC(OC(=O)CCCCCCCC=CCC=CCCCCC)COP(=O)([O-])OCC[N+](C)(C)C)CCCCCCCC=CCCCCCCCC
8	155	78.95779:18 140.01064:5 168.04201:47 255.22565:6 281.23071:6 283.2561:12 747.56799:6 756.59363:6 769.61237:303 770.62109:46 777.99438:5 781.35675:12 843.64508:18	320	11.113	843.664	10.89	843.66	[M+CH3COO]-	SM	SM 40:2;2O|SM 18:2;2O/22:0	502	ok	C45H89N2O6P	UCLWWTCDZKLHGY-UHFFFAOYSA-N	O=C(NC(COP(=O)([O-])OCC[N+](C)(C)C)C(O)C=CCCC=CCCCCCCCCC)CCCCCCCCCCCCCCCCCCCCC
8	156	78.95626:39 152.99362:24 168.02676:6 168.04314:172 201.85777:5 206.04875:12 224.07231:188 242.07564:18 253.21956:83 255.23802:18 280.34525:40 281.24835:20584 282.25189:191 282.61276:12 283.88354:12 284.95575:12 285.67166:12 289.59427:12 307.25467:12 309.27277:42 319.24173:5 417.22971:34 432.27576:18 435.24551:12 488.31262:223 489.31796:24 506.33026:536 507.32553:18 520.34662:12 521.28186:12 534.31744:6 699.49518:47 725.47766:6 725.48901:18 757.54773:12 768.07556:30 769.26233:12 770.57471:9709 771.56848:198 773.58527:12 774.84662:12 778.88745:12 784.59692:12 785.50531:36 785.52887:53 785.58002:37 786.54803:12 844.60754:150	310	10.199	844.611	9.89	844.607	[M+CH3COO]-	PC	PC 36:2|PC 18:1_18:1	503	ok	C44H84NO8P	SNKAWJBJQDLSFF-UHFFFAOYSA-N	O=C(OCC(OC(=O)CCCCCCCC=CCCCCCCCC)COP(=O)([O-])OCC[N+](C)(C)C)CCCCCCCC=CCCCCCCCC
8	157	78.95836:33 98.2629:2 168.04245:66 223.84673:5 226.33977:5 228.09991:5 449.3017:5 700.55872:7 726.57208:5 769.13544:10 770.66974:5 771.6402:727 772.64246:45 775.96588:5 784.62598:5 786.5968:10 845.65356:12 845.68622:14	410	12.682	845.674	12.08	845.675	[M+CH3COO]-	SM	SM 40:1;2O|SM 18:1;2O/22:0	504	ok	C45H91N2O6P	FJJANLYCZUNFSE-UHFFFAOYSA-N	O=C(NC(COP(=O)([O-])OCC[N+](C)(C)C)C(O)C=CCCCCCCCCCCCCC)CCCCCCCCCCCCCCCCCCCCC
8	158	157.28999:10 168.03738:60 224.06821:48 253.21317:12 255.22488:48 281.25122:1976 282.24536:78 283.26724:674 284.27911:24 303.2243:12 309.28586:48 381.90836:10 488.28391:12 488.31494:48 490.31116:24 490.32669:36 506.31696:24 508.33694:116 727.5213:24 772.58362:1321 773.58649:124 787.56128:36 796.62244:24 817.61884:10 846.63361:64	410	11.283	846.621	10.67	846.623	[M+CH3COO]-	PC	PC 36:1|PC 18:0_18:1	505	ok	C44H86NO8P	ATHVAWFAEPLPPQ-UHFFFAOYSA-N	O=C(OCC(OC(=O)CCCCCCCC=CCCCCCCCC)COP(=O)([O-])OCC[N+](C)(C)C)CCCCCCCCCCCCCCCCC
8	159	78.9585:24 152.99661:12 168.04079:60 196.02953:10 281.23099:12 281.25687:36 303.22021:12 331.26553:10 337.3136:36 769.55579:12 771.15674:24 773.64136:302 773.71167:48 774.6723:60 787.66772:48 797.63684:24 847.67487:24	320	12.952	847.687	12.65	847.691	[M+CH3COO]-	SM	SM 40:0;2O	506	ok	C45H93N2O6P	ZMOITSADWSCYPM-UHFFFAOYSA-N	O=C(NC(COP(=O)([O-])OCC[N+](C)(C)C)C(O)CCCCCCCCCCCCC)CCCCCCCCCCCCCCCCCCCCCCC
8	16	78.9551:37 122.00533:5 140.00867:20 149.37524:2 192.85236:2 196.03839:20 235.00558:2 237.21388:5 239.23492:39 240.23669:5 263.88477:2 305.11148:2 375.23413:10 436.28079:49	310	6.617	436.285	6.43	436.283	[M-H]-	EtherLPE	LPE O-16:1	226	ok	C21H44NO6P	RRTPYUGIBQLEDN-UHFFFAOYSA-N	O=P(O)(OCCN)OCC(O)COCCCCCCCCC=CCCCCCC
8	162	78.95754:18 125.02851:5 152.99284:30 170.99905:5 222.99782:36 240.98511:6 241.01343:91 246.05083:12 253.22195:24 255.23372:75 256.21451:6 259.0213:18 259.23593:18 281.24881:24 293.20291:5 297.04611:18 303.23166:124 304.22961:12 307.11523:5 315.05118:12 391.22153:67 392.21875:12 409.23779:12 439.21555:12 553.29321:52 571.23694:6 571.28723:24 601.27802:24 619.30328:12 854.77386:12 857.53351:395	310	8.315	857.516	8.13	857.519	[M-H]-	PI	PI 36:4|PI 16:0_20:4	511	ok	C45H79O13P	VWRYMIZQLPXULA-UHFFFAOYSA-N	O=C(OCC(OC(=O)CCCCCCC=CCC=CCC=CCC=CCC)COP(=O)(O)OC1C(O)C(O)C(O)C(O)C1O)CCCCCCCCCCCCCCC
8	163	78.95819:11 112.99859:1 122.98183:4 168.04311:38 303.23209:5 305.23944:4 310.28677:2 311.29379:2 329.2709:1 351.33954:2 449.29987:2 685.84491:1 707.49274:1 712.60883:2 738.599:2 781.06525:2 781.15546:2 783.64435:383 784.65045:30 787.97205:2 794.59271:2 798.5816:7 857.66791:8 857.72955:4	310	11.82	857.677	11.63	857.675	[M+CH3COO]-	SM	SM 41:2;2O|SM 18:1;2O/23:1	512	ok	C46H91N2O6P	BFGIWFDXBGGGCM-UHFFFAOYSA-N	O=C(NC(COP(=O)([O-])OCC[N+](C)(C)C)C(O)C=CCCCCCCCCCCCCC)CCCCCCCCCCC=CCCCCCCCCCC
8	164	155.54128:2 168.04594:10 205.19266:2 224.06946:10 253.21217:7 255.23509:7 267.23178:14 281.24536:136 282.24655:5 289.34296:2 295.26242:63 309.27222:12 323.2887:5 331.26096:5 405.2901:2 502.33066:10 506.33032:5 520.34027:14 737.55701:5 784.57056:62 784.67279:5 785.57727:10 785.62842:7 858.59949:10 858.63239:7	310	10.713	858.623	10.27	858.623	[M+CH3COO]-	PC	PC 37:2|PC 18:1_19:1	514	ok	C45H86NO8P	GEUWKMFIZLQRRK-UHFFFAOYSA-N	O=C(OCC(OC(=O)CCCCCCCC=CCCCCCCCCC)COP(=O)([O-])OCC[N+](C)(C)C)CCCCCCCC=CCCCCCCCC
8	165	152.98482:6 152.99176:30 222.99841:24 241.00964:64 253.21805:6 259.01505:18 279.22879:59 281.24933:81 297.03934:18 331.50818:5 415.22772:18 417.24927:37 561.20459:5 577.28046:33 579.27844:24 579.28857:49 597.2854:12 772.37421:5 785.60229:24 859.50635:143 859.54333:284	310	8.382	859.529	8.21	859.534	[M-H]-	PI	PI 36:3|PI 18:1_18:2	515	ok	C45H81O13P	MXJMOLQIXMJUEL-UHFFFAOYSA-N	O=C(OCC(OC(=O)CCCCCCCC=CCC=CCCCCC)COP(=O)(O)OC1C(O)C(O)C(O)C(O)C1O)CCCCCCCC=CCCCCCCCC
8	166	78.95738:24 122.98667:12 146.96944:5 168.04112:70 201.90942:5 253.21486:12 281.2316:12 309.24536:6 325.30582:5 783.11115:6 785.66217:564 786.64984:50 799.62195:12 799.65765:24 859.66705:18	320	13.002	859.688	12.76	859.691	[M+CH3COO]-	SM	SM 41:1;2O|SM 18:1;2O/23:0	516	ok	C46H93N2O6P	SXZWBNWTCVLZJN-UHFFFAOYSA-N	O=C(NC(COP(=O)([O-])OCC[N+](C)(C)C)C(O)C=CCCCCCCCCCCCCC)CCCCCCCCCCCCCCCCCCCCCC
8	167	78.95939:50 93.51612:5 96.96891:36 145.5547:5 152.99429:120 170.99486:6 175.73091:5 223.00278:118 241.01181:445 245.88184:5 253.20229:24 253.22238:12 259.01938:46 281.24652:1144 282.25479:54 296.9855:6 297.02905:52 315.02588:18 315.05328:41 417.23859:391 418.23682:30 427.97113:5 435.25455:40 462.24377:5 575.7868:5 579.22357:12 579.28778:352 580.30493:34 597.23291:6 597.29126:46 597.2981:75 699.48737:12 858.72876:18 858.82336:24 861.45764:23 861.54828:5003	310	8.696	861.552	8.62	861.55	[M-H]-	PI	PI 36:2|PI 18:1_18:1	519	ok	C45H83O13P	LALGUHSIWLNTNW-UHFFFAOYSA-N	O=C(OCC(OC(=O)CCCCCCCC=CCCCCCCCC)COP(=O)(O)OC1C(O)C(O)C(O)C(O)C1O)CCCCCCCC=CCCCCCCCC
8	168	78.95732:51 117.35341:5 147.11482:5 152.99599:126 161.05186:6 168.0312:18 222.99951:185 241.01083:561 242.02505:12 259.00955:12 259.02536:55 281.24835:599 282.24957:18 283.26202:713 284.26443:24 297.04565:71 315.04819:51 417.23413:72 419.24905:333 420.25546:18 437.26996:41 575.17773:5 579.28815:77 581.30988:323 582.31873:24 597.31244:24 599.31384:63 701.46179:6 701.51007:18 722.61694:100 843.82788:5 860.729:18 860.8031:30 863.56836:7808	310	9.218	863.565	8.87	863.565	[M-H]-	PI	PI 36:1|PI 18:0_18:1	522	ok	C45H85O13P	YOBFISPJJWPPTK-UHFFFAOYSA-N	O=C(OCC(OC(=O)CCCCCCCC=CCCCCCCCC)COP(=O)(O)OC1C(O)C(O)C(O)C(O)C1O)CCCCCCCCCCCCCCCCC
8	170	152.99701:5 168.04305:7 196.03003:7 203.16785:2 224.06168:10 226.26872:2 236.02802:7 259.23557:27 281.2529:83 282.26825:5 283.25708:116 284.27133:7 303.23322:276 304.24094:16 363.3262:10 410.68478:2 490.32098:12 490.36139:5 500.26587:7 508.33417:31 510.29474:5 528.29681:5 742.53809:5 764.48535:5 781.56067:5 792.00848:5 794.47107:5 794.57391:175 795.55139:18 808.59241:5 809.52649:7 868.57843:13 868.62396:12 868.70667:5	410	10.365	868.606	9.69	868.607	[M+CH3COO]-	PC	PC 38:4|PC 18:0_20:4	525	ok	C46H84NO8P	HAKKEJDMTIQLJH-UHFFFAOYSA-N	O=C(OCC(OC(=O)CCCCCCC=CCC=CCC=CCC=CCC)COP(=O)([O-])OCC[N+](C)(C)C)CCCCCCCCCCCCCCCCC
8	172	78.95494:12 122.979:7 168.04312:65 315.05045:2 349.29968:2 447.2858:5 501.33435:5 724.54492:5 724.56757:7 783.6073:7 793.08435:5 795.63177:436 796.64551:36 810.57025:5 810.63025:5 869.69281:10	310	11.332	869.676	11.25	869.675	[M+CH3COO]-	SM	SM 42:3;2O	527	ok	C47H91N2O6P	YYRFVVVEJIMMNF-UHFFFAOYSA-N	O=C(NC(COP(=O)([O-])OCC[N+](C)(C)C)C(O)C=CCCC=CCCC=CCCCCCCCCC)CCCCCCCCCCCCCCCCCCC
8	175	78.95775:223 122.97946:12 122.98413:60 168.03827:408 429.92587:10 449.30499:36 708.53955:12 726.59247:36 752.59528:36 795.0683:36 797.57922:81 797.65454:6960 798.65771:316 801.96106:36 812.60797:60 871.68335:67 871.72894:60	310	12.653	871.692	12.56	871.691	[M+CH3COO]-	SM	SM 42:2;2O|SM 18:1;2O/24:1	530	ok	C47H93N2O6P	ZJDDNEXGXYLHDF-UHFFFAOYSA-N	O=C(NC(COP(=O)([O-])OCC[N+](C)(C)C)C(O)C=CCCCCCCCCCCCCC)CCCCCCCCCCCC=CCCCCCCCCCC
8	176	124.99601:4 124.99915:8 168.03738:16 224.07237:20 253.21315:12 281.24414:484 282.25006:20 295.26361:8 309.28091:199 310.27393:16 330.25159:8 471.77814:3 488.28079:8 488.3056:12 506.29166:4 506.34534:12 516.34229:16 524.47119:3 534.35583:41 725.573:24 751.57318:20 752.56238:12 776.52466:4 780.63269:8 795.58484:8 795.62842:28 796.63422:12 797.64862:16 798.60419:310 799.60004:29 799.62781:20 810.67883:12 813.55054:8 872.64325:30 872.68054:40	310	11.336	872.642	11.03	872.639	[M+CH3COO]-	PC	PC 38:2|PC 18:1_20:1	531	ok	C46H88NO8P	JLDQDLKBBDQYDE-UHFFFAOYSA-N	O=C(OCC(OC(=O)CCCCCCCCCC=CCCCCCCCC)COP(=O)([O-])OCC[N+](C)(C)C)CCCCCCCC=CCCCCCCCC
8	177	78.95587:60 168.0388:152 267.24292:10 367.35428:12 434.85464:10 449.29269:24 601.61896:10 649.60034:24 650.64526:24 651.64081:36 726.62866:10 797.00269:12 799.66351:2604 800.65997:122 811.64606:24 813.70251:94 814.6236:36 873.60889:12 873.67938:60 873.72504:88	310	13.137	873.708	12.94	873.707	[M+CH3COO]-	SM	SM 42:1;2O|SM 18:1;2O/24:0	532	ok	C47H95N2O6P	QEDPUVGSSDPBMD-UHFFFAOYSA-N	O=C(NC(COP(=O)([O-])OCC[N+](C)(C)C)C(O)C=CCCCCCCCCCCCCC)CCCCCCCCCCCCCCCCCCCCCCC
8	179	78.95978:18 134.98074:6 152.98109:6 152.99152:63 192.41714:5 223.00375:38 226.94229:5 241.0085:186 247.34415:5 259.02051:24 259.23737:34 259.25546:18 281.25009:195 297.03271:53 301.20523:5 303.23029:214 304.23557:18 315.04715:30 417.23746:136 427.3779:5 435.23877:18 439.20636:18 542.04901:5 579.27655:128 580.30389:24 597.28333:30 597.31421:43 601.24121:18 601.26184:30 619.28668:24 880.65546:12 883.53571:1565	310	8.357	883.535	8.2	883.534	[M-H]-	PI	PI 38:5|PI 18:1_20:4	535	ok	C47H81O13P	XGZVRASBCZTHNO-UHFFFAOYSA-N	O=C(OCC(OC(=O)CCCCCCC=CCC=CCC=CCC=CCC)COP(=O)(O)OC1C(O)C(O)C(O)C(O)C1O)CCCCCCCC=CCCCCCCCC
8	18	78.95672:43 92.92932:2 139.99783:5 140.00946:31 152.99307:10 183.95036:2 196.03766:43 265.25394:28 401.23862:7 462.28732:10 462.29938:19	310	6.705	462.297	6.6	462.299	[M-H]-	EtherLPE	LPE O-18:2	238	ok	C23H46NO6P	DBVHWKABURKXNY-UHFFFAOYSA-N	O=P(O)(OCCN)OCC(O)COCCCCCCCCC=CCC=CCCCCC
8	180	78.95635:84 96.96424:24 152.99214:185 174.54185:5 200.56412:5 205.19783:18 210.54987:5 222.99628:137 227.92319:5 241.01166:680 259.01703:36 259.01929:60 283.26251:587 284.26257:34 294.5791:5 297.03394:106 303.2291:720 304.22949:44 315.02603:12 315.04346:49 322.11502:5 419.25409:386 420.25473:24 437.26614:55 439.20526:54 581.31091:345 582.29602:32 599.32153:80 601.27472:100 602.27655:18 606.7901:5 619.27533:18 619.29279:24 882.66779:30 882.69696:18 885.55554:7845	310	8.784	885.553	8.45	885.55	[M-H]-	PI	PI 38:4|PI 18:0_20:4	536	ok	C47H83O13P	OJESNYFIPWSOPO-UHFFFAOYSA-N	O=C(OCC(OC(=O)CCCCCCC=CCC=CCC=CCC=CCC)COP(=O)(O)OC1C(O)C(O)C(O)C(O)C1O)CCCCCCCCCCCCCCCCC
8	181	168.02814:6 168.04269:33 282.25589:12 303.23016:45 339.30923:12 766.58069:6 811.66663:406 812.65454:37 812.69855:33 822.51837:6 822.5788:24 822.61902:24 823.66595:12 826.62909:12 885.51355:6 885.55115:24 885.68903:24	320	12.997	885.709	12.9	885.707	[M+CH3COO]-	SM	SM 43:2;2O	537	ok	C48H95N2O6P	OGZOXXPVISAZIP-UHFFFAOYSA-N	O=C(NC(COP(=O)([O-])OCC[N+](C)(C)C)C(O)C=CCCC=CCCCCCC)CCCCCCCCCCCCCCCCCCCCCCCCCCC
8	182	78.95947:18 134.97765:5 152.9901:30 223.0006:35 240.99229:6 241.01192:98 255.21643:6 269.83685:5 281.24237:12 283.26779:99 297.02493:6 297.02975:24 305.24939:116 417.26947:6 419.25861:85 437.28259:12 441.22708:6 579.26178:6 579.29218:12 581.30042:63 599.30756:18 603.30322:24 813.63623:6 884.71796:12 887.57147:656	310	9.008	887.569	8.73	887.565	[M-H]-	PI	PI 38:3|PI 18:0_20:3	538	ok	C47H85O13P	GGSSNEAFVQRIHU-UHFFFAOYSA-N	O=C(OCC(OC(=O)CCCCCCCCCC=CCC=CCC=CCC)COP(=O)(O)OC1C(O)C(O)C(O)C(O)C1O)CCCCCCCCCCCCCCCCC
8	183	116.93079:3 152.99692:12 178.87704:4 222.99982:12 241.00658:36 259.01852:8 281.23862:27 284.27115:12 297.02335:4 307.2691:4 309.27243:28 315.04996:12 402.69751:4 417.24072:16 419.24698:8 442.24149:4 445.26892:16 579.26355:12 579.28717:16 597.30786:8 607.31366:24 785.44543:8 816.5813:12 887.71301:3 889.59985:158	310	9.368	889.576	8.99	889.581	[M-H]-	PI	PI 38:2|PI 18:1_20:1	539	ok	C47H87O13P	UUZAEHIJWDBCIA-UHFFFAOYSA-N	O=C(OCC(OC(=O)CCCCCCCCCC=CCCCCCCCC)COP(=O)(O)OC1C(O)C(O)C(O)C(O)C1O)CCCCCCCC=CCCCCCCCC
8	184	152.9843:12 152.98776:12 205.11621:10 222.99706:24 241.01024:24 281.22604:12 281.24487:127 283.23486:48 305.2493:12 315.02167:12 315.04907:12 327.22891:153 353.9906:10 420.23785:24 467.04892:10 494.30841:10 506.31885:48 552.2774:12 582.31622:36 640.48578:10 813.94238:24 816.55511:159 817.5741:36 831.52997:24 890.58154:108	310	9.368	890.588	9.09	890.592	[M+CH3COO]-	PC	PC 40:7|PC 18:1_22:6	540	ok	C48H82NO8P	FPEVDFOXMCHLKL-UHFFFAOYSA-N	O=C(OCC(OC(=O)CCC=CCC=CCC=CCC=CCC=CCC=CCC)COP(=O)([O-])OCC[N+](C)(C)C)CCCCCCCC=CCCCCCCCC
8	185	141.01466:6 168.04466:12 224.06984:12 281.24551:87 285.25385:12 311.23755:6 329.24603:167 330.25269:24 331.26859:12 506.29468:6 506.31677:30 536.30707:6 546.45947:5 554.31219:18 818.53113:43 818.57129:142 819.56738:24 819.58746:18 892.54456:6 892.60748:24	310	9.603	892.61	9.33	892.607	[M+CH3COO]-	PC	PC 40:6|PC 18:1_22:5	541	ok	C48H84NO8P	LQILTFYUCKNMSR-UHFFFAOYSA-N	O=C(OCC(OC(=O)CCCCCC=CCC=CCC=CCC=CCC=CCC)COP(=O)([O-])OCC[N+](C)(C)C)CCCCCCCC=CCCCCCCCC
8	186	78.95938:24 168.03029:12 168.0412:68 728.56342:12 742.65112:10 755.604:24 781.6181:10 799.6604:48 801.66589:36 802.65967:36 802.69147:36 825.68573:472 826.6781:60 826.69824:68 836.61841:10 840.67468:24	320	13.137	899.723	13.11	899.722	[M+CH3COO]-	SM	SM 44:2;2O|SM 18:1;2O/26:1	542	ok	C49H97N2O6P	DOCYSFGRRIYTER-UHFFFAOYSA-N	O=C(NC(COP(=O)([O-])OCC[N+](C)(C)C)C(O)C=CCCCCCCCCCCCCC)CCCCCCCCCCCCCC=CCCCCCCCCCC
8	188	135.12523:3 152.99086:15 191.18231:3 222.99275:6 223.00113:15 241.00803:22 242.00476:3 259.02686:6 283.26337:25 284.68713:3 297.02756:9 321.0564:3 327.22928:27 355.04019:6 419.2496:28 439.21832:3 463.22714:9 581.30243:18 582.30786:6 599.31647:9 625.28485:12 909.54944:154	310	8.723	909.543	8.45	909.55	[M-H]-	PI	PI 40:6|PI 18:0_22:6	544	ok	C49H83O13P	DJVOKHFQPGWUPK-UHFFFAOYSA-N	O=C(OCC(OC(=O)CCC=CCC=CCC=CCC=CCC=CCC=CCC)COP(=O)(O)OC1C(O)C(O)C(O)C(O)C1O)CCCCCCCCCCCCCCCCC
8	189	78.95715:15 96.96942:5 152.99219:19 217.12175:2 223.00533:22 241.00815:67 259.02032:10 277.94119:2 283.25906:50 285.24905:10 293.26672:2 297.03534:12 300.21005:2 303.22321:12 309.27493:19 309.29962:10 315.04007:7 329.21585:5 329.2464:42 330.24545:5 331.27408:5 419.25681:36 420.26321:5 437.25439:7 445.26447:10 463.2652:2 465.23383:7 577.28217:2 581.29175:19 581.31207:42 599.29883:10 605.34729:2 627.28308:12 627.29718:10 627.31476:10 645.34888:5 807.44104:5 849.42896:5 908.60321:5 911.43567:7 911.56702:524	310	8.869	911.564	8.52	911.565	[M-H]-	PI	PI 40:5|PI 18:0_22:5	545	ok	C49H85O13P	QLABQLNIHHHJCI-UHFFFAOYSA-N	O=C(OCC(OC(=O)CCCCCC=CCC=CCC=CCC=CCC=CCC)COP(=O)(O)OC1C(O)C(O)C(O)C(O)C1O)CCCCCCCCCCCCCCCCC
8	19	78.95782:82 83.31892:1 99.00395:1 101.82508:1 104.97322:4 121.99803:5 134.98184:2 137.00146:2 140.00922:31 150.97018:1 152.99278:8 166.02171:6 196.03534:44 212.02992:2 226.97395:1 239.23824:2 252.99582:1 261.88132:1 263.26401:1 265.25348:10 267.23206:2 267.26648:49 268.26089:2 299.99628:2 403.26178:9 421.26764:2 464.3075:27 464.31656:32	310	7.204	464.314	6.95	464.315	[M-H]-	EtherLPE	LPE O-18:1	239	ok	C23H48NO6P	CDONWGCJDDHTLP-UHFFFAOYSA-N	O=P(O)(OCCN)OCC(O)COCCCCCCCCC=CCCCCCCCC
8	190	152.99481:30 183.07365:5 223.00555:30 241.01253:72 259.00208:6 259.0224:18 281.24261:43 283.25861:72 297.0444:18 315.04919:12 331.26028:51 417.23682:6 419.24597:53 467.26138:12 508.63644:12 579.39386:6 581.31091:42 599.28375:6 599.3078:18 629.31122:18 853.54828:5 863.53699:33 863.56171:67 864.57245:12 913.58386:374	310	9.23	913.578	8.85	913.581	[M-H]-	PI	PI 40:4|PI 18:0_22:4	546	ok	C49H87O13P	VTYLJIRGLIZEIC-UHFFFAOYSA-N	O=C(OCC(OC(=O)CCCCCCCCC=CCC=CCC=CCC=CCC)COP(=O)(O)OC1C(O)C(O)C(O)C(O)C1O)CCCCCCCCCCCCCCCCC
8	20	79.9547:12 96.95874:92 180.98038:5 213.02525:5 362.89911:5 465.30002:99	310	7.135	465.303	6.72	465.304	[M-H]-	SSulfate	ST 27:1;O;S	240	ok	C27H46O4S	BHYOQNUELFTYRT-UHFFFAOYSA-N	O=S(=O)(O)OC1CC2=CCC3C(CCC4(C)C(CCC34)C(C)CCCC(C)C)C2(C)CC1
8	21	78.95741:24 130.98994:10 140.00165:36 192.99609:12 196.0359:36 214.03995:24 242.99568:12 281.2435:292 478.29431:12	310	6.456	478.292	6.41	478.294	[M-H]-	LPE	LPE 18:1	245	ok	C23H46NO7P	PYVRVRFVLRNJLY-UHFFFAOYSA-N	O=C(OCC(O)COP(=O)(O)OCCN)CCCCCCCC=CCCCCCCCC
8	22	78.95888:33 123.38896:5 140.01534:6 196.01878:6 196.03452:68 214.03441:6 214.04878:18 283.26028:276 284.27454:18 288.29004:12 480.30212:24	310	6.967	480.307	6.82	480.31	[M-H]-	LPE	LPE 18:0	246	ok	C23H48NO7P	BBYWOYAFBUOUFP-UHFFFAOYSA-N	O=C(OCC(O)COP(=O)(O)OCCN)CCCCCCCCCCCCCCCCC
8	24	78.95793:58 82.18787:3 139.99944:4 140.00774:20 152.98604:4 178.01619:3 196.03952:42 199.88019:3 268.07275:3 295.28241:8 295.29446:16 315.03809:3 389.8808:3 431.2998:4 492.33545:32 492.34479:44	310	7.717	492.345	7.48	492.346	[M-H]-	EtherLPE	LPE O-20:1	253	ok	C25H52NO6P	AVEWHMSFODPPIG-UHFFFAOYSA-N	O=P(O)(OCCN)OCC(O)COCCCCCCCCCCC=CCCCCCCCC
8	26	94.0313:10 195.16841:36 195.17822:63 209.19746:10 221.19101:36 223.21194:68 226.2057:24 240.23428:60 241.22072:36 266.24274:137 271.64227:10 282.25015:24 391.24347:12 432.42068:36 448.41919:48 450.43347:48 480.43549:79 480.45703:48	310	8.467	540.462	8.58	540.463	[M+CH3COO]-	Cer_NS	Cer 30:1;2O|Cer 15:1;2O/15:0	269	ok	C30H59NO3	VHWAYGFKLPIESY-UHFFFAOYSA-N	O=C(NC(CO)C(O)C=CCCCCCCCCCC)CCCCCCCCCCCCCC
8	27	152.99675:12 168.04276:36 224.034:12 224.06761:76 242.08821:24 255.23521:456 480.29364:36 480.30902:60	310	6.272	554.344	6.21	554.346	[M+CH3COO]-	LPC	LPC 16:0	271	ok	C24H50NO7P	ASWBNKHCZGQVJV-UHFFFAOYSA-N	O=C(OCC(O)COP(=O)([O-])OCC[N+](C)(C)C)CCCCCCCCCCCCCCC
8	29	179.7366:10 224.067:71 281.25:363 282.24414:36 288.29108:24 506.28427:12 506.31586:79	310	6.388	580.362	6.27	580.362	[M+CH3COO]-	LPC	LPC 18:1	284	ok	C26H52NO7P	YAMUFBLWGFFICM-UHFFFAOYSA-N	O=C(OCC(O)COP(=O)([O-])OCC[N+](C)(C)C)CCCCCCCC=CCCCCCCCC
8	30	235.19215:12 235.20506:36 237.2197:161 253.25514:36 254.24779:68 255.23114:101 263.23468:77 266.26498:12 278.25995:10 280.26288:237 296.24036:12 296.25003:67 488.47379:60 504.45917:48 504.47806:60 506.46594:36 506.48807:60 536.5061:477	410	9.932	596.526	9.38	596.526	[M+CH3COO]-	Cer_NS	Cer 34:1;2O|Cer 18:1;2O/16:0	292	ok	C34H67NO3	YDNKGFDKKRUKPY-UHFFFAOYSA-N	O=C(NC(CO)C(O)C=CCCCCCCCCCCCCC)CCCCCCCCCCCCCCC
8	31	237.2243:36 239.22803:24 254.24146:24 280.24701:12 280.25876:137 296.26041:36 490.51614:48 506.48422:48 538.50348:120	310	10.276	598.542	9.97	598.542	[M+CH3COO]-	Cer_NDS	Cer 34:0;2O|Cer 18:0;2O/16:0	293	ok	C34H69NO3	GCGTXOVNNFGTPQ-UHFFFAOYSA-N	O=C(NC(CO)C(O)CCCCCCCCCCCCCCC)CCCCCCCCCCCCCCC
8	32	78.95639:24 81.38669:5 152.9774:6 152.99477:146 223.00018:12 225.92714:5 241.00719:109 283.25809:228 288.2807:6 288.28787:18 315.02914:12 315.0466:49 419.23004:6 419.26163:30 599.32214:106	310	6.292	599.319	6.19	599.32	[M-H]-	LPI	LPI 18:0	294	ok	C27H53O12P	MXAFDFDAIFZFET-UHFFFAOYSA-N	O=C(OCC(O)COP(=O)(O)OC1C(O)C(O)C(O)C(O)C1O)CCCCCCCCCCCCCCCCC
8	34	221.06796:6 237.2159:34 250.24734:6 263.24908:24 265.24304:24 268.26422:12 282.26682:18 282.28329:24 283.26508:30 308.29715:86 324.28284:18 324.29297:18 516.49902:6 516.51178:18 522.68616:5 532.5119:24 534.50555:12 534.52502:30 564.53723:90	310	11.107	624.556	10.71	624.557	[M+CH3COO]-	Cer_NS	Cer 36:1;2O|Cer 18:1;2O/18:0	302	ok	C36H71NO3	VODZWWMEJITOND-UHFFFAOYSA-N	O=C(NC(CO)C(O)C=CCCCCCCCCCCCCC)CCCCCCCCCCCCCCCCC
8	40	209.19675:24 237.20615:48 237.22127:176 238.21664:12 263.23627:117 266.25055:36 268.26044:24 321.31537:165 337.35226:36 338.33511:112 339.31677:88 364.297:12 364.35861:478 365.35587:24 374.41962:10 380.34406:87 392.38803:36 570.5401:12 572.56671:81 574.59686:12 588.55463:65 588.5614:82 590.56519:106 602.59369:24 620.59985:872 621.5932:60	310	13.145	680.62	13.02	680.62	[M+CH3COO]-	Cer_NS	Cer 40:1;2O|Cer 18:1;2O/22:0	331	ok	C40H79NO3	KEPQASGDXIEOIL-UHFFFAOYSA-N	O=C(NC(CO)C(O)C=CCCCCCCCCCCCCC)CCCCCCCCCCCCCCCCCCCCC
8	42	100.93592:36 140.01201:36 158.97258:36 196.0345:24 225.17923:12 227.19287:36 227.20132:48 253.21568:775 255.22964:265 281.23724:36 434.25165:24 450.26575:24 452.2782:24 530.54285:10 688.461:82 688.48676:144	310	9.37	688.496	9.11	688.492	[M-H]-	PE	PE 32:1|PE 16:0_16:1	339	ok	C37H72NO8P	CZOSTDZGCCEZTJ-UHFFFAOYSA-N	O=C(OCC(OC(=O)CCCCCCCC=CCCCCCC)COP(=O)(O)OCCN)CCCCCCCCCCCCCCC
8	43	237.22015:36 249.22925:24 263.23306:36 335.31851:12 335.32623:36 349.35321:12 352.358:36 353.35455:24 378.34039:12 378.37042:119 392.36591:12 392.39093:36 394.35336:24 586.5733:12 586.6073:24 602.5683:12 602.58899:24 604.59576:48 634.61322:146 635.60712:24	310	13.37	694.637	13.16	694.635	[M+CH3COO]-	Cer_NS	Cer 41:1;2O|Cer 18:1;2O/23:0	343	ok	C41H81NO3	NAJHAHQNQCNWOP-UHFFFAOYSA-N	O=C(NC(CO)C(O)C=CCCCCCCCCCCCCC)CCCCCCCCCCCCCCCCCCCCCC
8	44	158.97478:10 253.21494:421 281.23669:12 281.24612:36 421.45624:10 444.27991:60 462.2851:36 505.32306:10 698.4989:60 698.52484:60	310	9.896	698.515	9.8	698.513	[M-H]-	EtherPE	PE O-34:3|PE O-18:2_16:1	346	ok	C39H74NO7P	LALFTIIBOJSVNP-UHFFFAOYSA-N	O=C(OC(COC=CCCCCCCC=CCCCCCCCC)COP(=O)(O)OCCN)CCCCCCCC=CCCCCCC
8	45	78.95647:10 152.99583:49 205.66682:2 227.19736:10 251.1944:2 253.18692:5 253.21596:181 254.21745:31 255.22992:21 267.22879:7 271.20798:2 279.23114:24 280.23578:7 281.2446:187 282.25052:42 375.23456:2 389.19177:23 389.23608:12 390.21411:5 415.2326:5 417.22263:5 417.24554:13 669.435:2 699.46069:5 699.4978:7	310	13.504	699.483	13.38	699.479	[M-2H]2-	CL	CL 68:4|CL 16:1_16:1_18:1_18:1	347	ok	C77H142O17P2	UKYJZWLLPJULLU-UHFFFAOYSA-N	O=C(OCC(OC(=O)CCCCCCCC=CCCCCCC)COP(=O)(O)OCC(O)COP(=O)(O)OCC(OC(=O)CCCCCCCC=CCCCCCCCC)COC(=O)CCCCCCCC=CCCCCCCCC)CCCCCCCC=CCCCCCC
8	48	141.06505:3 255.22939:224 267.26721:8 267.27869:4 403.23669:4 446.3013:16 464.2803:8 464.30148:24 464.31659:29 702.54346:28	410	12.195	702.542	11.17	702.544	[M-H]-	EtherPE	PE O-34:1|PE O-18:1_16:0	350	ok	C39H78NO7P	HEASGCOZOMIKFU-UHFFFAOYSA-N	O=C(OC(COC=CCCCCCCCCCCCCCCCC)COP(=O)(O)OCCN)CCCCCCCCCCCCCCC
8	49	223.1993:6 235.20325:44 237.21356:12 245.11844:5 255.2361:6 261.22388:64 264.23352:12 266.24951:18 347.30469:12 347.31516:54 364.36365:55 365.33945:55 388.34778:12 390.37497:196 391.37665:18 406.36349:44 596.5918:40 612.56909:32 612.59686:24 614.57849:47 644.59741:256 645.59198:18	310	12.849	704.62	12.67	704.62	[M+CH3COO]-	Cer_NS	Cer 42:3;2O|Cer 18:2;2O/24:1	351	ok	C42H79NO3	RYZWCKUTHDRXFD-UHFFFAOYSA-N	O=C(NC(CO)C(O)C=CCCC=CCCCCCCCCC)CCCCCCCCCCCC=CCCCCCCCCCC
8	50	152.01204:10 223.19839:12 235.20006:36 237.22118:287 255.22591:12 263.23846:265 266.25046:69 268.26263:60 281.245:24 298.27448:36 347.32339:291 363.35196:24 364.35587:223 365.33972:186 366.36517:36 389.10605:24 390.37225:1047 391.36282:24 392.38245:60 404.3403:24 406.36911:162 587.5575:10 598.55933:81 598.58679:154 610.6131:12 614.5835:111 616.57178:132 616.59967:227 625.44824:10 628.59705:48 643.15295:10 646.52795:35 646.61005:2711 647.58826:80 647.62042:99	310	13.137	706.637	13.03	706.635	[M+CH3COO]-	Cer_NS	Cer 42:2;2O|Cer 18:1;2O/24:1	352	ok	C42H81NO3	HZPUWSUHFOTSAY-UHFFFAOYSA-N	O=C(NC(CO)C(O)C=CCCCCCCCCCCCCC)CCCCCCCCCCCC=CCCCCCCCCCC
8	51	237.224:317 239.23857:60 242.67633:10 250.25334:48 263.23691:280 266.24435:68 268.26108:66 281.24344:24 298.2753:48 349.3465:356 350.33878:24 365.37021:36 366.37421:365 367.35269:226 392.38904:1576 393.38495:36 408.37286:159 600.56781:24 600.61249:176 616.59772:147 618.58228:67 618.61371:321 619.61945:36 630.63062:36 648.62604:4173 649.61292:135	310	13.37	708.652	13.26	708.651	[M+CH3COO]-	Cer_NS	Cer 42:1;2O|Cer 18:1;2O/24:0	355	ok	C42H83NO3	ZJVVOYPTFQEGPH-UHFFFAOYSA-N	O=C(NC(CO)C(O)C=CCCCCCCCCCCCCC)CCCCCCCCCCCCCCCCCCCCCCC
8	52	78.95887:18 89.97226:2 150.97993:5 152.99393:55 253.2112:136 254.21269:19 255.2341:10 267.23535:5 279.22845:126 280.23782:38 281.24664:290 282.25491:40 389.20239:19 404.241:2 413.89764:2 415.2207:17 417.24792:19 418.23758:5 468.96771:2 526.56116:2 671.46564:5 672.46246:2 712.47778:10	310	13.54	712.488	13.36	712.487	[M-2H]2-	CL	CL 70:5|CL 16:1_18:1_18:1_18:2	359	ok	C79H144O17P2	RQDYMPBDKOFJQR-UHFFFAOYSA-N	O=C(OCC(OC(=O)CCCCCCCC=CCCCCCCCC)COP(=O)(O)OCC(O)COP(=O)(O)OCC(OC(=O)CCCCCCCC=CCCCCCC)COC(=O)CCCCCCCC=CCCCCCCCC)CCCCCCCC=CCC=CCCCCC
8	53	78.96168:17 96.97162:2 134.99184:2 152.99477:64 209.02864:5 253.21506:148 254.2188:25 255.23125:44 256.23001:10 264.23087:5 267.22562:7 279.23029:42 280.23026:10 281.24847:511 282.25204:64 283.25974:5 285.86636:5 381.95444:2 389.20508:22 391.22061:12 417.23941:34 418.25485:7 491.2681:5 645.2666:5 671.47797:5 713.47626:7 713.51001:7	310	13.664	713.494	13.52	713.495	[M-2H]2-	CL	CL 70:4|CL 16:1_18:1_18:1_18:1	360	ok	C79H146O17P2	NSHXPPPROQLOLP-UHFFFAOYSA-N	O=C(OCC(OC(=O)CCCCCCCC=CCCCCCC)COP(=O)(O)OCC(O)COP(=O)(O)OCC(OC(=O)CCCCCCCC=CCCCCCCCC)COC(=O)CCCCCCCC=CCCCCCCCC)CCCCCCCC=CCCCCCCCC
8	54	134.98221:10 140.01125:86 196.02409:12 196.02998:75 203.75439:10 253.21756:2066 254.22356:60 267.23737:24 281.24878:1374 282.24527:36 432.25119:24 450.25751:76 460.29532:36 478.28122:86 578.30493:10 714.50836:475	310	9.46	714.509	9.19	714.508	[M-H]-	PE	PE 34:2|PE 16:1_18:1	361	ok	C39H74NO8P	RAMNOXDFBNFSFC-UHFFFAOYSA-N	O=C(OCC(OC(=O)CCCCCCCC=CCCCCCCCC)COP(=O)(O)OCCN)CCCCCCCC=CCCCCCC
8	55	78.95523:30 111.36123:5 136.60716:5 140.01384:117 178.02106:12 193.22701:5 196.03473:153 206.88635:5 214.05109:18 253.21597:761 254.21973:24 255.22993:1526 256.23093:24 281.24933:4168 282.24347:61 283.26062:235 284.27249:12 404.25278:12 424.09357:5 434.26678:43 450.25732:12 452.26974:139 460.271:34 478.241:6 478.27783:18 478.28705:32 480.30881:32 716.47388:45 716.51526:613	310	10.277	716.524	9.91	716.524	[M-H]-	PE	PE 34:1|PE 16:0_18:1	362	ok	C39H76NO8P	FHQVHHIBKUMWTI-UHFFFAOYSA-N	O=C(OCC(OC(=O)CCCCCCCC=CCCCCCCCC)COP(=O)(O)OCCN)CCCCCCCCCCCCCCC
8	56	78.95927:36 177.09444:10 203.16978:12 229.20007:12 239.25185:12 253.20856:68 257.2084:12 257.2309:72 263.93915:10 281.23694:60 301.21609:274 329.24219:10 418.23798:24 436.28714:69 720.47791:48 720.4892:89	310	9.473	720.496	9.35	720.497	[M-H]-	EtherPE	PE O-36:6|PE O-16:1_20:5	363	ok	C41H72NO7P	RLLOITCRNQRGJD-UHFFFAOYSA-N	O=C(OC(COC=CCCCCCCCCCCCCCC)COP(=O)(O)OCCN)CCCC=CCC=CCC=CCC=CCC=CCC
8	57	78.95937:48 127.0775:10 136.9987:24 140.01138:84 179.03674:24 181.15753:10 196.02428:12 196.0341:110 203.17204:10 205.19153:100 231.2084:24 237.231:12 239.22609:74 259.24072:197 303.23428:2753 304.23468:69 317.11984:10 375.22116:36 418.23273:12 418.27579:129 436.28766:449 476.41422:10 722.47675:70 722.50696:473	310	10.002	722.517	9.73	722.513	[M-H]-	EtherPE	PE O-36:5|PE O-16:1_20:4	364	ok	C41H74NO7P	YITZQGLIICATLN-UHFFFAOYSA-N	O=C(OC(COC=CCCCCCCCCCCCCCC)COP(=O)(O)OCCN)CCCCCCC=CCC=CCC=CCC=CCC
8	58	78.95465:5 139.11246:2 152.99292:31 246.52534:2 253.22955:5 279.22888:122 280.23117:28 281.24234:264 282.24823:45 306.25037:2 307.25818:7 309.26889:5 415.20062:10 415.22635:20 416.24509:12 417.23352:24 418.23749:7 479.19199:2 712.94849:2 726.99475:5	310	13.715	726.506	13.5	726.502	[M-2H]2-	CL	CL 72:5|CL 18:1_18:1_18:1_18:2	368	ok	C81H148O17P2	HWEUSTZTLDFZJQ-UHFFFAOYSA-N	O=C(OCC(OC(=O)CCCCCCCC=CCCCCCCCC)COP(=O)(O)OCC(O)COP(=O)(O)OCC(OC(=O)CCCCCCCC=CCCCCCCCC)COC(=O)CCCCCCCC=CCCCCCCCC)CCCCCCCC=CCC=CCCCCC
8	59	116.91814:5 140.01099:24 186.44992:5 196.02914:18 265.25256:12 281.24698:900 282.24109:24 282.26703:24 401.22449:6 444.26694:32 444.29059:52 462.28973:81 726.54462:105	310	10.996	726.547	10.61	726.544	[M-H]-	EtherPE	PE O-36:3|PE O-18:2_18:1	369	ok	C41H78NO7P	CFANDHZPOSNKNO-UHFFFAOYSA-N	O=C(OC(COC=CCCCCCCC=CCCCCCCCC)COP(=O)(O)OCCN)CCCCCCCC=CCCCCCCCC
8	60	140.00705:8 191.32549:3 196.04239:20 223.01736:3 253.21571:26 257.38446:3 267.23083:217 268.23666:12 279.23087:8 281.24905:236 282.25262:8 446.25143:4 460.26755:4 462.30521:8 464.2869:20 478.28656:12 668.5777:3 728.51843:56	310	9.883	728.528	9.63	728.524	[M-H]-	PE	PE 35:2|PE 17:1_18:1	370	ok	C40H76NO8P	MLYDZMPNTAJTBN-UHFFFAOYSA-N	O=C(OCC(OC(=O)CCCCCCCC=CCCCCCCCC)COP(=O)(O)OCCN)CCCCCCCC=CCCCCCCC
8	61	140.01157:29 190.08875:3 196.03239:53 253.21591:20 263.23801:4 267.27011:20 280.33929:12 281.24942:1408 282.24591:40 283.26071:12 298.96069:3 309.26181:16 309.28156:40 436.28534:8 446.30048:55 464.24933:4 464.31888:105 468.58978:3 577.67865:3 728.52625:40 728.57172:153	410	12.369	728.559	11.38	728.56	[M-H]-	EtherPE	PE O-36:2|PE O-18:1_18:1	371	ok	C41H80NO7P	XVYPOHCSLJZFED-UHFFFAOYSA-N	O=C(OC(COC=CCCCCCCCCCCCCCCCC)COP(=O)(O)OCCN)CCCCCCCC=CCCCCCCCC
8	63	78.95936:21 150.99139:4 152.99506:60 227.19888:12 237.21796:3 253.21548:54 254.40498:8 255.23618:152 281.23245:4 281.24893:25 377.34998:3 389.20847:24 389.25003:4 391.23236:64 407.21844:8 409.24026:36 417.24579:20 645.39594:4 645.41376:26 645.45294:54 732.48883:22	310	8.308	732.476	8.02	732.482	[M-H]-	PS	PS 32:1|PS 16:0_16:1	373	ok	C38H72NO10P	SQYNOJCBJMSMAA-UHFFFAOYSA-N	O=C(OCC(OC(=O)CCCCCCCC=CCCCCCC)COP(=O)(O)OCC(N)C(=O)O)CCCCCCCCCCCCCCC
8	64	78.95804:48 168.03008:12 168.03915:135 241.2162:10 449.30496:10 659.51276:360 660.52234:36 674.47504:10	310	8.489	733.548	8.38	733.55	[M+CH3COO]-	SM	SM 32:1;2O|SM 18:1;2O/14:0	374	ok	C37H75N2O6P	KYICBZWZQPCUMO-UHFFFAOYSA-N	O=C(NC(COP(=O)([O-])OCC[N+](C)(C)C)C(O)C=CCCCCCCCCCCCCC)CCCCCCCCCCCCC
8	65	237.19257:12 237.20985:24 263.2403:48 268.25992:12 375.34061:12 375.3515:48 390.36661:36 392.39069:48 393.3699:60 406.39169:10 418.39594:123 425.74548:10 434.38376:36 626.59375:12 626.61481:24 642.61285:36 644.62097:36 644.66016:36 674.64142:342 675.62604:24	310	13.364	734.665	13.36	734.667	[M+CH3COO]-	Cer_NS	Cer 44:2;2O|Cer 18:1;2O/26:1	376	ok	C44H85NO3	AQKMDEJRGNVGLA-UHFFFAOYSA-N	O=C(NC(CO)C(O)C=CCCCCCCCCCCCCC)CCCCCCCCCCCCCC=CCCCCCCCCCC
8	66	124.99673:3 140.00531:12 196.03049:8 218.3886:3 253.19994:61 253.21558:73 257.36853:3 259.24521:23 303.22662:111 432.23871:8 450.23575:12 450.26553:22 676.51538:3 736.49084:29	310	8.919	736.492	8.76	736.492	[M-H]-	PE	PE 36:5|PE 16:1_20:4	377	ok	C41H72NO8P	CXGZFWPMXPAZEA-UHFFFAOYSA-N	O=C(OCC(OC(=O)CCCCCCC=CCC=CCC=CCC=CCC)COP(=O)(O)OCCN)CCCCCCCC=CCCCCCC
8	67	93.07574:6 140.00986:40 168.04494:12 191.10783:6 196.02838:33 205.19171:18 241.21448:18 255.22752:359 256.23975:18 259.23645:57 282.23871:6 285.23401:24 288.28323:30 289.2897:24 303.23212:764 304.23007:30 434.2326:24 434.2677:24 452.27676:76 482.25592:12 500.29761:12 729.0412:5 738.45416:18 738.50757:142 738.5686:51	310	9.551	738.507	9.16	738.508	[M-H]-	PE	PE 36:4|PE 16:0_20:4	378	ok	C41H74NO8P	NQIMLWFRWGTTOZ-UHFFFAOYSA-N	O=C(OCC(OC(=O)CCCCCCC=CCC=CCC=CCC=CCC)COP(=O)(O)OCCN)CCCCCCCCCCCCCCC
8	68	78.95736:18 140.00816:41 196.02193:6 196.02979:55 241.2178:30 253.20348:6 253.21465:12 279.22733:877 280.23901:18 281.22195:24 281.24783:580 282.25845:18 288.29358:100 458.24731:6 460.28052:18 476.2179:6 476.27304:37 478.28745:52 740.52307:198	310	9.69	740.524	9.35	740.524	[M-H]-	PE	PE 36:3|PE 18:1_18:2	381	ok	C41H76NO8P	GKAFCSRKMWFPSJ-UHFFFAOYSA-N	O=C(OCC(OC(=O)CCCCCCCC=CCC=CCCCCC)COP(=O)(O)OCCN)CCCCCCCC=CCCCCCCCC
8	70	78.95729:42 96.9694:12 110.96111:3 122.00021:12 140.00978:145 152.98116:4 178.02386:20 194.06384:3 196.0396:121 214.04585:12 253.21468:22 254.22066:8 280.33307:21 280.34482:39 281.24789:10347 282.24673:152 284.42249:12 284.46271:12 307.27634:4 309.25998:16 309.28217:20 404.24789:12 413.86179:3 417.2406:12 442.96774:8 460.27771:66 461.2749:8 476.74506:4 478.28156:208 479.30417:16 506.30118:4 740.15698:12 742.54144:830	310	10.389	742.539	9.93	742.539	[M-H]-	PE	PE 36:2|PE 18:1_18:1	383	ok	C41H78NO8P	MWRBNPKJOOWZPW-UHFFFAOYSA-N	O=C(OCC(OC(=O)CCCCCCCC=CCCCCCCCC)COP(=O)(O)OCCN)CCCCCCCC=CCCCCCCCC
8	72	78.9594:24 111.05103:12 139.99632:12 140.01128:107 157.12102:36 186.09814:10 196.03775:115 242.21756:12 281.24615:4960 282.24734:77 283.2645:1467 284.26691:36 287.13733:24 299.42822:10 460.26144:48 462.30212:83 478.28348:36 480.30524:212 744.55835:992	410	11.537	744.555	10.8	744.555	[M-H]-	PE	PE 36:1|PE 18:0_18:1	385	ok	C41H80NO8P	JQKOHRZNEOQNJE-UHFFFAOYSA-N	O=C(OCC(OC(=O)CCCCCCCC=CCCCCCCCC)COP(=O)(O)OCCN)CCCCCCCCCCCCCCCCC
8	73	253.21582:133 254.22627:12 281.24463:179 282.24817:12 481.26712:4 745.49609:46 745.51526:41	310	8.092	745.503	8.31	745.503	[M-H]-	PG	PG 34:2|PG 16:1_18:1	386	ok	C40H75O10P	VCYYBLIRAQBPTM-UHFFFAOYSA-N	O=C(OCC(OC(=O)CCCCCCCC=CCCCCCCCC)COP(=O)(O)OCC(O)CO)CCCCCCCC=CCCCCCC
8	74	78.95739:36 107.08133:12 121.09721:12 137.14091:12 140.01067:73 154.09175:12 167.10481:10 177.16869:36 185.10156:10 191.1788:36 196.03149:48 217.19685:12 229.19341:108 239.23422:60 243.13133:12 267.22568:24 281.23212:12 283.24573:272 327.23099:677 375.22916:36 418.27579:129 436.23203:12 436.28482:274 437.28796:24 744.12158:12 746.50476:279 746.52777:253	310	9.85	746.51	9.52	746.513	[M-H]-	EtherPE	PE O-38:7|PE O-16:1_22:6	387	ok	C43H74NO7P	WVGALBKSWOUIEZ-UHFFFAOYSA-N	O=C(OC(COC=CCCCCCCCCCCCCCC)COP(=O)(O)OCCN)CCC=CCC=CCC=CCC=CCC=CCC=CCC
8	75	127.10853:10 187.10771:10 227.19765:10 257.22742:60 301.18539:12 301.2146:109 444.26822:12 462.29416:36 746.47125:24 746.49811:36	310	9.539	746.516	9.51	746.513	[M-H]-	EtherPE	PE O-38:7|PE O-18:2_20:5	388	ok	C43H74NO7P	VGXSEFHXUNWPHA-UHFFFAOYSA-N	O=C(OC(COC=CCCCCCCC=CCCCCCCCC)COP(=O)(O)OCCN)CCCC=CCC=CCC=CCC=CCC=CCC
8	76	150.97931:6 152.9933:62 168.05382:6 171.00684:43 209.02696:24 227.02966:18 253.21323:30 255.22943:382 281.24658:883 282.24542:12 283.26022:18 328.77151:5 391.22403:40 404.27267:5 465.22272:6 465.24695:40 474.2507:5 483.26978:50 483.27905:34 491.26889:24 509.28677:18 661.50781:5 673.52448:30 673.54633:24 747.51581:393	310	8.692	747.517	8.76	747.518	[M-H]-	PG	PG 34:1|PG 16:0_18:1	389	ok	C40H77O10P	PAZGBAOHGQRCBP-UHFFFAOYSA-N	O=C(OCC(OC(=O)CCCCCCCC=CCCCCCCCC)COP(=O)(O)OCC(O)CO)CCCCCCCCCCCCCCC
8	77	140.01596:12 151.16011:6 177.16904:18 203.16779:6 203.1758:12 223.15942:12 257.22665:24 283.21783:6 285.26221:12 301.21414:128 303.22458:18 329.24789:42 403.24966:6 436.27954:24 436.30298:18 446.29758:12 464.29483:18 464.31601:39 748.5163:41 748.53168:57	310	10.454	748.525	10.05	748.529	[M-H]-	EtherPE	PE O-38:6|PE O-18:1_20:5	391	ok	C43H76NO7P	KCNBSSYOJRUKOM-UHFFFAOYSA-N	O=C(OC(COC=CCCCCCCCCCCCCCCCC)COP(=O)(O)OCCN)CCCC=CCC=CCC=CCC=CCC=CCC
8	78	140.00198:6 140.00531:30 169.16599:5 179.03526:12 196.03638:46 198.75552:5 205.19582:18 231.19572:12 239.24136:30 251.19847:18 259.23846:52 265.24753:24 285.25964:77 303.23154:446 304.23438:18 311.23376:24 328.19379:18 329.24722:1005 330.24881:42 349.83026:5 418.26901:60 434.87173:6 436.28354:137 441.49063:5 444.27585:30 462.28683:87 748.52972:310	310	10.121	748.532	9.92	748.529	[M-H]-	EtherPE	PE O-38:6|PE O-16:1_22:5	392	ok	C43H76NO7P	GZEZURLIXRQSDE-UHFFFAOYSA-N	O=C(OC(COC=CCCCCCCCCCCCCCC)COP(=O)(O)OCCN)CCCCCC=CCC=CCC=CCC=CCC=CCC
8	79	78.95794:10 140.00607:24 196.02773:12 239.23416:12 267.23923:24 287.24893:12 287.27036:24 303.22372:24 305.25064:36 331.22598:12 331.26428:489 348.88821:10 418.28333:48 436.28067:77 750.54858:115 750.56781:93	310	10.832	750.545	10.58	750.544	[M-H]-	EtherPE	PE O-38:5|PE O-16:1_22:4	393	ok	C43H78NO7P	IABMLWQTSKBCJV-UHFFFAOYSA-N	O=C(OC(COC=CCCCCCCCCCCCCCC)COP(=O)(O)OCCN)CCCCCCCCC=CCC=CCC=CCC=CCC
8	80	78.95923:24 140.00282:12 140.01114:35 191.10536:12 196.03766:44 205.19717:38 229.20204:5 259.24249:123 267.25775:12 267.2738:41 283.20309:6 285.21896:18 303.23123:1532 304.23651:40 315.99054:5 331.25427:12 403.22861:6 403.25961:18 446.293:100 464.31125:212 750.54901:254	410	11.178	750.546	10.64	750.544	[M-H]-	EtherPE	PE O-38:5|PE O-18:1_20:4	394	ok	C43H78NO7P	ZTZQZGHJLWFLFQ-UHFFFAOYSA-N	O=C(OC(COC=CCCCCCCCCCCCCCCCC)COP(=O)(O)OCCN)CCCCCCC=CCC=CCC=CCC=CCC
8	81	227.19685:165 228.19646:5 241.22523:2 255.23415:46 303.25906:2 391.21387:2 438.29614:12 448.31046:10 466.29633:5 466.3327:25 676.51349:56 676.53174:71 677.5506:5 691.49658:2 750.5495:5	310	9.59	750.568	9.4	750.565	[M+CH3COO]-	EtherPC	PC O-30:0|PC O-16:0_14:0	395	ok	C38H78NO7P	WYKBXGAXGHENAM-UHFFFAOYSA-N	O=C(OC(COCCCCCCCCCCCCCCCC)COP(=O)([O-])OCC[N+](C)(C)C)CCCCCCCCCCCCC
8	83	140.00626:12 196.02797:12 253.20856:36 281.24634:263 309.27579:70 337.29221:24 337.31284:24 464.31763:12 474.32056:24 492.35156:64 756.54425:12 756.57129:36 756.60217:122	310	13.086	756.589	12.81	756.591	[M-H]-	EtherPE	PE O-38:2|PE O-20:1_18:1	398	ok	C43H84NO7P	JAFJRYZSUHZYCC-UHFFFAOYSA-N	O=C(OC(COC=CCCCCCCCCCCCCCCCCCC)COP(=O)(O)OCCN)CCCCCCCC=CCCCCCCCC
8	84	108.64214:5 152.99356:85 171.0125:6 253.21283:58 281.24832:145 297.2438:6 389.20425:30 398.23242:5 407.20267:12 417.17816:6 417.23834:54 419.25323:5 435.2309:30 671.45312:51 671.48224:38 758.48694:30 758.53333:24	310	8.353	758.504	8.14	758.498	[M-H]-	PS	PS 34:2|PS 16:1_18:1	399	ok	C40H74NO10P	ISTSBKDAWNZURU-UHFFFAOYSA-N	O=C(OCC(OC(=O)CCCCCCCC=CCCCCCCCC)COP(=O)(O)OCC(N)C(=O)O)CCCCCCCC=CCCCCCC
8	85	78.95733:42 122.97881:6 168.01556:6 168.03922:117 241.2048:6 241.20699:54 253.19463:6 254.22964:6 267.22977:12 281.25031:24 282.2515:12 288.28177:18 377.18454:6 436.21466:6 488.23138:6 672.46729:12 685.4494:24 685.52289:414 686.51538:33 686.53748:24 700.48956:12 704.21271:5 759.52216:18 759.57245:24	310	8.587	759.564	8.49	759.566	[M+CH3COO]-	SM	SM 34:2;2O|SM 18:2;2O/16:0	400	ok	C39H77N2O6P	RYPRHPLEPBYJJE-UHFFFAOYSA-N	O=C(NC(COP(=O)([O-])OCC[N+](C)(C)C)C(O)C=CCCC=CCCCCCCCCC)CCCCCCCCCCCCCCC
8	86	78.95555:84 96.96207:12 96.97036:36 134.98384:18 152.99667:347 168.03008:12 171.00856:18 251.27162:5 253.21309:160 255.23376:559 256.23477:18 281.24878:305 283.2388:24 283.26477:320 284.26245:12 297.23956:6 337.33871:5 389.20273:62 391.21826:261 407.22388:24 409.24005:113 417.24557:124 419.23462:33 419.24899:180 435.25595:45 437.26691:85 522.25885:5 673.48401:493 674.47144:30 686.54584:18 760.47943:50 760.50269:155	310	8.749	760.515	8.46	760.513	[M-H]-	PS	PS 34:1|PS 16:0_18:1	401	ok	C40H76NO10P	OIWCYIUQAVBPGV-UHFFFAOYSA-N	O=C(OCC(OC(=O)CCCCCCCC=CCCCCCCCC)COP(=O)(O)OCC(N)C(=O)O)CCCCCCCCCCCCCCC
8	87	78.95712:277 122.94739:6 122.98318:47 152.993:12 168.04247:853 169.0464:18 255.23932:24 259.23926:5 281.23792:12 282.25323:12 283.26569:12 303.22253:24 386.37558:12 391.21286:12 404.25839:12 420.26108:12 449.30765:35 598.41162:6 598.45972:18 616.45325:24 616.46716:30 642.46252:6 669.54303:6 674.48737:12 684.37555:6 685.3158:24 687.45941:17 687.54773:6594 688.54541:199 691.76416:12 702.50287:35 702.52893:24 709.53601:12 761.54492:18 761.57202:30	310	9.106	761.582	8.79	761.581	[M+CH3COO]-	SM	SM 34:1;2O|SM 18:1;2O/16:0	402	ok	C39H79N2O6P	RWKUXQNLWDTSLO-UHFFFAOYSA-N	O=C(NC(COP(=O)([O-])OCC[N+](C)(C)C)C(O)C=CCCCCCCCCCCCCC)CCCCCCCCCCCCCCC
8	89	164.55228:2 168.04349:16 199.16959:7 224.07533:14 225.18808:18 227.20178:183 228.19926:5 242.22746:5 253.21857:294 254.22456:15 255.23032:12 281.24521:10 434.27444:12 452.26575:16 460.2941:12 478.25546:5 478.27386:10 478.31992:5 614.44501:5 615.46472:16 641.45367:7 641.47498:12 685.51196:14 685.53772:18 688.49164:97 688.58002:7 689.48633:7 689.50104:15 700.53442:5 762.5119:7 762.54291:10 762.57007:10	310	8.603	762.53	8.38	762.529	[M+CH3COO]-	PC	PC 30:1|PC 14:0_16:1	404	ok	C38H74NO8P	XGGMHQYOVYWRLV-UHFFFAOYSA-N	O=C(OCC(OC(=O)CCCCCCCC=CCCCCCC)COP(=O)([O-])OCC[N+](C)(C)C)CCCCCCCCCCCCC
8	91	78.95801:80 161.12553:12 168.04276:163 196.0378:24 253.21527:48 255.22923:60 256.23471:24 283.23874:24 327.23093:48 328.22943:36 618.46716:12 676.52496:24 689.5719:657 690.56366:24 763.47406:12 763.50122:60 763.59814:24	320	9.384	763.597	9.37	763.597	[M+CH3COO]-	SM	SM 34:0;2O	407	ok	C39H81N2O6P	ZCFMNTKWNVEBKF-UHFFFAOYSA-N	O=C(NC(COP(=O)([O-])OCC[N+](C)(C)C)C(O)CCCCCCCCCCCC)CCCCCCCCCCCCCCCCCC
8	92	122.0001:12 140.00302:36 187.30798:10 196.04143:77 205.18085:12 205.20096:24 255.22844:48 257.18283:10 259.24185:98 280.3493:24 281.25003:467 285.22522:24 303.23026:1129 329.21274:12 329.25858:91 432.25739:10 460.28644:36 478.23828:12 478.29965:97 482.23962:12 500.25574:12 764.5155:376	310	9.645	764.525	9.48	764.524	[M-H]-	PE	PE 38:5|PE 18:1_20:4	409	ok	C43H76NO8P	ZYMZKMQPPJPQHY-UHFFFAOYSA-N	O=C(OCC(OC(=O)CCCCCCC=CCC=CCC=CCC=CCC)COP(=O)(O)OCCN)CCCCCCCC=CCCCCCCCC
8	93	78.9588:36 83.45191:5 107.08995:12 122.00369:18 140.01189:96 172.28146:6 177.08376:18 189.15913:6 196.02449:6 196.03824:109 205.1937:57 214.05267:12 217.19754:12 231.2084:18 256.23486:12 259.23831:262 283.26236:1465 284.27188:33 285.2168:18 301.21603:18 303.23138:3098 304.23911:79 337.66324:5 462.28961:47 462.32278:12 480.3078:195 481.31412:24 482.26599:24 500.25754:6 500.27008:24 764.26984:5 766.53351:663	410	10.547	766.541	10.03	766.539	[M-H]-	PE	PE 38:4|PE 18:0_20:4	411	ok	C43H78NO8P	YEHAZLUVAZKVRO-UHFFFAOYSA-N	O=C(OCC(OC(=O)CCCCCCC=CCC=CCC=CCC=CCC)COP(=O)(O)OCCN)CCCCCCCCCCCCCCCCC
8	94	78.95898:6 140.00455:12 196.02824:6 281.2189:12 281.24716:38 283.24191:12 283.25607:65 305.24957:186 306.25082:18 307.26605:24 319.06793:5 448.30188:5 462.2897:12 480.30194:18 768.5553:44 768.58252:40	410	11.03	768.557	10.38	768.555	[M-H]-	PE	PE 38:3|PE 18:0_20:3	412	ok	C43H80NO8P	MSYFXMJDQLPRGO-UHFFFAOYSA-N	O=C(OCC(OC(=O)CCCCCCCCCC=CCC=CCC=CCC)COP(=O)(O)OCCN)CCCCCCCCCCCCCCCCC
8	95	132.94092:3 140.01511:12 183.14084:8 196.04004:16 215.22037:3 253.21742:37 281.22726:20 281.24609:423 282.25436:20 309.27539:181 310.27826:8 327.23795:3 337.30191:8 337.3251:12 460.29355:12 478.30078:16 488.31281:8 506.31152:16 506.34308:16 770.57111:83	310	11.617	770.575	11.14	770.571	[M-H]-	PE	PE 38:2|PE 18:1_20:1	413	ok	C43H82NO8P	UITCASPZWUAJBW-UHFFFAOYSA-N	O=C(OCC(OC(=O)CCCCCCCCCC=CCCCCCCCC)COP(=O)(O)OCCN)CCCCCCCC=CCCCCCCCC
8	96	189.16649:10 209.14674:10 229.19189:60 249.18066:12 283.24408:101 327.22672:202 444.28113:48 462.29843:81 517.62372:10 772.51678:84 772.54413:149	310	9.926	772.527	9.86	772.529	[M-H]-	EtherPE	PE O-40:8|PE O-18:2_22:6	414	ok	C45H76NO7P	UKPNUUDYLNCIOE-UHFFFAOYSA-N	O=C(OC(COC=CCCCCCCC=CCCCCCCCC)COP(=O)(O)OCCN)CCC=CCC=CCC=CCC=CCC=CCC=CCC
8	98	152.98454:12 281.24292:432 364.3508:10 491.25897:12 773.52863:168	310	8.445	773.535	8.75	773.534	[M-H]-	PG	PG 36:2|PG 18:1_18:1	418	ok	C42H79O10P	DSNRWDQKZIEDDB-UHFFFAOYSA-N	O=C(OCC(OC(=O)CCCCCCCC=CCCCCCCCC)COP(=O)(O)OCC(O)CO)CCCCCCCC=CCCCCCCCC
9	120	71.08787:4 81.06868:7 83.08617:5 93.06848:2 95.08553:10 99.11603:2 107.08503:2 109.0983:8 111.11849:5 121.10025:8 123.11292:7 125.1359:4 131.08516:1 133.09787:9 135.1145:21 137.12985:5 144.09299:1 147.11539:36 149.13062:16 151.14401:5 159.1237:1 161.13554:32 163.14928:6 165.1647:10 175.14871:25 177.16013:5 179.17363:2 179.17738:9 185.32825:1 189.16083:20 191.17912:4 193.1906:2 201.16052:8 203.17769:15 205.19485:11 205.68964:1 215.17279:12 217.19266:6 219.2095:9 229.19344:10 231.21603:1 233.21967:8 235.24055:8 241.19424:2 243.20554:14 247.24438:11 255.21107:1 257.22812:12 259.24179:15 261.2565:6 270.0802:1 273.25806:13 285.2565:6 286.09375:1 287.26981:12 299.27255:4 302.29269:1 369.34796:490	310	16.74	752.725	16.25	752.728	[M+NH4]+	CE	CE 24:1	481	ok	C51H90O2	NHTXXNHMZGOTGQ-UHFFFAOYSA-N	O=C(OC1CC2=CCC3C(CCC4(C)C(CCC34)C(C)CCCC(C)C)C2(C)CC1)CCCCCCCCCCCC=CCCCCCCCCCC
9	160	82.06575:6 145.04921:6 236.23318:6 247.22612:6 252.26665:99 263.40594:6 264.26523:1113 265.26303:12 282.27982:113 331.25296:5 340.35303:42 419.28061:5 444.34048:18 574.59412:35 586.54614:6 586.59375:142 588.59045:24 599.49365:5 604.59625:302 621.67371:5 643.59082:6 764.17279:6 766.65741:234 784.30023:6 784.64215:12	410	12.917	784.668	12.4	784.666	[M+H]+	HexCer_NS	HexCer 40:1;2O|HexCer 18:1;2O/22:0	540	ok	C46H89NO8	YIGARKIIFOHVPF-UHFFFAOYSA-N	O=C(NC(COC1OC(CO)C(O)C(O)C1O)C(O)C=CCCCCCCCCCCCCC)CCCCCCCCCCCCCCCCCCCCC
9	19	85.09895:36 103.07231:12 239.22462:12 297.27899:10 313.27048:310 495.401:10 537.52838:75	310	13.043	572.559	12.7	572.561	[M+NH4]+	EtherDG	DG O-32:0|DG O-16:0_16:0	303	ok	C35H70O4	QFQQWVCLUZKAOS-UHFFFAOYSA-N	O=C(OC(CO)COCCCCCCCCCCCCCCCC)CCCCCCCCCCCCCCC
9	190	95.049:4 107.08405:4 111.1175:8 121.10233:16 135.11673:12 151.14297:4 179.17632:3 193.08226:3 240.23305:4 247.24332:16 252.25728:8 252.26842:120 257.13702:3 262.24982:8 264.26935:1846 266.28745:16 282.27942:182 300.83688:3 331.32675:8 349.33484:8 366.34885:4 366.37302:39 378.37103:8 408.38477:12 444.3316:22 600.61469:50 610.61877:4 612.6073:202 614.62683:81 628.58246:8 630.61755:462 631.64697:8 648.62787:8 766.6662:4 792.67444:472 793.67822:16 810.66443:16	310	12.911	810.683	12.55	810.682	[M+H]+	HexCer_NS	HexCer 42:2;2O|HexCer 18:1;2O/24:1	575	ok	C48H91NO8	PPSREVDUNDPZIG-UHFFFAOYSA-N	O=C(NC(COC1OC(CO)C(O)C(O)C1O)C(O)C=CCCCCCCCCCCCCC)CCCCCCCCCCCC=CCCCCCCCCCC
9	193	211.20094:10 247.24982:12 252.26384:60 264.26923:828 282.26752:12 282.2793:101 368.37665:12 368.40088:36 410.40048:10 521.44922:10 602.62805:36 614.59192:12 614.62671:123 632.63464:271 650.6449:12 776.66449:10 794.63507:24 794.6944:254	310	13.197	812.697	13.05	812.697	[M+H]+	HexCer_NS	HexCer 42:1;2O|HexCer 18:1;2O/24:0	580	ok	C48H93NO8	POQRWMRXUOPCLD-UHFFFAOYSA-N	O=C(NC(COC1OC(CO)C(O)C(O)C1O)C(O)C=CCCCCCCCCCCCCC)CCCCCCCCCCCCCCCCCCCCCCC
9	199	79.05622:4 95.08031:4 107.08531:4 121.10211:8 126.35573:3 135.11485:16 149.13443:8 215.17953:8 229.20041:3 237.22108:20 239.23315:8 255.19157:3 265.25064:8 311.25925:16 519.44751:8 521.45471:129 545.6889:4 547.47028:123 549.4848:242 557.96436:3 569.35461:3 575.50525:113 577.51331:32 589.52283:3 603.53326:20 752.50226:4 803.74963:4 820.74213:22	310	14.244	820.734	14.07	820.739	[M+NH4]+	TG	TG 48:2|TG 14:0_16:1_18:1	588	ok	C51H94O6	QABWZGMVIDDGGI-UHFFFAOYSA-N	O=C(OCC(OC(=O)CCCCCCCC=CCCCCCC)COC(=O)CCCCCCCCCCCCC)CCCCCCCC=CCCCCCCCC
9	20	85.10237:12 182.19504:10 237.21796:24 257.24802:24 285.24667:24 311.25558:156 313.27155:186 339.27988:24 549.45654:12 549.48944:187	310	10.92	584.523	10.44	584.525	[M+NH4]+	DG	DG 32:1|DG 16:0_16:1	309	ok	C35H66O5	ADLOEVQMJKYKSR-UHFFFAOYSA-N	O=C(OCC(OC(=O)CCCCCCCC=CCCCCCC)CO)CCCCCCCCCCCCCCC
9	200	71.08444:12 85.10012:24 99.11619:24 109.10288:24 147.11732:10 203.17203:10 237.22733:12 239.23508:36 262.2695:10 285.2475:12 521.43811:12 523.44592:36 523.47162:330 549.44147:12 549.48425:639 550.49121:24 551.50244:215 563.52289:12 577.51611:213 805.71521:12 822.75256:71	310	14.562	822.757	14.28	822.755	[M+NH4]+	TG	TG 48:1|TG 14:0_16:0_18:1	589	ok	C51H96O6	GPXZOHHIWJNYTJ-UHFFFAOYSA-N	O=C(OCC(OC(=O)CCCCCCCCCCCCCCC)COC(=O)CCCCCCCCCCCCC)CCCCCCCC=CCCCCCCCC
9	201	97.10125:12 221.22025:12 221.23277:12 239.23605:60 475.20169:10 523.46735:73 551.5047:715 552.51355:24 555.3241:10 579.50305:24 579.53345:75 700.77777:10 824.7616:48 824.7818:24	310	14.929	824.772	14.58	824.77	[M+NH4]+	TG	TG 48:0|TG 14:0_16:0_18:0	590	ok	C51H98O6	JTDPHURHZMZJHD-UHFFFAOYSA-N	O=C(OCC(OC(=O)CCCCCCCCCCCCCCC)COC(=O)CCCCCCCCCCCCCCCCC)CCCCCCCCCCCCC
9	21	81.0721:4 83.0922:4 85.09832:16 95.08102:4 95.08376:16 99.78592:3 109.1008:16 221.22662:8 257.24536:20 287.93295:3 313.27106:235 328.73938:3 551.50024:68	410	12.224	586.538	11.52	586.541	[M+NH4]+	DG	DG 32:0|DG 16:0_16:0	310	ok	C35H68O5	JEJLGIQLPYYGEE-UHFFFAOYSA-N	O=C(OCC(OC(=O)CCCCCCCCCCCCCCC)CO)CCCCCCCCCCCCCCC
9	214	81.07109:4 83.08606:4 85.09987:23 95.08814:4 113.1302:8 127.14671:16 169.1868:4 209.18575:3 239.22568:4 253.29318:4 265.26788:4 281.27664:8 313.27646:12 537.52258:138 541.33569:3 549.4826:12 551.50739:30 563.5412:264 564.55103:8 565.55835:16 577.52112:68 591.56989:16	310	15.538	836.803	15.14	836.807	[M+NH4]+	EtherTG	TG O-50:1|TG O-16:0_16:0_18:1	605	ok	C53H102O5	NSEKYLOUAKIDTL-UHFFFAOYSA-N	O=C(OCC(OC(=O)CCCCCCCC=CCCCCCCCC)COCCCCCCCCCCCCCCCC)CCCCCCCCCCCCCCC
9	218	71.08608:2 81.06926:17 95.08475:20 101.0948:2 107.08562:5 116.67769:2 121.10702:5 125.09725:2 135.11835:12 137.13045:5 145.09755:2 177.16628:5 187.14803:2 209.18246:5 219.21623:10 227.18652:2 237.22092:24 247.24261:10 258.2265:2 265.24805:20 303.27948:2 311.25873:7 339.28311:7 496.04587:2 547.47174:239 549.49615:23 573.48523:25 575.49994:272 577.50464:12 601.51617:15 603.5415:44 641.91217:2 661.61487:7 829.7077:7 846.75043:28	310	14.276	846.751	14.09	846.755	[M+NH4]+	TG	TG 50:3|TG 16:1_16:1_18:1	611	ok	C53H96O6	UFHNZOACKFBCOM-UHFFFAOYSA-N	O=C(OCC(OC(=O)CCCCCCCC=CCCCCCC)COC(=O)CCCCCCCC=CCCCCCCCC)CCCCCCCC=CCCCCCC
9	219	71.08658:12 83.08479:12 85.10118:24 95.08679:36 109.0982:24 111.11691:36 130.69975:10 135.11768:80 141.16354:10 149.14079:12 225.21481:36 237.21391:36 237.2204:106 239.23463:67 247.23772:12 263.23801:12 265.24762:90 272.2916:24 299.25797:24 311.25595:24 313.27441:48 339.26996:12 521.44061:12 523.47095:132 547.47229:76 549.48352:1387 551.505:36 570.54254:222 575.50049:1050 577.51868:1079 603.50085:12 603.52838:158 605.55023:24 831.7478:36 848.7746:195	310	14.587	848.769	14.3	848.77	[M+NH4]+	TG	TG 50:2|TG 16:0_16:1_18:1	613	ok	C53H98O6	TWJCMQZMAPGUSG-UHFFFAOYSA-N	O=C(OCC(OC(=O)CCCCCCCC=CCCCCCC)COC(=O)CCCCCCCCCCCCCCC)CCCCCCCC=CCCCCCCCC
9	220	83.08242:24 109.09551:12 141.1255:10 239.23727:85 247.24701:36 265.23212:12 265.25497:67 313.27249:36 339.28091:12 547.34515:12 549.49103:118 551.50269:824 559.211:10 577.4826:23 577.51294:1126 578.51831:36 579.52789:71 605.54089:60 749.42554:10 833.74554:24 850.7804:60	310	14.937	850.784	14.62	850.786	[M+NH4]+	TG	TG 50:1|TG 16:0_16:0_18:1	615	ok	C53H100O6	YHMDGPZOSGBQRH-UHFFFAOYSA-N	O=C(OCC(OC(=O)CCCCCCCCCCCCCCC)COC(=O)CCCCCCCCCCCCCCC)CCCCCCCC=CCCCCCCCC
9	222	71.08684:6 83.08124:6 239.23521:12 256.2641:5 267.27466:24 551.47314:24 551.49951:207 577.65131:5 579.53137:374 839.70428:5 852.79132:24	310	15.358	852.807	14.97	852.802	[M+NH4]+	TG	TG 50:0|TG 16:0_16:0_18:0	617	ok	C53H102O6	DQKMNCLZNGAXNX-UHFFFAOYSA-N	O=C(OCC(OC(=O)CCCCCCCCCCCCCCC)COC(=O)CCCCCCCCCCCCCCCCC)CCCCCCCCCCCCCCC
9	225	83.08314:18 85.0995:18 95.09184:6 109.09772:6 111.11494:18 113.13721:5 135.11382:6 141.16628:6 165.15488:5 177.16489:12 265.25333:30 289.26746:6 321.27875:12 484.81659:5 563.50647:6 563.53644:253 575.47113:6 577.49939:24 577.51288:78 587.67377:6 589.54962:238 591.57178:30 603.52588:30	310	15.543	862.824	15.25	862.822	[M+NH4]+	EtherTG	TG O-52:2|TG O-18:1_16:0_18:1	622	ok	C55H104O5	SRSFVHXSVPMBMY-UHFFFAOYSA-N	O=C(OCC(OC(=O)CCCCCCCC=CCCCCCCCC)COCCCCCCCCC=CCCCCCCCC)CCCCCCCCCCCCCCC
9	227	81.06965:60 93.07223:24 95.09068:12 107.08759:12 121.09833:12 133.08453:10 141.85097:10 205.19435:10 237.22421:60 247.23499:12 263.24429:12 265.25162:93 311.26273:24 339.28476:65 493.47321:12 547.47113:36 575.50269:2103 577.51752:104 601.51221:159 603.53064:990 618.48004:10 839.7702:24 857.74548:74 874.78595:211	310	14.606	874.787	14.43	874.786	[M+NH4]+	TG	TG 52:3|TG 16:1_18:1_18:1	625	ok	C55H100O6	YBWITEZBUYUNFC-UHFFFAOYSA-N	O=C(OCC(OC(=O)CCCCCCCC=CCCCCCCCC)COC(=O)CCCCCCCC=CCCCCCCCC)CCCCCCCC=CCCCCCC
9	228	71.08458:36 81.06771:95 85.09901:36 95.08314:69 97.10105:60 107.08107:12 107.08397:24 109.10017:124 111.11594:36 121.09761:36 123.11182:36 125.13479:24 135.11172:36 135.11501:107 149.12602:12 149.13116:74 151.15147:48 153.3956:10 165.1599:36 167.16045:10 237.22133:36 239.23775:134 247.23206:36 247.24529:97 265.2395:36 265.2532:519 275.27158:10 307.25943:24 313.2706:89 339.27637:24 339.28928:86 480.38745:10 543.57721:10 549.49194:116 551.50031:87 575.47217:36 575.49908:369 577.52063:10754 578.526:48 579.53223:36 591.5285:24 601.55328:24 603.53046:7506 604.54779:48 605.54883:444 631.56519:60 836.62201:10 841.7724:36 859.77313:121 876.80042:966	310	14.958	876.8	14.65	876.802	[M+NH4]+	TG	TG 52:2|TG 16:0_18:1_18:1	626	ok	C55H102O6	JFISYPWOVQNHLS-UHFFFAOYSA-N	O=C(OCC(OC(=O)CCCCCCCC=CCCCCCCCC)COC(=O)CCCCCCCCCCCCCCC)CCCCCCCC=CCCCCCCCC
9	229	81.07068:12 85.10332:12 95.0822:24 109.10497:12 123.11219:24 165.16199:24 239.23561:65 265.24628:48 267.27039:48 284.29364:10 313.2803:24 325.31036:10 551.49896:124 577.51923:959 579.50714:65 579.53082:874 605.54724:872 607.56897:48 622.82013:10 861.77936:10 878.82214:98	310	15.381	878.815	14.91	878.817	[M+NH4]+	TG	TG 52:1|TG 16:0_18:0_18:1	627	ok	C55H104O6	NPCZZYKITFKRQZ-UHFFFAOYSA-N	O=C(OCC(OC(=O)CCCCCCCCCCCCCCCCC)COC(=O)CCCCCCCCCCCCCCC)CCCCCCCC=CCCCCCCCC
9	23	81.06839:24 83.0846:60 95.08658:12 125.12926:12 239.23419:36 313.25894:35 313.27631:1929 321.29965:10 339.28745:121 563.50787:12 563.5412:147	310	13.062	598.576	12.75	598.577	[M+NH4]+	EtherDG	DG O-34:1|DG O-18:1_16:0	317	ok	C37H72O4	KRCAFDJIIDJILQ-UHFFFAOYSA-N	O=C(OC(CO)COCCCCCCCCC=CCCCCCCCC)CCCCCCCCCCCCCCC
9	231	81.06864:8 85.10255:12 95.08277:12 97.09791:8 109.10416:16 137.13152:20 151.14406:4 221.22955:3 239.23051:8 239.23485:24 245.82343:3 249.25429:12 267.25592:8 267.26511:38 341.30225:16 534.05817:3 551.50549:12 577.65076:8 579.53754:771 605.55768:8 607.56213:405 880.8335:38	310	15.863	880.827	15.39	880.833	[M+NH4]+	TG	TG 52:0|TG 16:0_18:0_18:0	630	ok	C55H106O6	SDNYRTVJOFMYIW-UHFFFAOYSA-N	O=C(OCC(OC(=O)CCCCCCCCCCCCCCCCC)COC(=O)CCCCCCCCCCCCCCCCC)CCCCCCCCCCCCCCC
9	233	79.05098:4 81.06864:20 93.06843:4 95.08548:16 97.10202:12 109.10265:12 123.11442:8 135.12096:8 149.12881:4 151.14568:12 163.151:12 186.13327:3 237.20953:4 245.22289:12 247.23543:8 263.19467:4 263.23111:16 265.24753:37 313.28171:4 337.27478:4 339.28787:28 560.83673:3 573.47864:12 575.48993:16 575.49664:41 577.52161:12 601.51636:496 602.52515:12 603.53479:284 627.52417:8 629.547:20 865.73358:4 865.75836:12 883.76617:29 900.79657:46	310	14.695	900.799	14.51	900.802	[M+NH4]+	TG	TG 54:4|TG 18:1_18:1_18:2	634	ok	C57H102O6	JTMWOTXEVWLTTO-UHFFFAOYSA-N	O=C(OCC(OC(=O)CCCCCCCC=CCCCCCCCC)COC(=O)CCCCCCCC=CCCCCCCCC)CCCCCCCC=CCC=CCCCCC
9	235	71.08214:12 77.04174:6 81.06635:30 83.07999:6 83.08383:70 85.06525:18 93.06736:6 95.08577:88 97.06499:6 97.10508:72 102.92272:5 107.08821:6 109.10151:54 111.11729:30 113.09631:6 121.1021:43 125.09697:12 132.58551:5 135.11484:178 137.13513:24 139.11247:18 147.11746:5 149.131:82 151.14439:24 155.14005:18 159.07454:5 163.14253:30 163.16225:6 165.16331:30 177.16431:30 185.42043:5 191.17963:18 237.22105:18 247.2428:92 265.25061:405 270.18695:5 282.27884:18 302.92813:5 317.22171:5 321.27841:34 339.26822:6 339.29147:183 341.30798:12 369.3327:6 393.28952:6 529.49628:24 575.50177:105 577.5166:48 601.51819:49 601.56976:24 601.59387:24 603.53662:14620 604.52643:70 605.5412:34 621.53296:6 629.52423:18 629.54535:48 631.56445:79 867.75226:6 867.78119:42 885.75146:6 885.7807:123 902.81781:726	310	14.981	902.817	14.65	902.817	[M+NH4]+	TG	TG 54:3|TG 18:1_18:1_18:1	636	ok	C57H104O6	PHYFQTYBJUILEZ-UHFFFAOYSA-N	O=C(OCC(OC(=O)CCCCCCCC=CCCCCCCCC)COC(=O)CCCCCCCC=CCCCCCCCC)CCCCCCCC=CCCCCCCCC
9	237	71.0862:18 79.05423:6 81.0694:18 83.08434:30 85.10201:24 93.06517:6 95.08081:18 95.08628:24 97.10007:43 109.10055:24 111.11484:30 117.06624:5 121.10568:6 126.44928:5 135.11369:41 149.13144:30 163.13937:6 163.15192:6 239.22472:6 239.2399:18 247.24525:30 265.23709:6 265.25082:174 267.27036:38 284.29596:6 293.2858:24 313.28021:6 339.25787:6 339.28888:38 341.3002:24 367.32355:12 569.53119:5 575.49084:18 577.51239:245 601.32452:6 603.53223:1356 604.53235:18 605.54712:2774 606.54199:30 613.5882:12 631.51752:6 631.55981:282 633.58563:42 887.76764:6 887.80945:24 904.83209:135	310	15.403	904.835	14.96	904.833	[M+NH4]+	TG	TG 54:2|TG 18:0_18:1_18:1	638	ok	C57H106O6	RYNHWWNZNIGDAQ-UHFFFAOYSA-N	O=C(OCC(OC(=O)CCCCCCCC=CCCCCCCCC)COC(=O)CCCCCCCCCCCCCCCCC)CCCCCCCC=CCCCCCCCC
9	24	71.08368:38 75.0439:12 81.06669:8 85.09924:21 95.08334:4 95.0847:12 99.11797:4 111.11608:4 127.14741:8 163.14259:3 169.19479:12 201.18086:3 221.22771:8 250.24792:3 257.24866:16 313.26712:130 313.27209:215 327.28671:4 563.73456:4 565.5451:67	310	13.295	600.59	13.2	600.593	[M+NH4]+	EtherDG	DG O-34:0|DG O-18:0_16:0	318	ok	C37H74O4	GPKLYFVEVWPJKU-UHFFFAOYSA-N	O=C(OC(CO)COCCCCCCCCCCCCCCCCCC)CCCCCCCCCCCCCCC
9	241	91.05773:6 95.08355:18 109.09909:12 129.13324:5 135.11206:18 149.13487:12 247.23422:6 247.24304:18 265.24854:42 293.27136:6 293.28098:18 313.27277:6 321.2709:12 339.28629:24 367.31818:18 565.96362:5 575.48743:18 577.50897:18 603.52875:641 629.54779:18 631.56335:987 657.58331:33 659.59271:30 902.29706:5 913.80273:34 913.82397:18 930.84473:78	310	15.404	930.845	15.13	930.848	[M+NH4]+	TG	TG 56:3|TG 18:1_18:1_20:1	647	ok	C59H108O6	QXMHHXQBBKDSSL-UHFFFAOYSA-N	O=C(OCC(OC(=O)CCCCCCCC=CCCCCCCCC)COC(=O)CCCCCCCCCC=CCCCCCCCC)CCCCCCCC=CCCCCCCCC
9	242	231.2084:5 247.24536:6 252.26826:52 264.26691:453 270.77353:5 282.26981:18 282.28159:82 305.25076:5 366.37277:18 408.37878:6 600.58673:6 600.61768:37 612.60333:159 614.59851:6 614.62286:36 628.56079:6 630.62061:581 648.62732:56 792.6145:6 792.65802:35 810.68774:18 954.72638:320 972.72168:30	410	12.661	972.73	11.99	972.735	[M+H]+	Hex2Cer	Hex2Cer 42:2;2O|Hex2Cer 18:1;2O/24:1	650	ok	C54H101NO13	WIZXUCJFWCOBSF-UHFFFAOYSA-N	O=C(NC(COC1OC(CO)C(OC2OC(CO)C(O)C(O)C2O)C(O)C1O)C(O)C=CCCCCCCCCCCCCC)CCCCCCCCCCCC=CCCCCCCCCCC
9	243	97.02538:12 169.87296:5 203.17249:5 247.23192:6 252.26804:105 260.21274:5 264.26889:921 265.27127:12 282.27652:104 368.38919:52 410.39078:6 602.61536:61 614.5755:6 614.61731:220 616.64362:44 630.60077:12 632.63562:1396 633.63483:18 639.64679:12 650.64215:67 747.57355:5 794.70258:80 812.69934:18 956.74377:649 957.73798:12 974.73163:37	310	13.122	974.752	12.65	974.75	[M+H]+	Hex2Cer	Hex2Cer 42:1;2O|Hex2Cer 18:1;2O/24:0	652	ok	C54H103NO13	KDEYEEYMIPNKIJ-UHFFFAOYSA-N	O=C(NC(COC1OC(CO)C(OC2OC(CO)C(O)C(O)C2O)C(O)C1O)C(O)C=CCCCCCCCCCCCCC)CCCCCCCCCCCCCCCCCCCCCCC
9	244	221.22646:5 247.23241:12 252.26408:68 264.26715:889 273.0831:5 282.27472:113 292.25623:6 359.26566:5 368.38455:18 602.57867:6 602.61658:66 614.61853:275 616.64142:31 632.63342:2781 633.63971:65 650.59705:6 650.63995:291 794.62512:6 794.68451:179 804.23053:5 812.69305:45 956.63727:6 956.74146:334 957.73566:24 974.70746:6 974.75122:75 1118.79333:1029 1119.79333:42 1131.63892:6 1136.80432:86	410	13.07	1136.8	11.56	1136.8	[M+H]+	Hex3Cer	Hex3Cer 42:1;2O|Hex3Cer 18:1;2O/24:0	667	ok	C60H113NO18	MRVRZXMLIKCXOT-UHFFFAOYSA-N	O=C(NC(COC1OC(CO)C(OC2OC(CO)C(OC3OC(CO)C(O)C(O)C3O)C(O)C2O)C(O)C1O)C(O)C=CCCCCCCCCCCCCC)CCCCCCCCCCCCCCCCCCCCCCC
9	27	71.08634:8 81.06956:12 83.08451:34 95.081:8 95.08647:39 97.10026:12 107.08457:8 109.10224:23 113.09405:12 135.11234:4 135.11722:40 139.10992:8 149.13345:12 167.13744:4 206.06139:3 219.20874:12 219.21913:4 237.21748:8 265.25363:23 266.99796:12 281.05258:16 311.22772:4 311.25742:165 339.28955:178 341.01318:3 355.06775:16 363.2558:3 400.97736:8 573.62183:4 575.50543:140	310	11.064	610.541	10.85	610.541	[M+NH4]+	DG	DG 34:2|DG 16:1_18:1	328	ok	C37H68O5	FWWLDEIJAPIBES-UHFFFAOYSA-N	O=C(OCC(OC(=O)CCCCCCCC=CCCCCCCCC)CO)CCCCCCCC=CCCCCCC
9	28	75.58238:10 81.0682:36 83.08313:48 85.09949:60 95.08224:36 95.08908:12 103.0714:10 123.42383:10 135.1154:67 139.11304:10 149.12981:36 153.12669:12 192.51924:10 239.23349:36 257.24258:24 297.28381:12 313.27289:485 339.28641:457 577.48218:12 577.51587:415	410	12.42	612.555	11.7	612.556	[M+NH4]+	DG	DG 34:1|DG 16:0_18:1	329	ok	C37H70O5	YEJYLHKQOBOSCP-UHFFFAOYSA-N	O=C(OCC(OC(=O)CCCCCCCC=CCCCCCCCC)CO)CCCCCCCCCCCCCCC
9	29	148.06097:10 224.95306:10 264.2764:12 313.27344:172 341.29053:60 341.3009:170 535.26959:10 579.53186:163	310	13.083	614.57	12.88	614.572	[M+NH4]+	DG	DG 34:0|DG 16:0_18:0	330	ok	C37H72O5	ONCLVQFEAFTXMN-UHFFFAOYSA-N	O=C(OCC(OC(=O)CCCCCCCCCCCCCCCCC)CO)CCCCCCCCCCCCCCC
9	3	71.08435:52 79.04981:4 81.06997:28 83.08493:12 85.10132:32 91.05302:3 95.08421:55 97.10351:4 98.98201:38 107.08219:3 109.09983:20 119.09046:3 123.11456:12 136.05737:4 136.06229:8 169.15979:3 221.22752:4 221.23796:4 250.02148:3 313.25983:8 313.27472:37	310	6.937	348.309	6.61	348.311	[M+NH4]+	MG	MG 16:0	118	ok	C19H38O4	QHZLMUACJMDIAE-UHFFFAOYSA-N	O=C(OCC(O)CO)CCCCCCCCCCCCCCC
9	30	81.06712:24 93.06952:12 107.08033:12 109.09796:36 119.08695:12 133.09747:12 135.11411:48 147.11327:76 159.11618:12 161.13332:88 175.14453:60 187.147:12 189.16035:24 201.16798:12 203.18118:48 207.20734:12 219.20274:24 233.21912:36 243.20497:36 247.24159:24 257.23203:24 259.23669:36 267.19318:10 287.27155:36 354.32288:10 369.34991:480	310	14.56	614.582	14.24	614.587	[M+NH4]+	CE	CE 14:0	331	ok	C41H72O2	SJDMTGSQPOFVLR-UHFFFAOYSA-N	O=C(OC1CC2=CCC3C(CCC4(C)C(CCC34)C(C)CCCC(C)C)C2(C)CC1)CCCCCCCCCCCCC
9	37	71.08438:6 79.05234:6 81.06875:20 83.08497:27 85.06383:6 93.06858:13 95.08426:34 97.06347:5 97.1008:21 99.07982:4 107.08226:11 109.10137:22 111.08018:8 111.11567:10 113.09617:4 121.1035:13 123.11464:8 125.09526:4 135.11469:26 137.13168:12 139.11067:5 147.05943:1 149.13255:22 151.14597:15 153.12775:10 161.13223:1 163.14595:10 165.16136:9 167.14015:6 176.0676:1 177.16228:5 179.17955:5 181.15913:6 191.17751:6 193.42503:1 205.19321:5 245.23004:1 247.24042:22 265.25043:49 303.26999:2 311.25409:11 318.98596:1 321.28076:6 338.22205:4 339.28873:704 367.3208:5 603.53302:307 619.5578:1 621.52582:4	310	12.61	638.572	12.14	638.572	[M+NH4]+	DG	DG 36:2|DG 18:1_18:1	347	ok	C39H72O5	AFSHUZFNMVJNKX-UHFFFAOYSA-N	O=C(OCC(OC(=O)CCCCCCCC=CCCCCCCCC)CO)CCCCCCCC=CCCCCCCCC
9	38	83.08265:10 99.11919:10 237.22781:10 264.26001:24 265.25092:48 267.27277:12 339.28671:108 341.29544:36 341.30582:191 504.10617:10 605.55231:136	310	13.112	640.589	12.94	640.588	[M+NH4]+	DG	DG 36:1|DG 18:0_18:1	348	ok	C39H74O5	SAEPUUXWQQNLGN-UHFFFAOYSA-N	O=C(OCC(OC(=O)CCCCCCCC=CCCCCCCCC)CO)CCCCCCCCCCCCCCCCC
9	39	81.07018:120 91.06129:12 95.08309:60 95.10088:12 105.06783:12 109.10159:84 119.08312:12 119.09384:12 121.10682:12 131.0856:12 133.09995:48 135.11333:123 147.11589:266 149.13626:125 159.11894:12 161.13077:183 163.14806:60 175.14375:36 179.18176:48 187.15199:48 189.16344:71 193.18542:12 193.19128:36 203.18643:48 205.19157:36 215.17769:60 219.21861:24 221.23232:12 233.22696:73 235.24573:12 243.21082:83 247.23647:36 255.22099:12 257.23358:78 259.24051:91 273.26141:36 285.27655:12 287.27328:70 313.2905:36 369.3548:2058 369.37906:1754	310	14.599	640.602	14.31	640.603	[M+NH4]+	CE	CE 16:1	349	ok	C43H74O2	HODJWNWCVNUPAQ-UHFFFAOYSA-N	O=C(OC1CC2=CCC3C(CCC4(C)C(CCC34)C(C)CCCC(C)C)C2(C)CC1)CCCCCCCC=CCCCCCC
9	4	76.6514:10 81.06973:24 93.06555:12 93.06826:48 107.08044:36 107.0877:12 118.08465:10 121.09691:24 133.05228:12 135.12076:36 151.14546:10 167.1414:12 199.16698:10 247.24623:24 265.25415:48 272.16855:10 326.33743:12 339.29279:24 374.33719:12	310	7.034	374.324	6.84	374.327	[M+NH4]+	MG	MG 18:1	161	ok	C21H40O4	RZRNAYUHWVFMIP-UHFFFAOYSA-N	O=C(OCC(O)CO)CCCCCCCC=CCCCCCCCC
9	40	71.08331:36 81.06753:22 83.08117:4 85.10009:17 90.22342:1 93.06989:2 95.08284:30 97.09934:17 99.11745:5 103.07342:1 109.09827:17 111.11401:9 113.13328:4 123.11124:2 123.11747:7 125.12949:4 135.11104:1 137.13129:7 151.14372:5 165.16071:2 168.09689:1 193.1978:2 232.07156:1 247.24338:1 249.2531:5 265.25336:2 267.26834:26 285.27655:12 313.27289:2 340.20966:5 341.30536:340 345.33542:2 369.33249:2 591.48486:1 605.62195:4 607.56421:299 642.61963:2	310	13.322	642.606	13.23	642.603	[M+NH4]+	DG	DG 36:0|DG 18:0_18:0	350	ok	C39H76O5	UHUSDOQQWJGJQS-UHFFFAOYSA-N	O=C(OCC(OC(=O)CCCCCCCCCCCCCCCCC)CO)CCCCCCCCCCCCCCCCC
9	41	71.08511:49 81.06572:12 81.06951:103 83.08573:58 85.10083:44 91.05116:12 93.06799:43 95.08503:131 97.10157:53 105.06983:34 107.08594:56 109.09922:197 111.11793:47 119.08366:30 121.09656:18 121.09965:81 123.11542:39 133.09885:138 135.11546:281 137.13083:49 139.1429:12 147.11469:558 149.13161:242 151.14674:64 157.1167:6 159.11409:51 161.13123:380 163.14671:85 165.16212:63 173.13135:34 175.14789:276 177.1649:39 179.17654:86 187.14085:6 187.14662:44 189.1619:138 193.1936:54 201.1636:125 203.17676:143 205.19191:92 215.17799:143 217.19582:115 219.21059:73 221.22424:30 229.19452:127 233.21648:12 233.22505:117 241.19534:30 243.21321:188 245.21971:18 247.23888:93 257.22696:185 259.24289:149 261.25082:18 273.25919:112 285.25763:34 287.27332:159 299.26883:30 313.28796:30 369.35181:3552	310	15.02	642.617	14.78	642.618	[M+NH4]+	CE	CE 16:0	351	ok	C43H76O2	BBJQPKLGPMQWBU-UHFFFAOYSA-N	O=C(OC1CC2=CCC3C(CCC4(C)C(CCC34)C(C)CCCC(C)C)C2(C)CC1)CCCCCCCCCCCCCCC
9	45	79.05462:6 91.05149:6 95.08675:42 105.06735:30 107.08779:24 119.08564:24 121.09856:38 123.11744:48 133.10097:38 135.11436:122 147.11525:195 147.13057:6 149.12875:108 151.15079:18 159.11649:24 161.13007:227 163.14555:30 165.15916:42 175.14857:89 177.16187:18 179.18289:30 187.14545:6 189.16264:52 193.18852:6 193.19241:30 201.1624:43 203.17757:45 215.17267:30 217.19463:24 229.18907:6 229.19543:38 233.22385:42 235.2383:18 241.20067:6 243.20982:107 247.23987:58 257.22125:18 259.24396:53 271.23901:6 273.25333:38 285.24457:6 287.27451:50 313.28677:24 369.35333:1080	310	14.811	654.617	14.57	654.618	[M+NH4]+	CE	CE 17:1	358	ok	C44H76O2	RLMIGWIAENJHMP-UHFFFAOYSA-N	O=C(OC1CC2=CCC3C(CCC4(C)C(CCC34)C(C)CCCC(C)C)C2(C)CC1)CCCCCCCC=CCCCCCCC
9	46	81.07318:8 97.10421:16 109.09908:21 111.11483:12 121.10104:16 133.09706:4 135.11694:28 145.09779:4 147.11279:38 149.12971:27 151.15001:12 159.12453:4 161.13281:54 161.14172:4 165.15833:8 175.14026:12 175.14583:20 177.16283:4 180.69347:3 187.15216:4 189.16167:20 191.17998:4 201.17332:4 203.17854:16 215.17569:12 219.20828:16 229.19852:16 233.21623:4 233.21837:12 243.20639:22 247.2364:12 257.22672:8 259.24036:22 261.2551:12 273.25195:8 287.27777:12 301.27942:4 369.32986:8 369.35144:196 375.06906:3 383.36511:16	310	15.2	656.634	15.01	656.634	[M+NH4]+	CE	CE 17:0	359	ok	C44H78O2	PPQNZVDOBYGOLY-UHFFFAOYSA-N	O=C(OC1CC2=CCC3C(CCC4(C)C(CCC34)C(C)CCCC(C)C)C2(C)CC1)CCCCCCCCCCCCCCCC
9	47	81.06596:6 93.06693:18 95.08533:18 107.08627:12 121.09694:12 133.09117:6 135.11263:12 135.11591:33 145.10349:5 147.11343:73 149.13208:30 159.12167:6 161.12994:60 165.16084:12 173.13007:6 175.14474:30 179.17525:6 189.16249:30 201.16623:24 203.18143:18 207.21161:12 215.17868:30 217.19238:24 233.22795:35 235.24887:6 243.20525:18 247.23746:6 257.22556:30 259.24149:30 265.24734:5 273.26007:18 285.2562:12 287.27664:24 369.35031:698 549.47308:6	310	14.403	664.6	14.3	664.603	[M+NH4]+	CE	CE 18:3	361	ok	C45H74O2	FYMCIBHUFSIWCE-UHFFFAOYSA-N	O=C(OC1CC2=CCC3C(CCC4(C)C(CCC34)C(C)CCCC(C)C)C2(C)CC1)CCCCCCCC=CCC=CCC=CCC
9	49	71.08423:73 79.05219:23 81.06607:47 83.0797:4 83.08481:81 85.1012:29 85.10767:4 93.06841:30 95.08409:157 97.09924:91 100.74454:3 105.06743:68 107.08352:103 109.10118:156 111.10956:8 111.11548:62 119.08421:70 121.09402:12 121.09866:97 123.11599:103 125.13272:40 127.14526:28 131.09155:4 133.09946:156 135.1161:386 137.12982:91 139.14851:22 143.29565:3 145.10033:28 147.11537:682 149.13231:262 151.14745:86 159.11307:51 161.13197:734 163.14749:112 165.1611:74 173.12479:8 173.12848:32 175.14687:390 177.162:48 179.17928:111 187.14558:53 189.16087:197 191.16753:4 191.17917:26 193.19649:66 201.16257:123 203.17773:168 205.1929:99 207.20792:42 215.17491:148 217.19273:123 219.2075:187 221.22324:31 229.19563:177 231.20332:20 233.22404:153 235.23634:35 241.19215:20 243.21002:276 245.22311:60 247.24008:122 255.20447:12 257.22147:156 259.24191:170 261.25891:32 271.2323:4 273.26053:111 285.25668:35 287.27237:205 299.26544:4 299.27029:46 313.28705:46 368.15454:12 369.35095:4560	310	14.691	666.618	14.51	666.618	[M+NH4]+	CE	CE 18:2	363	ok	C45H76O2	NAACPBBQTFFYQB-UHFFFAOYSA-N	O=C(OC1CC2=CCC3C(CCC4(C)C(CCC34)C(C)CCCC(C)C)C2(C)CC1)CCCCCCCC=CCC=CCCCCC
9	5	81.06723:48 83.08471:24 85.0998:60 93.06558:12 95.0826:36 109.1025:36 129.07162:10 137.1362:12 213.9639:10 316.30902:12 341.30942:88	310	7.523	376.34	7.38	376.342	[M+NH4]+	MG	MG 18:0	163	ok	C21H42O4	VBICKXHEKHSIBG-UHFFFAOYSA-N	O=C(OCC(O)CO)CCCCCCCCCCCCCCCCC
9	50	71.08497:239 77.03728:56 79.05293:77 81.06934:380 83.08428:277 85.10066:147 86.79312:5 91.05231:84 93.06916:139 95.08485:501 97.1:280 105.06963:202 107.07847:6 107.08428:211 109.10047:767 111.11624:330 113.12956:24 119.08497:165 121.10096:353 123.11519:298 125.13034:140 127.1476:51 131.08427:57 133.09859:490 135.11522:1581 137.13058:238 139.14761:72 145.10107:144 147.1161:2510 149.13133:1136 151.14819:287 153.16122:30 159.11734:206 161.13094:2585 163.14822:392 165.16182:324 173.1292:123 175.14758:1391 177.16272:166 179.17622:329 187.14629:193 189.16348:871 191.17598:110 193.19325:344 200.15942:18 201.16324:374 203.17841:735 205.19357:265 207.20857:162 215.17967:783 217.19337:366 219.2123:418 221.22594:119 229.19414:559 231.20821:95 233.22466:674 235.24126:117 241.19493:55 243.21062:1120 245.22589:222 247.24286:477 249.25481:53 255.20055:12 255.2095:71 257.22653:607 259.2402:810 261.2572:195 271.23975:82 273.25873:421 275.27121:37 285.24295:6 285.25717:112 287.25381:18 287.27048:643 299.27075:105 301.289:30 311.00906:5 313.28992:158 327.30496:57 368.16824:48 369.3512:24387	310	15.049	668.635	14.87	668.634	[M+NH4]+	CE	CE 18:1	365	ok	C45H78O2	RJECHNNFRHZQKU-UHFFFAOYSA-N	O=C(OC1CC2=CCC3C(CCC4(C)C(CCC34)C(C)CCCC(C)C)C2(C)CC1)CCCCCCCC=CCCCCCCCC
9	51	81.06734:24 95.08408:48 105.06741:36 107.0864:12 109.09969:48 133.09616:12 135.1144:76 137.13306:24 147.11699:160 149.13051:60 161.13188:144 163.14738:12 173.13205:24 175.14674:60 187.14352:12 189.1665:60 201.16837:12 203.17557:24 209.9619:10 215.17677:36 217.19875:36 229.19328:48 231.20737:12 236.55296:10 243.20978:60 247.24644:36 257.24146:12 259.23938:48 273.24863:12 287.26254:12 287.27679:72 369.3316:36 369.34778:731	310	15.542	670.649	15.24	670.65	[M+NH4]+	CE	CE 18:0	367	ok	C45H80O2	XHRPOTDGOASDJS-UHFFFAOYSA-N	O=C(OC1CC2=CCC3C(CCC4(C)C(CCC34)C(C)CCCC(C)C)C2(C)CC1)CCCCCCCCCCCCCCCCC
9	57	97.10013:12 119.08207:6 121.09496:12 127.14303:5 135.11215:35 147.11462:54 149.12984:24 159.11403:6 161.13116:80 165.16566:12 175.14783:24 187.15424:6 201.17149:6 203.1727:18 207.21492:6 215.17381:18 229.18596:12 229.20508:6 235.24805:6 243.21313:39 245.22842:6 247.24542:18 255.20763:6 257.22241:18 259.24509:24 274.26678:5 287.27563:18 312.28278:40 369.33286:12 369.34634:265 381.34042:6 551.33124:12 663.59955:12 680.58435:18 680.63562:159	310	15.04	680.631	14.71	680.634	[M+NH4]+	CE	CE 19:2	385	ok	C46H78O2	AGHVIUYJPVQJQV-UHFFFAOYSA-N	O=C(OC1CC2=CCC3C(CCC4(C)C(CCC34)C(C)CCCC(C)C)C2(C)CC1)CCCCCCCC=CCC=CCCCCCC
9	59	83.08514:12 91.05458:8 107.08389:16 109.10009:16 119.08307:4 119.09073:4 133.09827:16 135.11488:89 147.1107:16 147.11752:52 149.13277:28 151.14618:16 159.11354:4 161.13068:59 163.15334:4 173.14005:4 175.14735:29 179.17415:12 189.16331:30 191.17969:8 201.1651:16 203.17229:8 203.17828:20 215.17342:16 217.19536:22 224.10291:3 230.034:3 231.21884:4 243.19969:8 245.23251:12 255.20956:4 259.22672:8 259.24481:30 268.99359:4 273.25888:16 285.25735:8 287.27066:26 301.2868:3 353.26886:3 369.34903:357	310	14.279	688.6	14.23	688.603	[M+NH4]+	CE	CE 20:5	391	ok	C47H74O2	XZFUGMCJZFRBKF-UHFFFAOYSA-N	O=C(OC1CC2=CCC3C(CCC4(C)C(CCC34)C(C)CCCC(C)C)C2(C)CC1)CCCC=CCC=CCC=CCC=CCC=CCC
9	62	79.05588:12 81.06854:106 83.08348:88 85.09985:60 91.0555:12 95.08128:48 97.10331:72 105.06878:60 109.09522:24 109.10108:96 111.11538:76 121.10009:72 123.11432:126 125.13103:48 127.14672:48 131.08821:12 133.09933:104 135.11597:300 137.12968:48 147.11182:186 147.11522:475 149.13045:204 151.14384:24 151.15074:68 159.11113:12 161.13004:595 163.14552:83 165.16272:81 167.14516:12 175.14667:338 179.17908:68 187.14922:66 189.16258:174 193.19431:105 197.27446:10 201.16434:82 203.17751:198 205.19266:86 207.80598:10 215.18083:179 217.1904:92 219.20724:129 229.19324:179 233.22591:214 243.20972:283 247.23978:132 257.22116:188 259.24384:144 261.25632:70 265.46918:10 273.25323:111 285.25394:48 287.272:118 313.28909:48 369.35046:4542	310	14.542	690.618	14.37	690.618	[M+NH4]+	CE	CE 20:4	394	ok	C47H76O2	HZUAPDDXDDVFOX-UHFFFAOYSA-N	O=C(OC1CC2=CCC3C(CCC4(C)C(CCC34)C(C)CCCC(C)C)C2(C)CC1)CCCCCCC=CCC=CCC=CCC=CCC
9	64	81.0699:18 85.09994:18 107.08642:6 121.10481:6 127.14998:5 135.11116:12 135.11769:46 137.13307:18 145.10196:6 147.1136:72 149.13223:35 149.14938:6 159.13069:6 161.13011:53 163.14381:18 171.11986:5 175.14676:37 187.14738:18 189.1646:30 201.17236:6 203.17958:24 207.20976:6 215.18089:30 217.19875:18 229.19542:24 231.21591:6 243.20978:41 257.22797:24 259.25519:6 261.25638:12 273.25327:18 285.25397:6 287.26727:24 369.35046:370 577.52832:18 633.55652:5	310	14.796	692.633	14.58	692.634	[M+NH4]+	CE	CE 20:3	396	ok	C47H78O2	ARRNWLFGLUXSFU-UHFFFAOYSA-N	O=C(OC1CC2=CCC3C(CCC4(C)C(CCC34)C(C)CCCC(C)C)C2(C)CC1)CCCCCCCCCC=CCC=CCC=CCC
9	65	81.0723:10 95.08536:12 109.10253:10 121.10008:7 133.09608:5 135.10944:5 135.11433:26 137.12968:5 145.11032:2 147.11522:52 149.13045:14 159.11823:10 161.13182:45 163.14912:12 165.16634:12 175.14668:23 179.17346:5 189.15681:7 189.16454:16 193.19434:7 199.15131:5 201.16237:10 203.17953:14 205.19067:5 211.22646:2 215.17674:19 219.2052:7 229.19753:18 233.22382:18 235.24255:7 243.2076:32 247.24644:5 257.21896:10 259.2326:5 259.2439:14 261.26093:10 271.24127:5 273.2533:13 287.26733:12 369.32901:10 369.35059:259	310	15.143	694.646	14.84	694.65	[M+NH4]+	CE	CE 20:2	397	ok	C47H80O2	REFJKOQDWJELKE-UHFFFAOYSA-N	O=C(OC1CC2=CCC3C(CCC4(C)C(CCC34)C(C)CCCC(C)C)C2(C)CC1)CCCCCCCCCC=CCC=CCCCCC
9	66	77.03863:12 81.06821:24 95.08363:48 97.10569:12 109.09919:36 123.11695:36 131.08449:12 133.10205:48 135.11382:77 145.103:24 147.11465:158 149.1333:76 159.1123:12 161.13298:183 165.16209:48 173.13503:12 175.14973:66 179.17653:48 187.14468:36 189.158:48 201.16159:24 203.17674:85 207.19881:10 215.18208:70 219.2002:24 229.1945:60 233.22717:83 235.24809:12 243.20882:89 247.24106:36 257.22247:48 273.24991:12 273.25455:48 275.28098:12 285.25528:24 313.27554:12 369.14148:12 369.35181:847	310	15.542	696.663	15.14	696.665	[M+NH4]+	CE	CE 20:1	398	ok	C47H82O2	OWTYWMJVQZQWFH-UHFFFAOYSA-N	O=C(OC1CC2=CCC3C(CCC4(C)C(CCC34)C(C)CCCC(C)C)C2(C)CC1)CCCCCCCCCC=CCCCCCCCC
9	7	77.03496:6 79.05932:6 81.0695:30 91.05383:6 93.0707:6 105.06552:6 105.07559:6 107.08594:24 119.07754:6 131.08131:6 131.08614:12 133.09885:18 135.11711:24 145.09798:6 147.11301:49 149.12991:18 159.11411:6 161.13126:24 163.15211:12 173.13322:6 183.87654:5 189.16193:12 203.18282:6 205.19798:12 207.87405:5 215.17804:12 221.22638:6 229.19244:18 259.23621:6 287.26151:6 369.32227:6 369.35193:52	310	8.903	404.389	9	404.389	[M+NH4]+	ST	ST 27:1;O	208	ok	C27H46O	HVYWMOMLDIMFJA-UHFFFAOYSA-N	OC1CC2=CCC3C(CCC4(C)C(CCC34)C(C)CCCC(C)C)C2(C)CC1
9	76	71.08535:45 79.0521:16 81.06598:20 81.06851:70 81.07988:4 83.08344:52 85.09981:20 91.05145:16 93.06965:40 95.08397:128 97.09912:54 105.06586:4 105.06874:51 107.08484:28 109.09957:113 111.11682:61 119.08405:47 121.10004:49 123.11582:69 125.13255:20 133.09927:109 135.11591:311 137.13457:57 145.09674:12 147.11516:441 149.1321:182 151.15068:59 153.162:20 159.11461:24 161.12997:340 163.14546:62 165.16446:73 173.12637:4 173.13193:40 175.14661:264 177.16174:40 179.17339:21 179.17525:63 187.14146:16 189.16251:151 191.17694:20 193.19228:59 201.15828:29 201.16425:73 203.17741:132 205.19861:42 207.20758:28 215.17664:159 217.19238:97 219.20923:105 221.22287:20 229.19102:71 231.20935:26 233.22581:121 235.24026:31 243.20744:212 245.22272:62 247.23085:16 247.24188:84 257.21881:31 257.2233:107 259.24149:167 261.25848:48 273.25543:80 285.26093:22 287.27426:161 299.26978:26 313.27408:4 313.2865:28 368.16467:16 369.35031:3341	310	14.438	714.618	14.21	714.618	[M+NH4]+	CE	CE 22:6	417	ok	C49H76O2	VOEVEGPMRIYYKC-UHFFFAOYSA-N	O=C(OC1CC2=CCC3C(CCC4(C)C(CCC34)C(C)CCCC(C)C)C2(C)CC1)CCC=CCC=CCC=CCC=CCC=CCC=CCC
9	78	97.09941:24 135.11307:24 147.11221:36 161.12692:12 161.12871:60 165.15959:24 173.12878:24 175.14719:36 189.16313:12 193.19096:24 205.19327:24 215.18353:24 231.20799:24 243.21703:48 247.23831:36 257.22644:24 285.25244:12 368.13095:12 369.35162:420	310	14.603	716.633	14.36	716.634	[M+NH4]+	CE	CE 22:5	420	ok	C49H78O2	XOLZNHXNFMEUGA-UHFFFAOYSA-N	O=C(OC1CC2=CCC3C(CCC4(C)C(CCC34)C(C)CCCC(C)C)C2(C)CC1)CCCCCC=CCC=CCC=CCC=CCC=CCC
9	84	79.05176:2 81.07068:12 95.08357:12 107.08438:5 109.10058:20 123.11686:12 133.09711:5 135.11209:5 135.11536:24 137.12906:7 147.10944:5 147.11626:38 149.13148:15 151.14833:10 161.13107:41 163.14479:5 175.14589:20 177.16103:5 179.17641:10 187.15414:2 189.15981:14 193.1954:12 203.17461:18 210.97878:2 215.17783:17 217.19565:14 219.20834:13 229.19859:12 233.21844:5 233.22488:18 241.19952:2 243.20865:24 245.22832:7 257.22452:12 259.23819:21 273.25436:12 287.26837:12 295.23563:2 369.35425:258 577.51245:10 603.51508:7 603.53235:7	310	14.887	718.644	14.66	718.65	[M+NH4]+	CE	CE 22:4	427	ok	C49H80O2	RCPZPCILTQJKPA-UHFFFAOYSA-N	O=C(OC1CC2=CCC3C(CCC4(C)C(CCC34)C(C)CCCC(C)C)C2(C)CC1)CCCCCCCCC=CCC=CCC=CCC=CCC
9	89	71.0856:5 81.06879:10 83.63078:1 95.08155:6 97.10082:6 98.14343:1 107.08227:5 109.09992:19 111.11864:6 113.13498:1 121.09887:7 123.11776:8 133.10129:7 135.1163:30 135.85622:1 137.13168:6 145.09715:2 147.11729:50 149.13252:21 151.14767:6 156.32713:1 159.11684:9 161.1322:60 163.14951:6 165.16132:6 175.14896:29 177.15662:5 179.17763:10 187.14006:2 188.13574:1 189.16302:14 193.19086:6 201.15881:4 201.18668:1 203.17996:13 205.19313:6 215.17719:19 217.19295:13 219.21188:12 224.96675:1 229.19586:13 233.22427:23 235.23872:5 243.21024:20 245.22772:8 247.24471:11 257.22845:14 259.23987:18 261.25912:8 271.24176:4 273.25613:10 287.26782:18 313.28229:6 369.35114:314	310	16.112	724.698	15.66	724.697	[M+NH4]+	CE	CE 22:1	435	ok	C49H86O2	SQHUGNAFKZZXOT-UHFFFAOYSA-N	O=C(OC1CC2=CCC3C(CCC4(C)C(CCC34)C(C)CCCC(C)C)C2(C)CC1)CCCCCCCCCCCC=CCCCCCCCC
10	100	78.96051:81 122.00774:10 140.01137:214 154.54926:10 178.03165:24 196.03418:186 253.218:12 255.22974:76 279.23346:10 281.24695:8857 282.24579:123 283.26532:2436 284.27246:75 301.33615:10 309.26172:24 309.28394:105 460.26328:36 460.27533:60 462.2919:92 478.30078:60 480.30722:213 481.32584:36 744.55817:2083	410	11.569	744.555	10.8	744.555	[M-H]-	PE	PE 36:1|PE 18:0_18:1	557	ok	C41H80NO8P	JQKOHRZNEOQNJE-UHFFFAOYSA-N	O=C(OCC(OC(=O)CCCCCCCC=CCCCCCCCC)COP(=O)(O)OCCN)CCCCCCCCCCCCCCCCC
10	102	100.93109:5 152.99565:57 171.00945:24 227.02042:6 253.21481:198 281.24844:355 282.24966:12 389.20596:12 417.23193:6 463.28214:12 481.26428:30 491.25436:6 509.29428:18 745.5174:130	310	8.345	745.502	8.31	745.503	[M-H]-	PG	PG 34:2|PG 16:1_18:1	559	ok	C40H75O10P	VCYYBLIRAQBPTM-UHFFFAOYSA-N	O=C(OCC(OC(=O)CCCCCCCC=CCCCCCCCC)COP(=O)(O)OCC(O)CO)CCCCCCCC=CCCCCCC
10	104	78.95569:24 152.97635:6 152.99371:63 168.04338:18 171.00732:30 224.06059:6 227.21022:12 253.21188:34 255.23257:325 281.24997:694 282.24411:34 283.25888:18 391.21451:36 405.26263:5 465.27316:24 483.26877:30 483.28729:24 491.28345:30 509.30167:12 673.52759:39 747.5155:256	310	8.72	747.516	8.76	747.518	[M-H]-	PG	PG 34:1|PG 16:0_18:1	562	ok	C40H77O10P	PAZGBAOHGQRCBP-UHFFFAOYSA-N	O=C(OCC(OC(=O)CCCCCCCC=CCCCCCCCC)COP(=O)(O)OCC(O)CO)CCCCCCCCCCCCCCC
10	116	78.95878:23 152.99608:46 227.20023:8 253.21915:69 255.21519:8 260.31885:3 281.25284:126 297.22922:8 389.20212:20 389.21872:16 407.2261:8 415.9101:3 417.23923:50 435.25537:32 671.46362:44 672.50055:8 758.50262:30 758.53357:16	310	8.407	758.497	8.14	758.498	[M-H]-	PS	PS 34:2|PS 16:1_18:1	578	ok	C40H74NO10P	ISTSBKDAWNZURU-UHFFFAOYSA-N	O=C(OCC(OC(=O)CCCCCCCC=CCCCCCCCC)COP(=O)(O)OCC(N)C(=O)O)CCCCCCCC=CCCCCCC
10	117	149.01112:24 153.00018:78 239.25015:10 251.19424:93 253.22028:36 279.22418:12 281.26117:24 283.26306:115 290.08765:10 373.21555:10 405.23096:10 417.25269:24 419.2504:79 419.26764:80 435.26624:10 437.25961:48 614.38593:10 671.44879:60 671.4743:107 688.5177:10 758.50262:66	310	8.636	758.501	8.27	758.498	[M-H]-	PS	PS 34:2|PS 18:0_16:2	579	ok	C40H74NO10P	BOOQWLBLDXEQGJ-UHFFFAOYSA-N	O=C(OCC(OC(=O)CCCCCCCC=CCC=CCCC)COP(=O)(O)OCC(N)C(=O)O)CCCCCCCCCCCCCCCCC
10	119	78.95795:80 96.96485:6 152.99884:181 171.00179:12 253.2188:156 255.23727:247 279.22269:6 281.25027:178 283.24738:73 283.26157:458 284.27344:24 297.25327:6 389.18585:12 389.21075:66 391.2291:113 407.22089:30 409.24274:72 417.20819:6 417.23114:51 417.27701:24 419.25467:196 420.26395:30 435.25598:36 437.2728:86 673.48206:348 674.46582:18 674.4986:30 686.5329:30 760.50885:144 760.5321:117	310	8.769	760.511	8.55	760.513	[M-H]-	PS	PS 34:1|PS 18:0_16:1	581	ok	C40H76NO10P	BWQAJZLCZFRDSD-UHFFFAOYSA-N	O=C(OCC(OC(=O)CCCCCCCC=CCCCCCC)COP(=O)(O)OCC(N)C(=O)O)CCCCCCCCCCCCCCCCC
10	120	152.99966:48 223.16109:12 224.08244:12 227.2047:150 237.47256:10 241.21584:90 251.20453:317 255.23119:36 288.29431:71 289.32468:12 377.20792:60 395.18954:12 417.2341:10 448.23474:12 452.26999:48 458.25912:12 476.27914:24 666.48438:36 667.50293:12 686.48779:139 687.49939:24 760.49591:24	310	8.472	760.514	8.14	760.513	[M+CH3COO]-	PC	PC 30:2|PC 14:0_16:2	582	ok	C38H72NO8P	VQRRGYYLIBQVDM-UHFFFAOYSA-N	O=C(OCC(OC(=O)CCCCCCCC=CCC=CCCC)COP(=O)([O-])OCC[N+](C)(C)C)CCCCCCCCCCCCC
10	121	78.958:199 90.58616:10 122.97854:24 167.50307:24 168.04115:538 253.21576:24 255.23421:24 283.25821:12 284.27011:24 379.19858:10 389.21191:24 616.48456:48 674.49518:36 685.32013:36 687.55212:4148 688.54608:192 702.50745:48 724.57715:10 761.53864:36 761.60065:36	310	9.118	761.582	8.79	761.581	[M+CH3COO]-	SM	SM 34:1;2O|SM 18:1;2O/16:0	583	ok	C39H79N2O6P	RWKUXQNLWDTSLO-UHFFFAOYSA-N	O=C(NC(COP(=O)([O-])OCC[N+](C)(C)C)C(O)C=CCCCCCCCCCCCCC)CCCCCCCCCCCCCCC
10	123	78.95665:48 152.98447:12 163.0087:12 168.04276:136 224.06606:132 225.17879:153 227.2009:2082 228.20474:79 235.20535:36 237.18761:12 252.40535:36 253.21764:4201 254.2169:108 255.23386:221 256.24158:36 281.24655:24 385.95651:10 432.27197:12 434.2702:78 450.23706:12 452.28827:202 460.2897:36 478.26938:12 478.297:86 675.48596:60 686.26001:24 688.50085:1841 689.49188:116 703.43671:12 703.47766:36 762.44794:12 762.51385:60	310	8.684	762.528	8.38	762.529	[M+CH3COO]-	PC	PC 30:1|PC 14:0_16:1	585	ok	C38H74NO8P	XGGMHQYOVYWRLV-UHFFFAOYSA-N	O=C(OCC(OC(=O)CCCCCCCC=CCCCCCC)COP(=O)([O-])OCC[N+](C)(C)C)CCCCCCCCCCCCC
10	124	140.00673:12 196.03673:24 199.16768:10 205.19627:12 227.20195:36 257.21655:36 257.22778:82 279.23911:12 283.2663:255 301.21786:371 302.21494:36 303.23566:36 305.24792:24 462.31488:24 480.23535:12 480.29993:60 480.32147:24 620.45569:10 764.47284:24 764.52332:164	310	9.925	764.522	9.47	764.524	[M-H]-	PE	PE 38:5|PE 18:0_20:5	587	ok	C43H76NO8P	MOJMRZJNAPRFBD-UHFFFAOYSA-N	O=C(OCC(OC(=O)CCCC=CCC=CCC=CCC=CCC=CCC)COP(=O)(O)OCCN)CCCCCCCCCCCCCCCCC
10	125	121.99696:4 135.11617:4 140.01149:24 196.03642:23 201.77451:3 205.19394:16 227.19736:16 232.22372:3 253.22292:8 255.23917:44 259.24368:27 277.20203:4 277.2207:4 279.22696:16 279.23868:32 281.2475:158 285.25827:12 292.84839:3 303.22784:224 304.24048:16 305.24991:43 307.26392:12 329.22583:4 329.25385:57 452.27509:8 460.26443:4 460.29453:12 476.26605:4 478.28662:30 482.29437:8 500.25208:4 690.4939:12 764.50659:40 764.52991:86	310	9.664	764.523	9.48	764.524	[M-H]-	PE	PE 38:5|PE 18:1_20:4	588	ok	C43H76NO8P	ZYMZKMQPPJPQHY-UHFFFAOYSA-N	O=C(OCC(OC(=O)CCCCCCC=CCC=CCC=CCC=CCC)COP(=O)(O)OCCN)CCCCCCCC=CCCCCCCCC
10	126	78.95918:86 152.99843:24 168.0192:12 168.04466:365 184.37151:10 224.04729:12 224.07039:214 226.48021:36 227.20102:7431 228.20699:144 254.40057:36 255.17795:47 255.23399:10955 256.23276:199 283.25327:24 336.57141:10 363.20224:36 378.25323:24 391.22437:36 406.25644:24 434.24121:12 434.24997:66 434.28214:95 452.28256:336 453.27106:36 459.23972:10 462.30661:123 468.75656:10 480.30988:206 617.43921:12 617.45667:36 619.41815:36 643.5014:24 687.55151:36 688.31354:48 690.49872:3001 690.50983:6178 691.52808:177 694.69092:24 702.57758:24 705.47473:48 706.48163:24 764.46497:12 764.52704:95	310	9.132	764.544	8.93	764.545	[M+CH3COO]-	PC	PC 30:0|PC 14:0_16:0	589	ok	C38H76NO8P	RFVFQQWKPSOBED-UHFFFAOYSA-N	O=C(OCC(OC(=O)CCCCCCCCCCCCCCC)COP(=O)([O-])OCC[N+](C)(C)C)CCCCCCCCCCCCC
10	127	78.95939:18 140.00829:31 189.16505:3 196.02271:9 196.04041:25 253.21841:15 255.23015:44 259.24814:6 261.25415:22 281.24741:297 282.23917:12 283.2634:12 301.87286:3 303.23019:34 305.24979:892 306.2486:33 307.25641:16 331.26605:60 333.27945:19 460.29413:16 478.30157:49 484.27167:9 502.29095:12 766.54816:156	310	10.318	766.538	9.97	766.539	[M-H]-	PE	PE 38:4|PE 18:1_20:3	592	ok	C43H78NO8P	FHPKJOCRZAXOEW-UHFFFAOYSA-N	O=C(OCC(OC(=O)CCCCCCCCCC=CCC=CCC=CCC)COP(=O)(O)OCCN)CCCCCCCC=CCCCCCCCC
10	128	71.06827:3 78.95692:20 137.13069:4 140.01196:59 163.07422:8 177.08998:4 193.15527:3 196.04111:57 205.19878:37 225.1825:3 253.21951:4 257.24649:4 259.24026:97 281.22989:4 281.24872:49 283.26474:565 285.2287:23 287.22559:8 301.19922:4 302.28168:8 303.23407:1210 304.22714:22 304.24182:32 305.25372:74 326.43964:3 331.26773:12 333.27856:16 462.29529:26 462.32547:20 474.25204:3 478.29202:12 480.30768:86 481.31094:16 482.25974:12 500.28281:8 766.55316:257	410	10.571	766.542	10.03	766.539	[M-H]-	PE	PE 38:4|PE 18:0_20:4	593	ok	C43H78NO8P	YEHAZLUVAZKVRO-UHFFFAOYSA-N	O=C(OCC(OC(=O)CCCCCCC=CCC=CCC=CCC=CCC)COP(=O)(O)OCCN)CCCCCCCCCCCCCCCCC
10	131	121.99514:12 140.0045:48 196.01028:12 196.04565:48 255.22484:12 279.22598:73 281.24884:624 284.26965:36 303.21942:12 304.23694:36 305.23163:24 307.26526:508 308.25995:36 309.28589:94 331.27264:24 333.29117:24 460.25952:12 478.28464:24 486.31067:24 504.31702:48 768.53259:156 768.56757:151	310	10.707	768.552	10.38	768.555	[M-H]-	PE	PE 38:3|PE 18:1_20:2	596	ok	C43H80NO8P	CMHAYOZHFZADHZ-UHFFFAOYSA-N	O=C(OCC(OC(=O)CCCCCCCCCC=CCC=CCCCCC)COP(=O)(O)OCCN)CCCCCCCC=CCCCCCCCC
10	132	78.95674:18 140.00798:24 166.02589:5 191.11928:5 196.03604:35 203.12802:5 253.20221:6 255.23183:268 261.25812:12 279.20984:6 279.23093:18 281.25146:46 283.26514:165 287.24026:12 289.29431:12 305.24664:395 306.24789:24 307.25818:65 309.25906:12 309.27631:18 324.74814:5 333.28125:675 334.27612:18 434.24127:6 434.26468:24 452.22592:6 452.27069:47 480.30072:37 512.27856:6 530.31873:12 768.55267:211 768.56049:229	410	11.094	768.556	10.4	768.555	[M-H]-	PE	PE 38:3|PE 16:0_22:3	597	ok	C43H80NO8P	LJROXVKCSQRVLJ-UHFFFAOYSA-N	O=C(OCC(OC(=O)CCCCCCCCC=CCC=CCC=CCCCCC)COP(=O)(O)OCCN)CCCCCCCCCCCCCCC
10	133	140.01155:20 196.03442:21 253.21832:9 281.22141:15 281.24966:536 282.2438:15 283.26331:9 305.24478:25 306.26077:19 307.25137:17 309.27936:475 310.28476:24 333.27676:9 335.2988:9 453.90271:3 460.28192:9 478.3075:26 488.31348:12 506.32501:25 770.5827:157	410	11.656	770.573	11.14	770.571	[M-H]-	PE	PE 38:2|PE 18:1_20:1	600	ok	C43H82NO8P	UITCASPZWUAJBW-UHFFFAOYSA-N	O=C(OCC(OC(=O)CCCCCCCCCC=CCCCCCCCC)COP(=O)(O)OCCN)CCCCCCCC=CCCCCCCCC
10	134	122.00621:12 140.01147:128 196.02666:12 196.03256:85 255.23036:36 268.26968:10 281.24536:62 283.23065:35 283.2637:1022 284.26376:36 309.27988:3566 310.2803:60 311.28979:48 327.90833:10 337.3147:48 462.28757:36 480.30594:146 488.32095:36 506.32635:48 772.51495:35 772.59296:752	410	12.893	772.587	12.18	772.586	[M-H]-	PE	PE 38:1|PE 18:0_20:1	603	ok	C43H84NO8P	DBYSGBYABPVNGO-UHFFFAOYSA-N	O=C(OCC(OC(=O)CCCCCCCCCC=CCCCCCCCC)COP(=O)(O)OCCN)CCCCCCCCCCCCCCCCC
10	136	78.95925:6 152.99548:18 209.02583:12 227.2084:12 251.21519:6 253.21899:18 281.25284:175 491.28802:18 509.28104:30 509.31906:12 714.48828:12 773.48773:18 773.54242:79	310	8.816	773.538	8.75	773.534	[M-H]-	PG	PG 36:2|PG 18:1_18:1	606	ok	C42H79O10P	DSNRWDQKZIEDDB-UHFFFAOYSA-N	O=C(OCC(OC(=O)CCCCCCCC=CCCCCCCCC)COP(=O)(O)OCC(O)CO)CCCCCCCC=CCCCCCCCC
10	143	139.06123:5 168.03731:18 224.05978:6 227.18401:6 227.20303:55 241.21629:170 253.22659:18 254.21695:18 255.23164:163 256.23715:12 264.6124:5 269.24649:18 448.27676:6 466.27405:12 466.29526:18 480.30966:12 704.52417:110 705.50427:12 718.52167:12 778.56073:12	310	9.524	778.563	9.24	778.56	[M+CH3COO]-	PC	PC 31:0|PC 15:0_16:0	616	ok	C39H78NO8P	LLHISNQVRRYJGL-UHFFFAOYSA-N	O=C(OCC(OC(=O)CCCCCCCCCCCCCCC)COP(=O)([O-])OCC[N+](C)(C)C)CCCCCCCCCCCCCC
10	145	227.2011:16 255.23186:251 256.23959:12 279.23337:4 281.24686:20 377.25244:8 403.53439:4 448.319:16 464.34622:4 466.32016:20 466.34439:24 704.56635:97 728.56482:8 778.58954:8	310	10.646	778.602	10.28	778.597	[M+CH3COO]-	EtherPC	PC O-32:0|PC O-16:0_16:0	618	ok	C40H82NO7P	WOTHHEHCEYHCFE-UHFFFAOYSA-N	O=C(OC(COCCCCCCCCCCCCCCCC)COP(=O)([O-])OCC[N+](C)(C)C)CCCCCCCCCCCCCCC
10	148	152.98302:12 152.99863:36 251.20541:24 253.2449:12 279.23123:70 281.23764:60 281.25177:60 303.22736:10 307.25851:24 407.23065:10 415.21948:36 417.2496:48 433.23627:24 435.25134:24 461.26367:24 697.40588:12 697.44666:36 697.48743:85 784.43152:12 784.52979:60	310	8.59	784.508	8.11	784.513	[M-H]-	PS	PS 36:3|PS 18:1_18:2	623	ok	C42H76NO10P	MWONMGIZXLAUBR-UHFFFAOYSA-N	O=C(OCC(OC(=O)CCCCCCCC=CCC=CCCCCC)COP(=O)(O)OCC(N)C(=O)O)CCCCCCCC=CCCCCCCCC
10	151	152.99706:24 168.03963:30 224.06473:12 225.17957:18 227.20168:33 235.20187:5 241.21712:40 249.17905:24 251.19919:195 253.21632:201 277.19745:6 277.21381:30 279.2388:24 281.24054:12 283.24945:18 288.28391:18 288.29581:24 305.25739:6 307.26404:12 339.25568:12 377.20712:12 417.24771:12 458.25546:12 460.29169:18 476.28766:18 478.29602:18 666.56744:6 699.50354:18 712.49194:91 712.53314:48 786.50281:6 786.53033:12 786.54999:18	310	8.613	786.528	8.29	786.529	[M+CH3COO]-	PC	PC 32:3|PC 16:1_16:2	626	ok	C40H74NO8P	MRPWOJNRGDXMPO-UHFFFAOYSA-N	O=C(OCC(OC(=O)CCCCCCCC=CCC=CCCC)COP(=O)([O-])OCC[N+](C)(C)C)CCCCCCCC=CCCCCCC
10	152	78.95752:121 152.99426:173 249.16841:12 249.17728:36 251.20406:36 253.21674:48 255.23071:36 281.24557:668 283.26865:24 305.24045:10 309.26514:24 417.16434:12 417.23889:315 418.25433:24 429.88699:10 435.21985:36 435.25208:158 441.40201:10 699.50195:359 700.49707:36 712.4903:63 740.70734:10 786.4574:24 786.52429:143 786.5755:83	310	8.895	786.53	8.53	786.529	[M-H]-	PS	PS 36:2|PS 18:1_18:1	627	ok	C42H78NO10P	WTBFLCSPLLEDEM-UHFFFAOYSA-N	O=C(OCC(OC(=O)CCCCCCCC=CCCCCCCCC)COP(=O)(O)OCC(N)C(=O)O)CCCCCCCC=CCCCCCCCC
10	155	78.95794:284 96.96617:60 131.95036:10 134.98396:60 152.99516:992 160.93883:10 171.00519:36 230.84827:10 253.21606:48 255.23003:48 265.2207:10 281.25201:1165 282.2438:36 283.26331:3054 284.25864:119 386.18933:10 391.21146:24 417.18134:12 417.24728:299 419.25647:1599 420.25711:60 431.43048:10 435.24313:98 437.26288:582 438.2789:36 445.26416:24 701.43805:35 701.52356:2290 702.51642:115 714.52313:36 788.47906:59 788.55396:944	310	9.34	788.545	8.85	788.545	[M-H]-	PS	PS 36:1|PS 18:0_18:1	633	ok	C42H80NO10P	AJFWREUFUPEYII-UHFFFAOYSA-N	O=C(OCC(OC(=O)CCCCCCCC=CCCCCCCCC)COP(=O)(O)OCC(N)C(=O)O)CCCCCCCCCCCCCCCCC
10	156	78.9618:48 152.98305:12 152.99867:12 168.04492:110 253.2204:24 256.22864:36 283.27023:24 437.27121:10 702.534:24 715.57666:414 716.58313:48 718.55688:24 789.63293:36	310	9.979	789.608	9.61	789.613	[M+CH3COO]-	SM	SM 36:1;2O|SM 17:0;2O/19:1	635	ok	C41H83N2O6P	NPRULKMIRMJROQ-UHFFFAOYSA-N	O=C(NC(COP(=O)([O-])OCC[N+](C)(C)C)C(O)CCCCCCCCCCCCCC)CCCCCCCC=CCCCCCCCCC
10	157	78.95935:4 83.20142:1 137.13689:1 140.00992:10 147.12779:1 152.99187:2 177.16595:5 187.1571:1 196.04039:8 203.17445:2 227.19948:2 229.2009:7 249.18558:5 253.21396:7 255.21223:4 255.22794:6 267.22684:2 281.25684:4 283.24454:40 283.26108:68 284.26587:6 327.18655:2 327.23477:75 328.23584:4 329.25372:2 333.27435:2 333.29486:2 462.2988:4 478.74991:1 480.30194:15 480.32962:8 524.28699:5 703.49121:2 703.521:4 716.52393:5 716.56525:5 716.59906:4 717.58746:5 790.54126:29	410	10.411	790.54	9.87	790.539	[M-H]-	PE	PE 40:6|PE 18:0_22:6	637	ok	C45H78NO8P	XYYHNDVKALDFHQ-UHFFFAOYSA-N	O=C(OCC(OC(=O)CCC=CCC=CCC=CCC=CCC=CCC=CCC)COP(=O)(O)OCCN)CCCCCCCCCCCCCCCCC
10	158	78.95795:66 152.9971:68 153.99867:24 168.04517:153 224.06914:147 225.18185:38 227.20399:177 235.21286:30 242.07693:18 252.41098:30 253.2188:7871 254.22256:167 254.40833:18 255.23505:4663 256.2338:102 258.39508:12 281.25262:161 282.25854:48 283.25919:86 284.27109:84 285.27292:59 389.21906:18 391.2291:32 406.26416:30 417.25119:30 418.24084:12 419.2489:42 420.26682:69 421.24564:32 421.26291:46 437.26987:30 438.26535:40 438.28296:34 439.27075:32 452.2551:6 452.28195:24 460.25327:6 460.27435:65 461.28964:18 462.29999:86 478.29681:107 480.32169:317 481.31879:18 506.32986:24 645.46478:24 671.50574:24 701.52563:35 702.52222:44 703.52698:148 714.20264:18 716.53375:5772 717.54846:218 731.48053:30 731.50714:33 731.53369:32 790.53601:44 790.55969:151	310	9.347	790.561	9.09	790.56	[M+CH3COO]-	PC	PC 32:1|PC 16:0_16:1	638	ok	C40H78NO8P	QIBZFHLFHCIUOT-UHFFFAOYSA-N	O=C(OCC(OC(=O)CCCCCCCC=CCCCCCC)COP(=O)([O-])OCC[N+](C)(C)C)CCCCCCCCCCCCCCC
10	160	140.00493:6 193.12929:5 196.03654:36 227.20807:6 251.19257:6 255.21465:6 255.23035:38 261.24982:6 279.23416:30 281.25235:39 283.26367:196 285.25131:18 285.26553:33 303.20847:6 303.23047:30 305.24518:65 307.25427:35 307.27148:34 309.27979:18 329.21075:30 329.24893:476 330.25052:18 331.26385:49 333.28494:45 462.29333:18 476.29694:18 480.30869:52 504.30051:12 508.27954:12 508.31116:6 526.28522:12 718.56641:12 789.99017:5 792.56024:115	410	10.706	792.554	10.11	792.555	[M-H]-	PE	PE 40:5|PE 18:0_22:5	643	ok	C45H80NO8P	KYERVKWKQQBRQB-UHFFFAOYSA-N	O=C(OCC(OC(=O)CCCCCC=CCC=CCC=CCC=CCC=CCC)COP(=O)(O)OCCN)CCCCCCCCCCCCCCCCC
10	161	78.95674:54 152.99525:18 168.03773:171 206.05733:12 210.77412:5 224.06676:148 227.2016:405 228.2012:18 233.67177:5 237.22293:12 242.08099:24 254.41917:47 255.23244:18740 256.22894:200 256.68521:12 258.32928:18 258.85965:12 260.83243:18 283.26822:188 333.27448:12 342.14142:5 386.96777:5 391.22281:41 401.36176:12 406.26624:24 407.76691:5 409.22495:12 434.2514:12 452.28406:18 462.25986:12 462.29306:140 480.31458:430 481.31165:30 486.69034:12 490.33521:24 508.3172:12 508.33618:33 645.48828:12 647.46167:30 673.49506:30 716.20905:30 716.56592:18 718.53217:3852 718.54718:7015 719.54828:192 722.8009:12 733.48444:43 792.53607:30 792.5835:140	310	9.977	792.579	9.57	792.576	[M+CH3COO]-	PC	PC 32:0|PC 16:0_16:0	644	ok	C40H80NO8P	KILNVBDSWZSGLL-UHFFFAOYSA-N	O=C(OCC(OC(=O)CCCCCCCCCCCCCCC)COP(=O)([O-])OCC[N+](C)(C)C)CCCCCCCCCCCCCCC
10	162	140.00931:38 195.9866:6 196.0377:38 239.31918:5 253.21312:12 281.2489:565 282.25482:24 287.68738:5 289.29169:18 293.46979:5 307.26535:38 309.27859:12 319.26279:12 331.2728:18 333.2785:1127 334.28363:39 335.29544:18 460.27802:24 478.29126:68 512.33264:12 530.32849:24 794.5777:302	310	11.223	794.572	10.94	794.571	[M-H]-	PE	PE 40:4|PE 18:1_22:3	647	ok	C45H82NO8P	LWKPYYPYMPUCAT-UHFFFAOYSA-N	O=C(OCC(OC(=O)CCCCCCCCC=CCC=CCC=CCCCCC)COP(=O)(O)OCCN)CCCCCCCC=CCCCCCCCC
10	163	125.39052:1 140.01003:6 196.03857:6 237.22092:1 253.20741:4 269.24518:1 279.2294:6 281.24759:77 282.25589:6 283.26596:6 307.25418:12 307.25909:17 309.28217:32 333.27454:8 334.27966:4 335.2966:158 336.29962:7 337.30414:6 363.32111:2 460.28543:6 478.29575:12 504.30011:2 514.33423:2 524.52502:1 532.32281:5 796.59064:39	310	12.066	796.586	11.67	796.586	[M-H]-	PE	PE 40:3|PE 18:1_22:2	649	ok	C45H84NO8P	JCOVYOJDJNKLNY-UHFFFAOYSA-N	O=C(OCC(OC(=O)CCCCCCCCCCCC=CCC=CCCCCC)COP(=O)(O)OCCN)CCCCCCCC=CCCCCCCCC
10	164	78.95893:39 121.99802:8 122.00267:16 136.02092:3 140.0076:81 178.02365:8 196.03365:76 214.04391:8 229.53789:3 235.2417:8 261.25085:8 282.33948:8 283.26465:1292 284.27417:25 288.65442:8 289.28903:21 315.2702:24 331.25714:12 332.20551:25 333.21158:8 333.2782:4960 334.28076:83 335.30539:8 336.69458:8 390.64395:3 456.28452:8 462.26089:4 462.30011:44 480.31555:185 481.3219:12 512.29706:39 512.31616:24 524.13727:3 530.33112:26 530.3537:12 778.47833:3 796.56384:309 796.58765:740	410	12.662	796.587	11.77	796.586	[M-H]-	PE	PE 40:3|PE 18:0_22:3	650	ok	C45H84NO8P	FWFYKTALQSTAHK-UHFFFAOYSA-N	O=C(OCC(OC(=O)CCCCCCCCC=CCC=CCC=CCCCCC)COP(=O)(O)OCCN)CCCCCCCCCCCCCCCCC
10	165	122.00463:12 140.00804:60 196.02631:12 196.0381:48 255.24094:10 281.24692:36 283.26529:485 284.26773:48 307.27313:36 309.27896:48 333.26608:24 335.29324:1971 336.31168:74 337.30075:108 462.27377:12 462.30093:36 480.30719:110 504.30521:10 514.32349:36 532.34424:48 798.6142:516	410	13.005	798.604	12.45	798.602	[M-H]-	PE	PE 40:2|PE 18:0_22:2	653	ok	C45H86NO8P	JQVOEQRCENYJCX-UHFFFAOYSA-N	O=C(OCC(OC(=O)CCCCCCCCCCCC=CCC=CCCCCC)COP(=O)(O)OCCN)CCCCCCCCCCCCCCCCC
10	166	140.01215:18 196.03894:18 255.23955:5 281.2478:45 281.25955:40 283.26144:144 309.27737:30 311.28229:24 335.30435:12 337.30933:450 338.31277:30 339.32803:24 462.30475:18 466.31177:5 480.30795:30 516.35693:12 800.47986:6 800.61487:118	310	13.18	800.616	13.04	800.617	[M-H]-	PE	PE 40:1|PE 18:0_22:1	654	ok	C45H88NO8P	KVCSFWAPYZJNRB-UHFFFAOYSA-N	O=C(OCC(OC(=O)CCCCCCCCCCCC=CCCCCCCCC)COP(=O)(O)OCCN)CCCCCCCCCCCCCCCCC
10	168	152.99319:3 213.1541:3 224.07884:8 255.23407:83 262.77567:3 279.23566:8 281.24445:121 283.26752:8 297.27872:3 305.24915:8 341.32849:3 437.91965:3 446.30634:16 463.30026:4 464.32187:16 472.29745:4 472.34015:12 490.33078:20 701.48114:3 726.23279:3 728.55695:61 729.59149:8 742.55286:4 748.13934:3 802.57349:8	410	10.654	802.597	9.93	802.597	[M+CH3COO]-	EtherPC	PC O-34:2|PC O-16:1_18:1	659	ok	C42H82NO7P	WDQJCKHLEYAETE-UHFFFAOYSA-N	O=C(OC(COCCCCCCCCC=CCCCCCC)COP(=O)([O-])OCC[N+](C)(C)C)CCCCCCCC=CCCCCCCCC
10	170	224.06499:5 253.2077:12 255.23511:299 256.23837:24 267.23651:5 279.2251:12 281.24091:55 282.25626:18 309.28513:6 329.25446:18 466.35562:12 474.36084:24 492.34912:33 492.36469:30 683.5246:6 730.58514:111 731.57184:24 742.5033:12 742.54156:18 745.54291:12 804.6109:12	310	10.75	804.61	10.66	804.612	[M+CH3COO]-	EtherPC	PC O-34:1|PC O-18:1_16:0	665	ok	C42H84NO7P	IQLHTKSHLGLPMG-UHFFFAOYSA-N	O=C(OC(COCCCCCCCCC=CCCCCCCCC)COP(=O)([O-])OCC[N+](C)(C)C)CCCCCCCCCCCCCCC
10	173	149.13338:5 152.99382:53 228.19728:5 251.18828:12 269.2016:5 281.2478:39 283.24255:12 283.26852:85 301.21768:37 303.22815:12 303.24527:18 323.1377:5 333.29272:24 387.18341:6 410.06033:5 417.23346:24 419.25125:52 427.04037:5 435.24368:18 437.20178:18 437.26633:30 452.03064:5 469.24161:6 469.26291:18 481.0687:5 704.5011:5 721.48853:78 750.96576:5 808.47906:30 808.52301:42	310	8.58	808.519	8.24	808.513	[M-H]-	PS	PS 38:5|PS 18:0_20:5	672	ok	C44H76NO10P	DERBZMCOPJTRSZ-UHFFFAOYSA-N	O=C(OCC(OC(=O)CCCC=CCC=CCC=CCC=CCC=CCC)COP(=O)(O)OCC(N)C(=O)O)CCCCCCCCCCCCCCCCC
10	175	78.95752:76 152.99606:160 205.20274:12 255.22191:24 281.25046:66 283.26413:439 302.26874:12 303.23575:134 305.26028:48 312.30615:24 333.28268:36 413.17261:10 417.23349:48 419.25128:215 435.25244:24 437.26044:109 439.22601:60 443.26492:12 457.23453:36 487.2851:24 721.15222:12 723.4267:24 723.5022:316 724.51422:36 792.54303:10 810.52246:135	310	8.896	810.532	8.53	810.529	[M-H]-	PS	PS 38:4|PS 18:0_20:4	674	ok	C44H78NO10P	IULWELDCBXQXED-UHFFFAOYSA-N	O=C(OCC(OC(=O)CCCCCCC=CCC=CCC=CCC=CCC)COP(=O)(O)OCC(N)C(=O)O)CCCCCCCCCCCCCCCCC
10	177	78.95805:45 96.9649:18 134.9873:18 152.99348:175 168.0486:6 249.18098:6 281.23782:6 281.24255:12 283.26562:648 284.26804:24 305.23245:70 305.24963:197 307.27347:12 409.21875:5 419.25336:341 420.27127:18 437.27142:137 441.23059:52 447.28592:5 459.24969:24 651.55615:12 722.61108:35 723.61877:6 725.51147:316 726.50604:30 770.53204:5 812.55322:159	410	9.296	812.545	8.72	812.545	[M-H]-	PS	PS 38:3|PS 18:0_20:3	678	ok	C44H80NO10P	WHUMBFDYURAXQS-UHFFFAOYSA-N	O=C(OCC(OC(=O)CCCCCCCCCC=CCC=CCC=CCC)COP(=O)(O)OCC(N)C(=O)O)CCCCCCCCCCCCCCCCC
10	180	196.02467:6 253.23636:6 255.228:30 281.24753:24 283.24701:12 301.2272:6 305.2475:161 309.28461:12 331.28671:6 333.27966:74 444.2789:5 484.31235:6 512.32159:6 530.33026:18 744.55658:24 744.60638:24 756.55682:6 818.56281:33 818.59094:71	310	11.067	818.566	10.63	818.571	[M-H]-	PE	PE 42:6|PE 20:3_22:3	685	ok	C47H82NO8P	YSJRMWWPMZKQSN-UHFFFAOYSA-N	O=C(OCC(OC(=O)CCCCCCCCC=CCC=CCC=CCCCCC)COP(=O)(O)OCCN)CCCCCCCCCC=CCC=CCC=CCC
10	181	74.04464:5 78.95664:78 116.04558:5 152.99657:32 162.72028:12 168.04269:389 169.05029:12 206.05463:30 224.04288:12 224.06596:243 227.19658:35 237.21344:12 241.20963:6 242.08012:30 253.21753:393 254.21681:18 254.42271:46 255.23375:17471 256.23474:283 257.20844:12 258.32608:18 259.96634:12 261.85703:12 263.23965:12 280.34332:49 281.25113:19318 282.2547:285 283.26242:174 284.32635:18 284.93964:12 285.47293:12 286.82617:12 306.26962:5 309.27347:24 310.28378:12 391.22949:35 397.35495:6 406.26733:30 409.22601:12 417.23715:30 419.26642:12 432.27469:24 435.24738:18 451.39902:12 460.28647:12 462.30609:180 463.31152:12 478.28757:24 478.77878:6 480.30627:513 481.30338:30 488.31812:123 489.3266:12 490.33301:24 495.27121:12 506.32654:385 507.32498:48 508.35922:35 534.37549:12 673.49182:31 699.45905:6 699.51099:32 730.51904:6 731.50946:12 739.23157:5 742.146:34 742.18805:24 743.30872:12 744.45709:18 744.56049:18223 745.55267:476 747.01727:12 748.76752:12 748.80975:24 748.93646:18 750.95813:12 759.50122:66 759.52448:64 760.52271:12 818.57867:192 818.5907:266	310	10.099	818.591	9.76	818.592	[M+CH3COO]-	PC	PC 34:1|PC 16:0_18:1	686	ok	C42H82NO8P	WTJKGGKOPKCXLL-UHFFFAOYSA-N	O=C(OCC(OC(=O)CCCCCCCC=CCCCCCCCC)COP(=O)([O-])OCC[N+](C)(C)C)CCCCCCCCCCCCCCC
10	182	152.99298:18 156.94141:5 168.03896:78 224.06595:81 227.20924:12 254.40034:18 255.23376:2856 256.23477:61 259.55243:12 269.2533:12 281.24414:12 283.26486:811 284.27438:30 291.85388:5 305.25861:18 306.25745:12 311.30325:18 333.27585:12 406.27325:12 419.26096:12 423.81378:5 462.29742:34 480.30975:66 490.3241:45 508.35651:138 509.35693:12 628.54724:12 675.51196:12 743.50867:6 746.5733:1356 747.57452:81 747.5976:51 761.51868:18 820.54047:6 820.60077:45 820.61285:64	410	11.131	820.609	10.55	820.607	[M+CH3COO]-	PC	PC 34:0|PC 16:0_18:0	689	ok	C42H84NO8P	PZNPLUBHRSSFHT-UHFFFAOYSA-N	O=C(OCC(OC(=O)CCCCCCCCCCCCCCCCC)COP(=O)([O-])OCC[N+](C)(C)C)CCCCCCCCCCCCCCC
10	184	196.04175:24 219.07526:10 283.26489:77 333.28098:24 335.2876:36 336.29834:24 359.26752:12 359.29944:211 480.32187:24 822.5874:60 822.63568:48	410	12.928	822.598	12.16	822.602	[M-H]-	PE	PE 42:4|PE 18:0_24:4	691	ok	C47H86NO8P	CNFXZBRCOHOJAB-UHFFFAOYSA-N	O=C(OCC(OC(=O)CCCCCCCCCCC=CCC=CCC=CCC=CCC)COP(=O)(O)OCCN)CCCCCCCCCCCCCCCCC
10	187	168.03249:6 168.04523:18 224.06071:6 241.21297:6 253.21207:18 267.2272:125 269.24078:12 279.23199:12 281.24313:158 290.09326:18 293.25958:6 295.25543:18 307.26428:12 488.35193:6 492.28943:12 506.32944:12 756.54987:95 756.56146:111 757.55774:18 769.54504:6 769.58789:12 830.6098:18	310	9.757	830.589	9.6	830.592	[M+CH3COO]-	PC	PC 35:2|PC 17:1_18:1	695	ok	C43H82NO8P	CWDLNVPVXRALIK-UHFFFAOYSA-N	O=C(OCC(OC(=O)CCCCCCCC=CCCCCCCCC)COP(=O)([O-])OCC[N+](C)(C)C)CCCCCCCC=CCCCCCCC
10	188	159.41425:5 174.43161:5 224.06166:12 241.22044:12 255.23145:94 256.23694:12 260.8201:5 267.23273:64 269.25323:124 279.23056:6 281.25348:202 282.24054:12 283.26242:30 286.04468:5 295.26117:49 307.24554:12 308.26978:24 331.2522:6 472.33057:5 476.30719:12 488.30923:6 494.31635:24 494.32883:12 502.32104:6 506.31436:12 750.56311:12 758.57434:186 758.62848:54 759.55261:33 769.53363:12 769.56476:24 772.58508:12 832.58093:18 832.62146:18	310	10.659	832.608	10.29	832.607	[M+CH3COO]-	PC	PC 35:1|PC 17:0_18:1	699	ok	C43H84NO8P	SXNXGNVZTLZDHE-UHFFFAOYSA-N	O=C(OCC(OC(=O)CCCCCCCC=CCCCCCCCC)COP(=O)([O-])OCC[N+](C)(C)C)CCCCCCCCCCCCCCCC
10	189	71.67145:2 131.93217:2 152.99286:27 223.00179:18 231.20776:2 235.20276:5 241.00877:53 253.2149:58 255.22215:10 257.13602:2 259.02319:10 279.23486:12 281.24835:71 282.25662:7 295.22937:5 296.23822:7 297.03589:12 307.26224:5 310.25116:2 315.04807:10 389.20505:10 391.24002:7 416.228:5 417.25085:33 418.25772:5 435.24673:5 549.49823:2 551.24988:10 551.28613:10 569.26782:5 579.24646:5 579.29712:29 597.30774:15 746.49457:10 759.51172:7 759.5697:12 830.87036:5 833.53442:285	310	8.326	833.514	8.17	833.519	[M-H]-	PI	PI 34:2|PI 16:1_18:1	701	ok	C43H79O13P	GXAHXPDRXNWFIX-UHFFFAOYSA-N	O=C(OCC(OC(=O)CCCCCCCC=CCCCCCCCC)COP(=O)(O)OC1C(O)C(O)C(O)C(O)C1O)CCCCCCCC=CCCCCCC
10	190	78.95896:35 152.98254:4 152.99644:90 227.19652:4 253.2242:8 281.24643:16 283.26242:185 284.25775:8 324.23712:3 327.23111:44 327.24127:42 329.2475:8 413.19354:3 419.25513:136 437.27029:57 450.51111:3 463.22116:20 463.2272:27 481.23282:8 644.46997:3 747.49762:116 748.49561:12 771.58252:4 834.48499:26 834.54987:60 834.60663:12	310	8.833	834.527	8.36	834.529	[M-H]-	PS	PS 40:6|PS 18:0_22:6	702	ok	C46H78NO10P	LYYHRRPTEXPVOR-UHFFFAOYSA-N	O=C(OCC(OC(=O)CCC=CCC=CCC=CCC=CCC=CCC=CCC)COP(=O)(O)OCC(N)C(=O)O)CCCCCCCCCCCCCCCCC
10	192	78.9555:46 146.41885:5 152.99718:136 231.21574:5 279.22281:12 281.24097:32 283.26642:315 285.25647:18 305.26523:6 307.2793:6 329.25198:115 331.25671:18 333.27521:24 415.21555:6 415.25558:6 419.26346:143 420.267:18 435.25616:12 437.27005:94 441.2381:6 445.3129:12 465.21078:12 465.24405:52 467.25027:12 483.25153:6 483.25769:18 749.46466:30 749.51465:216 750.52167:44 836.55963:86	310	8.962	836.548	8.54	836.545	[M-H]-	PS	PS 40:5|PS 18:0_22:5	705	ok	C46H80NO10P	PZEFRSYCROBXSJ-UHFFFAOYSA-N	O=C(OCC(OC(=O)CCCCCC=CCC=CCC=CCC=CCC=CCC)COP(=O)(O)OCC(N)C(=O)O)CCCCCCCCCCCCCCCCC
10	196	78.95904:155 96.97148:30 134.97704:6 134.98355:38 150.9841:6 152.9929:497 160.92581:5 171.00642:24 281.24371:18 282.37225:12 283.26208:1362 284.27869:32 289.29834:12 333.28043:556 334.27786:24 335.30246:12 419.26016:968 420.24356:18 437.27243:294 438.27673:12 468.97427:12 469.26913:171 470.30035:12 487.22955:6 487.26672:33 487.27911:43 751.13031:12 753.55164:1214 754.53827:50 840.58368:509	410	9.886	840.578	9.19	840.576	[M-H]-	PS	PS 40:3|PS 18:0_22:3	710	ok	C46H84NO10P	HOUYEUYYRCGVGJ-UHFFFAOYSA-N	O=C(OCC(OC(=O)CCCCCCCCC=CCC=CCC=CCCCCC)COP(=O)(O)OCC(N)C(=O)O)CCCCCCCCCCCCCCCCC
10	197	168.03633:41 224.05647:6 224.06277:36 252.41075:12 253.21857:108 255.23254:24 279.23166:743 280.24338:30 281.24985:757 282.24399:30 305.26944:12 307.26627:108 336.29675:12 385.77829:5 460.26059:6 471.27969:6 486.27151:6 486.30554:30 486.33032:12 488.31006:24 504.30865:37 506.32779:38 530.31287:6 532.32831:12 755.5741:24 768.56085:697 769.57275:38 769.61951:30 783.49573:6 783.52319:18 816.23267:5 842.58923:44 842.60553:38	310	9.595	842.589	9.33	842.592	[M+CH3COO]-	PC	PC 36:3|PC 18:1_18:2	712	ok	C44H82NO8P	GDWULUGDXGHJIJ-UHFFFAOYSA-N	O=C(OCC(OC(=O)CCCCCCCC=CCC=CCCCCC)COP(=O)([O-])OCC[N+](C)(C)C)CCCCCCCC=CCCCCCCCC
10	199	74.33346:2 78.96153:17 148.19148:2 152.99483:12 167.38112:5 168.04453:101 171.69742:5 206.05067:5 224.07237:86 227.19881:5 242.08244:12 253.2177:90 255.23167:56 263.23755:5 280.35059:21 280.38113:7 281.25134:9663 282.25021:96 282.92969:7 284.45203:10 284.66983:5 285.26688:7 285.61307:5 287.61606:5 289.21301:5 291.8804:5 305.24405:7 306.26498:5 307.2605:25 309.28854:43 310.30133:5 329.2579:5 333.28113:5 417.24048:22 430.84946:5 432.27811:12 435.2684:7 445.25711:5 458.0856:2 475.33081:2 477.22675:2 488.31876:99 489.30551:5 504.68951:5 506.32721:268 507.33197:16 516.3208:5 521.3045:7 532.34717:10 534.35028:12 697.50909:2 699.48987:16 725.51404:12 744.5387:2 768.05115:7 768.09393:14 768.16394:5 770.56195:1949 770.58142:4221 771.59473:116 774.82214:7 774.8808:5 785.52014:26 785.61456:5 788.37451:5 844.61938:85	310	10.233	844.61	9.89	844.607	[M+CH3COO]-	PC	PC 36:2|PC 18:1_18:1	715	ok	C44H84NO8P	SNKAWJBJQDLSFF-UHFFFAOYSA-N	O=C(OCC(OC(=O)CCCCCCCC=CCCCCCCCC)COP(=O)([O-])OCC[N+](C)(C)C)CCCCCCCC=CCCCCCCCC
10	200	78.95125:6 78.95998:33 152.99252:18 168.04028:146 224.0674:133 237.06146:5 242.0816:18 255.23077:250 280.27444:6 280.35196:33 281.24802:9022 282.24921:148 283.26401:2310 284.26645:64 302.4541:5 309.28006:141 310.28546:18 386.66437:5 417.23907:12 419.25974:30 432.26791:12 434.30121:18 437.26617:12 452.53186:5 462.28702:12 478.63348:5 484.18555:5 488.2861:12 488.30783:58 490.332:112 506.29709:12 506.30972:34 508.34235:330 509.3396:36 534.32898:6 534.36145:18 701.49707:30 770.05695:18 772.59442:6675 773.59729:236 776.87585:18 787.54858:36 787.59192:18 843.86627:6 846.60419:75 846.64911:107	410	11.31	846.624	10.67	846.623	[M+CH3COO]-	PC	PC 36:1|PC 18:0_18:1	717	ok	C44H86NO8P	ATHVAWFAEPLPPQ-UHFFFAOYSA-N	O=C(OCC(OC(=O)CCCCCCCC=CCCCCCCCC)COP(=O)([O-])OCC[N+](C)(C)C)CCCCCCCCCCCCCCCCC
10	204	78.95555:36 152.99867:60 186.98804:10 222.99641:48 241.01414:124 255.22099:12 255.23445:36 279.2337:178 280.22427:12 281.24957:48 283.25375:109 283.26086:158 297.04202:36 307.26605:36 409.23575:24 417.21829:12 417.25272:48 419.26767:91 437.27136:24 569.31061:10 577.27814:36 579.28625:24 581.32489:79 595.26105:12 597.31049:12 599.33942:48 775.55017:12 861.40192:12 861.55847:1069	310	8.892	861.55	8.61	861.55	[M-H]-	PI	PI 36:2|PI 18:0_18:2	723	ok	C45H83O13P	KZVRAFHIKMDULK-UHFFFAOYSA-N	O=C(OCC(OC(=O)CCCCCCCC=CCC=CCCCCC)COP(=O)(O)OC1C(O)C(O)C(O)C(O)C1O)CCCCCCCCCCCCCCCCC
10	205	78.95782:21 152.99126:38 221.94275:3 222.99779:28 241.01553:95 255.2336:15 259.02341:24 281.2439:239 282.2522:15 297.01685:6 297.04102:24 307.25516:15 315.0459:12 333.27808:12 359.30176:3 391.22931:15 417.23981:72 434.13232:3 469.26947:6 553.26898:6 553.29541:9 579.29773:68 597.30841:18 774.52368:15 861.56775:793	310	8.733	861.554	8.62	861.55	[M-H]-	PI	PI 36:2|PI 18:1_18:1	724	ok	C45H83O13P	LALGUHSIWLNTNW-UHFFFAOYSA-N	O=C(OCC(OC(=O)CCCCCCCC=CCCCCCCCC)COP(=O)(O)OC1C(O)C(O)C(O)C(O)C1O)CCCCCCCC=CCCCCCCCC
10	206	78.95676:30 152.9848:4 152.98827:16 168.04132:12 223.00487:16 228.20956:3 241.00768:55 259.01309:8 261.00684:3 281.24731:41 283.26096:51 284.26102:8 297.00586:4 297.03973:25 417.23001:4 417.24432:12 419.21616:4 419.26215:37 420.25705:12 437.27454:12 491.2489:8 579.30011:16 581.30499:32 581.34558:20 597.31775:4 599.33295:16 722.57001:8 722.61151:37 722.67566:20 723.65692:4 776.53595:21 776.58289:12 863.58301:312	310	9.26	863.561	8.87	863.565	[M-H]-	PI	PI 36:1|PI 18:0_18:1	726	ok	C45H85O13P	YOBFISPJJWPPTK-UHFFFAOYSA-N	O=C(OCC(OC(=O)CCCCCCCC=CCCCCCCCC)COP(=O)(O)OC1C(O)C(O)C(O)C(O)C1O)CCCCCCCCCCCCCCCCC
10	207	146.97229:5 203.17567:12 224.07222:12 257.22418:30 266.24026:6 266.25171:12 279.23764:24 281.25586:94 290.07748:6 301.21628:154 303.24139:24 305.25122:12 488.30609:12 506.28275:6 506.31116:24 526.28619:12 777.50806:12 788.01959:12 790.53522:146 791.56152:24 841.05383:5 864.56671:24	310	9.059	864.576	8.95	864.576	[M+CH3COO]-	PC	PC 38:6|PC 18:1_20:5	727	ok	C46H80NO8P	PAQLDAUPMINLDS-UHFFFAOYSA-N	O=C(OCC(OC(=O)CCCC=CCC=CCC=CCC=CCC=CCC)COP(=O)([O-])OCC[N+](C)(C)C)CCCCCCCC=CCCCCCCCC
10	209	146.97514:5 168.03481:12 198.98807:5 205.19086:12 224.04259:6 224.06148:12 255.23366:30 259.24493:18 277.22205:6 279.233:24 281.24887:72 285.26202:12 303.23425:128 304.23221:12 305.24652:45 307.26791:18 311.79642:5 329.24786:46 331.25769:12 480.32635:18 488.31055:12 506.29684:6 506.30316:24 514.3053:6 779.5556:12 792.53271:57 792.55249:172 793.5564:24 793.58801:32 866.57343:18 866.62299:24	310	9.524	866.589	9.18	866.592	[M+CH3COO]-	PC	PC 38:5|PC 18:1_20:4	730	ok	C46H82NO8P	SWOKEJBWARJLGN-UHFFFAOYSA-N	O=C(OCC(OC(=O)CCCCCCC=CCC=CCC=CCC=CCC)COP(=O)([O-])OCC[N+](C)(C)C)CCCCCCCC=CCCCCCCCC
10	21	78.95818:60 122.00504:6 138.00636:3 140.01189:38 152.98701:6 190.82928:3 196.037:29 227.0648:3 237.21935:9 239.24042:53 257.15167:3 375.2373:6 436.26733:12 436.29373:25	310	6.638	436.283	6.43	436.283	[M-H]-	EtherLPE	LPE O-16:1	314	ok	C21H44NO6P	RRTPYUGIBQLEDN-UHFFFAOYSA-N	O=P(O)(OCCN)OCC(O)COCCCCCCCCC=CCCCCCC
10	214	126.13846:3 168.0367:4 168.04398:20 206.06438:3 224.06367:20 253.21083:12 255.23601:12 279.22842:29 280.35764:12 281.25134:434 282.25491:23 283.26736:12 303.20261:4 303.2417:12 305.24664:16 307.26559:274 308.27261:12 309.27881:33 329.25055:4 335.3035:20 439.82269:3 488.33557:16 506.30338:8 506.32864:20 514.34692:12 532.30023:4 532.33905:37 776.63153:3 793.98773:4 796.5921:329 797.57477:23 797.60254:28 801.85724:3 870.55707:4 870.6109:29 870.64398:16	310	10.505	870.625	10.01	870.623	[M+CH3COO]-	PC	PC 38:3|PC 18:1_20:2	736	ok	C46H86NO8P	MGYXVNKVMWUCEN-UHFFFAOYSA-N	O=C(OCC(OC(=O)CCCCCCCCCC=CCC=CCCCCC)COP(=O)([O-])OCC[N+](C)(C)C)CCCCCCCC=CCCCCCCCC
10	215	168.03929:16 224.05376:4 224.07056:16 255.23871:3 261.26736:23 281.2352:4 283.27005:176 305.24933:698 306.25058:26 333.27896:8 349.30917:3 481.31372:4 490.34039:20 502.4917:3 508.34146:55 512.32043:12 530.29022:8 796.5022:8 796.59723:398 797.59576:29 797.61163:42 811.54889:12 870.6076:25 870.64484:23	410	11.215	870.629	10.39	870.623	[M+CH3COO]-	PC	PC 38:3|PC 18:0_20:3	737	ok	C46H86NO8P	LLUINWFQEIMZRU-UHFFFAOYSA-N	O=C(OCC(OC(=O)CCCCCCCCCC=CCC=CCC=CCC)COP(=O)([O-])OCC[N+](C)(C)C)CCCCCCCCCCCCCCCCC
10	216	168.03185:6 168.04094:33 309.26874:5 334.28876:12 797.65784:283 798.66101:43 798.68878:24 812.60339:12 812.6474:12 871.70386:12	320	12.679	871.692	12.61	871.691	[M+CH3COO]-	SM	SM 42:2;2O	739	ok	C47H93N2O6P	MAHFDADUHLSQTD-UHFFFAOYSA-N	O=C(NC(COP(=O)([O-])OCC[N+](C)(C)C)C(O)C=CCCC=CCCC)CCCCCCCCCCCCCCCCCCCCCCCCCCCCC
10	217	168.04182:18 224.06535:9 281.24609:344 282.24731:12 300.60248:3 309.28317:177 337.3259:9 488.31915:12 506.32452:15 516.3468:9 534.37036:35 798.62:259 799.61981:15 872.64374:17	310	11.381	872.636	11.03	872.639	[M+CH3COO]-	PC	PC 38:2|PC 18:1_20:1	741	ok	C46H88NO8P	JLDQDLKBBDQYDE-UHFFFAOYSA-N	O=C(OCC(OC(=O)CCCCCCCCCC=CCCCCCCCC)COP(=O)([O-])OCC[N+](C)(C)C)CCCCCCCC=CCCCCCCCC
10	218	152.98634:12 171.005:10 174.86417:24 222.98982:36 241.00726:60 269.24438:24 283.2486:48 283.26987:48 291.19757:12 291.23111:89 297.03433:24 305.24664:48 405.22467:12 405.2388:36 419.2612:48 437.24127:12 455.36816:10 497.63281:10 567.27875:24 568.33551:12 581.31372:36 589.28955:24 599.33142:24 861.54443:24 861.58978:24 873.55731:382	310	8.905	873.547	8.6	873.55	[M-H]-	PI	PI 37:3|PI 18:0_19:3	742	ok	C46H83O13P	ZKAAUNIIOKGGTB-UHFFFAOYSA-N	O=C(OCC(OC(=O)CCCCCCCCC=CCC=CCC=CCC)COP(=O)(O)OC1C(O)C(O)C(O)C(O)C1O)CCCCCCCCCCCCCCCCC
10	219	168.03181:6 168.03728:18 214.04413:5 224.05972:12 255.23831:35 281.24179:30 283.26724:131 308.27475:12 309.2785:337 310.27893:18 311.29333:30 333.28094:24 335.29785:12 337.31314:38 480.28799:6 490.32697:12 508.30878:6 508.32144:18 516.34583:12 534.36597:12 752.59778:6 796.63507:12 800.55359:30 800.62909:276 801.62213:24 811.53906:5 825.64539:5 874.65204:30	410	12.77	874.654	11.97	874.654	[M+CH3COO]-	PC	PC 38:1|PC 18:0_20:1	744	ok	C46H90NO8P	PDGHHNMEFVJAAM-UHFFFAOYSA-N	O=C(OCC(OC(=O)CCCCCCCCCC=CCCCCCCCC)COP(=O)([O-])OCC[N+](C)(C)C)CCCCCCCCCCCCCCCCC
10	220	135.59096:5 152.99136:24 158.97356:12 172.6311:5 203.17789:12 223.00017:32 241.01369:64 257.20865:6 257.23117:24 277.21994:6 281.25375:60 286.09482:5 297.03424:30 301.21167:71 303.22455:18 363.20499:5 413.20532:12 415.22766:18 417.23773:56 437.22668:18 577.25708:12 579.30573:37 597.32001:18 599.25616:18 878.59271:6 881.53217:342	310	8.166	881.515	8.05	881.519	[M-H]-	PI	PI 38:6|PI 18:1_20:5	747	ok	C47H79O13P	ZHEIBMBVWLKKJS-UHFFFAOYSA-N	O=C(OCC(OC(=O)CCCC=CCC=CCC=CCC=CCC=CCC)COP(=O)(O)OC1C(O)C(O)C(O)C(O)C1O)CCCCCCCC=CCCCCCCCC
10	221	78.95925:14 96.96353:2 134.98257:4 152.99719:39 193.45731:1 205.19832:5 223.00121:29 241.01263:125 253.22119:2 255.23296:2 259.02054:16 259.23969:10 279.23224:23 280.35675:5 281.25043:114 282.24222:5 297.03574:19 303.23584:114 304.23135:9 305.24567:34 315.05051:11 329.25967:5 415.23276:17 417.24286:87 418.23822:4 435.22989:2 435.25037:12 439.24161:11 441.22049:2 577.25702:7 579.29553:74 580.28229:4 580.30597:7 595.27051:4 595.29449:6 597.28571:14 597.30286:18 598.32544:4 601.27802:13 603.29645:5 603.32056:5 619.28241:5 721.47919:2 796.51428:4 880.67926:7 880.70013:6 883.41785:4 883.4679:14 883.55548:1010	310	8.39	883.538	8.2	883.534	[M-H]-	PI	PI 38:5|PI 18:1_20:4	749	ok	C47H81O13P	XGZVRASBCZTHNO-UHFFFAOYSA-N	O=C(OCC(OC(=O)CCCCCCC=CCC=CCC=CCC=CCC)COP(=O)(O)OC1C(O)C(O)C(O)C(O)C1O)CCCCCCCC=CCCCCCCCC
10	222	78.95687:65 93.07032:4 96.97055:26 134.97614:4 152.99725:168 159.08044:3 170.99825:4 204.99731:8 205.19228:27 223.00327:173 241.01476:696 242.00934:12 259.02271:60 259.24185:77 277.22586:4 281.24561:37 282.2421:8 283.26633:683 284.27112:34 297.04285:82 303.23325:851 304.2312:35 305.25043:75 315.05032:46 327.22784:8 333.2648:4 334.29813:4 417.23676:28 419.25458:370 420.25809:32 432.07889:3 435.24414:8 437.25507:34 437.27271:36 439.21475:24 439.23242:56 441.22894:8 457.22009:4 469.28778:8 490.77121:8 525.28174:12 539.63135:3 579.24762:4 579.29486:28 579.3219:16 581.30652:366 582.30182:33 597.30219:12 599.30701:45 599.32074:92 600.31415:12 601.27393:71 602.27582:12 603.30951:12 619.29565:20 723.40594:4 723.48145:8 798.47906:4 798.54254:8 882.67426:25 882.70343:25 882.75348:12 883.61682:8 883.74615:8 885.47852:15 885.55786:9115	310	8.824	885.55	8.45	885.55	[M-H]-	PI	PI 38:4|PI 18:0_20:4	750	ok	C47H83O13P	OJESNYFIPWSOPO-UHFFFAOYSA-N	O=C(OCC(OC(=O)CCCCCCC=CCC=CCC=CCC=CCC)COP(=O)(O)OC1C(O)C(O)C(O)C(O)C1O)CCCCCCCCCCCCCCCCC
10	223	78.95187:2 78.95935:10 96.96915:5 152.99374:37 154.00227:5 205.19426:5 223.00323:28 224.00197:7 241.01254:102 242.01367:16 243.01468:17 259.00684:4 259.02267:12 259.24408:6 260.23706:5 261.2478:4 281.25027:61 282.25385:9 283.26865:47 284.26871:42 285.27054:18 297.04037:19 298.03296:6 299.04172:2 303.23566:40 304.24094:38 305.24792:26 306.259:5 307.26193:63 308.26401:2 315.05029:9 316.04504:2 324.25146:1 329.25433:5 332.2637:2 333.28268:8 334.29037:7 417.23672:29 418.25504:4 419.24875:15 420.26089:21 421.26276:13 435.24701:6 437.26968:4 438.26221:6 440.21237:4 440.233:5 441.22592:5 443.24765:8 469.26337:6 469.29074:4 470.26416:4 487.28265:5 488.28696:2 579.29144:25 580.28833:6 581.30304:9 582.30511:20 583.30121:16 583.32159:22 595.328:1 597.31238:8 599.30695:4 600.32782:10 601.2738:7 601.32202:7 602.2688:4 602.29291:6 603.26117:5 603.28876:6 604.2923:2 605.31055:8 621.323:1 623.31866:4 725.50616:4 800.54651:10 813.58435:2 884.6767:5 884.71844:6 886.57709:7 887.41724:4 887.56781:1152	310	8.886	887.564	8.76	887.565	[M-H]-	PI	PI 38:3|PI 18:1_20:2	752	ok	C47H85O13P	YDQKOXBNLGWHTC-UHFFFAOYSA-N	O=C(OCC(OC(=O)CCCCCCCCCC=CCC=CCCCCC)COP(=O)(O)OC1C(O)C(O)C(O)C(O)C1O)CCCCCCCC=CCCCCCCCC
10	224	78.95679:203 96.96901:36 134.98724:36 152.99341:360 161.54472:10 222.9984:427 240.23244:24 241.01183:1897 259.00156:12 259.01962:127 261.24701:60 261.25836:79 281.25174:10 283.26541:1991 284.26782:83 287.24527:48 297.04184:259 304.27423:36 305.24939:2680 306.25064:110 312.68216:10 315.03928:118 419.26163:1257 420.2709:67 437.27396:112 441.242:132 579.45471:36 581.31091:1252 582.31635:68 599.25989:24 599.32178:269 603.30017:198 621.26453:12 621.30652:48 764.93927:10 884.71051:75 884.73975:60 887.57654:37950	310	9.219	887.567	8.73	887.565	[M-H]-	PI	PI 38:3|PI 18:0_20:3	753	ok	C47H85O13P	GGSSNEAFVQRIHU-UHFFFAOYSA-N	O=C(OCC(OC(=O)CCCCCCCCCC=CCC=CCC=CCC)COP(=O)(O)OC1C(O)C(O)C(O)C(O)C1O)CCCCCCCCCCCCCCCCC
10	226	96.96338:3 224.06863:15 281.23782:61 281.24957:121 295.25238:3 305.24716:9 307.25134:6 331.27103:9 333.2793:263 334.28699:22 488.32608:9 506.32837:19 540.33765:6 558.34033:9 822.61847:205 823.58887:17 837.56348:9 896.64111:16	310	11.007	896.643	10.61	896.639	[M+CH3COO]-	PC	PC 40:4|PC 18:1_22:3	758	ok	C48H88NO8P	WWRNQERLPIGJFJ-UHFFFAOYSA-N	O=C(OCC(OC(=O)CCCCCCCCC=CCC=CCC=CCCCCC)COP(=O)([O-])OCC[N+](C)(C)C)CCCCCCCC=CCCCCCCCC
10	227	146.96341:16 168.03305:8 224.07166:12 283.26883:132 284.26889:8 305.24802:4 325.22522:8 333.28012:402 334.28525:29 490.31665:12 490.34152:8 508.28876:8 508.34573:44 540.35437:8 558.34735:8 558.3606:12 611.13812:3 813.5141:4 824.55554:16 824.63617:270 825.62793:29 838.51392:4 839.61566:8 898.63373:16 898.659:22	410	12.377	898.655	11.52	898.654	[M+CH3COO]-	PC	PC 40:3|PC 18:0_22:3	759	ok	C48H90NO8P	ISCOBNWTWBSGJN-UHFFFAOYSA-N	O=C(OCC(OC(=O)CCCCCCCCC=CCC=CCC=CCCCCC)COP(=O)([O-])OCC[N+](C)(C)C)CCCCCCCCCCCCCCCCC
10	228	168.04323:18 224.0625:6 224.07091:12 281.24734:18 283.26807:77 307.26126:6 311.28687:12 315.25391:5 333.26401:12 335.2963:198 336.29416:18 337.30124:24 506.3251:6 508.3356:24 560.35498:6 826.56757:18 826.64423:231 827.62506:24 839.4812:5 900.53204:6 900.68372:30 900.70898:12	410	12.939	900.666	12.31	900.67	[M+CH3COO]-	PC	PC 40:2|PC 18:0_22:2	760	ok	C48H92NO8P	QSSXNEFJRXXKQD-UHFFFAOYSA-N	O=C(OCC(OC(=O)CCCCCCCCCCCC=CCC=CCCCCC)COP(=O)([O-])OCC[N+](C)(C)C)CCCCCCCCCCCCCCCCC
10	23	140.0183:12 196.03459:24 214.06134:12 255.22803:143	310	6.359	452.277	6.33	452.278	[M-H]-	LPE	LPE 16:0	335	ok	C21H44NO7P	YVYMBNSKXOXSKW-UHFFFAOYSA-N	O=C(OCC(O)COP(=O)(O)OCCN)CCCCCCCCCCCCCCC
10	231	241.00809:36 259.0293:12 281.24069:48 333.26959:12 333.27985:60 417.24484:36 509.94507:10 579.28387:48 913.51807:36 913.57318:179 913.59015:270 913.6665:36	310	9.136	913.579	8.89	913.581	[M-H]-	PI	PI 40:4|PI 18:1_22:3	764	ok	C49H87O13P	DQRDGHUPONYKRX-UHFFFAOYSA-N	O=C(OCC(OC(=O)CCCCCCCCC=CCC=CCC=CCCCCC)COP(=O)(O)OC1C(O)C(O)C(O)C(O)C1O)CCCCCCCC=CCCCCCCCC
10	232	142.34702:4 152.99445:16 222.97234:4 223.00168:16 241.01523:53 281.25537:4 283.25961:42 283.26669:47 297.02621:4 297.03104:12 315.03812:4 333.28036:77 419.26883:44 437.26077:8 469.25098:4 469.26923:12 581.30237:32 599.29242:12 631.3042:12 631.33594:12 637.48682:3 649.33789:16 898.50391:3 915.60571:440	410	9.799	915.602	9.15	915.597	[M-H]-	PI	PI 40:3|PI 18:0_22:3	765	ok	C49H89O13P	FPMGZGDSFLCJRN-UHFFFAOYSA-N	O=C(OCC(OC(=O)CCCCCCCCC=CCC=CCC=CCCCCC)COP(=O)(O)OC1C(O)C(O)C(O)C(O)C1O)CCCCCCCCCCCCCCCCC
10	24	78.9565:62 137.00165:3 140.01106:25 166.03288:6 196.0378:33 265.24979:29 401.23962:9 426.94891:3 462.27655:6 462.30069:25	310	6.729	462.296	6.6	462.299	[M-H]-	EtherLPE	LPE O-18:2	338	ok	C23H46NO6P	DBVHWKABURKXNY-UHFFFAOYSA-N	O=P(O)(OCCN)OCC(O)COCCCCCCCCC=CCC=CCCCCC
10	25	78.95941:36 140.01352:35 152.99393:8 169.98318:3 196.02715:4 196.03697:43 213.04456:3 239.22301:4 265.26736:8 267.26666:38 324.88406:3 403.23495:4 403.25751:8 464.31247:38	310	7.231	464.312	6.95	464.315	[M-H]-	EtherLPE	LPE O-18:1	340	ok	C23H48NO6P	CDONWGCJDDHTLP-UHFFFAOYSA-N	O=P(O)(OCCN)OCC(O)COCCCCCCCCC=CCCCCCCCC
10	26	78.95797:24 196.03836:67 214.05502:24 281.24979:412 293.00446:10 478.28348:24	310	6.479	478.294	6.41	478.294	[M-H]-	LPE	LPE 18:1	346	ok	C23H46NO7P	PYVRVRFVLRNJLY-UHFFFAOYSA-N	O=C(OCC(O)COP(=O)(O)OCCN)CCCCCCCC=CCCCCCCCC
10	27	78.95777:36 117.0531:24 140.00613:12 196.03787:60 214.04012:24 283.26276:345 286.27771:24 365.34534:10 480.30408:48	310	6.986	480.309	6.82	480.31	[M-H]-	LPE	LPE 18:0	348	ok	C23H48NO7P	BBYWOYAFBUOUFP-UHFFFAOYSA-N	O=C(OCC(O)COP(=O)(O)OCCN)CCCCCCCCCCCCCCCCC
10	30	78.95786:18 140.01122:15 147.08147:2 196.03799:23 214.05051:12 289.29202:5 293.97284:5 313.26303:2 315.27832:7 331.26038:5 333.28143:197 334.28143:12 530.32245:12 530.34186:12	310	6.845	530.324	6.78	530.325	[M-H]-	LPE	LPE 22:3	374	ok	C27H50NO7P	OYVOJIUVAINTML-UHFFFAOYSA-N	O=C(OCC(O)COP(=O)(O)OCCN)CCCCCCCCC=CCC=CCC=CCCCCC
10	33	195.16982:48 221.18629:12 223.19884:24 223.2093:36 240.22942:24 266.24225:156 282.25912:36 432.4292:24 448.41006:24 450.43924:48 480.42612:48 480.44458:118	310	8.478	540.46	8.58	540.463	[M+CH3COO]-	Cer_NS	Cer 30:1;2O|Cer 15:1;2O/15:0	382	ok	C30H59NO3	VHWAYGFKLPIESY-UHFFFAOYSA-N	O=C(NC(CO)C(O)C=CCCCCCCCCCC)CCCCCCCCCCCCCC
10	34	110.9843:10 152.99844:24 168.03561:12 224.06424:60 255.23198:472 480.27374:12 480.3045:71 480.32294:60	310	6.294	554.343	6.21	554.346	[M+CH3COO]-	LPC	LPC 16:0	385	ok	C24H50NO7P	ASWBNKHCZGQVJV-UHFFFAOYSA-N	O=C(OCC(O)COP(=O)([O-])OCC[N+](C)(C)C)CCCCCCCCCCCCCCC
10	36	181.16759:10 209.19228:179 225.22417:36 226.21732:94 227.2063:67 235.21091:24 237.22343:165 239.22501:12 252.23729:386 263.23212:79 266.24872:60 268.22873:66 268.25632:36 280.24637:12 280.27689:48 296.26709:12 460.46445:100 476.44812:67 478.46295:88 490.47958:12 508.47372:371	310	9.084	568.494	8.95	568.495	[M+CH3COO]-	Cer_NS	Cer 32:1;2O|Cer 18:1;2O/14:0	397	ok	C32H63NO3	ZKRPGPZHULJLKJ-UHFFFAOYSA-N	O=C(NC(CO)C(O)C=CCCCCCCCCCCCCC)CCCCCCCCCCCCC
10	37	78.95918:24 168.05399:12 224.06029:24 225.07191:10 281.24493:289 288.27167:12 506.319:76	310	6.412	580.36	6.27	580.362	[M+CH3COO]-	LPC	LPC 18:1	406	ok	C26H52NO7P	YAMUFBLWGFFICM-UHFFFAOYSA-N	O=C(OCC(O)COP(=O)([O-])OCC[N+](C)(C)C)CCCCCCCC=CCCCCCCCC
10	38	152.99503:12 194.07005:5 224.06834:44 242.06732:6 242.07825:18 283.26276:469 463.29095:5 508.30603:18 508.34085:67	310	6.921	582.378	6.73	582.378	[M+CH3COO]-	LPC	LPC 18:0	408	ok	C26H54NO7P	IHNKQIMGVNPMTC-UHFFFAOYSA-N	O=C(OCC(O)COP(=O)([O-])OCC[N+](C)(C)C)CCCCCCCCCCCCCCCCC
10	40	72.04363:10 95.04191:12 225.22878:24 235.20049:36 237.2216:2117 239.23401:75 249.23517:12 250.25099:100 253.25948:114 254.25212:703 255.22878:433 261.22552:24 263.23917:526 265.25595:36 266.24893:130 268.26569:173 278.24127:24 280.26529:3899 281.26239:66 294.24622:36 296.25748:422 298.26831:60 298.27802:77 308.29385:48 461.4549:12 477.46472:60 488.49121:440 489.48123:48 494.5119:10 500.50354:36 504.48016:356 506.48386:402 506.49966:456 507.50458:48 518.47113:12 518.49036:48 536.50854:3628 537.49072:48	410	9.94	596.525	9.38	596.526	[M+CH3COO]-	Cer_NS	Cer 34:1;2O|Cer 18:1;2O/16:0	420	ok	C34H67NO3	YDNKGFDKKRUKPY-UHFFFAOYSA-N	O=C(NC(CO)C(O)C=CCCCCCCCCCCCCC)CCCCCCCCCCCCCCC
10	41	237.20682:24 237.22411:88 239.23653:60 243.25623:10 254.24577:36 255.23587:68 268.26151:12 268.27069:36 280.26804:127 296.23618:12 296.26276:48 300.29611:24 327.37827:10 490.50415:48 506.45941:12 506.48468:72 538.46497:12 538.53333:201	310	10.286	598.542	9.97	598.542	[M+CH3COO]-	Cer_NDS	Cer 34:0;2O|Cer 18:0;2O/16:0	421	ok	C34H69NO3	GCGTXOVNNFGTPQ-UHFFFAOYSA-N	O=C(NC(CO)C(O)CCCCCCCCCCCCCCC)CCCCCCCCCCCCCCC
10	42	78.95671:36 96.97031:12 152.98285:12 152.99326:151 240.99635:6 241.0116:129 283.26514:233 284.27939:12 288.28781:18 300.28198:6 315.02902:12 315.04398:72 419.22961:6 419.24112:12 419.26697:24 599.31085:114 599.33838:133	310	6.309	599.319	6.19	599.32	[M-H]-	LPI	LPI 18:0	422	ok	C27H53O12P	MXAFDFDAIFZFET-UHFFFAOYSA-N	O=C(OCC(O)COP(=O)(O)OC1C(O)C(O)C(O)C(O)C1O)CCCCCCCCCCCCCCCCC
10	44	237.2178:24 249.2202:12 255.23604:12 263.22604:12 263.23743:24 268.25705:12 268.26395:48 289.87674:10 294.29013:65 308.28214:12 308.29691:24 318.86655:10 502.51266:24 518.49109:12 520.51276:24 550.53278:75	310	10.489	610.54	10.14	610.542	[M+CH3COO]-	Cer_NS	Cer 35:1;2O|Cer 18:1;2O/17:0	427	ok	C35H69NO3	ICWGMOFDULMCFL-UHFFFAOYSA-N	O=C(NC(CO)C(O)C=CCCCCCCCCCCCCC)CCCCCCCCCCCCCCCC
10	46	219.20917:6 235.1956:12 261.21365:12 263.24548:12 265.24857:24 281.24072:6 282.27493:32 306.27356:6 308.29587:74 324.29169:24 514.48743:6 530.49524:18 532.50134:18 562.52747:50	310	10.376	622.534	9.95	622.542	[M+CH3COO]-	Cer_NS	Cer 36:2;2O|Cer 18:2;2O/18:0	434	ok	C36H69NO3	WNPWDGNHTKGEDS-UHFFFAOYSA-N	O=C(NC(CO)C(O)C=CCCC=CCCCCCCCCC)CCCCCCCCCCCCCCCCC
10	47	135.07399:5 235.20631:12 237.22098:30 261.21811:6 261.2204:6 263.22946:18 266.24832:12 280.26938:24 282.29605:12 298.29199:5 306.28329:55 308.29822:6 322.26776:18 514.48718:6 514.50311:24 530.49176:12 532.49786:12 562.50385:34 562.52716:43	310	10.16	622.541	9.98	622.542	[M+CH3COO]-	Cer_NS	Cer 36:2;2O|Cer 18:1;2O/18:1	435	ok	C36H69NO3	OBFSLMQLPNKVRW-UHFFFAOYSA-N	O=C(NC(CO)C(O)C=CCCCCCCCCCCCCC)CCCCCCCC=CCCCCCCCC
10	48	235.20868:24 237.22551:170 250.25943:24 263.20227:12 263.23413:118 265.2532:179 268.26523:60 281.27835:24 282.28671:146 283.26614:99 296.26419:12 308.29575:547 309.302:48 323.27127:12 324.289:111 516.50671:81 516.53864:69 524.8363:10 532.51324:149 534.53613:104 564.49188:59 564.53528:592	310	11.12	624.558	10.71	624.557	[M+CH3COO]-	Cer_NS	Cer 36:1;2O|Cer 18:1;2O/18:0	436	ok	C36H71NO3	VODZWWMEJITOND-UHFFFAOYSA-N	O=C(NC(CO)C(O)C=CCCCCCCCCCCCCC)CCCCCCCCCCCCCCCCC
10	49	239.23817:24 265.25803:36 271.41473:10 282.27991:24 300.29056:12 308.28375:48 308.29608:60 324.29944:36 458.29736:10 518.52185:69 519.54504:12 534.50745:24 548.5575:12 566.55176:99	310	11.587	626.573	11.31	626.573	[M+CH3COO]-	Cer_NDS	Cer 36:0;2O|Cer 18:0;2O/18:0	437	ok	C36H73NO3	KZTJQXAANJHSCE-UHFFFAOYSA-N	O=C(NC(CO)C(O)CCCCCCCCCCCCCCC)CCCCCCCCCCCCCCCCC
10	54	186.91209:10 237.22607:65 263.22583:12 263.23264:24 298.27856:24 319.29535:36 336.33453:64 337.32108:48 362.30154:12 362.33627:95 378.34354:36 570.5708:24 586.58569:36 588.56567:36 588.60992:36 600.58783:12 618.58551:164	310	12.713	678.603	12.35	678.604	[M+CH3COO]-	Cer_NS	Cer 40:2;2O|Cer 18:1;2O/22:1	469	ok	C40H77NO3	YHMJTZZWEXBHQK-UHFFFAOYSA-N	O=C(NC(CO)C(O)C=CCCCCCCCCCCCCC)CCCCCCCCCCCC=CCCCCCCCC
10	55	237.20276:12 237.21356:24 263.21704:12 263.23755:36 291.26208:10 321.31238:24 336.33194:10 338.34256:36 339.33719:24 361.10287:10 363.20486:12 364.35324:75 364.37466:60 380.31409:12 380.35516:24 416.90222:10 572.58258:24 588.56744:24 590.59174:48 620.57495:65 620.60638:96	310	13.149	680.622	13.02	680.62	[M+CH3COO]-	Cer_NS	Cer 40:1;2O|Cer 18:1;2O/22:0	471	ok	C40H79NO3	KEPQASGDXIEOIL-UHFFFAOYSA-N	O=C(NC(CO)C(O)C=CCCCCCCCCCCCCC)CCCCCCCCCCCCCCCCCCCCC
10	56	225.17261:12 225.18523:48 227.19891:24 253.21777:125 255.22279:12 279.22852:36 289.25604:10 432.24307:12 478.28809:12 478.31879:12 686.48468:36	310	8.907	686.473	8.62	686.477	[M-H]-	PE	PE 32:2|PE 16:1_16:1	477	ok	C37H70NO8P	PGPMCWZMPPZJML-UHFFFAOYSA-N	O=C(OCC(OC(=O)CCCCCCCC=CCCCCCC)COP(=O)(O)OCCN)CCCCCCCC=CCCCCCC
10	62	78.95818:16 152.97672:4 152.99408:56 227.17082:4 227.1962:16 253.21732:322 254.21883:45 279.22586:16 280.35269:8 281.24875:336 282.25702:54 299.55493:3 363.19171:3 389.1925:12 389.21191:29 390.20657:12 417.25241:26 418.25931:12 463.25845:8 699.48834:12	310	13.51	699.481	13.38	699.479	[M-2H]2-	CL	CL 68:4|CL 16:1_16:1_18:1_18:1	491	ok	C77H142O17P2	UKYJZWLLPJULLU-UHFFFAOYSA-N	O=C(OCC(OC(=O)CCCCCCCC=CCCCCCC)COP(=O)(O)OCC(O)COP(=O)(O)OCC(OC(=O)CCCCCCCC=CCCCCCCCC)COC(=O)CCCCCCCC=CCCCCCCCC)CCCCCCCC=CCCCCCC
10	66	255.23271:178 256.22922:12 281.25015:4 283.26617:20 448.31161:16 466.30661:4 466.33994:22 661.55878:3 704.55017:31 704.58374:22	410	12.377	704.558	11.66	704.56	[M-H]-	EtherPE	PE O-34:0|PE O-18:0_16:0	496	ok	C39H80NO7P	FENSRZKRANTRCP-UHFFFAOYSA-N	O=C(OC(COCCCCCCCCCCCCCCCCCC)COP(=O)(O)OCCN)CCCCCCCCCCCCCCC
10	68	237.22414:280 246.90353:10 255.23376:36 263.242:237 266.2518:60 268.23181:12 268.2778:60 276.08066:10 298.27158:48 347.2923:12 347.33939:337 363.36588:36 364.35376:253 365.3403:193 386.22211:10 390.37881:1103 391.38049:36 406.35907:152 418.35437:12 598.56427:24 598.59515:97 598.60889:116 614.5957:186 616.60846:253 628.60962:48 646.63019:2546 647.60486:60 647.62628:81	310	13.144	706.633	13.03	706.635	[M+CH3COO]-	Cer_NS	Cer 42:2;2O|Cer 18:1;2O/24:1	499	ok	C42H81NO3	HZPUWSUHFOTSAY-UHFFFAOYSA-N	O=C(NC(CO)C(O)C=CCCCCCCCCCCCCC)CCCCCCCCCCCC=CCCCCCCCCCC
10	69	169.15263:10 237.21796:24 263.22168:12 263.23306:24 291.26212:12 339.32687:24 349.34283:48 349.36383:24 366.36792:24 367.35986:24 392.35773:12 392.37997:60 392.41611:12 408.37228:24 419.60599:10 600.62042:24 616.63727:36 618.61145:24 648.62756:131	310	13.374	708.651	13.26	708.651	[M+CH3COO]-	Cer_NS	Cer 42:1;2O|Cer 18:1;2O/24:0	504	ok	C42H83NO3	ZJVVOYPTFQEGPH-UHFFFAOYSA-N	O=C(NC(CO)C(O)C=CCCCCCCCCCCCCC)CCCCCCCCCCCCCCCCCCCCCCC
10	70	78.95791:7 145.68056:2 152.99664:30 227.20093:5 253.21321:74 254.21472:15 279.23074:77 280.23306:12 281.25131:133 282.24307:25 307.26291:15 389.2142:15 415.22736:12 417.22595:13 712.47748:5	310	13.549	712.487	13.36	712.487	[M-2H]2-	CL	CL 70:5|CL 16:1_18:1_18:1_18:2	508	ok	C79H144O17P2	RQDYMPBDKOFJQR-UHFFFAOYSA-N	O=C(OCC(OC(=O)CCCCCCCC=CCCCCCCCC)COP(=O)(O)OCC(O)COP(=O)(O)OCC(OC(=O)CCCCCCCC=CCCCCCC)COC(=O)CCCCCCCC=CCCCCCCCC)CCCCCCCC=CCC=CCCCCC
10	71	140.00336:4 140.01665:12 183.11848:3 196.03674:21 233.20045:8 251.20403:298 252.20602:20 253.21893:20 255.22845:8 277.21893:12 281.25043:134 286.11047:3 305.25055:25 430.22287:4 460.28064:8 478.29398:31 712.50494:54	310	9.279	712.495	8.9	712.492	[M-H]-	PE	PE 34:3|PE 18:1_16:2	509	ok	C39H72NO8P	HXSODPYXROTAJG-UHFFFAOYSA-N	O=C(OCC(OC(=O)CCCCCCCC=CCC=CCCC)COP(=O)(O)OCCN)CCCCCCCC=CCCCCCCCC
10	72	78.9568:12 152.99718:51 214.94952:3 253.21883:170 254.21587:24 255.22385:20 279.22971:12 280.35422:12 281.24792:527 282.24677:63 372.81012:3 389.21347:21 417.24823:40 418.2551:16 425.20114:3 699.50824:8 713.51233:12	310	13.672	713.497	13.52	713.495	[M-2H]2-	CL	CL 70:4|CL 16:1_18:1_18:1_18:1	511	ok	C79H146O17P2	NSHXPPPROQLOLP-UHFFFAOYSA-N	O=C(OCC(OC(=O)CCCCCCCC=CCCCCCC)COP(=O)(O)OCC(O)COP(=O)(O)OCC(OC(=O)CCCCCCCC=CCCCCCCCC)COC(=O)CCCCCCCC=CCCCCCCCC)CCCCCCCC=CCCCCCCCC
10	73	140.00938:20 196.03381:8 251.20049:229 252.20692:8 279.22836:4 283.26254:92 419.25244:3 430.23782:8 462.3096:8 480.28217:4 480.30984:21 714.38983:4 714.50989:45	410	10.068	714.508	9.31	714.508	[M-H]-	PE	PE 34:2|PE 18:0_16:2	512	ok	C39H74NO8P	BIHLTKJKYKIORQ-UHFFFAOYSA-N	O=C(OCC(OC(=O)CCCCCCCC=CCC=CCCC)COP(=O)(O)OCCN)CCCCCCCCCCCCCCCCC
10	74	140.00609:24 196.03194:36 253.21555:797 263.77533:10 281.25146:403 282.25739:24 284.63916:10 432.23172:12 450.25558:60 460.2934:36 478.30081:60 714.50696:169	310	9.589	714.511	9.19	714.508	[M-H]-	PE	PE 34:2|PE 16:1_18:1	513	ok	C39H74NO8P	RAMNOXDFBNFSFC-UHFFFAOYSA-N	O=C(OCC(OC(=O)CCCCCCCC=CCCCCCCCC)COP(=O)(O)OCCN)CCCCCCCC=CCCCCCC
10	76	78.95556:48 121.99698:12 140.00816:83 196.0383:90 253.19817:35 253.21381:556 255.2345:1875 256.23325:36 281.2496:2408 282.23904:36 283.26328:138 299.789:10 434.25378:48 434.2655:60 452.27753:104 460.24878:12 460.2789:60 478.28296:48 480.3078:60 716.53473:672	310	10.286	716.523	9.91	716.524	[M-H]-	PE	PE 34:1|PE 16:0_18:1	518	ok	C39H76NO8P	FHQVHHIBKUMWTI-UHFFFAOYSA-N	O=C(OCC(OC(=O)CCCCCCCC=CCCCCCCCC)COP(=O)(O)OCCN)CCCCCCCCCCCCCCC
10	78	78.95573:5 140.00859:18 196.03308:24 254.43114:10 255.23096:645 256.23645:17 258.34134:5 283.26672:240 284.26205:7 434.26733:15 443.89862:2 452.26749:10 462.30649:14 480.30371:32 718.54559:96	410	11.372	718.54	10.63	718.539	[M-H]-	PE	PE 34:0|PE 16:0_18:0	520	ok	C39H78NO8P	RPJZYOHZALDGKI-UHFFFAOYSA-N	O=C(OCC(OC(=O)CCCCCCCCCCCCCCCCC)COP(=O)(O)OCCN)CCCCCCCCCCCCCCC
10	91	78.95805:60 168.04672:126 449.31528:10 657.35785:12 659.51501:455 660.521:36 667.06946:10	310	8.503	733.549	8.38	733.55	[M+CH3COO]-	SM	SM 32:1;2O|SM 18:1;2O/14:0	542	ok	C37H75N2O6P	KYICBZWZQPCUMO-UHFFFAOYSA-N	O=C(NC(COP(=O)([O-])OCC[N+](C)(C)C)C(O)C=CCCCCCCCCCCCCC)CCCCCCCCCCCCC
10	92	152.99342:6 168.04308:12 199.17313:12 224.0833:12 225.18343:113 227.19499:76 227.20346:121 238.98766:5 283.25601:12 368.65005:5 434.25644:6 450.27371:6 452.28021:24 647.46741:12 660.45605:44 660.48492:34 661.46997:12 734.5246:12	310	8.277	734.497	7.94	734.498	[M+CH3COO]-	PC	PC 28:1|PC 14:0_14:1	545	ok	C36H70NO8P	SNDOMDWDQRZWFS-UHFFFAOYSA-N	O=C(OCC(OC(=O)CCCCCCCC=CCCCC)COP(=O)([O-])OCC[N+](C)(C)C)CCCCCCCCCCCCC
10	93	237.22192:12 263.2395:18 265.254:40 268.26373:5 280.23508:12 291.25931:36 294.29712:12 326.31754:18 347.328:57 364.34201:12 364.35809:62 365.33389:30 390.36923:138 391.37091:12 404.36273:6 406.36615:40 406.40576:12 408.36887:5 418.41028:33 434.38678:6 600.65399:6 626.61963:30 638.6286:6 642.63202:35 644.62952:38 644.65448:44 656.63287:12 674.56287:12 674.65399:425 675.6496:40 676.5473:5	310	13.369	734.672	13.37	734.667	[M+CH3COO]-	Cer_NS	Cer 44:2;2O|Cer 20:1;2O/24:1	546	ok	C44H85NO3	LHQXGQNJIFFZKY-UHFFFAOYSA-N	O=C(NC(CO)C(O)C=CCCCCCCCCCCCCCCC)CCCCCCCCCCCC=CCCCCCCCCCC
10	94	164.76321:10 168.04555:95 198.52483:12 199.172:126 213.17581:12 224.05704:24 224.06332:78 227.20451:4421 228.20201:67 228.21049:48 230.16737:36 255.22217:161 255.23785:155 434.27954:66 452.27402:161 662.48187:1267 663.51184:48 736.54706:36	310	8.516	736.514	8.26	736.513	[M+CH3COO]-	PC	PC 28:0|PC 14:0_14:0	547	ok	C36H72NO8P	CITHEXJVPOWHKC-UHFFFAOYSA-N	O=C(OCC(OC(=O)CCCCCCCCCCCCC)COP(=O)([O-])OCC[N+](C)(C)C)CCCCCCCCCCCCC
10	96	107.90245:10 140.01274:71 196.03377:24 241.20302:12 241.21828:85 253.20406:12 253.213:108 279.2352:686 281.24637:496 288.29214:241 307.26511:60 458.26819:24 460.27737:24 476.23322:12 478.30591:72 709.56537:12 740.46075:24 740.51422:170 740.54474:131	310	9.734	740.522	9.35	740.524	[M-H]-	PE	PE 36:3|PE 18:1_18:2	552	ok	C41H76NO8P	GKAFCSRKMWFPSJ-UHFFFAOYSA-N	O=C(OCC(OC(=O)CCCCCCCC=CCC=CCCCCC)COP(=O)(O)OCCN)CCCCCCCC=CCCCCCCCC
10	98	78.95645:65 121.99185:12 122.00425:12 140.00764:180 178.02747:36 194.49223:10 196.03372:249 208.63524:10 214.04604:36 239.24095:10 253.21301:89 280.34097:36 281.25113:13452 282.24762:259 283.90762:24 285.36148:24 307.2775:12 309.27844:60 404.25302:12 404.26431:36 460.28372:109 478.29706:311 479.32278:36 742.5329:902 742.55585:1554	310	10.413	742.54	9.93	742.539	[M-H]-	PE	PE 36:2|PE 18:1_18:1	554	ok	C41H78NO8P	MWRBNPKJOOWZPW-UHFFFAOYSA-N	O=C(OCC(OC(=O)CCCCCCCC=CCCCCCCCC)COP(=O)(O)OCCN)CCCCCCCC=CCCCCCCCC
11	101	109.02851:10 233.22321:10 247.24808:12 252.26433:187 256.26059:48 264.26974:1837 282.27985:205 490.49252:48 502.49582:146 504.52048:48 520.47668:24 520.50549:369 538.50989:24 682.55542:253	310	9.314	700.569	9.21	700.572	[M+H]+	HexCer_NS	HexCer 34:1;2O|HexCer 18:1;2O/16:0	689	ok	C40H77NO8	VJLLLMIZEJJZTE-UHFFFAOYSA-N	O=C(NC(COC1OC(CO)C(O)C(O)C1O)C(O)C=CCCCCCCCCCCCCC)CCCCCCCCCCCCCCC
11	13	81.06782:48 95.08466:88 105.06518:12 107.08416:36 109.0989:101 119.08186:12 121.10093:24 133.10188:60 135.11528:36 137.13065:24 145.0995:24 147.0771:12 147.11285:102 159.10872:12 159.11403:24 161.13295:78 173.12952:12 175.14792:36 189.16393:12 201.16179:24 205.20419:12 219.21091:24 229.19064:12 229.19276:24 243.20273:12 247.24158:10 257.22079:24 273.25058:12 287.26697:12 369.33969:12 369.35049:68	310	8.892	404.387	9	404.389	[M+NH4]+	ST	ST 27:1;O	343	ok	C27H46O	HVYWMOMLDIMFJA-UHFFFAOYSA-N	OC1CC2=CCC3C(CCC4(C)C(CCC34)C(C)CCCC(C)C)C2(C)CC1
11	132	123.1183:10 247.24153:24 252.25549:12 252.26886:102 264.26755:1140 271.2131:10 282.28229:134 284.29694:36 303.26401:10 308.29425:36 530.52582:129 532.53162:24 548.53357:235 577.51569:106 580.12201:10 710.54865:12 710.59729:140	310	10.252	728.606	10.25	728.604	[M+H]+	HexCer_NS	HexCer 36:1;2O|HexCer 18:1;2O/18:0	744	ok	C42H81NO8	YMYQEDCYNANIPI-UHFFFAOYSA-N	O=C(NC(COC1OC(CO)C(O)C(O)C1O)C(O)C=CCCCCCCCCCCCCC)CCCCCCCCCCCCCCCCC
11	228	79.04612:6 81.06625:18 83.08244:12 95.08155:6 97.10082:18 122.1016:6 135.11472:12 147.11053:6 161.1216:6 177.11189:5 184.06995:45 193.18901:6 248.25427:6 252.26779:34 264.26868:273 266.27994:12 280.29242:12 282.27164:12 282.28107:50 289.29321:6 292.30112:33 294.31982:12 307.30081:24 340.3649:18 362.34631:12 364.26138:18 365.26102:24 391.26892:12 391.32166:63 392.28827:40 392.32718:90 393.29779:41 393.3284:95 394.29471:30 394.33649:30 419.30829:6 419.34564:30 420.35486:53 421.3653:48 493.33817:5 515.32355:12 574.58984:24 586.58948:65 588.59637:18 604.57129:6 604.60577:153 622.6004:6 633.57965:6 642.57941:12 643.60425:139 766.62567:30 766.65289:125 784.61792:39	410	12.91	784.665	12.4	784.666	[M+H]+	HexCer_NS	HexCer 40:1;2O|HexCer 18:1;2O/22:0	925	ok	C46H89NO8	YIGARKIIFOHVPF-UHFFFAOYSA-N	O=C(NC(COC1OC(CO)C(O)C(O)C1O)C(O)C=CCCCCCCCCCCCCC)CCCCCCCCCCCCCCCCCCCCC
11	241	81.0701:16 95.08026:8 95.08437:16 107.08528:4 121.10209:20 135.1181:16 137.13348:8 139.14558:4 163.14613:8 169.16377:3 185.07288:3 211.20274:31 219.19977:4 219.20808:27 223.21732:12 228.23065:8 230.11703:8 235.21114:3 237.21901:48 257.20865:4 263.23203:8 285.24081:87 309.23267:4 311.25943:38 313.27292:16 339.26071:4 481.3905:3 493.42596:43 495.43851:54 501.46616:3 519.43512:54 519.771:8 521.44873:433 523.47583:25 547.47076:179 549.48529:71 575.48218:4 575.49902:32 607.56354:12 775.66693:8 792.7052:24	310	14	792.706	13.83	792.708	[M+NH4]+	TG	TG 46:2|TG 14:0_16:1_16:1	950	ok	C49H90O6	XUEMVUXNOCIHLG-UHFFFAOYSA-N	O=C(OCC(OC(=O)CCCCCCCC=CCCCCCC)COC(=O)CCCCCCCCCCCCC)CCCCCCCC=CCCCCCC
11	243	71.08438:7 81.06622:12 83.08497:5 85.10136:12 93.07128:2 95.08563:12 99.11893:2 109.10283:13 111.08461:5 123.11775:10 135.11143:5 135.12447:2 137.12675:7 149.13426:10 191.17944:5 205.20325:2 209.19247:5 211.20657:30 219.20988:16 237.2252:15 239.23296:21 261.00531:2 265.24817:7 283.22012:2 285.2381:25 311.25656:10 313.27502:19 341.30524:7 417.16736:7 481.7933:2 493.41287:14 493.89301:2 495.44412:143 521.45123:250 523.46875:306 549.48456:351 551.49951:25 576.35028:2 577.52319:58 650.02081:2 777.69556:10 794.70453:10 794.7204:31	310	14.235	794.721	14.02	794.723	[M+NH4]+	TG	TG 46:1|TG 14:0_16:0_16:1	957	ok	C49H92O6	JYICXCHHKWVGEI-UHFFFAOYSA-N	O=C(OCC(OC(=O)CCCCCCCCCCCCCCC)COC(=O)CCCCCCCCCCCCC)CCCCCCCC=CCCCCCC
11	247	192.2541:10 211.2068:36 239.23537:36 410.67575:10 495.43832:48 523.46918:583 537.4892:24 549.75153:12 551.4967:372 796.73187:36	310	14.527	796.741	14.28	796.739	[M+NH4]+	TG	TG 46:0|TG 14:0_16:0_16:0	963	ok	C49H94O6	JWVXCFSNEOMSHH-UHFFFAOYSA-N	O=C(OCC(OC(=O)CCCCCCCCCCCCCCC)COC(=O)CCCCCCCCCCCCCCC)CCCCCCCCCCCCC
11	265	129.01671:5 177.16107:5 184.07059:24 207.99144:6 252.26643:56 264.26733:736 282.26556:6 282.27499:67 349.34311:12 366.37076:24 600.61206:30 612.60809:114 614.62421:47 628.61493:5 630.61841:225 648.65015:12 735.49939:5 751.51978:12 792.67554:280 804.59607:5 810.59766:24	310	12.899	810.675	12.55	810.682	[M+H]+	HexCer_NS	HexCer 42:2;2O|HexCer 18:1;2O/24:1	993	ok	C48H91NO8	PPSREVDUNDPZIG-UHFFFAOYSA-N	O=C(NC(COC1OC(CO)C(O)C(O)C1O)C(O)C=CCCCCCCCCCCCCC)CCCCCCCCCCCC=CCCCCCCCCCC
11	279	81.06537:12 81.07548:12 95.08475:111 97.06258:12 97.09853:74 107.08716:12 109.10046:60 111.07779:36 119.08502:10 121.10103:60 123.11683:68 127.14771:48 133.10037:12 135.11539:140 137.12912:80 149.12476:12 149.13161:82 157.15721:12 165.15862:24 177.15573:12 209.19154:12 211.20769:84 219.21104:209 237.22214:288 239.24072:112 263.23541:36 265.24957:102 285.23962:284 305.46268:12 311.24832:36 311.25824:89 313.27423:137 327.29407:10 339.29053:156 493.46228:12 495.42807:36 519.43091:12 521.45728:1842 523.46838:491 547.46973:1144 547.716:36 549.48755:4825 550.48138:60 551.49261:60 575.50476:1974 577.51288:187 603.53632:48 785.71124:12 803.69409:65 803.71796:36 820.74237:308	310	14.287	820.74	14.07	820.739	[M+NH4]+	TG	TG 48:2|TG 14:0_16:1_18:1	1016	ok	C51H94O6	QABWZGMVIDDGGI-UHFFFAOYSA-N	O=C(OCC(OC(=O)CCCCCCCC=CCCCCCC)COC(=O)CCCCCCCCCCCCC)CCCCCCCC=CCCCCCCCC
11	281	81.06522:24 81.07027:68 93.07159:12 95.0832:98 97.09835:36 109.10173:60 111.11456:24 123.11506:24 135.11189:12 137.13052:48 149.12964:24 211.19511:12 211.20531:130 219.21484:12 229.21381:24 237.22176:77 239.23817:153 256.25598:12 257.25204:24 265.25601:110 285.24155:60 313.27374:48 321.29456:12 495.44296:48 521.46289:177 523.47083:2514 524.46655:24 531.25623:10 547.71191:24 549.48676:3245 550.49048:36 551.49841:678 575.62848:24 577.51874:2452 579.54388:24 805.71515:36 822.7525:402	310	14.572	822.754	14.28	822.755	[M+NH4]+	TG	TG 48:1|TG 14:0_16:0_18:1	1018	ok	C51H96O6	GPXZOHHIWJNYTJ-UHFFFAOYSA-N	O=C(OCC(OC(=O)CCCCCCCCCCCCCCC)COC(=O)CCCCCCCCCCCCC)CCCCCCCC=CCCCCCCCC
11	285	83.08258:24 95.08308:24 109.10159:24 211.19481:12 222.01367:10 239.23782:103 249.26622:12 523.4411:12 523.46997:499 551.50079:1273 560.6701:10 577.6662:12 579.53619:344 760.33063:10 824.76892:74	310	14.917	824.771	14.58	824.77	[M+NH4]+	TG	TG 48:0|TG 14:0_16:0_18:0	1022	ok	C51H98O6	JTDPHURHZMZJHD-UHFFFAOYSA-N	O=C(OCC(OC(=O)CCCCCCCCCCCCCCC)COC(=O)CCCCCCCCCCCCCCCCC)CCCCCCCCCCCCC
11	294	71.08326:24 79.05117:5 83.08505:18 97.09951:12 109.09708:5 113.12612:12 121.10362:6 135.11482:6 139.14888:6 155.175:12 225.26607:18 265.24387:6 281.28021:12 535.50342:12 537.52832:232 544.85046:5 549.49506:18 551.49023:60 563.54059:565 565.56104:30 574.73169:5 577.52386:108 579.5321:18 591.55908:42 819.79034:12	310	15.529	836.804	15.14	836.807	[M+NH4]+	EtherTG	TG O-50:1|TG O-16:0_16:0_18:1	1037	ok	C53H102O5	NSEKYLOUAKIDTL-UHFFFAOYSA-N	O=C(OCC(OC(=O)CCCCCCCC=CCCCCCCCC)COCCCCCCCCCCCCCCCC)CCCCCCCCCCCCCCC
11	3	71.08461:60 81.07029:60 85.09648:24 85.09907:60 98.97963:12 107.08409:10 109.1003:24 136.05798:36 173.15526:10 257.24988:10 313.26886:48	310	6.935	348.31	6.61	348.311	[M+NH4]+	MG	MG 16:0	216	ok	C19H38O4	QHZLMUACJMDIAE-UHFFFAOYSA-N	O=C(OCC(O)CO)CCCCCCCCCCCCCCC
11	302	85.10015:5 91.05449:12 95.08161:12 105.07202:6 109.0956:12 121.09742:12 125.09379:12 135.11153:12 135.11969:12 159.10989:6 161.13414:12 165.15967:12 173.09564:6 205.19737:12 217.19319:6 219.20589:12 231.21661:6 235.20886:12 237.21889:34 243.20834:40 259.20178:18 265.25519:6 269.21909:12 285.22879:12 309.22757:18 309.2547:6 311.26419:39 313.27521:18 319.2569:6 335.2764:6 337.2655:12 482.91846:5 517.4187:5 519.43475:18 521.44513:36 543.41638:6 543.43274:33 545.44971:80 547.47034:67 549.45856:6 549.47827:56 569.44843:33 571.46606:142 573.48053:173 575.4986:42 589.48199:6 597.47443:30 657.5451:6 657.57751:66 807.65723:6 825.69043:24 842.70844:50	310	13.995	842.726	13.8	842.723	[M+NH4]+	TG	TG 50:5|TG 16:1_16:2_18:2	1048	ok	C53H92O6	ULJHWFHQNRMICZ-UHFFFAOYSA-N	O=C(OCC(OC(=O)CCCCCCCC=CCC=CCCC)COC(=O)CCCCCCCC=CCCCCCC)CCCCCCCC=CCC=CCCCCC
11	304	81.07122:24 83.08491:12 91.05434:12 93.07663:4 95.08419:41 97.09934:20 99.11746:3 105.06753:8 109.09982:32 111.07565:8 119.08738:16 121.10031:23 123.1161:20 133.09633:4 135.11295:35 137.13158:16 145.10382:4 147.11548:24 149.13242:25 151.14755:8 161.12852:12 163.1476:16 191.1754:4 203.17786:4 205.19905:16 211.1962:4 217.18871:4 217.19492:22 219.2097:41 235.2085:42 237.22282:68 239.23489:12 247.2424:16 261.21594:12 263.23831:12 265.25247:31 271.23474:16 285.2402:20 289.2547:27 307.2291:4 309.24188:32 311.25381:59 313.26727:16 337.26242:4 337.27014:46 339.2858:114 393.28619:4 517.37:4 517.76587:4 519.43713:33 521.45715:80 523.46179:12 543.42865:4 545.45868:330 546.45868:8 547.47607:114 549.48071:38 571.46521:39 573.48639:379 575.50104:932 576.51141:12 577.51923:29 592.565:3 599.50232:28 601.52771:25 603.52551:25 659.58228:12 809.66315:4 809.69904:12 822.58325:3 827.71454:20 844.73291:76	310	14.191	844.737	13.97	844.739	[M+NH4]+	TG	TG 50:4|TG 16:1_18:1_16:2	1051	ok	C53H94O6	GXBXNGGHLZPFNF-UHFFFAOYSA-N	O=C(OCC(OC(=O)CCCCCCCC=CCCCCCCCC)COC(=O)CCCCCCCC=CCCCCCC)CCCCCCCC=CCC=CCCC
11	305	71.08438:52 77.03915:6 79.05982:6 81.07001:77 83.08497:39 91.05841:6 95.08152:30 97.06207:18 97.10079:57 99.07841:12 105.06473:12 107.08805:24 109.10135:61 111.07868:38 115.1107:5 121.09884:152 123.11306:55 133.10289:18 135.11794:134 137.13167:55 139.11395:18 149.1308:81 151.14076:6 151.14766:41 153.12598:24 159.11861:6 163.14592:50 165.15952:18 175.14339:6 177.16409:24 189.16689:6 207.17584:6 211.19632:18 217.19711:18 219.20982:127 235.20863:24 237.22081:381 239.2394:33 245.21019:6 245.22777:45 247.23593:24 247.24477:40 249.22127:12 263.22482:12 263.23618:91 265.25037:140 285.22617:6 285.24274:57 309.23465:12 311.254:295 313.26996:71 319.25659:6 319.28165:6 337.2626:12 339.28601:282 358.11411:5 393.25861:6 499.44681:6 521.42218:6 521.45422:72 523.4621:12 545.45245:12 547.46979:2472 548.46509:30 549.48108:1062 550.48804:18 551.50586:18 573.48669:420 573.65472:18 574.4953:24 575.5014:5579 576.50159:35 577.52631:182 601.51086:350 603.53278:89 811.71722:34 829.72675:87 846.7616:365	310	14.352	846.755	14.09	846.755	[M+NH4]+	TG	TG 50:3|TG 16:1_16:1_18:1	1055	ok	C53H96O6	UFHNZOACKFBCOM-UHFFFAOYSA-N	O=C(OCC(OC(=O)CCCCCCCC=CCCCCCC)COC(=O)CCCCCCCC=CCCCCCCCC)CCCCCCCC=CCCCCCC
11	306	71.08563:125 79.04992:24 81.0663:12 81.06883:134 83.0825:141 85.09886:60 93.06731:48 93.44267:10 95.08435:214 97.0995:98 107.0809:12 109.09853:131 121.09897:181 123.1163:138 125.13147:24 135.11642:279 137.12852:114 139.10251:24 139.14886:48 147.11913:12 149.12924:109 151.14954:101 163.13712:12 163.14607:60 163.15685:12 211.20267:48 219.20798:251 221.22787:24 225.22807:10 237.21889:564 239.22879:117 239.23747:218 245.23022:36 247.24281:79 256.2597:36 263.23419:87 265.25519:290 285.23831:60 311.2543:133 313.27524:596 321.27094:12 327.21384:10 337.26553:24 337.27585:24 339.28635:534 341.30804:76 357.33951:12 487.90527:10 510.19205:10 521.45795:74 523.46582:140 547.4408:48 547.4704:347 549.48822:9946 550.48859:60 551.50311:560 575.50195:7073 576.51569:48 577.0448:24 577.51678:12431 578.52216:48 579.51147:24 603.52997:893 604.54388:24 605.54138:60 813.67822:12 813.72626:63 831.72559:73 848.77264:1470	410	14.59	848.737	13.67	848.734	[M+NH4]+	OxTG	TG 49:3;1O|TG 16:0_18:1_15:2;1O	1059	ok	C52H94O7	YLDZTDMSYKHJHH-UHFFFAOYSA-N	O=C(OCC(OC(=O)CCCCCCCC=CCCCCCCCC)COC(=O)CCCCCCC(O)C=CCC=CCC)CCCCCCCCCCCCCCC
11	307	71.0855:75 79.05227:30 81.06868:163 83.08618:123 85.10258:47 91.07039:6 93.06985:43 95.08418:240 97.06062:12 97.10071:97 99.11605:24 107.08362:64 109.09835:135 111.0786:72 111.1141:59 118.90522:5 121.09876:218 123.11454:98 125.13282:30 125.73317:5 135.10806:6 135.11621:217 137.13158:121 141.11705:6 141.1254:24 149.13243:100 151.14757:50 153.12415:36 155.13628:6 161.13033:12 163.14761:38 165.15762:37 175.147:18 177.16214:36 195.17747:18 211.20438:49 219.20973:271 221.21919:24 225.21721:6 237.2207:552 239.23495:277 243.45972:6 245.22546:24 247.24023:111 256.26157:24 263.2338:50 265.25024:332 267.2652:12 271.25098:6 283.22937:12 285.24026:50 293.24683:24 311.25635:124 313.26984:678 319.26147:18 321.27048:18 335.30167:6 337.26764:24 339.28589:602 341.30759:46 367.31787:12 501.46518:30 521.45728:62 523.44269:12 523.46515:143 547.46637:304 547.71594:18 549.48419:9979 550.49451:55 551.49585:564 552.50134:18 563.50293:24 570.54327:133 573.6311:30 575.50122:7366 576.50146:48 577.51605:12076 578.51807:56 579.52765:30 603.49127:12 603.52917:664 605.54407:42 813.70526:18 813.72925:34 831.73669:135 848.76343:1442	310	14.618	848.771	14.3	848.77	[M+NH4]+	TG	TG 50:2|TG 16:0_16:1_18:1	1060	ok	C53H98O6	TWJCMQZMAPGUSG-UHFFFAOYSA-N	O=C(OCC(OC(=O)CCCCCCCC=CCCCCCC)COC(=O)CCCCCCCCCCCCCCC)CCCCCCCC=CCCCCCCCC
11	308	71.08327:110 79.05242:12 81.06505:24 81.06631:70 83.08634:60 85.09887:85 93.07003:12 95.083:148 97.09952:60 99.11485:24 109.09856:92 111.11728:48 123.11789:48 125.12993:24 135.1181:48 137.12856:36 149.12929:36 151.14787:48 163.14256:24 205.19547:12 219.20184:12 221.22382:48 237.20387:12 239.22456:36 239.23758:399 243.16908:10 247.2341:24 247.24513:79 256.24634:12 258.4118:10 265.25076:165 267.26572:48 275.27609:10 311.24704:12 313.2605:24 313.27292:111 321.27863:24 330.28244:10 339.28656:60 341.30307:36 459.33694:10 503.48871:24 523.44373:12 523.46619:111 549.48199:1046 550.47913:24 551.50018:6078 552.49915:36 575.64038:36 577.51721:10890 578.50903:60 579.52881:532 580.52911:24 587.83466:24 603.5752:12 605.54181:439 833.75494:97 850.78174:933	310	14.941	850.788	14.62	850.786	[M+NH4]+	TG	TG 50:1|TG 16:0_16:0_18:1	1063	ok	C53H100O6	YHMDGPZOSGBQRH-UHFFFAOYSA-N	O=C(OCC(OC(=O)CCCCCCCCCCCCCCC)COC(=O)CCCCCCCCCCCCCCC)CCCCCCCC=CCCCCCCCC
11	311	79.05257:24 83.09161:12 95.08318:48 109.10463:24 127.14744:12 137.13376:24 239.22939:12 239.23807:129 241.10828:10 267.26166:12 297.27957:10 326.36996:10 551.50464:1830 564.20819:10 579.52997:2405 599.05151:10 607.56482:109 849.98553:12 852.79846:146	310	15.351	852.801	14.97	852.802	[M+NH4]+	TG	TG 50:0|TG 16:0_16:0_18:0	1066	ok	C53H102O6	DQKMNCLZNGAXNX-UHFFFAOYSA-N	O=C(OCC(OC(=O)CCCCCCCCCCCCCCC)COC(=O)CCCCCCCCCCCCCCCCC)CCCCCCCCCCCCCCC
11	315	95.08336:12 109.09898:12 121.10102:12 125.1367:10 225.22067:120 237.21565:12 249.22266:12 251.23598:24 272.30054:60 299.26016:36 311.26071:24 327.28644:24 339.29053:36 523.43945:12 523.46838:281 524.47699:68 535.48297:24 542.50024:10 547.48944:12 561.48956:258 563.49969:139 566.00073:10 570.55011:725 571.54938:171 573.49011:36 575.50476:261 578.96045:10 587.50372:83 589.51898:214 601.48688:12 601.5282:75 603.5329:60 615.53705:24 717.01263:10 813.78632:24 843.72729:36 860.76044:84	310	14.495	860.771	14.28	860.77	[M+NH4]+	TG	TG 51:3|TG 16:1_17:1_18:1	1072	ok	C54H98O6	VMZMPPFYTBICED-UHFFFAOYSA-N	O=C(OCC(OC(=O)CCCCCCCC=CCCCCCCC)COC(=O)CCCCCCCC=CCCCCCCCC)CCCCCCCC=CCCCCCC
11	316	81.06525:6 83.08399:24 97.09837:30 103.59312:5 111.11606:24 121.107:6 125.13179:18 135.11189:12 137.13708:6 177.16287:12 195.17632:5 245.22865:18 289.28693:12 307.27222:6 307.29681:12 339.27432:6 339.28983:32 533.49634:6 535.50452:18 561.52814:191 563.51837:12 563.53503:62 575.48663:18 575.50684:119 576.50366:24 577.50476:36 587.53979:76 589.51422:18 589.54834:294 603.50391:12 603.53149:12 608.00403:5 615.56:12 843.78638:18 843.82312:6	310	15.19	860.801	14.94	860.807	[M+NH4]+	EtherTG	TG O-52:3|TG O-18:1_16:1_18:1	1073	ok	C55H102O5	GWWDKOLAHWDJBA-UHFFFAOYSA-N	O=C(OCC(OC(=O)CCCCCCCC=CCCCCCCCC)COCCCCCCCCC=CCCCCCCCC)CCCCCCCC=CCCCCCC
11	317	85.06131:24 85.10273:24 121.10359:12 123.11629:24 135.11316:36 201.48158:10 233.23311:24 239.23746:48 247.24059:12 251.23482:69 265.24377:24 265.24835:48 327.27478:24 327.29001:36 339.27603:24 339.29413:48 430.49072:10 537.48254:24 549.47833:91 561.48682:65 563.49701:879 564.50342:12 565.52075:48 572.73822:10 575.49866:114 577.51343:586 589.51959:423 591.53485:271 603.53345:161 617.54102:12 845.7583:24 862.79529:118	310	14.764	862.783	14.46	862.786	[M+NH4]+	TG	TG 51:2|TG 16:0_17:1_18:1	1075	ok	C54H100O6	QLIUVBJPQMDRHV-UHFFFAOYSA-N	O=C(OCC(OC(=O)CCCCCCCC=CCCCCCCC)COC(=O)CCCCCCCCCCCCCCC)CCCCCCCC=CCCCCCCCC
11	318	71.08326:18 83.08377:50 95.08162:12 97.09951:60 107.08381:6 111.1217:24 121.09744:6 121.10053:12 125.12677:12 141.16232:6 177.15874:12 193.19307:12 247.23186:6 257.24686:5 265.24387:12 283.26294:12 307.29614:44 507.47327:5 535.49365:12 535.51965:6 549.47534:6 561.52368:12 563.54059:590 573.86743:5 575.49554:18 577.49353:30 577.52051:179 578.50562:12 589.54712:612 591.57269:34 600.76868:5 603.51996:55 605.54523:24 775.5144:5 862.8205:12	310	15.556	862.823	15.25	862.822	[M+NH4]+	EtherTG	TG O-52:2|TG O-18:1_16:0_18:1	1076	ok	C55H104O5	SRSFVHXSVPMBMY-UHFFFAOYSA-N	O=C(OCC(OC(=O)CCCCCCCC=CCCCCCCCC)COCCCCCCCCC=CCCCCCCCC)CCCCCCCCCCCCCCC
11	320	83.09041:12 97.09841:12 137.1273:10 225.23305:12 239.2448:36 247.24586:12 265.24927:24 299.26224:10 317.01794:10 340.29117:12 537.50403:24 551.49854:60 563.50238:210 565.51947:353 577.50543:78 577.51892:253 579.53729:129 591.53021:298 593.55237:73 605.52289:12 605.55054:92 847.76221:24 864.76984:60 864.79871:71	310	15.115	864.801	14.74	864.802	[M+NH4]+	TG	TG 51:1|TG 16:0_17:0_18:1	1079	ok	C54H102O6	RHDRMOUSDQDVCE-UHFFFAOYSA-N	O=C(OCC(OC(=O)CCCCCCCCCCCCCCCC)COC(=O)CCCCCCCCCCCCCCC)CCCCCCCC=CCCCCCCCC
11	325	77.03925:10 81.07012:92 89.05708:12 95.08575:62 97.10092:48 105.06919:12 109.10297:48 119.08762:24 121.09593:36 123.11479:24 135.11485:48 147.11578:12 147.11749:24 149.13959:12 159.1153:24 163.14436:36 177.16623:24 211.21092:24 217.20366:12 219.20808:60 224.42024:10 237.21902:114 245.21938:60 247.22971:12 261.21652:24 263.22751:24 263.23434:60 265.25534:66 311.25696:92 337.26059:12 337.26831:76 339.29175:174 521.46155:48 547.46417:100 549.48529:63 573.48767:967 575.50238:1276 577.52728:130 599.50714:128 601.47406:12 601.52222:753 603.53381:137 619.54462:12 627.53369:60 837.69794:12 837.73047:36 855.74963:93 872.77045:255	310	14.447	872.771	14.22	872.77	[M+NH4]+	TG	TG 52:4|TG 16:1_18:1_18:2	1092	ok	C55H98O6	WHSWXEYWNPTUPW-UHFFFAOYSA-N	O=C(OCC(OC(=O)CCCCCCCC=CCCCCCCCC)COC(=O)CCCCCCCC=CCCCCCC)CCCCCCCC=CCC=CCCCCC
11	326	71.04807:36 79.06023:12 81.06917:223 83.0854:159 85.06427:36 91.05354:24 95.08476:335 97.09992:170 99.08173:24 107.08572:114 109.10048:179 111.11478:48 113.09676:36 119.0881:12 121.10105:189 123.11374:60 129.12692:12 135.11542:329 137.13243:118 139.10976:60 141.12459:24 145.07938:10 149.12308:12 149.1282:129 151.14677:94 153.12335:36 157.41946:10 163.14146:48 163.14864:127 165.16045:73 169.50414:10 175.14993:48 177.16512:60 179.18616:12 187.14882:12 201.15999:10 217.19838:12 219.20901:477 237.2222:527 239.23645:146 245.21822:36 247.24179:199 254.23874:12 263.22864:48 263.23318:158 265.25421:633 273.25082:12 279.23068:12 291.27197:48 303.27167:10 311.24347:24 311.25583:155 313.27679:217 321.28256:60 334.21777:10 337.26978:64 339.28806:1048 347.29056:48 365.28445:12 367.30676:12 367.32559:48 491.45078:10 501.47467:36 521.44781:36 529.48944:12 543.71039:10 547.46991:92 549.48444:569 551.4895:36 552.49829:24 553.50806:24 573.49359:125 573.63477:36 575.50494:21059 576.49841:48 577.51978:2892 578.51166:36 582.20312:24 589.51575:36 591.55493:24 601.51807:2022 603.5365:9126 604.54358:48 605.54797:67 605.56873:36 621.53992:24 629.54535:225 631.56793:48 821.75598:12 839.73773:117 857.76202:375 874.78619:2367	310	14.664	874.786	14.43	874.786	[M+NH4]+	TG	TG 52:3|TG 16:1_18:1_18:1	1095	ok	C55H100O6	YBWITEZBUYUNFC-UHFFFAOYSA-N	O=C(OCC(OC(=O)CCCCCCCC=CCCCCCCCC)COC(=O)CCCCCCCC=CCCCCCCCC)CCCCCCCC=CCCCCCC
11	328	71.08563:122 79.05492:48 81.06884:257 83.08378:173 85.06262:36 91.05316:24 95.08437:388 97.05943:12 97.1009:151 101.09726:10 107.08383:107 109.09856:149 111.1158:102 116.64555:10 121.099:175 123.11478:133 125.13464:48 135.11484:413 137.13348:103 139.11082:36 141.16234:24 147.11407:10 149.131:197 151.14442:93 153.12617:60 163.14256:12 163.14793:60 165.16335:117 175.14177:12 191.17969:48 209.19678:36 219.21223:24 221.22798:60 237.21469:82 239.23541:469 247.23853:290 256.25983:48 265.25305:1023 267.27261:36 291.26111:12 303.26547:12 313.25555:36 313.27292:289 321.25348:12 321.27612:65 323.28638:24 339.28915:335 341.30566:90 356.92603:10 503.48242:36 529.5:24 547.7597:12 549.48859:394 551.50677:115 552.51233:24 575.50238:1045 575.61682:48 575.64716:60 576.5127:48 577.51721:48678 578.52594:186 579.52539:60 579.53894:74 591.52161:24 601.56696:24 603.53381:14852 604.53741:88 605.55219:1009 631.52985:12 631.56158:189 835.89972:10 841.76837:60 859.76489:334 873.96063:24 876.80463:3843	310	14.971	876.802	14.65	876.802	[M+NH4]+	TG	TG 52:2|TG 16:0_18:1_18:1	1098	ok	C55H102O6	JFISYPWOVQNHLS-UHFFFAOYSA-N	O=C(OCC(OC(=O)CCCCCCCC=CCCCCCCCC)COC(=O)CCCCCCCCCCCCCCC)CCCCCCCC=CCCCCCCCC
11	331	79.05269:24 83.08406:88 85.09915:60 95.08606:95 97.09847:82 99.11798:36 107.08565:10 109.1004:166 111.1147:36 123.11521:60 123.12611:12 135.11205:12 137.13069:48 149.13324:60 151.14667:36 163.14851:12 239.2276:48 239.23412:159 247.24162:60 265.25174:233 267.2644:177 275.27475:12 313.26166:12 313.27161:80 321.27478:24 329.83496:10 339.28265:60 339.30331:36 341.30692:77 549.48407:36 551.47589:12 551.49896:204 575.65265:36 577.51935:6870 578.51794:48 579.53436:6325 580.53131:77 591.51697:12 603.57056:24 605.54755:4989 606.55975:48 607.56238:122 629.07318:10 633.57568:60 801.64636:10 843.77179:36 861.78552:60 878.82019:960	310	15.37	878.82	14.91	878.817	[M+NH4]+	TG	TG 52:1|TG 16:0_18:0_18:1	1103	ok	C55H104O6	NPCZZYKITFKRQZ-UHFFFAOYSA-N	O=C(OCC(OC(=O)CCCCCCCCCCCCCCCCC)COC(=O)CCCCCCCCCCCCCCC)CCCCCCCC=CCCCCCCCC
11	334	85.09705:12 109.10228:18 123.12179:12 221.17647:6 239.22952:12 239.23604:64 249.26213:6 267.26627:36 313.2684:18 341.30341:12 534.7663:5 551.49982:18 579.52832:785 607.55951:349 620.51538:5 880.82129:24	310	15.846	880.83	15.39	880.833	[M+NH4]+	TG	TG 52:0|TG 16:0_18:0_18:0	1108	ok	C55H106O6	SDNYRTVJOFMYIW-UHFFFAOYSA-N	O=C(OCC(OC(=O)CCCCCCCCCCCCCCCCC)COC(=O)CCCCCCCCCCCCCCCCC)CCCCCCCCCCCCCCC
11	338	74.05601:24 107.08229:12 135.11147:12 173.13434:10 219.21411:24 249.21698:12 263.23862:12 265.24594:36 311.25912:12 325.27225:24 337.27829:12 547.47345:12 561.47327:36 561.48328:36 563.50342:36 573.4837:60 575.50177:60 577.49298:12 577.50983:24 587.50403:213 589.51251:176 591.55511:24 599.49963:36 601.52161:173 601.55945:12 603.53314:67 613.49884:12 615.52686:86 627.59283:12 869.74176:60 886.77924:101	310	14.586	886.786	14.39	886.786	[M+NH4]+	TG	TG 53:4|TG 17:1_18:1_18:2	1113	ok	C56H100O6	VESVDAJIPQIOEH-UHFFFAOYSA-N	O=C(OCC(OC(=O)CCCCCCCC=CCCCCCCCC)COC(=O)CCCCCCCC=CCCCCCCC)CCCCCCCC=CCC=CCCCCC
11	340	77.03683:5 81.06763:18 93.06739:18 135.11655:24 147.11244:6 233.21831:12 233.22475:18 247.24742:6 263.22531:6 265.25085:66 321.27371:6 339.28406:59 353.30338:12 550.48248:5 561.4906:30 563.51074:36 573.47772:6 575.50244:97 577.52063:30 589.5166:629 591.53192:75 599.51068:5 601.50854:65 603.53046:332 615.49976:6 615.53802:47 617.5415:112 629.54962:30 789.52014:5 871.78418:24 888.79974:91	310	14.808	888.802	14.55	888.802	[M+NH4]+	TG	TG 53:3|TG 17:1_18:1_18:1	1116	ok	C56H102O6	ZNQBEJJYVJSZLM-UHFFFAOYSA-N	O=C(OCC(OC(=O)CCCCCCCC=CCCCCCCCC)COC(=O)CCCCCCCC=CCCCCCCCC)CCCCCCCC=CCCCCCCC
11	349	81.06661:60 83.08281:159 85.10177:36 91.05083:12 95.08199:137 97.10265:127 107.07843:12 107.08423:48 109.09897:115 111.11474:60 119.08806:12 121.80929:10 123.11525:80 133.09711:10 135.117:243 137.13567:66 139.10973:36 147.11975:24 149.13158:141 151.145:83 153.12505:36 163.14677:48 165.1658:69 177.16132:48 191.1785:60 204.18845:24 219.2131:36 237.22212:72 239.23854:81 245.22034:12 247.24393:261 265.25412:747 288.24545:12 291.26468:68 293.27982:48 313.27667:97 319.29849:12 321.27744:76 339.28793:399 341.30963:60 347.29828:36 367.31738:36 529.48608:24 529.49573:60 549.48425:36 575.49799:564 577.52295:911 578.52155:79 579.52441:125 589.49854:24 601.5213:217 601.55914:83 602.52319:36 603.53632:35036 604.53992:79 605.55121:195 615.65887:24 624.20129:10 629.55219:806 631.56775:555 633.56885:24 654.26361:10 657.59869:48 852.16107:10 867.76929:60 882.95197:10 885.78961:272 886.81732:12 902.77631:46 902.82684:2717	310	15.003	902.817	14.65	902.817	[M+NH4]+	TG	TG 54:3|TG 18:1_18:1_18:1	1130	ok	C57H104O6	PHYFQTYBJUILEZ-UHFFFAOYSA-N	O=C(OCC(OC(=O)CCCCCCCC=CCCCCCCCC)COC(=O)CCCCCCCC=CCCCCCCCC)CCCCCCCC=CCCCCCCCC
11	365	82.06266:10 121.02681:133 124.03863:12 126.055:199 136.04333:24 138.05238:309 139.05997:36 144.06519:485 149.02353:24 150.05655:48 151.03795:93 152.06754:24 154.04662:94 163.06242:36 166.0451:48 167.03203:648 168.06374:166 170.07991:48 172.06026:60 178.04947:82 179.03197:274 182.04492:73 184.06308:72 186.07323:991 187.08142:60 196.05772:201 197.0453:493 203.44104:24 204.08603:3525 205.08759:174 208.05634:48 212.2141:10 214.07018:180 215.05473:277 220.06142:48 222.09361:67 226.06573:24 232.06747:12 232.07817:200 238.07207:88 241.06282:10 247.23711:36 252.26662:138 256.08096:475 256.25839:99 264.26752:1891 265.27219:134 273.21109:36 274.09085:7766 275.09305:319 282.28461:181 292.10324:3709 293.10419:229 310.11029:71 364.95959:12 366.14008:1066 367.15036:77 400.12183:24 418.13281:12 436.15042:36 444.32657:24 451.13196:10 454.14728:311 490.49567:122 495.18091:48 502.46756:12 502.49585:495 503.49667:112 504.51419:100 520.50555:3230 521.50812:469 528.18188:70 538.51312:222 539.52307:102 616.22253:48 645.54156:36 657.23474:1414 658.23163:210 682.55542:937 683.5603:213 700.57062:183 701.58124:63 819.28699:130 820.29547:36 844.62347:482 845.61066:135 862.61328:71	310	7.714	922.509	7.54	922.504	[M+2NH4]2+	GD1a	GD1a 34:1;2O|GD1a 17:1;2O/17:0	1162	ok	C82H144N4O39	CUJRCBIRAFCQDI-UHFFFAOYSA-N	O=C(O)C1(OC2C(O)C(OC(CO)C2O)OC3C(O)C(OC(OC4C(OC(OC5C(O)C(O)C(OCC(NC(=O)CCCCCCCCCCCCCCCC)C(O)C=CCCCCCCCCCCCC)OC5CO)C(O)C4OC6(OC(C(O)C(O)CO)C(NC(=O)C)C(O)C6)C(=O)O)CO)C3NC(=O)C)CO)OC(C(O)C(O)CO)C(NC(=O)C)C(O)C1
11	368	77.03931:18 79.0525:24 79.06124:6 81.06892:54 83.08514:35 85.064:12 91.05593:18 93.06877:50 95.08719:41 97.09961:24 105.06926:18 107.08537:48 109.10012:30 113.0934:18 119.08464:30 121.0991:59 123.11488:40 131.0856:30 131.10487:6 135.11333:76 135.12801:6 137.13194:30 141.12576:24 145.10085:37 147.11588:30 149.12939:67 151.14626:24 153.12282:18 155.14018:18 159.11185:43 161.12897:41 163.14626:30 165.16167:24 173.13092:97 175.1456:35 177.16074:30 185.12646:12 189.16344:24 191.17593:41 193.19518:37 201.12741:6 201.16524:30 203.17841:46 205.19157:177 215.16943:6 215.19002:6 217.19138:30 219.20615:12 231.21474:30 235.21127:6 237.22131:35 239.23338:24 243.2108:18 245.22169:30 247.24307:53 261.2189:43 263.22992:18 265.25092:143 271.2424:257 273.25674:18 287.27563:12 289.2507:302 291.26129:24 297.24524:6 297.25491:46 299.26395:24 299.27365:39 311.25217:30 313.2731:67 315.26816:52 317.27707:53 337.26846:24 339.28674:500 341.30582:30 345.27591:24 361.30853:6 365.30179:49 367.31607:18 371.28821:12 371.29904:18 391.31946:30 393.29562:24 549.48547:24 551.48395:6 553.47943:24 573.4812:24 575.49585:233 577.51404:167 589.51678:5 599.49707:49 601.48462:12 601.51904:144 601.58099:18 603.53406:2203 604.5238:24 605.54895:86 623.00403:5 625.52136:70 627.53394:1386 629.53925:228 631.55829:59 645.53967:18 649.48535:5 653.54706:147 655.55389:169 657.57465:36 891.78528:56 909.78107:189 926.81561:596	310	14.902	926.819	14.56	926.817	[M+NH4]+	TG	TG 56:5|TG 18:1_18:1_20:3	1168	ok	C59H104O6	XSHMZQHXHKCIMM-UHFFFAOYSA-N	O=C(OCC(OC(=O)CCCCCCCC=CCCCCCCCC)COC(=O)CCCCCCCCCC=CCC=CCC=CCC)CCCCCCCC=CCCCCCCCC
11	369	81.06553:6 81.06932:30 83.08556:18 95.08219:12 95.08356:30 97.09732:18 109.09772:12 119.08523:5 121.10432:24 131.08623:6 135.11234:12 137.76765:5 149.12498:18 161.1351:18 167.14127:12 175.15016:12 235.2038:6 241.19408:5 247.23982:30 263.23572:30 265.25217:114 271.23907:12 273.25806:30 289.25208:12 291.26984:57 299.2702:12 305.24722:5 313.27954:6 317.27856:18 339.28833:112 341.30743:18 347.28036:12 365.30887:30 367.31509:39 373.30167:6 537.49536:6 553.51501:6 564.49658:5 575.48505:12 575.50861:55 577.52008:41 601.51147:203 603.53339:1154 604.5473:12 605.54486:54 606.55011:24 607.55621:24 615.53754:5 624.03357:5 626.51788:18 627.53333:70 629.55273:1658 630.54602:24 631.56824:265 645.57477:6 655.45636:6 655.56415:98 657.5777:84 799.68579:6 893.79773:36 911.81372:123 928.82452:273	310	15.107	928.833	14.78	928.833	[M+NH4]+	TG	TG 56:4|TG 18:1_18:1_20:2	1170	ok	C59H106O6	SQBMPFCSSGSZFV-UHFFFAOYSA-N	O=C(OCC(OC(=O)CCCCCCCC=CCCCCCCCC)COC(=O)CCCCCCCCCC=CCC=CCCCCC)CCCCCCCC=CCCCCCCCC
11	370	71.0846:24 77.04433:4 79.0526:29 81.07154:54 83.08525:20 85.10035:30 91.05069:4 93.06754:46 95.08458:45 97.06241:16 105.06942:20 107.08553:28 109.10028:24 117.06904:4 117.07512:4 119.08483:16 121.10238:48 123.11663:44 125.13337:12 131.0826:45 133.09853:20 135.11517:83 137.13054:16 139.14262:4 141.12769:20 145.09264:8 145.10278:25 147.11784:29 149.13136:32 151.10857:8 155.13521:4 159.1086:4 159.11568:93 161.12926:20 163.11429:12 163.14655:20 165.16917:12 173.13123:54 175.14594:28 177.1293:24 177.16479:25 184.12389:3 187.15233:29 189.16571:22 191.18018:47 193.19164:20 201.15964:8 203.1768:16 205.19398:257 215.14105:4 219.20448:12 229.18834:4 229.19896:16 237.21532:4 243.2113:12 245.22218:12 247.24136:25 261.25122:21 261.26254:24 265.25375:52 267.26413:39 271.24066:355 287.28101:4 289.25372:307 291.26669:8 293.27704:8 297.26282:16 299.27429:25 313.26385:8 313.27875:26 317.28027:21 321.2619:4 339.26682:4 339.28488:188 341.30399:232 345.27408:4 345.2793:8 349.30646:3 357.30621:8 367.31421:8 371.29446:4 391.31482:4 393.30206:12 441.38812:3 551.50507:8 555.51294:12 575.50397:12 577.5188:102 579.54053:47 601.52051:33 603.53894:58 605.55042:1453 606.5661:12 623.53802:3 627.539:853 629.55841:908 631.5528:22 633.57507:20 655.57709:93 657.57983:73 659.58569:16 671.57208:3 760.07269:3 888.20825:3 893.81689:28 911.75256:4 911.79919:57 928.83978:369	310	15.294	928.837	14.83	928.833	[M+NH4]+	TG	TG 56:4|TG 18:0_18:1_20:3	1171	ok	C59H106O6	JRSOEXBBHGXQPU-UHFFFAOYSA-N	O=C(OCC(OC(=O)CCCCCCCC=CCCCCCCCC)COC(=O)CCCCCCCCCCCCCCCCC)CCCCCCCCCC=CCC=CCC=CCC
11	372	71.10568:6 83.0837:12 85.10267:6 97.09942:30 109.0999:30 114.13719:5 123.11619:24 135.1163:24 149.13081:18 151.14597:24 177.13425:6 191.17168:6 205.1992:18 247.23598:6 262.21725:6 263.23395:18 265.2504:107 271.24188:18 290.25574:18 293.27582:12 293.28064:71 321.30334:6 339.29123:40 341.29996:18 342.30655:18 367.31805:18 370.33633:5 549.47125:12 561.22363:5 575.50146:32 577.5163:46 601.60388:18 603.52942:1011 604.53302:12 605.55121:143 606.54956:60 607.55566:67 608.56262:18 623.41266:5 627.52222:12 629.54858:105 631.53943:103 631.56409:1773 632.56958:18 633.57581:18 657.58777:58 659.59357:47 685.6167:12 883.58911:5 895.79407:12 909.76654:24 913.82581:49 930.84668:263	310	15.419	930.85	15.13	930.848	[M+NH4]+	TG	TG 56:3|TG 18:1_18:1_20:1	1173	ok	C59H108O6	QXMHHXQBBKDSSL-UHFFFAOYSA-N	O=C(OCC(OC(=O)CCCCCCCC=CCCCCCCCC)COC(=O)CCCCCCCCCC=CCCCCCCCC)CCCCCCCC=CCCCCCCCC
11	374	81.06806:12 87.40473:3 95.08221:8 123.1171:8 125.12914:3 135.11569:12 265.21597:4 265.24796:22 290.25809:8 293.28781:16 339.25781:4 339.2811:8 341.30017:12 343.31485:4 367.31567:12 549.47589:4 577.4942:4 577.51782:55 579.53278:30 597.19092:3 603.53455:37 605.54944:368 606.55127:8 607.56775:29 629.49408:4 631.56244:332 633.55646:51 633.57764:330 659.54877:4 659.59558:81 661.61169:12 915.82428:8 932.84662:60	310	15.871	932.868	15.42	932.864	[M+NH4]+	TG	TG 56:2|TG 18:0_18:1_20:1	1176	ok	C59H110O6	OWMDNFFJJVRJMG-UHFFFAOYSA-N	O=C(OCC(OC(=O)CCCCCCCC=CCCCCCCCC)COC(=O)CCCCCCCCCCCCCCCCC)CCCCCCCCCC=CCCCCCCCC
11	38	95.08693:24 135.11623:10 183.17607:10 221.23175:10 285.2403:162 310.19275:10 313.27484:110 523.46844:107	410	10.729	558.506	10.18	558.509	[M+NH4]+	DG	DG 30:0|DG 14:0_16:0	511	ok	C33H64O5	NYNQTTOUQMCOEM-UHFFFAOYSA-N	O=C(OCC(OC(=O)CCCCCCCCCCCCCCC)CO)CCCCCCCCCCCCC
11	386	121.02784:12 138.04521:6 138.0551:33 140.06728:5 144.06288:37 167.0295:47 168.063:30 179.03117:18 186.07431:122 187.09019:6 197.0405:37 204.08711:277 205.09068:30 214.06511:6 215.05583:37 220.06044:6 232.08141:24 244.49442:5 256.08206:38 264.26633:143 265.26639:24 273.19824:6 274.09195:687 275.0918:55 282.27155:18 292.1019:401 293.10764:38 300.09171:5 310.10147:12 366.13837:110 367.13519:18 436.14542:12 454.13315:6 454.15411:48 495.16919:6 600.60278:18 612.57782:6 612.60565:86 613.62372:30 630.61584:259 631.62408:80 648.6297:24 649.63788:12 657.22797:147 658.23206:30 772.89337:5 792.68024:96 793.66821:52 810.66626:32 954.71167:67 955.7135:24 972.72437:12	410	8.963	977.561	8.09	977.559	[M+2NH4]2+	GD1a	GD1a 42:2;2O|GD1a 17:1;2O/25:1	1203	ok	C90H158N4O39	AVEJDADSYJNPSZ-UHFFFAOYSA-N	O=C(O)C1(OC2C(O)C(OC(CO)C2O)OC3C(O)C(OC(OC4C(OC(OC5C(O)C(O)C(OCC(NC(=O)CCCCCCCCCCCCC=CCCCCCCCCCC)C(O)C=CCCCCCCCCCCCC)OC5CO)C(O)C4OC6(OC(C(O)C(O)CO)C(NC(=O)C)C(O)C6)C(=O)O)CO)C3NC(=O)C)CO)OC(C(O)C(O)CO)C(NC(=O)C)C(O)C1
11	388	81.06786:8 93.0663:4 95.0847:12 103.53469:3 107.0813:8 113.0967:3 121.10098:12 131.08919:8 135.11533:16 145.10126:8 147.12312:4 149.09557:8 159.11586:4 163.14854:12 171.11555:4 175.14427:8 189.16592:8 205.20024:20 215.17834:8 239.23848:3 265.25406:8 267.25757:4 271.24097:33 287.24329:12 289.25165:21 297.26074:8 299.27463:20 313.25674:8 317.27313:4 321.2547:8 339.25424:4 339.29303:29 341.30176:12 373.30389:4 387.25366:4 391.3208:23 592.52087:8 599.51978:4 603.53613:8 605.52002:8 605.54767:24 618.52759:4 627.5116:16 627.53265:72 629.552:23 631.55701:12 651.52051:8 653.54578:33 655.56702:162 657.56976:16 659.59003:4 677.54987:26 679.5603:63 681.59204:22 705.60156:12 707.59344:16 811.73383:3 896.10571:3 943.78748:8 961.83221:50 978.84021:97	310	15.108	978.847	14.82	978.848	[M+NH4]+	TG	TG 60:7|TG 18:1_20:3_22:3	1206	ok	C63H108O6	MOLKCWXOTUUOQL-UHFFFAOYSA-N	O=C(OCC(OC(=O)CCCCCCCCCC=CCC=CCC=CCC)COC(=O)CCCCCCCCC=CCC=CCC=CCCCCC)CCCCCCCC=CCCCCCCCC
11	396	84.04219:5 126.05494:12 140.02795:5 150.05304:5 167.03378:30 170.08167:5 179.03377:12 186.06932:6 197.04131:18 204.07994:18 204.08795:50 226.0762:6 232.08022:12 238.07848:6 264.26059:6 264.26743:24 265.27667:12 274.09543:128 275.09531:18 288.1713:5 292.10077:128 350.21194:5 366.13461:40 454.13821:6 502.50833:18 520.50543:66 521.52722:18 583.21857:12 657.23462:46 658.23151:12 682.55896:30 683.55652:12 728.80585:6 728.82098:24 729.15057:18 819.31097:5 844.60297:12 1047.69409:12 1048.70264:12	310	7.367	1051.03	7.29	1051.03	[M+2H]2+	GT1b	GT1b 34:1;2O|GT1b 17:1;2O/17:0	1232	ok	C93H161N5O47	SUOZCUPWSLBQDB-UHFFFAOYSA-N	O=C(O)C1(OC(CO)C(O)C2OC(OC3C(O)C(OC(CO)C3OC4OC(CO)C(O)C(OC5OC(CO)C(O)C(OC6(OC(C(O)C(O)CO)C(NC(=O)C)C(O)C6)C(=O)O)C5O)C4NC(=O)C)OC7C(O)C(O)C(OCC(NC(=O)CCCCCCCCCCCCCCCC)C(O)C=CCCCCCCCCCCCC)OC7CO)(C(=O)O)CC(O)C2NC(=O)C)OC(C(O)C(O)CO)C(NC(=O)C)C(O)C1
11	400	112.03686:5 121.02708:12 163.06461:6 167.03242:18 196.0582:6 247.24872:6 252.26498:35 256.26349:30 264.26816:558 274.09152:307 280.26608:5 282.27588:66 292.10156:388 303.63873:5 403.29248:5 436.1427:6 444.32175:6 444.36908:6 454.16037:107 490.47202:6 490.50308:40 502.45624:6 502.49396:350 503.50107:24 504.5123:45 520.51007:3199 521.5094:138 536.77698:12 538.521:510 539.52441:38 616.20667:12 633.47101:5 680.34094:12 682.56451:1360 683.5694:70 700.57239:612 701.56812:51 841.85474:6 844.61743:534 845.60059:39 859.79877:6 862.62781:171 863.64612:24 973.65967:24 1111.15564:5 1132.00232:6 1135.71631:1021 1136.71912:88 1137.73169:12 1153.73376:293 1154.72058:46	310	8.16	1170.75	8.15	1170.75	[M+NH4]+	GM3	GM3 34:1;2O|GM3 18:1;2O/16:0	1275	ok	C57H104N2O21	NURCPIMQAUMKKZ-UHFFFAOYSA-N	O=C(O)C1(OC2C(O)C(OC(CO)C2O)OC3C(O)C(O)C(OCC(NC(=O)CCCCCCCCCCCCCCC)C(O)C=CCCCCCCCCCCCCC)OC3CO)OC(C(O)C(O)CO)C(N=C(O)C)C(O)C1
11	44	81.06797:6 85.10058:18 99.11535:6 239.22804:6 257.24384:12 285.2424:12 313.26474:45 313.27219:145 341.29202:6 341.31277:18 524.01514:5 551.49683:113	410	12.205	586.537	11.52	586.541	[M+NH4]+	DG	DG 32:0|DG 16:0_16:0	540	ok	C35H68O5	JEJLGIQLPYYGEE-UHFFFAOYSA-N	O=C(OCC(OC(=O)CCCCCCCCCCCCCCC)CO)CCCCCCCCCCCCCCC
11	48	83.08359:24 97.09653:12 122.10452:10 125.13277:24 149.02612:10 256.23221:10 311.24625:12 311.25861:36 313.27213:114 339.28308:12 348.8353:10 563.52911:36	310	13.08	598.572	12.75	598.577	[M+NH4]+	EtherDG	DG O-34:1|DG O-18:1_16:0	553	ok	C37H72O4	KRCAFDJIIDJILQ-UHFFFAOYSA-N	O=C(OC(CO)COCCCCCCCCC=CCCCCCCCC)CCCCCCCCCCCCCCC
11	49	83.08656:6 85.10297:24 113.13689:5 221.23067:6 313.23404:6 313.2738:182 341.28586:6 341.29883:24 565.55939:74	310	13.298	600.591	13.2	600.593	[M+NH4]+	EtherDG	DG O-34:0|DG O-18:0_16:0	554	ok	C37H74O4	GPKLYFVEVWPJKU-UHFFFAOYSA-N	O=C(OC(CO)COCCCCCCCCCCCCCCCCCC)CCCCCCCCCCCCCCC
11	53	71.08449:24 81.07015:12 83.08256:8 85.10151:12 95.08717:16 97.09959:8 109.10304:12 123.11955:8 135.11659:12 145.12283:3 151.15144:8 221.22403:3 247.23436:4 257.24942:16 282.05066:4 311.25482:4 313.27576:155 339.26886:4 339.29471:116 357.07755:8 367.32169:12 577.48083:4 577.5213:119	410	12.399	612.554	11.7	612.556	[M+NH4]+	DG	DG 34:1|DG 16:0_18:1	570	ok	C37H70O5	YEJYLHKQOBOSCP-UHFFFAOYSA-N	O=C(OCC(OC(=O)CCCCCCCC=CCCCCCCCC)CO)CCCCCCCCCCCCCCC
11	54	71.08317:178 71.77696:10 79.05481:24 83.08111:24 85.10004:91 95.08149:69 95.08423:88 103.07492:12 109.09839:74 113.13044:24 123.11303:36 137.12506:12 151.14418:24 221.22134:12 239.22633:24 239.24152:110 257.24646:36 267.25839:12 267.27216:82 285.28061:60 313.26495:451 313.2699:1113 341.29987:955 579.53448:2053	310	13.081	614.573	12.88	614.572	[M+NH4]+	DG	DG 34:0|DG 16:0_18:0	571	ok	C37H72O5	ONCLVQFEAFTXMN-UHFFFAOYSA-N	O=C(OCC(OC(=O)CCCCCCCCCCCCCCCCC)CO)CCCCCCCCCCCCCCC
11	6	79.05255:24 79.05379:12 81.07023:60 83.08263:36 87.04132:12 95.08452:36 107.084:24 115.03878:12 121.10075:36 135.11343:12 141.06422:10 151.14639:10 213.18179:10 247.25:24 339.2872:60	310	7.038	374.323	6.84	374.327	[M+NH4]+	MG	MG 18:1	271	ok	C21H40O4	RZRNAYUHWVFMIP-UHFFFAOYSA-N	O=C(OCC(O)CO)CCCCCCCC=CCCCCCCCC
11	61	81.06749:18 83.08498:39 95.08426:24 97.1008:24 111.11715:12 119.08747:5 121.1004:37 135.11142:12 135.11469:61 149.1274:12 163.14954:12 177.16786:12 233.22649:5 247.23817:24 262.2218:5 265.25497:52 313.26752:12 339.29126:655 365.32523:6 603.53632:278 621.53619:6	410	12.647	638.566	12.14	638.572	[M+NH4]+	DG	DG 36:2|DG 18:1_18:1	598	ok	C39H72O5	AFSHUZFNMVJNKX-UHFFFAOYSA-N	O=C(OCC(OC(=O)CCCCCCCC=CCCCCCCCC)CO)CCCCCCCC=CCCCCCCCC
11	62	71.08474:36 81.06664:12 83.08156:12 93.07041:12 95.08475:36 97.09853:36 125.13044:10 151.14503:24 239.23639:12 257.24796:10 264.2746:48 265.24728:24 285.28464:24 313.27423:36 339.29053:839 340.289:24 341.30704:2132 367.31204:12 367.32547:48 605.55469:1080	310	13.108	640.587	12.94	640.588	[M+NH4]+	DG	DG 36:1|DG 18:0_18:1	599	ok	C39H74O5	SAEPUUXWQQNLGN-UHFFFAOYSA-N	O=C(OCC(OC(=O)CCCCCCCC=CCCCCCCCC)CO)CCCCCCCCCCCCCCCCC
11	63	71.08473:106 81.0679:48 85.09921:36 95.08612:130 97.09992:36 99.07754:10 109.10927:12 113.13855:10 123.11686:48 137.1275:12 207.21948:12 267.26697:95 277.5871:10 285.27771:60 341.28134:12 341.30725:1216 356.23346:10 607.56653:1288	310	13.318	642.603	13.23	642.603	[M+NH4]+	DG	DG 36:0|DG 18:0_18:0	601	ok	C39H76O5	UHUSDOQQWJGJQS-UHFFFAOYSA-N	O=C(OCC(OC(=O)CCCCCCCCCCCCCCCCC)CO)CCCCCCCCCCCCCCCCC
11	7	71.08479:1880 75.04021:12 75.04507:60 79.05031:12 79.05406:60 81.06797:786 83.08547:428 85.10058:1001 89.05485:12 89.05883:48 91.33368:10 95.08484:1301 97.09862:384 99.11534:98 103.07416:36 107.09162:12 109.10204:478 111.11192:36 111.11783:177 113.1282:48 121.1027:12 123.1154:384 125.0929:12 125.1337:60 137.13091:167 141.16141:24 149.13863:12 151.1452:60 169.19749:12 187.1701:24 197.22699:12 247.24866:10 249.25842:69 252.90723:10 267.26715:251 285.27316:206 341.30231:1364	310	7.521	376.341	7.38	376.342	[M+NH4]+	MG	MG 18:0	272	ok	C21H42O4	VBICKXHEKHSIBG-UHFFFAOYSA-N	O=C(OCC(O)CO)CCCCCCCCCCCCCCCCC
11	71	79.05494:10 147.11919:10 159.11353:24 173.13081:24 205.19746:24 271.23993:24 289.24338:12 289.25055:36 339.27103:24 339.29172:129 343.28391:10 363.28217:24 627.52661:36	310	12.376	662.569	11.95	662.572	[M+NH4]+	DG	DG 38:4|DG 18:1_20:3	622	ok	C41H72O5	ZXWSLQAQQZOXNU-UHFFFAOYSA-N	O=C(OCC(OC(=O)CCCCCCCCCC=CCC=CCC=CCC)CO)CCCCCCCC=CCCCCCCCC
11	72	81.06482:12 83.08739:12 91.05157:12 95.08273:12 95.08546:36 103.07763:12 113.09298:10 117.07146:24 128.05986:12 138.69531:10 145.10706:12 161.09631:36 177.1657:12 185.13724:36 189.1608:36 199.1237:12 201.15852:24 203.17566:84 219.1804:10 245.22079:24 269.22299:63 287.21988:12 287.23892:60 291.18597:10 339.2829:24 341.302:402 361.25922:12 361.27255:73 627.5282:81 645.54449:24	310	12.742	662.57	12.26	662.572	[M+NH4]+	DG	DG 38:4|DG 18:0_20:4	623	ok	C41H72O5	BRKLTVAHEPCGNK-UHFFFAOYSA-N	O=C(OCC(OC(=O)CCCCCCC=CCC=CCC=CCC=CCC)CO)CCCCCCCCCCCCCCCCC
11	73	79.05499:24 81.07018:48 83.08514:24 91.0586:24 93.07012:24 95.08308:60 105.06926:12 107.08973:24 121.10219:24 131.0824:12 133.11128:12 135.12637:12 145.09409:12 149.13284:36 159.11365:12 165.16348:24 173.1291:24 175.14749:24 177.16077:36 187.14626:24 205.17754:12 205.19362:48 267.26364:12 269.22406:10 271.24017:67 289.24124:12 289.25555:99 299.25916:12 313.26077:12 313.28064:60 339.29459:36 341.30591:386 351.51227:10 363.28247:216 370.48572:10 391.31958:36 604.38263:10 629.54651:304 647.58447:24	310	13.077	664.587	12.78	664.588	[M+NH4]+	DG	DG 38:3|DG 18:0_20:3	626	ok	C41H74O5	HNIUPWXDMUKNJU-UHFFFAOYSA-N	O=C(OCC(OC(=O)CCCCCCCCCC=CCC=CCC=CCC)CO)CCCCCCCCCCCCCCCCC
11	74	71.08465:63 79.05514:48 83.08273:48 85.10169:36 91.05877:12 95.08189:24 97.09979:48 105.06947:12 107.09139:12 109.09887:69 117.09795:12 121.09934:36 123.11513:60 133.09535:12 133.10992:12 135.11523:36 149.13313:24 159.12457:12 165.15662:12 175.15157:24 207.20906:24 229.20753:12 265.25385:24 267.26651:36 273.25974:76 285.26773:12 285.27484:48 288.07602:10 291.27155:124 333.5788:10 339.29013:66 341.28851:35 341.30405:1186 345.34979:10 350.76627:10 365.3027:545 367.31699:72 631.55994:682	310	13.153	666.603	12.98	666.603	[M+NH4]+	DG	DG 38:2|DG 18:0_20:2	628	ok	C41H76O5	KUZPKVPIXRZEFX-UHFFFAOYSA-N	O=C(OCC(OC(=O)CCCCCCCCCC=CCC=CCCCCC)CO)CCCCCCCCCCCCCCCCC
11	75	105.07351:10 123.11324:12 123.11791:24 135.11324:36 147.11069:24 149.13274:24 161.12709:36 161.13599:48 175.14363:24 229.18985:12 247.24071:12 313.29523:12 369.35181:168	310	14.676	666.619	14.51	666.618	[M+NH4]+	CE	CE 18:2	629	ok	C45H76O2	NAACPBBQTFFYQB-UHFFFAOYSA-N	O=C(OC1CC2=CCC3C(CCC4(C)C(CCC34)C(C)CCCC(C)C)C2(C)CC1)CCCCCCCC=CCC=CCCCCC
11	76	81.07017:10 97.10236:10 149.12256:12 265.22128:10 283.26321:10 313.27069:12 339.28943:24 341.30334:107 348.12399:10 367.31888:72 369.3468:12 633.58435:137	310	13.33	668.615	13.27	668.619	[M+NH4]+	DG	DG 38:1|DG 18:0_20:1	631	ok	C41H78O5	KMWDOOIYMHAOTF-UHFFFAOYSA-N	O=C(OCC(OC(=O)CCCCCCCCCC=CCCCCCCCC)CO)CCCCCCCCCCCCCCCCC
11	77	137.13869:12 147.13136:12 161.12738:12 161.13272:24 175.15138:36 207.21086:24 243.21329:12 257.22937:24 369.33636:12 369.35522:165	310	15.038	668.631	14.87	668.634	[M+NH4]+	CE	CE 18:1	632	ok	C45H78O2	RJECHNNFRHZQKU-UHFFFAOYSA-N	O=C(OC1CC2=CCC3C(CCC4(C)C(CCC34)C(C)CCCC(C)C)C2(C)CC1)CCCCCCCC=CCCCCCCCC
11	82	77.03758:24 81.06713:36 93.07222:24 105.06714:12 107.08903:24 121.09522:12 131.07993:12 131.08475:24 133.10069:48 137.13107:24 145.0999:24 147.11662:60 163.11115:24 173.12427:12 229.18852:10 257.22064:12 262.25699:12 264.2674:36 266.2832:48 282.27969:12 285.22018:10 290.28073:93 291.11093:60 292.30447:36 299.27899:24 308.29633:24 347.16144:12 391.31693:500 441.28989:24 639.54559:10 647.45862:60 656.62079:48 657.58118:36	310	13.239	674.609	12.83	674.608	[M+NH4]+	EtherDG	DG O-40:5|DG O-18:2_22:3	649	ok	C43H76O4	ZUPIFWGJYZXLKP-UHFFFAOYSA-N	O=C(OC(CO)COCCCCCCCCC=CCC=CCCCCC)CCCCCCCCC=CCC=CCC=CCCCCC
11	88	95.0857:10 133.103:36 145.10065:36 147.11569:60 149.13092:48 159.11163:12 159.12048:12 161.12877:107 175.14723:67 179.17966:24 187.14406:36 189.16704:36 201.15701:12 201.16496:36 215.17534:12 215.1815:125 229.18971:12 231.2187:12 233.23093:77 253.34773:10 257.23096:24 273.24713:12 287.26337:12 287.27527:48 312.28745:147 369.3327:24 369.35968:253 551.31848:10 678.45636:12 680.62921:409	310	15.024	680.632	14.71	680.634	[M+NH4]+	CE	CE 19:2	665	ok	C46H78O2	AGHVIUYJPVQJQV-UHFFFAOYSA-N	O=C(OC1CC2=CCC3C(CCC4(C)C(CCC34)C(C)CCCC(C)C)C2(C)CC1)CCCCCCCC=CCC=CCCCCCC
11	9	77.04291:6 79.05615:12 83.08505:12 95.08298:12 97.06494:85 101.0662:5 105.07059:12 109.06629:71 109.09707:12 117.06723:6 123.07739:12 131.09189:6 133.10143:6 135.11807:12 145.09732:12 147.11404:6 157.10025:6 159.11879:12 165.16331:5 175.14545:12 185.13013:12 191.17964:12 201.16307:6 201.16705:12 215.17545:12 233.18604:5 257.21759:6 367.33734:18 385.3353:24	410	8.607	385.344	7.85	385.346	[M+H]+	ST	ST 27:2;O	286	ok	C27H44O	AVSXSVCZWQODGV-UHFFFAOYSA-N	OC1CC2=CCC3C(CCC4(C)C(CCC34)C(C)CCC=C(C)C)C2(C)CC1
11	93	81.06709:60 83.08456:36 93.06812:24 95.08652:36 97.10446:24 105.06709:12 107.08753:12 117.07412:10 121.09825:36 123.11402:24 135.114:36 139.11162:24 145.09813:24 159.1125:12 161.13675:12 163.15228:48 173.10017:12 184.07466:24 205.19415:24 217.19398:12 219.21085:75 231.20885:24 233.23602:12 247.23473:36 265.24448:36 285.2532:12 299.26184:12 299.27155:93 315.26346:12 317.26736:24 317.27985:69 339.28693:380 341.30344:36 365.2912:12 365.29926:24 391.2973:24 391.31674:224 655.51343:12 655.56732:253 673.5636:24	310	13.046	690.601	12.86	690.603	[M+NH4]+	DG	DG 40:4|DG 18:1_22:3	677	ok	C43H76O5	LZQPVJOYAPSQNA-UHFFFAOYSA-N	O=C(OCC(OC(=O)CCCCCCCCC=CCC=CCC=CCCCCC)CO)CCCCCCCC=CCCCCCCCC
11	97	71.08361:24 81.0667:12 81.06796:24 83.08418:48 89.06807:10 93.07317:36 95.08344:48 105.06677:24 107.08286:48 109.10198:24 121.10108:24 131.08768:24 133.10365:24 137.13902:12 173.12601:12 177.1651:24 201.15997:12 215.1805:10 219.20898:36 289.27798:24 299.26984:76 311.29037:10 317.28317:132 335.2908:10 341.27847:12 341.30441:508 373.32019:12 391.31528:239 657.57684:278 675.60065:24	310	13.251	692.62	13.08	692.619	[M+NH4]+	DG	DG 40:3|DG 18:0_22:3	681	ok	C43H78O5	KCPLADDIYTUPQG-UHFFFAOYSA-N	O=C(OCC(OC(=O)CCCCCCCCC=CCC=CCC=CCCCCC)CO)CCCCCCCCCCCCCCCCC
12	100	78.95904:321 112.45975:5 122.98075:24 134.97629:6 134.98608:12 152.99538:167 168.04128:263 171.00331:18 194.05231:12 224.06569:1477 225.06679:24 242.07742:283 265.24649:30 282.35266:65 283.2637:23020 284.26611:299 285.25369:12 286.45911:18 286.8179:12 288.01471:12 290.93741:12 415.10962:6 419.2403:12 423.96051:5 437.24313:18 463.29257:18 506.68839:18 508.33878:2688 509.35504:62 512.23511:12 523.29083:12 556.29846:5 582.38031:24	310	6.898	582.378	6.73	582.378	[M+CH3COO]-	LPC	LPC 18:0	693	ok	C26H54NO7P	IHNKQIMGVNPMTC-UHFFFAOYSA-N	O=C(OCC(O)COP(=O)([O-])OCC[N+](C)(C)C)CCCCCCCCCCCCCCCCC
12	101	209.1917:12 223.20795:97 237.22018:87 240.23868:24 249.2225:60 252.23148:48 254.246:92 255.22711:36 263.24194:24 266.24481:60 268.25235:12 280.26562:280 296.26007:79 474.45914:48 490.41733:12 490.45465:60 492.48013:81 522.49023:254	310	9.474	582.508	9.12	582.51	[M+CH3COO]-	Cer_NS	Cer 33:1;2O|Cer 17:1;2O/16:0	694	ok	C33H65NO3	KXVLPPCAUYSNGY-UHFFFAOYSA-N	O=C(NC(CO)C(O)C=CCCCCCCCCCCCC)CCCCCCCCCCCCCCC
12	102	196.0347:12 392.07968:10 393.37854:268 394.37289:24 590.41724:24	310	8.376	590.415	8.21	590.419	[M-H]-	LPE	LPE 26:1	714	ok	C31H62NO7P	VPQXJHOQTWYTCI-UHFFFAOYSA-N	O=C(OCC(O)COP(=O)(O)OCCN)CCCCCCCCCCCCCC=CCCCCCCCCCC
12	103	78.95323:12 140.00243:12 182.66493:10 196.03854:48 214.04878:72 394.14249:12 395.38617:1775 396.38586:60 592.38519:12 592.41931:75	310	8.905	592.432	8.55	592.435	[M-H]-	LPE	LPE 26:0	715	ok	C31H64NO7P	CZJQJUUNXHZKTA-UHFFFAOYSA-N	O=C(OCC(O)COP(=O)(O)OCCN)CCCCCCCCCCCCCCCCCCCCCCCCC
12	105	217.18724:10 235.20547:131 235.21838:48 237.22011:138 248.23744:24 254.24812:82 255.2225:60 261.21457:71 261.22818:64 264.22644:36 266.24011:36 268.27521:10 280.26074:322 294.24142:24 296.25504:71 486.46512:60 502.42407:12 502.45239:67 504.47723:109 516.48224:10 534.48181:320 535.49139:36	310	9.213	594.508	8.95	594.51	[M+CH3COO]-	Cer_NS	Cer 34:2;2O|Cer 18:2;2O/16:0	719	ok	C34H65NO3	GMWIWVUTMCBDSP-UHFFFAOYSA-N	O=C(NC(CO)C(O)C=CCCC=CCCCCCCCCC)CCCCCCCCCCCCCCC
12	106	197.20161:10 209.18983:48 235.20576:68 237.22041:1561 238.21579:36 239.2328:72 250.24075:12 250.25851:72 254.23505:243 254.24847:576 255.22736:422 263.23993:460 264.24051:24 266.2428:116 268.26413:150 278.25128:48 280.2612:3216 281.26535:75 282.27603:24 295.2515:24 296.25797:339 298.26636:72 308.29669:48 322.25345:10 488.44016:12 488.48358:379 504.47855:402 505.48779:36 506.48538:469 507.47766:36 512.72046:10 518.47577:36 534.74286:24 536.50006:3475 537.50177:102	410	9.932	596.524	9.38	596.526	[M+CH3COO]-	Cer_NS	Cer 34:1;2O|Cer 18:1;2O/16:0	721	ok	C34H67NO3	YDNKGFDKKRUKPY-UHFFFAOYSA-N	O=C(NC(CO)C(O)C=CCCCCCCCCCCCCC)CCCCCCCCCCCCCCC
12	107	237.21915:223 239.23369:141 253.25224:36 254.24712:97 255.23495:112 266.2551:12 280.26202:579 281.27322:36 294.26917:12 296.25391:124 297.25241:12 300.24338:12 300.28958:60 450.42023:36 490.48965:162 506.49182:197 506.52975:24 520.51031:36 538.51416:909 539.52429:36	310	10.277	598.539	9.97	598.542	[M+CH3COO]-	Cer_NDS	Cer 34:0;2O|Cer 18:0;2O/16:0	726	ok	C34H69NO3	GCGTXOVNNFGTPQ-UHFFFAOYSA-N	O=C(NC(CO)C(O)CCCCCCCCCCCCCCC)CCCCCCCCCCCCCCC
12	108	78.95669:36 150.9834:12 152.99393:175 222.98967:12 223.00433:36 241.01125:156 283.25476:323 288.2868:36 315.02017:12 315.0401:70 410.24365:12 599.31531:282	310	6.306	599.321	6.19	599.32	[M-H]-	LPI	LPI 18:0	727	ok	C27H53O12P	MXAFDFDAIFZFET-UHFFFAOYSA-N	O=C(OCC(O)COP(=O)(O)OC1C(O)C(O)C(O)C(O)C1O)CCCCCCCCCCCCCCCCC
12	109	168.04332:12 205.20355:6 224.0639:18 242.07774:18 259.23557:12 279.2323:32 286.41913:5 303.22815:138 528.28284:18 528.32153:24	310	5.917	602.344	5.86	602.346	[M+CH3COO]-	LPC	LPC 20:4	731	ok	C28H50NO7P	GOMVPVRDBLLHQC-UHFFFAOYSA-N	O=C(OCC(O)COP(=O)([O-])OCC[N+](C)(C)C)CCCCCCC=CCC=CCC=CCC=CCC
12	110	78.9627:18 152.99176:12 224.05286:6 224.07178:41 242.08372:24 253.97873:5 285.21548:5 288.28839:24 305.24945:377 306.2507:30 530.30286:36 530.3158:53	310	6.193	604.362	6.1	604.362	[M+CH3COO]-	LPC	LPC 20:3	734	ok	C28H52NO7P	XUDGAAFUMTTZCO-UHFFFAOYSA-N	O=C(OCC(O)COP(=O)([O-])OCC[N+](C)(C)C)CCCCCCCCCC=CCC=CCC=CCC
12	111	224.06842:73 281.23672:24 307.2597:357 532.32349:90 532.34296:90	310	6.558	606.376	6.57	606.378	[M+CH3COO]-	LPC	LPC 20:2	735	ok	C28H54NO7P	YYQVCMMXPIJVHY-UHFFFAOYSA-N	O=C(OCC(O)COP(=O)([O-])OCC[N+](C)(C)C)CCCCCCCCCC=CCC=CCCCCC
12	112	100.9297:4 133.02618:3 143.09532:8 143.10204:73 157.11214:4 196.03748:8 255.21503:4 277.12521:3 283.27319:38 480.32477:8 606.40436:8 606.45966:12	310	8.172	606.409	7.89	606.414	[M-H]-	PE	PE 26:0|PE 8:0_18:0	736	ok	C31H62NO8P	AZOZWZNFLRZKIO-UHFFFAOYSA-N	O=C(OCC(OC(=O)CCCCCCC)COP(=O)(O)OCCN)CCCCCCCCCCCCCCCCC
12	114	78.95788:18 141.13:5 152.99188:12 168.04303:18 218.394:5 224.06133:51 242.08595:12 309.27411:453 310.28937:30 534.33386:94 534.36304:82	310	6.96	608.389	6.99	608.393	[M+CH3COO]-	LPC	LPC 20:1	739	ok	C28H56NO7P	YYSFWGQAKJTHRE-UHFFFAOYSA-N	O=C(OCC(O)COP(=O)([O-])OCC[N+](C)(C)C)CCCCCCCCCC=CCCCCCCCC
12	115	153.93851:10 237.22507:36 251.23225:48 254.24211:12 254.2466:36 265.08109:10 277.24353:24 280.25922:88 294.25912:12 294.27841:24 296.25592:24 297.27621:12 324.28516:10 450.44119:24 502.52338:24 518.49866:48 520.50116:36 550.52051:105	310	10.227	610.537	10.11	610.542	[M+CH3COO]-	Cer_NS	Cer 35:1;2O|Cer 19:1;2O/16:0	742	ok	C35H69NO3	FZEKPDCSIPDAMC-UHFFFAOYSA-N	O=C(NC(CO)C(O)C=CCCCCCCCCCCCCCC)CCCCCCCCCCCCCCC
12	116	223.18398:12 237.21272:60 237.21921:48 249.21706:12 249.22148:24 251.2373:71 263.22491:12 263.2363:36 266.246:24 268.26044:48 283.2634:24 294.27408:136 308.2951:60 310.27209:36 449.42911:48 502.47296:12 502.50128:48 518.44739:12 518.47296:24 520.48816:36 520.50098:60 550.52356:238 551.5152:24	310	10.475	610.539	10.14	610.542	[M+CH3COO]-	Cer_NS	Cer 35:1;2O|Cer 18:1;2O/17:0	744	ok	C35H69NO3	ICWGMOFDULMCFL-UHFFFAOYSA-N	O=C(NC(CO)C(O)C=CCCCCCCCCCCCCC)CCCCCCCCCCCCCCCC
12	117	214.04346:24 393.37729:24 419.39145:362 420.39224:36 427.96237:10 616.44366:36	310	8.508	616.435	8.45	616.435	[M-H]-	LPE	LPE 28:2	751	ok	C33H64NO7P	RJBZYXCQSOWEFL-UHFFFAOYSA-N	O=C(OCC(O)COP(=O)(O)OCCN)CCCCCCCCCCCCCCCC=CCC=CCCCCCCC
12	118	78.95931:36 140.01083:48 171.0079:10 196.035:94 243.29669:10 421.40405:823 422.41302:68 557.40863:10 618.4483:121	310	9.074	618.447	8.64	618.45	[M-H]-	LPE	LPE 28:1	753	ok	C33H66NO7P	OMBGGZHGHSEKGM-UHFFFAOYSA-N	O=C(OCC(O)COP(=O)(O)OCCN)CCCCCCCCCCCCCCCC=CCCCCCCCCCC
12	119	78.95701:48 140.01105:76 196.03127:70 214.04741:168 368.46884:10 395.39343:98 420.03387:36 421.40414:9658 422.40445:250 618.3924:12 618.41681:94 618.44476:338	310	8.903	618.447	8.64	618.45	[M-H]-	LPE	LPE 28:1	754	ok	C33H66NO7P	OMBGGZHGHSEKGM-UHFFFAOYSA-N	O=C(OCC(O)COP(=O)(O)OCCN)CCCCCCCCCCCCCCCC=CCCCCCCCCCC
12	121	78.95779:110 112.30047:10 140.00502:24 196.03752:36 214.04767:109 405.39264:12 423.36731:23 423.41928:3602 424.42197:135 447.4075:24 620.46106:150 620.47858:182	310	9.709	620.464	9.21	620.466	[M-H]-	LPE	LPE 28:0	758	ok	C33H68NO7P	BRXIVVRPJDRWDP-UHFFFAOYSA-N	O=C(OCC(O)COP(=O)(O)OCCN)CCCCCCCCCCCCCCCCCCCCCCCCCCC
12	122	78.95787:60 122.97919:10 140.01012:48 153.004:12 196.03178:121 214.04784:60 392.65985:10 423.41379:1049 424.41937:24 559.40997:10 620.46497:193	410	9.926	620.465	9.21	620.466	[M-H]-	LPE	LPE 28:0	759	ok	C33H68NO7P	BRXIVVRPJDRWDP-UHFFFAOYSA-N	O=C(OCC(O)COP(=O)(O)OCCN)CCCCCCCCCCCCCCCCCCCCCCCCCCC
12	125	235.20409:30 261.22894:12 265.25476:12 282.27866:12 308.27716:12 308.29932:45 322.27371:6 324.28485:12 449.42801:5 514.50067:12 530.49878:12 532.49512:18 562.5072:57	310	10.117	622.537	9.95	622.542	[M+CH3COO]-	Cer_NS	Cer 36:2;2O|Cer 18:2;2O/18:0	764	ok	C36H69NO3	WNPWDGNHTKGEDS-UHFFFAOYSA-N	O=C(NC(CO)C(O)C=CCCC=CCCCCCCCCC)CCCCCCCCCCCCCCCCC
12	126	221.22878:10 237.22014:103 263.23044:85 265.2449:60 265.25177:95 281.24844:12 282.27795:73 283.26208:48 283.27386:60 308.29123:382 322.26294:12 324.28415:109 351.37982:10 516.50134:36 532.49792:36 532.52704:60 534.51099:118 534.52716:64 535.55951:24 564.53906:451 565.53992:48	310	11.115	624.554	10.71	624.557	[M+CH3COO]-	Cer_NS	Cer 36:1;2O|Cer 18:1;2O/18:0	767	ok	C36H71NO3	VODZWWMEJITOND-UHFFFAOYSA-N	O=C(NC(CO)C(O)C=CCCCCCCCCCCCCC)CCCCCCCCCCCCCCCCC
12	127	239.222:12 265.24744:36 308.26672:12 308.27905:60 324.29181:24 476.45944:10 518.50885:24 534.52319:48 566.47394:12 566.55078:126	310	11.587	626.573	11.31	626.573	[M+CH3COO]-	Cer_NDS	Cer 36:0;2O|Cer 18:0;2O/18:0	770	ok	C36H73NO3	KZTJQXAANJHSCE-UHFFFAOYSA-N	O=C(NC(CO)C(O)CCCCCCCCCCCCCCC)CCCCCCCCCCCCCCCCC
12	128	149.13509:10 205.1209:12 224.0657:60 231.21202:12 242.07741:48 262.36743:10 311.23718:10 329.23282:80 329.25317:195 529.05292:10 554.32025:84	310	6.065	628.36	5.96	628.362	[M+CH3COO]-	LPC	LPC 22:5	773	ok	C30H52NO7P	BIEOSECQPGGZMF-UHFFFAOYSA-N	O=C(OCC(O)COP(=O)([O-])OCC[N+](C)(C)C)CCCCCC=CCC=CCC=CCC=CCC=CCC
12	129	78.959:58 139.9968:6 140.00841:78 206.93175:5 393.26401:12 420.37302:24 588.40723:6 631.47748:141	310	8.54	631.483	8.56	631.482	[M-H]-	PE_Cer	PE-Cer 32:1;2O|PE-Cer 16:1;2O/16:0	777	ok	C34H69N2O6P	JZKOBDFEMZTGGK-UHFFFAOYSA-N	O=C(NC(COP(=O)(O)OCCN)C(O)C=CCCCCCCCCCCC)CCCCCCCCCCCCCCC
12	133	78.96128:167 82.96028:10 140.00807:136 207.04836:10 253.21613:24 339.21255:10 584.49744:10 645.49432:48	310	8.865	645.489	8.93	645.498	[M-H]-	PE_Cer	PE-Cer 33:1;2O|PE-Cer 12:0;2O/21:1	792	ok	C35H71N2O6P	KUROBIIKDQEYTB-UHFFFAOYSA-N	O=C(NC(COP(=O)(O)OCCN)C(O)CCCCCCCCC)CCCCCCCCCC=CCCCCCCCCC
12	137	209.17812:12 209.19029:67 223.03246:10 235.21259:12 242.3277:10 263.2356:36 293.27502:12 293.28464:36 297.90536:10 310.30835:24 311.30795:24 321.3219:48 324.32767:12 336.31052:60 336.35172:24 338.33914:60 350.32617:12 364.34659:124 380.34811:24 544.52875:24 560.52155:24 562.55029:48 592.55579:131	410	12.709	652.588	12.09	652.588	[M+CH3COO]-	Cer_NS	Cer 38:1;2O|Cer 16:1;2O/22:0	812	ok	C38H75NO3	RIGQYOKCOHPLTC-UHFFFAOYSA-N	O=C(NC(CO)C(O)C=CCCCCCCCCCCC)CCCCCCCCCCCCCCCCCCCCC
12	138	211.18613:12 211.20448:60 234.20824:10 293.26031:12 321.30396:12 321.31906:24 323.33228:12 336.33594:48 339.32565:24 347.35068:12 364.35962:91 380.345:24 390.36487:48 546.5343:12 546.55402:60 547.57159:24 562.53638:68 572.58356:24 592.58594:12 594.57941:255 595.57227:48	310	12.942	654.601	12.5	654.604	[M+CH3COO]-	Cer_NDS	Cer 38:0;2O|Cer 16:0;2O/22:0	814	ok	C38H77NO3	BRMXVFYGZHLLPQ-UHFFFAOYSA-N	O=C(NC(CO)C(O)CCCCCCCCCCCCC)CCCCCCCCCCCCCCCCCCCCC
12	143	127.00824:10 196.02965:24 227.198:253 228.20605:24 255.22815:398 406.27222:12 424.23438:24 434.27759:24 447.41974:102 452.25378:12 662.40961:12 662.44574:71	310	9.25	662.473	8.91	662.477	[M-H]-	PE	PE 30:0|PE 14:0_16:0	826	ok	C35H70NO8P	FXNACVVCWBVCGD-UHFFFAOYSA-N	O=C(OCC(OC(=O)CCCCCCCCCCCCCCC)COP(=O)(O)OCCN)CCCCCCCCCCCCC
12	145	78.95634:60 150.97762:10 152.99158:166 577.42133:60 578.40991:24 664.44836:24	410	8.782	664.452	8.13	664.456	[M-H]-	LPS	LPS 28:0	829	ok	C34H68NO9P	HKXJWOLBTWBTHN-UHFFFAOYSA-N	O=C(OCC(O)COP(=O)(O)OCC(N)C(=O)O)CCCCCCCCCCCCCCCCCCCCCCCCCCC
12	149	237.22096:12 253.21169:24 279.21942:71 279.23349:210 280.26868:24 347.18927:12 408.22324:12 408.24023:48 473.4328:24 529.15533:10 670.47766:66	310	9.212	670.479	9.03	670.482	[M-H]-	EtherPE	PE P-32:2|PE P-14:0_18:2	842	ok	C37H70NO7P	WOPOUYMBBYKWSJ-UHFFFAOYSA-N	O=C(OC(COC=CCCCCCCCCCCCC)COP(=O)(O)OCCN)CCCCCCCC=CCC=CCCCCC
12	150	253.18306:12 253.21432:238 255.22601:24 260.38861:10 267.24307:24 436.27774:36 449.43799:12 475.46033:48 672.49713:48 672.51898:64	310	9.841	672.495	9.53	672.497	[M-H]-	EtherPE	PE P-32:1|PE P-16:0_16:1	845	ok	C37H72NO7P	QXSTVVHZCWJIBU-UHFFFAOYSA-N	O=C(OC(COC=CCCCCCCCCCCCCCC)COP(=O)(O)OCCN)CCCCCCCC=CCCCCCC
12	152	146.04869:36 196.03751:10 227.20222:24 241.21526:108 255.21021:24 255.22815:87 297.22327:12 297.23297:12 420.29199:10 529.54974:10 676.49139:48	310	9.461	676.488	9.29	676.492	[M-H]-	PE	PE 31:0|PE 15:0_16:0	851	ok	C36H72NO8P	DCIHLTIBNFDPMW-UHFFFAOYSA-N	O=C(OCC(OC(=O)CCCCCCCCCCCCCCC)COP(=O)(O)OCCN)CCCCCCCCCCCCCC
12	153	225.21815:10 235.20671:48 261.21811:24 266.2551:24 296.2587:12 321.31:74 338.33209:24 338.33984:48 339.3241:36 362.33023:36 364.35535:131 378.35068:12 380.33517:24 390.35492:12 440.67966:10 570.5752:36 586.56256:36 588.54248:36 588.5697:36 618.58551:226 619.58075:24	310	12.857	678.602	12.44	678.604	[M+CH3COO]-	Cer_NS	Cer 40:2;2O|Cer 18:2;2O/22:0	856	ok	C40H77NO3	AWTNSRHUZXWBCO-UHFFFAOYSA-N	O=C(NC(CO)C(O)C=CCCC=CCCCCCCCCC)CCCCCCCCCCCCCCCCCCCCC
12	155	143.1096:114 155.73506:5 158.96906:6 216.01804:5 255.19325:6 255.23363:97 258.9895:6 296.11728:5 368.19504:12 480.30011:6 480.31241:12 590.55896:5 606.41418:41	310	7.675	680.451	7.43	680.451	[M+CH3COO]-	PC	PC 24:0|PC 8:0_16:0	860	ok	C32H64NO8P	BIKOKUIYZRORTR-UHFFFAOYSA-N	O=C(OCC(OC(=O)CCCCCCC)COP(=O)([O-])OCC[N+](C)(C)C)CCCCCCCCCCCCCCC
12	156	207.17149:12 209.17821:24 211.20682:351 224.23514:24 237.20354:12 239.23537:24 240.23061:140 252.23875:48 272.25351:125 319.28485:12 337.30472:24 347.33011:696 348.32474:48 349.34177:36 362.33215:96 363.35336:48 364.34924:246 365.33841:356 366.34506:36 390.37354:3662 391.37799:101 406.3703:390 407.35263:36 408.38434:60 572.57379:696 573.58508:60 584.56445:24 588.56171:707 589.57336:102 602.55603:60 602.57672:97 618.59479:48 620.51959:33 620.59302:12019 621.6073:420 680.59515:12	310	12.931	680.618	12.91	680.62	[M+CH3COO]-	Cer_NDS	Cer 40:1;2O|Cer 16:0;2O/24:1	861	ok	C40H79NO3	WYNQSSSGMONRQQ-UHFFFAOYSA-N	O=C(NC(CO)C(O)CCCCCCCCCCCCC)CCCCCCCCCCCC=CCCCCCCCCCC
12	157	205.03693:10 223.19524:24 237.21358:24 237.22655:71 252.23132:10 263.23495:60 321.28366:12 321.32141:65 335.33533:24 338.34644:60 339.32037:60 349.34924:24 352.35135:48 363.19788:12 364.35425:225 366.3743:24 378.37146:60 380.36148:36 390.36777:24 392.37515:36 394.36819:36 561.55908:10 572.55426:60 588.5658:48 590.59344:65 590.61047:48 620.59033:393 621.5907:48 634.59052:12	310	13.142	680.618	13.02	680.62	[M+CH3COO]-	Cer_NS	Cer 40:1;2O|Cer 18:1;2O/22:0	862	ok	C40H79NO3	KEPQASGDXIEOIL-UHFFFAOYSA-N	O=C(NC(CO)C(O)C=CCCCCCCCCCCCCC)CCCCCCCCCCCCCCCCCCCCC
12	159	211.19844:12 239.23293:66 268.24338:12 300.2861:24 321.31396:92 338.33871:48 339.32556:60 347.31921:24 347.32968:75 349.35184:48 364.35416:234 365.36481:36 367.35263:48 380.35034:60 390.37027:119 392.37488:77 392.38602:101 406.34152:12 408.35263:24 408.38101:36 574.53931:12 574.58643:111 577.56079:10 590.55103:36 590.57831:146 600.59662:48 600.6413:36 604.59296:24 616.58844:36 620.57471:12 622.60767:844 623.59906:79 623.63763:36 636.59137:24 636.61969:36	310	13.217	682.636	13.25	682.635	[M+CH3COO]-	Cer_NDS	Cer 40:0;2O|Cer 18:0;2O/22:0	865	ok	C40H81NO3	SXPRAKSDHOEHIG-UHFFFAOYSA-N	O=C(NC(CO)C(O)CCCCCCCCCCCCCCC)CCCCCCCCCCCCCCCCCCCCC
12	161	196.04135:48 227.19814:204 277.17899:12 277.21405:212 424.21875:12 424.22742:24 474.2572:12 684.46198:48	310	8.515	684.458	8.45	684.461	[M-H]-	PE	PE 32:3|PE 14:0_18:3	869	ok	C37H68NO8P	UQHUDDVHEIGOTM-UHFFFAOYSA-N	O=C(OCC(OC(=O)CCCCCCCC=CCC=CCC=CCC)COP(=O)(O)OCCN)CCCCCCCCCCCCC
12	162	78.95711:12 196.02956:12 279.23419:355 404.24768:24 422.26367:24 684.45746:12 684.48315:60 684.50153:67	310	9.61	684.495	9.44	684.497	[M-H]-	EtherPE	PE P-33:2|PE P-15:0_18:2	870	ok	C38H72NO7P	ODWOSIBXGXXKQP-UHFFFAOYSA-N	O=C(OC(COC=CCCCCCCCCCCCCC)COP(=O)(O)OCCN)CCCCCCCC=CCC=CCCCCC
12	163	78.95898:36 134.93706:10 140.00838:133 173.41583:10 196.02391:36 196.03374:129 226.45837:12 227.2003:1443 235.41779:10 253.20549:36 253.21889:48 279.22934:2747 280.23163:48 406.22446:36 424.25208:141 458.26114:24 476.26865:60 686.46832:315	310	8.867	686.473	8.65	686.477	[M-H]-	PE	PE 32:2|PE 14:0_18:2	873	ok	C37H70NO8P	HMARMWSETGYKDK-UHFFFAOYSA-N	O=C(OCC(OC(=O)CCCCCCCC=CCC=CCCCCC)COP(=O)(O)OCCN)CCCCCCCCCCCCC
12	165	78.95889:117 152.99168:288 170.99573:12 449.43799:24 585.42175:12 603.39545:24 603.42645:143 690.44531:24	410	8.775	690.475	8.19	690.471	[M-H]-	LPS	LPS 30:1	878	ok	C36H70NO9P	CNJSMCIJJFGPDW-UHFFFAOYSA-N	O=C(OCC(O)COP(=O)(O)OCC(N)C(=O)O)CCCCCCCCCCCCCCCCCC=CCCCCCCCCCC
12	166	121.99204:6 140.00766:24 196.0233:6 196.0351:24 209.18221:5 227.19975:66 255.23015:507 256.22665:24 274.68616:5 283.26547:39 434.25473:12 452.27231:24 690.49463:57 690.51672:59	410	10.141	690.506	9.57	690.508	[M-H]-	PE	PE 32:0|PE 16:0_16:0	879	ok	C37H74NO8P	SLKDGVPOSSLUAI-UHFFFAOYSA-N	O=C(OCC(OC(=O)CCCCCCCCCCCCCCC)COP(=O)(O)OCCN)CCCCCCCCCCCCCCC
12	167	225.21396:10 235.20457:65 241.20448:12 249.21259:24 261.2045:12 261.2204:82 333.30414:24 335.33139:78 347.33087:24 352.34988:84 353.34113:48 365.3446:24 376.35779:60 378.37531:147 388.35001:48 390.37994:48 394.35812:48 404.36215:12 525.4881:10 584.56915:36 598.58826:12 600.57117:48 602.58832:66 602.61591:48 609.60229:10 614.57098:36 632.60205:373 633.60492:36 646.53278:12 646.60419:125	310	13.061	692.618	12.82	692.62	[M+CH3COO]-	Cer_NS	Cer 41:2;2O|Cer 18:2;2O/23:0	882	ok	C41H79NO3	YVMFSKMDQVDKIS-UHFFFAOYSA-N	O=C(NC(CO)C(O)C=CCCC=CCCCCCCCCC)CCCCCCCCCCCCCCCCCCCCCC
12	169	224.05135:24 224.08287:12 255.37029:10 277.21213:48 395.38861:235 620.45349:129 620.48151:114 694.46918:12	310	9.002	694.502	8.6	694.503	[M+CH3COO]-	LPC	LPC 26:0	886	ok	C34H70NO7P	WSDKRPCAPHRNNZ-UHFFFAOYSA-N	O=C(OCC(O)COP(=O)([O-])OCC[N+](C)(C)C)CCCCCCCCCCCCCCCCCCCCCCCCC
12	170	223.20265:65 235.19362:24 235.20222:48 237.21902:640 239.24007:105 249.21242:72 250.25482:70 255.2236:48 263.23837:411 264.23666:48 266.24579:110 268.26941:92 298.26697:89 321.29987:12 335.32358:639 336.33691:36 347.30203:12 347.33078:70 349.34509:83 351.35471:48 352.35245:580 353.33313:358 364.35535:70 365.33917:97 366.37537:105 367.35922:60 376.35229:36 378.36978:2906 379.37509:82 390.37991:248 391.36493:36 392.39288:236 394.36087:489 396.37292:36 404.37625:10 406.36838:72 408.3739:60 586.59351:265 598.5954:36 600.58173:67 600.60236:96 602.57825:407 604.60223:509 605.60687:65 616.60486:107 632.55292:48 634.61597:11223 635.59924:372 648.62958:911 649.59497:48 649.63794:89 650.63275:48 694.6109:24	310	13.229	694.633	13.16	694.635	[M+CH3COO]-	Cer_NS	Cer 41:1;2O|Cer 18:1;2O/23:0	887	ok	C41H81NO3	NAJHAHQNQCNWOP-UHFFFAOYSA-N	O=C(NC(CO)C(O)C=CCCCCCCCCCCCCC)CCCCCCCCCCCCCCCCCCCCCC
12	171	127.08154:12 196.03429:12 223.18465:12 239.23445:12 244.26421:24 266.233:12 266.24216:48 273.29105:12 277.21445:505 279.23004:36 418.25864:75 436.25821:24 436.26993:60 696.44855:12 696.49298:115 696.52258:60	310	9.521	696.494	9.44	696.497	[M-H]-	EtherPE	PE P-34:3|PE P-16:0_18:3	892	ok	C39H72NO7P	JQPTULZAOQKFIC-UHFFFAOYSA-N	O=C(OC(COC=CCCCCCCCCCCCCCC)COP(=O)(O)OCCN)CCCCCCCC=CCC=CCC=CCC
12	172	140.00743:60 190.64288:10 196.03659:60 279.23047:2488 280.23746:72 375.23044:24 398.24341:10 418.2449:48 418.25925:123 436.23541:12 436.27936:188 696.3606:10 698.47693:65 698.5177:299	310	10.087	698.511	9.8	698.513	[M-H]-	EtherPE	PE O-34:3|PE O-16:1_18:2	899	ok	C39H74NO7P	LJVXDBWIBQQKFU-UHFFFAOYSA-N	O=C(OC(COC=CCCCCCCCCCCCCCC)COP(=O)(O)OCCN)CCCCCCCC=CCC=CCCCCC
12	174	196.02956:12 241.21294:217 253.21851:12 279.23123:346 438.23734:12 476.25851:12 700.49237:91	310	9.191	700.491	8.92	700.492	[M-H]-	PE	PE 33:2|PE 15:0_18:2	902	ok	C38H72NO8P	QAXAIGXHZKFJPP-UHFFFAOYSA-N	O=C(OCC(OC(=O)CCCCCCCC=CCC=CCCCCC)COP(=O)(O)OCCN)CCCCCCCCCCCCCC
12	176	251.23964:10 268.25824:10 279.23642:950 280.23404:48 281.23578:24 410.79428:10 420.28955:75 438.28528:112 438.29999:121 438.32349:36 700.51263:162 700.53119:148	310	10.193	700.527	10.08	700.529	[M-H]-	EtherPE	PE P-34:1|PE P-16:0_18:1	904	ok	C39H76NO7P	JHPMSVBZQKOREU-UHFFFAOYSA-N	O=C(OC(COCCCCCCCCCCCCCCCC)COP(=O)(O)OCCN)CCCCCCCC=CCC=CCCCCC
12	178	253.2048:12 253.21375:60 255.22095:24 255.23441:24 281.24435:187 385.32657:10 420.28528:24 438.30145:24 506.18097:10 702.55084:64 702.58435:24	310	11.009	702.544	10.74	702.544	[M-H]-	EtherPE	PE P-34:1|PE P-16:0_18:1	907	ok	C39H78NO7P	JJGMGPGKWYLISM-UHFFFAOYSA-N	O=C(OC(COCCCCCCCCCCCCCCCC)COP(=O)(O)OCCN)CCCCCCCC=CCCCCCCCC
12	179	235.20084:60 237.22194:36 261.22562:24 266.24896:24 284.26657:10 347.33206:36 363.31802:24 364.37277:24 382.89459:10 388.34039:24 388.35147:75 390.3703:91 406.37842:24 596.57715:24 612.56104:24 614.59125:48 644.60315:197 645.59766:24	310	12.883	704.617	12.67	704.62	[M+CH3COO]-	Cer_NS	Cer 42:3;2O|Cer 18:2;2O/24:1	909	ok	C42H79NO3	RYZWCKUTHDRXFD-UHFFFAOYSA-N	O=C(NC(CO)C(O)C=CCCC=CCCCCCCCCC)CCCCCCCCCCCC=CCCCCCCCCCC
12	183	78.95812:5 143.10802:7 161.27428:2 168.04353:13 171.13776:183 172.13985:5 199.17119:5 224.06828:13 227.20309:7 254.42928:5 255.23134:195 256.22559:5 264.01645:2 283.25952:5 373.18561:2 378.20453:5 396.20377:7 462.30289:7 480.29971:10 634.43384:61 635.43817:10 708.47058:5	310	8.082	708.481	7.82	708.482	[M+CH3COO]-	PC	PC 26:0|PC 10:0_16:0	919	ok	C34H68NO8P	VBWSYJOSSOZQOH-UHFFFAOYSA-N	O=C(OCC(OC(=O)CCCCCCCCCCCCCCC)COP(=O)([O-])OCC[N+](C)(C)C)CCCCCCCCC
12	184	183.34026:10 209.18103:12 209.19118:36 211.19946:24 223.20319:12 235.19847:24 237.21741:72 239.21674:34 239.2341:2785 240.23587:60 242.2719:24 250.24426:24 252.26868:173 261.20718:12 263.24347:24 264.27145:60 265.25342:91 266.24863:88 268.2608:342 280.23428:12 280.2601:103 282.27728:71 300.2876:747 301.29044:48 324.35165:10 346.21805:36 347.3288:4685 348.32605:88 349.34048:144 350.33798:36 363.36008:226 364.36133:1205 365.34247:2946 366.34106:86 367.63159:24 368.67371:24 369.61481:24 372.33957:24 376.5708:24 378.36768:64 381.02039:24 388.35892:82 389.11435:74 390.37222:33560 391.3739:470 392.37128:24 393.36716:36 394.38382:36 398.66525:24 400.04514:24 404.34866:24 405.03757:24 406.34073:242 406.36618:3210 407.35983:107 408.38022:265 411.39777:24 418.39294:36 573.59064:48 586.61456:24 598.57892:36 600.60992:6171 601.60095:195 602.60309:24 612.59735:84 613.62598:24 614.58588:48 616.60553:6381 617.6131:215 618.61102:48 618.65289:36 628.58533:48 630.61725:360 631.62213:24 646.44458:24 646.51599:154 646.5481:110 647.60486:36 648.3158:24 648.63025:153153 649.63147:3631 650.20752:36 651.42126:24 652.74011:48 652.77954:48 653.96698:24 655.59741:24 657.19751:36 657.74451:24 658.98328:24 660.43597:24 661.87946:24 671.72235:24 674.60992:12 708.6488:48	310	13.217	708.65	13.22	708.651	[M+CH3COO]-	Cer_NDS	Cer 42:1;2O|Cer 18:0;2O/24:1	921	ok	C42H83NO3	WLDYKNUYRLBSJM-UHFFFAOYSA-N	O=C(NC(CO)C(O)CCCCCCCCCCCCCCC)CCCCCCCCCCCC=CCCCCCCCCCC
12	186	196.03458:12 253.21764:136 277.21249:119 303.24084:12 450.25513:12 474.25693:24 710.45996:48	310	8.596	710.473	8.62	710.477	[M-H]-	PE	PE 34:4|PE 16:1_18:3	926	ok	C39H70NO8P	BMBUWKNHXZNMFT-UHFFFAOYSA-N	O=C(OCC(OC(=O)CCCCCCCC=CCC=CCC=CCC)COP(=O)(O)OCCN)CCCCCCCC=CCCCCCC
12	188	78.96019:20 152.99329:95 159.26575:3 171.13321:12 172.15001:8 222.99911:26 226.18344:3 240.99484:12 241.00356:34 255.23004:12 256.22653:8 259.02655:12 315.04349:40 392.21988:4 395.35022:8 395.36697:33 395.38928:94 396.40295:8 406.51196:3 419.23596:8 590.38495:8 637.44257:8 711.42877:127	310	8.08	711.45	7.83	711.445	[M-H]-	LPI	LPI 26:0	928	ok	C35H69O12P	LHGYQTTWJOKGHK-UHFFFAOYSA-N	O=C(OCC(O)COP(=O)(O)OC1C(O)C(O)C(O)C(O)C1O)CCCCCCCCCCCCCCCCCCCCCCCCC
12	189	139.99898:12 140.00896:37 196.02283:6 196.02873:18 214.05911:12 241.22096:12 253.21564:661 254.21715:18 277.23148:12 279.23071:427 280.24005:30 389.22684:6 395.3952:30 432.24994:30 450.25015:30 458.28162:18 476.26205:24 712.4873:88 712.53973:35	310	8.953	712.486	8.77	712.492	[M-H]-	PE	PE 34:3|PE 16:1_18:2	930	ok	C39H72NO8P	SSRRIJSEUKHYFB-UHFFFAOYSA-N	O=C(OCC(OC(=O)CCCCCCCC=CCC=CCCCCC)COP(=O)(O)OCCN)CCCCCCCC=CCCCCCC
12	190	139.99927:12 140.01256:88 179.18431:10 196.04294:66 233.22173:24 253.20288:12 253.21628:48 255.23024:928 256.23795:70 277.2135:1734 278.20984:60 279.24081:36 293.19638:12 305.23959:64 434.27856:60 449.40604:10 452.26083:70 452.28769:69 456.25714:36 474.25018:48 712.48944:310	310	9.121	712.49	8.96	712.492	[M-H]-	PE	PE 34:3|PE 16:0_18:3	931	ok	C39H72NO8P	QONZHKTZKTUIMU-UHFFFAOYSA-N	O=C(OCC(OC(=O)CCCCCCCC=CCC=CCC=CCC)COP(=O)(O)OCCN)CCCCCCCCCCCCCCC
12	191	154.03157:24 279.23157:844 307.27075:10 424.41956:12 432.2854:60 450.28922:65 712.50165:105 712.52789:157	310	10.304	712.522	10.19	712.529	[M-H]-	EtherPE	PE P-35:2|PE P-17:0_18:2	932	ok	C40H76NO7P	ISXPJSRNZVJVPZ-UHFFFAOYSA-N	O=C(OC(COC=CCCCCCCCCCCCCCCC)COP(=O)(O)OCCN)CCCCCCCC=CCC=CCCCCC
12	192	113.09333:10 133.4287:10 140.00871:178 196.03619:169 214.04225:12 253.21063:24 254.41132:24 255.23354:2627 256.23227:74 261.21213:12 278.34198:36 279.2301:5298 280.23474:181 281.20355:24 282.44284:24 307.26682:48 434.22363:12 434.26749:84 452.27039:227 458.24442:24 458.25946:48 476.27005:77 714.43475:47 714.50977:1105	310	9.597	714.5	9.2	714.508	[M-H]-	PE	PE 34:2|PE 16:0_18:2	936	ok	C39H74NO8P	HBZNVZIRJWODIB-UHFFFAOYSA-N	O=C(OCC(OC(=O)CCCCCCCC=CCC=CCCCCC)COP(=O)(O)OCCN)CCCCCCCCCCCCCCC
12	194	78.95517:12 78.9614:48 140.00342:24 140.01338:108 196.04172:89 237.23029:24 253.22134:270 255.23083:1230 256.22958:36 281.22424:58 281.24542:1515 283.26376:120 296.25439:10 309.26965:36 432.24243:12 434.26978:72 452.24585:12 452.26974:74 460.28598:60 478.26846:36 478.29916:48 480.29938:24 716.52484:442	310	10.259	716.525	9.91	716.524	[M-H]-	PE	PE 34:1|PE 16:0_18:1	939	ok	C39H76NO8P	FHQVHHIBKUMWTI-UHFFFAOYSA-N	O=C(OCC(OC(=O)CCCCCCCC=CCCCCCCCC)COP(=O)(O)OCCN)CCCCCCCCCCCCCCC
12	195	78.95992:99 140.00786:107 717.59222:36	320	11.795	717.585	11.53	717.592	[M-H]-	PE_Cer	PE-Cer 38:0;2O	940	ok	C40H83N2O6P	IPBZWUJABLDMLX-UHFFFAOYSA-N	O=C(NC(COP(=O)(O)OCCN)C(O)CCCCCCCCCCC)CCCCCCCCCCCCCCCCCCCCCCC
12	197	115.07187:5 140.00684:12 196.02998:6 223.07941:12 255.23083:388 256.24753:12 283.26135:141 452.26648:6 452.27841:12 462.29623:12 480.31137:24 658.42529:5 718.54675:74	410	11.362	718.537	10.63	718.539	[M-H]-	PE	PE 34:0|PE 16:0_18:0	942	ok	C39H78NO8P	RPJZYOHZALDGKI-UHFFFAOYSA-N	O=C(OCC(OC(=O)CCCCCCCCCCCCCCCCC)COP(=O)(O)OCCN)CCCCCCCCCCCCCCC
12	199	224.05727:12 224.07198:48 420.01648:12 421.40399:271 646.45911:108 646.47339:200	310	8.994	720.514	8.54	720.518	[M+CH3COO]-	LPC	LPC 28:1	947	ok	C36H72NO7P	UKVNGEBYOOQIDB-UHFFFAOYSA-N	O=C(OCC(O)COP(=O)([O-])OCC[N+](C)(C)C)CCCCCCCCCCCCCCCC=CCCCCCCCCCC
12	202	125.03211:10 157.11526:72 159.94786:10 269.24609:10 283.26193:60 424.09933:10 648.46887:36	310	8.308	722.495	8	722.498	[M+CH3COO]-	PC	PC 27:0|PC 9:0_18:0	951	ok	C35H70NO8P	CLUNFPZKGTYNMF-UHFFFAOYSA-N	O=C(OCC(OC(=O)CCCCCCCC)COP(=O)([O-])OCC[N+](C)(C)C)CCCCCCCCCCCCCCCCC
12	204	87.00889:36 251.2209:12 253.25595:318 266.28641:48 279.27304:24 282.27139:60 300.29379:36 314.30655:154 347.33301:497 348.32764:36 363.35376:36 364.35498:163 365.34149:396 378.37494:24 390.37131:3070 391.38409:95 406.3653:491 407.37595:36 408.37933:77 418.4007:24 536.17834:10 587.60724:12 600.59589:60 600.62689:48 614.63092:631 616.60529:60 626.63031:24 630.57483:78 630.61707:677 631.62195:48 644.6366:81 648.6087:48 648.63373:68 660.50806:48 662.65228:12929 663.64984:421 722.66052:24	310	13.281	722.666	13.39	722.667	[M+CH3COO]-	Cer_NDS	Cer 43:1;2O|Cer 19:0;2O/24:1	954	ok	C43H85NO3	ZRJBOCIKXIMBCP-UHFFFAOYSA-N	O=C(NC(CO)C(O)CCCCCCCCCCCCCCCC)CCCCCCCCCCCC=CCCCCCCCCCC
12	205	277.19711:12 277.21347:68 279.22198:36 305.24429:219 431.42471:12 436.2832:36 449.44055:95 464.29816:12 724.513:101 724.5697:36	310	10.44	724.53	10.28	724.529	[M-H]-	EtherPE	PE O-36:4|PE O-16:1_20:3	958	ok	C41H76NO7P	FUKISTPVIDDUQU-UHFFFAOYSA-N	O=C(OC(COC=CCCCCCCCCCCCCCC)COP(=O)(O)OCCN)CCCCCCCCCC=CCC=CCC=CCC
12	208	78.95511:10 279.22595:442 289.34875:10 446.29681:36 464.29065:24 464.31485:60 726.53296:106 726.56323:107	410	11.286	726.538	10.57	726.544	[M-H]-	EtherPE	PE O-36:3|PE O-18:1_18:2	965	ok	C41H78NO7P	XVXISDREVDGQPX-UHFFFAOYSA-N	O=C(OC(COC=CCCCCCCCCCCCCCCCC)COP(=O)(O)OCCN)CCCCCCCC=CCC=CCCCCC
12	209	277.21793:113 279.22882:117 305.24161:79 438.31091:12 464.29788:24 466.31714:24 666.63477:10 726.54272:67 726.58051:36	310	10.619	726.541	10.75	726.544	[M-H]-	EtherPE	PE P-36:3|PE P-16:0_20:3	966	ok	C41H78NO7P	CQHMZFNQRVSRPW-UHFFFAOYSA-N	O=C(OC(COCCCCCCCCCCCCCCCCCC)COP(=O)(O)OCCN)CCCCCCCC=CCC=CCC=CCC
12	211	279.23389:572 307.22885:12 448.31662:36 466.32349:60 728.53778:82 728.5719:79	310	11.447	728.557	11.09	728.56	[M-H]-	EtherPE	PE P-36:2|PE P-18:0_18:2	971	ok	C41H80NO7P	WQEICMLVSDZVOZ-UHFFFAOYSA-N	O=C(OC(COCCCCCCCCCCCCCCCCCC)COP(=O)(O)OCCN)CCCCCCCC=CCC=CCCCCC
12	214	143.10587:18 152.99358:2 168.03758:10 171.13727:126 172.13567:5 217.01294:2 224.0657:10 266.98425:2 279.23434:156 280.22723:5 307.26385:14 378.18777:5 396.21457:16 396.23135:10 462.2211:2 504.30011:5 656.57257:2 658.45111:60 659.43463:10 659.4707:7 732.50037:5	310	7.823	732.48	7.65	732.482	[M+CH3COO]-	PC	PC 28:2|PC 10:0_18:2	979	ok	C36H68NO8P	PBJQRVBOQXJAHG-UHFFFAOYSA-N	O=C(OCC(OC(=O)CCCCCCCC=CCC=CCCCCC)COP(=O)([O-])OCC[N+](C)(C)C)CCCCCCCCC
12	215	211.09543:10 263.22067:12 304.26483:12 334.3226:10 347.32352:60 353.34161:12 365.33975:36 376.34473:36 390.37219:192 406.35764:36 586.5907:70 602.55475:24 602.58923:82 624.57684:12 624.60144:48 634.60602:48 635.63879:12 640.60931:65 672.63562:255 673.62604:24	310	13.096	732.653	13.14	732.651	[M+CH3COO]-	Cer_NS	Cer 44:3;2O|Cer 20:2;2O/24:1	980	ok	C44H83NO3	ZDGAESDHAXVECB-UHFFFAOYSA-N	O=C(NC(CO)C(O)C=CCCC=CCCCCCCCCCCC)CCCCCCCCCCCC=CCCCCCCCCCC
12	216	78.9602:48 168.00652:12 168.03745:103 365.32333:12 369.2988:10 393.36121:24 659.51624:330 660.52936:48 733.52094:24	320	8.49	733.546	8.45	733.55	[M+CH3COO]-	SM	SM 32:1;2O	981	ok	C37H75N2O6P	QCKLMHIRVOUOEN-UHFFFAOYSA-N	O=C(NC(COP(=O)([O-])OCC[N+](C)(C)C)C(O)CCCCCCCCC)CCCCCCCCCC=CCCCCCCCC
12	217	224.0627:12 225.21964:12 227.19534:191 241.19943:12 255.22528:24 367.32596:12 421.39639:12 422.41397:24 436.28204:10 450.29367:66 521.36383:12 660.44751:12 660.49084:126 734.4649:12 734.51056:24	310	8.987	734.531	8.66	734.534	[M+CH3COO]-	EtherPC	PC O-29:1|PC O-15:1_14:0	983	ok	C37H74NO7P	JTVZJYMCUHMYIN-UHFFFAOYSA-N	O=C(OC(COCCCCCCCCC=CCCCCC)COP(=O)([O-])OCC[N+](C)(C)C)CCCCCCCCCCCCC
12	219	140.00526:12 140.01024:48 152.99025:24 170.18582:12 196.0359:60 233.22665:24 253.2012:12 253.21237:36 277.21161:750 278.21964:36 279.23419:682 280.23416:24 299.23291:10 303.22034:24 456.2355:12 458.27322:48 466.29074:12 474.26773:36 476.26566:48 736.466:70 736.50024:158 736.52692:87	310	8.753	736.492	8.68	736.492	[M-H]-	PE	PE 36:5|PE 18:2_18:3	988	ok	C41H72NO8P	ZOXULAUECYWFFP-UHFFFAOYSA-N	O=C(OCC(OC(=O)CCCCCCCC=CCC=CCC=CCC)COP(=O)(O)OCCN)CCCCCCCC=CCC=CCCCCC
12	220	171.1209:12 171.13927:105 199.16881:60 224.08255:24 227.19843:483 255.22411:69 283.25894:60 434.28387:12 452.26913:24 508.33838:24 662.47137:174 662.50751:70 663.49408:36 736.51538:24	310	8.516	736.512	8.26	736.513	[M+CH3COO]-	PC	PC 28:0|PC 14:0_14:0	989	ok	C36H72NO8P	CITHEXJVPOWHKC-UHFFFAOYSA-N	O=C(OCC(OC(=O)CCCCCCCCCCCCC)COP(=O)([O-])OCC[N+](C)(C)C)CCCCCCCCCCCCC
12	221	130.60577:10 211.20624:36 239.22389:12 267.26471:12 390.33109:12 390.36713:48 392.38565:24 393.37875:48 403.39014:60 406.40622:48 418.34741:12 418.39908:177 419.3757:12 420.40814:71 421.40726:60 434.38681:36 436.4104:36 446.38824:12 446.43271:193 462.37189:12 462.42923:60 462.45035:48 628.59241:12 628.617:70 628.63458:85 644.62244:86 644.65454:75 651.672:24 674.43854:24 676.66003:1227 677.64978:63 690.67407:24	310	13.445	736.682	13.46	736.682	[M+CH3COO]-	Cer_NDS	Cer 44:1;2O|Cer 16:0;2O/28:1	991	ok	C44H87NO3	XWLBZVYDZNGOCF-UHFFFAOYSA-N	O=C(NC(CO)C(O)CCCCCCCCCCCCC)CCCCCCCCCCCCCCCC=CCCCCCCCCCC
12	222	121.99136:12 140.00853:48 177.16756:12 196.04378:36 255.23537:437 259.23752:48 277.22107:36 303.23026:334 378.1904:12 434.27255:24 452.28149:60 500.24863:12 738.50592:126 738.52502:144	310	9.548	738.501	9.16	738.508	[M-H]-	PE	PE 36:4|PE 16:0_20:4	995	ok	C41H74NO8P	NQIMLWFRWGTTOZ-UHFFFAOYSA-N	O=C(OCC(OC(=O)CCCCCCC=CCC=CCC=CCC=CCC)COP(=O)(O)OCCN)CCCCCCCCCCCCCCC
12	223	121.99934:12 140.00876:60 179.49551:10 196.0322:48 253.21487:106 277.21188:105 279.22745:1306 280.23209:60 281.24796:75 305.25244:60 458.2616:48 476.27527:60 738.50946:249	310	9.148	738.505	8.81	738.508	[M-H]-	PE	PE 36:4|PE 18:2_18:2	996	ok	C41H74NO8P	SSCDRSKJTAQNNB-UHFFFAOYSA-N	O=C(OCC(OC(=O)CCCCCCCC=CCC=CCCCCC)COP(=O)(O)OCCN)CCCCCCCC=CCC=CCCCCC
12	225	211.20415:24 237.21165:12 239.2327:178 268.2663:36 280.24463:12 300.25708:12 300.29355:65 354.12967:10 377.37891:369 394.3938:108 395.39224:169 405.38675:12 405.4122:60 420.41815:1292 421.42017:36 422.43204:24 423.40759:36 436.41483:288 438.4108:48 448.42331:24 448.45599:140 464.44312:36 628.60596:12 630.64502:243 631.65692:36 646.64404:402 647.64728:36 657.60016:10 660.65564:75 676.45172:36 678.67657:8170 679.6568:131 679.67139:247 738.65784:12	310	13.677	738.698	13.55	738.698	[M+CH3COO]-	Cer_NDS	Cer 44:0;2O|Cer 18:0;2O/26:0	999	ok	C44H89NO3	NWERZHCPHDHUMO-UHFFFAOYSA-N	O=C(NC(CO)C(O)CCCCCCCCCCCCCCC)CCCCCCCCCCCCCCCCCCCCCCCCC
12	226	78.96136:24 152.99315:84 240.99684:12 241.00555:66 287.2757:12 306.06808:10 315.04077:48 423.42139:150 449.21341:12 559.39532:36 559.43518:36 591.44556:10 689.48798:24 739.47906:292 739.51721:89	310	8.575	739.465	8.23	739.477	[M-H]-	LPI	LPI 28:0	1000	ok	C37H73O12P	MUKQTMLSIZCTDI-UHFFFAOYSA-N	O=C(OCC(O)COP(=O)(O)OC1C(O)C(O)C(O)C(O)C1O)CCCCCCCCCCCCCCCCCCCCCCCCCCC
12	227	140.00125:12 140.00456:36 196.0331:77 241.21471:24 255.2298:341 267.21939:12 277.21057:96 279.2308:206 281.24191:111 283.24841:24 283.25787:48 288.28516:60 305.24121:457 306.24246:36 434.27081:24 452.25879:24 452.26474:48 478.26633:12 484.29483:24 502.29538:24 740.49915:98 740.53351:160	310	9.896	740.52	9.66	740.524	[M-H]-	PE	PE 36:3|PE 16:0_20:3	1004	ok	C41H76NO8P	IQLKOURRKVPATH-UHFFFAOYSA-N	O=C(OCC(OC(=O)CCCCCCCCCC=CCC=CCC=CCC)COP(=O)(O)OCCN)CCCCCCCCCCCCCCC
12	228	121.9996:12 196.03459:36 227.18643:12 241.22079:66 279.23041:554 281.24622:369 288.28955:262 291.00531:10 458.25964:12 460.28381:24 476.31003:12 478.29999:36 740.51099:181	310	9.703	740.522	9.35	740.524	[M-H]-	PE	PE 36:3|PE 18:1_18:2	1005	ok	C41H76NO8P	GKAFCSRKMWFPSJ-UHFFFAOYSA-N	O=C(OCC(OC(=O)CCCCCCCC=CCC=CCCCCC)COP(=O)(O)OCCN)CCCCCCCC=CCCCCCCCC
12	230	241.21803:24 267.27112:12 279.23209:185 307.26639:36 478.34189:36 740.5094:12 740.53607:36 740.57812:78	310	11.568	740.555	11.48	740.56	[M-H]-	EtherPE	PE P-37:2|PE P-19:0_18:2	1007	ok	C42H80NO7P	NWMMAEHYJLTEAJ-UHFFFAOYSA-N	O=C(OC(COC=CCCCCCCCCCCCCCCCCC)COP(=O)(O)OCCN)CCCCCCCC=CCC=CCCCCC
12	232	78.95886:43 121.99735:12 140.00998:91 152.99521:12 178.02209:6 196.03374:116 207.20839:6 214.04378:24 253.21674:12 255.23293:46 261.207:6 265.25095:18 278.34366:24 279.23181:4727 280.2341:79 281.24762:50 283.22345:17 283.26123:1714 284.26602:36 305.25705:5 307.25629:67 419.384:12 452.26648:6 458.24051:12 458.26453:44 462.26004:6 462.29022:56 476.27216:32 476.29053:30 480.30219:174 734.79218:5 742.53912:799	410	10.61	742.538	9.84	742.539	[M-H]-	PE	PE 36:2|PE 18:0_18:2	1013	ok	C41H78NO8P	YDTWOEYVDRKKCR-UHFFFAOYSA-N	O=C(OCC(OC(=O)CCCCCCCC=CCC=CCCCCC)COP(=O)(O)OCCN)CCCCCCCCCCCCCCCCC
12	233	78.95789:1650 140.01204:1543 146.0797:12 279.21838:12 280.23477:36 395.2464:12 395.26035:60 682.51953:12 682.5379:24 741.6535:10 743.60022:333	310	11.765	743.607	11.83	743.607	[M-H]-	PE_Cer	PE-Cer 40:1;2O|PE-Cer 16:0;2O/24:1	1015	ok	C42H85N2O6P	OTELBMXMPWYELH-UHFFFAOYSA-N	O=C(NC(COP(=O)(O)OCCN)C(O)CCCCCCCCCCCCC)CCCCCCCCCCCC=CCCCCCCCCCC
12	236	78.9575:1994 88.64046:10 96.96814:24 140.00966:2355 143.10712:24 377.24258:10 395.26102:60 423.27164:12 423.29474:76 684.5412:12 745.61823:1005	410	12.984	745.624	12.46	745.623	[M-H]-	PE_Cer	PE-Cer 40:0;2O|PE-Cer 18:0;2O/22:0	1018	ok	C42H87N2O6P	UZJYUTPYPJVEMN-UHFFFAOYSA-N	O=C(NC(COP(=O)(O)OCCN)C(O)CCCCCCCCCCCCCCC)CCCCCCCCCCCCCCCCCCCCC
12	238	100.9307:38 140.00893:12 158.9727:71 171.13411:5 196.03046:18 255.19997:12 255.23135:346 256.2211:30 257.23077:24 257.24655:18 282.23535:18 283.26428:18 284.27142:12 309.27014:40 310.27548:61 311.28989:130 434.25266:6 508.33633:18 746.53375:37 746.56061:96	310	11.441	746.57	11.93	746.571	[M-H]-	PE	PE 36:0|PE 16:0_20:0	1022	ok	C41H82NO8P	ZFCOGJGXPSVFIM-UHFFFAOYSA-N	O=C(OCC(OC(=O)CCCCCCCCCCCCCCCCCCC)COP(=O)(O)OCCN)CCCCCCCCCCCCCCC
12	239	78.96253:36 168.03873:102 253.19334:12 253.22014:104 254.21269:60 277.23602:12 279.24463:36 281.23932:24 437.29077:24 673.49164:158 673.52808:414 674.54462:36 693.1405:10 747.52234:48	310	8.773	747.564	8.58	747.566	[M+CH3COO]-	SM	SM 33:1;2O|SM 17:0;2O/16:1	1023	ok	C38H77N2O6P	DPSKRGDXVPLESQ-UHFFFAOYSA-N	O=C(NC(COP(=O)([O-])OCC[N+](C)(C)C)C(O)CCCCCCCCCCCCCC)CCCCCCCC=CCCCCCC
12	240	224.07024:12 227.19237:24 241.21819:69 255.2065:24 255.22668:232 418.27563:24 432.30374:12 436.26675:36 446.28452:12 450.29605:12 674.46832:12 674.4975:158	310	9.364	748.541	8.94	748.55	[M+CH3COO]-	EtherPC	PC O-30:1|PC O-14:1_16:0	1024	ok	C38H76NO7P	UUZCQGXJWICSDM-UHFFFAOYSA-N	O=C(OC(COCCCCCCCCC=CCCCC)COP(=O)([O-])OCC[N+](C)(C)C)CCCCCCCCCCCCCCC
12	247	253.25262:172 280.25769:36 282.26541:24 314.30505:88 377.37997:297 379.38107:36 388.16245:10 393.40601:48 394.39761:124 395.38211:253 405.40472:60 409.3989:24 420.4191:1124 421.41824:85 422.43011:48 423.41141:36 434.42432:36 436.40399:214 438.41168:24 438.44989:24 448.45389:95 464.44696:36 644.66144:344 645.65955:60 658.67322:24 660.66296:313 661.6626:36 674.66797:48 690.37518:12 690.65552:36 692.65228:412 692.69293:8004 693.68323:198 706.69586:24 752.72644:24	310	13.753	752.713	13.67	752.714	[M+CH3COO]-	Cer_NDS	Cer 45:0;2O|Cer 19:0;2O/26:0	1041	ok	C45H91NO3	FRFILWKJAPBKHU-UHFFFAOYSA-N	O=C(NC(CO)C(O)CCCCCCCCCCCCCCCC)CCCCCCCCCCCCCCCCCCCCCCCCC
12	250	78.96012:74 121.02886:12 140.00829:135 309.27667:48 310.27954:24 757.6095:78	420	13.037	757.615	12.52	757.623	[M-H]-	PE_Cer	PE-Cer 41:1;2O	1052	ok	C43H87N2O6P	JFVSRAUEFKFULJ-UHFFFAOYSA-N	O=C(NC(COP(=O)(O)OCCN)C(O)C=CCCCCCCCCCCCCC)CCCCCCCCCCCCCCCCCCCCCC
12	251	78.95774:470 96.96291:4 140.01009:572 391.27667:8 395.40451:3 409.28256:34 421.37802:4 757.54791:8 757.61743:138	310	12.306	757.62	12.41	757.623	[M-H]-	PE_Cer	PE-Cer 41:1;2O|PE-Cer 17:0;2O/24:1	1053	ok	C43H87N2O6P	FFVSYYXTZWMOPW-UHFFFAOYSA-N	O=C(NC(COP(=O)(O)OCCN)C(O)CCCCCCCCCCCCCC)CCCCCCCCCCCC=CCCCCCCCCCC
12	252	78.95796:901 130.79301:5 140.01051:938 392.26968:6 409.28394:33 696.51678:6 757.61615:236	310	12.63	757.621	12.41	757.623	[M-H]-	PE_Cer	PE-Cer 41:1;2O|PE-Cer 17:0;2O/24:1	1054	ok	C43H87N2O6P	FFVSYYXTZWMOPW-UHFFFAOYSA-N	O=C(NC(COP(=O)(O)OCCN)C(O)CCCCCCCCCCCCCC)CCCCCCCCCCCC=CCCCCCCCCCC
12	255	78.95815:2009 136.89963:10 140.01083:2552 145.18254:10 157.12924:36 281.25861:12 309.28598:36 310.28394:24 391.36496:24 395.2728:36 409.27921:48 423.3013:24 627.51288:36 698.58307:24 705.84637:10 759.54681:24 759.63965:1205	310	13.103	759.636	12.82	759.638	[M-H]-	PE_Cer	PE-Cer 41:0;2O|PE-Cer 17:0;2O/24:0	1057	ok	C43H89N2O6P	GBAKSLZGMWYTEH-UHFFFAOYSA-N	O=C(NC(COP(=O)(O)OCCN)C(O)CCCCCCCCCCCCCC)CCCCCCCCCCCCCCCCCCCCCCC
12	257	224.06265:12 253.20905:327 267.22842:12 281.25586:24 367.35809:10 432.26627:24 450.2637:12 450.29346:60 529.33472:12 686.49823:125 686.51294:149 687.50616:48 687.54297:80 687.56506:71 760.54437:24	310	9.08	760.549	9.02	760.55	[M+CH3COO]-	EtherPC	PC O-31:2|PC O-15:1_16:1	1059	ok	C39H76NO7P	RZTVIZJGBNLEEO-UHFFFAOYSA-N	O=C(OC(COCCCCCCCCC=CCCCCC)COP(=O)([O-])OCC[N+](C)(C)C)CCCCCCCC=CCCCCCC
12	258	78.95778:187 168.03943:625 253.21013:82 254.22281:116 267.22269:24 279.22717:24 301.2319:12 449.3045:24 449.42349:24 451.3118:24 598.46234:12 616.47333:24 685.31464:24 687.46936:34 687.54663:3059 688.5332:137 691.72607:24 702.50916:48 761.58606:36	310	9.107	761.579	8.86	761.581	[M+CH3COO]-	SM	SM 34:1;2O|SM 18:0;2O/16:1	1060	ok	C39H79N2O6P	CGVOQSQIYSUXAT-UHFFFAOYSA-N	O=C(NC(COP(=O)([O-])OCC[N+](C)(C)C)C(O)CCCCCCCCCCCCCCC)CCCCCCCC=CCCCCCC
12	261	78.95779:24 130.70934:10 143.09933:60 152.98338:24 152.99207:75 171.13383:24 255.23125:24 279.10342:48 297.11545:24 303.2283:12 395.39148:244 396.38559:24 517.35669:10 531.3717:112 542.63422:10 549.38654:36 675.47253:67 675.48346:147 676.51251:24 762.52185:87	410	9.5	762.532	8.97	762.529	[M-H]-	PS	PS 34:0|PS 8:0_26:0	1065	ok	C40H78NO10P	RVVMTIBOSFBJKZ-UHFFFAOYSA-N	O=C(OCC(OC(=O)CCCCCCC)COP(=O)(O)OCC(N)C(=O)O)CCCCCCCCCCCCCCCCCCCCCCCCC
12	262	152.99178:12 168.03758:36 207.06734:12 224.0744:36 225.21451:36 227.19658:60 241.20082:24 241.2139:118 253.24638:12 255.23132:1071 256.2323:36 269.24146:36 279.23962:60 307.26465:12 395.38107:48 432.29654:48 445.31125:10 450.30371:118 464.31024:24 531.37634:24 675.49664:36 688.52631:425 689.51727:48 762.54785:48 762.57886:36	310	9.776	762.565	9.29	762.565	[M+CH3COO]-	EtherPC	PC O-31:1|PC O-15:1_16:0	1066	ok	C39H78NO7P	DSHIQGZJZQCLSU-UHFFFAOYSA-N	O=C(OC(COCCCCCCCCC=CCCCCC)COP(=O)([O-])OCC[N+](C)(C)C)CCCCCCCCCCCCCCC
12	264	122.00481:5 140.00311:12 196.03374:33 228.20432:12 231.20776:6 241.20483:6 241.22227:18 254.41771:12 255.23097:226 256.23645:30 279.22516:12 281.25037:34 285.25638:24 288.28186:42 299.09503:5 303.23306:33 311.22787:6 328.19534:12 329.24371:263 336.98965:5 397.37277:12 434.26785:12 449.40707:6 450.45795:18 452.25589:18 466.35617:6 508.28992:6 526.28918:18 677.53265:12 690.53381:18 718.4447:5 764.48962:35 764.5246:116	310	9.655	764.518	9.39	764.524	[M-H]-	PE	PE 38:5|PE 16:0_22:5	1071	ok	C43H76NO8P	BXSFSSDQHFBPDQ-UHFFFAOYSA-N	O=C(OCC(OC(=O)CCCCCC=CCC=CCC=CCC=CCC=CCC)COP(=O)(O)OCCN)CCCCCCCCCCCCCCC
12	266	78.95466:12 149.94797:5 168.04445:85 199.17432:18 224.06963:64 226.46043:12 227.20447:1643 228.20407:36 230.19708:12 232.24582:12 239.55954:5 241.20892:18 254.39951:12 255.23068:1657 256.2384:43 267.09647:5 277.19992:12 382.93271:5 434.2644:30 442.52457:5 452.2822:67 456.69839:5 462.28806:39 480.3154:64 616.48212:12 617.46869:18 643.49921:12 687.53784:12 689.55597:12 690.5108:971 691.52167:52 699.32721:5 702.57477:6 764.52747:30 764.57013:30	310	9.12	764.543	8.93	764.545	[M+CH3COO]-	PC	PC 30:0|PC 14:0_16:0	1073	ok	C38H76NO8P	RFVFQQWKPSOBED-UHFFFAOYSA-N	O=C(OCC(OC(=O)CCCCCCCCCCCCCCC)COP(=O)([O-])OCC[N+](C)(C)C)CCCCCCCCCCCCC
12	267	171.66484:10 239.22551:36 300.27313:12 300.28772:60 377.35025:24 377.38297:36 393.38681:12 394.39789:36 395.37961:24 403.33914:12 403.38141:77 405.40216:48 418.39883:10 420.42227:178 421.39838:60 431.40814:36 436.41309:48 446.43253:281 448.43936:67 448.46017:92 449.44147:48 462.41397:48 464.45636:24 474.46375:66 490.45618:24 630.63513:66 630.66333:73 646.62689:48 646.6554:36 656.6474:90 656.67261:76 668.69244:12 672.6687:143 678.62225:24 678.66614:77 684.69757:12 686.64532:24 702.38635:24 704.68323:1343 705.70441:60 718.66699:36 718.69336:36 764.7381:24	310	13.671	764.713	13.64	764.714	[M+CH3COO]-	Cer_NDS	Cer 46:1;2O|Cer 18:0;2O/28:1	1074	ok	C46H91NO3	KECFGFFSECFGTR-UHFFFAOYSA-N	O=C(NC(CO)C(O)CCCCCCCCCCCCCCC)CCCCCCCCCCCCCCCC=CCCCCCCCCCC
12	268	78.9588:24 152.99161:108 241.01047:24 241.21313:183 288.27878:48 288.29071:72 315.03918:36 369.22601:12 377.21344:36 395.23401:24 449.41721:60 449.44696:72 450.44427:24 765.49872:140	310	8.546	765.489	8.33	765.492	[M-H]-	LPI	LPI 30:1	1075	ok	C39H75O12P	IJALMAVJZASOGK-UHFFFAOYSA-N	O=C(OCC(O)COP(=O)(O)OC1C(O)C(O)C(O)C(O)C1O)CCCCCCCCCCCCCCCCCC=CCCCCCCCCCC
12	269	121.99552:6 196.03316:18 205.19244:24 255.23433:12 259.241:42 283.2579:189 284.27686:12 303.23392:314 462.27335:6 480.26956:6 480.29416:30 500.23721:6 766.54114:103	410	10.561	766.534	10.03	766.539	[M-H]-	PE	PE 38:4|PE 18:0_20:4	1078	ok	C43H78NO8P	YEHAZLUVAZKVRO-UHFFFAOYSA-N	O=C(OCC(OC(=O)CCCCCCC=CCC=CCC=CCC=CCC)COP(=O)(O)OCCN)CCCCCCCCCCCCCCCCC
12	271	239.24596:60 268.25946:24 294.92816:10 300.29825:48 327.65179:10 391.38577:24 405.40558:110 409.40829:36 422.4223:48 423.41226:67 434.431:65 448.44876:259 449.45685:36 450.42438:48 464.43262:83 658.66998:120 674.68298:113 706.7074:1857 707.68896:84 707.71136:158 766.70276:12	310	13.912	766.729	13.8	766.729	[M+CH3COO]-	Cer_NDS	Cer 46:0;2O|Cer 18:0;2O/28:0	1081	ok	C46H93NO3	LTRSBAYPGMPMNS-UHFFFAOYSA-N	O=C(NC(CO)C(O)CCCCCCCCCCCCCCC)CCCCCCCCCCCCCCCCCCCCCCCCCCC
12	272	140.00822:24 180.26288:10 196.02763:36 279.22903:730 280.24307:36 281.24014:91 303.23694:24 307.25824:60 309.27637:349 458.26364:24 476.26508:24 488.26953:12 504.31137:12 506.30524:36 718.59424:10 768.49445:48 768.54889:219	310	10.675	768.552	10.31	768.555	[M-H]-	PE	PE 38:3|PE 20:1_18:2	1084	ok	C43H80NO8P	MHGHFPQRNCAGQZ-UHFFFAOYSA-N	O=C(OCC(OC(=O)CCCCCCCC=CCC=CCCCCC)COP(=O)(O)OCCN)CCCCCCCCCC=CCCCCCCCC
12	273	107.12225:5 140.0155:18 178.01901:5 196.03448:18 261.26016:6 279.2305:18 283.26468:156 305.24103:266 306.24963:12 309.28296:12 333.29047:12 462.30402:12 476.28006:5 480.30707:39 502.27716:6 716.54962:5 768.54578:104	410	11.002	768.552	10.38	768.555	[M-H]-	PE	PE 38:3|PE 18:0_20:3	1085	ok	C43H80NO8P	MSYFXMJDQLPRGO-UHFFFAOYSA-N	O=C(OCC(OC(=O)CCCCCCCCCC=CCC=CCC=CCC)COP(=O)(O)OCCN)CCCCCCCCCCCCCCCCC
12	274	78.95721:131 140.00755:119 338.34094:10 423.29941:12 769.55017:12 769.61249:60	310	12.823	769.618	12.34	769.623	[M-H]-	PE_Cer	PE-Cer 42:2;2O|PE-Cer 18:0;2O/24:2	1090	ok	C44H87N2O6P	LFABSFOVADNTRZ-UHFFFAOYSA-N	O=C(NC(COP(=O)(O)OCCN)C(O)CCCCCCCCCCCCCCC)CCCCCCCCCCCC=CCC=CCCCCCCC
12	275	78.95769:369 140.00833:469 421.28265:6 423.29572:18 708.60376:6 769.60834:127	310	12.221	769.626	12.34	769.623	[M-H]-	PE_Cer	PE-Cer 42:2;2O|PE-Cer 18:0;2O/24:2	1091	ok	C44H87N2O6P	LFABSFOVADNTRZ-UHFFFAOYSA-N	O=C(NC(COP(=O)(O)OCCN)C(O)CCCCCCCCCCCCCCC)CCCCCCCCCCCC=CCC=CCCCCCCC
12	276	78.95631:8 96.96678:4 140.00792:25 143.10365:33 196.03496:21 214.0388:2 255.22507:27 279.23285:25 281.24631:18 283.25989:201 284.26941:8 306.27155:4 307.2597:583 308.25192:5 308.26422:21 309.27536:26 311.29758:18 335.29672:55 336.29199:4 447.41205:33 452.25797:6 462.2876:5 462.3027:9 478.29919:4 480.29019:13 480.30865:33 486.28494:4 486.31281:5 499.91299:1 504.30316:7 644.46582:5 770.57025:133	410	11.868	770.569	11.11	770.571	[M-H]-	PE	PE 38:2|PE 18:0_20:2	1094	ok	C43H82NO8P	WYDGEVICLIVPEG-UHFFFAOYSA-N	O=C(OCC(OC(=O)CCCCCCCCCC=CCC=CCCCCC)COP(=O)(O)OCCN)CCCCCCCCCCCCCCCCC
12	278	78.712:249 78.93379:20 78.95873:125815 79.3408:48 79.38957:67 80.17933:24 81.14864:36 81.2106:24 81.55498:24 96.96814:223 117.85675:10 121.99556:36 122.00486:36 139.56499:214 140.01135:150728 140.58653:48 140.65311:36 141.01118:230 141.1929:36 141.4198:24 141.84738:36 142.12666:36 142.2187:36 142.46819:70 142.83192:36 143.75594:36 143.81483:24 144.12637:36 145.05962:24 146.08746:36 150.00987:24 217.11571:24 277.11743:24 304.99646:10 344.21713:12 362.22308:12 362.23911:60 364.31488:12 365.33621:145 375.27734:10 380.24731:36 380.26099:36 405.28802:135 406.27753:36 415.04282:10 423.29507:1397 424.30051:72 444.60361:24 449.42545:36 451.44196:24 479.43399:24 710.57672:283 711.5722:36 728.60223:220 729.58752:36 753.58057:12 753.63068:36 769.10516:74 769.13239:149 769.16742:77 769.22968:24 770.61993:24 771.63715:111067	310	12.99	771.638	12.79	771.638	[M-H]-	PE_Cer	PE-Cer 42:1;2O|PE-Cer 18:0;2O/24:1	1096	ok	C44H89N2O6P	NYLTVVGSLUPUTO-UHFFFAOYSA-N	O=C(NC(COP(=O)(O)OCCN)C(O)CCCCCCCCCCCCCCC)CCCCCCCCCCCC=CCCCCCCCCCC
12	279	224.04706:12 224.06387:24 251.20448:12 253.20821:48 279.22748:194 418.22672:12 436.27542:24 688.48914:12 688.53333:36 688.56647:24 698.50867:114 699.49939:24	310	9.052	772.547	9	772.55	[M+CH3COO]-	EtherPC	PC O-32:3|PC O-14:1_18:2	1097	ok	C40H76NO7P	PKITVFDRIIBMDS-UHFFFAOYSA-N	O=C(OC(COCCCCCCCCC=CCCCC)COP(=O)([O-])OCC[N+](C)(C)C)CCCCCCCC=CCC=CCCCCC
12	281	78.71075:24 78.95873:9298 84.98705:10 96.96535:36 110.43104:10 139.00508:12 139.56824:36 140.01129:10526 141.00612:36 142.46645:24 253.26062:24 282.26205:12 347.31186:12 347.34586:36 365.34924:24 367.36395:36 377.19888:12 390.32098:12 390.37643:167 395.22464:12 395.26648:97 395.38089:24 418.41449:10 423.30908:120 612.67542:12 614.62579:60 712.60126:48 712.61621:60 730.59912:48 771.08264:12 771.15283:64 773.65302:7419	310	13.236	773.655	13.04	773.654	[M-H]-	PE_Cer	PE-Cer 42:0;2O|PE-Cer 18:0;2O/24:0	1101	ok	C44H91N2O6P	AHKPUOOTAJQIFQ-UHFFFAOYSA-N	O=C(NC(COP(=O)(O)OCCN)C(O)CCCCCCCCCCCCCCC)CCCCCCCCCCCCCCCCCCCCCCC
12	285	78.96035:48 152.98178:12 152.99393:66 157.12172:76 237.2114:10 253.2108:48 255.22922:48 257.74884:10 279.22559:60 281.24847:24 293.11108:48 311.12177:12 395.39182:214 409.37189:12 409.39178:24 422.41138:12 479.3291:10 531.38507:122 549.36072:12 549.39032:48 674.56152:10 689.48975:48 689.50818:129 689.54871:76 690.53674:24 702.5451:48 717.54126:10 776.49896:24 776.55762:75	410	9.853	776.544	9.34	776.545	[M-H]-	PS	PS 35:0|PS 9:0_26:0	1108	ok	C41H80NO10P	YQYWWOLVIPCVLY-UHFFFAOYSA-N	O=C(OCC(OC(=O)CCCCCCCC)COP(=O)(O)OCC(N)C(=O)O)CCCCCCCCCCCCCCCCCCCCCCCCC
12	287	224.05461:12 227.19569:36 255.22812:999 329.23795:10 395.36859:12 446.2699:12 446.30252:83 464.27853:24 464.3118:100 689.47107:12 702.47046:24 702.54858:405 703.55334:74 776.57324:36	410	10.521	776.581	9.71	776.581	[M+CH3COO]-	EtherPC	PC O-32:1|PC O-16:1_16:0	1111	ok	C40H80NO7P	BXQUYBIIGCTQFV-UHFFFAOYSA-N	O=C(OC(COCCCCCCCCC=CCCCCCC)COP(=O)([O-])OCC[N+](C)(C)C)CCCCCCCCCCCCCCC
12	288	152.17325:10 251.22343:24 253.24956:60 377.34607:12 377.36243:36 377.37607:84 394.38803:48 395.39206:48 403.38553:36 420.38614:12 420.41492:336 421.39966:48 421.41693:48 423.4332:24 434.41711:12 436.39972:48 444.41962:12 446.42786:100 448.45547:48 462.43335:36 559.41559:10 644.67731:134 660.66095:118 668.6427:24 674.69147:12 684.66193:60 690.65344:12 692.68347:151 692.71301:167 693.70703:24 713.14423:10 716.69037:419 717.56232:24 717.6864:36 730.71252:36 730.73907:36	310	13.72	776.713	13.63	776.714	[M+CH3COO]-	Cer_NS	Cer 47:2;2O|Cer 19:1;2O/28:1	1112	ok	C47H91NO3	LFHDZDJIARKYAT-UHFFFAOYSA-N	O=C(NC(CO)C(O)C=CCCCCCCCCCCCCCC)CCCCCCCCCCCCCCCC=CCCCCCCCCCC
12	289	93.8932:10 253.24059:12 287.25916:10 401.37817:24 418.39716:24 429.40613:24 444.41953:90 460.4194:24 472.44025:48 488.42981:12 627.52789:24 668.63898:12 668.64984:36 684.64709:60 714.32892:12 716.70154:393 717.56219:24 776.68463:24	310	13.547	776.717	13.63	776.714	[M+CH3COO]-	Cer_NDS	Cer 47:2;2O|Cer 19:0;2O/28:2	1113	ok	C47H91NO3	NXSWVFREIYOYMI-UHFFFAOYSA-N	O=C(NC(CO)C(O)CCCCCCCCCCCCCCCC)CCCCCCCCCCCCCCCC=CCC=CCCCCCCC
12	293	152.99593:3 227.18652:4 227.1992:48 255.23177:171 256.23499:24 257.23569:12 279.22827:12 281.23938:12 283.26242:8 403.25885:8 446.29187:4 448.33701:8 465.30237:8 466.31104:8 466.3262:8 478.32523:12 494.34781:12 657.47394:12 702.53809:4 704.54828:65 705.53955:8 705.57312:8 719.55066:8 728.57642:12 742.48059:4 742.51117:8 778.58136:8	310	10.61	778.59	10.28	778.597	[M+CH3COO]-	EtherPC	PC O-32:0|PC O-16:0_16:0	1121	ok	C40H82NO7P	WOTHHEHCEYHCFE-UHFFFAOYSA-N	O=C(OC(COCCCCCCCCCCCCCCCC)COP(=O)([O-])OCC[N+](C)(C)C)CCCCCCCCCCCCCCC
12	294	251.22173:12 251.23062:36 312.29263:36 405.40451:60 423.41122:48 447.40817:12 448.45074:219 464.44379:80 464.46799:36 670.67139:48 670.68591:60 686.63745:12 686.67426:73 688.73895:12 716.86169:10 718.70038:944 719.70532:60 720.71851:36	310	14.014	778.726	13.78	778.729	[M+CH3COO]-	Cer_NS	Cer 47:1;2O|Cer 19:1;2O/28:0	1123	ok	C47H93NO3	JTLWSIUJUGSFCP-UHFFFAOYSA-N	O=C(NC(CO)C(O)C=CCCCCCCCCCCCCCC)CCCCCCCCCCCCCCCCCCCCCCCCCCC
12	295	225.256:10 253.24326:36 300.27972:10 314.28711:24 403.38889:64 417.96732:12 420.41263:48 446.39584:12 446.44034:188 462.39172:12 462.41888:60 474.4473:12 474.4595:24 628.50659:36 670.68103:82 686.6546:72 686.69873:79 700.68951:24 718.70654:1129 719.7077:74 732.72174:24	310	13.742	778.729	13.79	778.729	[M+CH3COO]-	Cer_NDS	Cer 47:1;2O|Cer 19:0;2O/28:1	1124	ok	C47H93NO3	DCSILEZKOGWNID-UHFFFAOYSA-N	O=C(NC(CO)C(O)CCCCCCCCCCCCCCCC)CCCCCCCCCCCCCCCC=CCCCCCCCCCC
12	296	251.23044:12 253.24542:124 266.27783:12 282.26956:36 313.28763:24 314.30194:60 405.37283:12 405.41522:157 422.41776:48 423.40771:128 442.14194:10 448.44708:549 449.45813:48 459.85706:10 464.44:134 672.68872:159 688.68597:166 688.73389:60 689.68817:48 702.70062:24 719.70758:24 720.72449:3531 721.73083:144 780.7077:12	310	14.026	780.744	14.04	780.745	[M+CH3COO]-	Cer_NDS	Cer 47:0;2O|Cer 19:0;2O/28:0	1130	ok	C47H95NO3	YTMWANJUJPARPQ-UHFFFAOYSA-N	O=C(NC(CO)C(O)CCCCCCCCCCCCCCCC)CCCCCCCCCCCCCCCCCCCCCCCCCCC
12	297	148.11131:10 277.21286:269 278.22089:12 432.30151:24 450.27881:36 450.31158:24 710.44769:12 710.49261:64 710.5188:76 784.55396:24	310	8.865	784.546	9.12	784.55	[M+CH3COO]-	EtherPC	PC O-33:4|PC O-15:1_18:3	1140	ok	C41H76NO7P	PIWSQBPOXKHERG-UHFFFAOYSA-N	O=C(OC(COCCCCCCCCC=CCCCCC)COP(=O)([O-])OCC[N+](C)(C)C)CCCCCCCC=CCC=CCC=CCC
12	298	78.71214:65 78.95762:11802 79.60994:24 80.16188:24 96.9614:12 96.96416:36 121.99423:12 139.55363:24 139.56689:60 140.00993:16614 141.01311:60 143.11075:24 153.71817:10 157.12296:316 309.2742:48 365.33951:60 365.3717:12 419.27161:12 421.40085:24 437.31326:247 449.4411:171 724.58966:76 742.52698:12 742.59967:48 742.61877:48 771.66577:24 783.08002:48 783.13501:24 785.65454:11714	310	13.08	785.653	13.05	785.654	[M-H]-	PE_Cer	PE-Cer 43:1;2O|PE-Cer 19:0;2O/24:1	1143	ok	C45H91N2O6P	VAHNQLHRPIOOII-UHFFFAOYSA-N	O=C(NC(COP(=O)(O)OCCN)C(O)CCCCCCCCCCCCCCCC)CCCCCCCCCCCC=CCCCCCCCCCC
12	299	168.03168:6 168.04259:33 199.99886:5 224.05653:12 224.06496:18 227.19762:313 242.0766:5 277.19199:18 277.21301:431 278.21402:18 434.26782:12 452.24377:6 452.27063:30 484.23602:6 502.29837:30 712.48828:249 713.4964:24 727.48358:12 786.49359:6 786.51324:12	310	8.419	786.529	8.31	786.529	[M+CH3COO]-	PC	PC 32:3|PC 14:0_18:3	1144	ok	C40H74NO8P	AGQKQQAJRFTOGL-UHFFFAOYSA-N	O=C(OCC(OC(=O)CCCCCCCC=CCC=CCC=CCC)COP(=O)([O-])OCC[N+](C)(C)C)CCCCCCCCCCCCC
12	300	224.07675:12 279.23016:842 280.2301:24 361.19968:12 432.27496:64 450.26367:12 450.29645:124 712.5296:367 713.54895:48 786.55292:24	310	9.292	786.564	9.33	786.565	[M+CH3COO]-	EtherPC	PC O-33:3|PC O-15:1_18:2	1145	ok	C41H78NO7P	GNAGCXRQRBDEAL-UHFFFAOYSA-N	O=C(OC(COCCCCCCCCC=CCCCCC)COP(=O)([O-])OCC[N+](C)(C)C)CCCCCCCC=CCC=CCCCCC
12	301	78.70265:12 78.71137:60 78.9581:13957 96.96612:99 119.39387:10 139.56439:70 140.01076:16843 141.01392:60 142.45251:36 157.11507:12 347.33829:36 365.3335:24 367.35355:48 390.327:12 390.36584:68 390.39633:36 391.27866:24 394.05136:10 409.27328:160 419.30267:12 420.45013:12 437.30688:114 445.47733:24 451.44824:36 602.60284:10 614.61011:36 726.60101:66 744.63208:72 744.65125:36 785.12396:48 786.68591:24 787.67035:13652	310	13.302	787.668	13.15	787.67	[M-H]-	PE_Cer	PE-Cer 43:0;2O|PE-Cer 17:0;2O/26:0	1149	ok	C45H93N2O6P	DYNQHELMQCWATL-UHFFFAOYSA-N	O=C(NC(COP(=O)(O)OCCN)C(O)CCCCCCCCCCCCCC)CCCCCCCCCCCCCCCCCCCCCCCCC
12	302	78.9593:36 162.02003:10 168.03796:132 224.05135:12 224.06395:106 225.18507:36 226.47581:36 227.20084:3685 228.1962:48 228.2068:48 253.21053:70 279.23227:4037 280.23929:69 281.24573:36 348.21381:10 363.1893:36 434.26407:97 452.26984:184 486.26025:24 486.30048:48 490.41611:10 504.29382:120 643.40509:12 712.18457:36 714.50854:2445 715.49176:96 729.453:24 738.51373:12 788.51776:36 788.5296:60 788.5611:60	310	8.751	788.545	8.57	788.545	[M+CH3COO]-	PC	PC 32:2|PC 14:0_18:2	1150	ok	C40H76NO8P	IWXJKHSPEQSQMD-UHFFFAOYSA-N	O=C(OCC(OC(=O)CCCCCCCC=CCC=CCCCCC)COP(=O)([O-])OCC[N+](C)(C)C)CCCCCCCCCCCCC
12	303	78.9556:48 108.1372:10 143.10634:48 152.99232:73 227.20525:12 241.21184:48 255.2112:12 255.22464:48 279.09647:36 279.23248:121 297.10098:12 421.40189:220 422.40509:36 435.40869:12 452.32092:24 557.32928:12 557.38892:77 575.41156:64 668.46844:10 700.55121:24 701.50616:118 701.54333:103 714.52039:60 735.82037:10 788.52631:78 788.56573:89 788.62878:36	310	9.488	788.547	9.04	788.545	[M-H]-	PS	PS 36:1|PS 8:0_28:1	1151	ok	C42H80NO10P	KKZSPZIBWWPDEH-UHFFFAOYSA-N	O=C(OCC(OC(=O)CCCCCCCCCCCCCCCC=CCCCCCCCCCC)COP(=O)(O)OCC(N)C(=O)O)CCCCCCC
12	304	78.95789:30 143.10258:6 148.94138:5 152.9919:12 168.04306:105 224.06766:91 225.18459:62 227.20033:398 241.2133:24 252.39771:18 253.21443:2645 254.22264:58 255.23511:2108 256.2316:59 267.21793:12 279.22696:12 281.24277:321 282.25339:18 283.25873:41 389.18588:6 389.21356:12 391.21799:18 404.24661:6 406.2865:12 434.26892:12 452.27179:30 460.25192:6 460.27298:49 462.27444:30 462.2865:38 478.25821:12 478.29504:79 480.30142:116 488.30383:12 506.28964:6 506.30859:24 645.42371:12 703.47546:6 715.42633:12 716.52289:2015 717.53003:96 720.71399:12 731.43134:6 731.47687:24 790.55865:81	310	9.229	790.559	9.09	790.56	[M+CH3COO]-	PC	PC 32:1|PC 16:0_16:1	1159	ok	C40H78NO8P	QIBZFHLFHCIUOT-UHFFFAOYSA-N	O=C(OCC(OC(=O)CCCCCCCC=CCCCCCC)COP(=O)([O-])OCC[N+](C)(C)C)CCCCCCCCCCCCCCC
12	305	78.9552:101 143.09399:12 143.10406:242 146.66847:10 152.99345:267 157.12827:12 267.21323:12 279.06741:12 279.0979:172 279.22687:36 283.25626:36 297.10001:24 297.10968:48 327.23398:24 395.36783:12 395.37622:48 395.39575:48 423.4111:707 424.40802:36 531.37305:36 545.39172:12 559.40704:328 560.41663:36 563.37415:10 577.40137:124 703.47211:59 703.53168:469 704.51849:48 704.55573:48 716.49695:12 790.46448:12 790.52362:97 790.56311:269	410	10.347	790.559	9.73	790.56	[M-H]-	PS	PS 36:0|PS 8:0_28:0	1160	ok	C42H82NO10P	RMJPCFSKKLUMHS-UHFFFAOYSA-N	O=C(OCC(OC(=O)CCCCCCC)COP(=O)(O)OCC(N)C(=O)O)CCCCCCCCCCCCCCCCCCCCCCCCCCC
12	307	239.20891:12 239.23279:24 300.28601:12 423.40369:12 429.41135:24 446.43015:36 472.42746:48 472.45187:60 488.42612:12 488.46643:24 559.41815:24 668.68549:12 682.67944:36 684.69043:24 698.69055:60 703.48798:36 703.54755:12 713.69067:10 716.66321:24 716.7121:24 728.3349:10 730.70789:334 731.68323:48 744.67432:12 790.54822:24	310	13.707	790.728	13.74	790.729	[M+CH3COO]-	Cer_NDS	Cer 48:2;2O|Cer 18:0;2O/30:2	1163	ok	C48H93NO3	HUIMUWIPTXYPGT-UHFFFAOYSA-N	O=C(NC(CO)C(O)CCCCCCCCCCCCCCC)CCCCCCCCCCCCCCCCCC=CCC=CCCCCCCC
12	309	78.958:48 96.97431:10 168.02734:12 168.03825:125 214.55431:10 224.06451:73 227.20142:625 255.23189:8514 256.23514:245 257.82367:24 283.25784:261 391.22861:36 406.2663:24 417.83823:12 434.25693:24 462.31049:112 480.3075:293 508.31277:12 508.34125:48 647.48694:24 716.21973:24 718.54285:3981 719.50623:60 719.54388:177 733.4646:12 733.49884:66 792.5661:64 792.58588:83	310	9.965	792.572	9.57	792.576	[M+CH3COO]-	PC	PC 32:0|PC 16:0_16:0	1171	ok	C40H80NO8P	KILNVBDSWZSGLL-UHFFFAOYSA-N	O=C(OCC(OC(=O)CCCCCCCCCCCCCCC)COP(=O)([O-])OCC[N+](C)(C)C)CCCCCCCCCCCCCCC
12	310	237.22284:12 239.23088:48 300.29364:24 405.4061:60 422.42285:24 423.42725:48 431.4209:48 433.43756:12 434.44034:62 448.44046:125 449.43961:48 464.43933:24 474.40979:12 474.474:153 490.46347:36 658.66754:60 658.68195:76 670.69464:12 674.69141:60 675.72345:12 684.69489:60 700.65887:36 700.70715:48 706.69373:133 706.73474:89 707.70142:36 732.71698:789 733.70886:65 733.74304:75	310	13.92	792.738	13.9	792.745	[M+CH3COO]-	Cer_NDS	Cer 48:1;2O|Cer 18:0;2O/30:1	1173	ok	C48H95NO3	LUMVFGOURXYKLC-UHFFFAOYSA-N	O=C(NC(CO)C(O)CCCCCCCCCCCCCCC)CCCCCCCCCCCCCCCCCC=CCCCCCCCCCC
12	311	78.95566:165 92.04939:10 100.93222:36 140.00919:341 437.31894:36 761.60602:12 785.64764:24 797.5885:12 797.64795:138	320	13.067	797.652	12.95	797.654	[M-H]-	PE_Cer	PE-Cer 44:2;2O	1188	ok	C46H91N2O6P	CGTMEBXCZAVBHJ-UHFFFAOYSA-N	O=C(NC(COP(=O)(O)OCCN)C(O)C=CCCC=CCCC)CCCCCCCCCCCCCCCCCCCCCCCCCCCCCCC
12	312	168.03522:36 224.06693:12 253.19798:12 253.21584:48 253.22923:12 277.18481:12 277.21518:977 278.22089:48 279.23309:63 305.23132:12 444.29498:12 446.30292:60 462.29111:12 464.31812:154 724.53357:423 725.52747:60 739.45978:12 798.55536:24	310	9.33	798.565	9.3	798.565	[M+CH3COO]-	EtherPC	PC O-34:4|PC O-16:1_18:3	1189	ok	C42H78NO7P	WZBDUIPZZOBYBR-UHFFFAOYSA-N	O=C(OC(COCCCCCCCCC=CCCCCCC)COP(=O)([O-])OCC[N+](C)(C)C)CCCCCCCC=CCC=CCC=CCC
12	318	168.03314:12 224.06702:60 239.22675:12 239.23326:36 255.2256:36 277.20395:12 278.32672:24 279.23358:4281 280.23117:87 281.24469:48 303.22955:12 375.23706:48 446.27209:12 446.31064:152 453.34134:10 462.83936:24 464.31699:314 714.58392:24 724.17896:24 726.54895:1881 727.55933:139 741.44238:12 741.49969:48 800.49689:24 800.57233:62 800.5882:66	310	9.881	800.577	9.49	800.581	[M+CH3COO]-	EtherPC	PC O-34:3|PC O-16:1_18:2	1196	ok	C42H80NO7P	AXCLECQLCBWNLZ-UHFFFAOYSA-N	O=C(OC(COCCCCCCCCC=CCCCCCC)COP(=O)([O-])OCC[N+](C)(C)C)CCCCCCCC=CCC=CCCCCC
12	319	78.95579:24 140.00775:36 143.10519:12 153.06236:12 157.11894:78 168.03693:12 171.13478:1023 172.14423:36 196.03323:60 199.16611:36 214.0433:12 253.20741:12 255.23479:64 283.24673:12 337.31088:91 350.1539:12 365.34503:36 368.17792:36 421.39545:70 421.40698:60 449.43561:539 450.43588:68 628.48102:36 646.49585:74 786.59705:12 786.6521:60 800.61273:453	310	13.18	800.618	13	800.617	[M-H]-	PE	PE 40:1|PE 10:0_30:1	1197	ok	C45H88NO8P	OKLWPZUQEKXKCT-UHFFFAOYSA-N	O=C(OCC(OC(=O)CCCCCCCCCCCCCCCCCC=CCCCCCCCCCC)COP(=O)(O)OCCN)CCCCCCCCC
12	320	140.01344:24 395.35144:12 395.37378:115 395.38773:295 404.24417:36 422.26865:60 423.41727:66 800.64642:143	310	13.58	800.651	13.21	800.654	[M-H]-	EtherPE	PE P-41:0|PE P-15:0_26:0	1198	ok	C46H92NO7P	GEZUFSODFZKUDH-UHFFFAOYSA-N	O=C(OC(COC=CCCCCCCCCCCCCC)COP(=O)(O)OCCN)CCCCCCCCCCCCCCCCCCCCCCCCC
12	321	78.70808:36 78.95855:19170 79.74993:24 80.57801:24 95.06463:24 96.96514:36 121.99682:36 139.56136:60 140.01102:23555 141.01585:79 141.67661:24 142.15311:24 143.39908:24 144.94098:24 395.27155:99 395.39154:66 405.27859:36 423.29697:268 424.3111:36 446.43921:36 738.20496:12 740.6283:86 741.6828:24 758.62268:62 799.07922:66 799.13086:24 801.60443:42 801.68787:23551	310	13.436	801.685	13.28	801.685	[M-H]-	PE_Cer	PE-Cer 44:0;2O|PE-Cer 18:0;2O/26:0	1201	ok	C46H95N2O6P	QAUYVBODPKRCQK-UHFFFAOYSA-N	O=C(NC(COP(=O)(O)OCCN)C(O)CCCCCCCCCCCCCCC)CCCCCCCCCCCCCCCCCCCCCCCCC
12	325	78.96529:12 143.11449:12 152.99731:89 157.12338:72 224.064:10 265.09616:24 279.23013:1027 280.23242:69 293.1109:24 421.40796:146 435.4061:24 448.28586:12 448.30072:60 448.32449:48 449.43658:90 466.32556:106 557.38623:75 575.40216:60 585.4137:48 603.44244:36 715.53473:103 728.54529:323 728.56799:523 729.56842:48 729.59497:36 802.49274:12 802.5484:68 802.59216:79	310	9.997	802.596	9.89	802.597	[M+CH3COO]-	EtherPC	PC O-34:2|PC O-16:0_18:2	1207	ok	C42H82NO7P	IQACMFWAGALEAQ-UHFFFAOYSA-N	O=C(OC(COCCCCCCCCCCCCCCCC)COP(=O)([O-])OCC[N+](C)(C)C)CCCCCCCC=CCC=CCCCCC
12	327	78.95908:101 96.96988:24 152.99005:214 157.11073:24 157.11777:204 166.03497:10 239.12297:10 253.2187:36 255.22594:60 279.2244:24 281.24255:48 293.117:120 307.26321:36 311.12039:24 403.24237:12 409.39825:24 423.41364:663 424.44525:24 437.42712:24 492.31546:12 508.34079:10 545.39441:24 559.40979:337 563.89996:10 577.41754:135 578.41626:24 717.54828:415 718.52985:60 730.56561:70 741.61548:24 754.59387:24 801.94373:12 804.5451:83 804.56104:171	410	10.873	804.577	9.96	804.576	[M-H]-	PS	PS 37:0|PS 9:0_28:0	1219	ok	C43H84NO10P	PIVAAUMGYRBIGT-UHFFFAOYSA-N	O=C(OCC(OC(=O)CCCCCCCC)COP(=O)(O)OCC(N)C(=O)O)CCCCCCCCCCCCCCCCCCCCCCCCCCC
12	329	171.14198:10 253.24017:24 364.35956:10 429.39401:24 446.42432:12 447.40045:36 472.4184:12 472.44281:89 474.46136:24 478.0755:10 488.43552:36 686.67511:12 696.70001:60 696.72595:24 712.68262:48 731.55426:10 744.71661:604 745.70508:64 745.75873:36	310	13.785	804.744	13.84	804.745	[M+CH3COO]-	Cer_NDS	Cer 49:2;2O|Cer 19:0;2O/30:2	1222	ok	C49H95NO3	DXTYFYZEHHHCIE-UHFFFAOYSA-N	O=C(NC(CO)C(O)CCCCCCCCCCCCCCCC)CCCCCCCCCCCCCCCCCC=CCC=CCCCCCCC
12	330	157.12115:10 168.04282:60 183.96367:10 224.06743:48 241.21527:491 242.22334:24 255.23488:267 269.24503:147 279.22443:12 281.24255:24 283.26089:284 413.54346:10 423.41382:60 448.26917:36 466.28119:12 476.32034:24 490.34033:24 494.36377:24 508.34744:48 559.42346:12 732.55536:359 733.54333:36 733.57758:24 768.52966:10 806.56146:24	310	10.243	806.589	10	806.592	[M+CH3COO]-	PC	PC 33:0|PC 15:0_18:0	1227	ok	C41H82NO8P	SKPMPGXBXHJZPS-UHFFFAOYSA-N	O=C(OCC(OC(=O)CCCCCCCCCCCCCCCCC)COP(=O)([O-])OCC[N+](C)(C)C)CCCCCCCCCCCCCC
12	331	101.57984:10 224.06973:36 241.21332:207 255.22392:321 256.24063:24 269.24298:278 283.26352:132 448.28754:24 462.33524:12 466.29993:12 480.30807:24 490.32227:12 494.32071:48 494.35815:24 508.33224:36 732.54498:376 733.55188:36 740.31445:10 743.52942:24 806.60242:36	410	10.509	806.589	9.94	806.592	[M+CH3COO]-	PC	PC 33:0|PC 16:0_17:0	1228	ok	C41H82NO8P	CNHYMCCAIZQMPA-UHFFFAOYSA-N	O=C(OCC(OC(=O)CCCCCCCCCCCCCCCC)COP(=O)([O-])OCC[N+](C)(C)C)CCCCCCCCCCCCCCC
12	332	253.26476:60 278.25345:10 314.29364:12 314.30359:24 383.83173:10 405.3916:24 405.39728:48 419.89944:10 423.43555:60 424.41803:36 431.38263:12 431.4176:70 448.44601:60 449.45706:163 462.46899:12 464.43286:24 464.448:36 474.39413:12 474.44608:69 474.46136:234 490.43198:12 490.45374:70 673.69965:60 689.69781:77 689.73834:36 698.6759:36 698.70929:72 714.69604:87 715.7019:24 720.71558:24 721.72943:191 722.7478:24 745.73956:36 746.73639:1243 747.73773:116 750.98407:12 758.64172:10 806.73822:24	310	14.009	806.76	14.02	806.761	[M+CH3COO]-	Cer_NDS	Cer 49:1;2O|Cer 19:0;2O/30:1	1231	ok	C49H97NO3	DOWMSVMUTPEUCN-UHFFFAOYSA-N	O=C(NC(CO)C(O)CCCCCCCCCCCCCCCC)CCCCCCCCCCCCCCCCCC=CCCCCCCCCCC
12	334	78.95735:119 101.93474:24 129.92506:10 140.01271:226 157.11002:12 171.13821:10 288.2919:12 387.22653:10 409.28903:24 475.43689:12 750.57623:10 811.60455:12 811.67255:208	310	13.151	811.669	13.07	811.67	[M-H]-	PE_Cer	PE-Cer 45:2;2O|PE-Cer 17:0;2O/28:2	1239	ok	C47H93N2O6P	DBEXGMCJMQHFSU-UHFFFAOYSA-N	O=C(NC(COP(=O)(O)OCCN)C(O)CCCCCCCCCCCCCC)CCCCCCCCCCCCCCCC=CCC=CCCCCCCC
12	335	168.03816:18 206.06726:6 224.07474:24 227.19688:30 251.18932:6 251.19377:24 253.2153:299 254.21457:12 277.21472:289 278.21573:12 279.23029:18 303.22604:18 460.26859:18 476.26389:6 478.27216:18 484.29144:12 502.26364:6 502.30453:30 667.4386:12 738.42694:6 738.48798:161 738.51086:171 776.51715:12 812.53394:18	310	8.519	812.545	8.57	812.545	[M+CH3COO]-	PC	PC 34:4|PC 16:1_18:3	1240	ok	C42H76NO8P	MMUCLZZSNHBNFL-UHFFFAOYSA-N	O=C(OCC(OC(=O)CCCCCCCC=CCC=CCC=CCC)COP(=O)([O-])OCC[N+](C)(C)C)CCCCCCCC=CCCCCCC
12	336	163.15984:5 168.03966:48 205.19548:12 224.07016:24 227.1796:18 227.20076:350 255.2356:12 259.2355:41 275.21072:6 301.22498:6 303.23056:412 304.23584:12 434.23788:6 434.25543:18 452.24908:12 452.26999:46 510.28094:6 528.30536:18 736.14386:6 738.50665:279 739.50623:30 812.4856:6 812.5376:30	310	8.707	812.545	8.66	812.545	[M+CH3COO]-	PC	PC 34:4|PC 14:0_20:4	1241	ok	C42H76NO8P	BXZPYXMUABUWBT-UHFFFAOYSA-N	O=C(OCC(OC(=O)CCCCCCC=CCC=CCC=CCC=CCC)COP(=O)([O-])OCC[N+](C)(C)C)CCCCCCCCCCCCC
12	337	78.95748:1175 121.99711:10 139.56168:24 140.00969:1409 151.09648:10 157.12268:64 409.28732:36 423.31238:12 437.30075:36 438.30505:10 469.06702:10 752.60999:24 787.66071:24 811.0473:24 813.67938:952	310	13.316	813.683	13.29	813.685	[M-H]-	PE_Cer	PE-Cer 45:1;2O|PE-Cer 19:0;2O/26:1	1243	ok	C47H95N2O6P	AEKIBJDTVYOCER-UHFFFAOYSA-N	O=C(NC(COP(=O)(O)OCCN)C(O)CCCCCCCCCCCCCCCC)CCCCCCCCCCCCCC=CCCCCCCCCCC
12	338	152.98982:12 159.47127:10 164.45074:24 168.04085:86 224.06715:108 227.19984:36 233.23457:24 242.08327:24 253.21388:60 255.23006:2576 256.23328:83 277.21548:3756 278.21652:159 279.2287:48 279.25217:48 305.25616:60 374.00031:10 413.19461:24 462.29761:67 480.27274:12 480.30658:196 484.26712:68 502.2923:105 740.5257:2864 741.5152:102 741.53052:159 755.47217:24 814.56299:100	310	9.006	814.559	8.93	814.56	[M+CH3COO]-	PC	PC 34:3|PC 16:0_18:3	1245	ok	C42H78NO8P	JMAYDGBZRHQJAT-UHFFFAOYSA-N	O=C(OCC(OC(=O)CCCCCCCC=CCC=CCC=CCC)COP(=O)([O-])OCC[N+](C)(C)C)CCCCCCCCCCCCCCC
12	339	152.98885:12 165.2679:5 224.06844:12 253.21985:6 256.23706:6 267.22583:24 278.33994:12 279.09439:30 279.23276:768 280.2374:24 303.25555:5 389.24573:18 447.39221:6 447.40704:34 447.42188:38 460.31424:44 476.81287:6 478.32797:74 583.39532:30 601.42419:18 716.54907:6 727.52698:39 727.58374:12 740.55396:328 741.53961:33 741.57404:40 754.57135:18 775.60358:5 814.55286:30 814.5929:32	310	10.179	814.593	9.83	814.597	[M+CH3COO]-	EtherPC	PC O-35:3|PC O-17:1_18:2	1247	ok	C43H82NO7P	IVPNJVAEWQNOTJ-UHFFFAOYSA-N	O=C(OC(COCCCCCCCCC=CCCCCCCC)COP(=O)([O-])OCC[N+](C)(C)C)CCCCCCCC=CCC=CCCCCC
12	340	121.02916:36 211.1973:12 390.21945:12 390.23053:36 395.37079:24 408.2381:81 409.40439:48 423.42279:458 424.42548:48 754.74896:10 814.6731:215	310	13.715	814.668	13.26	814.669	[M-H]-	EtherPE	PE O-42:1|PE O-14:1_28:0	1249	ok	C47H94NO7P	SFEROJRSCROBQK-UHFFFAOYSA-N	O=C(OC(COC=CCCCCCCCCCCCC)COP(=O)(O)OCCN)CCCCCCCCCCCCCCCCCCCCCCCCCCC
12	342	78.70907:60 78.9583:28298 79.53175:24 80.1789:24 82.16278:24 95.07951:10 96.96774:73 139.56474:77 140.01109:34677 141.0126:135 142.01099:72 142.4713:36 142.88873:24 152.98775:12 225.20947:12 329.19458:10 349.35089:36 365.36661:24 377.36923:24 392.37421:36 395.38519:69 397.38303:10 409.27429:74 419.29797:60 420.41376:69 423.42917:36 436.28723:24 437.30798:343 438.28586:24 449.43878:48 453.04614:24 616.64178:60 632.60101:12 721.93445:10 728.56763:24 742.52527:10 754.64777:150 754.67859:105 772.65863:98 797.71283:24 812.97485:24 813.01886:60 813.03888:68 814.42407:24 815.70227:43129	310	13.513	815.701	13.34	815.701	[M-H]-	PE_Cer	PE-Cer 45:0;2O|PE-Cer 19:0;2O/26:0	1252	ok	C47H97N2O6P	ZAEWVMVWHCLNGC-UHFFFAOYSA-N	O=C(NC(COP(=O)(O)OCCN)C(O)CCCCCCCCCCCCCCCC)CCCCCCCCCCCCCCCCCCCCCCCCC
12	344	78.95968:86 107.70036:10 152.9915:24 155.73607:10 168.04092:428 201.26559:10 206.06244:48 224.04459:12 224.07188:270 225.18883:24 227.20464:60 239.03648:10 242.07741:48 253.21468:74 254.41537:36 255.19275:32 255.23087:14414 256.2341:217 261.22079:36 278.33459:68 279.18753:21 279.23209:20397 280.23911:277 281.24084:60 281.25967:48 282.44012:24 284.69241:24 307.27637:48 391.22208:36 406.27945:36 408.74432:24 415.2164:24 430.27301:36 462.26431:36 462.30353:254 480.31583:637 486.29221:231 495.26205:24 504.30441:380 671.43445:24 671.46716:63 697.47333:12 740.11169:60 740.14221:60 740.17279:48 741.12762:24 742.54199:23287 743.47162:36 743.53668:522 746.81616:24 757.51654:99 757.55902:36 758.50958:36 775.14716:10 816.53778:66 816.57788:413	310	9.454	816.573	9.3	816.576	[M+CH3COO]-	PC	PC 34:2|PC 16:0_18:2	1256	ok	C42H80NO8P	JLPULHDHAOZNQI-UHFFFAOYSA-N	O=C(OCC(OC(=O)CCCCCCCC=CCC=CCCCCC)COP(=O)([O-])OCC[N+](C)(C)C)CCCCCCCCCCCCCCC
12	345	78.94742:12 78.9574:317 134.98529:24 143.10844:579 152.991:684 171.0041:48 248.51164:10 255.22916:67 267.21408:12 279.09641:374 279.23474:157 281.2435:48 297.10083:102 307.12149:36 412.14398:10 421.39822:93 435.39322:12 448.00232:36 449.43527:2229 450.4415:91 460.88184:10 557.39398:60 575.41669:36 583.5282:24 585.42493:1343 586.43726:65 597.80939:10 603.43646:447 727.21265:36 728.5871:64 729.54205:2113 730.5318:137 742.57544:122 755.54285:12 816.57617:1007	410	10.299	816.579	9.65	816.576	[M-H]-	PS	PS 38:1|PS 8:0_30:1	1257	ok	C44H84NO10P	GKKXRLXPYXONPC-UHFFFAOYSA-N	O=C(OCC(OC(=O)CCCCCCCCCCCCCCCCCC=CCCCCCCCCCC)COP(=O)(O)OCC(N)C(=O)O)CCCCCCC
12	346	168.04126:205 224.06786:129 227.20055:188 242.07095:12 253.21249:410 254.40871:36 255.23093:4855 256.24088:119 267.23203:24 281.24551:5199 282.25378:168 283.25912:216 309.24503:12 309.26974:107 363.22128:10 391.22156:36 417.22864:36 462.30569:84 478.26859:12 478.31461:24 480.30875:187 488.31744:102 506.28458:12 506.31931:201 508.33295:67 673.44147:12 742.12677:24 744.48376:33 744.56036:4998 745.56403:244 759.52417:48 818.55359:48 818.58173:144	310	10.093	818.591	9.76	818.592	[M+CH3COO]-	PC	PC 34:1|PC 16:0_18:1	1265	ok	C42H82NO8P	WTJKGGKOPKCXLL-UHFFFAOYSA-N	O=C(OCC(OC(=O)CCCCCCCC=CCCCCCCCC)COP(=O)([O-])OCC[N+](C)(C)C)CCCCCCCCCCCCCCC
12	347	153.00043:12 158.8606:5 168.03015:12 168.04288:98 206.06232:12 224.04642:6 224.06952:88 227.20222:18 242.077:12 254.40367:12 255.23035:4129 256.23358:72 269.24496:18 283.26315:2086 284.26556:68 311.28122:12 391.20923:6 391.21481:12 396.62979:5 415.27737:5 455.37173:5 462.27094:12 462.29507:54 469.99454:5 480.30402:53 483.62543:5 490.32126:48 508.33115:218 509.35373:18 675.45801:6 675.49817:18 733.57666:12 744.12848:18 746.56915:2890 747.58191:101 760.63147:12 761.52197:37 820.59119:88 820.61932:85	410	11.111	820.607	10.55	820.607	[M+CH3COO]-	PC	PC 34:0|PC 16:0_18:0	1270	ok	C42H84NO8P	PZNPLUBHRSSFHT-UHFFFAOYSA-N	O=C(OCC(OC(=O)CCCCCCCCCCCCCCCCC)COP(=O)([O-])OCC[N+](C)(C)C)CCCCCCCCCCCCCCC
12	348	168.04143:24 224.0638:10 255.23105:24 257.21021:24 257.22372:48 283.20255:10 301.1908:24 301.22003:220 303.2207:24 424.4205:12 446.28461:24 464.26318:12 464.30551:85 659.47424:24 722.60107:48 748.42151:12 748.51361:93 748.53284:154 749.5238:36	310	9.311	822.56	9.31	822.565	[M+CH3COO]-	EtherPC	PC O-36:6|PC O-16:1_20:5	1273	ok	C44H78NO7P	YHOIJVHLDXTLSX-UHFFFAOYSA-N	O=C(OC(COCCCCCCCCC=CCCCCCC)COP(=O)([O-])OCC[N+](C)(C)C)CCCC=CCC=CCC=CCC=CCC=CCC
12	349	78.95784:36 129.0952:10 140.01173:127 196.02386:12 240.23981:10 277.21356:24 281.25198:10 396.56284:10 449.43451:36 561.81567:10 746.39685:10 760.58917:36 760.63562:93 760.65106:102 823.66589:312	320	13.123	823.667	13.04	823.67	[M-H]-	PE_Cer	PE-Cer 46:3;2O	1277	ok	C48H93N2O6P	VOIOENFTFJAKRZ-UHFFFAOYSA-N	O=C(NC(COP(=O)(O)OCCN)C(O)CCCCCCCCC)CCCCCCCCCCCCCCCCCCC=CCC=CCC=CCCCCCCC
12	35	78.95747:110 93.04636:1 96.96537:10 145.535:1 150.97922:6 152.99318:225 153.9982:5 171.13866:28 325.13239:14 325.15518:8 326.14038:2	410	2.891	412.171	3.45	412.174	[M-H]-	LPS	LPS 10:0	398	ok	C16H32NO9P	XLFMXEPONOVGCN-UHFFFAOYSA-N	O=C(OCC(O)COP(=O)(O)OCC(N)C(=O)O)CCCCCCCCC
12	351	206.19589:10 259.22427:12 259.23782:36 303.18176:12 303.23309:276 304.23102:24 446.2879:12 464.3089:82 728.54449:12 750.53149:213 750.58148:105 751.56616:24 808.66614:12 824.55994:24	310	9.823	824.578	9.54	824.581	[M+CH3COO]-	EtherPC	PC O-36:5|PC O-16:1_20:4	1279	ok	C44H80NO7P	VXQMCPDKMGAOGH-UHFFFAOYSA-N	O=C(OC(COCCCCCCCCC=CCCCCCC)COP(=O)([O-])OCC[N+](C)(C)C)CCCCCCC=CCC=CCC=CCC=CCC
12	352	140.01018:24 277.21426:174 305.22559:12 305.23785:36 339.31989:12 367.35498:235 368.36707:24 474.26572:24 518.3432:10 761.61853:36 761.66113:24 786.66376:24 811.60626:12 811.70221:24 824.62445:147 824.64056:152 824.68896:101	310	13.112	824.616	12.83	824.617	[M-H]-	PE	PE 42:3|PE 24:0_18:3	1280	ok	C47H88NO8P	DRPHJUQOHGTYDX-UHFFFAOYSA-N	O=C(OCC(OC(=O)CCCCCCCC=CCC=CCC=CCC)COP(=O)(O)OCCN)CCCCCCCCCCCCCCCCCCCCCCC
12	354	168.0432:12 195.9574:5 241.21584:30 267.20914:18 267.23898:107 275.21756:5 277.21652:120 279.23209:18 303.21329:6 303.22061:12 330.26279:12 435.26477:5 474.27145:12 492.31378:24 502.25668:6 502.30386:12 752.51978:106 752.58527:12 766.51349:12 785.20312:5 826.56311:12	310	8.774	826.559	8.89	826.56	[M+CH3COO]-	PC	PC 35:4|PC 17:1_18:3	1287	ok	C43H78NO8P	SBSLJONYGWEPSB-UHFFFAOYSA-N	O=C(OCC(OC(=O)CCCCCCCC=CCC=CCC=CCC)COP(=O)([O-])OCC[N+](C)(C)C)CCCCCCCC=CCCCCCCC
12	355	163.01656:6 224.07454:12 277.19589:12 277.21457:30 279.21375:24 279.22781:80 283.46039:5 305.2504:394 306.24429:18 343.11819:5 446.28519:6 446.30298:31 462.78625:6 464.30917:48 465.30768:5 490.3609:12 492.35193:18 673.90857:5 707.48944:6 752.55573:206 753.55322:24 753.59949:12 826.58069:24	310	10.195	826.591	9.95	826.597	[M+CH3COO]-	EtherPC	PC O-36:4|PC O-16:1_20:3	1288	ok	C44H82NO7P	OVJPGQQWKIPVFP-UHFFFAOYSA-N	O=C(OC(COCCCCCCCCC=CCCCCCC)COP(=O)([O-])OCC[N+](C)(C)C)CCCCCCCCCC=CCC=CCC=CCC
12	356	78.95799:24 140.01056:60 158.9745:36 162.89314:10 171.13968:48 177.08775:60 196.03059:12 196.04041:24 225.18546:24 279.21408:12 279.22583:160 307.2771:24 367.3504:233 393.36584:24 419.3855:12 421.40555:36 447.36865:12 447.42505:36 475.42276:12 475.43805:36 476.25854:36 564.38678:12 564.39679:24 666.63525:10 734.58539:24 766.57416:12 780.68555:12 794.52216:24 825.67426:24 826.57782:48 826.64642:265 826.69086:285	310	13.251	826.634	12.97	826.633	[M-H]-	PE	PE 42:2|PE 24:0_18:2	1289	ok	C47H90NO8P	QYPGZEKPAXTRRT-UHFFFAOYSA-N	O=C(OCC(OC(=O)CCCCCCCC=CCC=CCCCCC)COP(=O)(O)OCCN)CCCCCCCCCCCCCCCCCCCCCCC
12	357	106.3133:10 140.00565:24 196.04059:24 361.22223:12 367.35907:24 393.36649:65 394.22986:24 395.38995:48 404.25491:60 421.40341:1097 422.26529:159 422.40662:67 435.39859:12 435.4191:60 444.24319:10 449.44089:175 826.58777:24 826.66852:628	310	13.577	826.667	13.34	826.669	[M-H]-	EtherPE	PE P-43:1|PE P-15:0_28:1	1290	ok	C48H94NO7P	YDRRRMSCZFZMIK-UHFFFAOYSA-N	O=C(OC(COC=CCCCCCCCCCCCCC)COP(=O)(O)OCCN)CCCCCCCCCCCCCCCC=CCCCCCCCCCC
12	358	78.95822:2470 139.56294:12 140.00929:3279 199.17191:10 225.17976:48 253.20947:36 367.3541:24 395.39035:48 421.37213:12 423.29303:78 423.41721:67 766.62286:24 777.4989:10 784.67688:48 801.66095:24 824.987:36 827.69409:3698	310	13.434	827.702	13.34	827.701	[M-H]-	PE_Cer	PE-Cer 46:1;2O|PE-Cer 18:0;2O/28:1	1293	ok	C48H97N2O6P	WDMNNAIKWKPIDX-UHFFFAOYSA-N	O=C(NC(COP(=O)(O)OCCN)C(O)CCCCCCCCCCCCCCC)CCCCCCCCCCCCCCCC=CCCCCCCCCCC
12	361	168.04265:18 224.05884:24 241.21072:46 267.23587:344 269.24252:36 273.09509:5 277.21335:71 279.22891:351 280.2265:24 281.24707:12 301.202:6 305.24417:44 474.27313:6 476.30478:12 486.27737:12 492.26877:6 492.29681:33 494.31985:12 504.31439:34 597.37329:5 665.45056:5 677.55743:18 754.49023:34 754.53259:308 755.5083:18 755.54303:39 767.49084:6 768.51379:12 769.49066:18 828.56342:24	310	9.172	828.572	9.1	828.576	[M+CH3COO]-	PC	PC 35:3|PC 17:1_18:2	1298	ok	C43H80NO8P	UJXPBTXUYBVHBS-UHFFFAOYSA-N	O=C(OCC(OC(=O)CCCCCCCC=CCC=CCCCCC)COP(=O)([O-])OCC[N+](C)(C)C)CCCCCCCC=CCCCCCCC
12	363	163.02097:5 224.06306:6 279.22922:461 281.24973:32 284.42435:5 307.22168:6 307.26352:82 308.28284:12 447.42377:18 464.32367:12 474.32965:37 492.31711:12 492.34824:50 561.41541:6 688.46857:6 741.56189:12 742.60944:24 752.2132:6 754.56305:249 755.58502:33 828.57544:18	410	10.991	828.612	10.25	828.612	[M+CH3COO]-	EtherPC	PC O-36:3|PC O-18:1_18:2	1301	ok	C44H84NO7P	MFZLAZYUXHHSIA-UHFFFAOYSA-N	O=C(OC(COCCCCCCCCC=CCCCCCCCC)COP(=O)([O-])OCC[N+](C)(C)C)CCCCCCCC=CCC=CCCCCC
12	365	78.96039:24 140.01016:60 179.03105:10 196.03185:48 225.21826:36 361.20123:12 395.34546:12 395.38174:24 404.25784:201 422.25952:311 423.41968:3183 424.41949:128 437.4274:36 450.29205:12 828.58759:24 828.68054:1676	410	13.827	828.686	13.31	828.685	[M-H]-	EtherPE	PE P-43:0|PE P-15:0_28:0	1303	ok	C48H96NO7P	XUBPGRTVVLWLHE-UHFFFAOYSA-N	O=C(OC(COC=CCCCCCCCCCCCCC)COP(=O)(O)OCCN)CCCCCCCCCCCCCCCCCCCCCCCCCCC
12	366	76.22679:10 78.95882:3377 96.96824:24 140.00984:5538 141.01134:36 142.48341:24 227.20007:36 255.23486:24 307.2731:10 377.36047:12 421.39771:36 422.39511:24 423.29553:101 423.40814:67 437.31003:48 449.42294:24 768.60004:12 768.64673:36 786.63782:12 786.66144:36 827.00555:36 827.05402:24 829.63104:34 829.71594:6147	310	13.648	829.715	13.35	829.717	[M-H]-	PE_Cer	PE-Cer 46:0;2O|PE-Cer 18:0;2O/28:0	1304	ok	C48H99N2O6P	PIRQJRVMCWTWSR-UHFFFAOYSA-N	O=C(NC(COP(=O)(O)OCCN)C(O)CCCCCCCCCCCCCCC)CCCCCCCCCCCCCCCCCCCCCCCCCCC
12	367	152.99036:12 168.03052:12 224.05742:12 224.06161:36 241.21577:24 255.23093:24 261.20267:10 267.22971:60 269.24786:378 270.25287:24 279.23669:558 280.22726:36 281.25015:24 293.24734:36 295.26721:10 307.26627:60 449.42944:24 476.28732:12 476.30569:24 486.29065:24 494.32077:70 504.29013:24 743.56744:36 754.07501:12 756.54742:544 757.55139:60 771.48242:12 830.56952:36 830.61804:60	310	9.885	830.591	9.64	830.592	[M+CH3COO]-	PC	PC 35:2|PC 17:0_18:2	1306	ok	C43H82NO8P	ZSKWZJYUVZYDQU-UHFFFAOYSA-N	O=C(OCC(OC(=O)CCCCCCCC=CCC=CCCCCC)COP(=O)([O-])OCC[N+](C)(C)C)CCCCCCCCCCCCCCCC
12	368	78.95808:190 96.96752:61 124.99572:6 134.98351:24 152.99274:433 157.12227:379 165.99084:6 171.00244:24 171.1346:12 253.2207:6 279.22903:12 281.24957:50 293.11703:256 307.26089:38 308.26788:18 311.12054:45 421.39841:18 423.41464:34 435.42865:18 447.97604:12 449.43573:1531 450.44492:45 559.42523:18 571.41241:30 575.42175:6 585.42676:704 586.42554:40 599.45618:6 603.43506:227 604.45593:38 741.18756:12 743.56219:1232 744.5614:65 755.57361:12 756.58466:38 768.58746:12 770.56531:18 830.54425:46 830.58875:515	410	10.823	830.592	9.98	830.592	[M-H]-	PS	PS 39:1|PS 9:0_30:1	1307	ok	C45H86NO10P	SREIXNJOJSCQEB-UHFFFAOYSA-N	O=C(OCC(OC(=O)CCCCCCCCCCCCCCCCCC=CCCCCCCCCCC)COP(=O)(O)OCC(N)C(=O)O)CCCCCCCC
12	369	78.95648:12 152.99336:9 157.12112:20 224.06938:3 281.24231:51 283.26062:16 293.11194:12 309.27615:197 446.30661:15 449.42819:40 460.29938:3 464.31281:28 585.41711:22 603.4389:16 743.55402:37 743.57312:27 743.61145:15 756.59558:117 757.58032:12 757.63055:17 799.57623:3 830.59564:17 830.60779:22	410	11.979	830.63	11	830.628	[M+CH3COO]-	EtherPC	PC O-36:2|PC O-16:1_20:1	1309	ok	C44H86NO7P	MFGKHSHBKZQCIP-UHFFFAOYSA-N	O=C(OC(COCCCCCCCCC=CCCCCCC)COP(=O)([O-])OCC[N+](C)(C)C)CCCCCCCCCC=CCCCCCCCC
12	371	160.83417:5 168.04153:30 171.10086:40 224.05965:12 251.24228:6 253.22604:6 255.23331:166 276.327:6 277.21191:90 295.22638:244 296.23279:12 312.37256:5 363.2319:12 433.21451:6 459.25064:6 465.42484:6 480.29303:40 480.31458:42 483.66382:5 502.29736:18 520.30304:12 671.29358:5 687.43628:24 758.52167:229 758.52942:269 759.52698:33 773.51508:12 832.55707:18	310	7.92	832.571	8.19	832.571	[M+CH3COO]-	OxPC	PC 34:2;O|PC 16:0_18:2;O	1315	ok	C42H80NO9P	IKZXIWBKEQMWPA-UHFFFAOYSA-N	O=C(OCC(OC(=O)CCCCCCC(O)C=CCC=CCCCCC)COP(=O)([O-])OCC[N+](C)(C)C)CCCCCCCCCCCCCCC
12	376	152.98412:12 159.79346:5 168.04758:24 220.20305:5 223.01097:6 224.06644:24 241.01587:30 241.21635:61 277.21225:701 278.21796:36 288.2821:18 288.29401:122 329.241:18 484.27792:18 502.25925:6 502.28754:44 502.30957:35 528.30109:5 539.25732:18 540.25836:6 586.34229:18 762.50677:273 763.50305:30 769.08588:5 828.56329:90 829.55334:18 836.5733:18	310	8.349	836.542	8.65	836.545	[M+CH3COO]-	PC	PC 36:6|PC 18:3_18:3	1325	ok	C44H76NO8P	XXKFQTJOJZELMD-UHFFFAOYSA-N	O=C(OCC(OC(=O)CCCCCCCC=CCC=CCC=CCC)COP(=O)([O-])OCC[N+](C)(C)C)CCCCCCCC=CCC=CCC=CCC
12	377	96.9526:10 168.03705:24 224.06947:24 224.07578:12 255.21255:12 255.23048:183 257.21866:48 263.89932:10 279.22464:36 301.21716:274 302.20935:24 462.30884:12 480.29968:60 526.27527:12 764.52301:210 765.5401:36 766.53448:24 838.55975:24	310	8.979	838.559	8.82	838.56	[M+CH3COO]-	PC	PC 36:5|PC 16:0_20:5	1327	ok	C44H78NO8P	KLTHQSWIRFFBRI-UHFFFAOYSA-N	O=C(OCC(OC(=O)CCCC=CCC=CCC=CCC=CCC=CCC)COP(=O)([O-])OCC[N+](C)(C)C)CCCCCCCCCCCCCCC
12	378	168.04227:85 206.05952:24 224.0687:94 253.2177:90 277.2171:2842 278.21579:97 279.23032:2396 280.23026:101 303.22354:60 484.23492:12 484.26581:60 486.28156:48 502.28149:113 504.30914:141 650.82642:10 761.9801:12 764.52747:2075 765.51733:159 775.02917:12 779.46619:36 838.44189:12 838.54352:63 838.59229:60	310	8.659	838.561	8.78	838.56	[M+CH3COO]-	PC	PC 36:5|PC 18:2_18:3	1328	ok	C44H78NO8P	HZGAVPNEGHQJID-UHFFFAOYSA-N	O=C(OCC(OC(=O)CCCCCCCC=CCC=CCC=CCC)COP(=O)([O-])OCC[N+](C)(C)C)CCCCCCCC=CCC=CCCCCC
12	379	97.93416:12 100.92893:24 100.93316:36 158.97592:60 255.23341:10 395.3858:64 416.24353:24 419.3819:24 421.41061:274 429.5889:10 434.25574:36 447.40057:24 447.41541:36 449.42743:12 449.44229:48 827.70685:12 838.64459:73 838.66901:126	310	13.668	838.652	13.28	838.669	[M-H]-	EtherPE	PE O-44:3|PE O-16:2_28:1	1329	ok	C49H94NO7P	VBRPJNRCPNZNRZ-UHFFFAOYSA-N	O=C(OC(COC=CCCCCCCC=CCCCCCC)COP(=O)(O)OCCN)CCCCCCCCCCCCCCCC=CCCCCCCCCCC
12	380	78.95799:419 140.01056:666 279.23752:60 367.33691:12 409.27271:12 423.41309:12 437.32391:24 503.495:10 787.67316:24 839.70276:558	310	13.339	839.694	13.35	839.701	[M-H]-	PE_Cer	PE-Cer 47:2;2O|PE-Cer 19:0;2O/28:2	1330	ok	C49H97N2O6P	ZYPXRMQWHLIVSP-UHFFFAOYSA-N	O=C(NC(COP(=O)(O)OCCN)C(O)CCCCCCCCCCCCCCCC)CCCCCCCCCCCCCCCC=CCC=CCCCCCCC
12	382	70.57227:12 78.95682:67 168.04347:171 206.04893:12 224.07033:194 253.21954:100 261.20984:12 277.2168:443 278.33255:36 279.23239:13132 280.23468:145 281.24585:556 282.25174:36 302.21243:24 305.23309:48 305.2478:100 356.86758:10 415.21027:24 430.26086:24 486.30377:196 502.28525:60 504.31293:466 505.30939:36 506.29416:36 506.31628:48 695.46368:36 764.1026:36 766.50586:907 766.53699:7618 767.50092:81 767.5437:257 781.50702:60 840.49768:12 840.55872:199	310	9.032	840.575	8.93	840.576	[M+CH3COO]-	PC	PC 36:4|PC 18:2_18:2	1333	ok	C44H80NO8P	FVXDQWZBHIXIEJ-UHFFFAOYSA-N	O=C(OCC(OC(=O)CCCCCCCC=CCC=CCCCCC)COP(=O)([O-])OCC[N+](C)(C)C)CCCCCCCC=CCC=CCCCCC
12	383	160.57324:12 168.04401:68 205.19846:24 224.06705:70 255.23241:1588 256.22665:24 259.24133:92 277.22278:48 279.19617:12 303.22974:1575 304.2399:48 462.26935:12 462.29047:36 480.30252:136 510.28088:12 510.29358:24 528.31183:95 764.05731:24 766.54218:1755 767.50226:60 767.53723:94 781.49274:36 808.50732:10 840.53607:60 840.56458:64	310	9.384	840.575	9.09	840.576	[M+CH3COO]-	PC	PC 36:4|PC 16:0_20:4	1334	ok	C44H80NO8P	JAVWFBAAZSHHAD-UHFFFAOYSA-N	O=C(OCC(OC(=O)CCCCCCC=CCC=CCC=CCC=CCC)COP(=O)([O-])OCC[N+](C)(C)C)CCCCCCCCCCCCCCC
12	384	395.37079:24 404.2327:12 416.24524:24 421.40082:24 423.39972:110 423.41995:353 424.41687:71 424.4342:66 434.2662:36 437.44235:12 449.43805:36 829.70398:36 840.64264:48 840.66302:133 840.69556:168	310	13.709	840.682	13.33	840.685	[M-H]-	EtherPE	PE P-44:1|PE P-16:1_28:0	1336	ok	C49H96NO7P	TXISCZOBVBJZCW-UHFFFAOYSA-N	O=C(OC(COC=CCCCCCCC=CCCCCCC)COP(=O)(O)OCCN)CCCCCCCCCCCCCCCCCCCCCCCCCCC
12	385	78.95736:1496 140.0094:2667 141.00755:36 255.23621:12 393.35962:12 394.38184:36 395.397:24 421.39612:12 425.10925:10 437.29959:60 437.32895:48 448.4162:24 754.63831:12 780.66687:24 798.64648:12 815.68799:48 841.71381:2291	310	13.51	841.716	13.39	841.717	[M-H]-	PE_Cer	PE-Cer 47:1;2O|PE-Cer 19:0;2O/28:1	1338	ok	C49H99N2O6P	RUTRSNAENWNAEO-UHFFFAOYSA-N	O=C(NC(COP(=O)(O)OCCN)C(O)CCCCCCCCCCCCCCCC)CCCCCCCCCCCCCCCC=CCCCCCCCCCC
12	387	134.98674:10 152.99445:71 165.97273:10 171.13274:104 225.17554:10 277.22043:10 279.23602:24 303.21017:10 307.12555:60 325.12769:12 325.14035:36 358.73575:10 445.95239:12 447.42661:159 448.42166:24 449.46243:24 475.41217:12 475.48257:12 508.3298:10 583.38757:93 583.41467:185 601.4198:60 611.47723:24 738.53046:10 755.53491:110 755.56189:193 755.6236:60 756.5498:24 767.57605:12 768.61462:36 770.58081:24 838.44995:10 842.55951:64 842.60022:138	410	10.546	842.59	9.63	842.592	[M-H]-	PS	PS 40:2|PS 10:0_30:2	1340	ok	C46H86NO10P	BRNZBSXCEMXNBF-UHFFFAOYSA-N	O=C(OCC(OC(=O)CCCCCCCCCCCCCCCCCC=CCC=CCCCCCCC)COP(=O)(O)OCC(N)C(=O)O)CCCCCCCCC
12	388	168.02325:12 168.04144:82 224.05324:12 224.07005:108 241.21799:60 253.22594:48 255.23096:36 279.23203:3164 280.23199:86 280.34241:36 281.24551:2975 282.24905:93 288.29117:254 305.24988:36 333.28424:48 415.22406:12 475.86176:10 486.30316:71 488.28592:24 488.30453:69 504.24612:12 504.31229:184 506.29669:81 506.32196:142 507.32037:36 519.27893:24 697.5036:24 737.5752:24 766.05035:24 768.56177:3125 769.53479:109 769.56982:140 783.50824:48 795.53186:10 842.54852:68 842.58929:124	310	9.554	842.592	9.33	842.592	[M+CH3COO]-	PC	PC 36:3|PC 18:1_18:2	1341	ok	C44H82NO8P	GDWULUGDXGHJIJ-UHFFFAOYSA-N	O=C(OCC(OC(=O)CCCCCCCC=CCC=CCCCCC)COP(=O)([O-])OCC[N+](C)(C)C)CCCCCCCC=CCCCCCCCC
12	390	78.70766:36 78.95813:8146 91.6042:10 96.9703:48 116.43134:10 121.99033:24 140.00581:3463 140.0108:13983 140.63589:24 141.0173:72 142.01738:36 142.5732:24 152.98395:12 279.22626:24 279.24268:24 392.19266:10 396.3924:24 403.37213:12 419.28555:12 419.3028:36 423.41092:48 424.43097:36 437.3129:273 446.4407:60 447.41092:24 449.43481:60 450.42316:24 453.11984:24 475.68057:24 482.93188:10 670.68274:36 770.54004:10 782.67615:77 782.69971:73 787.81635:10 800.6947:66 800.72253:48 840.98572:48 841.03864:48 843.73523:21427	310	13.753	843.733	13.4	843.732	[M-H]-	PE_Cer	PE-Cer 47:0;2O|PE-Cer 19:0;2O/28:0	1344	ok	C49H101N2O6P	LUWIIBIMTORGJJ-UHFFFAOYSA-N	O=C(NC(COP(=O)(O)OCCN)C(O)CCCCCCCCCCCCCCCC)CCCCCCCCCCCCCCCCCCCCCCCCCCC
12	392	75.67097:3 78.95578:80 96.96627:15 152.99437:249 170.99858:9 171.13992:209 172.14017:12 255.22957:9 279.23297:16 307.13205:140 322.04919:3 325.13681:28 449.43393:718 450.44016:24 477.46582:18 585.42407:408 586.43982:19 603.42877:135 613.45074:12 757.5733:664 758.57025:32 770.56531:19 770.61206:24 844.6178:351	410	11.391	844.609	10.49	844.607	[M-H]-	PS	PS 40:1|PS 10:0_30:1	1347	ok	C46H88NO10P	PMXSTEGJSIWAPR-UHFFFAOYSA-N	O=C(OCC(OC(=O)CCCCCCCCCCCCCCCCCC=CCCCCCCCCCC)COP(=O)(O)OCC(N)C(=O)O)CCCCCCCCC
12	393	78.9592:48 96.9646:12 122.97959:12 152.98553:24 152.99596:97 168.04375:100 171.13799:70 279.23563:24 281.23969:36 284.26987:12 307.13245:48 448.00204:12 449.44095:83 450.43823:144 463.31329:10 478.46729:24 558.41235:10 585.44617:66 586.43475:112 603.42712:12 603.45129:24 604.42389:60 701.52808:10 743.61456:36 744.58313:12 757.56427:36 758.58826:179 759.59363:60 769.15442:12 771.63971:630 772.56787:36 772.61078:36 772.65759:80 786.62781:24 845.53473:24 845.6123:98 845.698:24	310	11.597	845.678	12.08	845.675	[M+CH3COO]-	SM	SM 40:1;2O|SM 19:1;2O/21:0	1351	ok	C45H91N2O6P	GAEIZQQPJHTIOS-UHFFFAOYSA-N	O=C(NC(COP(=O)([O-])OCC[N+](C)(C)C)C(O)C=CCCCCCCCCCCCCCC)CCCCCCCCCCCCCCCCCCCC
12	394	78.95548:30 152.99068:18 168.04184:93 171.13789:12 224.06442:92 242.0849:12 254.40288:18 254.42078:12 255.2049:31 255.2318:2294 256.23727:60 279.22363:12 281.24649:697 282.2406:30 283.25775:371 284.26013:12 307.12479:6 308.28925:24 309.2782:2766 310.2811:68 312.58942:12 337.32544:18 391.20905:6 391.22849:12 445.27274:12 449.46124:12 450.44662:12 451.42715:24 462.28922:70 463.30969:12 480.26428:6 480.30734:150 481.31366:18 488.32843:24 490.32776:24 506.31793:24 508.33789:55 516.33997:58 534.3631:102 576.36987:6 586.41357:24 587.42682:18 689.25848:5 701.54199:6 712.58081:6 727.52039:12 742.55377:6 759.56158:34 768.12219:5 770.06049:12 772.59015:3702 773.57739:176 786.58337:12 787.55591:35 846.599:55 846.61938:98	310	11.218	846.623	10.75	846.623	[M+CH3COO]-	PC	PC 36:1|PC 16:0_20:1	1355	ok	C44H86NO8P	MZZHKIPFYPOYKP-UHFFFAOYSA-N	O=C(OCC(OC(=O)CCCCCCCCCC=CCCCCCCCC)COP(=O)([O-])OCC[N+](C)(C)C)CCCCCCCCCCCCCCC
12	395	78.95871:82 96.97086:24 152.97394:12 168.02605:12 168.0406:149 171.14215:36 283.25317:10 371.19894:10 423.28586:24 451.28333:12 451.45032:36 452.44684:60 561.16968:10 684.56293:10 760.56506:12 760.62701:36 773.64111:158 774.64471:60	310	12.933	847.691	12.63	847.691	[M+CH3COO]-	SM	SM 40:0;2O|SM 18:0;2O/22:0	1358	ok	C45H93N2O6P	FONAXCRWZQFJHY-UHFFFAOYSA-N	O=C(NC(COP(=O)([O-])OCC[N+](C)(C)C)C(O)CCCCCCCCCCCCCCC)CCCCCCCCCCCCCCCCCCCCC
12	397	158.97342:12 217.14232:10 239.23952:10 255.22972:60 303.23618:24 313.23721:10 328.20346:24 329.2442:173 333.97479:10 446.28207:12 446.32062:12 464.30286:48 718.53931:10 776.55878:186 777.54077:36	310	9.943	850.598	9.64	850.597	[M+CH3COO]-	EtherPC	PC O-38:6|PC O-16:1_22:5	1365	ok	C46H82NO7P	KZDPOECNBMTMCM-UHFFFAOYSA-N	O=C(OC(COCCCCCCCCC=CCCCCCC)COP(=O)([O-])OCC[N+](C)(C)C)CCCCCC=CCC=CCC=CCC=CCC=CCC
12	401	78.95665:48 140.00044:12 140.01041:99 279.23483:96 395.35806:12 395.38318:112 448.43436:24 476.27628:24 815.6861:36 817.7196:24 825.90704:10 839.67737:36 851.93854:12 853.71729:754	320	13.479	853.712	13.37	853.717	[M-H]-	PE_Cer	PE-Cer 48:2;2O	1372	ok	C50H99N2O6P	HYLWBWUTGFIHFI-UHFFFAOYSA-N	O=C(NC(COP(=O)(O)OCCN)C(O)CCCCCCCCCCC)CCCCCCCCCCCCCCCCCCCCCC=CCC=CCCCCCCC
12	402	105.05703:3 115.0365:8 143.08173:3 168.04608:12 193.09102:3 224.0631:8 255.23042:164 256.23141:12 260.18021:8 293.12445:3 299.19876:20 317.18781:4 317.2103:25 478.2963:4 480.29654:8 542.27747:12 670.08838:3 780.52783:115 781.48486:12 781.53192:21 810.46393:3 854.55444:8	310	8.025	854.549	7.96	854.555	[M+CH3COO]-	OxPC	PC 36:5;O|PC 16:0_20:5;O	1373	ok	C44H78NO9P	KOGNNRXXHSQJAE-UHFFFAOYSA-N	O=C(OCC(OC(=O)CCCC=CC(O)C=CCC=CCC=CCC=CCC)COP(=O)([O-])OCC[N+](C)(C)C)CCCCCCCCCCCCCCC
12	403	207.13721:10 253.22717:10 275.18848:10 279.22391:125 291.23331:12 293.20538:110 346.25854:10 453.17841:10 500.2496:12 518.31146:24 640.39026:10 719.43164:12 750.40759:12 778.52777:24 780.50262:94 780.52222:114 836.51453:10 854.57263:36	410	8.684	854.557	8.03	854.555	[M+CH3COO]-	OxPC	PC 36:5;O|PC 18:2_18:3;O	1374	ok	C44H78NO9P	OKKMGHNQUOFCDX-UHFFFAOYSA-N	O=C(OCC(OC(=O)CCCCCCC(O)C=CCC=CCC=CCC)COP(=O)([O-])OCC[N+](C)(C)C)CCCCCCCC=CCC=CCCCCC
12	404	78.95934:48 106.05447:10 140.00221:24 140.00887:182 196.03822:71 248.84346:10 253.20613:24 279.23236:2116 280.22995:60 394.10565:24 395.34088:45 395.38553:4800 396.38803:92 398.98529:24 419.39883:12 421.39011:48 421.41605:60 423.39478:12 447.40607:24 449.43295:48 458.25595:65 473.45892:10 476.26645:163 511.74655:10 554.77399:10 574.41174:69 592.42181:97 802.72546:24 851.83032:12 854.59338:45 854.67133:3556	310	13.458	854.667	13.17	854.664	[M-H]-	PE	PE 44:2|PE 26:0_18:2	1375	ok	C49H94NO8P	HNBBQAQUVPVUDX-UHFFFAOYSA-N	O=C(OCC(OC(=O)CCCCCCCC=CCC=CCCCCC)COP(=O)(O)OCCN)CCCCCCCCCCCCCCCCCCCCCCCCC
12	405	196.02794:12 423.41434:532 424.41705:36 430.27176:60 448.25781:36 448.27863:93 627.48798:12 851.91962:12 854.63354:36 854.69098:323	410	14.106	854.697	13.34	854.701	[M-H]-	EtherPE	PE P-45:1|PE P-17:1_28:0	1376	ok	C50H98NO7P	IBSZUBPFHASWJY-UHFFFAOYSA-N	O=C(OC(COC=CCCCCCCC=CCCCCCCC)COP(=O)(O)OCCN)CCCCCCCCCCCCCCCCCCCCCCCCCCC
12	406	140.00694:24 140.01691:36 196.0361:36 279.23471:24 393.37634:12 395.38028:107 404.26205:95 421.40778:291 422.27252:156 422.40521:48 423.42114:106 432.31308:36 449.4364:2206 450.29666:48 450.42474:48 854.70178:1316	310	13.81	854.702	13.34	854.701	[M-H]-	EtherPE	PE P-45:1|PE P-17:1_28:0	1377	ok	C50H98NO7P	TYQMPAAKAFMEIR-UHFFFAOYSA-N	O=C(OC(COC=CCCCCCCCCCCCCCCC)COP(=O)(O)OCCN)CCCCCCCCCCCCCCCC=CCCCCCCCCCC
12	407	78.95621:241 101.92923:10 139.99471:24 140.00798:257 143.66167:10 396.38922:24 423.28915:36 423.41043:24 449.42825:36 450.42554:24 852.95868:24 855.71533:315	310	13.659	855.734	13.39	855.732	[M-H]-	PE_Cer	PE-Cer 48:1;2O|PE-Cer 18:0;2O/30:1	1378	ok	C50H101N2O6P	VLQQYXJNIGTWNP-UHFFFAOYSA-N	O=C(NC(COP(=O)(O)OCCN)C(O)CCCCCCCCCCCCCCC)CCCCCCCCCCCCCCCCCC=CCCCCCCCCCC
12	408	115.03065:12 115.04118:35 151.15137:6 159.61436:5 168.04034:24 186.19299:5 203.18259:18 224.07489:24 245.48999:5 255.22929:772 256.23251:30 257.21518:30 301.21548:78 319.17877:6 319.21887:103 462.29626:12 480.31439:33 526.30957:12 544.23572:6 544.29797:54 544.33398:24 711.45667:12 737.49042:12 782.54102:613 783.52673:58 793.79779:5 797.47943:12 838.44586:5 856.55756:24 856.5863:30	310	8.273	856.571	8.06	856.571	[M+CH3COO]-	OxPC	PC 36:4;O|PC 16:0_20:4;O	1379	ok	C44H80NO9P	QEPXBKQLDTWFAT-UHFFFAOYSA-N	O=C(OCC(OC(=O)CCCCCC(O)C=CCC=CCC=CCC=CCC)COP(=O)([O-])OCC[N+](C)(C)C)CCCCCCCCCCCCCCC
12	412	111.95545:10 227.20171:48 255.21631:36 255.22977:162 259.51215:10 395.3721:12 395.39163:60 421.3992:12 423.41544:226 424.41525:24 437.42307:10 449.42441:36 450.43359:24 451.44986:69 547.88684:10 620.48065:24 771.56854:12 771.58417:36 858.68793:183 858.73315:185	410	13.85	858.694	13.32	858.696	[M-H]-	PE	PE 44:0|PE 16:0_28:0	1384	ok	C49H98NO8P	FBELHFCWMJIBED-UHFFFAOYSA-N	O=C(OCC(OC(=O)CCCCCCCCCCCCCCCCCCCCCCCCCCC)COP(=O)(O)OCCN)CCCCCCCCCCCCCCC
12	413	78.95427:16 122.98411:5 152.99738:10 157.11816:5 162.34167:2 168.04337:45 180.02992:2 281.25507:7 283.26633:5 293.11777:2 295.27225:5 297.27487:10 307.27634:5 311.29947:2 449.42679:10 450.43597:14 464.43237:5 477.45844:5 478.45563:7 575.24597:2 586.41791:12 586.4281:15 603.45483:7 614.45764:7 712.56641:5 740.6051:5 758.59534:5 771.56488:5 772.58661:21 772.60614:16 772.63342:12 784.64044:5 785.65503:289 786.61517:18 786.65454:20 786.67426:18 796.5697:7 797.56824:5 799.62665:12 799.67029:7 800.58734:10 800.63098:7 859.49884:7 859.58936:10 859.61816:20 859.6593:14	410	12.109	859.683	12.73	859.691	[M+CH3COO]-	SM	SM 41:1;2O|SM 29:1;2O/12:0	1386	ok	C46H93N2O6P	GVVAMWALWWATKJ-UHFFFAOYSA-N	O=C(NC(COP(=O)([O-])OCC[N+](C)(C)C)C(O)C=CCCCCCCCCCCCCCCCCCCCCCCCC)CCCCCCCCCCC
12	414	78.95898:23 136.9184:3 152.99504:15 157.11755:9 158.12717:3 168.04086:51 293.11414:9 450.43405:15 478.44434:15 478.45663:15 586.43231:9 614.46191:15 632.46313:6 772.59491:26 772.6261:16 785.64764:373 786.62354:25 786.65894:28 800.59174:6 859.61023:15 859.63489:16 859.70074:15	320	12.427	859.685	12.6	859.691	[M+CH3COO]-	SM	SM 41:1;2O	1387	ok	C46H93N2O6P	WNDLXQJWEGXDDV-UHFFFAOYSA-N	O=C(NC(COP(=O)([O-])OCC[N+](C)(C)C)C(O)CCCCCCCCCCCC)CCCCCCCCCCCCCC=CCCCCCCCCCC
12	418	157.12459:16 168.04634:16 224.063:4 224.0672:8 255.21442:12 255.23459:26 269.25162:114 281.24927:26 283.25815:22 295.26627:37 297.27856:16 309.2785:196 319.33774:3 323.28741:20 417.26422:3 421.40268:8 476.32568:12 490.3364:8 494.30676:20 494.34735:12 508.32126:4 516.3551:8 534.32648:4 534.33295:8 648.60327:3 743.61499:8 773.66071:4 784.05573:8 786.60828:174 786.63977:107 787.58478:16 787.6123:16 797.54535:4 797.61273:8 801.5495:8 860.59857:16 860.64386:20	410	11.95	860.638	11.43	860.639	[M+CH3COO]-	PC	PC 37:1|PC 17:0_20:1	1394	ok	C45H88NO8P	ZZBOHVKWVITATP-UHFFFAOYSA-N	O=C(OCC(OC(=O)CCCCCCCCCC=CCCCCCCCC)COP(=O)([O-])OCC[N+](C)(C)C)CCCCCCCCCCCCCCCC
12	419	91.04088:10 140.00745:152 157.12213:24 168.04021:60 309.25626:24 309.27353:163 310.28384:82 405.26285:12 437.3334:24 449.40204:12 452.65387:10 477.33795:36 494.37024:24 742.5542:12 773.67542:24 774.64777:48 785.10846:24 785.65118:880 786.62708:60 786.66644:72 787.67053:716 788.63586:48 788.65161:71 798.62299:24 801.69977:24 826.29663:10 861.71423:64	310	13.074	861.702	13.01	861.707	[M+CH3COO]-	SM	SM 41:0;2O|SM 17:0;2O/24:0	1396	ok	C46H95N2O6P	UMDIXUIUJCQDML-UHFFFAOYSA-N	O=C(NC(COP(=O)([O-])OCC[N+](C)(C)C)C(O)CCCCCCCCCCCCCC)CCCCCCCCCCCCCCCCCCCCCCC
12	421	168.02855:6 188.8597:5 205.1972:18 224.06773:38 227.18985:6 242.08826:12 259.24185:34 266.99554:5 277.22086:18 279.23175:725 280.23407:35 281.24521:49 301.19278:6 301.21228:32 303.23245:418 304.23773:30 314.21036:5 329.23016:12 329.23782:24 478.29218:5 486.29337:18 504.27081:6 504.28342:18 504.29919:36 510.25443:6 510.302:30 526.30603:6 528.3009:59 790.5354:592 791.5498:53 805.47784:18 816.6051:5 864.56165:32	310	8.975	864.571	8.99	864.576	[M+CH3COO]-	PC	PC 38:6|PC 18:2_20:4	1399	ok	C46H80NO8P	RUHBZJXWUDKAMZ-UHFFFAOYSA-N	O=C(OCC(OC(=O)CCCCCCC=CCC=CCC=CCC=CCC)COP(=O)([O-])OCC[N+](C)(C)C)CCCCCCCC=CCC=CCCCCC
12	424	122.09987:10 152.99883:48 171.13908:121 222.98491:12 222.99957:48 241.01279:131 259.01807:36 297.03476:48 307.12567:83 395.39011:170 449.45563:12 469.17383:85 487.1756:48 487.18799:24 515.2149:10 531.3728:24 693.39435:12 693.42389:48 711.43396:12 865.58081:848	310	9.998	865.576	9.52	865.581	[M-H]-	PI	PI 36:0|PI 10:0_26:0	1403	ok	C45H87O13P	RICBENFBUXVQAL-UHFFFAOYSA-N	O=C(OCC(OC(=O)CCCCCCCCCCCCCCCCCCCCCCCCC)COP(=O)(O)OC1C(O)C(O)C(O)C(O)C1O)CCCCCCCCC
12	425	168.03136:6 168.0441:35 207.21587:5 224.06499:37 253.21397:38 255.22343:18 277.21808:195 278.2121:24 279.23132:876 280.23129:24 281.25186:50 303.22479:40 305.24927:501 306.24313:30 307.26569:85 308.27765:12 331.26266:30 481.31161:6 486.26923:6 486.29089:24 504.29358:46 504.31564:30 512.32428:24 530.28748:12 530.31335:65 532.34174:24 716.49139:5 792.55164:889 793.55157:84 807.4693:6 807.49719:24 822.39722:5 866.57965:52 866.60858:43	310	9.255	866.589	9.15	866.592	[M+CH3COO]-	PC	PC 38:5|PC 18:2_20:3	1405	ok	C46H82NO8P	LSNIXSHXTMSKGF-UHFFFAOYSA-N	O=C(OCC(OC(=O)CCCCCCCCCC=CCC=CCC=CCC)COP(=O)([O-])OCC[N+](C)(C)C)CCCCCCCC=CCC=CCCCCC
12	426	153.09019:10 168.03883:60 224.06952:72 255.22836:766 256.23383:60 279.22949:112 280.23413:96 281.2453:125 285.25366:48 303.20093:12 303.23514:139 304.22574:36 329.24588:1045 330.25:82 462.29428:48 480.31256:138 481.31271:36 506.31387:24 528.30945:12 536.31067:36 554.24976:12 554.30927:60 554.33569:69 743.55573:24 792.5498:1522 793.50629:48 793.5379:142 807.53925:36 866.57373:60	310	9.511	866.591	9.18	866.592	[M+CH3COO]-	PC	PC 38:5|PC 16:0_22:5	1406	ok	C46H82NO8P	ARDJUHDXABDVFH-UHFFFAOYSA-N	O=C(OCC(OC(=O)CCCCCC=CCC=CCC=CCC=CCC=CCC)COP(=O)([O-])OCC[N+](C)(C)C)CCCCCCCCCCCCCCC
12	431	224.07536:24 255.23901:10 259.24799:60 283.25589:130 283.26535:225 303.22952:416 304.2348:36 419.24567:12 423.42282:91 458.81421:10 490.32233:24 508.34818:66 528.2821:12 528.32404:24 794.56744:357 795.56866:76 795.61224:24 822.62616:10 868.61298:36	410	10.348	868.604	9.69	868.607	[M+CH3COO]-	PC	PC 38:4|PC 18:0_20:4	1412	ok	C46H84NO8P	HAKKEJDMTIQLJH-UHFFFAOYSA-N	O=C(OCC(OC(=O)CCCCCCC=CCC=CCC=CCC=CCC)COP(=O)([O-])OCC[N+](C)(C)C)CCCCCCCCCCCCCCCCC
12	437	153.00316:6 168.04584:30 206.06178:12 224.07118:55 242.09846:5 255.22333:24 255.23006:32 261.25854:12 277.21561:24 279.24057:53 283.263:457 284.2583:24 295.24957:6 305.22214:65 305.24667:1064 306.25775:61 307.26801:18 309.28372:18 333.25027:6 333.27844:30 395.40421:6 490.32861:30 502.35065:5 508.32925:79 512.29865:24 530.32281:24 720.45612:5 744.57178:5 794.06525:18 796.59045:866 797.58899:74 797.61273:82 797.64844:30 807.58057:12 811.50989:18 870.50861:6 870.60797:47 870.63696:43	310	10.796	870.62	10.39	870.623	[M+CH3COO]-	PC	PC 38:3|PC 18:0_20:3	1423	ok	C46H86NO8P	LLUINWFQEIMZRU-UHFFFAOYSA-N	O=C(OCC(OC(=O)CCCCCCCCCC=CCC=CCC=CCC)COP(=O)([O-])OCC[N+](C)(C)C)CCCCCCCCCCCCCCCCC
12	438	152.99724:12 168.04137:36 224.04263:12 224.06573:48 253.22357:12 261.21844:12 279.23422:1384 280.24124:60 281.24533:82 283.25421:36 307.24155:24 307.25632:36 308.27316:24 309.27936:622 317.76306:10 329.25833:24 486.29355:36 501.68057:12 504.30566:60 516.35004:36 532.3443:12 534.34082:74 534.36029:127 796.58057:1285 797.57117:98 811.53186:24 820.5766:12 870.60144:72 870.64288:48	310	10.487	870.62	10.03	870.623	[M+CH3COO]-	PC	PC 38:3|PC 20:1_18:2	1424	ok	C46H86NO8P	KJDCENXZHMAYTN-UHFFFAOYSA-N	O=C(OCC(OC(=O)CCCCCCCC=CCC=CCCCCC)COP(=O)([O-])OCC[N+](C)(C)C)CCCCCCCCCC=CCCCCCCCC
12	439	140.01016:60 227.18974:12 241.21764:252 248.69672:10 253.21887:73 255.23282:24 281.24036:60 395.34543:12 395.3873:48 420.24603:24 423.41388:60 435.41022:12 438.26138:48 449.36633:12 449.4288:645 450.44095:36 633.36127:10 784.64258:24 829.65448:24 829.70697:262 830.71393:36 870.68341:557	310	13.695	870.695	13.32	870.696	[M-H]-	PE	PE 45:1|PE 15:0_30:1	1425	ok	C50H98NO8P	SLJIRWOOXOPAIQ-UHFFFAOYSA-N	O=C(OCC(OC(=O)CCCCCCCCCCCCCCCCCC=CCCCCCCCCCC)COP(=O)(O)OCCN)CCCCCCCCCCCCCC
12	441	146.96434:5 168.03372:12 168.04646:36 193.10101:5 224.07365:42 253.21634:18 255.22804:30 281.2471:605 282.24124:12 283.25601:30 305.24908:6 307.26059:41 309.25403:42 309.28119:454 335.28998:44 488.27225:6 488.31567:18 506.31433:30 506.33957:24 507.34433:12 516.32037:6 516.36182:24 534.33978:36 795.97321:6 798.59656:723 799.57251:37 799.60431:56 813.54266:12 813.57867:12 872.63428:35	310	11.389	872.636	11.03	872.639	[M+CH3COO]-	PC	PC 38:2|PC 18:1_20:1	1432	ok	C46H88NO8P	JLDQDLKBBDQYDE-UHFFFAOYSA-N	O=C(OCC(OC(=O)CCCCCCCCCC=CCCCCCCCC)COP(=O)([O-])OCC[N+](C)(C)C)CCCCCCCC=CCCCCCCCC
12	443	78.95789:598 110.42414:10 122.9839:182 143.10762:12 168.04305:2150 440.93622:24 451.32312:60 456.45697:24 478.48227:36 481.89597:10 532.12366:10 607.77423:10 614.44244:24 728.58728:118 754.57123:12 754.60596:99 773.65808:60 786.60565:36 797.0553:81 797.08301:107 798.68066:36 799.66858:77866 800.67297:1658 802.66382:24 803.98444:48 804.67303:24 809.07019:24 810.13245:24 813.64752:36 814.6286:238 815.60229:24 837.52362:12 873.71338:765	310	12.935	873.708	12.91	873.707	[M+CH3COO]-	SM	SM 42:1;2O|SM 18:0;2O/24:1	1438	ok	C47H95N2O6P	CBDCACVHPFAZBN-UHFFFAOYSA-N	O=C(NC(COP(=O)([O-])OCC[N+](C)(C)C)C(O)CCCCCCCCCCCCCCC)CCCCCCCCCCCC=CCCCCCCCCCC
12	444	125.00121:12 168.04839:18 224.06136:6 255.22621:12 276.07007:5 281.24762:256 282.24411:24 283.25888:18 308.26083:12 309.2818:36 310.28717:24 311.2991:79 336.30142:12 423.40298:6 471.29279:6 473.29971:12 488.32013:12 506.341:12 512.06055:5 518.32965:12 536.35791:18 536.39368:18 727.53998:12 753.52863:18 772.56342:12 797.60809:12 799.57129:18 800.61536:207 801.61243:18 812.60901:24 815.60431:12 874.66174:30	410	11.376	874.649	12.06	874.654	[M+CH3COO]-	PC	PC 38:1|PC 20:0_18:1	1442	ok	C46H90NO8P	IKNYBQRADNMEDT-UHFFFAOYSA-N	O=C(OCC(OC(=O)CCCCCCCC=CCCCCCCCC)COP(=O)([O-])OCC[N+](C)(C)C)CCCCCCCCCCCCCCCCCCC
12	445	143.10568:36 168.03552:66 206.06232:10 224.05905:48 253.21873:12 255.217:24 255.23717:74 281.24496:48 283.26331:970 284.26334:48 294.01642:10 309.27652:2341 310.27942:123 311.28885:36 337.3107:48 355.02106:10 449.42599:36 490.29391:12 490.31567:48 508.33185:98 516.33704:60 534.32117:12 534.35034:94 729.57312:24 741.51721:12 800.6181:2386 801.61517:129 815.55493:24 874.51923:12 874.64374:105 874.68939:68	410	12.751	874.65	11.97	874.654	[M+CH3COO]-	PC	PC 38:1|PC 18:0_20:1	1443	ok	C46H90NO8P	PDGHHNMEFVJAAM-UHFFFAOYSA-N	O=C(OCC(OC(=O)CCCCCCCCCC=CCCCCCCCC)COP(=O)([O-])OCC[N+](C)(C)C)CCCCCCCCCCCCCCCCC
12	447	78.96033:172 122.97914:12 158.97565:36 168.03928:479 279.22205:10 414.19992:10 451.31979:24 730.58453:24 730.62244:24 756.62689:48 788.64532:24 799.06085:48 801.6814:9903 802.68311:461 805.97876:24 815.65381:36 816.65619:85 839.57532:36 875.56805:65 875.72583:198	310	13.211	875.72	13.22	875.722	[M+CH3COO]-	SM	SM 42:0;2O|SM 18:0;2O/24:0	1446	ok	C47H97N2O6P	SMJLGESYPKPRNU-UHFFFAOYSA-N	O=C(NC(COP(=O)([O-])OCC[N+](C)(C)C)C(O)CCCCCCCCCCCCCCC)CCCCCCCCCCCCCCCCCCCCCCC
12	449	140.01048:63 196.03833:48 277.21475:856 278.22278:36 279.23267:80 305.24326:48 367.28561:10 393.35721:24 395.39178:24 396.39709:36 419.38806:157 421.3851:325 421.40814:1193 422.40845:123 437.30899:10 456.24011:36 458.29587:10 474.26639:88 600.4538:36 618.45959:71 815.69458:36 832.68127:12 840.6908:48 840.73151:60 878.67395:1031	310	13.321	878.665	13	878.664	[M-H]-	PE	PE 46:4|PE 28:1_18:3	1452	ok	C51H94NO8P	BUSWMKPNKSVZTI-UHFFFAOYSA-N	O=C(OCC(OC(=O)CCCCCCCC=CCC=CCC=CCC)COP(=O)(O)OCCN)CCCCCCCCCCCCCCCC=CCCCCCCCCCC
12	450	152.99841:12 157.11745:24 177.01942:5 185.15884:30 222.99689:18 241.00342:41 293.11157:30 297.02911:12 307.12973:12 315.03333:6 321.12564:18 395.38345:30 423.38965:6 423.40985:30 449.42761:12 455.13733:6 455.14932:18 469.21204:6 473.18771:6 483.19565:30 739.479:6 820.58569:24 879.59082:392	410	10.536	879.6	9.89	879.597	[M-H]-	PI	PI 37:0|PI 9:0_28:0	1454	ok	C46H89O13P	OPIYGIOMKMQNEW-UHFFFAOYSA-N	O=C(OCC(OC(=O)CCCCCCCC)COP(=O)(O)OC1C(O)C(O)C(O)C(O)C1O)CCCCCCCCCCCCCCCCCCCCCCCCCCC
12	451	115.03149:6 115.0345:30 163.06503:5 187.99707:5 203.17422:18 224.05782:12 255.21349:18 257.22409:30 279.19269:12 279.23022:600 280.23486:24 281.24838:90 282.24957:18 301.21558:70 315.19974:5 317.21124:30 319.22913:95 343.20667:6 433.22705:6 454.1857:6 486.29813:18 498.46204:5 504.31668:36 526.26917:12 526.30463:18 544.3028:41 735.4671:24 746.52319:5 797.5343:5 806.47302:24 806.53278:675 807.53351:53 821.48828:24 846.6214:5 880.55475:30 880.58801:30 880.62555:18	310	8.073	880.569	8.15	880.571	[M+CH3COO]-	OxPC	PC 38:6;O|PC 18:2_20:4;O	1455	ok	C46H80NO9P	RVOJPOZMHNGEBI-UHFFFAOYSA-N	O=C(OCC(OC(=O)CCCCCC(O)C=CCC=CCC=CCC=CCC)COP(=O)([O-])OCC[N+](C)(C)C)CCCCCCCC=CCC=CCCCCC
12	452	78.95291:24 78.9579:64 111.92319:10 140.00854:296 178.02602:12 196.0162:12 196.03192:238 214.03157:12 214.05211:36 251.39548:10 253.21678:220 278.3179:24 279.22943:6325 280.23175:148 281.24524:100 303.21536:12 304.23776:36 393.37527:24 395.38199:48 396.38446:60 397.38544:60 419.35205:12 419.38654:184 420.02771:48 420.04785:48 421.03503:36 421.40372:19124 422.40402:503 423.40839:24 447.41711:365 450.25366:36 458.22504:12 458.24609:72 458.27011:233 476.27475:580 477.27991:36 478.28302:36 600.43414:94 618.39075:24 618.44312:178 619.45917:48 626.42279:12 781.19147:10 817.68842:24 827.7038:325 828.70544:36 830.71869:76 877.84656:48 879.68134:36 880.6806:17698	310	13.457	880.682	13.21	880.68	[M-H]-	PE	PE 46:3|PE 28:1_18:2	1456	ok	C51H96NO8P	OXFAZXWBJVWPJE-UHFFFAOYSA-N	O=C(OCC(OC(=O)CCCCCCCC=CCC=CCCCCC)COP(=O)(O)OCCN)CCCCCCCCCCCCCCCC=CCCCCCCCCCC
12	453	168.0403:18 224.06644:18 255.18439:6 255.2113:12 257.21289:12 277.20056:6 277.21927:32 279.22311:6 281.24594:228 282.25421:12 301.22272:24 317.21344:18 319.22382:38 506.33118:12 544.30438:12 719.45239:5 763.50305:12 808.46741:12 808.55524:187 809.54523:30 809.57715:12 823.52124:12 864.58569:6 882.59241:18	310	8.348	882.588	8.53	882.587	[M+CH3COO]-	OxPC	PC 38:5;O|PC 18:1_20:4;O	1460	ok	C46H82NO9P	ZXUCPYBCZVCOGQ-UHFFFAOYSA-N	O=C(OCC(OC(=O)CCCCCC(O)C=CCC=CCC=CCC=CCC)COP(=O)([O-])OCC[N+](C)(C)C)CCCCCCCC=CCCCCCCCC
12	455	140.01178:36 176.96394:10 196.04173:81 243.63686:10 253.21465:60 255.22859:97 281.23834:456 281.24774:856 282.24423:60 309.24738:12 309.27451:48 339.09985:12 395.36285:12 395.39075:125 422.04398:36 423.42041:2041 424.41733:118 425.44147:24 449.39691:12 449.42368:109 450.4418:60 451.43127:36 460.28281:71 477.45218:24 478.28976:138 602.45544:36 620.44897:48 797.62787:24 884.71429:1932	410	13.867	884.71	13.36	884.711	[M-H]-	PE	PE 46:1|PE 28:0_18:1	1462	ok	C51H100NO8P	XYRFFBAOZAGXEN-UHFFFAOYSA-N	O=C(OCC(OC(=O)CCCCCCCC=CCCCCCCCC)COP(=O)(O)OCCN)CCCCCCCCCCCCCCCCCCCCCCCCCCC
12	456	78.95626:103 122.97863:12 122.98019:24 140.01114:60 152.99463:12 157.12064:36 168.0295:12 168.03859:264 375.66486:12 449.42072:24 465.34:24 742.56824:12 742.62561:36 768.61517:48 786.64514:165 787.69257:24 800.69696:24 810.98761:24 813.61963:63 813.68768:6074 814.68481:174 822.66382:10 828.64838:73 831.56378:10 887.5069:12 887.62817:48 887.6825:68 887.72852:128	310	13.051	887.719	13.19	887.722	[M+CH3COO]-	SM	SM 43:1;2O|SM 19:0;2O/24:1	1463	ok	C48H97N2O6P	VZTZZJLQAYKYSD-UHFFFAOYSA-N	O=C(NC(COP(=O)([O-])OCC[N+](C)(C)C)C(O)CCCCCCCCCCCCCCCC)CCCCCCCCCCCC=CCCCCCCCCCC
12	457	275.20987:10 277.22049:207 278.21683:12 281.81238:10 303.22977:36 319.20795:12 329.24536:110 554.30841:12 814.51251:96 814.53253:120 815.56226:36	310	8.694	888.574	8.86	888.576	[M+CH3COO]-	PC	PC 40:8|PC 18:3_22:5	1465	ok	C48H80NO8P	ZSFYWBZFSCNSCP-UHFFFAOYSA-N	O=C(OCC(OC(=O)CCCCCC=CCC=CCC=CCC=CCC=CCC)COP(=O)([O-])OCC[N+](C)(C)C)CCCCCCCC=CCC=CCC=CCC
12	458	78.95773:321 122.97444:12 122.98067:36 157.12132:12 168.04117:686 277.20218:12 277.21387:48 279.22708:24 303.21051:10 367.3678:10 396.39578:24 419.36084:12 419.38669:60 421.37506:36 421.401:82 422.41284:24 437.28406:12 787.64252:12 802.6413:24 815.70386:1146 816.70227:120 822.91071:10 826.68335:24 830.64264:24	310	13.284	889.736	13.33	889.738	[M+CH3COO]-	SM	SM 43:0;2O|SM 17:0;2O/26:0	1466	ok	C48H99N2O6P	DLLUWGNARFZOSZ-UHFFFAOYSA-N	O=C(NC(COP(=O)([O-])OCC[N+](C)(C)C)C(O)CCCCCCCCCCCCCC)CCCCCCCCCCCCCCCCCCCCCCCCC
12	459	168.04733:24 203.75499:10 224.06432:24 241.22078:48 261.20337:10 277.20779:36 279.23508:254 280.23267:24 303.16751:12 305.23346:24 329.21857:12 329.24402:132 331.25635:24 486.29501:24 504.30719:24 554.31537:36 816.44739:12 816.50757:48 816.53961:269 817.55457:36 890.58618:36	310	9.068	890.59	9.06	890.592	[M+CH3COO]-	PC	PC 40:7|PC 18:2_22:5	1468	ok	C48H82NO8P	OUAMUEKHWHGDGC-UHFFFAOYSA-N	O=C(OCC(OC(=O)CCCCCC=CCC=CCC=CCC=CCC=CCC)COP(=O)([O-])OCC[N+](C)(C)C)CCCCCCCC=CCC=CCCCCC
12	463	152.98022:12 152.99931:48 171.13782:70 199.16927:48 223.0024:66 241.00702:146 259.01437:24 279.23016:48 297.04297:24 307.12662:118 309.85046:10 335.14752:24 395.39417:91 398.94348:10 423.41235:161 469.17529:81 487.18329:36 497.20596:48 559.38202:24 721.46991:48 893.61615:1721	410	11.04	893.612	10.25	893.612	[M-H]-	PI	PI 38:0|PI 10:0_28:0	1475	ok	C47H91O13P	RGPPJKFJJUZBBW-UHFFFAOYSA-N	O=C(OCC(OC(=O)CCCCCCCCCCCCCCCCCCCCCCCCCCC)COP(=O)(O)OC1C(O)C(O)C(O)C(O)C1O)CCCCCCCCC
12	465	152.9883:10 168.03564:24 224.06117:12 224.0696:24 283.26324:316 285.24612:24 303.23212:24 309.27148:36 329.24255:407 330.24158:36 423.44547:12 490.32458:24 508.29657:12 508.34088:87 536.35016:36 554.30634:12 554.32947:24 820.58356:536 821.56885:67 821.60101:64 848.64813:10 894.59082:36 894.63281:48	410	10.511	894.621	9.92	894.623	[M+CH3COO]-	PC	PC 40:5|PC 18:0_22:5	1477	ok	C48H86NO8P	MAAMGQXOTCBPFS-UHFFFAOYSA-N	O=C(OCC(OC(=O)CCCCCC=CCC=CCC=CCC=CCC=CCC)COP(=O)([O-])OCC[N+](C)(C)C)CCCCCCCCCCCCCCCCC
12	467	96.96155:4 152.99522:8 157.12302:8 168.04654:12 224.06116:4 255.22144:8 255.23489:8 258.38132:3 277.21121:24 277.24625:4 279.2338:20 281.23077:8 281.2449:20 283.26794:12 305.24432:179 309.28134:101 330.2543:8 333.27072:8 333.27585:12 335.29272:16 337.31311:20 337.33371:8 413.83447:3 423.41943:24 512.28802:4 530.30865:8 530.32806:8 534.35626:20 559.43311:8 708.41589:3 820.02478:3 822.60297:196 823.56934:20 823.60156:37 823.63379:20 836.6015:16 837.56384:12 896.57318:12 896.64044:37	310	10.859	896.634	10.74	896.639	[M+CH3COO]-	PC	PC 40:4|PC 20:1_20:3	1482	ok	C48H88NO8P	UKCFRCBVPUACRF-UHFFFAOYSA-N	O=C(OCC(OC(=O)CCCCCCCCCC=CCC=CCC=CCC)COP(=O)([O-])OCC[N+](C)(C)C)CCCCCCCCCC=CCCCCCCCC
12	468	168.04024:24 242.10263:10 283.25568:36 331.23413:12 331.2699:139 471.20685:10 508.33514:24 733.49908:10 820.60608:12 822.59338:119 822.61749:183 844.44885:10 896.62659:60	410	11.272	896.638	10.62	896.639	[M+CH3COO]-	PC	PC 40:4|PC 18:0_22:4	1483	ok	C48H88NO8P	WUIUYHXOIXOMHN-UHFFFAOYSA-N	O=C(OCC(OC(=O)CCCCCCCCC=CCC=CCC=CCC=CCC)COP(=O)([O-])OCC[N+](C)(C)C)CCCCCCCCCCCCCCCCC
12	472	78.95731:134 122.98162:12 140.00774:24 147.10841:10 152.99109:36 168.04221:202 227.19089:12 255.22058:10 419.38205:24 422.41104:24 435.28882:10 445.39313:48 449.43338:36 450.4277:24 650.62372:10 827.69318:312 828.68677:48	310	13.221	901.739	13.3	901.738	[M+CH3COO]-	SM	SM 44:1;2O|SM 17:1;2O/27:0	1491	ok	C49H99N2O6P	VKBRTWQNDZYYKE-UHFFFAOYSA-N	O=C(NC(COP(=O)([O-])OCC[N+](C)(C)C)C(O)C=CCCCCCCCCCCCC)CCCCCCCCCCCCCCCCCCCCCCCCCC
12	473	140.02222:12 196.03242:12 203.17825:12 257.22629:78 277.20288:12 277.21692:48 279.23013:36 301.2106:248 303.22836:36 419.3588:12 419.39041:85 421.40186:506 422.4108:36 456.26645:12 480.24747:12 590.3811:10 618.44806:60 815.67694:24 828.73969:48 839.70459:87 841.69446:24 842.72491:48 878.59723:12 878.65961:24 902.67163:318	310	13.304	902.662	12.83	902.664	[M-H]-	PE	PE 48:6|PE 28:1_20:5	1492	ok	C53H94NO8P	AJVLFICAXYAGCK-UHFFFAOYSA-N	O=C(OCC(OC(=O)CCCC=CCC=CCC=CCC=CCC=CCC)COP(=O)(O)OCCN)CCCCCCCCCCCCCCCC=CCCCCCCCCCC
12	475	78.95654:66 106.08309:10 168.03963:329 196.02431:12 277.21912:12 279.23001:146 302.26123:24 303.23071:94 395.38583:36 398.72214:10 421.40775:632 447.40057:12 447.42731:36 451.3396:24 476.26697:48 500.27155:12 618.45563:36 758.5777:12 784.64612:36 827.02863:48 829.638:44 829.71887:8484 830.65295:47 830.72577:363 843.71234:24 844.6543:66 858.82611:10 880.65479:36 903.58398:36 903.64728:48 903.74854:181	310	13.423	903.756	13.45	903.754	[M+CH3COO]-	SM	SM 44:0;2O|SM 18:0;2O/26:0	1495	ok	C49H101N2O6P	JDLBFYGFHYCXMD-UHFFFAOYSA-N	O=C(NC(COP(=O)([O-])OCC[N+](C)(C)C)C(O)CCCCCCCCCCCCCCC)CCCCCCCCCCCCCCCCCCCCCCCCC
12	476	78.95783:24 130.64189:10 140.01186:96 168.03767:24 196.0359:99 205.13899:10 227.19418:48 255.23759:145 268.81735:10 277.21405:1341 278.21274:78 279.22961:423 283.26611:24 302.22174:24 303.22537:60 305.24246:84 367.33841:12 367.35455:80 395.37119:24 419.38403:118 421.39258:48 421.39835:87 422.40729:36 423.39435:36 436.59781:10 445.40115:999 445.97003:36 446.38803:79 447.41754:2929 448.42746:168 456.23883:60 458.25253:36 474.25589:183 476.2691:60 476.28134:106 592.42822:24 624.43695:48 626.40948:24 626.45514:66 642.44751:36 644.45538:71 648.59131:12 829.69666:48 830.68738:424 830.72784:396 831.64227:36 839.63867:12 839.69971:69 841.68958:36 884.19214:10 904.53973:24 904.68744:3560	310	13.365	904.685	12.99	904.68	[M-H]-	PE	PE 48:5|PE 30:2_18:3	1497	ok	C53H96NO8P	ULIAUVVFYANJPD-UHFFFAOYSA-N	O=C(OCC(OC(=O)CCCCCCCC=CCC=CCC=CCC)COP(=O)(O)OCCN)CCCCCCCCCCCCCCCCCC=CCC=CCCCCCCC
12	477	222.99139:18 227.1963:5 241.0087:30 280.23199:5 309.29193:12 310.28989:12 347.19302:38 367.25253:5 395.33234:6 395.39374:37 509.25101:30 905.66406:292	410	12.853	905.65	11.87	905.649	[M-H]-	EtherPI	PI O-40:1|PI O-14:1_26:0	1498	ok	C49H95O12P	ZXGLQPAJBAVZEM-UHFFFAOYSA-N	O=C(OC(COCCCCCCCCC=CCCCC)COP(=O)(O)OC1C(O)C(O)C(O)C(O)C1O)CCCCCCCCCCCCCCCCCCCCCCCCC
12	478	75.33886:10 78.95786:83 96.96301:24 122.00374:24 134.9828:10 140.00847:308 142.40666:10 191.79678:10 196.03378:189 214.0294:12 214.04378:48 277.22073:242 278.33649:60 279.23163:5579 280.2363:127 281.24979:138 303.22986:24 305.24454:99 395.37897:12 402.22592:24 402.24283:24 415.19772:12 419.39206:36 421.39484:354 422.39224:60 424.43399:36 445.37085:24 445.40048:169 445.97232:48 445.99899:48 447.41687:20246 448.4238:502 449.43484:562 450.4321:36 451.18304:36 456.24713:24 458.25784:280 473.44556:12 474.25821:48 476.27448:662 477.27963:48 478.27356:36 495.12244:12 502.29333:24 508.74948:24 513.07648:24 570.42468:24 618.4707:36 626.43298:71 626.4541:103 627.45911:24 642.48199:12 644.45782:185 645.50574:24 829.69513:24 831.72577:36 832.70959:48 843.66803:36 843.70874:36 844.77307:24 846.73224:36 880.72174:24 903.70667:36 903.74042:48 904.74481:24 906.6286:100 906.69617:22169	310	13.514	906.698	13.21	906.696	[M-H]-	PE	PE 48:4|PE 18:2_30:2	1499	ok	C53H98NO8P	ZJQCMUVPWJVBJU-UHFFFAOYSA-N	O=C(OCC(OC(=O)CCCCCCCCCCCCCCCCCC=CCC=CCCCCCCC)COP(=O)(O)OCCN)CCCCCCCC=CCC=CCCCCC
12	480	75.02618:10 78.95794:170 94.06367:10 96.96594:48 121.99785:48 140.01221:654 152.99757:36 178.02281:36 196.00899:12 196.03455:583 214.03233:12 214.05286:60 253.20438:24 259.24292:24 261.21484:24 262.83694:24 279.22589:11743 279.23059:20799 280.23523:295 281.24405:642 282.24524:36 303.23132:158 304.22681:113 305.25092:36 307.25262:100 309.28305:24 397.116:10 402.2337:70 415.22284:60 419.40005:60 421.41153:124 423.38736:24 423.40759:85 423.41336:182 424.42474:303 425.42572:164 431.42441:24 447.35995:23 447.41638:1933 447.98654:129 448.0192:64 448.42331:101 449.43433:85321 450.44653:1147 450.97687:24 453.1582:36 453.74097:24 455.34778:24 456.80743:24 458.25739:546 459.27643:36 460.26953:36 460.29663:36 475.45361:36 476.27411:1870 477.267:67 478.29468:138 484.2554:24 500.27573:24 501.28391:36 504.32706:24 529.98248:24 572.43427:36 585.44525:24 614.50189:10 621.45868:24 626.44379:48 628.46173:300 629.47192:36 644.46173:24 646.47632:496 647.50085:60 865.65253:12 896.78967:24 905.70923:60 905.76837:121 905.81903:74 906.72742:24 907.77161:48 908.71057:99818	310	13.678	908.713	13.29	908.711	[M-H]-	PE	PE 48:3|PE 30:1_18:2	1504	ok	C53H100NO8P	DBSPYDGSKZQZRL-UHFFFAOYSA-N	O=C(OCC(OC(=O)CCCCCCCC=CCC=CCCCCC)COP(=O)(O)OCCN)CCCCCCCCCCCCCCCCCC=CCCCCCCCCCC
12	481	78.95303:6 78.95802:104 89.13193:5 96.97016:24 121.9948:6 122.001:18 140.00893:316 141.01044:12 147.23737:5 152.9976:24 178.0247:31 196.0365:303 197.04388:12 214.03436:6 214.04668:44 251.82605:6 253.21771:74 255.22943:12 258.42548:12 267.2374:12 279.2305:52 280.32916:24 280.35971:36 281.24869:9647 282.24753:160 283.25287:12 284.44931:12 290.10593:12 307.25003:18 307.26233:24 309.27802:216 310.28091:12 371.418:5 401.64825:5 404.25421:24 417.24124:37 421.39978:656 422.40298:33 423.40735:56 424.4187:12 431.42123:6 435.41537:12 437.42078:53 447.41907:40 447.98331:61 448.41116:12 449.43704:43370 450.25861:24 450.44327:873 451.44467:67 451.4566:30 453.15494:24 453.45374:18 453.81842:18 454.0098:12 455.36249:12 456.56421:12 458.04984:12 459.10175:12 460.2843:288 460.94394:12 461.27545:12 470.34125:12 475.43494:18 476.74255:12 477.45987:91 478.29132:1200 479.29858:70 488.3063:18 500.10278:12 501.20502:12 502.90628:12 504.29208:12 506.32062:40 507.33801:12 512.08136:12 547.51373:12 572.42712:24 585.42444:12 618.42859:6 626.88953:5 628.46124:167 629.47845:24 630.51062:12 646.41516:6 646.46869:105 646.47937:172 647.48962:35 650.72565:5 674.49243:6 823.66296:12 825.92017:5 907.72003:30 907.79614:59 907.85107:30 909.48834:18 910.65265:49 910.72888:48746	410	13.858	910.728	13.33	910.727	[M-H]-	PE	PE 48:2|PE 18:1_30:1	1506	ok	C53H102NO8P	MMKKCCGSYCSJNJ-UHFFFAOYSA-N	O=C(OCC(OC(=O)CCCCCCCCCCCCCCCCCC=CCCCCCCCCCC)COP(=O)(O)OCCN)CCCCCCCC=CCCCCCCCC
12	482	140.00722:24 171.14149:10 196.03648:60 281.25107:92 283.26236:60 309.2756:349 375.20633:12 375.22534:76 393.22122:12 423.4162:1053 424.41888:68 449.44022:138 450.42859:60 451.45084:205 452.43842:36 460.26343:12 466.40204:10 478.28848:24 480.30716:24 488.32205:48 506.29562:12 506.31458:122 602.45087:24 620.46191:24 809.42273:12 825.67877:73 909.80231:24 912.73407:1410	410	14.126	912.742	13.38	912.743	[M-H]-	PE	PE 48:1|PE 28:0_20:1	1508	ok	C53H104NO8P	NTEUZUIKOXGYKO-UHFFFAOYSA-N	O=C(OCC(OC(=O)CCCCCCCCCC=CCCCCCCCC)COP(=O)(O)OCCN)CCCCCCCCCCCCCCCCCCCCCCCCCCC
12	483	122.97935:10 168.03413:36 277.20004:12 395.38507:48 450.41779:24 570.43878:10 815.67566:101 816.70612:24 839.09741:12 841.67688:192 841.71759:436 842.73584:36 852.64069:65 852.70215:36 853.66553:24 856.66156:24 915.76355:48	320	13.299	915.752	13.31	915.754	[M+CH3COO]-	SM	SM 45:1;2O	1509	ok	C50H101N2O6P	IGCYHURHKNQBDJ-UHFFFAOYSA-N	O=C(NC(COP(=O)([O-])OCC[N+](C)(C)C)C(O)C=CCCCCCCC)CCCCCCCCCCCCCCCCCCCCCCCCCCCCCCCC
12	484	78.95908:75 122.98402:24 168.03973:236 277.20764:24 279.23257:263 290.04587:10 303.23825:60 395.33591:12 395.38895:60 421.3764:12 421.38504:48 421.39944:78 435.40039:24 445.3905:36 447.42172:1299 448.41678:76 449.43375:65 465.314:12 476.27347:48 498.5062:24 617.95715:10 644.46802:12 770.5968:10 772.64355:24 786.31848:10 840.98395:36 841.73706:24 843.73755:8720 844.72845:273 844.74066:306 847.06323:24 849.5813:24 854.63678:69 854.69012:85 855.6546:36 855.69568:24 858.70349:102 906.68823:78 917.65808:48 917.76434:220	310	13.504	917.768	13.52	917.769	[M+CH3COO]-	SM	SM 45:0;2O|SM 19:0;2O/26:0	1516	ok	C50H103N2O6P	QUGXXEILXYEHJQ-UHFFFAOYSA-N	O=C(NC(COP(=O)([O-])OCC[N+](C)(C)C)C(O)CCCCCCCCCCCCCCCC)CCCCCCCCCCCCCCCCCCCCCCCCC
12	486	134.98718:5 158.9718:6 171.12773:12 171.13875:41 172.56093:5 222.98489:6 223.00166:24 240.99763:6 241.01288:57 255.22629:6 259.90674:12 283.26852:5 297.03766:12 307.12869:68 325.13849:6 396.9613:5 421.41644:24 445.25403:5 449.43649:60 469.17874:44 487.18069:6 487.20239:18 747.50256:18 919.63293:522	310	11.014	919.63	10.57	919.628	[M-H]-	PI	PI 40:1|PI 10:0_30:1	1519	ok	C49H93O13P	SEZCYFSOYZICFN-UHFFFAOYSA-N	O=C(OCC(OC(=O)CCCCCCCCCCCCCCCCCC=CCCCCCCCCCC)COP(=O)(O)OC1C(O)C(O)C(O)C(O)C1O)CCCCCCCCC
12	487	178.87947:10 222.9899:24 225.21063:12 241.00935:107 241.12701:10 361.17365:12 361.21634:190 379.22955:24 395.38657:162 495.23135:10 521.50946:10 523.26727:93 541.28906:36 766.30273:10 771.64233:36 916.66479:24 919.66718:1665	410	13.008	919.662	12.2	919.664	[M-H]-	EtherPI	PI O-41:1|PI O-15:1_26:0	1520	ok	C50H97O12P	YXZFWLKGCLWGKP-UHFFFAOYSA-N	O=C(OC(COCCCCCCCCC=CCCCCC)COP(=O)(O)OC1C(O)C(O)C(O)C(O)C1O)CCCCCCCCCCCCCCCCCCCCCCCCC
12	491	100.929:12 130.93562:10 158.97227:24 168.03038:12 168.04311:36 224.06564:10 255.23297:24 279.23648:73 365.30737:12 365.3342:48 389.3273:24 771.63013:48 799.66919:268 800.63385:24 852.59088:24 852.64008:108 853.66083:24 926.672:24	310	13.067	926.682	12.63	926.686	[M+CH3COO]-	PC	PC 42:3|PC 24:1_18:2	1530	ok	C50H94NO8P	KQQJMFXGDYZEAL-UHFFFAOYSA-N	O=C(OCC(OC(=O)CCCCCCCC=CCC=CCCCCC)COP(=O)([O-])OCC[N+](C)(C)C)CCCCCCCCCCCC=CCCCCCCCCCC
12	492	196.02571:12 253.22752:12 257.22296:69 268.26935:10 277.21573:90 279.21957:12 279.23599:48 301.18985:12 301.21176:275 303.22952:48 311.57339:10 327.22601:24 395.3757:12 419.39151:48 421.37125:24 421.39719:87 423.40762:24 435.39511:10 445.3999:85 447.41629:820 448.4024:36 449.44617:24 474.2637:36 498.21826:12 498.25583:36 626.46381:24 644.42487:12 644.44269:36 829.6778:12 830.70087:60 830.71301:86 841.68274:48 854.69275:36 855.7558:36 865.71185:60 904.5874:12 904.6507:24 928.6792:583	410	13.349	928.678	12.79	928.68	[M-H]-	PE	PE 50:7|PE 30:2_20:5	1533	ok	C55H96NO8P	CKJBTKLTOUTJQQ-UHFFFAOYSA-N	O=C(OCC(OC(=O)CCCC=CCC=CCC=CCC=CCC=CCC)COP(=O)(O)OCCN)CCCCCCCCCCCCCCCCCC=CCC=CCCCCCCC
12	493	140.01352:12 171.13927:24 224.06801:12 225.18283:24 253.20374:12 253.21713:60 255.23334:24 279.22757:399 280.23691:36 281.24808:36 307.25922:12 367.32007:12 367.35236:201 370.87381:10 391.36066:36 574.41907:12 592.4361:66 838.69312:24 854.6358:229 854.66864:700 855.62488:36 855.6618:104 869.59833:24 928.7099:88	310	13.218	928.706	13.04	928.701	[M+CH3COO]-	PC	PC 42:2|PC 24:0_18:2	1534	ok	C50H96NO8P	IIGQXTIUKKRHCT-UHFFFAOYSA-N	O=C(OCC(OC(=O)CCCCCCCC=CCC=CCCCCC)COP(=O)([O-])OCC[N+](C)(C)C)CCCCCCCCCCCCCCCCCCCCCCC
12	494	78.96144:24 168.03899:73 205.18253:10 303.21686:36 303.22662:75 327.22809:12 329.24698:60 421.40521:128 422.38245:24 447.383:24 447.41266:113 473.41068:12 482.24597:12 500.25894:24 829.67255:77 829.71295:327 830.69562:36 839.93976:10 852.93219:12 855.73395:680 856.73187:92 856.76068:48 866.65228:12 870.6687:24 929.75592:78 929.78589:48	320	13.43	929.769	13.43	929.769	[M+CH3COO]-	SM	SM 46:1;2O	1536	ok	C51H103N2O6P	VLCUSZIWJYCOBG-UHFFFAOYSA-N	O=C(NC(COP(=O)([O-])OCC[N+](C)(C)C)C(O)CCCCCCCCC)CCCCCCCCCCCCCCCCCCCCCC=CCCCCCCCCCC
12	495	140.00629:60 168.04787:48 187.11554:10 196.03503:70 203.17288:12 257.1908:12 257.22681:100 299.2049:10 301.21591:647 303.22144:130 303.23123:195 314.03:10 329.23901:36 390.21786:10 421.40771:79 447.37369:12 447.41824:188 449.43619:1814 450.43646:64 471.90601:10 480.24127:60 480.26279:24 482.29489:12 498.2547:105 618.46497:12 628.48383:48 644.47693:36 646.49866:66 843.72205:440 844.71295:48 856.67792:72 867.70972:36 870.71783:48 930.69702:2839	310	13.496	930.695	13.06	930.696	[M-H]-	PE	PE 50:6|PE 30:1_20:5	1538	ok	C55H98NO8P	KBLGLSAGRXFLOV-UHFFFAOYSA-N	O=C(OCC(OC(=O)CCCC=CCC=CCC=CCC=CCC=CCC)COP(=O)(O)OCCN)CCCCCCCCCCCCCCCCCC=CCCCCCCCCCC
12	498	139.99835:12 140.01163:88 164.86868:10 168.04099:48 171.7177:10 196.03941:156 203.17535:10 205.1888:24 214.05991:24 255.22125:12 259.22781:12 259.24814:87 279.23123:744 280.23587:48 281.24704:24 303.23187:1740 304.22491:60 329.21426:24 329.24228:87 347.21017:10 395.38394:24 423.36707:12 423.42194:376 424.43042:48 433.85889:10 447.41913:106 447.97443:36 449.43115:7731 450.4433:188 458.23608:24 476.26453:48 482.20953:12 482.26193:83 482.28351:72 500.26895:176 508.29608:24 526.28558:36 620.46771:24 628.46039:74 646.43567:36 646.47491:117 855.95258:10 857.73553:65 858.68524:65 858.74286:705 859.75073:36 908.64386:24 908.66925:48 908.71576:111 908.75385:65 909.71875:24 929.58582:12 932.58356:24 932.70782:5645	310	13.642	932.716	13.15	932.711	[M-H]-	PE	PE 50:5|PE 30:1_20:4	1544	ok	C55H100NO8P	SVVIPCIINZFDSZ-UHFFFAOYSA-N	O=C(OCC(OC(=O)CCCCCCC=CCC=CCC=CCC=CCC)COP(=O)(O)OCCN)CCCCCCCCCCCCCCCCCC=CCCCCCCCCCC
12	500	168.034:12 211.19115:12 223.00177:36 227.20464:12 241.00853:120 253.21228:12 283.24463:24 347.18991:100 365.20541:24 423.38235:12 423.41702:175 509.2373:64 509.26263:86 527.24658:24 741.52087:12 741.62793:36 827.59875:12 873.59363:36 873.69318:36 916.70587:10 930.67078:36 933.59729:58 933.68311:1735	410	13.124	933.672	12.35	933.68	[M-H]-	EtherPI	PI O-42:1|PI O-14:1_28:0	1546	ok	C51H99O12P	IJXWNVSJLZVRRD-UHFFFAOYSA-N	O=C(OC(COCCCCCCCCC=CCCCC)COP(=O)(O)OC1C(O)C(O)C(O)C(O)C1O)CCCCCCCCCCCCCCCCCCCCCCCCCCC
12	502	140.00095:12 140.00758:82 183.9155:12 196.02515:24 196.033:60 279.23346:1835 280.24048:60 281.2446:65 293.21768:10 304.23962:36 305.24414:48 307.24088:12 307.26794:156 308.26019:24 309.27377:48 402.22876:12 423.41983:24 424.44278:24 447.39334:24 447.42007:185 449.4321:432 450.44427:48 451.44565:60 452.45712:60 453.46671:66 458.22208:12 458.26114:113 475.42068:24 475.45129:147 475.91656:24 476.27792:210 477.46707:4681 478.43356:24 478.4704:164 486.26883:12 496.1571:10 504.28372:24 610.53955:10 646.43799:12 656.4859:60 656.51465:66 674.50488:69 674.54498:63 843.70709:12 923.66058:12 933.75:24 936.75439:6974	410	13.915	936.742	13.33	936.743	[M-H]-	PE	PE 50:3|PE 32:1_18:2	1549	ok	C55H104NO8P	DYOPPWZMQURHHY-UHFFFAOYSA-N	O=C(OCC(OC(=O)CCCCCCCC=CCC=CCCCCC)COP(=O)(O)OCCN)CCCCCCCCCCCCCCCCCCCC=CCCCCCCCCCC
12	503	137.2238:10 140.01131:153 187.32104:10 196.04291:80 214.04712:24 271.27921:24 281.25113:128 309.27054:1325 309.27548:2251 310.26355:36 310.28085:65 377.21469:10 421.39615:12 445.27444:12 447.97943:48 449.43317:8101 450.4364:218 451.44373:24 475.45224:24 477.46799:467 478.4928:48 486.75262:10 488.30203:86 488.31134:100 504.71005:12 506.31619:298 507.33041:24 628.46967:74 646.46643:115 674.51184:24 826.17871:10 910.77545:24 935.68719:48 938.65173:23 938.75494:10974	410	14.109	938.755	13.36	938.758	[M-H]-	PE	PE 50:2|PE 20:1_30:1	1550	ok	C55H106NO8P	QZZKQSFMIQTSMW-UHFFFAOYSA-N	O=C(OCC(OC(=O)CCCCCCCCCCCCCCCCCC=CCCCCCCCCCC)COP(=O)(O)OCCN)CCCCCCCCCC=CCCCCCCCC
12	506	122.98537:12 168.03568:36 279.22681:12 301.21442:60 301.23148:12 303.21997:24 421.40329:48 423.41089:24 423.42532:48 435.41302:12 447.41965:60 449.43762:90 450.43488:24 869.72693:432 869.74347:717 870.72882:65 870.76611:71 880.61725:24 880.6839:60 881.67126:48 884.716:24 907.71033:36 930.64856:12 943.75275:36 943.78723:91	320	13.502	943.786	13.49	943.785	[M+CH3COO]-	SM	SM 47:1;2O	1557	ok	C52H105N2O6P	FARSRXDPAJIMLF-UHFFFAOYSA-N	O=C(NC(COP(=O)([O-])OCC[N+](C)(C)C)C(O)CCCCCCCCC)CCCCCCCCCCCCCCCCCCCCCCC=CCCCCCCCCCC
12	508	158.97244:12 222.99362:24 240.99353:12 241.00443:60 361.16708:12 361.2124:71 379.22543:12 421.37811:12 421.39828:48 523.20398:12 523.26178:60 536.6665:12 813.64465:12 884.5755:24 885.56506:113 886.59692:24 919.64514:36 919.66217:48 920.64563:24 945.68683:481	410	13.023	945.678	12.18	945.68	[M-H]-	EtherPI	PI O-43:2|PI O-15:1_28:1	1559	ok	C52H99O12P	JRBOKIQCDMJPIC-UHFFFAOYSA-N	O=C(OC(COCCCCCCCCC=CCCCCC)COP(=O)(O)OC1C(O)C(O)C(O)C(O)C1O)CCCCCCCCCCCCCCCC=CCCCCCCCCCC
12	509	78.95783:48 122.97758:12 168.04472:89 277.20883:12 277.21585:24 279.23141:60 303.22961:36 305.24429:99 329.2272:12 423.40201:36 444.31961:10 447.42239:24 449.43439:200 450.42871:24 465.35999:12 477.43863:12 477.46008:48 843.7038:12 867.69531:24 868.90289:24 870.77795:36 871.76392:1810 872.72137:69 872.76703:142 882.68365:81 882.70868:66 884.78223:24 886.71613:36 934.74121:36 945.66309:71 945.78827:119 945.84436:60	310	13.75	945.796	13.61	945.8	[M+CH3COO]-	SM	SM 47:0;2O|SM 19:0;2O/28:0	1562	ok	C52H107N2O6P	QZQOXIUSALIRCM-UHFFFAOYSA-N	O=C(NC(COP(=O)([O-])OCC[N+](C)(C)C)C(O)CCCCCCCCCCCCCCCC)CCCCCCCCCCCCCCCCCCCCCCCCCCC
12	51	76.91334:2 78.95762:21 122.00345:5 140.00816:12 150.04439:2 152.98982:5 196.03932:18 202.36188:2 214.04546:7 253.21625:156 254.22446:10 450.2529:5	310	5.785	450.26	5.86	450.263	[M-H]-	LPE	LPE 16:1	473	ok	C21H42NO7P	DSOWUEHXZJUNID-UHFFFAOYSA-N	O=C(OCC(O)COP(=O)(O)OCCN)CCCCCCCC=CCCCCCC
12	512	222.98491:12 225.22665:36 241.00845:125 297.24536:36 361.21216:137 379.22247:36 379.24432:12 423.41141:178 437.61276:10 523.27454:97 541.2735:36 773.59296:12 773.63202:48 830.05615:24 887.56702:102 929.71295:10 947.69946:2440	310	13.189	947.696	12.71	947.696	[M-H]-	EtherPI	PI O-43:1|PI O-15:1_28:0	1568	ok	C52H101O12P	UDCOFKLUHTXQQW-UHFFFAOYSA-N	O=C(OC(COCCCCCCCCC=CCCCCC)COP(=O)(O)OC1C(O)C(O)C(O)C(O)C1O)CCCCCCCCCCCCCCCCCCCCCCCCCCC
12	514	152.98476:12 152.99516:48 277.20633:36 279.22891:73 394.39392:10 415.19708:24 415.21426:36 419.34256:12 419.40005:36 421.4086:90 449.42224:36 449.44308:76 576.38562:10 585.38989:36 585.41364:79 603.42511:24 865.68683:178 866.67401:24 878.63904:24 952.70612:142 952.76678:48	410	13.348	952.7	12.64	952.701	[M-H]-	PS	PS 48:3|PS 30:1_18:2	1575	ok	C54H100NO10P	HAAAVBSAPIQCIO-UHFFFAOYSA-N	O=C(OCC(OC(=O)CCCCCCCC=CCC=CCCCCC)COP(=O)(O)OCC(N)C(=O)O)CCCCCCCCCCCCCCCCCC=CCCCCCCCCCC
12	516	196.02817:12 196.0321:24 281.24313:12 303.21808:12 305.24988:12 327.22943:107 447.39969:12 447.41455:36 449.42953:293 450.43573:24 524.27045:36 646.44836:12 646.48047:24 869.68713:24 882.75671:60 883.76196:24 888.29462:10 956.66821:102 956.73334:299	310	13.502	956.714	13.07	956.711	[M-H]-	PE	PE 52:7|PE 30:1_22:6	1580	ok	C57H100NO8P	TVDQLLTZQSEFSM-UHFFFAOYSA-N	O=C(OCC(OC(=O)CCC=CCC=CCC=CCC=CCC=CCC=CCC)COP(=O)(O)OCCN)CCCCCCCCCCCCCCCCCC=CCCCCCCCCCC
12	520	140.00021:12 140.00687:36 196.03186:24 285.24396:12 285.25583:36 303.20792:12 303.23969:91 328.1868:12 329.24789:417 330.24435:36 423.41397:36 449.43484:1154 450.43213:77 466.17221:10 475.4234:24 475.45096:95 508.25577:12 508.29376:24 526.28003:81 628.46143:60 646.46167:36 646.50452:24 858.73608:60 858.7854:48 870.73749:10 883.74817:36 884.70801:65 884.74976:111 885.78534:12 898.79816:24 932.69226:36 932.74371:24 955.62531:24 958.72986:1556	410	13.661	958.721	13.15	958.727	[M-H]-	PE	PE 52:6|PE 30:1_22:5	1586	ok	C57H102NO8P	LFTKQCMBBFSPEH-UHFFFAOYSA-N	O=C(OCC(OC(=O)CCCCCC=CCC=CCC=CCC=CCC=CCC)COP(=O)(O)OCCN)CCCCCCCCCCCCCCCCCC=CCCCCCCCCCC
12	524	256.23795:10 303.23431:12 305.22202:24 305.24411:160 307.2728:12 423.43063:48 449.4371:71 451.44769:24 468.30411:24 477.43219:12 477.46594:110 502.28311:24 674.53876:36 720.69775:12 894.72412:36 896.74451:36 899.70148:48 899.78564:24 962.70856:74 962.76514:294	410	13.986	962.757	13.31	962.758	[M-H]-	PE	PE 52:4|PE 32:1_20:3	1596	ok	C57H106NO8P	ZVDOLRMMUMQUEC-UHFFFAOYSA-N	O=C(OCC(OC(=O)CCCCCCCCCC=CCC=CCC=CCC)COP(=O)(O)OCCN)CCCCCCCCCCCCCCCCCCCC=CCCCCCCCCCC
12	526	140.00972:18 153.79968:5 233.93573:12 279.44891:5 309.27563:99 312.45532:5 475.95447:6 477.46512:282 488.28986:6 488.30847:24 506.30695:24 674.48663:6 884.70093:12 946.12714:6 966.78717:285	410	14.417	966.789	13.41	966.79	[M-H]-	PE	PE 52:2|PE 20:1_32:1	1601	ok	C57H110NO8P	KLXBTTBTPXKUKG-UHFFFAOYSA-N	O=C(OCC(OC(=O)CCCCCCCCCCCCCCCCCCCC=CCCCCCCCCCC)COP(=O)(O)OCCN)CCCCCCCCCC=CCCCCCCCC
12	528	223.00284:24 240.99667:80 241.00974:133 361.20627:157 379.20831:12 391.31775:12 423.41974:48 449.40524:12 449.42307:117 513.87842:10 523.25531:111 541.29645:36 887.61053:24 947.68854:155 973.62238:35 973.71436:2078	320	13.184	973.707	12.75	973.711	[M-H]-	EtherPI	PI O-45:2	1610	ok	C54H103O12P	OSUSBDDUMYGYSP-UHFFFAOYSA-N	O=C(OC(COCCCCCCCCCCCCCCCCCCC)COP(=O)(O)OC1C(O)C(O)C(O)C(O)C1O)CCCCCCCCCCCCCC=CCC=CCCCCCCC
12	529	78.95691:348 88.79586:10 96.96757:109 134.97861:12 152.97707:24 152.99789:568 199.16977:89 203.0388:12 223.00093:599 224.01016:12 227.19957:2731 228.20128:83 241.01208:2163 242.02194:36 253.18248:12 253.21822:216 255.21648:24 255.22545:48 259.02194:179 297.03668:323 315.02133:12 315.04874:131 330.25671:10 335.16412:48 361.19302:36 363.19089:894 364.18118:36 381.20334:87 389.19958:60 389.20789:142 391.22342:36 421.34589:24 421.40637:98 423.41687:475 447.97232:24 449.43201:3302 450.43228:107 451.4426:84 469.20453:12 477.47003:111 497.17667:12 497.19232:48 515.21228:12 515.21863:24 523.2392:36 525.24756:663 526.25159:60 543.2475:213 551.1991:12 551.24194:60 553.27362:60 569.22272:12 585.43579:85 603.39941:12 691.46069:10 721.46564:60 741.57959:10 747.43097:36 747.47321:147 747.49622:133 765.49573:65 799.82953:10 813.60577:24 949.67645:48 972.53607:36 975.13324:24 975.68988:10140	410	13.057	975.689	12.08	975.691	[M-H]-	PI	PI 44:1|PI 14:0_30:1	1612	ok	C53H101O13P	VVTKQRZSRNBXNF-UHFFFAOYSA-N	O=C(OCC(OC(=O)CCCCCCCCCCCCCCCCCC=CCCCCCCCCCC)COP(=O)(O)OC1C(O)C(O)C(O)C(O)C1O)CCCCCCCCCCCCC
12	53	78.95675:36 140.00395:12 182.98177:10 196.03455:48 214.05081:24 255.2317:333 256.22821:24 262.25702:10 452.26816:24	310	6.335	452.276	6.33	452.278	[M-H]-	LPE	LPE 16:0	476	ok	C21H44NO7P	YVYMBNSKXOXSKW-UHFFFAOYSA-N	O=C(OCC(O)COP(=O)(O)OCCN)CCCCCCCCCCCCCCC
12	532	224.06487:24 277.21521:435 279.22845:148 305.23135:24 305.24359:60 367.38516:12 419.38208:87 421.40213:347 443.38428:12 476.48431:10 486.29779:12 502.276:24 628.47345:36 646.47388:48 825.70312:73 841.64856:10 892.53265:10 894.72687:24 906.7016:1289 907.6908:106 921.61682:24 980.70941:207	310	13.298	980.729	13.1	980.732	[M+CH3COO]-	PC	PC 46:4|PC 28:1_18:3	1617	ok	C54H100NO8P	FKBJENOCIFVGSK-UHFFFAOYSA-N	O=C(OCC(OC(=O)CCCCCCCC=CCC=CCC=CCC)COP(=O)([O-])OCC[N+](C)(C)C)CCCCCCCCCCCCCCCC=CCCCCCCCCCC
12	533	168.0376:36 205.93562:10 224.07397:36 253.19882:12 253.21667:172 255.23064:48 279.22934:1815 280.22928:48 292.49765:10 303.23724:24 307.26593:48 395.39578:48 396.39548:24 419.36911:24 421.3949:906 421.39777:1510 426.05185:10 445.39166:12 445.4035:36 447.39615:36 447.40506:84 448.40601:24 473.44562:10 486.29941:48 491.61548:10 504.27698:36 504.3085:93 548.78265:10 628.46155:60 646.43323:12 646.4939:141 672.51849:24 837.63348:24 863.59607:24 883.70654:36 905.74146:24 907.66431:24 908.7132:6328 909.7077:284 922.64716:24 923.59375:36 923.66199:71 923.6748:63 961.91357:10 982.74438:636	310	13.429	982.747	13.2	982.748	[M+CH3COO]-	PC	PC 46:3|PC 28:1_18:2	1618	ok	C54H102NO8P	NCWVSFAPHHVQHA-UHFFFAOYSA-N	O=C(OCC(OC(=O)CCCCCCCC=CCC=CCCCCC)COP(=O)([O-])OCC[N+](C)(C)C)CCCCCCCCCCCCCCCC=CCCCCCCCCCC
12	536	78.95817:156 96.96482:24 134.9884:24 152.99619:194 160.37408:10 223.00096:215 227.1869:24 241.00993:992 241.21262:905 242.21632:48 259.01746:95 297.0101:12 297.03189:130 315.04877:69 377.1669:12 377.20779:368 378.2088:24 388.1095:10 395.2171:60 449.43506:1255 450.4353:60 459.80365:10 463.44626:36 539.26086:346 540.26184:24 557.27863:100 574.56934:10 585.40533:36 585.42572:65 747.49249:98 765.47644:24 989.70697:2872	410	13.115	989.706	12.37	989.706	[M-H]-	PI	PI 45:1|PI 15:0_30:1	1625	ok	C54H103O13P	KGLDNMGSGWKLSR-UHFFFAOYSA-N	O=C(OCC(OC(=O)CCCCCCCCCCCCCCCCCC=CCCCCCCCCCC)COP(=O)(O)OC1C(O)C(O)C(O)C(O)C1O)CCCCCCCCCCCCCC
12	537	133.97595:10 152.9839:24 152.99953:36 160.06308:10 222.9819:12 227.18883:12 241.00974:116 241.22113:126 245.54976:10 255.22975:24 262.50284:10 277.20593:24 277.21762:36 279.21915:24 297.02679:12 297.04614:24 377.18839:36 377.22382:36 405.20908:10 419.36877:24 421.4032:36 437.40375:12 437.45071:36 450.43494:12 451.45123:102 539.22778:12 539.26691:36 553.23029:12 651.53229:10 749.51154:24 906.68561:10 988.51001:10 991.71167:233	310	13.283	991.716	12.86	991.701	[M-H]-	HBMP	HBMP 51:5|HBMP 15:0/18:2_18:3	1626	ok	C57H101O11P	OTDFLQZRXCIDPG-UHFFFAOYSA-N	O=C(OCC(OC(=O)CCCCCCCC=CCC=CCC=CCC)COP(=O)(O)OCC(OC(=O)CCCCCCCC=CCC=CCCCCC)CO)CCCCCCCCCCCCCC
12	544	203.98123:10 224.06837:69 277.21246:557 279.23508:147 290.35449:10 301.20361:24 303.23602:72 305.24335:36 419.37686:36 421.41132:60 445.3642:12 445.39383:72 447.41913:338 465.21448:10 502.27396:24 654.49768:24 670.46753:12 670.49292:12 672.50049:70 887.62976:12 904.69141:10 929.64893:24 932.7196:1770 933.71857:167 947.65649:48 1006.71039:71 1006.75049:275	310	13.348	1006.74	13.13	1006.75	[M+CH3COO]-	PC	PC 48:5|PC 30:2_18:3	1642	ok	C56H102NO8P	CNRHEUNGUDTAQX-UHFFFAOYSA-N	O=C(OCC(OC(=O)CCCCCCCC=CCC=CCC=CCC)COP(=O)([O-])OCC[N+](C)(C)C)CCCCCCCCCCCCCCCCCC=CCC=CCCCCCCC
12	545	160.55566:10 168.04053:60 224.06464:76 277.21497:135 279.23288:1627 280.23282:48 281.23456:24 303.23843:12 305.24579:71 418.1181:10 421.39606:134 445.40466:24 447.42105:1411 448.41608:48 449.43604:95 486.29126:60 502.30081:24 504.31589:112 581.07385:10 654.47699:36 659.22852:12 672.45392:24 672.49756:90 674.50079:24 863.65442:24 889.61633:12 889.7168:12 908.72223:60 931.6731:36 933.70044:24 934.72998:6361 935.72571:394 939.21063:24 949.69141:83 1008.70032:71 1008.76276:744	310	13.493	1008.76	13.27	1008.76	[M+CH3COO]-	PC	PC 48:4|PC 18:2_30:2	1643	ok	C56H104NO8P	IGFUQLNVLIWOCD-UHFFFAOYSA-N	O=C(OCC(OC(=O)CCCCCCCCCCCCCCCCCC=CCC=CCCCCCCC)COP(=O)([O-])OCC[N+](C)(C)C)CCCCCCCC=CCC=CCCCCC
12	546	134.99596:10 168.03951:77 206.05257:10 224.06357:48 253.1833:12 253.22127:60 279.23181:2304 280.23645:66 281.24762:67 292.02991:10 303.23004:48 307.26114:48 421.39505:24 424.4371:36 447.39038:12 447.42007:65 449.43506:2166 450.43234:96 475.44812:24 486.28723:48 504.30865:131 585.42163:24 594.85193:10 656.47766:36 656.51361:60 674.50372:157 857.65924:12 857.70447:24 865.63904:24 889.66205:24 933.71735:48 936.6358:35 936.68304:109 936.74323:9498 937.74432:617 941.13397:24 951.6817:78 951.70337:105 956.31567:10 1010.66241:48 1010.7829:989	310	13.656	1010.78	13.37	1010.78	[M+CH3COO]-	PC	PC 48:3|PC 30:1_18:2	1644	ok	C56H106NO8P	BVXGFUKYGHXPSQ-UHFFFAOYSA-N	O=C(OCC(OC(=O)CCCCCCCC=CCC=CCCCCC)COP(=O)([O-])OCC[N+](C)(C)C)CCCCCCCCCCCCCCCCCC=CCCCCCCCCCC
12	547	168.04614:36 224.05016:12 224.06487:36 253.20248:24 253.21365:48 255.23656:98 279.23315:24 281.24191:801 282.24072:24 283.25784:24 301.20148:12 307.26743:24 309.26828:36 421.40512:60 447.41257:24 449.3978:100 449.4335:933 450.41888:24 475.44647:24 477.45914:36 488.3024:48 506.31027:74 648.60974:66 648.64551:48 649.6109:78 649.63599:148 650.6344:149 656.48981:36 674.48328:66 700.52844:12 832.68689:10 912.72559:36 912.75952:60 927.71149:10 937.71539:24 938.75574:3648 939.77081:203 952.59235:24 953.71454:60 1009.46814:10 1012.6366:36 1012.68573:65 1012.76166:247 1012.78845:422	310	13.844	1012.79	13.42	1012.8	[M+CH3COO]-	PC	PC 48:2|PC 18:1_30:1	1646	ok	C56H108NO8P	VRMRLDJFQSPQGD-UHFFFAOYSA-N	O=C(OCC(OC(=O)CCCCCCCCCCCCCCCCCC=CCCCCCCCCCC)COP(=O)([O-])OCC[N+](C)(C)C)CCCCCCCC=CCCCCCCCC
12	549	227.19685:12 241.00926:79 241.22066:48 297.02136:12 297.03104:24 377.18216:12 377.1958:24 395.21317:12 477.435:12 477.46567:48 539.27557:48 544.18848:10 991.7052:48 991.74054:68 1017.67957:103 1017.73334:553	310	13.278	1017.74	12.87	1017.74	[M-H]-	PI	PI 47:1|PI 15:0_32:1	1649	ok	C56H107O13P	SLJDFDAANFSEMM-UHFFFAOYSA-N	O=C(OCC(OC(=O)CCCCCCCCCCCCCCCCCCCC=CCCCCCCCCCC)COP(=O)(O)OC1C(O)C(O)C(O)C(O)C1O)CCCCCCCCCCCCCC
12	55	75.93821:10 79.70668:24 79.95622:1989 96.65516:111 96.96034:61364 97.9579:48 98.22339:36 99.9894:24 101.88444:24 260.49573:12 337.15955:24 355.95874:24 450.28445:24 463.77969:106 463.80386:118 465.07419:36 465.30121:87586	310	7.138	465.302	6.72	465.304	[M-H]-	SSulfate	ST 27:1;O;S	494	ok	C27H46O4S	BHYOQNUELFTYRT-UHFFFAOYSA-N	O=S(=O)(O)OC1CC2=CCC3C(CCC4(C)C(CCC34)C(C)CCCC(C)C)C2(C)CC1
12	550	240.9977:24 241.00641:36 279.21304:12 279.23416:24 297.03735:24 363.19937:12 377.21085:24 413.19852:10 449.41125:12 449.42612:60 463.4613:12 511.23138:10 539.26367:36 577.2699:36 747.52545:24 977.7135:12 989.70844:127 990.71979:24 1027.6925:340 1027.72852:494	310	13.133	1027.72	12.65	1027.72	[M-H]-	PI	PI 48:3|PI 30:1_18:2	1651	ok	C57H105O13P	RBZXWOUWBMYCMH-UHFFFAOYSA-N	O=C(OCC(OC(=O)CCCCCCCC=CCC=CCCCCC)COP(=O)(O)OC1C(O)C(O)C(O)C(O)C1O)CCCCCCCCCCCCCCCCCC=CCCCCCCCCCC
12	554	224.07167:36 277.21817:83 279.23141:78 305.23938:227 306.25043:36 447.40164:12 449.42551:144 473.43597:12 475.45355:60 477.46625:48 530.33118:24 674.47729:12 674.50281:48 700.53351:24 873.73755:36 873.80396:36 891.6377:10 959.7113:12 962.74841:961 963.72845:77 963.75897:89 963.79822:48 977.66827:12 977.76477:36 1036.61865:12 1036.64575:36 1036.78589:199	310	13.735	1036.79	13.37	1036.8	[M+CH3COO]-	PC	PC 50:4|PC 30:1_20:3	1657	ok	C58H108NO8P	RXQRXDAUHOPOOE-UHFFFAOYSA-N	O=C(OCC(OC(=O)CCCCCCCCCC=CCC=CCC=CCC)COP(=O)([O-])OCC[N+](C)(C)C)CCCCCCCCCCCCCCCCCC=CCCCCCCCCCC
12	555	224.06467:36 279.22623:419 281.23969:24 286.78604:10 307.26035:60 449.41986:12 475.43564:12 477.45139:97 477.46671:247 486.28394:12 504.2739:12 684.50653:12 700.55383:12 702.53143:48 702.56116:48 964.77789:821 965.72839:48 965.78949:169 975.72437:24 978.58917:12 979.75739:36 1036.46448:12 1038.65698:48 1038.67969:69 1038.81079:157	410	13.914	1038.81	13.41	1038.81	[M+CH3COO]-	PC	PC 50:3|PC 32:1_18:2	1658	ok	C58H110NO8P	PWELUAFXSGYTMX-UHFFFAOYSA-N	O=C(OCC(OC(=O)CCCCCCCC=CCC=CCCCCC)COP(=O)([O-])OCC[N+](C)(C)C)CCCCCCCCCCCCCCCCCCCC=CCCCCCCCCCC
12	557	224.06102:10 303.21964:48 329.24228:64 447.97443:12 449.42816:72 449.44305:77 554.33551:10 674.48407:12 674.50232:24 882.64557:12 915.67157:10 940.58527:24 961.78558:10 986.75916:271 987.75134:36 1028.5498:10 1060.77356:60	310	13.653	1060.79	13.29	1060.8	[M+CH3COO]-	PC	PC 52:6|PC 30:1_22:5	1664	ok	C60H108NO8P	PPYHKRHTHJUMJT-UHFFFAOYSA-N	O=C(OCC(OC(=O)CCCCCC=CCC=CCC=CCC=CCC=CCC)COP(=O)([O-])OCC[N+](C)(C)C)CCCCCCCCCCCCCCCCCC=CCCCCCCCCCC
12	559	277.2103:6 305.24582:75 449.3916:6 449.4303:38 449.44516:36 450.45438:12 474.37579:5 477.45892:41 503.49704:12 698.54236:5 868.67786:5 924.76849:24 924.83673:12 937.72821:5 982.64899:5 990.78711:137 990.84015:55 991.78131:30 1005.71704:12 1064.7666:30 1064.82605:47 1064.85815:32	410	13.985	1064.82	13.45	1064.83	[M+CH3COO]-	PC	PC 52:4|PC 32:1_20:3	1666	ok	C60H112NO8P	ILLUBFOPUZJULC-UHFFFAOYSA-N	O=C(OCC(OC(=O)CCCCCCCCCC=CCC=CCC=CCC)COP(=O)([O-])OCC[N+](C)(C)C)CCCCCCCCCCCCCCCCCCCC=CCCCCCCCCCC
12	57	78.95892:32 121.99893:5 140.01665:18 183.96188:5 196.02585:12 196.03175:30 212.97327:6 214.0499:24 249.06648:12 277.21378:199 278.22415:12 298.24548:12 384.90918:5 474.24637:12	310	5.616	474.261	5.84	474.263	[M-H]-	LPE	LPE 18:3	506	ok	C23H42NO7P	NTBBASCGALPTDC-UHFFFAOYSA-N	O=C(OCC(O)COP(=O)(O)OCCN)CCCCCCCC=CCC=CCC=CCC
12	59	78.95019:24 78.95767:91 122.00343:18 133.08954:6 140.00645:73 152.99147:30 161.91383:5 196.03325:159 214.04935:36 249.07242:18 261.19934:6 279.19565:17 279.22849:1352 280.2355:80 449.02301:5 476.26999:48 476.29144:24	310	6.017	476.276	6.13	476.278	[M-H]-	LPE	LPE 18:2	509	ok	C23H44NO7P	DBHKHNGBVGWQJE-UHFFFAOYSA-N	O=C(OCC(O)COP(=O)(O)OCCN)CCCCCCCC=CCC=CCCCCC
12	62	78.95697:48 122.00443:10 140.00764:24 192.98163:12 196.02919:12 196.04491:24 214.03906:12 242.9838:48 280.34171:24 281.24713:294 393.00519:10 478.25284:12	310	6.461	478.292	6.41	478.294	[M-H]-	LPE	LPE 18:1	513	ok	C23H46NO7P	PYVRVRFVLRNJLY-UHFFFAOYSA-N	O=C(OCC(O)COP(=O)(O)OCCN)CCCCCCCC=CCCCCCCCC
12	63	91.04052:12 91.04186:24 96.95607:118 137.05995:24 242.99982:12 249.05121:24 341.30792:12 419.32657:12 479.30002:117	310	7.271	479.314	7.29	479.32	[M-H]-	SSulfate	ST 28:1;O;S	515	ok	C28H48O4S	NNLNVKVMYKIRMN-UHFFFAOYSA-N	O=S(=O)(O)OC1CC2=CCC3C(CCC4(C)C(CCC34)C(C)CCC(C)C(C)C)C2(C)CC1
12	65	78.95647:24 104.97713:5 121.99431:6 196.0396:34 214.04166:6 283.26343:407 284.254:18 288.28363:12 480.28012:6 480.28629:12	310	6.966	480.307	6.82	480.31	[M-H]-	LPE	LPE 18:0	519	ok	C23H48NO7P	BBYWOYAFBUOUFP-UHFFFAOYSA-N	O=C(OCC(O)COP(=O)(O)OCCN)CCCCCCCCCCCCCCCCC
12	67	78.95878:12 105.07612:3 124.04406:3 140.00468:12 152.98616:4 168.94791:3 180.98877:3 196.03319:34 203.17902:8 214.04315:8 216.08072:3 257.21127:4 279.08081:3 301.20889:21 316.76703:3 439.1217:3 498.24908:8	310	5.587	498.262	5.44	498.263	[M-H]-	LPE	LPE 20:5	554	ok	C25H42NO7P	KCWGBXXAJHVZNN-UHFFFAOYSA-N	O=C(OCC(O)COP(=O)(O)OCCN)CCCC=CCC=CCC=CCC=CCC=CCC
12	68	78.95868:24 133.09743:5 140.00291:24 149.13094:5 152.98779:12 196.039:65 205.1924:6 214.04102:12 259.25:18 279.23785:6 285.23126:12 303.23148:106 500.28122:18	310	5.981	500.275	5.83	500.278	[M-H]-	LPE	LPE 20:4	556	ok	C25H44NO7P	JPNPIRVRGLGTRE-UHFFFAOYSA-N	O=C(OCC(O)COP(=O)(O)OCCN)CCCCCCC=CCC=CCC=CCC=CCC
12	69	78.95654:24 140.01331:24 185.08084:12 196.03749:48 214.03737:12 287.25:10 305.24908:399 398.15164:10 502.27066:24	310	6.253	502.291	6.22	502.294	[M-H]-	LPE	LPE 20:3	557	ok	C25H46NO7P	UEONHLLDVDPRRN-UHFFFAOYSA-N	O=C(OCC(O)COP(=O)(O)OCCN)CCCCCCCCCC=CCC=CCC=CCC
12	71	78.95412:12 137.07648:5 160.04297:5 196.03209:24 214.04408:6 307.26645:134 504.31271:12	310	6.623	504.305	6.63	504.31	[M-H]-	LPE	LPE 20:2	559	ok	C25H48NO7P	QJHRNPQXCMXOOH-UHFFFAOYSA-N	O=C(OCC(O)COP(=O)(O)OCCN)CCCCCCCCCC=CCC=CCCCCC
12	73	78.95668:36 140.0069:12 140.01688:24 196.02209:12 196.03783:96 214.05005:24 286.27609:24 309.27429:468 310.28458:24 324.17197:10 462.25653:24 506.31509:36	310	7.024	506.323	7.11	506.325	[M-H]-	LPE	LPE 20:1	566	ok	C25H50NO7P	JEAGLCKGAKACCE-UHFFFAOYSA-N	O=C(OCC(O)COP(=O)(O)OCCN)CCCCCCCCCC=CCCCCCCCC
12	76	78.95549:37 96.97145:5 150.98329:5 152.99554:108 171.00529:5 279.22961:7 315.03955:2 433.21127:7 433.22879:12 520.26105:5	310	5.426	520.266	5.25	520.268	[M-H]-	LPS	LPS 18:2	584	ok	C24H44NO9P	HLISFLFEEBTXRV-UHFFFAOYSA-N	O=C(OCC(O)COP(=O)(O)OCC(N)C(=O)O)CCCCCCCC=CCC=CCCCCC
12	78	78.95427:12 131.08197:5 140.00705:12 184.8981:5 196.0341:24 214.04001:6 231.2058:6 257.2124:5 285.24435:6 285.2562:12 329.19995:6 329.25342:50 347.20337:5 383.98764:5 452.30228:12 526.284:18	310	6.137	526.29	6.01	526.294	[M-H]-	LPE	LPE 22:5	592	ok	C27H46NO7P	OSRWIBSZJTWIKA-UHFFFAOYSA-N	O=C(OCC(O)COP(=O)(O)OCCN)CCCCCC=CCC=CCC=CCC=CCC=CCC
12	79	138.88359:3 158.99573:3 224.04121:4 224.07062:31 227.19911:179 228.20294:12 242.07603:4 363.20355:8 452.28003:45	310	5.545	526.312	5.72	526.315	[M+CH3COO]-	LPC	LPC 14:0	594	ok	C22H46NO7P	VXUOFDJKYGDUJI-UHFFFAOYSA-N	O=C(OCC(O)COP(=O)([O-])OCC[N+](C)(C)C)CCCCCCCCCCCCC
12	84	127.04159:5 224.0612:30 241.19354:6 241.2197:191 242.22998:12 455.22824:5 466.29623:30	310	5.783	540.324	5.98	540.331	[M+CH3COO]-	LPC	LPC 15:0	619	ok	C23H48NO7P	RJZVWDTYEWCUAR-UHFFFAOYSA-N	O=C(OCC(O)COP(=O)([O-])OCC[N+](C)(C)C)CCCCCCCCCCCCCC
12	85	78.95801:106 125.00174:12 168.02901:12 168.03992:87 239.22383:12 258.24036:12 281.22263:12 281.25323:36 375.2168:12 377.24759:75 393.21802:24 395.26898:36 419.25583:24 448.28601:12 466.31961:515	310	6.558	540.367	6.46	540.367	[M+CH3COO]-	EtherLPC	LPC O-16:0	621	ok	C24H52NO6P	RKKJZVVEVRCBJA-UHFFFAOYSA-N	O=P([O-])(OCC[N+](C)(C)C)OCC(OCCCCCCCCCCCCCCCC)CO
12	86	195.17235:48 221.174:12 221.18651:48 223.20322:48 224.20448:12 240.23807:48 241.21141:48 266.21661:12 266.25095:146 282.24191:36 432.423:60 448.39758:36 450.41776:24 480.44348:100	310	8.469	540.461	8.58	540.463	[M+CH3COO]-	Cer_NS	Cer 30:1;2O|Cer 15:1;2O/15:0	623	ok	C30H59NO3	VHWAYGFKLPIESY-UHFFFAOYSA-N	O=C(NC(CO)C(O)C=CCCCCCCCCCC)CCCCCCCCCCCCCC
12	89	78.95682:16 152.99055:16 160.95178:3 168.03802:12 221.02612:3 224.06824:29 242.07132:12 253.21286:328 278.21783:8 478.29633:51	310	5.721	552.324	5.86	552.331	[M+CH3COO]-	LPC	LPC 16:1	636	ok	C24H48NO7P	LFUDDCMNKWEORN-UHFFFAOYSA-N	O=C(OCC(O)COP(=O)([O-])OCC[N+](C)(C)C)CCCCCCCC=CCCCCCC
12	90	78.95566:48 152.98409:12 162.89178:10 168.04587:81 196.09598:10 224.06915:225 237.2231:10 242.07237:89 255.23241:2846 256.2334:96 480.26236:12 480.30542:325 481.30865:24	310	6.273	554.346	6.21	554.346	[M+CH3COO]-	LPC	LPC 16:0	639	ok	C24H50NO7P	ASWBNKHCZGQVJV-UHFFFAOYSA-N	O=C(OCC(O)COP(=O)([O-])OCC[N+](C)(C)C)CCCCCCCCCCCCCCC
12	93	78.96065:12 161.99347:3 210.04108:3 224.06638:20 240.03859:3 267.27856:3 269.24625:172 291.38605:3 308.24451:8 494.32208:28	310	6.594	568.357	6.4	568.362	[M+CH3COO]-	LPC	LPC 17:0	666	ok	C25H52NO7P	SRRQPVVYXBTRQK-UHFFFAOYSA-N	O=C(OCC(O)COP(=O)([O-])OCC[N+](C)(C)C)CCCCCCCCCCCCCCCC
12	94	78.95534:36 168.02663:12 309.27905:12 405.26306:60 423.2753:24 465.30591:24 494.36383:201	310	7.174	568.391	7.19	568.398	[M+CH3COO]-	EtherLPC	LPC O-18:0	668	ok	C26H56NO6P	GGVRMOJUHVWYBR-UHFFFAOYSA-N	O=P([O-])(OCC[N+](C)(C)C)OCC(OCCCCCCCCCCCCCCCCCC)CO
12	95	183.1069:10 209.18956:48 226.22478:24 235.2076:60 237.22008:92 238.21762:12 252.21799:12 254.24364:48 255.2382:67 268.22006:24 280.2608:238 294.25351:12 296.25992:60 449.4516:12 460.44958:48 476.40823:12 476.43887:60 478.45978:65 508.46048:87 508.47314:141	310	9.079	568.492	8.93	568.495	[M+CH3COO]-	Cer_NS	Cer 32:1;2O|Cer 16:1;2O/16:0	670	ok	C32H63NO3	PIVKMDKERPTVGC-UHFFFAOYSA-N	O=C(NC(CO)C(O)C=CCCCCCCCCCCC)CCCCCCCCCCCCCCC
12	97	78.95804:37 152.98351:4 152.99046:16 168.03792:28 224.03236:4 224.06808:80 233.20979:4 233.22052:12 242.03841:4 242.07552:25 259.19705:8 277.21661:605 278.2153:20 278.22934:16 492.97714:3 502.28799:100	310	5.551	576.331	5.74	576.331	[M+CH3COO]-	LPC	LPC 18:3	686	ok	C26H48NO7P	WKQNRCYKYCKESD-UHFFFAOYSA-N	O=C(OCC(O)COP(=O)([O-])OCC[N+](C)(C)C)CCCCCCCC=CCC=CCC=CCC
12	98	78.95889:110 96.96965:12 143.16595:5 152.99319:77 168.03893:150 224.06493:487 242.08313:118 261.20618:6 261.22659:24 278.34042:33 279.20511:39 279.2309:6255 280.23553:97 284.50647:12 364.90933:5 415.22235:18 504.23148:6 504.30396:789 505.31299:44 540.51752:5	310	5.952	578.346	5.97	578.346	[M+CH3COO]-	LPC	LPC 18:2	687	ok	C26H50NO7P	SPJFYYJXNPEZDW-UHFFFAOYSA-N	O=C(OCC(O)COP(=O)([O-])OCC[N+](C)(C)C)CCCCCCCC=CCC=CCCCCC
12	99	78.95649:24 224.04256:12 224.06355:68 255.23079:24 281.25006:388 288.29105:24 445.26788:10 506.32205:102 506.35681:24	310	6.395	580.362	6.27	580.362	[M+CH3COO]-	LPC	LPC 18:1	689	ok	C26H52NO7P	YAMUFBLWGFFICM-UHFFFAOYSA-N	O=C(OCC(O)COP(=O)([O-])OCC[N+](C)(C)C)CCCCCCCC=CCCCCCCCC
13	103	95.08178:12 107.08246:10 127.14558:10 155.29372:10 203.17973:10 219.20534:12 257.20319:12 285.21594:12 285.242:176 291.01089:10 313.27151:213 319.54401:10 369.34729:82 441.19867:10 523.479:104	410	10.726	558.507	10.18	558.509	[M+NH4]+	DG	DG 30:0|DG 14:0_16:0	990	ok	C33H64O5	NYNQTTOUQMCOEM-UHFFFAOYSA-N	O=C(OCC(OC(=O)CCCCCCCCCCCCCCC)CO)CCCCCCCCCCCCC
13	11	71.08404:127 83.08704:48 85.10084:83 95.08361:161 97.10288:36 103.97367:10 109.09905:36 111.12071:12 123.11982:24 137.13371:12 199.9782:10 239.24313:24 313.26102:36 313.27097:79	310	6.934	348.311	6.61	348.311	[M+NH4]+	MG	MG 16:0	301	ok	C19H38O4	QHZLMUACJMDIAE-UHFFFAOYSA-N	O=C(OCC(O)CO)CCCCCCCCCCCCCCC
13	113	71.08411:12 85.09705:12 95.08234:24 109.0977:12 109.09917:24 163.14986:10 175.14734:24 263.22876:12 285.22296:12 285.23953:253 295.4006:10 337.2612:60 337.27408:188 411.04266:10 547.46582:111	310	10.054	582.508	9.73	582.509	[M+NH4]+	DG	DG 32:2|DG 14:0_18:2	1050	ok	C35H64O5	WVBVUWWRPSWGDS-UHFFFAOYSA-N	O=C(OCC(OC(=O)CCCCCCCC=CCC=CCCCCC)CO)CCCCCCCCCCCCC
13	114	79.05064:12 81.07334:12 95.08371:60 109.09634:24 121.0997:12 135.11064:12 211.20534:12 237.21085:12 237.22165:24 257.23834:12 264.26709:10 285.2388:48 311.23987:12 311.25226:223 313.27319:304 325.28036:12 339.28671:48 549.45502:12 549.48462:170	310	10.893	584.524	10.44	584.525	[M+NH4]+	DG	DG 32:1|DG 16:0_16:1	1054	ok	C35H66O5	ADLOEVQMJKYKSR-UHFFFAOYSA-N	O=C(OCC(OC(=O)CCCCCCCC=CCCCCCC)CO)CCCCCCCCCCCCCCC
13	118	81.07199:24 93.0693:12 119.0836:12 145.0945:10 161.12935:12 235.47401:10 282.28851:10 292.30621:12 335.25589:278	310	11.403	592.531	11.16	592.53	[M+NH4]+	EtherDG	DG O-34:4|DG O-16:1_18:3	1071	ok	C37H66O4	QCMARANIGUMGMG-UHFFFAOYSA-N	O=C(OC(CO)COCCCCCCCCC=CCCCCCC)CCCCCCCC=CCC=CCC=CCC
13	122	79.05178:12 81.06692:12 81.06944:78 83.08567:32 89.05501:3 93.07198:24 95.08359:54 97.0614:4 97.10149:20 105.07263:12 107.0844:12 109.1006:46 119.08357:25 121.10418:12 123.11688:23 133.10359:20 135.11699:22 137.13235:16 145.09784:4 147.11116:8 151.14835:16 157.08667:3 161.13287:25 163.14838:20 171.13921:3 175.14218:8 177.16663:12 240.25459:4 240.26765:111 242.25761:3 245.2195:12 261.22113:4 263.23441:52 264.26447:20 277.25861:4 336.17886:8 337.27063:993 559.53894:3 594.60925:8	310	12.41	594.545	11.93	594.546	[M+NH4]+	EtherDG	DG O-34:3|DG O-16:1_18:2	1079	ok	C37H68O4	PEZWBRVFROGBHJ-UHFFFAOYSA-N	O=C(OC(CO)COCCCCCCCCC=CCCCCCC)CCCCCCCC=CCC=CCCCCC
13	124	71.08586:12 81.069:36 121.10196:24 135.11786:36 151.14404:24 236.23979:10 240.26627:80 265.25159:36 311.255:116 313.27097:69 339.27139:24 339.2869:488	310	13.032	596.557	12.58	596.561	[M+NH4]+	EtherDG	DG O-34:2|DG O-16:1_18:1	1084	ok	C37H70O4	YJHJLTAMGUZTLJ-UHFFFAOYSA-N	O=C(OC(CO)COCCCCCCCCC=CCCCCCC)CCCCCCCC=CCCCCCCCC
13	125	71.0846:24 103.04797:10 121.09885:12 163.10983:12 181.15498:10 230.15649:10 245.22482:24 245.23582:12 263.22623:24 337.25351:12 337.27411:218 451.13351:10 561.51978:48	310	12.592	596.559	12.23	596.561	[M+NH4]+	EtherDG	DG O-34:2|DG O-16:0_18:2	1085	ok	C37H70O4	XAPUTDHBEQOQJD-UHFFFAOYSA-N	O=C(OC(CO)COCCCCCCCCCCCCCCCC)CCCCCCCC=CCC=CCCCCC
13	133	79.05542:10 89.0549:12 89.05888:89 93.07052:24 117.07072:10 133.0808:12 151.14648:10 173.12737:12 239.23325:24 257.25134:12 261.2164:69 309.18054:10 313.27011:252 335.2402:12 335.25821:156 499.44949:10 573.46582:24 573.47589:98 591.48901:36 608.56165:24	310	10.473	608.523	10.21	608.525	[M+NH4]+	DG	DG 34:3|DG 16:0_18:3	1112	ok	C37H66O5	UHPKYXAUVQOHQL-UHFFFAOYSA-N	O=C(OCC(OC(=O)CCCCCCCC=CCC=CCC=CCC)CO)CCCCCCCCCCCCCCC
13	134	89.05735:24 95.08463:24 127.11411:12 147.12093:10 311.24124:12 311.26352:161 328.07413:12 337.27243:116 573.47833:76 573.4884:81 591.50861:36	310	10.2	608.527	9.91	608.525	[M+NH4]+	DG	DG 34:3|DG 16:1_18:2	1113	ok	C37H66O5	BHGPPCIWDXQOMA-UHFFFAOYSA-N	O=C(OCC(OC(=O)CCCCCCCC=CCC=CCCCCC)CO)CCCCCCCC=CCCCCCC
13	137	71.08604:48 77.03839:10 81.06922:159 83.08416:36 85.09924:48 91.0562:12 93.06768:36 95.08334:128 97.09847:48 105.06804:24 107.08848:24 119.0848:12 121.10697:24 129.05486:12 135.11014:24 137.13367:36 147.11591:60 159.1189:12 161.12894:36 175.14177:12 221.22148:24 239.22639:12 239.23508:116 245.21239:12 245.22337:146 257.24872:100 263.23383:111 271.20245:10 311.2438:12 313.27213:1662 319.25125:12 337.26993:1409 355.06369:48 575.49982:911 593.50684:36	310	11.277	610.541	10.84	610.541	[M+NH4]+	DG	DG 34:2|DG 16:0_18:2	1125	ok	C37H68O5	SVXWJFFKLMLOHO-UHFFFAOYSA-N	O=C(OCC(OC(=O)CCCCCCCC=CCC=CCCCCC)CO)CCCCCCCCCCCCCCC
13	138	71.085:36 81.06683:36 85.10067:48 95.08621:60 99.1181:10 111.12212:12 149.12608:12 163.14629:12 239.23071:24 257.23969:12 257.24643:36 265.2525:64 282.04733:12 285.24014:36 311.24863:24 311.26102:60 313.27203:760 339.26477:12 339.28802:553 341.29935:48 357.06265:12 464.15027:10 577.51404:464	410	12.392	612.553	11.7	612.556	[M+NH4]+	DG	DG 34:1|DG 16:0_18:1	1129	ok	C37H70O5	YEJYLHKQOBOSCP-UHFFFAOYSA-N	O=C(OCC(OC(=O)CCCCCCCC=CCCCCCCCC)CO)CCCCCCCCCCCCCCC
13	139	71.0837:130 83.08291:36 85.10056:60 91.05221:10 95.0861:102 97.0985:36 103.07542:24 121.09928:12 137.12878:36 221.21738:12 229.21089:24 239.23514:72 257.22177:12 259.36649:10 267.26758:60 285.2782:36 313.27225:1063 341.30219:1204 358.05795:12 404.97302:12 577.64966:12 579.53308:914 614.61304:24	310	13.086	614.568	12.88	614.572	[M+NH4]+	DG	DG 34:0|DG 16:0_18:0	1131	ok	C37H72O5	ONCLVQFEAFTXMN-UHFFFAOYSA-N	O=C(OCC(OC(=O)CCCCCCCCCCCCCCCCC)CO)CCCCCCCCCCCCCCC
13	140	133.1004:12 161.12404:12 221.22208:10 257.23138:12 267.06635:10 341.31332:10 369.35165:197	310	14.548	614.584	14.24	614.587	[M+NH4]+	CE	CE 14:0	1132	ok	C41H72O2	SJDMTGSQPOFVLR-UHFFFAOYSA-N	O=C(OC1CC2=CCC3C(CCC4(C)C(CCC34)C(C)CCCC(C)C)C2(C)CC1)CCCCCCCCCCCCC
13	151	71.08183:12 81.06847:18 95.08382:6 121.09966:5 147.06519:6 173.13657:5 207.02864:18 217.16209:5 221.07959:12 245.22105:6 263.22452:6 295.08029:6 325.27621:6 327.28622:106 333.50201:5 337.26675:99 458.1467:5 524.28125:5 589.51508:55 607.53772:5	410	12.029	624.552	11.23	624.556	[M+NH4]+	DG	DG 35:2|DG 17:0_18:2	1161	ok	C38H70O5	RUPMIWFCTJOGOR-UHFFFAOYSA-N	O=C(OCC(OC(=O)CCCCCCCC=CCC=CCCCCC)CO)CCCCCCCCCCCCCCCC
13	154	83.08034:12 95.08472:36 97.10125:12 133.10005:36 147.11082:24 147.11765:88 149.13115:36 151.14629:10 161.13074:108 175.14923:24 189.15939:24 215.17531:36 229.19174:12 243.19939:12 247.24921:12 257.233:24 287.27728:24 368.15439:10 369.3508:465	310	14.687	628.6	14.47	628.603	[M+NH4]+	CE	CE 15:0	1175	ok	C42H74O2	BDBPUUADYAQHAV-UHFFFAOYSA-N	O=C(OC1CC2=CCC3C(CCC4(C)C(CCC34)C(C)CCCC(C)C)C2(C)CC1)CCCCCCCCCCCCCC
13	156	91.05522:10 109.09486:12 335.2457:12 335.26111:83 337.26306:60 337.27338:121 568.42004:10 597.48029:36 615.505:24	310	9.849	632.521	9.8	632.525	[M+NH4]+	DG	DG 36:5|DG 18:2_18:3	1181	ok	C39H66O5	PGXBELQFNRPKBC-UHFFFAOYSA-N	O=C(OCC(OC(=O)CCCCCCCC=CCC=CCC=CCC)CO)CCCCCCCC=CCC=CCCCCC
13	162	95.08622:24 107.08573:12 137.13548:12 173.16611:10 221.20502:12 261.21402:12 263.22726:24 323.25555:10 335.26315:12 337.27539:392 337.29602:12 339.28851:60 501.3985:10 532.38556:10 599.50482:136 617.52155:60	310	10.518	634.537	10.14	634.541	[M+NH4]+	DG	DG 36:4|DG 18:2_18:2	1192	ok	C39H68O5	MQGBAQLIFKSMEM-UHFFFAOYSA-N	O=C(OCC(OC(=O)CCCCCCCC=CCC=CCCCCC)CO)CCCCCCCC=CCC=CCCCCC
13	163	121.09981:10 161.12955:10 177.11456:12 189.13301:10 203.18082:12 215.17801:10 287.22565:12 287.23517:24 313.27042:128 361.28403:48 403.90417:10 599.49835:36 617.50446:12	310	11.144	634.538	10.68	634.541	[M+NH4]+	DG	DG 36:4|DG 16:0_20:4	1193	ok	C39H68O5	GYMMHHODMBOFGD-UHFFFAOYSA-N	O=C(OCC(OC(=O)CCCCCCC=CCC=CCC=CCC=CCC)CO)CCCCCCCCCCCCCCC
13	167	71.08608:12 83.08292:24 95.0779:12 95.08474:36 121.09928:36 137.1337:24 245.22334:24 263.23154:12 263.23608:24 299.25818:36 325.2691:10 337.26987:234 339.29071:281 346.33151:24 571.56104:24 601.51239:153 619.52057:24 636.59705:24	310	11.431	636.554	11.05	636.556	[M+NH4]+	DG	DG 36:3|DG 18:1_18:2	1206	ok	C39H70O5	BLZVZPYMHLXLHG-UHFFFAOYSA-N	O=C(OCC(OC(=O)CCCCCCCC=CCC=CCCCCC)CO)CCCCCCCC=CCCCCCCCC
13	168	81.06926:12 93.07042:24 103.07401:10 121.10238:12 139.14748:10 239.23077:12 257.24426:12 263.24072:12 271.23715:24 289.22134:12 289.25711:48 299.27042:10 313.27469:288 335.26804:48 337.27258:24 339.2934:24 341.30475:60 353.87753:10 363.2865:205 589.46277:10 601.52295:106 619.52777:24	310	11.778	636.555	11.65	636.556	[M+NH4]+	DG	DG 36:3|DG 16:0_20:3	1207	ok	C39H70O5	HDLOYNMDVJLGBF-UHFFFAOYSA-N	O=C(OCC(OC(=O)CCCCCCCCCC=CCC=CCC=CCC)CO)CCCCCCCCCCCCCCC
13	17	70.07457:12 71.08369:108 81.06543:24 81.07428:12 85.09923:102 95.08059:24 95.08469:118 97.09984:48 99.12215:24 109.10322:60 115.02678:12 134.06007:12 146.12015:10 159.11172:10 165.1615:24 171.18092:10 267.25809:12 275.12863:10 341.29138:12 341.30432:108	310	7.519	376.341	7.38	376.342	[M+NH4]+	MG	MG 18:0	387	ok	C21H42O4	VBICKXHEKHSIBG-UHFFFAOYSA-N	O=C(OCC(O)CO)CCCCCCCCCCCCCCCCC
13	171	71.08346:60 79.04882:12 79.05381:48 81.07023:234 83.0839:129 85.09897:87 89.05846:12 93.06872:36 95.08576:162 97.10092:114 105.072:24 107.86058:10 109.09994:150 111.11866:24 113.132:36 119.08438:60 121.10036:76 123.11614:96 129.85587:10 133.10117:48 135.11292:60 137.12988:111 147.11366:36 147.12389:12 151.14743:60 159.14131:12 161.12833:60 163.15097:48 165.1646:36 175.14482:12 179.18282:48 187.15875:24 245.21579:24 245.22458:142 249.25127:36 255.21039:10 263.23505:312 267.25955:36 267.26871:109 285.26749:12 285.27695:73 313.27582:66 337.27112:2924 339.28937:48 341.30325:3040 342.30466:24 365.29895:12 603.5387:1776 621.54193:36	410	12.814	638.571	12.13	638.572	[M+NH4]+	DG	DG 36:2|DG 18:0_18:2	1211	ok	C39H72O5	AJMZUFBKADIAKC-UHFFFAOYSA-N	O=C(OCC(OC(=O)CCCCCCCC=CCC=CCCCCC)CO)CCCCCCCCCCCCCCCCC
13	173	81.06671:12 109.10033:24 119.08481:12 125.13331:12 135.11504:48 145.0975:12 147.11761:130 149.13113:48 161.13071:201 163.14621:36 173.13818:12 175.14734:67 177.16434:12 189.15936:77 193.19106:10 201.17093:24 203.17613:48 207.80257:10 215.17732:48 221.22356:12 231.20573:24 233.23076:60 243.20152:12 243.20808:60 255.20242:12 257.23294:12 259.24435:60 285.25439:12 287.27481:36 368.14618:12 369.34796:1072	310	14.593	640.602	14.31	640.603	[M+NH4]+	CE	CE 16:1	1214	ok	C43H74O2	HODJWNWCVNUPAQ-UHFFFAOYSA-N	O=C(OC1CC2=CCC3C(CCC4(C)C(CCC34)C(C)CCCC(C)C)C2(C)CC1)CCCCCCCC=CCCCCCC
13	174	83.09289:12 95.08308:12 97.10097:24 109.10148:48 113.1276:10 127.10593:12 127.11068:60 135.11465:10 145.11737:24 151.15273:12 173.14877:12 201.15045:1056 225.26096:12 229.1804:91 341.29071:12 407.42648:12 453.42529:95 481.461:839 605.61658:12 607.56232:840	310	13.354	642.602	13.07	642.603	[M+NH4]+	DG	DG 36:0|DG 8:0_28:0	1217	ok	C39H76O5	WMWXFVUXSKUAAX-UHFFFAOYSA-N	O=C(OCC(OC(=O)CCCCCCC)CO)CCCCCCCCCCCCCCCCCCCCCCCCCCC
13	176	81.07153:36 107.08531:12 123.11939:24 129.70575:10 133.10455:36 135.11797:110 147.11217:24 147.11386:120 149.12907:24 161.13213:80 161.1535:12 175.14137:24 175.1488:48 187.14754:12 203.18169:36 215.1748:48 217.19675:12 221.22726:12 233.22813:24 243.20538:36 257.21667:12 257.23016:12 271.2504:12 287.23859:12 287.26712:24 369.32303:12 369.35001:689	310	15.003	642.617	14.78	642.618	[M+NH4]+	CE	CE 16:0	1219	ok	C43H76O2	BBJQPKLGPMQWBU-UHFFFAOYSA-N	O=C(OC1CC2=CCC3C(CCC4(C)C(CCC34)C(C)CCCC(C)C)C2(C)CC1)CCCCCCCCCCCCCCC
13	186	139.146:10 149.13136:24 161.12563:12 161.13097:36 175.13834:12 177.731:10 201.1553:12 273.26108:12 369.33771:12 369.3512:200	310	14.777	654.619	14.57	654.618	[M+NH4]+	CE	CE 17:1	1258	ok	C44H76O2	RLMIGWIAENJHMP-UHFFFAOYSA-N	O=C(OC1CC2=CCC3C(CCC4(C)C(CCC34)C(C)CCCC(C)C)C2(C)CC1)CCCCCCCC=CCCCCCCC
13	187	81.06877:48 85.10135:24 95.08555:12 103.07624:12 137.12964:12 141.12506:36 151.14717:10 159.13574:24 165.16432:10 215.16177:476 229.18411:12 406.65274:10 453.42133:48 481.46307:388 495.47141:24 619.58044:12 621.56946:322	310	13.472	656.617	13.3	656.619	[M+NH4]+	DG	DG 37:0|DG 9:0_28:0	1260	ok	C40H78O5	ANDGQUWHZAYQSH-UHFFFAOYSA-N	O=C(OCC(OC(=O)CCCCCCCC)CO)CCCCCCCCCCCCCCCCCCCCCCCCCCC
13	188	97.10384:10 109.10012:12 125.1362:12 135.11966:60 147.11391:24 161.12859:12 161.13037:36 164.15109:10 179.17558:24 191.18111:10 215.16653:12 215.17888:36 221.22302:12 229.18903:12 243.20312:24 257.21655:12 273.24841:12 299.26474:10 309.04852:12 369.34973:164 371.35345:36 383.35233:12	310	15.149	656.634	15.01	656.634	[M+NH4]+	CE	CE 17:0	1261	ok	C44H78O2	PPQNZVDOBYGOLY-UHFFFAOYSA-N	O=C(OC1CC2=CCC3C(CCC4(C)C(CCC34)C(C)CCCC(C)C)C2(C)CC1)CCCCCCCCCCCCCCCC
13	193	77.03813:10 93.07004:12 93.07275:12 109.10283:24 119.08739:12 131.08356:12 145.10703:24 169.10101:10 187.14714:12 190.04543:10 201.16608:24 203.18724:12 231.18124:10 249.18024:10 287.25211:12 313.24829:12 313.25574:36 313.27313:73 387.27386:12 387.28766:77 583.43481:10 625.51849:36 643.53094:24	410	11.335	660.55	10.82	660.556	[M+NH4]+	DG	DG 38:5|DG 16:0_22:5	1270	ok	C41H70O5	VLJIZFHHJAQUNJ-UHFFFAOYSA-N	O=C(OCC(OC(=O)CCCCCC=CCC=CCC=CCC=CCC=CCC)CO)CCCCCCCCCCCCCCC
13	194	104.01829:10 233.22528:10 271.24509:24 289.25104:24 317.2648:10 337.26605:24 337.27896:36 341.30078:10 363.28778:60 365.29382:24 569.49188:12 625.52039:36 643.52936:24	310	10.881	660.558	10.58	660.556	[M+NH4]+	DG	DG 38:5|DG 18:2_20:3	1271	ok	C41H70O5	VGENSTQZCQQANW-UHFFFAOYSA-N	O=C(OCC(OC(=O)CCCCCCCCCC=CCC=CCC=CCC)CO)CCCCCCCC=CCC=CCCCCC
13	201	95.08468:12 107.08843:12 131.08398:12 159.1134:24 161.13052:12 175.15454:12 199.14371:12 259.2439:12 269.22281:48 285.28705:24 287.241:36 341.30136:209 361.2478:12 361.26379:36 529.72247:10 627.53259:36 645.54175:12	310	12.749	662.572	12.26	662.572	[M+NH4]+	DG	DG 38:4|DG 18:0_20:4	1283	ok	C41H72O5	BRKLTVAHEPCGNK-UHFFFAOYSA-N	O=C(OCC(OC(=O)CCCCCCC=CCC=CCC=CCC=CCC)CO)CCCCCCCCCCCCCCCCC
13	208	77.03837:12 81.06668:24 95.07922:12 95.08469:67 107.08848:12 109.09885:36 121.0977:12 133.0968:12 161.12895:12 165.16164:10 203.18019:10 245.22565:24 252.26102:10 337.27267:349 339.29352:60 347.30386:10 365.31409:36 367.31763:454 391.30984:12 552.32556:10 629.51178:24 629.54346:195 647.54553:36	310	12.858	664.587	12.46	664.588	[M+NH4]+	DG	DG 38:3|DG 20:1_18:2	1293	ok	C41H74O5	YTBITHSVLHBAPO-UHFFFAOYSA-N	O=C(OCC(OC(=O)CCCCCCCC=CCC=CCCCCC)CO)CCCCCCCCCC=CCCCCCCCC
13	209	81.06517:48 83.08262:48 93.07145:36 95.09536:12 105.06628:12 109.09706:48 111.11427:48 119.08598:36 121.09889:78 123.1131:48 133.09802:158 135.11301:191 137.12999:36 145.09708:12 147.11378:318 149.12898:203 151.1441:60 159.12022:48 161.13203:289 163.15112:93 165.15935:48 173.13219:48 175.14687:204 177.16386:36 187.14168:12 187.15512:24 189.16272:113 193.18663:36 193.19638:48 197.45003:10 203.17159:48 205.19475:48 215.16441:24 215.17676:123 217.19044:90 219.19479:12 229.19109:109 233.2173:12 233.22588:147 235.24248:60 243.20966:149 247.24409:62 255.21075:12 257.22552:113 259.2392:153 273.25302:75 285.2442:12 285.26318:12 287.26935:135 299.27689:36 369.34982:3352	310	14.389	664.6	14.3	664.603	[M+NH4]+	CE	CE 18:3	1294	ok	C45H74O2	FYMCIBHUFSIWCE-UHFFFAOYSA-N	O=C(OC1CC2=CCC3C(CCC4(C)C(CCC34)C(C)CCCC(C)C)C2(C)CC1)CCCCCCCC=CCC=CCC=CCC
13	211	77.03831:10 93.0703:12 95.08462:24 97.10392:24 137.09415:12 245.22105:12 263.23828:36 315.27457:10 337.2724:334 369.31827:24 369.33713:287 631.56201:193 649.55701:24	310	12.863	666.6	12.82	666.603	[M+NH4]+	DG	DG 38:2|DG 20:0_18:2	1299	ok	C41H76O5	PAZSROGSZMWHFZ-UHFFFAOYSA-N	O=C(OCC(OC(=O)CCCCCCCC=CCC=CCCCCC)CO)CCCCCCCCCCCCCCCCCCC
13	212	79.05016:10 81.06906:93 93.0702:12 95.08179:36 97.09967:60 105.06928:12 107.08538:12 117.0673:10 127.10448:24 135.11642:36 165.16495:24 173.07884:10 195.1794:10 201.14674:727 254.28381:24 266.27472:48 266.28159:112 284.28079:24 284.29736:133 285.27771:10 337.27206:99 339.29807:12 341.30164:144 365.28662:12 365.3027:84 367.32233:12 369.33405:116 387.38846:12 390.3909:12 405.3876:12 431.42105:60 443.42416:10 477.43375:48 479.45645:12 487.45059:24 505.46533:648 614.59473:12 614.62256:36 631.55786:462 632.63739:150 649.5849:24	310	13.161	666.603	12.85	666.603	[M+NH4]+	DG	DG 38:2|DG 8:0_30:2	1300	ok	C41H76O5	XXICPJXOTUXOGD-UHFFFAOYSA-N	O=C(OCC(OC(=O)CCCCCCCCCCCCCCCCCC=CCC=CCCCCCCC)CO)CCCCCCC
13	213	71.08446:361 73.94136:12 77.03918:65 79.05236:223 81.06243:12 81.06749:654 83.08624:451 85.10003:180 89.05822:10 91.05164:132 93.06847:198 95.08414:748 97.09927:444 105.06452:24 105.06884:257 107.08492:501 109.09965:1078 111.11096:12 111.1154:500 119.07947:83 119.08406:280 121.10003:713 123.1158:518 125.13251:273 127.14187:36 131.08167:77 133.1008:795 135.11581:2263 137.13116:597 139.14488:190 145.09825:190 147.11496:4198 149.13017:1703 151.14528:488 153.16524:60 159.10901:48 159.11609:382 161.13144:3704 163.14514:519 165.16232:547 173.12967:345 175.14806:1654 177.16504:212 179.18044:632 186.13643:12 187.14864:282 189.16391:1171 191.17833:174 193.19173:369 201.16362:656 203.17677:1075 205.19594:550 207.20892:247 215.17793:1127 217.1937:691 219.20844:631 221.2179:48 221.22624:198 229.1944:717 231.20847:131 233.22705:1591 235.23935:272 241.19296:174 243.21082:1728 245.22609:303 247.24306:666 249.25278:74 255.20294:12 257.22668:1085 259.24261:1266 261.25504:254 271.24216:127 273.2565:693 275.27826:75 285.25482:197 287.27286:1054 299.27557:209 311.29114:10 313.28732:276 327.29715:48 368.1517:65 368.16785:89 369.3508:53386 370.3493:80	310	14.673	666.617	14.51	666.618	[M+NH4]+	CE	CE 18:2	1301	ok	C45H76O2	NAACPBBQTFFYQB-UHFFFAOYSA-N	O=C(OC1CC2=CCC3C(CCC4(C)C(CCC34)C(C)CCCC(C)C)C2(C)CC1)CCCCCCCC=CCC=CCCCCC
13	215	71.08365:139 79.05278:12 81.06793:198 83.08541:179 85.09921:120 87.07949:10 93.069:24 95.08467:250 97.1012:282 99.11514:60 103.06965:12 103.07393:36 107.08554:12 109.10028:260 111.11604:182 117.08873:12 123.11809:48 125.13169:48 127.1094:836 135.10358:12 135.11336:60 137.13034:60 139.14737:60 145.12111:300 147.39682:10 149.1328:60 151.14793:60 153.12798:48 159.12238:12 177.16055:12 181.12904:12 187.17284:12 193.19099:36 200.49275:12 201.14697:8822 205.19524:24 207.21227:36 213.22008:12 215.16286:48 219.20154:24 223.20441:24 229.17886:228 235.23871:12 247.24023:12 257.22162:10 261.25677:24 275.27078:36 279.25458:12 279.2663:36 285.27802:12 293.26828:12 299.28726:12 303.31107:36 317.31598:24 331.32782:12 335.33212:24 339.28806:36 341.29938:226 359.36798:24 367.32269:262 373.37708:12 415.40552:12 415.42838:149 431.40396:12 431.44183:12 433.43781:550 479.44461:156 487.07315:10 489.46069:77 493.46118:48 505.83179:36 507.47424:8375 508.47681:24 631.53369:36 633.57709:8539 634.58063:60 651.58978:60	310	13.349	668.616	13.27	668.619	[M+NH4]+	DG	DG 38:1|DG 8:0_30:1	1304	ok	C41H78O5	YUHZZKCTAUABMN-UHFFFAOYSA-N	O=C(OCC(OC(=O)CCCCCCCCCCCCCCCCCC=CCCCCCCCCCC)CO)CCCCCCC
13	216	79.05534:24 83.08802:60 91.05487:24 95.08334:60 107.08556:36 109.10469:66 119.08016:12 121.10229:48 123.11496:48 127.14419:12 135.11006:24 135.11658:222 139.14732:36 141.1674:10 147.11411:310 149.13274:130 159.12761:12 161.13057:316 163.14784:36 163.6124:10 165.16145:60 173.1288:24 173.13618:12 175.14717:159 179.17393:36 187.15927:24 189.16109:124 193.185:12 193.19473:36 201.16473:36 203.1819:90 205.19505:60 209.91949:10 215.17706:136 217.19073:48 217.21349:12 219.20757:60 229.19353:74 233.21974:36 233.22832:108 241.20735:12 243.21213:181 247.24219:113 257.21683:12 257.22583:98 259.24625:140 273.24866:24 273.25797:94 275.27277:36 287.27438:60 299.27716:36 313.289:36 369.32037:35 369.35272:2607	310	15.042	668.634	14.87	668.634	[M+NH4]+	CE	CE 18:1	1305	ok	C45H78O2	RJECHNNFRHZQKU-UHFFFAOYSA-N	O=C(OC1CC2=CCC3C(CCC4(C)C(CCC34)C(C)CCCC(C)C)C2(C)CC1)CCCCCCCC=CCCCCCCCC
13	218	71.08252:48 81.06673:12 83.08547:36 85.10056:81 95.07927:12 95.08337:60 100.96362:10 109.09449:12 137.12547:12 151.14629:10 155.14194:112 165.15802:12 173.14745:36 183.21437:12 201.14906:60 215.16087:24 229.17897:958 237.75282:10 257.21045:48 389.41052:12 412.40805:10 453.41766:92 481.45935:1054 491.07025:10 495.47705:48 509.48999:72 635.59564:929	310	13.583	670.634	13.4	670.634	[M+NH4]+	DG	DG 38:0|DG 10:0_28:0	1307	ok	C41H80O5	UBPKKJZABZRJES-UHFFFAOYSA-N	O=C(OCC(OC(=O)CCCCCCCCCCCCCCCCCCCCCCCCCCC)CO)CCCCCCCCC
13	219	81.06689:6 93.07196:12 97.10009:12 107.08438:6 119.08049:6 133.09549:6 135.11697:32 147.11456:39 149.12978:24 159.11572:12 161.12575:18 161.13109:67 175.13847:6 175.1459:32 177.16476:24 187.15224:6 189.16174:38 193.19151:12 203.17662:18 205.19579:18 215.17784:18 229.188:6 233.22919:18 243.2065:24 247.23871:24 257.22681:30 273.25208:12 287.26364:6 287.2684:30 369.34891:473	310	15.527	670.647	15.24	670.65	[M+NH4]+	CE	CE 18:0	1308	ok	C45H80O2	XHRPOTDGOASDJS-UHFFFAOYSA-N	O=C(OC1CC2=CCC3C(CCC4(C)C(CCC34)C(C)CCCC(C)C)C2(C)CC1)CCCCCCCCCCCCCCCCC
13	23	71.08622:99 81.06562:66 81.07067:300 83.08307:130 85.09943:60 89.0563:10 95.08491:253 97.10006:119 99.11679:36 107.0495:12 109.10054:238 111.11483:133 113.09381:10 123.11525:158 125.12883:36 136.11536:12 137.13065:80 149.12796:12 151.14651:60 158.42783:10 165.16368:36 197.09805:10 277.29108:24 313.30978:24 369.34036:146	310	7.586	404.373	7.68	404.373	[M+NH4]+	MG	MG 20:0	490	ok	C23H46O4	UMEKPPOFCOUEDT-UHFFFAOYSA-N	O=C(OCC(O)CO)CCCCCCCCCCCCCCCCCCC
13	233	95.07869:12 107.08642:10 119.08566:24 123.11899:12 135.11752:24 161.12804:36 175.14822:10 189.15833:24 198.83806:10 235.54536:10 247.24118:12 369.33524:12 369.35144:130 509.05981:10 678.578:12 678.60358:24	310	14.675	678.615	14.43	678.618	[M+NH4]+	CE	CE 19:3	1349	ok	C46H76O2	GMTOQYKIJZGYCG-UHFFFAOYSA-N	O=C(OC1CC2=CCC3C(CCC4(C)C(CCC34)C(C)CCCC(C)C)C2(C)CC1)CCCCCCCCC=CCC=CCC=CCC
13	235	119.08358:12 131.08765:12 135.11374:48 147.11627:60 149.13492:60 161.1311:95 173.12753:24 173.13307:24 177.1629:24 179.18018:12 187.14839:36 193.19931:24 199.14644:10 201.16544:36 207.21684:12 215.17989:60 219.21042:36 229.19009:12 243.21521:36 247.24088:48 257.22678:36 259.24271:24 287.26358:12 287.27786:36 312.29749:48 313.30261:12 369.34879:282 607.37512:12 662.65955:12 663.45087:12 680.63879:244	310	15.024	680.632	14.71	680.634	[M+NH4]+	CE	CE 19:2	1357	ok	C46H78O2	AGHVIUYJPVQJQV-UHFFFAOYSA-N	O=C(OC1CC2=CCC3C(CCC4(C)C(CCC34)C(C)CCCC(C)C)C2(C)CC1)CCCCCCCC=CCC=CCCCCCC
13	236	79.05328:10 133.08292:12 133.10072:36 135.11411:48 145.11006:12 149.12846:48 161.12973:12 163.147:24 207.20927:10 253.18784:10 270.17395:10 341.29318:10 367.319:24 367.3378:36 369.34689:229 385.3302:10 439.20523:48 449.39468:10 495.26358:93 507.48593:10 551.31873:80 575.4751:10 607.37634:48 645.51385:12 645.5531:24 661.28888:12 661.30328:12 663.44849:89	310	13.142	680.666	13.41	680.655	[M+NH4]+	EtherDG	DG O-40:2|DG O-20:2_20:0	1359	ok	C43H82O4	AQRZISTZTOCNOY-UHFFFAOYSA-N	O=C(OC(CO)COCCCCCCCCCCC=CCC=CCCCCC)CCCCCCCCCCCCCCCCCCC
13	238	71.08469:96 79.05263:12 95.08176:24 97.10517:24 101.06068:12 109.09716:12 121.10054:12 135.11966:12 139.14549:12 141.12555:135 147.11052:24 149.12914:48 159.13806:60 163.14589:36 187.13225:12 199.16344:12 215.16254:1445 229.17644:12 289.28284:36 363.36075:12 369.34476:36 415.41644:12 415.41931:24 423.96576:12 433.44019:180 507.47681:1086 521.4906:24 647.59064:898 665.58282:24	310	13.457	682.632	13.3	682.634	[M+NH4]+	DG	DG 39:1|DG 9:0_30:1	1365	ok	C42H80O5	BGKGUPPBWVLAQL-UHFFFAOYSA-N	O=C(OCC(OC(=O)CCCCCCCCCCCCCCCCCC=CCCCCCCCCCC)CO)CCCCCCCC
13	239	95.08376:12 113.13138:12 212.23241:60 453.3923:12 453.42517:390 464.4061:10	410	14.006	682.669	13.48	682.671	[M+NH4]+	EtherDG	DG O-40:1|DG O-14:1_26:0	1366	ok	C43H84O4	HKSFCJPEKHDLMH-UHFFFAOYSA-N	O=C(OC(CO)COCCCCCCCCC=CCCCC)CCCCCCCCCCCCCCCCCCCCCCCCC
13	24	79.05087:12 79.05462:24 83.08345:60 93.06828:36 95.08668:78 105.07443:24 107.09058:12 111.11526:12 119.08701:48 121.09684:24 123.11882:36 133.09589:24 135.10922:12 135.11412:127 145.09656:12 147.11494:202 149.13188:71 151.15392:24 159.11613:12 161.13148:129 165.16238:24 173.13345:36 175.1463:75 177.16702:12 187.15071:12 201.15987:36 205.19417:12 215.1741:36 229.18625:12 229.20113:36 243.21342:36 257.22717:36 273.25473:12 369.35727:112	310	8.897	404.387	9	404.389	[M+NH4]+	ST	ST 27:1;O	491	ok	C27H46O	HVYWMOMLDIMFJA-UHFFFAOYSA-N	OC1CC2=CCC3C(CCC4(C)C(CCC34)C(C)CCCC(C)C)C2(C)CC1
13	240	79.05178:24 95.08221:24 107.08584:12 175.14397:12 265.25528:24 304.2655:10 335.25824:245 348.22537:24 350.24194:78 529.45648:10 543.47076:24 684.50238:24	310	9.035	684.495	9	684.496	[M+H]+	EtherPE	PE P-33:3|PE P-15:0_18:3	1367	ok	C38H70NO7P	NQMIXHSKIXHLPW-UHFFFAOYSA-N	O=C(OC(COC=CCCCCCCCCCCCCC)COP(=O)(O)OCCN)CCCCCCCC=CCC=CCC=CCC
13	248	71.08522:24 91.05122:12 107.08597:12 131.08931:24 135.11543:24 141.06956:10 149.13496:12 159.11221:24 171.11719:12 173.1386:12 185.12096:12 187.14452:24 199.15033:12 295.2377:12 313.25259:48 340.19376:12 341.30759:130 387.27325:48 387.28705:88 653.55792:36 671.57043:36	310	12.841	688.587	12.35	688.588	[M+NH4]+	DG	DG 40:5|DG 18:0_22:5	1377	ok	C43H74O5	JDCKQBKHWBEMSZ-UHFFFAOYSA-N	O=C(OCC(OC(=O)CCCCCC=CCC=CCC=CCC=CCC=CCC)CO)CCCCCCCCCCCCCCCCC
13	249	109.09872:12 133.10146:24 135.1181:36 147.11229:36 161.12691:12 163.14597:24 187.14574:12 215.17902:12 233.22607:12 243.20985:48 259.24167:48 369.32843:12 369.3446:307	310	14.276	688.598	14.23	688.603	[M+NH4]+	CE	CE 20:5	1378	ok	C47H74O2	XZFUGMCJZFRBKF-UHFFFAOYSA-N	O=C(OC1CC2=CCC3C(CCC4(C)C(CCC34)C(C)CCCC(C)C)C2(C)CC1)CCCC=CCC=CCC=CCC=CCC=CCC
13	256	85.10196:10 95.08348:36 107.08719:12 135.11197:36 147.11102:12 147.11613:68 149.12964:24 161.12383:12 161.13274:73 167.29486:10 175.14574:60 179.18564:12 201.15929:12 203.17242:12 215.17558:24 219.21648:24 233.21611:12 243.21065:60 257.22656:48 271.24905:12 285.26669:12 369.32428:12 369.34854:537	310	14.536	690.617	14.37	690.618	[M+NH4]+	CE	CE 20:4	1389	ok	C47H76O2	HZUAPDDXDDVFOX-UHFFFAOYSA-N	O=C(OC1CC2=CCC3C(CCC4(C)C(CCC34)C(C)CCCC(C)C)C2(C)CC1)CCCCCCC=CCC=CCC=CCC=CCC
13	26	85.02721:124 240.90353:10 402.08765:10 428.36212:24 428.38245:24	310	6.745	428.374	6.69	428.373	[M+H]+	CAR	CAR 18:0	568	ok	C25H49NO4	FNPHNLNTJNMAEE-UHFFFAOYSA-N	O=C([O-])CC(OC(=O)CCCCCCCCCCCCCCCCC)C[N+](C)(C)C
13	261	102.93872:10 135.11185:24 147.12109:36 161.12901:12 163.14449:12 215.18155:24 247.23604:10 273.25851:12 369.33472:12 369.34549:166	310	14.78	692.631	14.58	692.634	[M+NH4]+	CE	CE 20:3	1398	ok	C47H78O2	ARRNWLFGLUXSFU-UHFFFAOYSA-N	O=C(OC1CC2=CCC3C(CCC4(C)C(CCC34)C(C)CCCC(C)C)C2(C)CC1)CCCCCCCCCC=CCC=CCC=CCC
13	264	73.0801:10 222.13136:10 293.20929:10 313.26318:12 325.31818:24 509.50644:10 618.59583:12 676.66034:12	310	13.092	694.677	13.49	694.671	[M+NH4]+	EtherDG	DG O-41:2|DG O-24:1_17:1	1410	ok	C44H84O4	ZEWCLAGMCGFDGD-UHFFFAOYSA-N	O=C(OC(CO)COCCCCCCCCCCCCC=CCCCCCCCCCC)CCCCCCCC=CCCCCCCC
13	267	71.08484:289 81.06415:12 81.0692:286 83.08414:204 85.10051:237 87.04153:48 89.0574:324 93.069:12 95.08468:320 97.09983:210 103.07109:12 107.08555:48 111.11605:81 121.10385:12 123.11499:48 125.1317:48 131.07121:24 133.0838:263 135.11662:120 137.13036:147 139.15401:12 143.10474:10 149.13452:70 151.15312:12 155.14188:686 163.14258:24 173.15108:308 177.11388:176 195.86444:10 197.22974:24 201.145:126 205.19324:12 219.11847:24 229.17889:6995 233.20287:24 257.2149:36 307.30029:12 310.3136:10 313.27206:36 339.28809:24 391.35953:12 397.24161:24 415.43414:179 433.41446:12 433.43784:469 479.43542:36 489.45761:72 505.81607:24 507.47745:5729 508.47369:36 535.50104:122 587.58008:24 635.57788:36 655.40302:10 661.61456:5881 662.60394:36 679.4151:177 679.63092:60 683.86639:10 696.42212:110	310	13.567	696.65	13.37	696.65	[M+NH4]+	DG	DG 40:1|DG 10:0_30:1	1419	ok	C43H82O5	SRMDSXPEVWGVCM-UHFFFAOYSA-N	O=C(OCC(OC(=O)CCCCCCCCCCCCCCCCCC=CCCCCCCCCCC)CO)CCCCCCCCC
13	268	87.03932:12 87.04325:38 89.05914:208 107.06858:6 121.10279:6 131.05727:6 131.07011:24 133.08109:90 133.08432:231 135.11063:12 135.11716:37 147.11302:6 147.11642:35 149.12822:12 157.08682:12 159.11412:12 161.13126:45 165.16576:12 173.13692:6 175.09592:18 177.11263:111 189.15996:6 201.16956:6 205.19994:18 215.1759:6 217.19992:30 221.13657:39 229.19023:6 233.21858:12 243.20221:6 243.21315:24 257.22916:12 259.24283:18 265.16187:30 287.26846:18 309.18829:18 353.20547:12 369.3327:12 369.35428:198 380.00146:5 431.41379:5 529.3374:6 591.35962:18 617.37927:5 635.37762:12 679.35431:6 679.40918:91 696.43463:83	310	15.529	696.66	15.14	696.665	[M+NH4]+	CE	CE 20:1	1420	ok	C47H82O2	OWTYWMJVQZQWFH-UHFFFAOYSA-N	O=C(OC1CC2=CCC3C(CCC4(C)C(CCC34)C(C)CCCC(C)C)C2(C)CC1)CCCCCCCCCC=CCCCCCCCC
13	269	71.08355:60 73.80175:10 81.06907:60 85.10037:60 89.05725:272 91.07477:12 97.09966:36 109.09716:12 109.10448:12 111.11437:36 123.1163:12 131.06934:24 133.08514:232 175.10605:12 177.10786:129 209.17982:10 221.13742:60 226.25195:271 249.25603:12 257.24576:24 299.29623:10 327.33661:10 371.22092:12 397.40277:36 439.40799:12 453.42529:2073 467.44424:107 481.43948:12 481.45795:122 635.36383:12 661.63794:12 679.40216:165 696.39783:12 696.42377:117	310	14.142	696.685	13.65	696.686	[M+NH4]+	EtherDG	DG O-41:1|DG O-15:1_26:0	1421	ok	C44H86O4	WPBSJZGGSHNOMP-UHFFFAOYSA-N	O=C(OC(CO)COCCCCCCCCC=CCCCCC)CCCCCCCCCCCCCCCCCCCCCCCCC
13	292	81.101:10 119.59092:10 141.12946:36 209.18887:10 215.16537:117 243.1954:24 283.28885:10 419.43723:10 443.45203:12 461.47366:24 507.47836:48 535.51501:96 636.55225:10 675.59576:24 675.625:113 710.4054:12	310	13.703	710.661	13.47	710.666	[M+NH4]+	DG	DG 41:1|DG 9:0_32:1	1471	ok	C44H84O5	DTJKARASOXUGNE-UHFFFAOYSA-N	O=C(OCC(OC(=O)CCCCCCCCCCCCCCCCCCCC=CCCCCCCCCCC)CO)CCCCCCCC
13	293	71.08431:124 83.08224:24 83.08608:48 85.10117:48 95.08397:76 97.10187:48 109.09508:24 109.10094:60 111.11522:36 123.11562:24 137.12932:12 147.11478:12 212.2361:332 226.255:24 331.33301:10 405.41318:12 425.42923:79 453.4231:60 457.45987:10 467.43588:128 481.45871:3433 651.26617:10 675.66608:24	410	14.323	710.699	13.8	710.702	[M+NH4]+	EtherDG	DG O-42:1|DG O-14:1_28:0	1472	ok	C45H88O4	HDHAFNKMPNVTMO-UHFFFAOYSA-N	O=C(OC(CO)COCCCCCCCCC=CCCCC)CCCCCCCCCCCCCCCCCCCCCCCCCCC
13	3	81.06935:24 91.05232:10 95.08212:12 211.06415:10 254.2755:12 266.28912:12 284.2933:24	310	6.54	302.304	6.54	302.305	[M+H]+	DHSph	SPB 18:0;2O	203	ok	C18H39NO2	OTKJDMGTUTTYMP-UHFFFAOYSA-N	OCC(N)C(O)CCCCCCCCCCCCCCC
13	318	71.08604:12 81.06795:36 95.08742:36 103.07535:10 111.119:12 133.10643:12 149.13446:12 245.22533:24 249.24982:10 263.23584:60 319.26093:10 337.27213:397 369.39886:12 425.37415:36 425.39731:650 607.5495:12 662.67542:48 687.56586:12 687.62103:373	310	13.626	722.663	13.46	722.666	[M+NH4]+	DG	DG 42:2|DG 24:0_18:2	1521	ok	C45H84O5	KABXZSLVFJFVNB-UHFFFAOYSA-N	O=C(OCC(OC(=O)CCCCCCCC=CCC=CCCCCC)CO)CCCCCCCCCCCCCCCCCCCCCCC
13	323	79.05308:5 81.07202:7 93.07475:2 109.09628:5 111.11645:2 119.09131:2 133.08102:5 133.10207:7 135.1122:17 147.11469:36 149.12988:15 159.12294:2 161.133:25 165.15851:5 175.14418:14 179.18217:12 189.1619:16 191.17825:5 203.18277:7 205.20398:5 207.21095:5 215.17593:17 217.19582:5 227.1808:2 229.20303:2 233.2272:10 241.19971:2 243.20885:19 245.22852:7 247.24107:12 255.21892:2 257.23148:15 259.2384:12 273.25687:7 287.2662:5 369.34912:221 481.4639:7	310	16.098	724.698	15.66	724.697	[M+NH4]+	CE	CE 22:1	1530	ok	C49H86O2	SQHUGNAFKZZXOT-UHFFFAOYSA-N	O=C(OC1CC2=CCC3C(CCC4(C)C(CCC34)C(C)CCCC(C)C)C2(C)CC1)CCCCCCCCCCCC=CCCCCCCCC
13	324	71.08532:240 81.06212:24 81.0697:83 83.09232:12 85.10102:224 89.0566:48 95.08385:88 97.10176:68 109.09793:48 109.10379:68 111.11663:81 117.09236:12 123.11402:69 125.12759:36 137.12769:12 137.13261:70 149.12488:12 151.14514:24 153.12863:36 163.14862:12 167.17911:12 181.15619:24 205.19597:36 221.53951:10 226.25113:808 229.2094:24 237.21938:24 261.25531:24 295.29837:12 313.31512:12 389.41409:36 405.4115:24 407.42569:24 425.41309:24 425.43335:107 433.22842:10 453.43344:84 455.44064:60 479.91272:48 481.46021:12721 482.46448:36 495.4498:12 495.46854:73 509.47501:12 689.67761:24	310	14.479	724.715	14.07	724.718	[M+NH4]+	EtherDG	DG O-43:1|DG O-15:1_28:0	1531	ok	C46H90O4	LRKHHXJIFLILOO-UHFFFAOYSA-N	O=C(OC(CO)COCCCCCCCCC=CCCCCC)CCCCCCCCCCCCCCCCCCCCCCCCCCC
13	328	81.06789:24 83.08665:12 89.05999:12 99.11927:12 123.11332:24 201.18059:12 211.20428:24 229.21684:36 257.21454:48 285.23737:562 295.1091:10 313.27161:36 416.17459:10 481.4585:517 488.50421:10 509.48907:36 691.61517:12 691.65942:456	310	14.1	726.696	13.64	726.697	[M+NH4]+	DG	DG 42:0|DG 14:0_28:0	1538	ok	C45H88O5	GMBBKHKNPKORLA-UHFFFAOYSA-N	O=C(OCC(OC(=O)CCCCCCCCCCCCCCCCCCCCCCCCCCC)CO)CCCCCCCCCCCCC
13	329	81.06936:4 83.08302:2 85.09808:4 89.05757:2 95.08212:8 105.06676:2 107.95294:1 109.09902:6 121.10096:4 123.11519:5 133.1002:8 135.11685:18 137.13715:5 139.92833:1 147.1161:28 149.13133:8 161.13092:19 165.16:4 173.13287:4 175.14755:17 177.10854:4 179.17245:2 187.14433:4 189.16153:12 191.17595:4 201.16122:9 203.17838:8 205.19554:7 213.16507:1 215.17963:11 217.19746:9 219.20602:5 229.19196:5 233.22246:6 243.20618:12 245.22583:6 247.2406:6 257.22198:9 259.23788:11 273.25403:6 287.27039:11 369.35107:226 726.43463:4	410	16.775	726.712	16.18	726.712	[M+NH4]+	CE	CE 22:0	1539	ok	C49H88O2	WBOQXYUYHINMOC-UHFFFAOYSA-N	O=C(OC1CC2=CCC3C(CCC4(C)C(CCC34)C(C)CCCC(C)C)C2(C)CC1)CCCCCCCCCCCCCCCCCCCCC
13	356	72.07859:36 81.07052:12 85.10056:24 89.10514:36 205.1913:10 212.23164:48 226.25256:36 240.26932:36 321.31805:10 369.34262:64 425.42966:12 453.42365:12 453.43262:24 481.4563:449 485.73016:10 495.47083:287 509.49316:414 565.08148:10	310	14.69	738.729	14.24	738.733	[M+NH4]+	EtherDG	DG O-44:1|DG O-16:1_28:0	1591	ok	C47H92O4	VFVWYQJCMZIVSE-UHFFFAOYSA-N	O=C(OC(CO)COCCCCCCCCC=CCCCCCC)CCCCCCCCCCCCCCCCCCCCCCCCCCC
13	377	71.0847:60 80.05013:24 83.08141:24 85.10163:36 91.0533:24 95.08311:69 105.06633:12 107.08966:12 109.09857:48 114.51689:10 121.09892:60 123.11313:24 131.08534:36 135.11792:70 145.10216:24 147.11549:48 149.13071:73 155.17993:10 161.13025:36 163.14394:71 173.13216:24 175.15054:12 177.16196:48 187.14932:60 195.62439:10 227.16882:10 243.2139:87 257.23889:12 261.21747:279 271.21313:12 279.23737:12 309.24078:10 317.25006:66 335.25659:1155 337.26108:24 337.27139:66 363.28787:48 384.086:10 425.379:12 425.39059:60 451.41342:36 453.42807:1590 595.62268:10 607.62427:36 713.55817:12 713.64062:646 725.73193:24 731.6601:116	310	13.718	748.681	13.54	748.681	[M+NH4]+	DG	DG 44:3|DG 26:0_18:3	1664	ok	C47H86O5	UXXMVSOSAPZHNG-UHFFFAOYSA-N	O=C(OCC(OC(=O)CCCCCCCC=CCC=CCC=CCC)CO)CCCCCCCCCCCCCCCCCCCCCCCCC
13	382	71.0853:60 81.06842:106 83.0859:81 85.0997:48 93.07357:24 95.08519:162 97.10173:36 99.11427:24 105.06854:12 109.10229:92 111.0811:48 119.08379:48 121.10595:12 123.1171:60 129.09045:10 133.10219:60 137.13258:68 139.14796:48 147.11816:60 147.12328:24 151.15199:60 155.13899:36 160.12468:12 161.1295:78 163.14857:60 165.16217:48 169.15707:24 175.14978:36 179.17657:36 189.1619:24 245.22839:158 263.23447:210 277.27969:12 285.23849:12 299.29529:10 311.26178:36 319.26193:60 337.27576:3120 361.37994:36 379.39426:65 397.40179:60 451.40967:12 451.9614:24 453.4303:4723 459.71487:24 471.37122:12 493.04129:10 507.46558:36 635.59283:12 715.65826:2755 733.67261:87 749.54633:10 750.70697:24	310	13.902	750.695	13.66	750.697	[M+NH4]+	DG	DG 44:2|DG 26:0_18:2	1674	ok	C47H88O5	LNNIFHNREQFJIE-UHFFFAOYSA-N	O=C(OCC(OC(=O)CCCCCCCC=CCC=CCCCCC)CO)CCCCCCCCCCCCCCCCCCCCCCCCC
13	383	71.08733:32 81.06681:6 81.06933:18 83.08428:30 85.10065:12 93.06915:5 95.08757:24 97.0986:18 106.06153:5 109.09898:12 111.12065:6 123.1136:12 161.13264:6 252.26781:271 285.27124:6 405.40533:6 425.43283:46 479.92139:18 481.45966:2200 496.00851:5 507.46838:18 551.33002:5 635.59961:18 715.67676:6	410	14.87	750.732	14.14	750.733	[M+NH4]+	EtherDG	DG O-45:2|DG O-17:2_28:0	1676	ok	C48H92O4	SFMMLTYPJGVHHM-UHFFFAOYSA-N	O=C(OC(CO)COCCCCCCCCC=CCC=CCCCC)CCCCCCCCCCCCCCCCCCCCCCCCCCC
13	387	71.08569:74 79.05366:24 83.08246:60 85.10139:48 95.08147:36 95.08695:113 97.09935:60 103.07911:12 109.09973:60 123.1159:48 128.97603:10 135.11427:48 193.18991:24 207.20908:12 211.20129:108 229.20944:12 229.22006:74 237.21941:24 254.28264:10 257.20886:84 259.37839:10 285.24319:1822 290.07205:10 307.31073:12 311.25424:117 313.27017:146 335.33524:12 339.29123:124 367.32587:12 415.41443:24 425.39221:12 433.43808:186 453.42972:209 456.29376:10 479.37714:12 479.44473:119 481.44089:24 481.45319:89 489.45145:24 507.47742:1680 531.54669:10 535.50745:83 715.34509:24 717.67389:1976 718.68549:24 732.82739:10 735.69434:48	310	14.094	752.714	13.71	752.713	[M+NH4]+	DG	DG 44:1|DG 14:0_30:1	1682	ok	C47H90O5	HQGZIPMTUWALQT-UHFFFAOYSA-N	O=C(OCC(OC(=O)CCCCCCCCCCCCCCCCCC=CCCCCCCCCCC)CO)CCCCCCCCCCCCC
13	388	71.08484:9 81.07173:7 91.05751:1 95.08468:10 97.09845:5 105.06658:2 107.08701:6 109.10029:14 111.1131:6 111.12345:1 121.09922:16 123.1181:9 125.12856:6 133.09837:11 135.11337:22 137.12708:2 145.10085:4 147.11417:49 149.13281:27 151.14622:7 158.10446:1 161.13068:62 163.14436:6 165.16156:7 173.12892:4 175.14545:21 177.16243:6 179.17783:8 187.14215:2 187.146:9 189.16125:10 191.1815:2 193.19101:7 201.16093:12 203.17609:17 205.19122:12 207.21228:4 215.17728:26 217.19302:11 219.20779:12 223.04092:2 229.18951:8 231.2057:4 233.22002:21 235.23659:4 236.59659:1 243.20805:22 245.21892:6 247.24026:12 249.2655:1 255.20912:4 257.22388:18 259.23981:15 261.25906:5 268.81357:1 271.24396:4 273.26062:12 279.96793:1 285.24963:4 287.27478:17 299.26788:4 368.17038:4 369.35065:514	310	16.724	752.727	16.25	752.728	[M+NH4]+	CE	CE 24:1	1683	ok	C51H90O2	NHTXXNHMZGOTGQ-UHFFFAOYSA-N	O=C(OC1CC2=CCC3C(CCC4(C)C(CCC34)C(C)CCCC(C)C)C2(C)CC1)CCCCCCCCCCCC=CCCCCCCCCCC
13	39	95.08311:12 120.97854:5 129.06729:5 132.04144:12 137.0594:12 151.07172:18 163.07591:6 163.14938:6 165.06023:12 175.11349:6 177.09106:68 179.06662:18 193.07747:6 203.10364:12 249.14531:6 282.0585:5 347.28452:5 391.33643:5 399.36069:33 403.35544:18 417.36029:18 435.38763:5 445.37006:53 463.37585:6	310	8.097	480.403	7.95	480.405	[M+NH4]+	MG	MG 26:4	744	ok	C29H50O4	HZZOQGNNMUPCCV-UHFFFAOYSA-N	O=C(OCC(O)CO)CCCCCCCCCCCCC=CCC=CCC=CCC=CCC
13	411	71.086:24 81.06537:12 83.0841:78 85.10046:24 93.06759:12 97.10115:74 107.08547:12 109.09874:48 111.11597:36 121.10529:12 132.00774:10 135.1165:48 167.18007:12 181.19495:12 219.1992:12 238.2525:78 247.24214:10 266.28384:111 321.27222:12 379.40656:10 387.40207:36 405.4043:60 413.37961:12 415.41632:36 415.43063:48 431.43826:12 433.43713:68 445.43845:12 477.44876:24 479.4469:1965 503.83209:12 505.45547:310 507.47974:1399 533.38177:12 533.48877:48 647.60095:36 745.70349:36 762.72504:24	310	14.406	762.732	14.02	762.733	[M+NH4]+	EtherDG	DG O-46:3|DG O-18:2_28:1	1735	ok	C49H92O4	GCWJHAMBWRKYOZ-UHFFFAOYSA-N	O=C(OC(CO)COCCCCCCCCC=CCC=CCCCCC)CCCCCCCCCCCCCCCC=CCCCCCCCCCC
13	416	71.08764:36 81.07474:12 83.08464:36 85.09972:24 95.08524:36 97.09901:36 111.11816:36 125.13082:12 234.78172:10 240.26176:36 251.23351:24 266.28552:182 415.43326:12 425.43158:36 429.45255:10 433.42526:36 461.91821:10 479.44687:60 481.46152:1956 505.9068:10 507.47665:602 509.47961:24 509.48911:118 515.35284:10 535.50031:36	310	14.705	764.751	14.25	764.749	[M+NH4]+	EtherDG	DG O-46:2|DG O-18:2_28:0	1745	ok	C49H94O4	STEVTCHQRDOZOQ-UHFFFAOYSA-N	O=C(OC(CO)COCCCCCCCCC=CCC=CCCCCC)CCCCCCCCCCCCCCCCCCCCCCCCCCC
13	447	79.05298:12 81.06686:36 91.05236:12 95.08626:48 97.10142:24 105.07398:12 109.09758:24 119.08347:12 121.0979:36 131.08269:12 133.10834:12 135.11035:24 137.09445:12 145.09602:12 147.12294:12 155.00758:10 163.14464:48 169.09651:10 173.13658:12 175.14572:36 181.16145:10 187.14629:24 233.21819:12 243.20181:12 243.21056:60 257.22647:10 261.22083:178 317.2514:24 335.25546:628 337.27798:75 363.2814:12 387.38931:12 400.20935:10 403.39059:36 405.40256:74 433.40613:10 467.42172:10 477.41324:36 477.43164:116 479.44205:720 633.62714:91 665.63849:24 677.69403:48 703.7146:24 739.6557:303 757.65875:117 774.68652:24	310	13.715	774.692	13.59	774.697	[M+NH4]+	DG	DG 46:4|DG 28:1_18:3	1808	ok	C49H88O5	ZMJMRTPGUBNONL-UHFFFAOYSA-N	O=C(OCC(OC(=O)CCCCCCCC=CCC=CCC=CCC)CO)CCCCCCCCCCCCCCCC=CCCCCCCCCCC
13	457	71.04808:48 71.08356:135 77.03704:24 79.05019:12 79.05393:73 81.06908:492 83.0853:387 85.10038:87 88.43464:10 91.05336:70 93.06886:233 95.08453:922 97.06235:73 97.09968:359 99.11499:48 105.0664:12 105.06784:48 107.08247:120 109.10157:470 111.11438:153 113.09634:36 119.0815:12 119.09221:12 121.099:187 123.11476:369 125.09537:60 125.13304:60 131.08542:36 133.09975:148 135.11475:269 137.09723:48 137.12845:227 139.10574:24 139.1107:88 141.12386:60 145.09718:36 147.11388:230 149.12395:24 149.1308:308 151.10797:36 151.1442:175 153.12421:48 155.14157:69 159.11678:24 161.13391:161 163.14583:434 165.12695:48 165.16302:139 167.14182:60 169.15611:24 171.14207:36 175.14508:137 177.1602:99 179.17557:94 181.15891:60 187.14751:36 189.16278:97 191.18108:36 193.1906:69 195.1714:36 203.17564:65 205.18877:24 207.1694:24 209.19:48 211.20818:24 215.18504:24 219.20731:48 221.18336:36 227.15627:24 231.38231:10 235.24251:24 245.22495:515 247.2397:89 249.25606:24 259.23694:24 263.23544:1023 265.24731:36 275.27249:36 277.25031:48 279.26801:36 283.2262:36 288.23816:24 289.28732:36 293.28201:24 301.25369:36 303.3006:36 307.302:48 311.25781:211 313.26633:12 317.32022:60 319.2554:145 319.30054:12 321.31216:48 323.25943:36 331.30151:24 333.31207:36 336.18753:60 337.27161:19615 338.26706:36 339.28726:457 350.14853:12 351.28378:60 353.30655:48 363.32019:24 365.30219:36 367.31912:36 379.25864:12 381.33286:36 385.37988:48 387.38239:64 387.39618:343 393.33475:48 403.38632:85 405.40677:990 409.36624:24 421.3717:36 423.38177:24 429.37091:24 431.42911:48 433.40457:24 435.39627:36 437.40134:36 445.37881:12 447.42154:36 451.41071:48 453.42538:36 454.43588:106 455.43256:48 457.43216:12 459.40305:48 461.42944:165 463.41193:36 465.435:78 475.37479:24 477.43298:493 477.88995:74 479.44339:25870 481.38721:48 489.37872:24 491.439:36 493.45993:48 497.46735:48 503.38446:12 503.41278:48 505.45502:252 507.4761:36 510.50897:10 517.42175:24 525.4613:12 533.49799:36 541.42261:12 563.45654:24 573.53387:24 605.50616:24 615.52283:24 617.54364:24 629.55176:48 635.64691:60 645.57721:36 649.61951:48 661.59113:36 667.63605:189 675.58185:36 685.64172:149 723.64343:24 739.25244:48 740.58838:24 741.67328:19026 742.67102:60 759.68134:1548 776.70819:73	310	13.892	776.713	13.65	776.713	[M+NH4]+	DG	DG 46:3|DG 28:1_18:2	1823	ok	C49H90O5	NLZNXTUSOVYQOA-UHFFFAOYSA-N	O=C(OCC(OC(=O)CCCCCCCC=CCC=CCCCCC)CO)CCCCCCCCCCCCCCCC=CCCCCCCCCCC
13	463	71.08503:80 79.05173:12 79.05548:24 81.07065:161 83.08433:174 85.10329:121 88.42177:10 93.0719:80 95.08487:239 97.10002:149 99.11674:60 105.07395:12 107.08573:60 109.09901:156 111.11623:102 113.09374:12 113.09672:36 119.07729:12 121.10094:67 123.11672:124 131.11154:12 133.10016:123 135.11681:60 137.12888:107 141.16431:48 145.11958:12 147.11774:69 149.12955:48 151.1481:113 155.1368:12 159.14024:12 161.1326:97 163.14632:73 165.1635:36 167.17677:36 175.13815:24 175.14929:85 177.16257:70 179.17607:48 189.15945:60 203.17619:24 234.02654:10 243.23656:10 245.22557:296 263.1951:12 263.2338:568 301.25198:24 311.2536:12 313.31177:24 319.26617:88 327.33234:12 336.19345:48 337.27496:7494 339.29062:48 341.33047:24 387.37772:12 389.41031:69 407.41049:48 407.42181:78 418.16699:10 425.42361:48 441.18155:10 473.32507:12 479.44745:48 481.4621:11595 505.4592:36 635.42883:10 663.60431:12 741.28107:24 743.37238:24 743.69379:6152 744.68909:36 761.65259:12 761.68744:60	310	14.201	778.727	13.78	778.728	[M+NH4]+	DG	DG 46:2|DG 28:0_18:2	1836	ok	C49H92O5	YOQPNCIOOKLMLK-UHFFFAOYSA-N	O=C(OCC(OC(=O)CCCCCCCC=CCC=CCCCCC)CO)CCCCCCCCCCCCCCCCCCCCCCCCCCC
13	468	81.06634:12 85.0665:36 93.06996:12 95.08564:81 109.09834:24 121.09095:12 121.09867:36 135.11111:24 137.13136:24 149.12868:12 149.13553:24 177.16905:12 247.23241:12 247.24344:48 262.17484:10 265.25342:88 307.29868:10 311.25946:36 313.27292:77 338.20422:24 339.28891:1993 348.04749:10 367.3208:71 389.41669:24 407.42831:36 425.42731:36 453.42114:60 479.43286:12 479.93997:12 481.45978:2399 482.46097:36 507.45575:24 507.47787:163 509.48718:48 535.50464:24 745.70844:1652 746.70892:24 755.11841:10 762.72614:48 763.71851:36 780.75897:36	410	14.431	780.745	13.89	780.744	[M+NH4]+	DG	DG 46:1|DG 28:0_18:1	1847	ok	C49H94O5	YWMTVZGUNGDBJB-UHFFFAOYSA-N	O=C(OCC(OC(=O)CCCCCCCC=CCCCCCCCC)CO)CCCCCCCCCCCCCCCCCCCCCCCCCCC
13	469	71.08389:2 109.10349:7 123.11993:7 133.09705:5 133.09865:10 135.11528:15 147.10934:5 147.11446:23 149.13309:22 151.14822:7 161.1274:7 161.13097:37 165.16185:5 175.14388:12 179.17812:12 182.82544:2 187.14821:7 193.19716:7 201.17517:2 203.18039:18 205.19756:7 209.0061:2 215.17552:12 217.19333:10 229.18982:5 233.22459:10 239.03786:2 243.21272:20 245.23241:2 257.22195:12 259.23785:12 268.93124:2 285.25467:2 287.27032:13 299.26816:5 313.29471:7 369.35092:255 457.15454:5 745.62073:5	410	17.439	780.753	16.85	780.759	[M+NH4]+	CE	CE 26:1	1848	ok	C53H94O2	OLMJXHCTMCSNTK-UHFFFAOYSA-N	O=C(OC1CC2=CCC3C(CCC4(C)C(CCC34)C(C)CCCC(C)C)C2(C)CC1)CCCCCCCCCCCCCC=CCCCCCCCCCC
13	47	95.07772:12 133.08038:10 323.33298:10 379.39847:12 453.42892:69	410	10.054	488.463	9.44	488.467	[M+NH4]+	MG	MG 26:0	769	ok	C29H58O4	QAJHAMGOPUEFRR-UHFFFAOYSA-N	O=C(OCC(O)CO)CCCCCCCCCCCCCCCCCCCCCCCCC
13	492	79.05104:24 83.09:36 95.08816:36 105.06875:12 129.74989:10 135.11569:36 141.16315:10 153.13039:24 233.22899:12 251.2326:48 325.2742:972 331.80569:10 337.28015:24 339.28552:99 345.35025:12 401.41101:10 419.41595:12 433.41693:12 433.43738:101 489.45068:12 493.45737:140 495.48871:48 507.44818:47 507.47345:1025 607.5592:48 757.70612:910 775.70721:60 792.72998:24	310	14.26	792.743	13.89	792.744	[M+NH4]+	DG	DG 47:2|DG 17:1_30:1	1921	ok	C50H94O5	QIHNVRPYTTYPCU-UHFFFAOYSA-N	O=C(OCC(OC(=O)CCCCCCCCCCCCCCCCCC=CCCCCCCCCCC)CO)CCCCCCCC=CCCCCCCC
13	497	81.06779:12 93.05124:6 95.08451:12 121.09901:6 177.99426:5 225.09695:6 237.22688:6 265.25208:6 313.26413:6 318.15594:5 325.27365:24 326.27408:50 327.28113:18 338.29062:6 343.12637:12 417.1571:24 421.43268:6 435.4407:12 493.40131:6 493.42001:12 495.44193:37 507.47989:24 508.47614:35 509.48917:56 514.48999:5 521.45526:181 522.4491:6 523.46954:105 535.45807:12 537.47314:12 549.48523:100 551.50018:40 566.02832:5 577.5069:30 607.55975:6 609.55713:12 759.71332:59 792.11511:5 794.73169:84	310	14.203	794.723	14.02	794.723	[M+NH4]+	TG	TG 46:1|TG 14:0_16:0_16:1	1931	ok	C49H92O6	JYICXCHHKWVGEI-UHFFFAOYSA-N	O=C(OCC(OC(=O)CCCCCCCCCCCCCCC)COC(=O)CCCCCCCCCCCCC)CCCCCCCC=CCCCCCC
13	503	81.07396:12 89.11137:12 99.11757:10 192.02364:10 211.20155:70 239.22955:12 239.2339:60 313.26559:12 495.43698:113 503.01807:10 505.47903:12 523.46759:1245 530.4964:10 533.49347:12 537.47443:48 537.52002:12 551.5014:515 579.51294:12 579.52979:78 678.34033:10 796.74738:70	310	14.53	796.741	14.28	796.739	[M+NH4]+	TG	TG 46:0|TG 14:0_16:0_16:0	1941	ok	C49H94O6	JWVXCFSNEOMSHH-UHFFFAOYSA-N	O=C(OCC(OC(=O)CCCCCCCCCCCCCCC)COC(=O)CCCCCCCCCCCCCCC)CCCCCCCCCCCCC
13	512	79.05536:12 93.06501:12 93.07178:12 105.06233:12 109.09889:36 113.09362:10 119.08636:24 133.10329:12 137.12877:12 149.09344:12 149.13458:12 159.12068:12 173.12712:12 175.14177:12 177.16621:12 193.15594:12 243.20805:48 259.20142:36 261.22052:88 287.22723:12 313.24969:12 323.21985:10 333.30774:12 335.2576:359 337.26984:86 355.3439:12 361.26981:48 373.35266:10 403.39291:12 411.39688:24 411.43106:12 419.34155:10 429.40393:36 431.41556:60 446.43179:10 461.43054:10 477.41574:12 479.4476:93 483.41016:12 485.4393:24 499.45166:10 503.44861:72 505.4657:892 507.48364:36 621.54785:12 691.63092:36 750.42145:10 765.63934:48 765.66266:212 783.62396:12 783.68683:229 800.44312:12	310	13.766	800.712	13.57	800.713	[M+NH4]+	DG	DG 48:5|DG 30:2_18:3	1962	ok	C51H90O5	HUEJCKQTDSXIOR-UHFFFAOYSA-N	O=C(OCC(OC(=O)CCCCCCCC=CCC=CCC=CCC)CO)CCCCCCCCCCCCCCCCCC=CCC=CCCCCCCC
13	536	71.04779:60 71.08446:309 77.0355:24 79.05361:192 81.06876:1284 83.08368:977 85.06509:71 85.09875:348 91.05299:153 93.06848:373 95.08415:1543 97.06333:141 97.10066:1012 99.07827:114 99.11459:48 101.05747:48 105.06885:132 107.08493:309 109.09966:1101 111.07991:115 111.11541:348 113.09439:92 115.07277:48 117.06528:12 119.0856:175 121.10004:469 123.11581:604 125.09642:120 125.13096:344 127.11024:106 129.05086:24 131.08488:66 133.0992:453 135.1142:738 137.13281:534 139.11012:106 139.14323:72 141.12494:201 141.16495:36 143.1089:24 145.09996:79 147.11497:456 149.1319:521 151.11079:67 151.14529:525 153.12531:166 155.13918:184 157.11694:36 159.11079:36 161.13145:510 163.14874:530 165.12988:101 165.16234:355 167.14111:98 167.18103:48 169.11708:36 169.15906:60 171.13953:36 173.13338:48 175.10721:24 175.14435:486 177.16132:273 179.14288:118 179.1767:365 181.15814:160 183.08972:12 185.1499:48 187.15057:36 189.16393:269 191.17834:152 193.15858:132 193.19563:60 195.17645:74 199.17039:36 201.15567:24 203.17079:36 203.17679:128 205.19394:72 207.17056:91 207.20894:60 209.19318:48 213.14702:36 213.17979:36 217.18958:82 219.20847:139 221.19287:66 221.22209:60 223.20508:84 225.22009:36 227.16167:36 227.19974:24 231.20634:24 233.22278:60 235.20923:60 237.21492:48 239.74159:10 241.2126:36 245.22391:1705 247.23645:157 249.1819:36 249.21513:48 251.2395:48 255.19624:36 257.2312:12 261.21878:88 261.25507:60 263.19562:46 263.2366:3481 265.25076:129 267.19229:24 269.20767:36 270.2309:36 273.24722:48 275.27365:60 277.24911:48 279.27151:69 281.24716:48 283.22501:60 287.23483:48 287.27527:36 289.2861:73 291.25845:48 291.30396:36 293.27597:48 297.24478:36 301.24756:36 303.26508:24 303.3042:91 305.27957:36 307.30069:60 311.2565:74 315.31235:24 317.3139:60 318.23441:12 319.25906:406 319.29666:48 321.31329:60 323.25555:48 325.27448:60 329.32104:36 331.32819:48 333.31836:48 335.25793:122 336.18869:97 337.27274:79746 338.1882:36 338.28113:109 339.29099:1911 341.30231:24 345.34274:36 349.30994:36 351.28754:83 353.26813:24 353.29977:78 355.28336:24 359.32834:60 361.2674:36 362.27628:48 365.31134:113 367.32562:80 369.33734:24 371.37079:48 373.38:48 375.362:36 379.31985:48 381.33124:81 385.36996:24 387.32825:36 391.39575:36 393.33307:48 395.34497:36 399.39252:24 401.37482:36 403.35641:36 405.40784:36 407.34836:24 409.37018:24 413.3689:12 413.41455:69 415.42844:667 417.40997:48 419.37897:36 421.36414:48 423.38287:107 429.36618:48 431.42728:367 432.05121:48 433.43777:3836 434.4404:24 435.37976:48 437.39948:36 439.38852:24 443.45999:36 445.39761:48 445.43613:36 447.44336:48 449.35397:36 450.45523:24 451.40878:48 451.44455:36 453.41147:36 457.40619:48 459.41913:36 461.3551:36 463.41599:68 465.42395:36 469.42853:36 471.45251:69 473.43503:36 475.36969:36 475.44922:48 477.41254:82 479.4444:184 481.44672:74 482.45715:236 483.46555:132 485.42984:36 487.44772:151 487.48798:36 489.39215:86 489.46045:549 491.4462:133 491.48666:36 493.383:36 493.46094:69 499.4389:36 501.47934:24 503.40118:36 503.44525:24 505.45917:2247 505.84097:155 507.47708:114744 508.3183:24 508.47015:195 509.48004:97 510.60507:24 513.46594:24 513.77124:36 517.41632:60 519.43878:60 519.48358:82 520.50433:24 521.42035:48 521.49084:118 523.43774:48 525.49121:101 531.42987:60 533.4892:118 535.43237:69 535.50055:48 541.50513:24 543.54138:24 545.43396:12 545.45032:48 545.46997:48 547.51697:60 549.44598:60 549.52167:48 551.46088:48 557.52417:24 559.45087:48 561.4873:75 563.46075:90 563.52405:24 565.49115:60 569.52258:36 571.53699:12 571.58057:24 573.46753:36 575.5293:36 577.49017:60 583.49457:12 585.56067:24 587.50452:69 587.53857:36 589.57092:12 591.49756:60 597.56042:24 601.51166:48 603.52319:48 605.50702:48 607.52521:48 615.53406:48 617.54102:60 619.54071:36 625.54523:12 629.51733:12 629.54901:75 631.56458:60 633.53387:48 635.55573:36 643.56158:60 643.62207:12 645.57086:36 647.54755:48 649.58093:36 653.6214:24 657.552:24 657.57721:86 659.60822:69 661.56299:48 663.68329:60 667.59686:12 671.5874:60 673.61084:36 675.58984:60 677.65582:149 685.60938:74 689.59802:82 689.64227:60 695.66193:459 699.61285:24 701.65948:10 703.63831:48 713.64551:74 713.67175:468 717.63208:24 751.68927:69 767.17255:60 767.1842:72 767.21527:127 769.70483:83735 770.71735:221 774.77802:24 785.12781:36 787.7171:9199 788.72955:48 804.74304:352	310	14.18	804.744	13.84	804.744	[M+NH4]+	DG	DG 48:3|DG 30:1_18:2	1997	ok	C51H94O5	MGWVEPLRDQXCJC-UHFFFAOYSA-N	O=C(OCC(OC(=O)CCCCCCCC=CCC=CCCCCC)CO)CCCCCCCCCCCCCCCCCC=CCCCCCCCCCC
13	541	71.08601:77 79.04903:12 79.05278:36 81.06918:295 83.08412:273 85.10049:81 91.04946:12 93.06492:24 93.07169:48 95.08466:318 97.09981:288 99.11234:48 103.89614:10 107.08262:60 109.10027:241 111.08053:48 111.11603:147 116.82466:10 121.09919:140 123.11496:104 125.09557:36 125.13324:75 133.09996:10 135.11334:234 137.13033:163 139.11095:36 141.1291:36 149.13106:125 151.14619:60 153.12448:85 155.14185:24 159.68752:10 163.14613:111 165.16151:86 167.13667:24 169.15823:24 171.5079:10 181.15546:36 187.14403:10 191.17175:36 193.19292:36 205.18517:12 219.21397:12 247.23801:168 263.23599:36 265.25244:437 275.2684:48 283.26224:36 289.27841:12 293.28265:48 298.90622:10 307.29282:24 309.31815:12 311.25604:104 317.28345:12 323.29297:24 337.27493:24 338.20847:48 339.28802:16274 340.29941:36 341.30453:76 345.3476:60 357.29074:12 359.3573:12 360.63525:10 365.31107:36 367.31729:527 405.41052:36 415.43121:169 433.40854:12 433.43774:816 471.43738:12 477.89722:12 479.44455:409 481.45609:24 489.46063:138 505.44363:12 505.45941:48 505.82544:36 505.86646:36 507.47418:19327 508.47675:60 509.47397:24 525.47546:24 533.47986:36 535.49768:79 547.48456:10 621.57587:36 691.6568:24 697.6853:48 769.20026:60 771.72028:17193 772.72247:108 778.36926:24 789.72058:430 806.7561:60	310	14.413	806.759	14.07	806.76	[M+NH4]+	DG	DG 48:2|DG 18:1_30:1	2007	ok	C51H96O5	ZNJOAPUHOQYOMR-UHFFFAOYSA-N	O=C(OCC(OC(=O)CCCCCCCCCCCCCCCCCC=CCCCCCCCCCC)CO)CCCCCCCC=CCCCCCCCC
13	546	81.06573:12 93.06665:12 95.09599:12 121.10119:36 125.09761:10 137.13248:24 179.17651:12 253.01549:12 265.24869:36 279.2648:10 293.28357:48 313.25806:12 339.27356:24 339.28391:156 341.30038:48 367.31839:813 407.41742:12 461.47406:24 481.44208:124 481.46057:798 499.47189:10 507.48193:77 509.48807:172 535.50568:24 773.68439:35 773.73511:911 777.6355:12 791.74298:24 808.75635:24	410	14.777	808.773	14.17	808.775	[M+NH4]+	DG	DG 48:1|DG 28:0_20:1	2016	ok	C51H98O5	TYLJNNKZWRJNSI-UHFFFAOYSA-N	O=C(OCC(OC(=O)CCCCCCCCCC=CCCCCCCCC)CO)CCCCCCCCCCCCCCCCCCCCCCCCCCC
13	571	81.07312:36 95.0807:12 109.1048:24 121.09623:12 123.11353:24 133.1017:10 151.14458:12 209.18439:12 211.20659:48 221.22768:24 237.21858:36 237.22939:24 239.23714:134 254.25275:10 265.2547:36 285.23767:12 311.26089:12 313.27689:36 355.31992:24 368.32095:24 482.96259:10 508.47955:36 519.80017:12 521.46191:169 523.46655:762 534.06946:10 537.48315:36 547.7074:24 549.48877:2300 550.49908:24 551.50702:736 561.13495:12 563.50745:60 565.49115:12 565.51453:36 577.47675:24 577.51721:624 579.53217:83 605.53479:12 605.54169:24 637.60236:24 787.76501:105 805.72333:36 822.74048:213	310	14.562	822.76	14.28	822.755	[M+NH4]+	TG	TG 48:1|TG 14:0_16:0_18:1	2084	ok	C51H96O6	GPXZOHHIWJNYTJ-UHFFFAOYSA-N	O=C(OCC(OC(=O)CCCCCCCCCCCCCCC)COC(=O)CCCCCCCCCCCCC)CCCCCCCC=CCCCCCCCC
13	572	81.06794:12 85.10052:36 95.08195:12 109.09736:24 123.11187:12 192.02444:10 211.20248:24 239.22627:24 239.23495:104 267.25592:12 298.25879:10 313.28192:36 523.47333:382 551.50409:2928 552.4931:48 565.52826:69 579.49884:12 579.53595:251 583.05786:10 607.56036:48 824.69855:12 824.75897:87	310	14.918	824.768	14.58	824.77	[M+NH4]+	TG	TG 48:0|TG 14:0_16:0_18:0	2088	ok	C51H98O6	JTDPHURHZMZJHD-UHFFFAOYSA-N	O=C(OCC(OC(=O)CCCCCCCCCCCCCCC)COC(=O)CCCCCCCCCCCCCCCCC)CCCCCCCCCCCCC
13	578	81.07005:84 83.08499:86 85.06383:48 87.0437:156 89.05826:547 91.05168:24 93.07258:24 95.08418:60 97.1007:48 103.07338:10 105.06745:36 107.74232:10 109.10116:103 111.11841:36 119.08411:83 128.05969:24 131.07047:71 133.08467:491 133.09924:135 135.11423:60 137.12956:48 139.14494:24 143.08211:36 145.10001:89 147.11504:48 149.09425:60 149.13194:60 156.09149:12 157.10118:60 159.1144:48 161.09589:48 161.13152:63 163.147:48 171.11389:74 175.09613:64 175.14627:86 177.10162:24 177.10909:395 177.16139:79 185.12132:12 185.13087:168 187.14296:77 189.1254:36 189.16206:97 191.17841:36 195.17065:36 199.14275:36 201.1657:99 203.13885:36 203.17686:431 211.14413:12 213.16144:48 215.18214:60 221.12825:24 221.1366:93 227.17654:36 229.19237:36 245.224:83 257.22681:12 259.24045:133 264.26221:12 265.16629:66 269.22388:564 285.21701:12 287.2373:802 291.31125:24 295.24509:60 309.17807:24 309.19534:48 311.20709:12 313.25021:91 321.30334:10 353.20496:12 353.21021:48 361.21417:12 361.27286:1009 383.35632:10 387.28696:202 395.22791:36 397.24185:48 415.42859:63 419.40213:10 433.42334:48 433.44086:217 481.46536:422 489.46371:36 507.47726:5546 508.46719:24 529.323:36 591.33392:12 641.54852:24 701.64484:24 713.612:24 719.65234:12 724.43347:12 767.43323:24 793.71503:434 809.05219:10 811.48871:354 811.71259:552 812.48438:67 828.50171:736	310	14.144	828.743	13.75	828.744	[M+NH4]+	DG	DG 50:5|DG 30:1_20:4	2120	ok	C53H94O5	HSZKUUQKMIHBAC-UHFFFAOYSA-N	O=C(OCC(OC(=O)CCCCCCC=CCC=CCC=CCC=CCC)CO)CCCCCCCCCCCCCCCCCC=CCCCCCCCCCC
13	587	81.06662:12 81.07546:6 83.08664:40 87.07813:5 89.05733:59 91.05209:24 93.07028:18 97.09975:30 105.07079:18 107.08255:24 109.09726:6 109.10165:24 121.10063:24 123.11486:33 125.13:12 131.08875:24 133.08366:57 135.11485:40 137.1302:30 139.15219:18 143.10625:18 149.09663:6 149.1292:24 151.14604:24 155.01064:37 159.11336:18 163.14597:40 165.16135:18 173.12869:24 175.1452:41 177.10991:18 177.1622:39 179.18134:18 185.24629:5 187.14957:30 189.15907:18 191.17929:59 199.1694:6 201.16663:24 203.1758:12 205.19496:35 219.17632:12 230.17593:5 233.22823:18 243.19673:6 243.20767:24 245.18118:6 261.18155:6 261.21783:41 263.23792:24 271.24353:90 289.24936:273 307.26532:30 335.25192:94 337.27444:121 339.27979:18 345.28189:50 363.28571:906 365.29977:40 367.30597:6 381.30576:12 415.3848:6 415.4277:18 431.42654:24 433.43414:129 439.42606:5 454.48111:6 457.42349:24 461.46295:12 479.43762:6 481.4584:24 482.45959:18 489.44739:6 503.4415:6 505.45541:34 507.47333:1416 508.47589:24 509.48578:18 516.1972:5 531.48108:18 533.49188:100 535.5033:119 645.59198:18 683.56049:6 715.65228:44 721.65979:12 721.68243:55 739.68799:18 795.72443:723 813.72461:251 814.48938:18 823.77057:5 830.51422:71	310	14.261	830.757	13.92	830.76	[M+NH4]+	DG	DG 50:4|DG 30:1_20:3	2138	ok	C53H96O5	GDMHNGVBBKHJHK-UHFFFAOYSA-N	O=C(OCC(OC(=O)CCCCCCCCCC=CCC=CCC=CCC)CO)CCCCCCCCCCCCCCCCCC=CCCCCCCCCCC
13	591	240.25964:24 266.29465:12 319.25494:12 415.41531:10 537.50745:12 547.46594:36 549.48047:115 573.62036:12 575.47028:24 575.49384:346 577.51538:36 603.52832:36 647.59222:91 680.63806:12 691.70197:36 717.67169:24	310	15.092	832.777	14.71	832.775	[M+NH4]+	EtherTG	TG O-50:3|TG O-16:1_17:1_17:1	2146	ok	C53H98O5	SJCVUIOEJQZXMJ-UHFFFAOYSA-N	O=C(OCC(OC(=O)CCCCCCCC=CCCCCCCC)COCCCCCCCCC=CCCCCCC)CCCCCCCC=CCCCCCCC
13	594	71.08375:24 81.07056:48 83.08552:48 95.06974:12 95.08342:60 97.10408:48 109.09747:24 111.11173:36 115.07506:10 123.11666:48 132.04184:10 135.11674:48 149.12093:12 155.14375:12 165.16528:24 169.20221:10 177.16069:36 179.17982:12 185.11873:12 224.08383:10 267.99301:10 293.26846:12 293.28287:171 337.27774:12 339.27017:24 339.28827:201 367.32019:4533 415.42859:60 433.41754:36 433.44092:235 443.4425:12 457.15744:10 489.47641:48 505.81622:24 507.47763:4579 508.48969:48 535.47198:24 535.51422:237 649.60358:36 725.71191:36 797.09637:12 799.74896:4550 800.74139:48 817.76233:231 818.76178:24 834.74744:48	410	14.751	834.788	14.24	834.791	[M+NH4]+	DG	DG 50:2|DG 20:1_30:1	2152	ok	C53H100O5	DTPLWLJTRMPHLY-UHFFFAOYSA-N	O=C(OCC(OC(=O)CCCCCCCCCCCCCCCCCC=CCCCCCCCCCC)CO)CCCCCCCCCC=CCCCCCCCC
13	610	99.1171:12 252.26538:10 265.25021:91 266.28192:72 336.24207:12 364.23599:12 364.26007:275 438.28836:12 473.422:12 481.42126:12 481.45822:463 495.46957:36 507.46359:24 508.48196:24 529.46075:12 547.46021:24 689.67432:130 703.67444:36 703.70416:100 704.70959:36 809.6814:12 844.7146:118	410	13.898	844.716	13.33	844.715	[M+H]+	EtherPE	PE P-44:0|PE P-16:0_28:0	2187	ok	C49H98NO7P	HTEPDKYTQBITED-UHFFFAOYSA-N	O=C(OC(COC=CCCCCCCCCCCCCCC)COP(=O)(O)OCCN)CCCCCCCCCCCCCCCCCCCCCCCCCCC
13	619	81.06981:60 83.08475:81 85.10242:48 93.07096:12 95.08802:60 97.09628:24 109.09648:12 135.10901:12 137.12596:12 137.13417:48 141.12633:10 149.14017:12 163.15022:12 165.15842:36 205.19357:10 211.20079:24 221.2238:48 237.21236:12 237.22749:12 239.2374:189 247.24268:74 256.27069:36 265.24805:150 267.26297:24 295.06854:24 311.25851:12 313.26703:69 317.30093:10 327.28656:10 339.28793:48 549.4881:656 551.50299:3504 563.49005:24 575.62958:36 577.51306:6544 578.52521:99 579.53137:421 587.16718:10 605.51666:12 605.54773:155 661.59833:10 815.76233:36 833.75952:63 850.77808:465	310	14.942	850.784	14.62	850.786	[M+NH4]+	TG	TG 50:1|TG 16:0_16:0_18:1	2216	ok	C53H100O6	YHMDGPZOSGBQRH-UHFFFAOYSA-N	O=C(OCC(OC(=O)CCCCCCCCCCCCCCC)COC(=O)CCCCCCCCCCCCCCC)CCCCCCCC=CCCCCCCCC
13	623	83.08294:10 95.08614:36 107.0842:10 131.07936:12 135.11839:24 161.13081:12 195.17004:10 201.15714:24 203.18028:24 215.17953:36 225.1649:12 282.04996:10 295.23517:12 295.23999:24 313.25247:48 387.26773:12 387.28705:117 431.41315:24 431.4277:48 505.45053:166 531.46313:12 531.47937:36 817.70276:77 835.68481:24 835.70508:80 846.24054:10 852.7229:24	310	13.929	852.741	13.63	852.744	[M+NH4]+	DG	DG 52:7|DG 30:2_22:5	2220	ok	C55H94O5	UKSQQFWPVZYIBY-UHFFFAOYSA-N	O=C(OCC(OC(=O)CCCCCC=CCC=CCC=CCC=CCC=CCC)CO)CCCCCCCCCCCCCCCCCC=CCC=CCCCCCCC
13	624	71.08385:96 79.05551:6 81.06816:75 83.08437:100 85.09945:85 93.07603:6 95.08495:107 97.09872:69 99.11543:18 109.09473:6 109.10059:79 111.11192:12 113.12819:12 121.09955:6 123.11533:83 125.12577:6 125.13047:30 137.13074:51 151.14146:6 151.14836:18 157.15704:5 179.17456:12 211.20309:12 221.22621:24 239.23567:305 249.24846:6 249.26175:30 253.25655:6 262.67474:5 267.26819:93 284.29138:12 313.2605:6 313.27292:83 341.28738:6 341.30295:39 517.24902:5 534.4834:5 549.71124:38 551.49921:5331 552.5014:30 565.51001:47 577.64081:30 577.68127:24 579.53436:8279 580.53473:46 591.76953:5 593.54596:35 607.57263:197 852.80646:340	310	15.349	852.799	14.97	852.802	[M+NH4]+	TG	TG 50:0|TG 16:0_16:0_18:0	2221	ok	C53H102O6	DQKMNCLZNGAXNX-UHFFFAOYSA-N	O=C(OCC(OC(=O)CCCCCCCCCCCCCCC)COC(=O)CCCCCCCCCCCCCCCCC)CCCCCCCCCCCCCCC
13	627	79.05299:48 81.07193:24 86.05743:10 95.08355:36 105.07115:24 109.10202:36 117.06929:12 131.08116:12 133.1068:12 143.08495:12 145.1012:91 147.11794:12 159.11394:48 169.1003:24 173.13672:60 175.14958:24 181.12193:12 183.12169:12 187.14644:36 199.14442:12 199.14838:36 201.16541:60 203.17657:24 213.16322:69 215.1778:60 227.17213:36 229.19644:48 239.1748:12 255.20747:12 267.21072:12 279.19431:24 285.25504:24 287.23264:24 291.19165:12 295.23798:115 297.25229:24 311.23703:24 313.25046:159 321.30865:12 361.27603:48 367.26712:12 377.24637:12 386.04315:12 387.29312:454 405.29291:24 405.32117:12 433.42715:48 433.43884:173 489.45877:12 507.47232:1022 517.63824:12 533.49738:112 739.66064:36 745.66449:12 819.7074:105 819.7395:173 835.02893:12 837.73578:380 854.76593:60	310	14.165	854.759	13.86	854.76	[M+NH4]+	DG	DG 52:6|DG 30:1_22:5	2225	ok	C55H96O5	MOUWSGCYDVYRCN-UHFFFAOYSA-N	O=C(OCC(OC(=O)CCCCCC=CCC=CCC=CCC=CCC=CCC)CO)CCCCCCCCCCCCCCCCCC=CCCCCCCCCCC
13	632	79.05288:6 81.07182:24 95.08752:12 97.10131:24 105.06524:6 105.07099:24 113.14142:6 121.09932:18 131.08096:6 133.1001:18 143.09309:6 149.13464:18 155.00919:12 163.14807:12 171.12051:12 175.14555:18 185.1321:6 189.16331:12 191.1758:18 193.19502:6 199.15991:6 203.17821:90 205.19739:12 215.16711:6 217.19524:30 229.19389:12 231.2101:33 251.16344:12 271.25104:6 287.2345:12 297.25656:50 313.25232:6 315.27225:96 333.23877:6 339.73813:5 361.25665:6 361.27264:24 371.29233:12 386.28232:5 388.04663:12 389.30261:277 391.32361:12 405.29495:6 433.44092:58 481.4502:12 505.84778:12 507.4776:436 533.49957:18 535.51093:41 603.52759:5 683.59869:6 715.66888:12 741.61053:6 741.67932:109 747.68744:6 821.73578:174 839.74969:165 847.96338:5 856.76733:24	310	14.368	856.775	13.97	856.775	[M+NH4]+	DG	DG 52:5|DG 30:1_22:4	2232	ok	C55H98O5	UWVVXMCXNLOUQE-UHFFFAOYSA-N	O=C(OCC(OC(=O)CCCCCCCCC=CCC=CCC=CCC=CCC)CO)CCCCCCCCCCCCCCCCCC=CCCCCCCCCCC
13	644	73.08475:10 89.10459:36 95.08004:12 97.10481:24 247.24088:12 265.2439:24 311.24908:12 325.26437:12 339.27808:12 533.48273:24 535.51031:10 549.46906:24 551.51361:12 561.4707:60 563.50409:579 565.52118:197 575.47205:12 575.50909:112 577.50708:274 589.48914:36 589.51984:328 591.52826:104 595.49719:10 603.53009:146 677.69232:67 827.73822:12 827.78265:24 845.74799:36 862.75592:63 862.78888:106	310	14.763	862.785	14.46	862.786	[M+NH4]+	TG	TG 51:2|TG 16:0_17:1_18:1	2256	ok	C54H100O6	QLIUVBJPQMDRHV-UHFFFAOYSA-N	O=C(OCC(OC(=O)CCCCCCCC=CCCCCCCC)COC(=O)CCCCCCCCCCCCCCC)CCCCCCCC=CCCCCCCCC
13	645	241.21375:10 363.3606:10 367.32208:232 395.32742:12 395.34695:36 461.45694:12 461.49313:12 535.48065:12 535.50659:265 575.50201:12 652.65302:10 677.69226:78 677.71051:24 725.8125:10 827.78302:248 844.83868:24 845.77704:24 862.8183:24	410	15.161	862.818	14.52	862.822	[M+NH4]+	DG	DG 52:2|DG 20:1_32:1	2257	ok	C55H104O5	QVYISCUEKCCKIM-UHFFFAOYSA-N	O=C(OCC(OC(=O)CCCCCCCCCCCCCCCCCCCC=CCCCCCCCCCC)CO)CCCCCCCCCC=CCCCCCCCC
13	649	76.07836:2 82.4243:2 89.10651:2 97.10131:7 97.75507:2 111.11614:2 148.97693:2 235.2429:2 239.23486:7 253.26237:2 267.26495:7 327.30667:2 341.30682:5 537.49261:7 565.51422:207 566.53241:5 579.53186:106 593.53992:72 604.23334:2 607.55957:42 866.82092:25	310	15.581	866.814	15.2	866.817	[M+NH4]+	TG	TG 51:0|TG 16:0_17:0_18:0	2265	ok	C54H104O6	YVLSJEQNDDKMQI-UHFFFAOYSA-N	O=C(OCC(OC(=O)CCCCCCCCCCCCCCCC)COC(=O)CCCCCCCCCCCCCCCCC)CCCCCCCCCCCCCCC
13	665	109.60397:10 133.08746:24 184.07437:24 239.22916:12 257.2471:10 263.22992:60 265.25092:36 313.26294:12 337.26556:12 398.25287:10 481.45734:24 509.48792:24 549.5235:12 573.48962:48 575.50433:568 577.48877:24 577.51917:613 579.53412:24 601.51721:658 603.53223:82 689.62286:24 857.51263:36 857.75922:36 874.55493:82 874.78314:96	310	14.667	874.787	14.42	874.786	[M+NH4]+	TG	TG 52:3|TG 16:0_18:1_18:2	2322	ok	C55H100O6	KGLAHZTWGPHKFF-UHFFFAOYSA-N	O=C(OCC(OC(=O)CCCCCCCC=CCCCCCCCC)COC(=O)CCCCCCCCCCCCCCC)CCCCCCCC=CCC=CCCCCC
13	666	79.05163:10 81.06802:73 83.08295:24 85.09931:24 91.05226:10 95.08752:118 107.08857:12 111.1147:36 121.10398:24 133.10014:12 135.11678:68 137.12886:36 145.10269:10 149.13126:36 165.16174:36 239.22659:24 239.23309:114 245.22357:24 247.24054:86 263.22949:36 263.24545:36 265.25049:346 267.26544:48 278.07196:10 311.25644:24 313.27487:64 337.2728:12 339.28589:81 501.4425:12 545.38263:10 575.50024:786 575.66187:36 577.51843:7438 578.50018:48 578.5238:48 579.53003:515 601.59912:36 603.53497:3320 605.54297:200 659.03351:10 691.72784:48 841.77264:24 859.78149:95 876.76721:131 876.79633:825	310	14.983	876.799	14.65	876.802	[M+NH4]+	TG	TG 52:2|TG 16:0_18:1_18:1	2328	ok	C55H102O6	JFISYPWOVQNHLS-UHFFFAOYSA-N	O=C(OCC(OC(=O)CCCCCCCC=CCCCCCCCC)COC(=O)CCCCCCCCCCCCCCC)CCCCCCCC=CCCCCCCCC
13	669	71.08515:36 79.05061:6 81.06699:32 81.06951:78 83.08445:78 85.10083:49 95.07953:12 95.08637:90 97.10291:60 99.11547:12 109.09474:12 109.1006:109 111.11637:36 121.09644:5 123.11685:52 135.10878:6 135.1153:39 137.13557:30 149.12796:12 151.14651:40 155.18587:5 163.14465:18 165.16544:18 177.16083:6 191.17204:6 209.1907:6 219.20802:12 239.23738:135 247.23605:6 247.24046:35 265.24808:147 267.2699:127 313.25726:6 313.27463:54 321.28033:12 339.28815:30 341.30466:47 521.50061:12 549.49225:18 551.5072:33 575.63391:18 577.51746:4128 577.65906:12 578.51263:41 579.53577:4437 580.53613:48 591.5354:18 603.59595:12 605.55225:4160 606.54712:31 607.56708:78 619.55157:6 843.78314:18 860.83728:6 861.79688:39 878.81488:440	310	15.386	878.815	14.91	878.817	[M+NH4]+	TG	TG 52:1|TG 16:0_18:0_18:1	2334	ok	C55H104O6	NPCZZYKITFKRQZ-UHFFFAOYSA-N	O=C(OCC(OC(=O)CCCCCCCCCCCCCCCCC)COC(=O)CCCCCCCCCCCCCCC)CCCCCCCC=CCCCCCCCC
13	67	81.07151:12 95.08989:12 109.10731:12 121.09732:12 129.05605:10 149.02272:12 255.24196:10 333.0506:10 405.41217:70 479.42776:12 479.44003:36	310	10.045	514.478	9.57	514.483	[M+NH4]+	MG	MG 28:1	870	ok	C31H60O4	HRQIZFFHHMHFDC-UHFFFAOYSA-N	O=C(OCC(O)CO)CCCCCCCCCCCCCCCC=CCCCCCCCCCC
13	671	71.08511:78 81.0695:52 83.08317:38 85.10342:46 95.07956:6 95.08503:60 97.10157:49 99.11412:24 109.10068:40 111.11646:24 114.11399:5 123.11854:38 127.14468:12 137.12755:12 137.13084:30 151.14674:18 165.16032:6 207.20895:5 221.22426:12 229.17755:5 239.23364:107 249.25969:30 267.26605:148 274.76675:5 295.25998:18 297.27194:5 313.28305:39 341.30054:77 477.02808:5 523.48163:12 551.47968:6 551.50934:42 577.66132:36 579.53467:7721 580.53839:74 582.37573:12 605.60297:12 607.56256:2725 608.57983:24 621.58502:18 635.59058:12 765.6615:18 880.83325:390	310	15.848	880.83	15.39	880.833	[M+NH4]+	TG	TG 52:0|TG 16:0_18:0_18:0	2337	ok	C55H106O6	SDNYRTVJOFMYIW-UHFFFAOYSA-N	O=C(OCC(OC(=O)CCCCCCCCCCCCCCCCC)COC(=O)CCCCCCCCCCCCCCCCC)CCCCCCCCCCCCCCC
13	681	81.07163:24 83.08532:12 247.23972:12 258.25507:10 265.25189:24 563.49652:12 575.49805:24 577.52301:60 589.51208:97 591.52399:354 593.5495:36 603.52924:147 605.53723:24 605.5614:81 617.52618:12 617.55408:104 627.53589:12 681.26526:10 705.69751:24 705.74597:60 773.74274:10 872.85828:12 873.80786:24 890.8053:106	310	15.149	890.82	14.8	890.817	[M+NH4]+	TG	TG 53:2|TG 17:0_18:1_18:1	2360	ok	C56H104O6	ANBFFIILUQJIQL-UHFFFAOYSA-N	O=C(OCC(OC(=O)CCCCCCCC=CCCCCCCCC)COC(=O)CCCCCCCCCCCCCCCC)CCCCCCCC=CCCCCCCCC
13	683	71.08414:7 81.06718:4 83.08593:4 89.11091:1 97.10176:10 109.10233:2 127.11478:1 148.03532:1 157.1608:1 171.20554:1 221.22844:1 239.22926:2 247.24767:2 249.26186:2 251.23747:4 253.25665:4 265.24414:5 265.25101:6 267.26596:12 270.15967:1 281.28748:1 321.2836:1 323.10468:5 327.29517:4 341.30029:5 425.35526:4 430.08563:2 453.40359:1 458.15787:2 520.31683:1 531.45715:1 548.05707:1 549.487:5 563.50903:9 565.5061:2 575.36597:4 577.51544:36 579.52704:23 591.52997:168 592.54065:5 593.55212:129 603.58704:2 605.54681:76 607.55469:16 619.56354:38 621.55255:2 621.591:5 633.57111:7 647.60675:4 663.67456:2 673.05951:1 707.75598:4 717.68707:2 794.69824:5 827.63617:4 827.67657:5 857.81598:4 875.8078:4 892.66522:2 892.83295:28	310	15.618	892.833	15.24	892.833	[M+NH4]+	TG	TG 53:1|TG 17:0_18:0_18:1	2365	ok	C56H106O6	CTYHEFNQFHZLTL-UHFFFAOYSA-N	O=C(OCC(OC(=O)CCCCCCCCCCCCCCCCC)COC(=O)CCCCCCCCCCCCCCCC)CCCCCCCC=CCCCCCCCC
13	69	71.08499:210 81.06682:24 83.08556:83 85.10195:172 93.05561:12 95.08619:212 97.10273:91 99.12088:36 109.10189:125 111.1147:48 111.12358:36 117.0919:10 137.13211:36 146.96114:10 151.14632:24 155.18044:24 223.77084:24 265.30273:10 389.41577:36 407.42172:36 425.41776:12 425.43222:36 481.45279:180 481.46201:578	410	11.305	516.498	10.35	516.499	[M+NH4]+	MG	MG 28:0	873	ok	C31H62O4	BQMPZRKQANYIQU-UHFFFAOYSA-N	O=C(OCC(O)CO)CCCCCCCCCCCCCCCCCCCCCCCCCCC
13	696	81.0678:12 95.08179:12 228.20461:10 265.24991:60 341.30164:24 577.53082:24 601.47406:12 601.5119:267 603.53381:643 605.55219:187 619.61438:10 629.54236:48 717.67419:36 885.80096:24 902.82556:100	310	15.047	902.819	14.67	902.817	[M+NH4]+	TG	TG 54:3|TG 18:0_18:1_18:2	2386	ok	C57H104O6	CNGSOZKJBWHOEG-UHFFFAOYSA-N	O=C(OCC(OC(=O)CCCCCCCC=CCCCCCCCC)COC(=O)CCCCCCCCCCCCCCCCC)CCCCCCCC=CCC=CCCCCC
13	697	71.0847:12 79.05512:2 81.06903:29 83.08524:22 85.10162:10 91.05329:2 95.08447:27 97.09961:12 105.07064:2 109.09563:7 109.10002:19 111.11578:12 121.10045:12 123.11311:10 123.1209:2 127.11067:5 135.1179:20 137.13327:14 149.1324:14 151.14407:7 163.15286:10 169.19431:2 187.6564:2 241.65384:2 245.22913:7 247.2417:40 249.24698:5 263.23294:25 265.25391:68 267.2666:26 283.26376:2 293.27695:7 313.27103:7 321.27161:7 339.27664:5 339.29214:24 341.30603:26 439.37531:5 531.51251:10 547.46625:2 575.49756:12 576.28217:2 577.5191:47 579.53741:34 580.54791:2 601.57904:5 603.53552:1181 604.53912:12 605.547:1795 606.54883:15 607.55835:155 630.25549:2 631.56317:59 633.57129:10 719.69592:7 869.80469:5 884.62097:2 887.80829:27 904.83087:228	310	15.438	904.833	14.96	904.833	[M+NH4]+	TG	TG 54:2|TG 18:0_18:1_18:1	2388	ok	C57H106O6	RYNHWWNZNIGDAQ-UHFFFAOYSA-N	O=C(OCC(OC(=O)CCCCCCCC=CCCCCCCCC)COC(=O)CCCCCCCCCCCCCCCCC)CCCCCCCC=CCCCCCCCC
13	699	71.08333:32 77.03801:5 81.06755:18 83.08246:24 95.08558:36 97.10073:33 109.09973:24 111.11548:24 123.11434:12 135.11591:12 137.1329:24 171.17268:5 229.17545:5 247.24103:35 249.25517:24 265.25092:93 267.26129:77 281.04971:6 295.29822:5 339.27573:6 339.29123:24 341.30771:67 351.31934:5 439.3653:6 439.37411:56 549.46942:12 577.47034:6 577.52094:126 579.52234:41 591.52527:12 603.56152:12 605.54883:3807 606.55756:38 607.56714:1938 608.56714:30 619.55859:12 633.58728:131 635.58801:18 647.59442:6 745.68097:12 745.71161:18 776.36517:5 791.68457:18 889.80554:12 889.81812:24 906.84296:388	410	15.889	906.849	15.37	906.848	[M+NH4]+	TG	TG 54:1|TG 18:0_18:0_18:1	2392	ok	C57H108O6	YFFIQXNTTVSKJC-UHFFFAOYSA-N	O=C(OCC(OC(=O)CCCCCCCCCCCCCCCCC)COC(=O)CCCCCCCCCCCCCCCCC)CCCCCCCC=CCCCCCCCC
13	701	71.08429:28 81.06609:5 81.06862:12 83.08611:14 85.10121:15 93.06839:2 95.08543:45 97.10335:39 99.11591:7 106.44548:2 109.10109:14 111.11835:10 123.11741:14 137.12962:12 151.14719:12 165.16258:5 167.18311:10 183.17741:2 239.23846:7 245.22241:2 249.26015:10 267.2688:76 278.13156:2 285.27948:5 341.30878:29 343.02191:7 369.33344:5 523.46271:7 537.48907:10 551.49982:34 565.52063:10 579.49786:5 579.53162:157 593.55682:10 605.58258:7 605.62061:13 607.52136:24 607.56635:3181 608.56287:18 621.56085:7 635.59088:134 649.62012:15 663.6181:12 719.69366:10 755.95837:2 767.68988:17 793.6955:10 908.70789:7 908.86865:195	310	16.405	908.861	15.95	908.864	[M+NH4]+	TG	TG 54:0|TG 18:0_18:0_18:0	2395	ok	C57H110O6	DCXXMTOCNZCJGO-UHFFFAOYSA-N	O=C(OCC(OC(=O)CCCCCCCCCCCCCCCCC)COC(=O)CCCCCCCCCCCCCCCCC)CCCCCCCCCCCCCCCCC
13	723	71.0849:2 81.07051:5 85.06301:2 85.10055:5 95.08197:4 109.10028:5 123.11807:4 137.13029:7 151.14958:2 184.07176:1 223.23981:1 239.23254:16 267.27167:10 277.2926:1 295.29712:2 299.28925:1 315.95966:1 323.30008:2 333.34824:2 391.92813:1 443.19037:1 495.43225:9 510.70587:1 523.45959:5 537.47607:2 551.49982:40 565.51056:15 579.53491:123 593.53961:5 605.58936:1 607.55927:57 611.18951:1 621.58167:4 635.59418:218 636.59222:4 648.08289:1 649.61267:8 663.62146:131 664.62311:2 674.92944:1 677.63348:10 689.8667:1 691.6554:10 719.70825:4 747.73163:6 785.56409:1 795.71228:8 821.71759:5 821.7417:6 936.70203:4 936.8996:34	410	17.032	936.899	16.51	936.895	[M+NH4]+	TG	TG 56:0|TG 16:0_18:0_22:0	2432	ok	C59H114O6	CAPRXGZRZWSDGE-UHFFFAOYSA-N	O=C(OCC(OC(=O)CCCCCCCCCCCCCCCCC)COC(=O)CCCCCCCCCCCCCCCCCCCCC)CCCCCCCCCCCCCCC
13	90	79.05147:12 81.06786:60 83.08534:66 85.10043:48 95.0846:60 97.09974:111 99.07875:12 109.1002:60 111.11448:96 123.11489:24 132.04646:10 135.11327:48 137.13023:36 149.13098:24 153.12267:24 163.15141:24 223.20427:12 247.24452:10 303.31091:12 415.38531:12 415.43393:98 429.97971:10 433.44052:308 507.47086:357 525.49133:24	310	11.033	542.513	10.65	542.514	[M+NH4]+	MG	MG 30:1	952	ok	C33H64O4	DKZYNICRTBXSTD-UHFFFAOYSA-N	O=C(OCC(O)CO)CCCCCCCCCCCCCCCCCC=CCCCCCCCCCC
13	91	79.05387:12 81.06776:110 83.08396:164 85.09903:48 93.05256:12 93.07422:12 95.08584:199 97.09962:177 99.11633:24 107.08822:12 109.10005:115 111.11729:117 121.09585:12 123.11627:71 125.12828:24 127.37347:10 135.11469:60 137.13168:60 139.14873:24 149.13246:48 153.16235:36 163.14041:12 163.144:24 177.16016:12 207.21785:12 219.20728:12 219.20934:24 281.771:10 319.33813:12 331.33981:12 333.36331:12 363.35498:24 415.43597:185 433.4426:585 507.47931:619 525.48706:24	410	11.265	542.514	10.65	542.514	[M+NH4]+	MG	MG 30:1	953	ok	C33H64O4	DKZYNICRTBXSTD-UHFFFAOYSA-N	O=C(OCC(O)CO)CCCCCCCCCCCCCCCCCC=CCCCCCCCCCC
14	100	96.96745:10 196.04041:12 253.22311:181 267.23859:196 281.25247:24 446.28754:12 464.27859:24 700.50378:81 700.54095:48	310	9.095	700.493	8.87	700.492	[M-H]-	PE	PE 33:2|PE 16:1_17:1	419	ok	C38H72NO8P	WRAPIMBVEFZRSV-UHFFFAOYSA-N	O=C(OCC(OC(=O)CCCCCCCC=CCCCCCCC)COP(=O)(O)OCCN)CCCCCCCC=CCCCCCC
14	101	71.73265:10 78.95847:153 109.89678:10 134.98343:12 140.00757:207 163.01221:36 166.0293:48 179.03848:60 196.03609:265 211.21216:24 226.13013:10 237.22066:24 239.24174:180 253.22066:711 254.21547:24 255.23466:3341 256.23792:94 263.24979:24 265.24835:36 267.2453:36 280.34219:62 281.25235:23561 282.25122:541 375.19064:12 375.22598:60 393.2222:12 401.25305:48 418.22964:24 418.27271:454 419.27505:48 434.26721:12 434.86993:24 436.28763:1155 437.28198:64 437.29959:75 444.29782:127 446.30585:48 460.2869:24 462.3035:224 464.31546:71 698.28589:48 700.4646:46 700.54633:3190	310	10.886	700.526	10.41	700.529	[M-H]-	EtherPE	PE P-34:1|PE P-16:0_18:1	420	ok	C39H76NO7P	ZVVYJAAMWXATNY-UHFFFAOYSA-N	O=C(OC(COC=CCCCCCCCCCCCCCC)COP(=O)(O)OCCN)CCCCCCCC=CCCCCCCCC
14	104	255.23283:307 269.25015:36 448.34:24 466.32962:24 704.5542:48	310	10.475	704.527	10.24	704.524	[M-H]-	PE	PE 33:0|PE 16:0_17:0	425	ok	C38H76NO8P	RIROVXBSDNZDBU-UHFFFAOYSA-N	O=C(OCC(OC(=O)CCCCCCCCCCCCCCCC)COP(=O)(O)OCCN)CCCCCCCCCCCCCCC
14	105	233.19119:12 235.20801:155 237.21838:36 248.22041:12 261.19968:12 261.2269:143 262.22821:24 264.24115:48 266.23431:36 266.25491:48 345.33978:12 347.33527:107 363.32159:24 364.36298:106 365.34418:122 382.72015:10 388.35843:36 390.3801:495 391.37625:24 406.36609:83 406.37457:130 596.53876:12 596.58331:88 612.57104:78 612.5849:92 614.57001:48 614.6048:143 644.61401:1096 645.61212:84	310	12.862	704.619	12.67	704.62	[M+CH3COO]-	Cer_NS	Cer 42:3;2O|Cer 18:2;2O/24:1	427	ok	C42H79NO3	RYZWCKUTHDRXFD-UHFFFAOYSA-N	O=C(NC(CO)C(O)C=CCCC=CCCCCCCCCC)CCCCCCCCCCCC=CCCCCCCCCCC
14	106	78.95671:30 96.97179:12 152.99377:55 227.20219:86 255.23541:167 363.16721:6 363.20197:30 377.22198:6 381.19855:12 391.19928:12 391.23257:53 409.22931:35 483.28311:5 619.43005:47 706.46497:18 706.49109:31	310	8.244	706.466	8.14	706.466	[M-H]-	PS	PS 30:0|PS 14:0_16:0	428	ok	C36H70NO10P	CMEYODOSAQTQFO-UHFFFAOYSA-N	O=C(OCC(OC(=O)CCCCCCCCCCCCCCC)COP(=O)(O)OCC(N)C(=O)O)CCCCCCCCCCCCC
14	107	152.98915:12 152.99261:68 241.21643:10 253.20674:24 253.21791:144 254.21497:24 267.24017:94 268.24142:36 279.2406:24 281.25177:227 282.26007:60 295.26437:24 389.1991:24 389.22403:36 417.23062:24 646.59589:24 706.49756:24	310	13.599	706.494	13.44	706.487	[M-2H]2-	CL	CL 69:4|CL 16:1_17:1_18:1_18:1	429	ok	C78H144O17P2	FRFHVALLAOTDAL-UHFFFAOYSA-N	O=C(OCC(OC(=O)CCCCCCCC=CCCCCCC)COP(=O)(O)OCC(O)COP(=O)(O)OCC(OC(=O)CCCCCCCC=CCCCCCCCC)COC(=O)CCCCCCCC=CCCCCCCCC)CCCCCCCC=CCCCCCCC
14	108	95.0509:24 150.90259:10 181.17003:12 209.19296:24 223.21162:60 225.22282:24 235.2074:79 237.22641:2948 238.22832:60 239.24101:105 239.72536:24 248.23305:12 248.24632:36 250.25603:171 251.23166:60 255.23166:74 263.24216:2326 264.24277:73 266.25653:227 268.26645:303 269.26273:24 278.2562:36 280.27087:24 281.23975:81 298.27664:157 329.31958:12 346.22629:24 347.33966:2747 348.34219:100 349.34354:79 350.75626:24 363.14954:24 363.35818:129 364.36212:2719 365.34598:1564 366.3446:73 369.21109:24 373.70944:24 378.36334:48 378.38245:60 379.36044:24 388.37134:48 389.11017:48 390.38193:18433 391.37808:209 392.39218:36 393.94226:24 397.68665:24 404.36169:66 405.36703:48 406.37927:1569 407.37296:48 407.3956:60 408.37918:48 408.39621:133 418.4122:60 420.38968:36 434.41519:24 565.98511:10 571.58496:24 587.54932:12 587.59692:48 596.5957:24 598.59937:1059 599.60242:68 600.6167:24 610.60864:60 614.60693:1467 615.60944:69 616.54999:35 616.61621:2622 617.63428:102 618.62872:36 628.60339:107 630.62482:24 644.4986:60 644.54138:98 644.63043:36 645.55011:24 646.58826:202 646.63104:68813 647.56647:47 647.63074:1064 648.2309:24 649.34271:36 650.68811:24 650.75256:36 652.05286:24 656.09808:24 659.73401:24 661.90955:24 699.40454:24 706.64618:24	310	13.145	706.636	13.03	706.635	[M+CH3COO]-	Cer_NS	Cer 42:2;2O|Cer 18:1;2O/24:1	430	ok	C42H81NO3	HZPUWSUHFOTSAY-UHFFFAOYSA-N	O=C(NC(CO)C(O)C=CCCCCCCCCCCCCC)CCCCCCCCCCCC=CCCCCCCCCCC
14	109	235.20686:48 237.22586:787 238.2256:36 239.24265:60 250.25987:60 263.22333:71 263.24155:734 264.24213:36 266.24677:107 268.26584:119 281.24847:48 298.27347:113 310.64471:10 321.3121:36 349.3558:862 350.36911:48 364.36923:48 366.36246:210 366.38129:656 367.3598:453 368.36383:36 380.36612:24 391.13834:36 392.39395:4769 393.39545:118 406.36407:36 407.37473:24 408.38663:548 409.39413:60 410.38864:36 418.41974:10 434.39944:24 571.56995:10 600.62195:324 601.61981:73 605.65771:10 614.63306:12 616.61798:446 617.60815:36 618.57465:59 618.62701:729 619.62927:60 630.60547:48 630.63721:36 646.54718:60 648.64368:15322 649.64136:444 708.69391:24	310	13.375	708.649	13.26	708.651	[M+CH3COO]-	Cer_NS	Cer 42:1;2O|Cer 18:1;2O/24:0	434	ok	C42H83NO3	ZJVVOYPTFQEGPH-UHFFFAOYSA-N	O=C(NC(CO)C(O)C=CCCCCCCCCCCCCC)CCCCCCCCCCCCCCCCCCCCCCC
14	111	78.95571:8 152.98553:4 152.99422:43 225.18279:3 239.241:12 240.23627:8 253.21764:135 254.2169:20 277.20828:4 277.2153:20 279.2356:113 280.23557:20 281.24911:106 282.25739:20 300.2991:8 305.2468:29 306.24805:12 340.77155:3 349.34607:12 350.3436:12 366.38477:8 367.3606:12 367.39557:12 368.36469:8 389.21249:29 392.21692:8 392.38651:25 393.39355:43 393.41302:23 407.23401:4 408.38757:12 409.39789:16 415.21719:25 417.23871:16 421.41748:3 441.2222:4 441.24283:8 602.60614:4 603.63324:16 619.62024:16 649.6571:8 651.64044:77 651.66193:125 711.47803:12	310	13.444	711.476	13.33	711.479	[M-2H]2-	CL	CL 70:6|CL 16:1_18:1_18:2_18:2	439	ok	C79H142O17P2	MEUXJRIQACZORV-UHFFFAOYSA-N	O=C(OCC(OC(=O)CCCCCCCC=CCC=CCCCCC)COP(=O)(O)OCC(O)COP(=O)(O)OCC(OC(=O)CCCCCCCC=CCCCCCC)COC(=O)CCCCCCCC=CCCCCCCCC)CCCCCCCC=CCC=CCCCCC
14	112	78.95573:24 152.97696:6 152.99258:109 253.21786:315 254.21939:65 279.23587:277 280.24054:41 281.24701:696 282.25766:97 283.26068:18 372.99652:5 389.18246:12 389.20737:72 390.22421:24 415.19193:6 415.23767:44 416.22781:18 417.23346:45 423.21481:5 473.285:6 580.3631:6 580.37323:12 697.47638:6 712.47882:6 712.5163:24	310	13.553	712.486	13.36	712.487	[M-2H]2-	CL	CL 70:5|CL 16:1_18:1_18:1_18:2	441	ok	C79H144O17P2	RQDYMPBDKOFJQR-UHFFFAOYSA-N	O=C(OCC(OC(=O)CCCCCCCC=CCCCCCCCC)COP(=O)(O)OCC(O)COP(=O)(O)OCC(OC(=O)CCCCCCCC=CCCCCCC)COC(=O)CCCCCCCC=CCCCCCCCC)CCCCCCCC=CCC=CCCCCC
14	113	78.95589:12 140.0041:4 140.0174:16 167.01436:12 196.02606:4 196.03587:16 227.20753:3 251.19881:8 253.21817:197 254.22417:16 277.22757:8 279.21274:12 279.23853:274 280.23853:16 281.25443:187 432.2569:12 449.26639:12 450.27542:23 458.27722:12 476.27014:12 712.45319:4 712.50934:57	310	8.991	712.488	8.77	712.492	[M-H]-	PE	PE 34:3|PE 16:1_18:2	442	ok	C39H72NO8P	SSRRIJSEUKHYFB-UHFFFAOYSA-N	O=C(OCC(OC(=O)CCCCCCCC=CCC=CCCCCC)COP(=O)(O)OCCN)CCCCCCCC=CCCCCCC
14	114	196.04742:12 267.23553:237 279.23584:30 281.24936:43 387.23285:5 444.27911:6 448.2847:12 462.30853:24 712.49731:6 712.54224:42	310	10.434	712.527	10.28	712.529	[M-H]-	EtherPE	PE P-35:2|PE P-16:0_19:2	443	ok	C40H76NO7P	FTECBJHFCPTDOC-UHFFFAOYSA-N	O=C(OC(COC=CCCCCCCC=CCCCCCCCC)COP(=O)(O)OCCN)CCCCCCCC=CCCCCCCC
14	115	227.42561:24 267.24063:12 279.22934:48 279.24576:67 293.25217:279 418.27554:36 432.30396:12 432.31274:24 436.29639:60 712.51392:24 712.54761:60 712.59259:24	410	10.792	712.529	10.29	712.529	[M-H]-	EtherPE	PE O-35:3|PE O-16:1_19:2	444	ok	C40H76NO7P	ISGDYSHDAZGADQ-UHFFFAOYSA-N	O=C(OC(COC=CCCCCCCCCCCCCCC)COP(=O)(O)OCCN)CCCCCCCC=CCC=CCCCCCC
14	116	78.95962:25 94.00454:3 134.98164:8 152.97369:4 152.99799:156 209.02693:8 253.22256:449 254.22186:65 255.23659:42 256.23761:8 261.21762:3 267.22659:12 271.25208:3 279.23611:41 280.23141:20 281.25198:1382 282.2532:206 283.0177:8 283.2515:8 287.05292:8 288.46475:8 309.27707:12 389.21042:58 390.21616:12 391.22876:8 417.24234:69 418.24347:26 435.24701:4 449.23651:4 449.28412:4 491.29077:12 581.36469:4 581.37823:16 581.88928:12 670.22321:4 713.49103:16 713.52478:12	310	13.67	713.498	13.52	713.495	[M-2H]2-	CL	CL 70:4|CL 16:1_18:1_18:1_18:1	445	ok	C79H146O17P2	NSHXPPPROQLOLP-UHFFFAOYSA-N	O=C(OCC(OC(=O)CCCCCCCC=CCCCCCC)COP(=O)(O)OCC(O)COP(=O)(O)OCC(OC(=O)CCCCCCCC=CCCCCCCCC)COC(=O)CCCCCCCC=CCCCCCCCC)CCCCCCCC=CCCCCCCCC
14	117	110.98765:24 154.09479:10 167.01189:36 251.20453:12 253.21722:105 254.22322:84 279.23749:125 280.23984:119 281.24866:961 282.24753:60 449.24103:12 449.25592:48 713.47015:48 713.51886:109 713.5451:100	310	9.002	713.509	8.92	713.513	[M-H]-	PMeOH	PMeOH 36:2|PMeOH 18:1_18:1	446	ok	C40H75O8P	LKJBIXPVGXVZDZ-UHFFFAOYSA-N	O=C(OCC(OC(=O)CCCCCCCC=CCCCCCCCC)COP(=O)(O)OC)CCCCCCCC=CCCCCCCCC
14	118	78.95796:107 96.96351:12 121.99555:12 136.12317:10 140.01004:320 178.0304:24 196.03493:295 214.05766:48 252.41359:48 253.18568:32 253.22142:10354 254.2207:209 267.23685:36 281.25073:7008 282.2543:117 364.13876:10 400.24777:10 404.25894:24 432.21405:12 432.25488:89 445.70459:10 450.23761:24 450.2674:237 460.28732:142 466.86273:10 478.28546:273 712.19897:36 714.52686:2689	310	9.473	714.507	9.19	714.508	[M-H]-	PE	PE 34:2|PE 16:1_18:1	447	ok	C39H74NO8P	RAMNOXDFBNFSFC-UHFFFAOYSA-N	O=C(OCC(OC(=O)CCCCCCCC=CCCCCCCCC)COP(=O)(O)OCCN)CCCCCCCC=CCCCCCC
14	119	196.02589:12 267.23334:12 269.24695:107 273.99567:10 281.24478:505 282.26721:24 432.30042:36 450.31387:60 714.55975:84 714.586:63	310	11.244	714.542	10.81	714.544	[M-H]-	EtherPE	PE P-35:1|PE P-17:0_18:1	448	ok	C40H78NO7P	FDQGSTMMGFGRFB-UHFFFAOYSA-N	O=C(OC(COC=CCCCCCCCCCCCCCCC)COP(=O)(O)OCCN)CCCCCCCC=CCCCCCCCC
14	120	196.04329:24 255.21365:12 267.22607:60 281.24673:248 285.86703:10 295.27365:136 309.27155:12 432.2706:12 436.27164:12 446.31339:24 450.29834:36 657.47546:10 714.56622:103	410	11.59	714.548	10.81	714.544	[M-H]-	EtherPE	PE P-35:1|PE P-17:0_18:1	449	ok	C40H78NO7P	FDQGSTMMGFGRFB-UHFFFAOYSA-N	O=C(OC(COC=CCCCCCCCCCCCCCCC)COP(=O)(O)OCCN)CCCCCCCC=CCCCCCCCC
14	121	78.95967:168 96.96823:24 98.90438:10 140.01088:411 152.99471:36 178.02209:36 196.04004:362 214.03844:24 237.21423:12 253.21851:2500 254.22003:48 254.41028:36 255.23698:6290 256.23575:92 258.98395:24 265.55026:10 280.33994:60 281.25244:21576 282.25839:214 283.27084:655 284.26855:36 357.29056:10 434.27332:189 452.20508:12 452.27969:583 460.27814:104 462.30682:48 478.25162:24 478.29767:94 480.30719:86 516.39795:10 714.21997:24 716.53986:4326	310	10.291	716.522	9.91	716.524	[M-H]-	PE	PE 34:1|PE 16:0_18:1	452	ok	C39H76NO8P	FHQVHHIBKUMWTI-UHFFFAOYSA-N	O=C(OCC(OC(=O)CCCCCCCC=CCCCCCCCC)COP(=O)(O)OCCN)CCCCCCCCCCCCCCC
14	123	78.95597:24 134.97528:10 253.21617:12 281.25467:12 377.25137:226 395.22296:12 395.25089:60 395.26483:48 631.43024:12 631.46906:60 631.50781:60 718.50543:36 718.54303:36	310	8.553	718.501	8.54	718.503	[M-H]-	EtherPS	PS O-32:1|PS O-16:0_16:1	454	ok	C38H74NO9P	NYDQUYLZZIXFSF-UHFFFAOYSA-N	O=C(OC(COCCCCCCCCCCCCCCCC)COP(=O)(O)OCC(N)C(=O)O)CCCCCCCC=CCCCCCC
14	124	86.02331:5 196.03101:6 255.2332:125 256.24994:12 283.25494:30 283.2644:60 462.2919:6 480.30115:12 553.70337:6 718.52789:24 718.56177:24	410	11.377	718.54	10.63	718.539	[M-H]-	PE	PE 34:0|PE 16:0_18:0	455	ok	C39H78NO8P	RPJZYOHZALDGKI-UHFFFAOYSA-N	O=C(OCC(OC(=O)CCCCCCCCCCCCCCCCC)COP(=O)(O)OCCN)CCCCCCCCCCCCCCC
14	126	152.98187:6 152.99229:30 168.0547:6 225.18883:6 227.0291:12 227.20042:37 253.21732:471 254.22778:18 255.22234:30 255.23579:165 281.22992:6 281.2511:100 389.2092:12 391.22754:24 409.21848:6 463.24045:12 465.28772:24 472.53302:5 483.27756:24 619.42029:6 633.47467:18 717.21252:6 719.50342:148	310	8.282	719.486	8.43	719.487	[M-H]-	PG	PG 32:1|PG 16:0_16:1	458	ok	C38H73O10P	NOFOTAHTYLXZNV-UHFFFAOYSA-N	O=C(OCC(OC(=O)CCCCCCCC=CCCCCCC)COP(=O)(O)OCC(O)CO)CCCCCCCCCCCCCCC
14	127	135.12292:10 175.16197:10 191.18224:12 196.03696:48 203.177:36 239.23608:36 253.21704:163 257.2305:112 281.23434:24 281.25317:112 301.22577:692 409.81738:10 418.27335:83 418.30206:36 436.28238:181 714.55707:10 720.47821:76 720.51587:237	310	9.493	720.497	9.35	720.497	[M-H]-	EtherPE	PE P-36:5|PE P-16:0_20:5	460	ok	C41H72NO7P	RLLOITCRNQRGJD-UHFFFAOYSA-N	O=C(OC(COC=CCCCCCCCCCCCCCC)COP(=O)(O)OCCN)CCCC=CCC=CCC=CCC=CCC=CCC
14	128	171.00101:10 223.08842:12 237.22478:70 241.60487:10 255.23669:12 263.23361:48 268.26932:24 277.25098:24 281.25446:24 361.34985:60 364.37088:24 378.3559:24 378.38049:78 379.36667:48 390.38828:89 403.06812:12 404.39633:178 418.41016:24 420.3905:60 612.60901:66 628.59399:36 628.62213:48 630.64008:72 660.64752:450 661.62915:36	310	13.258	720.647	13.22	720.651	[M+CH3COO]-	Cer_NS	Cer 43:2;2O|Cer 18:1;2O/25:1	461	ok	C43H83NO3	AHNGOTQGIJOINE-UHFFFAOYSA-N	O=C(NC(CO)C(O)C=CCCCCCCCCCCCCC)CCCCCCCCCCCCC=CCCCCCCCCCC
14	130	148.72313:6 171.00479:6 227.19925:18 245.04877:5 255.23236:253 256.23785:12 267.24524:6 378.26605:6 391.23749:24 465.27151:18 483.27649:12 661.50677:6 719.13751:6 721.50305:90	310	8.665	721.5	8.78	721.503	[M-H]-	PG	PG 32:0|PG 16:0_16:0	463	ok	C38H75O10P	BIABMEZBCHDPBV-UHFFFAOYSA-N	O=C(OCC(OC(=O)CCCCCCCCCCCCCCC)COP(=O)(O)OCC(O)CO)CCCCCCCCCCCCCCC
14	131	78.95154:24 78.95902:60 140.01303:103 163.08073:24 166.02789:36 177.09486:24 179.04449:36 196.03642:154 205.19597:82 225.17743:24 228.09952:24 231.19833:12 231.21968:36 239.24196:116 259.24609:294 285.22766:60 301.23227:36 302.26108:36 303.23788:4450 304.23587:103 327.08038:10 375.23111:60 418.26935:247 419.28894:24 436.28119:592 437.29608:60 722.52704:922	310	10.023	722.511	9.73	722.513	[M-H]-	EtherPE	PE P-36:4|PE P-16:0_20:4	464	ok	C41H74NO7P	YITZQGLIICATLN-UHFFFAOYSA-N	O=C(OC(COC=CCCCCCCCCCCCCCC)COP(=O)(O)OCCN)CCCCCCC=CCC=CCC=CCC=CCC
14	132	185.0681:10 237.23192:36 263.24347:24 267.22977:24 268.254:24 310.33295:10 335.3363:48 363.33325:24 365.36658:24 381.3331:36 392.358:10 406.37848:60 422.37393:24 596.56781:10 614.63086:65 637.63281:12 662.54852:12 662.61713:344 663.61462:48	310	13.044	722.628	12.73	722.63	[M+CH3COO]-	Cer_AS	Cer 42:2;3O|Cer 18:1;2O/24:1;(2OH)	466	ok	C42H81NO4	WLAOOCOLPLQZNK-UHFFFAOYSA-N	O=C(NC(CO)C(O)C=CCCCCCCCCCCCCC)C(O)CCCCCCCCCCC=CCCCCCCCCCC
14	135	237.23837:24 263.2366:12 268.26776:24 280.26282:12 305.25079:10 337.33362:24 337.35422:48 365.33435:24 383.35562:12 408.39252:48 424.36935:24 616.57385:12 616.6192:36 632.55371:12 646.63062:36 664.63452:276 665.63354:48 683.14972:10	310	13.261	724.642	12.97	724.646	[M+CH3COO]-	Cer_AS	Cer 42:1;3O|Cer 18:1;2O/24:0;(2OH)	472	ok	C42H83NO4	WAYLDHLWVYQNSQ-UHFFFAOYSA-N	O=C(NC(CO)C(O)C=CCCCCCCCCCCCCC)C(O)CCCCCCCCCCCCCCCCCCCCCC
14	136	80.02534:10 267.21863:12 267.23926:48 316.29529:12 352.31323:10 364.35052:24 365.33975:60 390.38101:24 406.29626:12 406.367:24 408.38672:75 420.35703:12 420.38007:60 438.45154:10 616.61823:24 634.6441:24 646.62598:12 646.6438:24 664.5863:24 664.6225:120 664.65143:183 665.64685:24	310	12.978	724.643	12.96	724.646	[M+CH3COO]-	Cer_NP	Cer 42:1;3O|Cer 18:0;3O/24:1	473	ok	C42H83NO4	UJKUTCUTCLVWEN-UHFFFAOYSA-N	O=C(NC(CO)C(O)C(O)CCCCCCCCCCCCCC)CCCCCCCCCCCC=CCCCCCCCCCC
14	137	78.95981:7 96.97115:5 152.99144:34 183.92039:2 253.21654:7 253.22546:13 255.23055:5 279.23215:94 280.2486:13 281.25037:244 282.25632:50 303.24567:2 307.24991:5 307.26465:7 415.22766:19 416.22351:5 417.24347:25 418.25034:12 491.28897:5 594.38562:5 726.51935:5	310	13.715	726.507	13.5	726.502	[M-2H]2-	CL	CL 72:5|CL 18:1_18:1_18:1_18:2	475	ok	C81H148O17P2	HWEUSTZTLDFZJQ-UHFFFAOYSA-N	O=C(OCC(OC(=O)CCCCCCCC=CCCCCCCCC)COP(=O)(O)OCC(O)COP(=O)(O)OCC(OC(=O)CCCCCCCC=CCCCCCCCC)COC(=O)CCCCCCCC=CCCCCCCCC)CCCCCCCC=CCC=CCCCCC
14	138	78.95824:108 96.96798:10 116.90819:10 140.01381:146 178.02718:12 196.02765:48 196.03944:121 253.20428:12 253.2177:60 255.24289:24 263.2308:24 265.259:91 272.6936:10 280.34137:67 281.25388:17723 282.2551:208 284.44275:24 388.27448:12 401.26593:60 413.76859:10 439.31107:10 442.89246:12 444.29358:408 445.2822:36 462.29916:846 463.30154:36 475.89871:10 724.23309:24 726.52753:284 726.55402:2153	310	11.008	726.545	10.61	726.544	[M-H]-	EtherPE	PE P-36:2|PE P-18:1_18:1	476	ok	C41H78NO7P	CFANDHZPOSNKNO-UHFFFAOYSA-N	O=C(OC(COC=CCCCCCCC=CCCCCCCCC)COP(=O)(O)OCCN)CCCCCCCC=CCCCCCCCC
14	139	150.35812:2 152.99925:26 231.6861:2 253.22855:7 279.2283:7 281.20648:5 281.25354:232 282.25714:40 283.26959:10 309.29102:12 331.6384:2 417.24695:24 418.25958:10 727.49567:5 727.52594:5	310	13.862	727.51	13.58	727.51	[M-2H]2-	CL	CL 72:4|CL 18:1_18:1_18:1_18:1	478	ok	C81H150O17P2	TWHQNHQPSCPQNY-UHFFFAOYSA-N	O=C(OCC(OC(=O)CCCCCCCC=CCCCCCCCC)COP(=O)(O)OCC(O)COP(=O)(O)OCC(OC(=O)CCCCCCCC=CCCCCCCCC)COC(=O)CCCCCCCC=CCCCCCCCC)CCCCCCCC=CCCCCCCCC
14	140	78.95923:24 140.01672:33 196.02711:12 196.03889:48 214.04745:6 253.22148:99 267.23462:1011 268.24048:54 269.24823:12 277.03006:5 281.24844:763 282.25201:34 295.26331:30 446.28564:30 460.28745:18 462.30405:12 464.26761:36 478.2948:55 728.53595:247	310	9.887	728.524	9.63	728.524	[M-H]-	PE	PE 35:2|PE 17:1_18:1	480	ok	C40H76NO8P	MLYDZMPNTAJTBN-UHFFFAOYSA-N	O=C(OCC(OC(=O)CCCCCCCC=CCCCCCCCC)COP(=O)(O)OCCN)CCCCCCCC=CCCCCCCC
14	144	78.95816:173 96.96652:39 134.9846:30 150.9888:12 152.99767:601 156.46654:12 168.95854:5 170.99876:18 220.50446:5 225.18491:18 227.19859:30 236.98434:5 253.21989:670 254.21471:24 255.23613:1837 256.23938:75 281.24915:40 283.27225:12 363.19232:18 389.20981:178 391.23093:695 392.23093:44 407.22849:55 409.24182:280 417.25031:18 424.54654:5 645.37183:12 645.46448:796 646.45258:47 646.474:72 732.4184:6 732.48676:197 732.50958:233	310	8.304	732.486	8.02	732.482	[M-H]-	PS	PS 32:1|PS 16:0_16:1	485	ok	C38H72NO10P	SQYNOJCBJMSMAA-UHFFFAOYSA-N	O=C(OCC(OC(=O)CCCCCCCC=CCCCCCC)COP(=O)(O)OCC(N)C(=O)O)CCCCCCCCCCCCCCC
14	146	78.9607:182 91.44474:10 122.98851:36 152.99255:48 168.04227:445 178.16959:10 241.21634:96 253.21558:48 255.24303:79 256.23505:48 267.21484:24 267.23318:67 281.25638:143 389.21008:24 391.22287:36 409.23642:24 449.32837:24 570.45172:12 588.45154:36 646.46729:60 657.40771:24 659.52893:2113 660.53497:101 660.57825:48 674.48065:24 733.50183:75	310	8.504	733.547	8.38	733.55	[M+CH3COO]-	SM	SM 32:1;2O|SM 18:1;2O/14:0	487	ok	C37H75N2O6P	KYICBZWZQPCUMO-UHFFFAOYSA-N	O=C(NC(COP(=O)([O-])OCC[N+](C)(C)C)C(O)C=CCCCCCCCCCCCCC)CCCCCCCCCCCCC
14	147	227.20422:10 237.22565:48 242.62561:10 263.24133:36 375.34879:12 375.36511:48 390.37793:24 392.38815:12 392.39371:48 395.39923:24 418.40802:88 420.42575:24 434.39917:36 626.63593:24 642.64508:36 644.6355:36 644.67468:24 647.74652:10 672.43481:10 674.60931:36 674.64575:264 675.65588:36	310	13.372	734.666	13.36	734.667	[M+CH3COO]-	Cer_NS	Cer 44:2;2O|Cer 18:1;2O/26:1	488	ok	C44H85NO3	AQKMDEJRGNVGLA-UHFFFAOYSA-N	O=C(NC(CO)C(O)C=CCCCCCCCCCCCCC)CCCCCCCCCCCCCC=CCCCCCCCCCC
14	148	196.02077:12 203.17451:24 227.19962:24 255.23265:148 257.22986:48 301.22018:144 302.21481:24 434.24338:12 434.26093:24 452.2789:24 662.54907:24 687.59613:24 736.50354:82 736.53406:36	310	9.105	736.488	8.82	736.492	[M-H]-	PE	PE 36:5|PE 16:0_20:5	491	ok	C41H72NO8P	KHLRCNXJXSYNCK-UHFFFAOYSA-N	O=C(OCC(OC(=O)CCCC=CCC=CCC=CCC=CCC=CCC)COP(=O)(O)OCCN)CCCCCCCCCCCCCCC
14	149	139.99529:6 140.00691:12 196.03125:6 196.03716:24 214.18939:5 253.20166:12 253.22398:94 255.23576:33 259.24704:34 281.20401:6 281.2464:18 303.23901:169 329.25284:12 432.26132:12 438.27267:5 450.25906:18 687.547:6 736.46802:12 736.49084:41 736.52515:47	310	8.923	736.494	8.76	736.492	[M-H]-	PE	PE 36:5|PE 16:1_20:4	492	ok	C41H72NO8P	CXGZFWPMXPAZEA-UHFFFAOYSA-N	O=C(OCC(OC(=O)CCCCCCC=CCC=CCC=CCC=CCC)COP(=O)(O)OCCN)CCCCCCCC=CCCCCCC
14	150	168.04065:83 199.15291:12 199.17073:170 224.04945:12 224.07257:107 226.48877:36 227.20325:4165 228.20711:68 242.08714:36 255.23438:190 282.2438:10 363.20102:24 434.28146:107 452.285:141 615.47821:24 660.52496:24 662.49225:909 663.49329:60 677.42249:36 736.53912:36	310	8.514	736.514	8.26	736.513	[M+CH3COO]-	PC	PC 28:0|PC 14:0_14:0	493	ok	C36H72NO8P	CITHEXJVPOWHKC-UHFFFAOYSA-N	O=C(OCC(OC(=O)CCCCCCCCCCCCC)COP(=O)([O-])OCC[N+](C)(C)C)CCCCCCCCCCCCC
14	151	196.04134:12 259.24738:39 265.20178:5 281.25381:12 303.23697:165 304.23737:18 432.28229:24 450.27155:6 450.30429:46 736.51843:46 736.53754:54	310	10.568	736.529	10.15	736.529	[M-H]-	EtherPE	PE P-37:4|PE P-17:0_20:4	494	ok	C42H76NO7P	SUCZWPZZJOWHRI-UHFFFAOYSA-N	O=C(OC(COC=CCCCCCCCCCCCCCCC)COP(=O)(O)OCCN)CCCCCCC=CCC=CCC=CCC=CCC
14	152	237.22282:24 253.22067:12 253.23407:24 263.25891:24 268.26727:10 281.25238:48 281.26413:36 377.38504:24 379.51468:10 392.39893:24 420.37656:12 420.42548:60 436.40793:24 436.43433:36 581.90375:10 644.6394:24 646.67932:24 674.48944:24 676.68188:117 677.67529:24	310	13.601	736.68	13.48	736.682	[M+CH3COO]-	Cer_NS	Cer 44:1;2O|Cer 18:1;2O/26:0	496	ok	C44H87NO3	CJROVRTUSFQVMR-UHFFFAOYSA-N	O=C(NC(CO)C(O)C=CCCCCCCCCCCCCC)CCCCCCCCCCCCCCCCCCCCCCCCC
14	153	78.95447:18 129.10335:5 140.01384:56 177.08842:12 191.18089:6 196.03954:110 205.19315:30 214.04814:12 227.18819:6 227.20088:36 229.2108:18 233.15646:5 255.23631:629 256.23959:30 257.61862:12 259.24081:101 260.24512:12 273.21317:6 277.2132:18 281.25171:18 285.23172:18 288.28809:18 289.29459:18 302.24579:12 303.23724:1370 304.23764:57 426.24026:5 434.27802:37 449.3522:6 452.28149:123 482.27957:18 500.29047:24 678.50708:18 738.51263:340	310	9.57	738.508	9.16	738.508	[M-H]-	PE	PE 36:4|PE 16:0_20:4	499	ok	C41H74NO8P	NQIMLWFRWGTTOZ-UHFFFAOYSA-N	O=C(OCC(OC(=O)CCCCCCC=CCC=CCC=CCC=CCC)COP(=O)(O)OCCN)CCCCCCCCCCCCCCC
14	154	140.01134:36 196.03835:70 214.04684:12 278.31787:12 279.23645:1308 280.2341:36 281.24762:739 282.25592:36 307.26904:36 458.2709:24 460.2861:70 476.27896:36 478.29343:92 740.48499:47 740.52319:292 740.61102:24	310	9.706	740.521	9.35	740.524	[M-H]-	PE	PE 36:3|PE 18:1_18:2	502	ok	C41H76NO8P	GKAFCSRKMWFPSJ-UHFFFAOYSA-N	O=C(OCC(OC(=O)CCCCCCCC=CCC=CCCCCC)COP(=O)(O)OCCN)CCCCCCCC=CCCCCCCCC
14	156	178.02904:10 307.26083:36 321.25247:12 321.28015:355 322.28217:48 418.28006:36 436.25406:12 436.28632:60 740.56897:99 740.61865:24	310	11.926	740.559	11.56	740.56	[M-H]-	EtherPE	PE P-37:2|PE P-16:0_21:2	504	ok	C42H80NO7P	RZPVJDHHUTUWHY-UHFFFAOYSA-N	O=C(OC(COC=CCCCCCCCCCCCCCC)COP(=O)(O)OCCN)CCCCCCCCCC=CCC=CCCCCCC
14	158	78.95865:175 96.96022:6 96.96713:30 121.99973:65 129.02594:5 139.55995:6 140.01295:544 148.75098:5 152.99863:30 177.36034:12 178.02075:30 195.41229:18 196.03865:461 197.04803:12 214.03494:6 214.04933:41 248.26778:5 253.21701:208 261.37305:5 267.23239:18 280.35016:81 281.22974:281 281.25327:63946 282.25214:698 283.27875:12 283.85779:12 284.46347:30 284.49661:12 284.79733:18 285.07925:12 285.88788:18 295.27316:12 309.2785:112 399.74054:5 404.25415:35 417.22141:12 417.23859:36 417.25867:18 446.00208:5 457.21631:5 460.28549:312 461.30078:24 468.42703:5 478.30212:969 479.27872:24 479.3125:49 506.32922:18 669.32935:5 740.13477:24 740.17297:38 742.48102:22 742.5575:7937	310	10.404	742.541	9.93	742.539	[M-H]-	PE	PE 36:2|PE 18:1_18:1	506	ok	C41H78NO8P	MWRBNPKJOOWZPW-UHFFFAOYSA-N	O=C(OCC(OC(=O)CCCCCCCC=CCCCCCCCC)COP(=O)(O)OCCN)CCCCCCCC=CCCCCCCCC
14	161	78.95561:71 104.23746:10 134.9845:10 140.01028:211 178.02882:24 192.82388:10 196.0392:183 214.04163:12 253.21516:64 280.35046:48 281.25122:9908 282.25717:133 283.26489:2863 284.26968:36 295.99496:10 309.27625:48 371.93405:10 452.28067:10 460.28513:48 462.30173:116 478.2894:66 478.32932:12 480.31735:336 744.5191:94 744.57269:2036	410	11.564	744.557	10.8	744.555	[M-H]-	PE	PE 36:1|PE 18:0_18:1	510	ok	C41H80NO8P	JQKOHRZNEOQNJE-UHFFFAOYSA-N	O=C(OCC(OC(=O)CCCCCCCC=CCCCCCCCC)COP(=O)(O)OCCN)CCCCCCCCCCCCCCCCC
14	162	96.97105:12 152.99126:64 167.00368:10 223.84605:24 224.51009:24 226.94344:24 228.10355:24 253.22069:251 255.23245:36 281.21472:24 281.25708:417 389.17773:12 389.22757:12 391.23209:36 409.25156:24 463.23346:12 481.24246:12 481.25476:36 491.27899:36 509.2941:36 645.48053:24 671.51465:36 745.51794:203 745.52948:213	310	8.346	745.502	8.31	745.503	[M-H]-	PG	PG 34:2|PG 16:1_18:1	511	ok	C40H75O10P	VCYYBLIRAQBPTM-UHFFFAOYSA-N	O=C(OCC(OC(=O)CCCCCCCC=CCCCCCCCC)COP(=O)(O)OCC(O)CO)CCCCCCCC=CCCCCCC
14	163	150.87852:2 152.99948:34 171.01169:7 227.20924:7 253.21771:780 254.22597:21 255.23396:5 267.23309:5 279.22867:10 281.25156:850 282.25278:20 389.21262:10 407.21719:7 417.24173:7 463.24121:10 481.26263:15 491.28693:13 509.28949:12 603.18188:2 644.46643:7 745.41626:5 745.52356:199	310	8.101	745.504	8.31	745.503	[M-H]-	PG	BMP 34:2|BMP 16:1_18:1	512	ok	C40H75O10P	VCYYBLIRAQBPTM-UHFFFAOYSA-N	O=C(OCC(OC(=O)CCCCCCCC=CCCCCCCCC)COP(=O)(O)OCC(O)CO)CCCCCCCC=CCCCCCC
14	165	133.10474:10 140.00893:36 196.04353:24 203.18172:48 241.22301:12 245.15822:24 255.24763:12 257.23367:119 265.24557:12 281.24948:12 301.21713:432 302.21664:63 391.23416:12 401.24396:24 444.26755:12 444.28232:60 462.31485:118 746.51349:175	310	9.551	746.513	9.51	746.513	[M-H]-	EtherPE	PE P-38:6|PE P-18:1_20:5	515	ok	C43H74NO7P	VGXSEFHXUNWPHA-UHFFFAOYSA-N	O=C(OC(COC=CCCCCCCC=CCCCCCCCC)COP(=O)(O)OCCN)CCCC=CCC=CCC=CCC=CCC=CCC
14	166	78.95797:48 91.05299:12 95.95315:10 107.08358:24 117.06722:24 121.10275:24 133.10748:36 137.13867:12 140.01172:92 147.11435:12 149.13335:36 163.14925:36 177.16631:48 187.13831:12 189.17513:24 191.18414:36 196.03691:69 203.17896:24 207.86897:24 229.19942:120 239.24255:76 241.19594:36 249.18414:36 255.22874:12 283.24554:547 284.24557:24 309.22391:24 327.23605:1467 328.22949:60 375.18585:12 375.23749:36 418.27902:214 436.29111:477 437.28253:24 746.52209:575	310	9.871	746.514	9.52	746.513	[M-H]-	EtherPE	PE P-38:6|PE P-16:0_22:6	516	ok	C43H74NO7P	WVGALBKSWOUIEZ-UHFFFAOYSA-N	O=C(OC(COC=CCCCCCCCCCCCCCC)COP(=O)(O)OCCN)CCC=CCC=CCC=CCC=CCC=CCC=CCC
14	167	122.39146:4 152.99242:48 187.09842:3 253.19078:4 253.22205:22 254.22359:16 255.2383:370 256.23257:20 281.22318:16 281.2514:313 282.25266:25 283.25565:20 391.2197:8 409.24454:8 417.24442:8 465.27319:8 491.26807:8 646.44873:16 660.50537:8 747.53271:130	310	8.409	747.512	8.76	747.518	[M-H]-	PG	BMP 34:1|BMP 16:0_18:1	517	ok	C40H77O10P	PAZGBAOHGQRCBP-UHFFFAOYSA-N	O=C(OCC(OC(=O)CCCCCCCC=CCCCCCCCC)COP(=O)(O)OCC(O)CO)CCCCCCCCCCCCCCC
14	168	78.96076:93 138.72157:10 152.99962:271 168.03329:12 170.99535:12 171.00635:103 202.0291:10 209.01872:36 218.73894:10 227.03183:76 253.22025:165 254.22179:36 255.23425:1523 256.23975:80 269.20554:12 281.25192:4371 282.25784:122 283.26086:60 391.22873:150 417.18213:12 417.24518:36 465.2468:70 465.271:113 483.26056:60 483.27597:174 491.26898:60 509.30289:36 673.48285:24 673.552:110 745.10712:24 747.53796:2570	310	8.726	747.519	8.76	747.518	[M-H]-	PG	PG 34:1|PG 16:0_18:1	518	ok	C40H77O10P	PAZGBAOHGQRCBP-UHFFFAOYSA-N	O=C(OCC(OC(=O)CCCCCCCC=CCCCCCCCC)COP(=O)(O)OCC(O)CO)CCCCCCCCCCCCCCC
14	170	139.99854:12 196.03902:24 239.23839:10 255.24239:12 257.22836:60 269.2438:36 269.25992:24 285.26416:24 301.21863:163 305.41794:10 329.23743:36 329.25525:104 418.2822:24 446.29187:12 446.31262:24 464.31628:69 748.40277:12 748.51416:60 748.56024:69	310	10.478	748.528	10.05	748.529	[M-H]-	EtherPE	PE P-38:5|PE P-18:0_20:5	522	ok	C43H76NO7P	KCNBSSYOJRUKOM-UHFFFAOYSA-N	O=C(OC(COC=CCCCCCCCCCCCCCCCC)COP(=O)(O)OCCN)CCCC=CCC=CCC=CCC=CCC=CCC
14	171	122.00254:10 224.07294:12 227.20361:387 233.87987:10 255.22578:24 255.23251:72 257.20273:12 301.21045:12 301.21533:36 302.22705:48 303.21848:24 330.26367:12 446.29413:24 462.29462:12 463.30911:36 464.31863:60 674.52954:147 748.52936:48	410	9.533	748.548	8.95	748.55	[M+CH3COO]-	EtherPC	PC O-30:1|PC O-16:1_14:0	523	ok	C38H76NO7P	IBNHQPBEYCSFGY-UHFFFAOYSA-N	O=C(OC(COCCCCCCCCC=CCCCCCC)COP(=O)([O-])OCC[N+](C)(C)C)CCCCCCCCCCCCC
14	172	145.55447:5 168.03851:24 213.18234:30 224.06165:18 227.20494:468 228.18971:12 241.21835:335 253.20424:6 253.21986:32 255.22043:24 256.23264:18 269.2558:12 282.25977:18 284.27231:18 411.2345:12 434.28351:12 448.30222:18 452.26019:18 452.28409:24 466.28497:18 466.30014:24 602.45471:6 676.50092:228 677.52338:18 750.53662:30	310	8.796	750.531	8.55	750.529	[M+CH3COO]-	PC	PC 29:0|PC 14:0_15:0	525	ok	C37H74NO8P	JERIBPHBOOFETI-UHFFFAOYSA-N	O=C(OCC(OC(=O)CCCCCCCCCCCCCC)COP(=O)([O-])OCC[N+](C)(C)C)CCCCCCCCCCCCC
14	173	78.95603:33 100.92462:6 135.11565:5 140.00603:50 158.96474:6 179.02548:6 187.94295:5 196.02444:6 196.03821:37 205.19984:30 225.18369:6 259.23938:128 267.27304:42 281.24081:6 285.21838:24 302.26624:18 303.23816:1376 304.2337:39 331.27209:24 403.23788:6 436.27335:6 446.29733:81 462.82614:12 464.31891:202 750.55859:286	410	11.212	750.544	10.64	750.544	[M-H]-	EtherPE	PE P-38:4|PE P-18:0_20:4	526	ok	C43H78NO7P	ZTZQZGHJLWFLFQ-UHFFFAOYSA-N	O=C(OC(COC=CCCCCCCCCCCCCCCCC)COP(=O)(O)OCCN)CCCCCCC=CCC=CCC=CCC=CCC
14	174	78.95935:12 196.0392:36 239.22775:12 259.26974:10 267.25339:12 281.23474:24 287.28998:24 305.24655:101 331.22708:24 331.27304:447 332.27515:36 375.24353:12 418.27682:60 436.29181:87 437.30377:10 462.31381:48 750.56281:200	310	10.854	750.544	10.58	750.544	[M-H]-	EtherPE	PE P-38:4|PE P-16:0_22:4	527	ok	C43H78NO7P	IABMLWQTSKBCJV-UHFFFAOYSA-N	O=C(OC(COC=CCCCCCCCCCCCCCC)COP(=O)(O)OCCN)CCCCCCCCC=CCC=CCC=CCC=CCC
14	175	168.03606:6 168.04697:33 196.04256:5 227.20406:5021 228.20367:51 228.21426:35 230.1669:12 241.21306:12 253.20995:6 255.20822:12 255.23512:148 259.63522:5 269.25015:12 373.83276:5 377.2597:49 395.25098:6 395.26215:30 420.27289:6 438.25098:6 438.298:24 448.3183:152 449.34113:12 464.84167:12 466.33771:310 467.3566:12 605.45996:18 672.53967:6 674.37903:24 676.53839:2095 677.539:49 681.43158:12 691.49969:30 714.49597:6 750.59137:36	310	9.603	750.567	9.4	750.565	[M+CH3COO]-	EtherPC	PC O-30:0|PC O-16:0_14:0	528	ok	C38H78NO7P	WYKBXGAXGHENAM-UHFFFAOYSA-N	O=C(OC(COCCCCCCCCCCCCCCCC)COP(=O)([O-])OCC[N+](C)(C)C)CCCCCCCCCCCCC
14	176	197.03535:10 259.24792:36 281.25439:36 303.24249:60 304.22577:48 305.24008:24 307.26883:233 308.27341:36 444.30338:24 462.30612:36 465.31662:24 466.34351:24 752.49658:12 752.55817:77	310	11.266	752.551	11.3	752.56	[M-H]-	EtherPE	PE P-38:3|PE P-18:1_20:2	531	ok	C43H80NO7P	LNMUSWRRUGLGJT-UHFFFAOYSA-N	O=C(OC(COC=CCCCCCCC=CCCCCCCCC)COP(=O)(O)OCCN)CCCCCCCCCC=CCC=CCCCCC
14	177	140.00369:12 140.01199:36 196.03925:48 239.22778:12 239.24298:48 279.23303:24 307.26794:180 309.28366:48 335.30084:2503 336.29874:83 375.2381:36 403.1824:10 418.27969:129 436.24194:12 436.28592:215 453.39462:10 464.31363:48 754.57843:255 754.60541:413	410	12.755	754.573	12.13	754.576	[M-H]-	EtherPE	PE P-38:2|PE P-16:0_22:2	534	ok	C43H82NO7P	LYFMZJCIGLZMJF-UHFFFAOYSA-N	O=C(OC(COC=CCCCCCCCCCCCCCC)COP(=O)(O)OCCN)CCCCCCCCCCCC=CCC=CCCCCC
14	178	100.93238:24 140.02002:6 253.21477:5 265.25143:12 281.25546:56 289.29361:5 309.28314:278 310.28854:30 321.28183:18 444.25989:6 444.28653:24 450.29425:6 462.31003:47 714.25311:6 754.59277:70	310	12.429	754.575	12.29	754.576	[M-H]-	EtherPE	PE P-38:2|PE P-18:1_20:1	535	ok	C43H82NO7P	CJTMZOOUZQGAPV-UHFFFAOYSA-N	O=C(OC(COC=CCCCCCCC=CCCCCCCCC)COP(=O)(O)OCCN)CCCCCCCCCC=CCCCCCCCC
14	179	109.06061:5 140.0168:12 196.02724:6 253.2038:6 253.21719:18 267.22336:30 281.25101:205 282.25458:12 295.26596:113 309.26862:12 323.30286:18 474.32553:12 478.31055:12 492.32562:18 756.58032:67	310	10.954	756.549	10.63	756.555	[M-H]-	PE	PE 37:2|PE 18:1_19:1	536	ok	C42H80NO8P	VYGBMMLRWMCCRC-UHFFFAOYSA-N	O=C(OCC(OC(=O)CCCCCCCC=CCCCCCCCCC)COP(=O)(O)OCCN)CCCCCCCC=CCCCCCCCC
14	180	199.14439:10 281.2323:12 308.26501:24 309.29343:36 335.27759:24 335.30072:111 336.3089:155 337.30829:97 418.29388:12 437.28891:24 438.29028:24 742.58984:10 756.58807:81	310	12.825	756.589	12.48	756.591	[M-H]-	EtherPE	PE O-38:2|PE O-16:0_22:2	537	ok	C43H84NO7P	SXZDGVJEDJEWGM-UHFFFAOYSA-N	O=C(OC(COCCCCCCCCCCCCCCCC)COP(=O)(O)OCCN)CCCCCCCCCCCC=CCC=CCCCCC
14	182	78.95821:140 96.97073:22 134.97655:4 134.98631:20 150.97684:4 152.99429:473 154.00282:12 171.00438:20 229.54877:8 252.41223:12 253.21782:508 254.22157:12 255.23183:12 263.24234:3 267.224:8 280.32742:8 281.20932:16 281.24933:1221 282.2529:39 287.27856:8 389.21286:143 407.20325:12 407.2146:54 415.2319:4 417.24484:442 418.25171:21 421.65128:3 435.26419:173 436.25153:12 522.25916:4 637.5025:3 671.48053:518 672.48468:29 758.52136:189	310	8.353	758.499	8.14	758.498	[M-H]-	PS	PS 34:2|PS 16:1_18:1	539	ok	C40H74NO10P	ISTSBKDAWNZURU-UHFFFAOYSA-N	O=C(OCC(OC(=O)CCCCCCCC=CCCCCCCCC)COP(=O)(O)OCC(N)C(=O)O)CCCCCCCC=CCCCCCC
14	183	140.01303:12 152.9935:6 196.02895:6 210.04581:6 255.23788:5 269.24384:30 269.25766:30 281.25342:192 283.26712:30 297.28085:65 309.27127:6 309.27621:18 417.26749:12 488.29602:5 494.33429:18 578.84607:5 758.56085:42 758.59174:44 758.63428:24	310	11.855	758.564	11.46	758.571	[M-H]-	PE	PE 37:1|PE 19:0_18:1	540	ok	C42H82NO8P	IEXMVEPNTXOSEP-UHFFFAOYSA-N	O=C(OCC(OC(=O)CCCCCCCC=CCCCCCCCC)COP(=O)(O)OCCN)CCCCCCCCCCCCCCCCCC
14	185	78.95941:117 152.97856:12 152.99419:60 168.04579:322 182.83241:10 241.21397:93 253.21315:36 254.23257:36 267.24445:36 281.24677:48 282.25269:24 288.27832:12 288.28784:36 395.23856:24 418.26285:36 640.47137:24 672.46222:36 683.35901:24 685.54736:1279 686.53992:82 700.50714:24 703.63837:10 759.52209:48	310	8.598	759.567	8.49	759.566	[M+CH3COO]-	SM	SM 34:2;2O|SM 18:2;2O/16:0	542	ok	C39H77N2O6P	RYPRHPLEPBYJJE-UHFFFAOYSA-N	O=C(NC(COP(=O)([O-])OCC[N+](C)(C)C)C(O)C=CCCC=CCCCCCCCCC)CCCCCCCCCCCCCCC
14	186	78.95683:539 81.0229:10 96.97056:65 134.98444:60 152.99748:1370 171.00774:60 253.21732:421 255.23579:3363 256.23904:72 269.26007:24 279.21414:12 281.25348:1434 282.25943:48 283.26715:1105 284.26959:60 389.17328:12 389.22314:140 391.23318:1617 392.22205:36 405.2619:12 407.23358:48 409.2356:530 417.24973:319 419.23309:47 419.25607:486 420.25961:24 435.26038:114 437.25375:79 437.27429:220 671.31183:36 673.49542:3144 674.45007:36 674.5011:120 674.51929:99 686.53546:36 747.5473:36 760.53491:1185	310	8.739	760.515	8.46	760.513	[M-H]-	PS	PS 34:1|PS 16:0_18:1	543	ok	C40H76NO10P	OIWCYIUQAVBPGV-UHFFFAOYSA-N	O=C(OCC(OC(=O)CCCCCCCC=CCCCCCCCC)COP(=O)(O)OCC(N)C(=O)O)CCCCCCCCCCCCCCC
14	187	74.25651:5 78.95706:544 85.31441:5 122.9824:66 152.9892:18 167.50427:6 168.04237:2058 169.04269:30 170.27847:12 227.20943:6 241.22299:12 253.22015:34 255.2364:68 256.23068:30 256.24191:24 269.24689:12 279.21716:6 281.25415:35 282.25772:24 283.26547:61 284.26553:24 295.26678:6 301.22195:6 329.26129:18 389.20737:12 391.23126:43 392.21738:24 403.2818:12 406.44183:12 409.24786:18 417.23917:12 419.26562:30 420.26917:18 422.1991:5 431.31448:12 449.32248:71 598.45892:18 616.42493:6 616.49115:42 642.48035:24 673.49683:12 674.5025:71 685.29816:38 685.34589:42 685.39001:24 686.34198:12 687.48596:27 687.55957:17195 688.56458:569 689.54828:18 690.55841:12 691.75391:18 693.85956:12 698.34381:12 701.54083:12 702.50769:79 703.50867:12 761.48895:18 761.54315:41 761.58575:43 761.61676:48	310	9.118	761.583	8.79	761.581	[M+CH3COO]-	SM	SM 34:1;2O|SM 18:1;2O/16:0	544	ok	C39H79N2O6P	RWKUXQNLWDTSLO-UHFFFAOYSA-N	O=C(NC(COP(=O)([O-])OCC[N+](C)(C)C)C(O)C=CCCCCCCCCCCCCC)CCCCCCCCCCCCCCC
14	189	78.95562:48 149.83719:10 168.03844:146 199.17422:48 203.95432:10 224.06783:96 225.189:119 227.18578:86 227.2027:2622 228.21292:60 252.40523:24 253.21751:3147 254.21904:78 255.22478:48 281.25369:48 348.8425:10 434.27747:67 450.25354:12 452.28986:187 460.23117:12 460.28537:60 478.29886:127 617.40369:12 641.48389:36 661.44702:12 685.51044:12 688.51221:1611 689.48846:88 689.52533:117 700.56268:36 703.47064:36 762.54187:68 762.56512:66	310	8.598	762.53	8.38	762.529	[M+CH3COO]-	PC	PC 30:1|PC 14:0_16:1	546	ok	C38H74NO8P	XGGMHQYOVYWRLV-UHFFFAOYSA-N	O=C(OCC(OC(=O)CCCCCCCC=CCCCCCC)COP(=O)([O-])OCC[N+](C)(C)C)CCCCCCCCCCCCC
14	192	78.9553:88 122.98008:12 152.99693:36 168.04317:319 170.05225:24 209.18382:24 224.07317:228 226.47458:48 227.20174:16169 228.2077:170 229.10117:24 230.86562:24 232.0015:24 241.2063:48 241.22156:92 254.4261:48 255.23714:11077 256.2359:175 298.27759:10 363.18784:12 376.20514:12 391.22623:48 405.24915:24 434.25507:122 452.27594:253 453.2973:24 462.29089:76 462.30597:174 478.77878:10 480.31549:431 481.32797:36 616.49463:24 619.44971:24 643.50165:60 645.48981:24 687.56671:48 688.28821:48 689.54071:60 690.52502:10332 691.51013:241 702.53717:24 705.44177:24 705.48279:65 706.49707:24 764.55511:142	310	9.128	764.546	8.93	764.545	[M+CH3COO]-	PC	PC 30:0|PC 14:0_16:0	555	ok	C38H76NO8P	RFVFQQWKPSOBED-UHFFFAOYSA-N	O=C(OCC(OC(=O)CCCCCCCCCCCCCCC)COP(=O)([O-])OCC[N+](C)(C)C)CCCCCCCCCCCCC
14	193	116.43228:10 196.04156:24 227.20305:82 241.21423:515 253.21342:24 255.21843:36 257.22684:24 281.25644:48 283.25833:60 301.21945:85 303.22995:48 327.24225:24 391.28949:10 436.27203:24 448.31445:48 456.88367:10 466.32169:48 466.33685:83 472.75989:10 480.34583:24 690.55835:255 691.56927:24 702.53729:12 704.56244:24 734.10614:10 764.49329:24 764.54376:66	310	9.869	764.575	9.81	764.581	[M+CH3COO]-	EtherPC	PC O-31:0|PC O-16:0_15:0	556	ok	C39H80NO7P	STLGSPGBYIURQE-UHFFFAOYSA-N	O=C(OC(COCCCCCCCCCCCCCCCC)COP(=O)([O-])OCC[N+](C)(C)C)CCCCCCCCCCCCCC
14	194	196.03877:6 227.20422:30 241.21979:309 250.05766:5 255.23981:77 283.26663:18 301.2207:18 303.21649:12 363.25:6 448.30676:6 452.31549:18 462.32788:6 466.33807:30 466.34415:43 467.33575:12 645.50873:5 690.55945:244 691.55188:12 764.59906:30	310	10.076	764.582	9.81	764.581	[M+CH3COO]-	EtherPC	PC O-31:0|PC O-16:0_15:0	558	ok	C39H80NO7P	STLGSPGBYIURQE-UHFFFAOYSA-N	O=C(OC(COCCCCCCCCCCCCCCCC)COP(=O)([O-])OCC[N+](C)(C)C)CCCCCCCCCCCCCC
14	195	139.99937:12 241.20193:12 241.21066:36 281.24796:76 301.21317:10 305.24567:171 450.33011:10 468.34708:10 478.30112:36 691.50537:12 692.56134:48 716.62311:10 766.50372:24 766.55426:86	310	10	766.536	9.97	766.539	[M-H]-	PE	PE 38:4|PE 18:1_20:3	560	ok	C43H78NO8P	FHPKJOCRZAXOEW-UHFFFAOYSA-N	O=C(OCC(OC(=O)CCCCCCCCCC=CCC=CCC=CCC)COP(=O)(O)OCCN)CCCCCCCC=CCCCCCCCC
14	196	78.95574:14 96.96384:5 121.99284:5 140.00883:63 152.99426:7 163.07268:7 175.14574:2 177.09024:10 191.11292:5 196.03749:100 205.19708:51 213.03899:2 214.05011:15 215.1933:2 217.1888:7 231.20813:10 255.23619:33 256.23721:18 257.24243:7 259.24747:141 260.24951:12 281.24686:5 282.36832:7 283.26758:911 284.26529:23 285.22446:16 301.22412:10 302.27246:14 303.20773:44 303.23706:2340 304.24237:53 305.24445:5 426.23996:7 462.31732:58 467.30997:5 480.31171:160 482.26688:20 497.18085:2 500.29321:15 704.56946:7 705.58685:12 706.58264:14 764.04279:7 766.55481:530	410	10.572	766.54	10.03	766.539	[M-H]-	PE	PE 38:4|PE 18:0_20:4	561	ok	C43H78NO8P	YEHAZLUVAZKVRO-UHFFFAOYSA-N	O=C(OCC(OC(=O)CCCCCCC=CCC=CCC=CCC=CCC)COP(=O)(O)OCCN)CCCCCCCCCCCCCCCCC
14	198	140.01433:12 158.97713:24 253.25885:24 295.27487:12 307.25958:24 321.28644:12 323.30215:48 333.31628:10 335.28192:176 336.32352:12 432.25772:12 450.30905:48 675.33942:10 768.57574:60 768.61072:95	310	13.008	768.591	12.69	768.591	[M-H]-	EtherPE	PE P-39:2|PE P-17:0_22:2	563	ok	C44H84NO7P	ROWGMNNYKUXOCX-UHFFFAOYSA-N	O=C(OC(COC=CCCCCCCCCCCCCCCC)COP(=O)(O)OCCN)CCCCCCCCCCCC=CCC=CCCCCC
14	199	78.95695:24 140.00874:30 196.02557:6 196.04326:52 206.149:5 239.55145:5 253.21754:159 281.21606:23 281.25137:1514 282.24786:36 309.28134:979 310.28177:30 328.01917:5 337.30856:74 460.2883:30 478.28958:36 478.30185:39 488.31711:32 493.51956:5 506.31302:30 506.33197:61 534.36505:18 770.58911:359	310	11.632	770.57	11.14	770.571	[M-H]-	PE	PE 38:2|PE 18:1_20:1	565	ok	C43H82NO8P	UITCASPZWUAJBW-UHFFFAOYSA-N	O=C(OCC(OC(=O)CCCCCCCCCC=CCCCCCCCC)COP(=O)(O)OCCN)CCCCCCCC=CCCCCCCCC
14	201	146.10187:5 152.98894:18 217.19902:5 253.21759:18 279.23087:216 281.25378:263 282.24792:12 293.25369:6 307.26324:12 417.23013:12 455.24078:5 491.2868:12 507.29276:6 771.53271:102	310	8.237	771.519	8.24	771.518	[M-H]-	PG	BMP 36:3|BMP 18:1_18:2	567	ok	C42H77O10P	FSVTVWTVWNNIQX-UHFFFAOYSA-N	O=C(OCC(OC(=O)CCCCCCCC=CCC=CCCCCC)COP(=O)(O)OCC(O)CO)CCCCCCCC=CCCCCCCCC
14	203	78.95947:24 131.0883:12 133.10138:24 140.00714:24 177.17612:12 191.17883:24 196.04333:48 222.42809:10 229.19363:69 265.24295:12 283.23914:190 327.20639:24 327.23685:584 328.24048:24 401.24899:24 403.28979:24 444.29349:69 462.2598:12 462.30807:251 772.50739:98 772.55029:256	310	9.942	772.526	9.86	772.529	[M-H]-	EtherPE	PE P-40:7|PE P-18:1_22:6	570	ok	C45H76NO7P	UKPNUUDYLNCIOE-UHFFFAOYSA-N	O=C(OC(COC=CCCCCCCC=CCCCCCCCC)COP(=O)(O)OCCN)CCC=CCC=CCC=CCC=CCC=CCC=CCC
14	205	78.95935:8 147.021:3 152.99406:38 171.0078:16 209.01823:8 253.21967:16 255.22919:16 281.2489:471 282.25717:20 283.26965:8 391.19171:4 406.25439:8 417.21838:4 417.23843:25 432.25278:3 478.29559:4 491.28955:16 509.29214:25 509.31433:16 672.45081:4 673.46655:12 685.47339:4 686.50262:12 773.5567:202	310	8.778	773.53	8.75	773.534	[M-H]-	PG	PG 36:2|PG 18:1_18:1	574	ok	C42H79O10P	DSNRWDQKZIEDDB-UHFFFAOYSA-N	O=C(OCC(OC(=O)CCCCCCCC=CCCCCCCCC)COP(=O)(O)OCC(O)CO)CCCCCCCC=CCCCCCCCC
14	206	152.99641:69 253.20052:12 254.22438:24 281.24994:2951 282.25586:86 284.46246:24 417.24567:36 418.2468:36 435.27383:24 444.9577:10 491.28195:48 509.26859:12 509.29077:66 672.47491:36 773.55151:760	310	8.44	773.534	8.75	773.534	[M-H]-	PG	BMP 36:2|BMP 18:1_18:1	575	ok	C42H79O10P	DSNRWDQKZIEDDB-UHFFFAOYSA-N	O=C(OCC(OC(=O)CCCCCCCC=CCCCCCCCC)COP(=O)(O)OCC(O)CO)CCCCCCCC=CCCCCCCCC
14	209	122.00489:10 140.00844:36 251.19995:24 265.2561:24 285.26642:70 329.25262:849 330.25421:24 405.2644:12 405.28418:48 419.25574:12 444.2897:73 462.31027:127 687.58337:24 774.48511:12 774.50854:59 774.5437:186 774.57104:210	310	10.242	774.539	10.06	774.544	[M-H]-	EtherPE	PE P-40:6|PE P-18:1_22:5	578	ok	C45H78NO7P	MERDTQWSAMFCRO-UHFFFAOYSA-N	O=C(OC(COC=CCCCCCCC=CCCCCCCCC)COP(=O)(O)OCCN)CCCCCC=CCC=CCC=CCC=CCC=CCC
14	21	78.9572:735 121.99476:12 122.00406:60 136.9949:24 137.01956:12 140.01093:498 152.99301:60 161.96745:10 166.02393:24 180.03712:12 195.40785:24 196.0401:488 197.04948:24 211.20207:48 235.21471:36 237.21861:69 239.24406:397 240.23717:48 375.19366:12 375.22626:102 393.23923:24 436.29092:349	310	6.635	436.281	6.43	436.283	[M-H]-	EtherLPE	LPE O-16:1	189	ok	C21H44NO6P	RRTPYUGIBQLEDN-UHFFFAOYSA-N	O=P(O)(OCCN)OCC(O)COCCCCCCCCC=CCCCCCC
14	210	78.95936:12 135.10844:6 140.00865:18 143.11453:5 177.16473:12 191.18642:12 196.03922:30 218.16383:5 229.19556:48 241.18982:5 255.23814:12 265.26559:6 267.2626:18 281.23712:6 281.24655:39 283.2413:121 295.25174:6 327.23407:288 328.23514:24 403.2811:12 446.27451:6 446.31305:52 464.29861:32 464.32281:111 471.17361:5 673.53577:12 774.55634:176	410	10.999	774.543	10.18	774.544	[M-H]-	EtherPE	PE P-40:6|PE P-18:0_22:6	579	ok	C45H78NO7P	FIJFPUAJUDAZEY-UHFFFAOYSA-N	O=C(OC(COC=CCCCCCCCCCCCCCCCC)COP(=O)(O)OCCN)CCC=CCC=CCC=CCC=CCC=CCC=CCC
14	211	137.412:10 224.0638:24 227.20287:36 239.22803:12 253.2177:713 255.22945:36 281.23035:12 281.25156:24 363.25391:10 405.28232:24 446.30173:60 462.80942:12 464.29916:24 464.31125:89 673.50018:24 698.26935:10 700.54834:273 701.53308:60 774.5885:36	310	9.651	774.561	9.3	774.565	[M+CH3COO]-	EtherPC	PC O-32:2|PC O-16:1_16:1	580	ok	C40H78NO7P	MZDGVRYVGYDNAO-UHFFFAOYSA-N	O=C(OC(COCCCCCCCCC=CCCCCCC)COP(=O)([O-])OCC[N+](C)(C)C)CCCCCCCC=CCCCCCC
