## Supplementary Data 2 for "MS2Lipid: a lipid subclass prediction program using machine learning and curated tandem mass spectral data" (part 2 of 3)

### Sheet: all (continued)
datasetID	sampleid	MSMSspectrum	Annotationtag(VS1.0)	AverageRt(min)	AverageMz	ReferenceRT	Referencemz	Adducttype	Ontology	Metabolitename	AlignmentID	Comment	Formula	INCHIKEY	SMILES
14	213	146.54356:5 152.99448:88 168.0461:24 171.00641:44 205.06471:5 209.02081:18 227.03403:18 253.21364:77 255.22539:24 255.22986:35 281.24966:1217 282.25793:47 283.26569:417 284.28232:24 289.08963:6 300.15622:5 309.27957:24 406.25549:12 417.25964:24 419.26889:62 438.27115:12 491.28781:30 493.28699:24 493.29633:53 509.28723:18 511.31631:71 674.48865:36 688.49542:18 701.57507:50 716.52368:18 775.4884:24 775.56659:819	310	9.334	775.549	9.2	775.549	[M-H]-	PG	PG 36:1|PG 18:0_18:1	582	ok	C42H81O10P	ZEFGRNLJASLRBZ-UHFFFAOYSA-N	O=C(OCC(OC(=O)CCCCCCCC=CCCCCCCCC)COP(=O)(O)OCC(O)CO)CCCCCCCCCCCCCCCCC
14	214	89.03075:24 101.0192:24 101.02484:12 132.09682:10 161.04915:48 255.23302:368 256.24301:36 282.26367:24 310.27371:24 329.24744:12 477.34448:167 478.34772:36 715.60608:24	310	11.553	775.594	11.31	775.594	[M+CH3COO]-	EtherMGDG	MGDG O-32:0|MGDG O-16:0_16:0	583	ok	C41H80O9	SJNQGVXAWCTAPW-UHFFFAOYSA-N	O=C(OC(COCCCCCCCCCCCCCCCC)COC1OC(CO)C(O)C(O)C1O)CCCCCCCCCCCCCCC
14	215	153.99187:10 168.03807:24 224.07574:24 227.20221:90 239.19478:24 241.21771:278 242.21927:24 253.21474:293 255.22423:36 255.23991:91 256.22971:24 267.22083:24 267.23227:73 281.24838:96 282.24722:73 283.2644:73 284.2692:36 448.2832:24 466.28372:12 466.29584:36 675.48462:24 700.24164:12 702.52753:203 703.53601:36 776.56781:86 776.59521:63	310	8.897	776.541	8.79	776.545	[M+CH3COO]-	PC	PC 31:1|PC 15:0_16:1	585	ok	C39H76NO8P	QFVHCMLUKNHDSH-UHFFFAOYSA-N	O=C(OCC(OC(=O)CCCCCCCC=CCCCCCC)COP(=O)([O-])OCC[N+](C)(C)C)CCCCCCCCCCCCCC
14	216	115.49676:5 140.00729:12 196.03963:24 221.15337:5 231.22113:24 251.19412:6 255.23418:12 259.26126:6 267.27689:18 283.25131:6 285.26498:48 303.23245:12 329.25366:491 330.26035:30 446.23083:6 446.31387:41 464.32062:82 471.25064:5 716.60931:5 776.53534:45 776.57446:130	410	11.386	776.559	10.69	776.56	[M-H]-	EtherPE	PE P-40:5|PE P-18:0_22:5	587	ok	C45H80NO7P	QIJJGYHBXLEBJV-UHFFFAOYSA-N	O=C(OC(COC=CCCCCCCCCCCCCCCCC)COP(=O)(O)OCCN)CCCCCC=CCC=CCC=CCC=CCC=CCC
14	217	78.95429:6 78.95679:33 165.53151:5 168.04004:32 206.05399:5 224.20833:5 227.20242:135 241.231:12 252.38707:12 252.40936:39 253.21942:7722 254.22543:156 255.23341:74 256.74915:12 267.23712:12 281.24863:24 283.27411:12 320.57306:5 377.2196:6 377.25778:76 395.26019:24 405.27301:12 448.30737:79 448.32816:211 449.33911:18 464.32538:12 466.33566:453 467.33334:24 474.34378:12 492.33801:24 631.47327:24 657.49597:12 689.52435:12 700.26453:18 700.34253:12 702.56165:3520 703.56268:183 716.5285:12 717.50562:18 717.53949:18 776.59198:74	310	9.751	776.581	9.55	776.581	[M+CH3COO]-	EtherPC	PC O-32:1|PC O-16:0_16:1	588	ok	C40H80NO7P	HJVQHTGUAIETCQ-UHFFFAOYSA-N	O=C(OC(COCCCCCCCCCCCCCCCC)COP(=O)([O-])OCC[N+](C)(C)C)CCCCCCCC=CCCCCCC
14	218	78.95984:18 168.03217:6 168.04308:18 224.06918:24 227.20619:24 239.24016:18 241.22406:12 253.20564:18 255.23531:1053 256.23407:24 329.25259:12 446.2774:12 446.31299:49 446.34265:18 464.32581:94 702.55573:361 703.56793:37 717.51477:12 776.56647:24	410	10.536	776.583	9.71	776.581	[M+CH3COO]-	EtherPC	PC O-32:1|PC O-16:1_16:0	589	ok	C40H80NO7P	BXQUYBIIGCTQFV-UHFFFAOYSA-N	O=C(OC(COCCCCCCCCC=CCCCCCC)COP(=O)([O-])OCC[N+](C)(C)C)CCCCCCCCCCCCCCC
14	219	168.04457:105 224.07085:70 227.20364:96 241.22141:1367 242.21423:60 249.87961:10 253.21185:24 255.2348:792 269.24066:12 269.24295:24 280.33765:12 281.24072:24 421.26642:10 448.28604:36 462.28275:24 464.33398:12 466.28973:60 467.31464:10 480.31342:129 704.5423:787 705.52985:60 715.5072:36 778.57263:48	310	9.525	778.56	9.24	778.56	[M+CH3COO]-	PC	PC 31:0|PC 15:0_16:0	592	ok	C39H78NO8P	LLHISNQVRRYJGL-UHFFFAOYSA-N	O=C(OCC(OC(=O)CCCCCCCCCCCCCCC)COP(=O)([O-])OCC[N+](C)(C)C)CCCCCCCCCCCCCC
14	220	152.99258:6 156.31223:5 168.0423:46 188.01932:5 224.07025:46 227.20091:67 241.21858:984 242.2245:36 253.22234:24 254.22388:24 255.23634:398 256.23511:30 269.24915:94 273.70523:5 281.24939:18 282.26004:18 283.26306:12 409.23083:6 448.28186:12 462.28152:6 462.31171:30 466.30365:24 480.3183:75 704.54413:558 705.54285:51 715.53912:12 718.56445:18 776.05847:5 778.57452:39 778.60193:30	310	9.347	778.563	9.24	778.56	[M+CH3COO]-	PC	PC 31:0|PC 15:0_16:0	593	ok	C39H78NO8P	LLHISNQVRRYJGL-UHFFFAOYSA-N	O=C(OCC(OC(=O)CCCCCCCCCCCCCCC)COP(=O)([O-])OCC[N+](C)(C)C)CCCCCCCCCCCCCC
14	221	78.95719:17 137.00148:4 156.00574:2 160.76047:2 168.04459:27 179.00661:2 202.64841:2 206.05913:2 208.0686:8 222.44772:1 224.07506:5 227.20364:70 228.19266:2 237.22508:5 239.23537:2 241.21269:8 254.4193:23 255.23705:12301 255.44113:4 255.83383:4 256.14371:4 256.23581:110 256.39087:2 256.50998:2 257.06998:2 257.22754:5 257.5405:4 257.65765:2 257.79059:2 257.84692:4 257.99567:4 258.08136:4 258.24371:2 258.3204:8 258.35425:4 258.39484:4 258.52347:4 258.55957:2 258.64984:4 258.71078:4 258.93433:5 259.61908:4 259.82266:4 259.9946:2 260.26172:2 260.43381:2 260.60373:4 260.79861:5 260.91647:2 261.43588:4 261.815:2 263.02682:2 265.30792:2 267.81244:2 269.25449:2 276.63943:1 281.25015:15 331.27713:2 372.95688:1 377.25165:63 378.26367:2 393.44797:2 395.26236:15 397.46417:2 401.79895:2 404.15146:2 405.27521:7 418.40796:2 421.27795:2 428.26349:2 444.37512:1 446.8638:2 448.32468:250 449.31479:6 449.33264:6 464.30676:2 464.83011:5 466.33521:585 467.33286:14 476.35986:5 480.33188:2 494.367:10 627.28326:1 633.49219:15 657.48523:2 659.51288:7 686.49841:2 688.54083:2 702.26422:9 702.28284:13 702.33118:10 703.55914:4 704.35602:4 704.57581:5674 705.58575:97 707.63025:2 708.7171:4 708.75446:5 708.84784:2 710.70996:4 711.00183:2 712.24481:2 713.44019:2 714.50146:2 716.57379:2 718.54761:4 719.53735:17 721.70374:2 728.56323:6 778.604:72	310	10.644	778.595	10.28	778.597	[M+CH3COO]-	EtherPC	PC O-32:0|PC O-16:0_16:0	594	ok	C40H82NO7P	WOTHHEHCEYHCFE-UHFFFAOYSA-N	O=C(OC(COCCCCCCCCCCCCCCCC)COP(=O)([O-])OCC[N+](C)(C)C)CCCCCCCCCCCCCCC
14	222	107.08104:10 179.03429:12 265.24545:12 334.21008:12 335.29373:663 336.30447:36 444.29099:60 462.31161:83 780.57281:36 780.59631:97 780.612:147	310	12.81	780.594	12.47	780.591	[M-H]-	EtherPE	PE P-40:3|PE P-18:1_22:2	596	ok	C45H84NO7P	BXVNKNPBDPDLQM-UHFFFAOYSA-N	O=C(OC(COC=CCCCCCCC=CCCCCCCCC)COP(=O)(O)OCCN)CCCCCCCCCCCC=CCC=CCCCCC
14	223	101.93802:36 135.04541:12 158.97523:60 159.97308:36 160.97226:36 267.26367:12 279.23181:48 281.25943:24 307.23721:12 323.35489:10 335.30222:627 336.29752:36 337.31235:36 344.72733:10 446.23773:12 446.32965:60 464.30042:12 464.31857:92 755.90063:10 782.61481:196 782.63055:239	310	13.145	782.605	12.88	782.607	[M-H]-	EtherPE	PE P-40:2|PE P-18:0_22:2	597	ok	C45H86NO7P	WOSDZWBQBJHAMR-UHFFFAOYSA-N	O=C(OC(COC=CCCCCCCCCCCCCCCCC)COP(=O)(O)OCCN)CCCCCCCCCCCC=CCC=CCCCCC
14	225	78.95775:12 152.98816:60 279.21063:12 279.23877:100 281.24994:163 415.20929:12 415.23788:48 417.25085:82 433.24054:24 435.25269:36 568.45538:10 697.47925:60 697.4978:85 697.55341:36 773.56091:12 784.53717:66	310	8.569	784.516	8.11	784.513	[M-H]-	PS	PS 36:3|PS 18:1_18:2	601	ok	C42H76NO10P	MWONMGIZXLAUBR-UHFFFAOYSA-N	O=C(OCC(OC(=O)CCCCCCCC=CCC=CCCCCC)COP(=O)(O)OCC(N)C(=O)O)CCCCCCCC=CCCCCCCCC
14	226	196.04118:12 279.3902:10 281.2489:333 282.25955:36 309.26395:12 309.30099:12 337.31104:36 365.32956:12 365.35101:36 502.37314:24 520.38373:36 784.5882:12 784.61963:83 784.63141:107	310	13.307	784.621	13.13	784.623	[M-H]-	EtherPE	PE P-40:1|PE P-22:0_18:1	602	ok	C45H88NO7P	XKVIDVSVAFBWFT-UHFFFAOYSA-N	O=C(OC(COC=CCCCCCCCCCCCCCCCCCCCC)COP(=O)(O)OCCN)CCCCCCCC=CCCCCCCCC
14	227	78.9583:254 96.95702:4 96.96808:67 129.19919:3 134.98322:20 142.32854:3 150.97873:12 152.99448:754 153.99951:16 165.98384:4 170.99907:12 171.00641:26 249.18082:4 249.18967:8 251.95784:4 253.21588:58 255.22314:12 255.23885:27 264.2478:3 280.32776:8 281.22375:33 281.24966:3462 282.26031:58 283.26569:22 283.68631:8 284.44089:8 295.25739:4 309.28946:99 389.21606:20 391.2261:12 407.23489:12 409.23691:8 415.90759:23 417.18799:12 417.2482:1482 418.25793:39 419.24591:8 431.26828:8 435.26178:447 436.25497:16 436.28134:16 445.25345:16 445.28012:73 463.22995:4 463.29037:28 522.30463:8 673.49762:8 685.479:16 685.51575:16 697.25836:12 699.5097:1704 700.50116:53 786.41144:8 786.54529:663	310	8.8	786.532	8.53	786.529	[M-H]-	PS	PS 36:2|PS 18:1_18:1	603	ok	C42H78NO10P	WTBFLCSPLLEDEM-UHFFFAOYSA-N	O=C(OCC(OC(=O)CCCCCCCC=CCCCCCCCC)COP(=O)(O)OCC(N)C(=O)O)CCCCCCCC=CCCCCCCCC
14	228	78.95715:335 81.84901:5 96.96681:58 120.18926:5 134.98663:24 142.5163:5 152.50375:12 152.99638:1019 153.99796:18 168.03357:6 171.00478:30 253.1983:12 253.21841:30 255.23689:38 269.19446:6 269.23822:12 279.23178:6 281.25:1320 282.26065:62 283.26602:3386 284.26846:82 285.28687:12 309.28244:30 311.29483:30 329.25687:18 389.23315:12 391.22934:18 405.24109:12 407.22971:6 417.21429:24 417.24295:316 417.91693:18 418.25558:18 419.22629:17 419.26077:1700 420.27008:119 435.25351:63 436.25842:18 437.27621:724 438.27756:18 447.30273:18 463.96182:5 687.49127:30 687.52808:12 699.25073:12 701.52759:2733 702.54651:130 705.74567:18 714.58362:56 786.01886:18 788.39337:12 788.56677:1130	410	9.36	788.546	8.85	788.545	[M-H]-	PS	PS 36:1|PS 18:0_18:1	607	ok	C42H80NO10P	AJFWREUFUPEYII-UHFFFAOYSA-N	O=C(OCC(OC(=O)CCCCCCCC=CCCCCCCCC)COP(=O)(O)OCC(N)C(=O)O)CCCCCCCCCCCCCCCCC
14	229	78.95948:24 153.00121:24 168.04041:60 224.0722:60 224.09322:12 241.2206:10 253.21994:2649 254.21922:80 270.26321:10 281.24918:48 341.30817:10 418.2457:24 460.24042:12 460.29163:48 478.30829:142 714.52502:858 715.5083:60 729.48517:48 788.50903:24 788.53662:66 788.58789:36	310	8.688	788.547	8.59	788.545	[M+CH3COO]-	PC	PC 32:2|PC 16:1_16:1	608	ok	C40H76NO8P	GPWHCUUIQMGELX-UHFFFAOYSA-N	O=C(OCC(OC(=O)CCCCCCCC=CCCCCCC)COP(=O)([O-])OCC[N+](C)(C)C)CCCCCCCC=CCCCCCC
14	23	78.95713:48 122.98716:6 140.01736:24 191.10352:5 196.03387:18 214.0443:6 253.22482:154	310	5.816	450.258	5.86	450.263	[M-H]-	LPE	LPE 16:1	198	ok	C21H42NO7P	DSOWUEHXZJUNID-UHFFFAOYSA-N	O=C(OCC(O)COP(=O)(O)OCCN)CCCCCCCC=CCCCCCC
14	230	78.9559:78 122.98252:24 168.04073:144 241.2058:12 253.22487:48 280.23618:12 281.25208:36 283.26102:36 301.23441:12 419.26315:24 449.29614:12 670.53955:24 689.5379:10 702.52698:36 715.52832:58 715.58844:1088 716.5874:136 716.63623:48 729.57739:24 730.57855:36 789.54333:12 789.5946:36	310	9.974	789.61	9.72	789.613	[M+CH3COO]-	SM	SM 36:1;2O|SM 18:1;2O/18:0	610	ok	C41H83N2O6P	LKQLRGMMMAHREN-UHFFFAOYSA-N	O=C(NC(COP(=O)([O-])OCC[N+](C)(C)C)C(O)C=CCCCCCCCCCCCCC)CCCCCCCCCCCCCCCCC
14	231	71.01371:6 78.95428:12 123.11433:12 140.00188:12 140.00851:30 149.13347:12 175.14351:6 177.1702:18 189.16949:6 196.03513:46 214.05173:12 227.20456:6 229.19112:41 239.19937:6 249.17773:6 249.18881:18 253.21947:18 255.22897:18 267.24176:18 283.24579:166 283.27179:444 284.27658:32 327.24146:467 328.25272:35 462.30148:38 480.29553:36 480.314:123 481.32343:12 506.27151:12 524.28052:6 716.54376:24 716.59637:37 790.56647:248	410	10.417	790.538	9.87	790.539	[M-H]-	PE	PE 40:6|PE 18:0_22:6	611	ok	C45H78NO8P	XYYHNDVKALDFHQ-UHFFFAOYSA-N	O=C(OCC(OC(=O)CCC=CCC=CCC=CCC=CCC=CCC=CCC)COP(=O)(O)OCCN)CCCCCCCCCCCCCCCCC
14	232	78.95419:12 140.01164:39 152.99025:18 168.03618:6 193.12759:5 196.03877:34 209.1517:6 227.20422:12 231.218:12 241.20235:6 241.21761:12 246.94698:5 253.21909:262 254.21837:18 255.22861:33 267.21609:6 267.23218:18 281.25061:414 282.24948:18 283.26663:33 284.26669:18 285.26614:70 311.23596:6 311.25327:18 329.25482:687 330.25897:40 419.25528:12 420.27609:18 437.26761:6 448.31271:6 448.32162:18 452.27969:6 460.29013:35 466.32291:32 476.3382:6 478.30063:79 508.30325:18 526.29651:12 702.5235:12 702.58301:18 703.52454:24 703.54688:24 716.52753:43 716.58765:24 729.56622:18 730.55981:18 787.98645:6 790.51385:47 790.54938:257	310	9.767	790.54	9.76	790.539	[M-H]-	PE	PE 40:6|PE 18:1_22:5	612	ok	C45H78NO8P	IZEXFAOLFRVCJS-UHFFFAOYSA-N	O=C(OCC(OC(=O)CCCCCC=CCC=CCC=CCC=CCC=CCC)COP(=O)(O)OCCN)CCCCCCCC=CCCCCCCCC
14	233	78.94933:6 78.95931:122 152.99571:77 164.02724:12 168.04375:560 171.92291:12 206.05809:37 218.0041:6 224.06972:425 225.08348:12 227.20461:1171 228.20422:46 241.22018:30 242.08197:37 253.18823:68 253.2195:34511 254.22327:479 254.41351:38 255.2021:49 255.23573:13958 256.23676:232 256.29517:12 256.62781:18 257.67661:12 258.54019:18 259.52505:18 260.17661:12 267.23718:49 278.48288:12 280.35266:18 281.25342:1281 282.24994:41 283.25293:12 284.26953:35 378.24536:12 387.9642:5 389.22858:24 391.22476:49 399.45963:12 404.2312:6 404.25378:34 406.27393:34 407.22217:12 408.37851:12 409.24686:18 417.2525:12 419.25598:12 421.27576:12 434.26822:34 451.04855:6 452.28043:56 458.87375:5 460.26682:50 460.28787:133 461.30618:18 462.3045:176 463.30692:24 478.31061:255 479.32407:24 480.27402:29 480.32324:958 481.3111:41 488.31668:18 495.27292:6 506.33154:76 643.51447:5 645.45276:38 645.49194:24 671.46442:24 689.5246:12 703.52197:24 714.20886:34 714.23511:49 715.57855:12 716.46112:21 716.54376:24094 717.53967:839 718.62659:12 720.73505:18 723.71094:12 725.72858:12 731.47552:44 731.50586:88 738.38501:12 788.02319:6 790.57434:254	310	9.241	790.563	9.09	790.56	[M+CH3COO]-	PC	PC 32:1|PC 16:0_16:1	613	ok	C40H78NO8P	QIBZFHLFHCIUOT-UHFFFAOYSA-N	O=C(OCC(OC(=O)CCCCCCCC=CCCCCCC)COP(=O)([O-])OCC[N+](C)(C)C)CCCCCCCCCCCCCCC
14	235	117.07371:24 140.01054:36 191.50511:10 196.03954:36 251.20067:10 255.2363:60 256.2373:36 281.25403:24 283.25116:73 283.2677:303 285.25064:48 303.19565:12 303.2323:36 309.27179:24 329.25095:731 330.25:24 462.3024:24 480.30573:93 526.31451:24 691.13:10 731.56042:24 732.59332:60 792.56598:255	410	10.718	792.558	10.11	792.555	[M-H]-	PE	PE 40:5|PE 18:0_22:5	619	ok	C45H80NO8P	KYERVKWKQQBRQB-UHFFFAOYSA-N	O=C(OCC(OC(=O)CCCCCC=CCC=CCC=CCC=CCC=CCC)COP(=O)(O)OCCN)CCCCCCCCCCCCCCCCC
14	236	78.95679:48 152.99571:48 164.57411:10 168.04192:204 224.05083:12 224.06554:143 227.19827:150 237.22391:12 254.4113:60 255.23576:17845 256.24127:310 258.32138:24 283.26712:113 389.93228:10 391.23038:60 400.94217:10 419.23883:12 462.30762:178 480.31412:505 481.33276:36 508.35483:24 647.46906:36 712.48102:10 716.19458:24 716.22839:24 716.2547:24 717.63013:24 718.55908:7115 719.5564:266 733.50787:60 792.52521:12 792.59235:116	310	9.974	792.578	9.57	792.576	[M+CH3COO]-	PC	PC 32:0|PC 16:0_16:0	620	ok	C40H80NO8P	KILNVBDSWZSGLL-UHFFFAOYSA-N	O=C(OCC(OC(=O)CCCCCCCCCCCCCCC)COP(=O)([O-])OCC[N+](C)(C)C)CCCCCCCCCCCCCCC
14	238	121.99476:3 140.01093:8 150.94624:3 172.6109:8 196.03618:22 253.21635:25 279.23901:22 281.25018:84 304.24591:3 307.25955:20 309.27771:8 334.21109:4 335.30243:211 336.29776:16 337.31775:20 363.32742:12 471.99265:3 478.29782:16 532.3222:4 796.51691:4 796.60406:57	310	12.012	796.586	11.67	796.586	[M-H]-	PE	PE 40:3|PE 18:1_22:2	626	ok	C45H84NO8P	JCOVYOJDJNKLNY-UHFFFAOYSA-N	O=C(OCC(OC(=O)CCCCCCCCCCCC=CCC=CCCCCC)COP(=O)(O)OCCN)CCCCCCCC=CCCCCCCCC
14	239	140.01106:70 179.10822:10 196.04224:48 253.22102:359 281.25275:1357 282.25635:69 294.76639:10 309.2804:72 335.2847:12 337.29221:35 337.32056:591 338.32404:36 363.30627:12 365.32077:48 365.35028:137 432.27847:12 460.28464:36 478.2951:24 516.35699:36 534.35809:100 544.38751:24 562.39056:24 798.61816:528	310	12.943	798.604	12.61	798.602	[M-H]-	PE	PE 40:2|PE 18:1_22:1	630	ok	C45H86NO8P	HIGXQDJTUMSNNI-UHFFFAOYSA-N	O=C(OCC(OC(=O)CCCCCCCCCCCC=CCCCCCCCC)COP(=O)(O)OCCN)CCCCCCCC=CCCCCCCCC
14	24	78.95693:79 140.00208:12 140.00871:60 152.99934:48 166.03772:12 196.03535:125 214.04376:12 214.04581:48 255.23373:1079 256.23923:60 452.25687:12 452.28671:48	310	6.361	452.274	6.33	452.278	[M-H]-	LPE	LPE 16:0	199	ok	C21H44NO7P	YVYMBNSKXOXSKW-UHFFFAOYSA-N	O=C(OCC(O)COP(=O)(O)OCCN)CCCCCCCCCCCCCCC
14	241	152.99602:30 253.22227:12 279.23581:34 280.23578:18 281.25168:95 282.25998:30 307.25858:114 309.27429:12 417.23624:12 417.25342:12 418.23734:24 435.27002:30 698.49957:43 799.51971:24 799.54755:55 799.64276:12	310	8.552	799.545	8.76	799.549	[M-H]-	PG	PG 38:3|PG 18:1_20:2	632	ok	C44H81O10P	QYNYDIBIMCZYDQ-UHFFFAOYSA-N	O=C(OCC(OC(=O)CCCCCCCCCC=CCC=CCCCCC)COP(=O)(O)OCC(O)CO)CCCCCCCC=CCCCCCCCC
14	242	152.98421:6 152.99461:18 168.03717:6 224.06018:6 253.2206:213 254.21542:12 277.22778:18 279.24112:6 281.24994:81 283.26361:12 417.24289:24 435.27686:18 472.30328:12 472.32159:18 490.32132:12 490.33685:35 699.49561:24 699.52155:32 726.56006:115 726.60168:44 727.55157:24 727.61969:24 735.30243:5 800.59729:30	310	9.722	800.575	9.54	800.581	[M+CH3COO]-	EtherPC	PC O-34:3|PC O-18:2_16:1	636	ok	C42H80NO7P	MXJSIOFZHUFNNP-UHFFFAOYSA-N	O=C(OC(COCCCCCCCCC=CCC=CCCCCC)COP(=O)([O-])OCC[N+](C)(C)C)CCCCCCCC=CCCCCCC
14	244	152.98859:36 152.99551:36 227.18951:12 227.21278:12 241.21553:24 253.22144:36 267.23917:12 281.25073:155 282.24252:60 309.24857:12 309.28558:120 417.22333:12 417.25201:36 418.24167:36 472.90475:10 519.32672:10 699.53613:36 700.51276:67 726.60138:10 741.54144:24 801.56995:104 801.60968:60	310	8.887	801.56	9.3	801.565	[M-H]-	PG	PG 38:2|PG 18:1_20:1	638	ok	C44H83O10P	IMCUMKCJDBGHKN-UHFFFAOYSA-N	O=C(OCC(OC(=O)CCCCCCCCCC=CCCCCCCCC)COP(=O)(O)OCC(O)CO)CCCCCCCC=CCCCCCCCC
14	245	152.99248:12 168.04582:12 196.03156:5 224.07219:18 239.18678:6 239.20631:24 253.22215:292 267.23535:248 274.25562:5 281.23978:30 282.25748:48 283.24869:12 308.26056:6 310.28445:12 417.24753:12 418.24292:12 419.26822:12 436.26303:12 438.25577:5 460.30679:12 474.31116:12 478.30536:18 492.31104:32 700.50745:12 701.47363:12 701.50708:38 726.13831:6 728.52289:148 729.54608:24 742.57599:12 802.586:18 802.62177:12	310	8.995	802.556	8.96	802.56	[M+CH3COO]-	PC	PC 33:2|PC 16:1_17:1	639	ok	C41H78NO8P	AEPBKRNQLLRJTA-UHFFFAOYSA-N	O=C(OCC(OC(=O)CCCCCCCC=CCCCCCCC)COP(=O)([O-])OCC[N+](C)(C)C)CCCCCCCC=CCCCCCC
14	247	78.95946:35 152.9942:34 168.04034:18 231.81448:5 252.41199:12 253.21982:2798 254.22581:82 255.22485:12 279.23553:30 281.24905:68 282.255:18 283.26743:77 286.95248:5 297.27869:30 303.2247:6 311.3136:12 325.31262:12 399.4657:5 403.23898:12 403.26154:30 410.17627:5 419.26794:34 433.29529:24 437.25998:12 447.28036:6 474.34137:107 492.35114:200 701.51385:45 715.5379:30 728.49188:18 728.57526:1093 729.5719:89 740.52673:12 743.50488:18 802.57727:57 802.59717:48	310	9.813	802.595	9.94	802.597	[M+CH3COO]-	EtherPC	PC O-34:2|PC O-18:1_16:1	641	ok	C42H82NO7P	NYCSYGXUFPLQOO-UHFFFAOYSA-N	O=C(OC(COCCCCCCCCC=CCCCCCCCC)COP(=O)([O-])OCC[N+](C)(C)C)CCCCCCCC=CCCCCCC
14	248	78.95934:18 163.01688:5 193.21579:5 224.06561:24 239.2386:18 251.22028:6 253.21739:58 255.23587:373 281.25119:906 282.24771:41 291.2189:5 375.23264:6 437.26266:6 446.30115:37 448.32852:12 464.33182:79 466.32693:18 468.41748:5 472.33194:18 479.0816:5 490.3287:33 492.34775:12 704.56128:12 728.57874:380 729.55267:38 729.58679:33 802.6048:24 802.62463:24	410	10.634	802.599	9.93	802.597	[M+CH3COO]-	EtherPC	PC O-34:2|PC O-16:1_18:1	642	ok	C42H82NO7P	WDQJCKHLEYAETE-UHFFFAOYSA-N	O=C(OC(COCCCCCCCCC=CCCCCCC)COP(=O)([O-])OCC[N+](C)(C)C)CCCCCCCC=CCCCCCCCC
14	25	78.95935:398 100.08972:5 121.99112:6 121.99732:18 134.98613:6 140.00034:12 140.00865:196 152.98019:6 152.99234:30 166.02681:18 196.03728:259 261.22375:5 263.25333:6 265.26105:171 401.23193:6 401.25162:44 462.29282:143	310	6.722	462.298	6.6	462.299	[M-H]-	EtherLPE	LPE O-18:2	202	ok	C23H46NO6P	DBVHWKABURKXNY-UHFFFAOYSA-N	O=P(O)(OCCN)OCC(O)COCCCCCCCCC=CCC=CCCCCC
14	250	99.92584:24 100.93007:109 116.92814:24 158.97862:140 159.9818:24 295.26959:24 328.15485:12 329.23627:24 329.25919:82 335.29425:12 335.29684:24 474.33661:12 492.36185:24 804.56097:12 804.6087:36	410	12.868	804.583	12.21	804.591	[M-H]-	EtherPE	PE O-42:6|PE O-20:1_22:5	646	ok	C47H84NO7P	VXEAUFKQCFHJHM-UHFFFAOYSA-N	O=C(OC(COC=CCCCCCCCCCCCCCCCCCC)COP(=O)(O)OCCN)CCCCCC=CCC=CCC=CCC=CCC=CCC
14	253	78.95848:18 152.98257:6 152.99648:62 246.03851:5 253.21399:24 255.23694:150 269.25208:5 281.24295:32 282.2536:12 327.21762:6 327.23029:30 340.23138:5 391.22931:76 398.57272:5 409.22885:46 446.93469:5 463.21536:24 481.24554:12 719.47272:81 720.53473:12 806.49725:35 806.51715:40 806.58893:18	310	8.349	806.495	8.15	806.498	[M-H]-	PS	PS 38:6|PS 16:0_22:6	650	ok	C44H74NO10P	PWBBJQOVCTWPIM-UHFFFAOYSA-N	O=C(OCC(OC(=O)CCC=CCC=CCC=CCC=CCC=CCC=CCC)COP(=O)(O)OCC(N)C(=O)O)CCCCCCCCCCCCCCC
14	254	168.04008:87 224.05923:12 224.07182:48 227.20462:12 253.21059:12 255.23128:348 256.24802:36 269.25082:818 281.24875:60 282.2594:24 462.30762:24 476.3299:24 480.28952:36 480.3172:90 494.32397:60 730.15918:12 732.56934:564 733.56488:36 743.51971:12 744.59167:24 747.5473:24 806.59363:24	310	10.271	806.591	9.94	806.592	[M+CH3COO]-	PC	PC 33:0|PC 16:0_17:0	651	ok	C41H82NO8P	CNHYMCCAIZQMPA-UHFFFAOYSA-N	O=C(OCC(OC(=O)CCCCCCCCCCCCCCCC)COP(=O)([O-])OCC[N+](C)(C)C)CCCCCCCCCCCCCCC
14	256	255.23415:782 256.23514:24 281.23294:6 281.25177:24 283.26309:24 405.27127:18 474.35117:6 476.34012:32 492.21475:5 494.34686:33 494.3812:76 732.49481:6 732.60498:368 733.61578:50 747.57568:12 756.58209:12 806.67493:30	410	12.054	806.629	11.37	806.628	[M+CH3COO]-	EtherPC	PC O-34:0|PC O-18:0_16:0	653	ok	C42H86NO7P	GTFLTTXDLGEBAI-UHFFFAOYSA-N	O=C(OC(COCCCCCCCCCCCCCCCCCC)COP(=O)([O-])OCC[N+](C)(C)C)CCCCCCCCCCCCCCC
14	257	78.95809:58 91.57215:3 96.96644:20 134.98283:12 146.62643:3 152.99577:129 165.14725:3 223.00175:129 225.19308:27 227.20259:108 240.25996:8 241.01761:436 253.2196:384 254.22115:12 255.23586:394 256.23911:12 259.02573:63 281.25589:167 282.25006:8 283.26013:16 290.0943:3 297.04379:84 307.27036:4 315.05139:36 363.19992:20 389.22321:44 391.22495:171 392.24161:12 409.23853:28 417.24411:69 419.26193:16 435.23706:4 435.24878:16 479.2475:8 491.96786:3 525.25494:20 543.26184:8 551.21698:4 551.26642:48 553.25195:20 553.28168:166 554.2923:20 569.28137:16 571.30914:39 579.29736:43 581.30902:16 597.27386:4 597.30133:16 645.4566:8 720.46039:8 804.82495:4 804.86475:8 807.52673:2637	310	8.234	807.505	8.18	807.503	[M-H]-	PI	PI 32:1|PI 16:0_16:1	654	ok	C41H77O13P	QAWXBJDYTIBLRK-UHFFFAOYSA-N	O=C(OCC(OC(=O)CCCCCCCC=CCCCCCC)COP(=O)(O)OC1C(O)C(O)C(O)C(O)C1O)CCCCCCCCCCCCCCC
14	26	78.95814:99 121.99892:10 134.98618:5 137.99001:2 140.0087:50 152.9976:10 166.03049:10 196.03931:62 245.90112:2 263.24658:5 265.25656:10 267.24893:5 267.2673:66 403.26434:13 464.32297:43	310	7.231	464.314	6.95	464.315	[M-H]-	EtherLPE	LPE O-18:1	203	ok	C23H48NO6P	CDONWGCJDDHTLP-UHFFFAOYSA-N	O=P(O)(OCCN)OCC(O)COCCCCCCCCC=CCCCCCCCC
14	260	78.95812:12 96.96785:6 134.98289:6 152.99065:44 182.67865:5 223.00186:52 227.2027:18 241.01338:99 246.09042:5 255.24048:190 259.02133:18 281.25369:12 283.26501:24 297.02219:30 297.03671:12 315.0416:6 363.20013:6 391.22516:62 409.23593:18 417.24722:12 419.26505:18 525.23279:6 553.28864:43 554.28271:24 571.29944:24 572.2962:6 709.52515:5 722.49274:33 774.52155:5 809.53864:364	310	8.598	809.52	8.52	809.519	[M-H]-	PI	PI 32:0|PI 16:0_16:0	659	ok	C41H79O13P	IBUKXRINTKQBRQ-UHFFFAOYSA-N	O=C(OCC(OC(=O)CCCCCCCCCCCCCCC)COP(=O)(O)OC1C(O)C(O)C(O)C(O)C1O)CCCCCCCCCCCCCCC
14	261	78.95796:24 152.99725:92 255.22871:12 281.26721:24 283.2644:202 303.20441:12 303.23862:93 309.2757:36 419.2641:93 437.24432:12 437.27368:70 439.22751:24 457.21817:12 457.23618:24 723.51001:95 723.53644:96 810.50342:36 810.53137:65	310	8.914	810.523	8.53	810.529	[M-H]-	PS	PS 38:4|PS 18:0_20:4	661	ok	C44H78NO10P	IULWELDCBXQXED-UHFFFAOYSA-N	O=C(OCC(OC(=O)CCCCCCC=CCC=CCC=CCC=CCC)COP(=O)(O)OCC(N)C(=O)O)CCCCCCCCCCCCCCCCC
14	268	75.39032:5 78.95698:63 152.99432:30 166.70049:5 168.0423:243 202.02499:5 218.92982:5 224.07025:182 242.07819:24 252.41005:32 253.22009:10710 254.21716:164 254.38725:12 256.30927:18 257.1503:12 267.23325:38 279.2218:6 280.34158:24 281.25174:6429 282.25296:134 284.45245:12 309.28424:18 389.21014:30 396.52072:5 404.2576:12 417.21054:6 417.2478:24 419.02713:12 429.22714:5 432.30026:24 435.2438:18 445.26785:12 447.27805:18 460.29205:77 461.28625:12 474.29315:6 476.79364:6 478.30875:178 479.28534:12 488.33032:117 503.27722:6 506.33279:382 507.32175:12 507.33755:24 671.47339:18 697.45044:6 697.4801:18 698.50348:12 729.54279:30 740.14984:18 742.55731:8771 743.55969:247 743.63239:18 755.29346:12 757.46277:18 757.50525:52 757.54388:34 758.50989:18 816.59521:157	310	9.325	816.576	9.2	816.576	[M+CH3COO]-	PC	PC 34:2|PC 16:1_18:1	670	ok	C42H80NO8P	ZRCWDIULNHKQRD-UHFFFAOYSA-N	O=C(OCC(OC(=O)CCCCCCCC=CCCCCCCCC)COP(=O)([O-])OCC[N+](C)(C)C)CCCCCCCC=CCCCCCC
14	27	79.95625:33 96.95793:352 283.26895:5 465.32022:656	310	7.159	465.302	6.72	465.304	[M-H]-	SSulfate	ST 27:1;O;S	204	ok	C27H46O4S	BHYOQNUELFTYRT-UHFFFAOYSA-N	O=S(=O)(O)OC1CC2=CCC3C(CCC4(C)C(CCC34)C(C)CCCC(C)C)C2(C)CC1
14	270	78.95577:18 168.04047:77 269.24902:18 281.25397:37 296.24652:5 307.27081:24 672.53522:12 741.22638:12 743.63556:517 744.61566:69 744.6463:75 757.61273:18 817.6496:24	320	11.141	817.642	10.79	817.644	[M+CH3COO]-	SM	SM 38:1;2O	672	ok	C43H87N2O6P	XNBRFUCJENKXCT-UHFFFAOYSA-N	O=C(NC(COP(=O)([O-])OCC[N+](C)(C)C)C(O)C=CCCCCCCCCCCC)CCCCCCCCCCCCCCCCCCCCC
14	271	78.94973:6 78.95721:70 119.41968:6 152.99641:33 168.04269:428 204.42233:5 206.06104:30 224.07283:367 227.19504:30 242.07431:30 253.21838:277 254.22215:18 254.41689:44 255.23688:15015 256.23563:228 257.0293:12 258.33377:12 263.24518:12 267.23608:12 268.23044:6 280.33276:32 280.34451:74 281.25229:30082 282.25589:365 283.26599:104 284.11462:18 284.44119:18 284.71109:18 285.83234:12 288.76074:12 309.28238:24 391.207:12 391.23199:49 406.28131:30 409.23441:24 417.24857:30 421.84238:12 430.41507:5 432.27768:24 435.24457:12 460.28381:12 462.30344:220 463.30887:30 478.79468:12 480.31604:860 481.31006:36 488.32806:187 489.33655:12 490.34918:12 495.28128:12 501.71133:5 506.33051:288 507.31631:18 507.33844:24 508.3537:30 534.37012:12 673.49078:33 699.51019:30 742.13025:33 742.16461:47 742.20288:31 744.55621:8407 744.57153:24802 745.57526:971 746.50677:12 748.76324:12 748.82086:24 748.87848:18 752.1236:12 753.73334:12 757.03528:12 759.52417:88 760.53015:24 818.62311:324	310	10.087	818.592	9.76	818.592	[M+CH3COO]-	PC	PC 34:1|PC 16:0_18:1	673	ok	C42H82NO8P	WTJKGGKOPKCXLL-UHFFFAOYSA-N	O=C(OCC(OC(=O)CCCCCCCC=CCCCCCCCC)COP(=O)([O-])OCC[N+](C)(C)C)CCCCCCCCCCCCCCC
14	273	162.85779:5 168.0369:36 210.67767:5 224.07451:24 225.06934:5 227.20097:18 255.23418:1341 256.23294:30 267.13696:5 270.24963:24 281.2518:30 282.26245:18 283.26785:526 308.28793:12 419.24557:6 431.29709:6 445.44562:5 460.32523:12 462.29968:24 480.26913:6 480.32144:18 490.33908:30 508.33075:65 508.38455:30 673.54803:18 685.52618:5 699.52026:12 743.5827:6 743.62866:30 746.59772:624 747.59509:38 758.62592:12 770.62952:41 820.61884:35	410	11.134	820.608	10.55	820.607	[M+CH3COO]-	PC	PC 34:0|PC 16:0_18:0	677	ok	C42H84NO8P	PZNPLUBHRSSFHT-UHFFFAOYSA-N	O=C(OCC(OC(=O)CCCCCCCCCCCCCCCCC)COP(=O)([O-])OCC[N+](C)(C)C)CCCCCCCCCCCCCCC
14	276	255.23756:24 259.23755:24 303.19205:12 303.24094:156 393.23373:24 405.28656:24 464.32477:48 750.54968:102 751.5343:24 824.60449:36	310	9.837	824.578	9.54	824.581	[M+CH3COO]-	EtherPC	PC O-36:5|PC O-16:1_20:4	681	ok	C44H80NO7P	VXQMCPDKMGAOGH-UHFFFAOYSA-N	O=C(OC(COCCCCCCCCC=CCCCCCC)COP(=O)([O-])OCC[N+](C)(C)C)CCCCCCC=CCC=CCC=CCC=CCC
14	277	171.2794:10 196.03514:24 253.21278:48 279.21408:12 279.23285:60 281.25104:306 307.2579:12 307.26038:24 309.27853:36 309.30569:12 335.2981:67 363.33084:151 365.34003:24 478.31064:12 514.34033:10 542.39185:12 560.36536:36 560.39862:24 812.70752:12 824.63013:155 824.65833:170	310	12.995	824.623	12.78	824.617	[M-H]-	PE	PE 42:3|PE 18:1_24:2	682	ok	C47H88NO8P	HAYIICCRNIEKCQ-UHFFFAOYSA-N	O=C(OCC(OC(=O)CCCCCCCCCCCC=CCC=CCCCCCCC)COP(=O)(O)OCCN)CCCCCCCC=CCCCCCCCC
14	279	140.00356:12 140.0135:48 177.08801:24 196.04105:36 253.21725:149 281.25342:1029 282.25229:36 283.28128:48 309.24893:12 309.27856:36 363.28271:12 363.33087:105 365.33737:189 365.35345:295 366.3494:48 372.85742:10 393.37915:69 450.24713:10 460.27588:24 480.31097:24 534.37762:12 544.40723:24 562.40387:82 562.42719:48 646.66571:12 826.64655:409	310	13.193	826.632	12.96	826.633	[M-H]-	PE	PE 42:2|PE 18:1_24:1	684	ok	C47H90NO8P	ISJLLEYVLZBZHK-UHFFFAOYSA-N	O=C(OCC(OC(=O)CCCCCCCCCCCC=CCCCCCCCCCC)COP(=O)(O)OCCN)CCCCCCCC=CCCCCCCCC
14	28	78.96039:78 122.00474:12 140.00826:60 166.02454:12 196.03868:74 197.32201:10 214.04926:36 258.24411:10 281.25281:685 282.25168:36 458.97803:12 478.2912:24 478.30655:24	310	6.474	478.294	6.41	478.294	[M-H]-	LPE	LPE 18:1	207	ok	C23H46NO7P	PYVRVRFVLRNJLY-UHFFFAOYSA-N	O=C(OCC(O)COP(=O)(O)OCCN)CCCCCCCC=CCCCCCCCC
14	282	168.03081:6 224.06317:6 253.217:12 255.23546:83 281.25076:524 282.25198:18 305.25095:24 429.28668:5 466.33224:39 472.31592:30 483.72452:5 490.31549:18 490.34036:51 492.34384:12 730.5943:32 742.53931:5 754.60431:137 755.61475:24 769.58667:12 828.63605:24	410	10.741	828.612	10.21	828.612	[M+CH3COO]-	EtherPC	PC O-36:3|PC O-18:2_18:1	688	ok	C44H84NO7P	DDVFWABSEXWNFM-UHFFFAOYSA-N	O=C(OC(COCCCCCCCCC=CCC=CCCCCC)COP(=O)([O-])OCC[N+](C)(C)C)CCCCCCCC=CCCCCCCCC
14	283	125.03931:5 152.99457:12 253.216:30 281.24979:331 282.25574:24 367.35617:125 368.35214:18 395.39859:12 470.80048:5 478.3186:12 546.4054:30 564.40808:24 828.66034:117	310	13.411	828.646	13.18	828.649	[M-H]-	PE	PE 42:1|PE 24:0_18:1	689	ok	C47H92NO8P	HZQGLAQCNUAUPN-UHFFFAOYSA-N	O=C(OCC(OC(=O)CCCCCCCC=CCCCCCCCC)COP(=O)(O)OCCN)CCCCCCCCCCCCCCCCCCCCCCC
14	284	168.03104:6 168.04559:53 224.06139:6 224.06558:37 253.21957:104 266.3707:6 266.37759:30 267.23727:1016 268.22705:18 268.24774:30 269.25549:24 276.3837:5 279.23294:35 281.25113:777 282.25708:30 295.25647:30 295.27094:46 305.23666:6 474.28903:6 474.31656:18 488.28271:6 488.33234:24 492.3165:52 506.33167:50 520.33545:12 754.11969:12 756.48413:18 756.58063:839 757.56921:65 770.56146:12 771.52014:18 830.6059:42	310	9.726	830.592	9.6	830.592	[M+CH3COO]-	PC	PC 35:2|PC 17:1_18:1	692	ok	C43H82NO8P	CWDLNVPVXRALIK-UHFFFAOYSA-N	O=C(OCC(OC(=O)CCCCCCCC=CCCCCCCCC)COP(=O)([O-])OCC[N+](C)(C)C)CCCCCCCC=CCCCCCCC
14	285	253.21983:36 279.23557:12 281.24673:1743 282.25266:84 283.25565:24 403.28412:36 457.3663:10 474.3353:60 492.35117:183 756.52716:47 756.60822:987 757.60846:82 757.64319:36 771.56757:24 795.90363:10 830.58228:36 830.6308:70	310	10.867	830.627	10.89	830.628	[M+CH3COO]-	EtherPC	PC O-36:2|PC O-18:1_18:1	694	ok	C44H86NO7P	SLADRSJRKVHHAA-UHFFFAOYSA-N	O=C(OC(COCCCCCCCCC=CCCCCCCCC)COP(=O)([O-])OCC[N+](C)(C)C)CCCCCCCC=CCCCCCCCC
14	286	152.98453:4 158.98077:12 178.88481:3 223.00726:29 241.01033:65 251.19061:8 253.21889:73 254.21146:12 259.01144:4 279.23465:65 281.25757:22 281.27405:8 297.02621:12 297.03589:20 389.20895:12 415.18503:4 415.2222:27 415.27084:8 551.25989:12 577.2489:8 577.27924:16 577.29608:20 595.33087:20 746.5163:20 831.52551:215	310	8.115	831.502	7.98	831.503	[M-H]-	PI	PI 34:3|PI 16:1_18:2	695	ok	C43H77O13P	OVRGKBVGFTUEIT-UHFFFAOYSA-N	O=C(OCC(OC(=O)CCCCCCCC=CCC=CCCCCC)COP(=O)(O)OC1C(O)C(O)C(O)C(O)C1O)CCCCCCCC=CCCCCCC
14	287	126.96754:5 168.04065:24 224.05576:6 224.07257:24 253.19801:6 253.2226:24 269.24942:349 281.25201:318 282.24615:30 297.26483:12 309.2796:12 476.33759:12 488.29047:6 488.3494:6 494.33807:30 506.33014:41 507.32541:12 742.55426:6 756.12756:6 758.54541:68 758.58411:380 759.55853:33 759.58948:49 771.60449:12 773.5199:18 778.32074:5 832.60791:56 832.64032:30	310	10.349	832.611	10.29	832.607	[M+CH3COO]-	PC	PC 35:1|PC 17:0_18:1	700	ok	C43H84NO8P	SXNXGNVZTLZDHE-UHFFFAOYSA-N	O=C(OCC(OC(=O)CCCCCCCC=CCCCCCCCC)COP(=O)([O-])OCC[N+](C)(C)C)CCCCCCCCCCCCCCCC
14	288	168.03896:6 253.21382:12 253.23392:6 255.23677:30 281.24985:635 282.25342:39 283.25879:30 307.26407:12 309.28967:117 310.29755:18 390.2692:5 441.50351:5 448.32416:18 466.33466:36 474.32443:5 476.3746:38 492.35883:6 494.37265:54 506.35883:5 685.52344:6 758.54968:18 758.61926:447 759.61304:73 767.04645:5 770.58771:18 832.64075:30 832.6853:37	310	12.235	832.644	11.81	832.644	[M+CH3COO]-	EtherPC	PC O-36:1|PC O-18:0_18:1	701	ok	C44H88NO7P	JDBBQTCNJFZWPL-UHFFFAOYSA-N	O=C(OC(COCCCCCCCCCCCCCCCCCC)COP(=O)([O-])OCC[N+](C)(C)C)CCCCCCCC=CCCCCCCCC
14	289	78.95777:215 94.02425:3 96.96742:63 129.12492:3 134.98228:38 137.96793:8 152.50426:8 152.99689:596 161.04747:8 171.0089:26 179.05388:8 204.98692:12 222.29509:12 223.00293:563 224.01218:12 225.19849:8 240.24156:16 241.01225:2686 242.02213:28 243.20261:8 253.22079:3062 254.21785:65 256.23132:12 257.78381:8 259.0224:202 267.23392:8 279.03955:8 280.34927:12 281.25238:3570 282.25595:79 284.44363:8 286.60645:8 297.03772:295 298.04968:12 315.04758:156 389.21054:242 390.22183:22 404.23535:3 407.22916:20 415.88745:4 415.9075:12 417.19363:16 417.25098:1555 418.24924:51 435.20889:4 435.2616:82 436.26944:12 442.08713:3 460.77713:8 471.70486:8 474.45221:8 480.13385:8 483.35602:8 485.49362:8 495.25235:8 521.78784:3 523.2572:16 551.27075:237 552.27954:21 569.28571:41 569.30585:37 577.40485:8 577.45209:12 579.24091:20 579.31189:1292 580.30542:73 597.32288:228 598.32489:20 671.47284:24 729.40558:8 759.58014:8 830.84125:41 831.32269:8 831.83673:12 831.93793:8 832.42377:16 832.57764:12 833.33508:8 833.44452:19 833.54175:32415	310	8.282	833.519	8.17	833.519	[M-H]-	PI	PI 34:2|PI 16:1_18:1	702	ok	C43H79O13P	GXAHXPDRXNWFIX-UHFFFAOYSA-N	O=C(OCC(OC(=O)CCCCCCCC=CCCCCCCCC)COP(=O)(O)OC1C(O)C(O)C(O)C(O)C1O)CCCCCCCC=CCCCCCC
14	29	78.95706:85 134.98152:12 140.00562:24 152.98744:12 152.99959:60 196.03174:69 196.04156:119 214.05026:48 283.26779:1163 284.26074:70 393.99268:10 480.28125:24 480.32431:36	310	6.988	480.308	6.82	480.31	[M-H]-	LPE	LPE 18:0	208	ok	C23H48NO7P	BBYWOYAFBUOUFP-UHFFFAOYSA-N	O=C(OCC(O)COP(=O)(O)OCCN)CCCCCCCCCCCCCCCCC
14	290	78.95697:47 96.96798:6 151.14761:5 152.99431:143 281.24701:49 281.25406:59 283.22995:18 283.26538:328 284.26782:18 309.3089:6 327.23209:78 337.47659:5 417.23917:18 417.25351:12 419.26273:220 420.2605:12 435.25546:12 437.26642:85 463.22342:40 463.25967:18 481.21683:6 481.23837:18 747.5144:230 748.52777:30 756.55524:12 760.54047:6 834.51556:39 834.52368:90 834.54395:98	310	8.842	834.527	8.36	834.529	[M-H]-	PS	PS 40:6|PS 18:0_22:6	703	ok	C46H78NO10P	LYYHRRPTEXPVOR-UHFFFAOYSA-N	O=C(OCC(OC(=O)CCC=CCC=CCC=CCC=CCC=CCC=CCC)COP(=O)(O)OCC(N)C(=O)O)CCCCCCCCCCCCCCCCC
14	291	78.94696:6 78.95819:108 96.02492:6 96.9707:34 152.99596:324 161.05188:12 171.00797:18 191.45644:5 204.99403:24 222.99992:251 240.22327:6 241.01135:1046 242.0103:12 253.21991:385 255.20029:18 255.23392:801 256.23044:24 259.02603:83 281.25153:917 282.25275:30 283.2652:372 284.2771:18 297.04172:162 315.02933:6 315.04926:80 327.22934:6 389.18768:6 389.21259:48 391.23096:277 392.23373:18 409.20779:6 409.2305:38 417.25031:230 419.25955:191 435.23172:6 435.25806:34 437.26904:30 551.27039:41 553.28894:268 569.27539:18 571.2796:37 571.29974:64 577.44843:5 579.29803:161 581.31989:194 582.32867:18 597.28833:12 597.30548:36 599.32751:43 599.33783:41 673.48181:18 748.51947:24 758.59814:5 832.78052:18 832.83722:39 835.55719:12424	310	8.652	835.534	8.49	835.534	[M-H]-	PI	PI 34:1|PI 16:0_18:1	704	ok	C43H81O13P	PDLAMJKMOKWLAJ-UHFFFAOYSA-N	O=C(OCC(OC(=O)CCCCCCCC=CCCCCCCCC)COP(=O)(O)OC1C(O)C(O)C(O)C(O)C1O)CCCCCCCCCCCCCCC
14	292	78.95828:61 152.98045:6 152.99608:100 255.2363:12 281.24933:6 283.27243:238 284.27252:30 309.27179:12 329.25351:76 410.97006:5 419.2597:129 420.26324:18 437.22519:6 437.25452:24 437.26627:52 437.31616:12 452.88147:5 465.20389:12 465.2493:36 483.25693:12 749.51453:120 750.49078:12 750.52539:30 836.5719:120	310	8.998	836.548	8.54	836.545	[M-H]-	PS	PS 40:5|PS 18:0_22:5	706	ok	C46H80NO10P	PZEFRSYCROBXSJ-UHFFFAOYSA-N	O=C(OCC(OC(=O)CCCCCC=CCC=CCC=CCC=CCC=CCC)COP(=O)(O)OCC(N)C(=O)O)CCCCCCCCCCCCCCCCC
14	293	168.03622:12 168.03806:36 224.06311:36 253.22586:12 255.23764:449 256.23865:36 259.23764:73 277.21454:12 303.24103:736 304.24146:36 462.27371:12 480.3103:65 480.3226:78 528.32062:24 689.53839:12 766.57202:512 767.55157:48 781.53094:24 840.60913:48	310	9.435	840.577	9.09	840.576	[M+CH3COO]-	PC	PC 36:4|PC 16:0_20:4	709	ok	C44H80NO8P	JAVWFBAAZSHHAD-UHFFFAOYSA-N	O=C(OCC(OC(=O)CCCCCCC=CCC=CCC=CCC=CCC)COP(=O)([O-])OCC[N+](C)(C)C)CCCCCCCCCCCCCCC
14	294	78.96056:24 134.97791:10 168.03647:36 224.06345:24 224.07394:36 253.22845:12 279.23288:1151 280.23755:60 281.2511:709 282.24997:24 305.25375:24 307.27026:48 430.28226:24 486.2998:36 488.31674:64 504.28403:12 504.30612:48 504.34393:36 506.31577:66 506.33157:66 768.50171:23 768.56787:946 769.56036:112 774.32153:10 842.56055:24 842.59723:60	310	9.567	842.59	9.33	842.592	[M+CH3COO]-	PC	PC 36:3|PC 18:1_18:2	710	ok	C44H82NO8P	GDWULUGDXGHJIJ-UHFFFAOYSA-N	O=C(OCC(OC(=O)CCCCCCCC=CCC=CCCCCC)COP(=O)([O-])OCC[N+](C)(C)C)CCCCCCCC=CCCCCCCCC
14	297	78.9569:63 122.97907:6 122.98529:24 168.04393:187 255.24052:6 281.24905:24 329.24557:6 338.31464:12 449.31598:12 698.50623:6 698.57672:18 724.60315:12 726.55768:12 756.55426:12 756.57739:18 767.13751:18 768.62317:12 769.63519:2100 770.65173:166 784.58844:24 784.64343:18 843.62103:18 843.66589:24 843.70667:36	310	11.134	843.662	10.85	843.66	[M+CH3COO]-	SM	SM 40:2;2O|SM 18:1;2O/22:1	713	ok	C45H89N2O6P	VBFKEZGCUWHGSK-UHFFFAOYSA-N	O=C(NC(COP(=O)([O-])OCC[N+](C)(C)C)C(O)C=CCCCCCCCCCCCCC)CCCCCCCCCCCC=CCCCCCCCC
14	298	78.94971:6 78.95844:49 152.99117:18 168.04628:246 206.06702:18 224.06856:224 235.60423:5 242.07207:12 242.07861:24 253.21609:324 267.22913:6 276.64148:5 280.35382:51 281.19574:12 281.25223:25284 282.2558:311 282.94711:12 284.05304:12 284.47186:24 285.59738:12 287.0722:12 307.25427:6 309.28476:116 329.25162:12 415.89923:5 417.24271:36 432.28342:24 435.25616:18 445.28333:18 460.27164:12 488.32172:213 489.31467:12 506.29248:29 506.33667:671 507.3288:39 516.3623:12 521.29504:12 530.41913:5 534.36993:30 699.51001:30 725.46295:6 725.51208:18 748.53265:18 768.10388:34 768.13116:30 768.53571:12 770.59143:13855 771.60083:375 772.76306:12 774.8479:18 776.59125:12 780.30347:12 785.56183:87 786.57703:18 844.63043:233	310	10.2	844.607	9.89	844.607	[M+CH3COO]-	PC	PC 36:2|PC 18:1_18:1	714	ok	C44H84NO8P	SNKAWJBJQDLSFF-UHFFFAOYSA-N	O=C(OCC(OC(=O)CCCCCCCC=CCCCCCCCC)COP(=O)([O-])OCC[N+](C)(C)C)CCCCCCCC=CCCCCCCCC
14	299	78.95554:92 122.982:24 154.06168:10 168.04369:327 449.32721:24 682.59125:10 700.55798:24 769.12799:24 771.6601:3359 772.66235:188 786.60138:36 792.96735:10 845.61438:12 845.6756:48 845.69189:68 845.7572:24	410	12.703	845.676	12.08	845.675	[M+CH3COO]-	SM	SM 40:1;2O|SM 18:1;2O/22:0	715	ok	C45H91N2O6P	FJJANLYCZUNFSE-UHFFFAOYSA-N	O=C(NC(COP(=O)([O-])OCC[N+](C)(C)C)C(O)C=CCCCCCCCCCCCCC)CCCCCCCCCCCCCCCCCCCCC
14	300	168.04195:118 224.06975:53 253.21284:12 255.23802:209 281.23227:97 281.24875:2386 282.25232:92 283.26477:758 284.27667:33 309.27365:86 309.28601:195 310.29388:12 311.3009:12 329.25287:12 462.27139:6 480.30487:12 488.31677:33 490.33786:46 498.98117:5 506.34424:36 508.33899:122 509.34891:12 512.87091:5 523.31061:5 534.35498:24 725.59259:12 769.65387:12 771.64868:12 772.60809:1746 773.60712:125 787.53094:6 787.55853:30 787.5979:37 796.61975:24 796.66333:54 796.69501:30 846.52509:6 846.62311:52 846.64764:76	410	11.28	846.624	10.67	846.623	[M+CH3COO]-	PC	PC 36:1|PC 18:0_18:1	717	ok	C44H86NO8P	ATHVAWFAEPLPPQ-UHFFFAOYSA-N	O=C(OCC(OC(=O)CCCCCCCC=CCCCCCCCC)COP(=O)([O-])OCC[N+](C)(C)C)CCCCCCCCCCCCCCCCC
14	302	78.96194:12 134.98631:10 152.99428:63 223.00003:60 241.01147:163 253.22005:24 267.23776:166 279.23581:12 281.25403:283 282.24347:24 288.30475:36 295.26666:48 297.03223:36 315.06189:24 403.20282:12 403.22818:69 417.21045:12 417.25058:98 431.26196:24 435.27005:36 557.29108:12 565.28113:48 579.29846:71 579.31873:60 583.32184:24 593.31647:24 597.32648:36 746.47095:36 828.58636:36 847.48688:58 847.55225:1014	310	8.485	847.54	8.33	847.534	[M-H]-	PI	PI 35:2|PI 17:1_18:1	719	ok	C44H81O13P	MNJOHIMMKUCWHD-UHFFFAOYSA-N	O=C(OCC(OC(=O)CCCCCCCC=CCCCCCCCC)COP(=O)(O)OC1C(O)C(O)C(O)C(O)C1O)CCCCCCCC=CCCCCCCC
14	303	78.95455:24 168.04242:48 281.24014:12 303.2179:12 303.24722:24 340.33441:24 365.35184:24 508.35941:10 620.58246:12 773.67957:388 774.68707:80 781.62067:10 786.6748:36 787.65137:48 797.62848:12 797.68793:36 798.67126:24 847.72034:36	320	12.962	847.69	12.65	847.691	[M+CH3COO]-	SM	SM 40:0;2O	721	ok	C45H93N2O6P	ZMOITSADWSCYPM-UHFFFAOYSA-N	O=C(NC(COP(=O)([O-])OCC[N+](C)(C)C)C(O)CCCCCCCCCCCCC)CCCCCCCCCCCCCCCCCCCCCCC
14	306	78.95944:48 122.98843:10 152.98721:24 152.9959:105 204.51796:10 222.99561:48 241.01122:227 253.21976:12 255.22926:48 259.02811:48 267.24435:85 269.24875:189 271.16129:10 281.25134:162 283.26974:159 284.26743:48 288.01611:10 297.03427:68 315.04654:36 391.22232:24 403.2558:36 405.24802:95 417.24997:48 419.25919:84 420.25699:24 423.27188:36 438.27884:24 518.25677:10 553.2851:24 565.24023:12 567.29755:86 579.30426:36 581.32611:84 585.3158:48 593.31213:24 687.53265:12 702.42841:10 748.50342:60 821.46576:12 846.7746:12 849.57855:2324	310	8.913	849.547	8.71	849.55	[M-H]-	PI	PI 35:1|PI 17:0_18:1	724	ok	C44H83O13P	NPAUVQALSMSELR-UHFFFAOYSA-N	O=C(OCC(OC(=O)CCCCCCCC=CCCCCCCCC)COP(=O)(O)OC1C(O)C(O)C(O)C(O)C1O)CCCCCCCCCCCCCCCC
14	307	113.06391:5 119.08451:6 191.17581:6 217.19373:5 229.19659:12 283.24231:52 294.73932:5 303.18887:6 303.23776:38 313.9772:5 327.23254:148 328.25394:18 344.62012:6 372.64722:5 424.22031:5 448.2908:6 448.3324:24 459.19965:5 466.32785:43 490.32025:6 554.24353:5 702.52179:5 731.54083:5 749.56769:12 776.58124:177 777.55927:31 777.59058:18 788.5835:5 850.51575:6 850.5976:18 850.64264:18	310	9.832	850.596	9.66	850.597	[M+CH3COO]-	EtherPC	PC O-38:6|PC O-16:0_22:6	726	ok	C46H82NO7P	QQQQNYAHSSIZBU-UHFFFAOYSA-N	O=C(OC(COCCCCCCCCCCCCCCCC)COP(=O)([O-])OCC[N+](C)(C)C)CCC=CCC=CCC=CCC=CCC=CCC=CCC
14	308	180.27184:5 205.18883:12 224.06148:5 253.21297:12 255.22021:18 259.24042:18 291.25247:5 303.20251:12 303.23428:223 304.23471:12 329.25046:56 331.2424:5 466.34207:18 467.32761:6 474.33191:30 492.3446:61 778.60797:221 779.57953:34 793.59235:12 852.63281:18	310	10.042	852.614	10.11	852.612	[M+CH3COO]-	EtherPC	PC O-38:5|PC O-18:1_20:4	727	ok	C46H84NO7P	YPEVVVCDYBKGNI-UHFFFAOYSA-N	O=C(OC(COCCCCCCCCC=CCCCCCCCC)COP(=O)([O-])OCC[N+](C)(C)C)CCCCCCC=CCC=CCC=CCC=CCC
14	31	78.95567:72 110.98635:5 139.99544:6 140.01202:43 152.9924:18 196.02553:6 196.03732:70 267.27872:6 295.30246:18 431.28754:6 492.34787:59	310	7.723	492.346	7.48	492.346	[M-H]-	EtherLPE	LPE O-20:1	212	ok	C25H52NO6P	AVEWHMSFODPPIG-UHFFFAOYSA-N	O=P(O)(OCCN)OCC(O)COCCCCCCCCCCC=CCCCCCCCC
14	310	151.15543:5 152.99869:54 223.00513:43 238.99248:5 241.01672:150 255.23044:213 259.01349:6 259.2507:32 297.01611:6 297.03305:38 303.23312:193 309.98386:5 315.04773:30 391.18741:6 391.23184:126 409.24271:24 425.29382:5 439.23251:18 553.2796:94 571.23657:6 571.28021:39 571.30707:30 577.27698:6 601.27087:24 619.27167:6 857.4314:18 857.54645:1033	310	8.343	857.518	8.13	857.519	[M-H]-	PI	PI 36:4|PI 16:0_20:4	731	ok	C45H79O13P	VWRYMIZQLPXULA-UHFFFAOYSA-N	O=C(OCC(OC(=O)CCCCCCC=CCC=CCC=CCC=CCC)COP(=O)(O)OC1C(O)C(O)C(O)C(O)C1O)CCCCCCCCCCCCCCC
14	311	78.95828:36 122.97612:4 122.98858:16 164.90416:3 168.0405:138 282.25287:3 303.23962:8 449.31036:8 712.55707:12 748.26624:3 781.09796:20 781.13324:12 782.6795:8 783.52393:8 783.66144:1795 784.65576:116 797.65527:12 798.59497:16 857.68225:22 857.71924:25	310	11.844	857.675	11.63	857.675	[M+CH3COO]-	SM	SM 41:2;2O|SM 18:1;2O/23:1	733	ok	C46H91N2O6P	BFGIWFDXBGGGCM-UHFFFAOYSA-N	O=C(NC(COP(=O)([O-])OCC[N+](C)(C)C)C(O)C=CCCCCCCCCCCCCC)CCCCCCCCCCC=CCCCCCCCCCC
14	313	78.96095:48 150.98239:10 152.99815:88 223.00475:83 241.00768:220 241.21687:36 259.01093:36 279.23172:311 281.24286:158 281.24759:231 285.69708:10 288.28152:36 292.98065:10 297.0401:76 297.103:12 415.20123:12 415.22699:69 417.24567:166 577.27783:73 579.26233:36 579.2995:132 595.25751:12 597.31378:60 796.4881:10 828.60388:36 854.9325:10 859.55536:1784	310	8.462	859.532	8.21	859.534	[M-H]-	PI	PI 36:3|PI 18:1_18:2	736	ok	C45H81O13P	MXJMOLQIXMJUEL-UHFFFAOYSA-N	O=C(OCC(OC(=O)CCCCCCCC=CCC=CCCCCC)COP(=O)(O)OC1C(O)C(O)C(O)C(O)C1O)CCCCCCCC=CCCCCCCCC
14	314	78.96045:60 96.98284:10 168.03072:24 168.04163:147 281.25052:79 282.25647:73 296.27438:10 309.27054:36 337.32303:24 521.39441:24 632.61176:24 714.61249:24 773.4491:10 784.63293:24 785.67114:1264 786.66675:167 799.6908:65 800.64752:36 813.6582:12 859.67346:36	310	13.008	859.692	12.76	859.691	[M+CH3COO]-	SM	SM 41:1;2O|SM 18:1;2O/23:0	737	ok	C46H93N2O6P	SXZWBNWTCVLZJN-UHFFFAOYSA-N	O=C(NC(COP(=O)([O-])OCC[N+](C)(C)C)C(O)C=CCCCCCCCCCCCCC)CCCCCCCCCCCCCCCCCCCCCC
14	315	78.95653:102 80.53065:10 96.96328:24 134.98718:24 150.97597:12 152.99515:294 218.60258:10 223.00713:309 241.01662:1328 242.01994:36 255.21687:24 255.23482:106 259.0224:141 278.35773:24 279.23886:1441 280.24121:60 281.24768:291 283.24716:198 283.26605:1263 284.27087:48 296.9942:12 297.04984:207 307.22482:12 307.24695:48 307.26666:129 315.03513:36 315.05258:85 391.23166:107 415.22086:91 417.24811:155 419.26019:715 420.2695:76 437.27554:73 458.89914:10 553.26947:48 553.29919:77 567.2984:12 568.28491:10 571.2934:36 577.28687:118 578.28204:24 579.30176:113 581.32019:593 582.31207:48 582.33575:71 595.29736:48 597.31256:48 599.34149:145 605.31769:36 696.17908:10 858.77539:60 858.82062:60 861.57031:20339	310	8.894	861.551	8.61	861.55	[M-H]-	PI	PI 36:2|PI 18:0_18:2	738	ok	C45H83O13P	KZVRAFHIKMDULK-UHFFFAOYSA-N	O=C(OCC(OC(=O)CCCCCCCC=CCC=CCCCCC)COP(=O)(O)OC1C(O)C(O)C(O)C(O)C1O)CCCCCCCCCCCCCCCCC
14	316	78.93581:12 78.957:325 87.92805:10 96.96802:60 132.76653:10 152.99611:878 171.01181:48 204.99626:36 218.32393:10 223.00644:661 224.0052:24 231.03764:10 240.23874:24 241.01379:3679 242.02148:60 253.20679:12 253.21571:48 255.23643:24 259.02856:260 269.24002:12 281.25183:10258 282.2554:166 283.27023:24 297.04205:397 306.48431:10 309.27939:60 315.04962:143 316.05682:24 381.87723:10 415.91306:24 417.24792:2424 418.24332:60 419.25714:24 431.25342:10 435.26736:153 445.26205:12 445.28278:48 468.19989:24 481.66354:24 523.26062:24 547.17932:10 579.30548:2390 580.28894:60 580.30585:80 597.31305:319 598.33563:36 607.32947:36 607.33636:48 684.78058:12 699.513:36 803.46576:12 857.85583:24 858.76453:82 858.79742:98 860.46808:36 861.57593:67262	310	8.71	861.554	8.62	861.55	[M-H]-	PI	PI 36:2|PI 18:1_18:1	739	ok	C45H83O13P	LALGUHSIWLNTNW-UHFFFAOYSA-N	O=C(OCC(OC(=O)CCCCCCCC=CCCCCCCCC)COP(=O)(O)OC1C(O)C(O)C(O)C(O)C1O)CCCCCCCC=CCCCCCCCC
14	317	78.95688:76 96.97201:36 142.05376:10 152.99239:265 171.00969:24 222.99976:234 241.01555:1019 253.22197:12 255.23151:36 259.02133:92 281.25134:890 282.25491:65 283.26974:963 284.26505:36 297.01492:12 297.04153:126 315.04407:70 374.34161:10 417.23856:131 419.25925:535 420.26279:36 435.2724:12 437.28049:67 579.29431:148 581.32288:604 582.32489:36 597.31537:48 599.33051:131 860.79584:48 863.5899:17287	310	9.254	863.566	8.87	863.565	[M-H]-	PI	PI 36:1|PI 18:0_18:1	741	ok	C45H85O13P	YOBFISPJJWPPTK-UHFFFAOYSA-N	O=C(OCC(OC(=O)CCCCCCCC=CCCCCCCCC)COP(=O)(O)OC1C(O)C(O)C(O)C(O)C1O)CCCCCCCCCCCCCCCCC
14	319	152.99545:5 168.04163:18 281.25766:61 285.24243:5 303.24582:6 305.24832:174 306.26434:12 488.29727:6 506.32437:24 794.55188:49 794.5835:144 795.60059:24 868.62262:18	310	9.837	868.606	9.67	868.607	[M+CH3COO]-	PC	PC 38:4|PC 18:1_20:3	746	ok	C46H84NO8P	JNKAOGSDBBXHEP-UHFFFAOYSA-N	O=C(OCC(OC(=O)CCCCCCCCCC=CCC=CCC=CCC)COP(=O)([O-])OCC[N+](C)(C)C)CCCCCCCC=CCCCCCCCC
14	320	168.03847:4 168.04028:16 205.20096:8 224.07837:8 259.24731:20 270.2746:8 281.25137:12 282.25732:8 283.26505:99 291.80618:3 303.23688:198 304.25198:16 363.29111:4 363.32053:12 490.33835:8 499.33286:8 500.27728:8 508.35214:30 510.30325:8 781.5603:8 781.57996:16 781.63879:8 793.63647:8 794.58569:143 794.68066:12 795.5592:16 795.58691:29 868.6416:20	410	10.391	868.609	9.69	868.607	[M+CH3COO]-	PC	PC 38:4|PC 18:0_20:4	747	ok	C46H84NO8P	HAKKEJDMTIQLJH-UHFFFAOYSA-N	O=C(OCC(OC(=O)CCCCCCC=CCC=CCC=CCC=CCC)COP(=O)([O-])OCC[N+](C)(C)C)CCCCCCCCCCCCCCCCC
14	322	78.95801:78 122.98504:24 168.04536:181 351.33636:5 365.33951:12 447.29407:12 715.9754:5 750.61505:12 783.63123:18 793.03345:6 793.09668:18 795.65601:2665 796.65393:124 800.00879:12 810.6109:33 810.66284:24 825.85431:5 869.63635:12 869.69843:39	310	11.354	869.679	11.22	869.675	[M+CH3COO]-	SM	SM 42:3;2O|SM 18:2;2O/24:1	749	ok	C47H91N2O6P	BOTNSYXPDLQHTH-UHFFFAOYSA-N	O=C(NC(COP(=O)([O-])OCC[N+](C)(C)C)C(O)C=CCCC=CCCCCCCCCC)CCCCCCCCCCCC=CCCCCCCCCCC
14	325	78.95673:341 122.98502:97 168.03992:1119 169.04387:12 335.27975:6 365.35843:12 449.32095:33 455.02115:12 468.33173:12 514.34613:12 540.58197:5 698.57147:5 708.56317:18 726.58636:49 726.64307:24 750.84625:5 752.58551:30 753.63318:18 772.65399:39 772.68909:38 795.04694:24 795.06671:45 795.11029:43 795.19733:18 796.06433:12 797.5777:17 797.67285:35766 798.67603:1231 799.47345:12 800.7478:12 801.97943:24 802.00726:33 805.74774:12 807.11481:12 809.1496:12 810.53949:12 812.63062:127 813.66718:30 821.25122:12 824.61707:6 854.88715:5 871.65784:33 871.69513:213	310	12.684	871.692	12.56	871.691	[M+CH3COO]-	SM	SM 42:2;2O|SM 18:1;2O/24:1	752	ok	C47H93N2O6P	ZJDDNEXGXYLHDF-UHFFFAOYSA-N	O=C(NC(COP(=O)([O-])OCC[N+](C)(C)C)C(O)C=CCCCCCCCCCCCCC)CCCCCCCCCCCC=CCCCCCCCCCC
14	326	78.95956:18 125.00785:12 159.93201:5 168.04248:76 206.06281:5 224.07468:33 253.19804:6 253.21144:33 281.25204:926 282.25327:30 308.27588:6 309.2821:604 310.28253:59 311.44308:12 335.31982:6 337.31198:24 468.7774:12 488.2905:6 488.32153:30 503.35016:6 506.32385:30 516.33661:18 534.35675:63 725.58746:48 727.58118:12 751.56519:30 751.61133:30 776.57935:12 795.59283:6 795.61267:30 795.64825:36 796.69379:24 798.62415:830 799.62:69 810.64716:18 810.68707:24 813.56281:18 869.93481:5 872.65247:63	310	11.344	872.637	11.03	872.639	[M+CH3COO]-	PC	PC 38:2|PC 18:1_20:1	753	ok	C46H88NO8P	JLDQDLKBBDQYDE-UHFFFAOYSA-N	O=C(OCC(OC(=O)CCCCCCCCCC=CCCCCCCCC)COP(=O)([O-])OCC[N+](C)(C)C)CCCCCCCC=CCCCCCCCC
14	328	152.98369:6 152.99757:38 222.98929:6 223.00188:24 241.0112:71 242.01453:5 259.02362:18 281.25134:332 282.24786:18 285.92627:5 293.24881:57 294.25912:6 297.0343:24 305.23688:6 315.05405:18 417.25296:76 431.26144:6 436.25394:12 571.87994:5 579.29779:75 591.29712:18 597.28119:12 597.31543:30 609.30499:6 861.57446:183 862.55109:24 873.47974:24 873.57513:305	310	8.688	873.55	8.55	873.55	[M-H]-	PI	PI 37:3|PI 18:1_19:2	755	ok	C46H83O13P	ADNMQFAFIMIEPY-UHFFFAOYSA-N	O=C(OCC(OC(=O)CCCCCCCC=CCC=CCCCCCC)COP(=O)(O)OC1C(O)C(O)C(O)C(O)C1O)CCCCCCCC=CCCCCCCCC
14	33	78.95825:7 152.99602:28 227.04427:5 245.03496:5 245.05473:5 281.2139:5 281.25391:250 282.24335:10 337.03046:2 388.25516:5 509.27679:10 509.31479:16	310	5.787	509.283	6.07	509.289	[M-H]-	LPG	LPG 18:1	216	ok	C24H47O9P	FQQQKGAFQIIGLQ-UHFFFAOYSA-N	O=C(OCC(O)COP(=O)(O)OCC(O)CO)CCCCCCCC=CCCCCCCCC
14	330	78.95203:24 78.95702:149 84.91556:10 89.0198:36 119.02708:12 120.03828:24 122.987:36 168.0441:493 281.24219:12 281.24927:24 351.33224:10 367.35812:24 393.39096:24 449.32812:48 649.62164:48 650.64154:48 651.65863:77 728.60986:60 786.60284:24 786.64618:36 797.04083:24 797.07251:36 799.59064:35 799.68988:9082 800.69824:309 804.00189:36 811.68878:24 812.67676:48 813.71332:185 814.63043:68 814.66248:71 827.64069:12 873.7124:183	310	13.145	873.706	12.94	873.707	[M+CH3COO]-	SM	SM 42:1;2O|SM 18:1;2O/24:0	757	ok	C47H95N2O6P	QEDPUVGSSDPBMD-UHFFFAOYSA-N	O=C(NC(COP(=O)([O-])OCC[N+](C)(C)C)C(O)C=CCCCCCCCCCCCCC)CCCCCCCCCCCCCCCCCCCCCCC
14	331	152.99689:35 222.98825:6 223.00082:41 241.01225:112 255.24602:6 259.03143:18 262.80603:5 269.25211:18 281.24768:113 282.24652:12 295.26492:125 297.0329:18 309.26999:18 310.27783:6 403.23141:12 417.16782:6 417.24524:53 419.26593:12 431.25937:79 432.2655:12 577.41498:6 579.3017:55 593.31635:55 597.3194:12 611.3269:18 771.44299:6 849.51355:6 849.59534:30 872.7041:6 875.505:34 875.57971:858	310	8.956	875.564	8.87	875.565	[M-H]-	PI	PI 37:2|PI 18:1_19:1	759	ok	C46H85O13P	YBXIEGKKDOOBLU-UHFFFAOYSA-N	O=C(OCC(OC(=O)CCCCCCCC=CCCCCCCCCC)COP(=O)(O)OC1C(O)C(O)C(O)C(O)C1O)CCCCCCCC=CCCCCCCCC
14	332	144.15096:5 152.99091:24 222.97076:6 222.99802:24 241.0181:77 283.24179:6 283.26779:48 284.27496:6 293.25162:70 295.26672:5 297.0347:18 315.052:12 419.23685:6 419.25122:37 419.27133:40 429.23871:6 521.16919:5 581.31006:31 591.30798:12 599.32788:24 717.51874:12 722.62561:36 722.64447:51 722.68219:24 875.5932:377	310	9.215	875.569	8.89	875.565	[M-H]-	PI	PI 37:2|PI 18:0_19:2	760	ok	C46H85O13P	RMTABVXUXDYFEA-UHFFFAOYSA-N	O=C(OCC(OC(=O)CCCCCCCC=CCC=CCCCCCC)COP(=O)(O)OC1C(O)C(O)C(O)C(O)C1O)CCCCCCCCCCCCCCCCC
14	333	149.06123:12 209.1496:5 229.1907:12 279.22995:5 283.24054:30 285.40353:5 327.23065:110 474.32156:6 474.34296:18 488.33429:5 492.35272:32 584.30951:5 802.46356:6 802.59479:134 803.59705:30 876.61975:30	310	9.881	876.609	9.86	876.612	[M+CH3COO]-	EtherPC	PC O-40:7|PC O-18:1_22:6	762	ok	C48H84NO7P	MWJZGUPJPKCTCF-UHFFFAOYSA-N	O=C(OC(COCCCCCCCCC=CCCCCCCCC)COP(=O)([O-])OCC[N+](C)(C)C)CCC=CCC=CCC=CCC=CCC=CCC=CCC
14	334	78.95894:24 152.98459:6 152.99327:24 206.42799:5 223.00063:45 241.00986:151 250.66318:5 257.22952:33 259.02667:18 279.22452:6 279.23859:18 281.24976:200 282.26041:12 285.59964:5 297.03986:33 301.21735:127 303.2327:30 315.06223:18 393.22699:5 415.20615:12 415.2319:24 417.25058:74 435.28168:6 577.29303:24 579.27075:45 579.30792:94 595.32422:6 597.30859:44 599.26532:30 600.25867:6 617.26764:6 878.70056:18 881.54016:925	310	8.169	881.514	8.05	881.519	[M-H]-	PI	PI 38:6|PI 18:1_20:5	766	ok	C47H79O13P	ZHEIBMBVWLKKJS-UHFFFAOYSA-N	O=C(OCC(OC(=O)CCCC=CCC=CCC=CCC=CCC=CCC)COP(=O)(O)OC1C(O)C(O)C(O)C(O)C1O)CCCCCCCC=CCCCCCCCC
14	336	78.95697:75 91.50248:5 125.02026:5 152.99605:182 163.48698:5 171.00807:18 217.37923:5 223.00217:178 241.01152:613 241.21637:48 241.22945:30 242.01265:12 247.97017:5 255.23633:40 259.24762:87 281.24936:666 282.24823:24 285.22226:12 288.29288:42 297.02017:6 297.04434:115 302.27509:18 303.23969:783 304.23032:18 315.05447:68 329.25613:30 377.19608:6 377.21518:18 387.13074:5 391.23123:30 417.2449:377 418.2489:30 435.26425:42 439.23203:44 539.2663:18 553.29266:18 564.58398:5 579.29852:433 580.30896:32 583.90509:5 597.26819:12 597.31622:101 597.36768:24 601.28802:89 619.29608:24 721.43781:6 822.0144:5 828.51373:12 828.59052:55 828.61072:33 880.66327:30 880.70074:41 881.6673:12 883.43512:18 883.5603:7660	310	8.382	883.537	8.2	883.534	[M-H]-	PI	PI 38:5|PI 18:1_20:4	768	ok	C47H81O13P	XGZVRASBCZTHNO-UHFFFAOYSA-N	O=C(OCC(OC(=O)CCCCCCC=CCC=CCC=CCC=CCC)COP(=O)(O)OC1C(O)C(O)C(O)C(O)C1O)CCCCCCCC=CCCCCCCCC
14	339	78.95931:87 90.20067:4 96.96917:22 134.97627:4 134.98279:16 150.10347:3 152.99573:223 170.99854:4 203.14719:3 205.19673:35 209.36118:3 220.95454:3 223.00377:196 231.21201:4 238.99544:3 241.01317:927 242.02084:16 247.89006:3 259.02112:76 259.24478:77 281.24875:8 281.26758:4 282.36551:12 283.26712:937 284.26483:30 297.0437:135 298.04111:8 302.26709:8 303.23657:1009 304.23944:73 315.05127:55 419.26752:523 420.26819:29 422.97711:8 437.2713:69 439.19574:20 439.22809:69 457.23376:8 508.88971:8 523.57709:4 579.45258:8 581.31897:502 582.31763:33 587.92267:8 599.33002:116 600.32343:12 601.28662:102 602.29199:12 619.25623:4 619.29468:20 619.31561:12 718.1828:3 723.48828:12 765.50104:3 782.40332:8 782.43085:8 882.65314:26 882.67816:24 883.65417:8 884.34265:8 884.93964:8 885.48663:53 885.57434:13602	310	8.846	885.551	8.45	885.55	[M-H]-	PI	PI 38:4|PI 18:0_20:4	771	ok	C47H83O13P	OJESNYFIPWSOPO-UHFFFAOYSA-N	O=C(OCC(OC(=O)CCCCCCC=CCC=CCC=CCC=CCC)COP(=O)(O)OC1C(O)C(O)C(O)C(O)C1O)CCCCCCCCCCCCCCCCC
14	34	78.95906:50 96.96194:8 150.98293:8 152.99869:177 161.69295:3 171.01082:20 281.2384:4 435.25888:20	310	5.729	522.279	5.65	522.284	[M-H]-	LPS	LPS 18:1	221	ok	C24H46NO9P	JZWNYZVVZXZRRH-UHFFFAOYSA-N	O=C(OCC(O)COP(=O)(O)OCC(N)C(=O)O)CCCCCCCC=CCCCCCCCC
14	340	145.30238:5 152.99429:30 222.98537:6 223.00423:37 241.01366:75 259.0126:12 259.03293:6 281.2446:79 281.24933:104 297.04672:18 305.25195:85 315.05441:12 391.22006:6 417.23911:75 419.26266:6 433.2403:6 435.26712:18 441.23734:12 449.44437:5 554.57092:5 579.30182:36 597.29211:6 597.3161:18 603.28564:6 603.31671:12 621.29541:6 882.74268:12 885.45935:12 885.57629:573	310	8.572	885.554	8.39	885.55	[M-H]-	PI	PI 38:4|PI 18:1_20:3	772	ok	C47H83O13P	CXNBRAHXDUJOGO-UHFFFAOYSA-N	O=C(OCC(OC(=O)CCCCCCCCCC=CCC=CCC=CCC)COP(=O)(O)OC1C(O)C(O)C(O)C(O)C1O)CCCCCCCC=CCCCCCCCC
14	341	78.96058:48 122.98672:24 168.04372:92 281.2251:12 281.23923:36 309.29327:24 363.31467:12 809.00226:12 811.69104:955 812.67096:89 812.703:83 822.6156:36 825.68982:36 826.66205:48 851.50952:10 885.73663:48	320	13.005	885.703	12.9	885.707	[M+CH3COO]-	SM	SM 43:2;2O	773	ok	C48H95N2O6P	OGZOXXPVISAZIP-UHFFFAOYSA-N	O=C(NC(COP(=O)([O-])OCC[N+](C)(C)C)C(O)C=CCCC=CCCCCCC)CCCCCCCCCCCCCCCCCCCCCCCCCCC
14	343	253.21829:24 267.23828:12 281.24985:301 305.25494:12 532.45099:24 550.43817:60 814.68427:249 815.67401:36 833.47504:10 888.70026:36	310	13.303	888.703	13.31	888.706	[M+CH3COO]-	EtherPC	PC O-40:1|PC O-22:0_18:1	777	ok	C48H96NO7P	OEWCRRXFJNOHDS-UHFFFAOYSA-N	O=C(OC(COCCCCCCCCCCCCCCCCCCCCCC)COP(=O)([O-])OCC[N+](C)(C)C)CCCCCCCC=CCCCCCCCC
14	344	78.96075:37 96.9625:6 152.99612:90 223.00227:52 241.01382:229 259.02408:24 267.01086:5 281.25186:198 282.246:12 297.04453:60 309.28189:245 310.28235:18 315.0372:6 315.04965:30 407.60861:5 417.25085:108 422.54544:5 435.25568:24 445.19992:6 445.26804:51 463.26898:6 579.29883:91 580.29578:18 597.3028:24 607.33301:50 625.3219:18 717.56433:18 866.60925:18 886.69653:12 889.60767:2374	310	9.279	889.581	8.99	889.581	[M-H]-	PI	PI 38:2|PI 18:1_20:1	778	ok	C47H87O13P	UUZAEHIJWDBCIA-UHFFFAOYSA-N	O=C(OCC(OC(=O)CCCCCCCCCC=CCCCCCCCC)COP(=O)(O)OC1C(O)C(O)C(O)C(O)C1O)CCCCCCCC=CCCCCCCCC
14	345	152.98589:12 152.99631:73 223.00038:72 240.97917:12 241.01839:274 255.22098:12 281.2356:12 281.25443:60 283.2634:231 297.02054:12 297.03989:48 303.24985:36 307.27133:234 309.28214:68 335.29416:12 417.92795:12 419.26605:111 437.25223:12 474.25388:10 557.63629:10 579.30249:36 581.3175:197 599.33545:60 605.30121:48 623.29877:12 816.56775:36 886.69269:24 889.60797:2647	410	9.477	889.583	8.97	889.581	[M-H]-	PI	PI 38:2|PI 18:0_20:2	779	ok	C47H87O13P	RZFIPFIGUWXYNB-UHFFFAOYSA-N	O=C(OCC(OC(=O)CCCCCCCCCC=CCC=CCCCCC)COP(=O)(O)OC1C(O)C(O)C(O)C(O)C1O)CCCCCCCCCCCCCCCCC
14	346	78.96196:12 122.98538:5 152.99425:24 158.97121:5 222.99782:12 241.01788:81 255.22495:6 259.02151:12 281.26797:12 283.27463:59 297.04895:18 309.29138:85 419.27097:47 431.69308:5 437.27191:12 445.297:12 581.31635:45 599.3205:30 607.33203:30 649.15649:5 888.68134:6 888.71478:12 891.6167:601	410	10	891.594	9.47	891.597	[M-H]-	PI	PI 38:1|PI 18:0_20:1	783	ok	C47H89O13P	LTAQEXVIISNEHI-UHFFFAOYSA-N	O=C(OCC(OC(=O)CCCCCCCCCC=CCCCCCCCC)COP(=O)(O)OC1C(O)C(O)C(O)C(O)C1O)CCCCCCCCCCCCCCCCC
14	347	168.05617:12 201.15932:5 224.05881:12 241.22411:34 255.22856:5 281.2435:90 283.27603:12 285.2756:12 288.28455:49 303.23846:6 309.27802:6 329.24969:179 330.25128:24 421.26639:12 488.2941:6 488.33133:18 506.32748:30 554.31421:6 720.53033:5 818.49384:6 818.5741:161 819.59839:30 828.75671:5 892.58643:55	310	9.601	892.603	9.33	892.607	[M+CH3COO]-	PC	PC 40:6|PC 18:1_22:5	785	ok	C48H84NO8P	LQILTFYUCKNMSR-UHFFFAOYSA-N	O=C(OCC(OC(=O)CCCCCC=CCC=CCC=CCC=CCC=CCC)COP(=O)([O-])OCC[N+](C)(C)C)CCCCCCCC=CCCCCCCCC
14	348	168.03622:4 168.0435:12 207.14311:3 224.06941:8 265.06622:3 283.2478:8 283.26907:65 285.26151:16 299.24124:3 303.2337:12 309.28061:8 329.25491:151 330.24887:16 490.33713:4 508.34454:30 518.604:3 742.53534:4 820.59949:105 821.60492:23 821.62909:22 894.60901:12 894.64258:8	410	10.519	894.627	9.92	894.623	[M+CH3COO]-	PC	PC 40:5|PC 18:0_22:5	788	ok	C48H86NO8P	MAAMGQXOTCBPFS-UHFFFAOYSA-N	O=C(OCC(OC(=O)CCCCCC=CCC=CCC=CCC=CCC=CCC)COP(=O)([O-])OCC[N+](C)(C)C)CCCCCCCCCCCCCCCCC
14	350	78.95818:12 168.0313:6 168.04039:30 335.30386:24 821.05261:6 823.69287:280 824.68408:39 824.71228:30 838.64771:12 897.72534:24	320	12.84	897.704	12.84	897.707	[M+CH3COO]-	SM	SM 44:3;2O	792	ok	C49H95N2O6P	ZDHZZJMVJQHWCD-UHFFFAOYSA-N	O=C(NC(COP(=O)([O-])OCC[N+](C)(C)C)C(O)C=CCCC=CCCC=CCC)CCCCCCCCCCCCCCCCCCCCCCCCCCCC
14	351	151.00307:10 168.04631:131 531.37354:10 646.57587:12 646.633:48 664.68396:24 825.61761:24 825.71442:1114 826.6947:144 826.71082:121 840.68341:36 896.85333:10 899.73053:60 899.76422:71	310	13.138	899.721	13.11	899.722	[M+CH3COO]-	SM	SM 44:2;2O|SM 18:1;2O/26:1	793	ok	C49H97N2O6P	DOCYSFGRRIYTER-UHFFFAOYSA-N	O=C(NC(COP(=O)([O-])OCC[N+](C)(C)C)C(O)C=CCCCCCCCCCCCCC)CCCCCCCCCCCCCC=CCCCCCCCCCC
14	353	152.98073:6 152.99809:18 223.00681:12 241.0033:24 255.2458:5 283.26361:24 297.02802:6 315.04761:6 321.2861:34 349.32614:5 419.26645:30 457.29276:12 581.32147:24 595.32275:12 599.32574:12 619.33228:12 774.44989:5 901.42346:5 903.62439:228	410	9.841	903.595	9.28	903.597	[M-H]-	PI	PI 39:2|PI 18:0_21:2	796	ok	C48H89O13P	DKDHMBPPRHUOTR-UHFFFAOYSA-N	O=C(OCC(OC(=O)CCCCCCCCCC=CCC=CCCCCCC)COP(=O)(O)OC1C(O)C(O)C(O)C(O)C1O)CCCCCCCCCCCCCCCCC
14	354	131.66386:5 153.00252:24 222.99727:12 241.01295:49 281.22495:6 281.2532:39 285.27112:6 315.07092:6 329.24747:41 377.21396:5 417.22635:18 417.2493:24 465.23892:6 485.78574:5 579.27301:6 579.31689:30 597.32117:12 861.58923:12 891.60217:6 909.54419:156 909.56958:304	310	8.46	909.548	8.32	909.55	[M-H]-	PI	PI 40:6|PI 18:1_22:5	799	ok	C49H83O13P	CVDYOYNJWLXMAW-UHFFFAOYSA-N	O=C(OCC(OC(=O)CCCCCC=CCC=CCC=CCC=CCC=CCC)COP(=O)(O)OC1C(O)C(O)C(O)C(O)C1O)CCCCCCCC=CCCCCCCCC
14	355	152.99886:15 173.96387:3 222.99696:15 241.01262:33 259.02505:12 283.2641:34 297.03333:6 315.06299:3 327.24585:28 419.26654:31 423.64319:3 581.3075:22 599.33551:15 625.29413:9 909.58105:217	310	8.755	909.549	8.45	909.55	[M-H]-	PI	PI 40:6|PI 18:0_22:6	800	ok	C49H83O13P	DJVOKHFQPGWUPK-UHFFFAOYSA-N	O=C(OCC(OC(=O)CCC=CCC=CCC=CCC=CCC=CCC=CCC)COP(=O)(O)OC1C(O)C(O)C(O)C(O)C1O)CCCCCCCCCCCCCCCCC
14	356	152.99081:24 152.9995:36 177.09961:10 223.00838:48 233.16496:10 241.02016:117 259.03513:36 283.26999:125 291.24805:10 297.03455:48 309.26678:12 309.289:60 329.25598:158 419.25671:77 437.24561:12 465.25525:36 563.26379:10 581.31311:94 599.33099:36 627.29156:36 627.3302:36 908.56891:12 911.48602:36 911.59198:1197	310	8.891	911.564	8.52	911.565	[M-H]-	PI	PI 40:5|PI 18:0_22:5	801	ok	C49H85O13P	QLABQLNIHHHJCI-UHFFFAOYSA-N	O=C(OCC(OC(=O)CCCCCC=CCC=CCC=CCC=CCC=CCC)COP(=O)(O)OC1C(O)C(O)C(O)C(O)C1O)CCCCCCCCCCCCCCCCC
14	357	152.99629:36 241.00748:60 259.24792:24 281.24734:36 307.26392:12 315.07227:12 335.29669:99 353.53018:10 417.23672:36 445.26822:12 471.28152:12 521.74341:10 579.30579:36 597.32019:24 915.60645:487	310	9.502	915.595	9.15	915.597	[M-H]-	PI	PI 40:3|PI 18:1_22:2	803	ok	C49H89O13P	IWPRKEUZMKOLQC-UHFFFAOYSA-N	O=C(OCC(OC(=O)CCCCCCCCCCCC=CCC=CCCCCC)COP(=O)(O)OC1C(O)C(O)C(O)C(O)C1O)CCCCCCCC=CCCCCCCCC
14	358	152.98692:6 223.0015:12 241.01515:37 281.25085:12 283.26453:50 297.03378:12 315.04105:6 335.29272:39 335.3287:6 391.24667:5 419.26141:24 419.28729:18 581.30835:24 633.35419:12 917.57867:53 917.63824:281	410	10.302	917.605	9.74	917.612	[M-H]-	PI	PI 40:2|PI 18:0_22:2	805	ok	C49H91O13P	VIFLBOZTTASJKF-UHFFFAOYSA-N	O=C(OCC(OC(=O)CCCCCCCCCCCC=CCC=CCCCCC)COP(=O)(O)OC1C(O)C(O)C(O)C(O)C1O)CCCCCCCCCCCCCCCCC
14	360	199.17297:10 253.21175:24 255.23918:64 281.25238:103 283.25897:12 312.28119:10 367.35107:36 393.34198:12 490.33386:10 555.1673:10 592.42938:12 785.65295:10 827.73206:60 856.63281:12 856.67389:110 856.69855:159 857.72992:36 880.71515:10 930.74182:36	310	13.351	930.714	13.19	930.717	[M+CH3COO]-	PC	PC 42:1|PC 24:0_18:1	813	ok	C50H98NO8P	RPFJUYGHQKYVGN-UHFFFAOYSA-N	O=C(OCC(OC(=O)CCCCCCCC=CCCCCCCCC)COP(=O)([O-])OCC[N+](C)(C)C)CCCCCCCCCCCCCCCCCCCCCCC
14	37	78.95846:122 83.02268:3 140.01427:4 168.04462:85 190.9351:3 224.0583:8 224.0751:12 273.36249:3 376.05054:3 377.24628:162 378.24738:16 393.24207:4 395.26523:22 464.79388:4 466.3262:456 467.35117:32	310	6.583	540.363	6.46	540.367	[M+CH3COO]-	EtherLPC	LPC O-16:0	230	ok	C24H52NO6P	RKKJZVVEVRCBJA-UHFFFAOYSA-N	O=P([O-])(OCC[N+](C)(C)C)OCC(OCCCCCCCCCCCCCCCC)CO
14	38	195.17574:36 221.19279:24 223.20538:36 240.23634:48 266.2291:12 266.24973:96 282.25278:24 432.41382:12 432.45468:24 450.43854:24 480.44101:60 480.4718:48	310	8.484	540.463	8.58	540.463	[M+CH3COO]-	Cer_NS	Cer 30:1;2O|Cer 15:1;2O/15:0	231	ok	C30H59NO3	VHWAYGFKLPIESY-UHFFFAOYSA-N	O=C(NC(CO)C(O)C=CCCCCCCCCCC)CCCCCCCCCCCCCC
14	39	78.95538:80 125.12486:10 152.99883:48 168.0397:60 224.06709:187 242.07266:24 242.08139:60 255.23738:2074 256.24738:83 480.27905:12 480.31287:249	310	6.294	554.346	6.21	554.346	[M+CH3COO]-	LPC	LPC 16:0	233	ok	C24H50NO7P	ASWBNKHCZGQVJV-UHFFFAOYSA-N	O=C(OCC(O)COP(=O)([O-])OCC[N+](C)(C)C)CCCCCCCCCCCCCCC
14	41	78.96093:19 153.00514:3 168.04276:25 253.8152:3 401.94806:3 403.25473:20 419.24088:3 492.35315:85	310	6.664	566.379	6.72	566.383	[M+CH3COO]-	EtherLPC	LPC O-18:1	239	ok	C26H54NO6P	LGYDTKYITBAFRQ-UHFFFAOYSA-N	O=P([O-])(OCC[N+](C)(C)C)OCC(OCCCCCCCCC=CCCCCCCCC)CO
14	42	134.94266:10 209.18346:24 209.19563:73 226.22089:93 227.20142:36 237.20551:36 237.22064:48 252.23447:142 263.2384:12 268.22357:24 268.27646:12 280.2529:24 282.26535:12 460.4465:36 476.41766:12 476.48199:24 478.46313:48 508.4519:12 508.46454:60	310	9.095	568.492	8.95	568.495	[M+CH3COO]-	Cer_NS	Cer 32:1;2O|Cer 18:1;2O/14:0	242	ok	C32H63NO3	ZKRPGPZHULJLKJ-UHFFFAOYSA-N	O=C(NC(CO)C(O)C=CCCCCCCCCCCCCC)CCCCCCCCCCCCC
14	43	78.95965:33 96.96681:5 152.97897:5 152.99458:130 171.00104:7 222.99834:24 223.01302:22 238.99417:2 241.01408:50 253.21825:172 254.21754:10 259.0108:5 259.03339:7 315.04745:37 333.06723:7 509.31271:2 569.25311:15 569.27991:45	310	5.013	569.271	5.13	569.273	[M-H]-	LPI	LPI 16:1	243	ok	C25H47O12P	VPFGUPHJCAHVJV-UHFFFAOYSA-N	O=C(OCC(O)COP(=O)(O)OC1C(O)C(O)C(O)C(O)C1O)CCCCCCCC=CCCCCCC
14	44	78.96091:20 96.96821:5 152.99635:45 171.00841:7 223.00044:16 241.00755:26 250.96761:2 255.23898:56 256.23102:5 259.02664:5 311.18814:2 315.04498:13 536.29547:2 571.29419:25	310	5.543	571.286	5.51	571.289	[M-H]-	LPI	LPI 16:0	245	ok	C25H49O12P	UOXRPRZMAROFPH-UHFFFAOYSA-N	O=C(OCC(O)COP(=O)(O)OC1C(O)C(O)C(O)C(O)C1O)CCCCCCCCCCCCCCC
14	45	152.9957:12 224.06761:73 242.06232:12 255.24695:10 258.24915:72 281.25107:589 506.33783:98	310	6.406	580.36	6.27	580.362	[M+CH3COO]-	LPC	LPC 18:1	252	ok	C26H52NO7P	YAMUFBLWGFFICM-UHFFFAOYSA-N	O=C(OCC(O)COP(=O)([O-])OCC[N+](C)(C)C)CCCCCCCC=CCCCCCCCC
14	46	168.05247:24 224.06503:24 283.26413:216 435.29739:12 508.33148:60 508.35678:77	310	6.925	582.376	6.73	582.378	[M+CH3COO]-	LPC	LPC 18:0	253	ok	C26H54NO7P	IHNKQIMGVNPMTC-UHFFFAOYSA-N	O=C(OCC(O)COP(=O)([O-])OCC[N+](C)(C)C)CCCCCCCCCCCCCCCCC
14	48	235.20767:48 237.2202:36 254.25975:36 255.23418:24 261.2197:24 280.25238:36 280.2688:133 296.25641:12 296.26123:24 486.44025:12 486.48669:24 502.46835:24 504.48383:36 534.49567:94 534.50867:113	310	9.225	594.506	8.95	594.51	[M+CH3COO]-	Cer_NS	Cer 34:2;2O|Cer 18:2;2O/16:0	264	ok	C34H65NO3	GMWIWVUTMCBDSP-UHFFFAOYSA-N	O=C(NC(CO)C(O)C=CCCC=CCCCCCCCCC)CCCCCCCCCCCCCCC
14	49	221.24077:10 235.21385:24 237.21992:604 239.24753:36 250.24271:24 254.2326:48 254.24828:231 255.23615:196 263.23761:184 266.25424:60 268.26874:65 280.26849:1150 281.25854:48 294.23279:12 296.25851:150 298.26691:24 298.28391:60 302.89252:10 428.40137:10 488.47873:60 488.48804:145 500.47842:12 504.47705:125 504.51489:60 506.49969:229 536.52185:1142 537.52356:60	410	9.939	596.526	9.38	596.526	[M+CH3COO]-	Cer_NS	Cer 34:1;2O|Cer 18:1;2O/16:0	265	ok	C34H67NO3	YDNKGFDKKRUKPY-UHFFFAOYSA-N	O=C(NC(CO)C(O)C=CCCCCCCCCCCCCC)CCCCCCCCCCCCCCC
14	50	78.9568:71 88.06211:3 96.96915:19 152.9957:257 223.00792:19 241.01094:252 259.0188:15 281.24869:534 282.24756:23 315.05371:117 330.30795:3 417.241:36 435.24854:9 597.31128:238	310	5.714	597.302	5.61	597.304	[M-H]-	LPI	LPI 18:1	266	ok	C27H51O12P	UGDOFRYHDCDVHD-UHFFFAOYSA-N	O=C(OCC(O)COP(=O)(O)OC1C(O)C(O)C(O)C(O)C1O)CCCCCCCC=CCCCCCCCC
14	51	224.20631:24 226.34863:24 228.10672:12 237.22606:74 239.25153:12 254.25238:36 268.24997:12 280.2493:36 280.27045:148 296.246:12 296.27258:48 300.27927:12 406.25986:10 490.50885:73 496.36371:10 506.49905:70 538.53857:181	310	10.294	598.538	9.97	598.542	[M+CH3COO]-	Cer_NDS	Cer 34:0;2O|Cer 18:0;2O/16:0	269	ok	C34H69NO3	GCGTXOVNNFGTPQ-UHFFFAOYSA-N	O=C(NC(CO)C(O)CCCCCCCCCCCCCCC)CCCCCCCCCCCCCCC
14	52	78.95952:145 150.98557:24 152.99788:521 158.98907:10 186.98547:10 200.37276:24 241.01167:489 252.49046:10 259.02637:36 283.27029:1144 284.26328:48 288.29544:48 314.98242:12 315.05466:276 333.04648:12 333.05673:24 419.263:106 437.26965:36 599.29401:59 599.32837:747	310	6.316	599.321	6.19	599.32	[M-H]-	LPI	LPI 18:0	270	ok	C27H53O12P	MXAFDFDAIFZFET-UHFFFAOYSA-N	O=C(OCC(O)COP(=O)(O)OC1C(O)C(O)C(O)C(O)C1O)CCCCCCCCCCCCCCCCC
14	56	235.20522:24 249.22684:6 261.21936:18 264.245:6 265.26807:24 282.27625:31 283.26746:18 283.28873:12 308.27274:12 308.30475:87 309.75797:5 324.3009:18 471.46634:5 514.51593:24 530.50488:24 532.48834:12 532.52075:39 562.50757:24 562.51422:78 563.54327:12	310	10.12	622.535	9.95	622.542	[M+CH3COO]-	Cer_NS	Cer 36:2;2O|Cer 18:2;2O/18:0	291	ok	C36H69NO3	WNPWDGNHTKGEDS-UHFFFAOYSA-N	O=C(NC(CO)C(O)C=CCCC=CCCCCCCCCC)CCCCCCCCCCCCCCCCC
14	57	78.95811:24 96.9706:7 152.99582:99 167.96382:1 171.00415:10 220.69402:1 222.99974:24 239.22783:1 241.01335:55 242.01012:2 259.03036:8 289.25839:4 307.26804:172 308.26767:9 315.05151:41 333.05603:6 443.26443:5 621.31909:1 623.33929:61	310	5.958	623.32	5.8	623.32	[M-H]-	LPI	LPI 20:2	292	ok	C29H53O12P	YXHJYKSYLCWEIZ-UHFFFAOYSA-N	O=C(OCC(O)COP(=O)(O)OC1C(O)C(O)C(O)C(O)C1O)CCCCCCCCCC=CCC=CCCCCC
14	58	181.16261:10 237.20926:24 237.2244:74 239.24985:24 263.23547:48 265.25684:74 268.2735:24 282.28354:153 283.26532:77 297.13138:10 308.29761:240 324.28851:48 336.31726:24 489.50623:12 516.52399:60 517.526:12 532.53741:60 534.53113:60 562.73779:12 564.5437:261 565.55127:24	310	11.125	624.557	10.71	624.557	[M+CH3COO]-	Cer_NS	Cer 36:1;2O|Cer 18:1;2O/18:0	295	ok	C36H71NO3	VODZWWMEJITOND-UHFFFAOYSA-N	O=C(NC(CO)C(O)C=CCCCCCCCCCCCCC)CCCCCCCCCCCCCCCCC
14	59	78.9595:24 96.95143:6 96.97216:18 130.99522:5 152.99783:64 171.00079:6 209.92258:5 240.97893:6 241.01161:30 242.07607:5 288.28345:18 288.29538:36 309.28186:62 315.05209:30 377.93802:5 436.24881:6 460.241:6 478.24136:12 548.19098:5 625.32886:32 625.34991:40	310	6.269	625.334	6.35	625.336	[M-H]-	LPI	LPI 20:1	296	ok	C29H55O12P	ZKGGMMGBNKHRSC-UHFFFAOYSA-N	O=C(OCC(O)COP(=O)(O)OC1C(O)C(O)C(O)C(O)C1O)CCCCCCCCCC=CCCCCCCCC
14	60	110.99087:12 167.01041:18 225.19968:12 227.20287:202 228.20885:12 253.21991:273 254.22144:18 377.18213:6 395.19672:6 395.21625:24 631.43903:24	310	8.055	631.43	8.44	631.434	[M-H]-	PMeOH	PMeOH 30:1|PMeOH 14:0_16:1	306	ok	C34H65O8P	JARIKGITUNZRDN-UHFFFAOYSA-N	O=C(OCC(OC(=O)CCCCCCCC=CCCCCCC)COP(=O)(O)OC)CCCCCCCCCCCCC
14	62	110.97641:12 167.00908:12 227.2014:352 255.20326:12 255.23241:184 423.25604:24 633.46326:36	310	8.372	633.454	8.62	633.45	[M-H]-	PMeOH	PMeOH 30:0|PMeOH 14:0_16:0	310	ok	C34H67O8P	QZVLGRAYADVOSR-UHFFFAOYSA-N	O=C(OCC(OC(=O)CCCCCCCCCCCCCCC)COP(=O)(O)OC)CCCCCCCCCCCCC
14	65	140.00735:12 227.20328:454 230.28964:10 418.26947:24 436.28726:48 646.48596:60 646.50739:36	410	9.683	646.473	9.14	646.482	[M-H]-	EtherPE	PE P-30:0|PE P-16:0_14:0	325	ok	C35H70NO7P	RMKKROAVVNFRJY-UHFFFAOYSA-N	O=C(OC(COC=CCCCCCCCCCCCCCC)COP(=O)(O)OCCN)CCCCCCCCCCCCC
14	68	235.20912:12 235.2242:12 237.22165:36 253.21049:10 263.23483:24 281.23685:12 293.29169:36 310.30609:12 310.32834:48 321.31229:12 324.29028:10 336.32678:85 338.35547:24 350.37195:12 352.31866:36 362.3389:12 362.34424:24 364.34534:24 544.54126:12 544.54785:48 560.55457:36 562.56671:60 562.59003:36 588.59644:10 592.56995:120 592.59381:114 593.57135:24	410	12.716	652.587	12.05	652.588	[M+CH3COO]-	Cer_NS	Cer 38:1;2O|Cer 18:1;2O/20:0	335	ok	C38H75NO3	XWBWIAOWSABHFI-UHFFFAOYSA-N	O=C(NC(CO)C(O)C=CCCCCCCCCCCCCC)CCCCCCCCCCCCCCCCCCC
14	69	212.2133:10 239.23801:24 272.27344:10 293.27463:24 300.30811:12 311.29562:24 326.32538:10 336.3241:63 346.17072:10 352.31866:36 437.23331:10 546.56793:48 562.57092:24 594.53705:24 594.60205:100	310	12.94	654.6	12.48	654.604	[M+CH3COO]-	Cer_NDS	Cer 38:0;2O|Cer 18:0;2O/20:0	339	ok	C38H77NO3	ZWAUSWHRQBSECP-UHFFFAOYSA-N	O=C(NC(CO)C(O)CCCCCCCCCCCCCCC)CCCCCCCCCCCCCCCCCCC
14	70	167.01044:12 223.10057:12 253.21994:421 657.40717:12 657.45032:24	310	8.123	657.451	8.45	657.45	[M-H]-	PMeOH	PMeOH 32:2|PMeOH 16:1_16:1	345	ok	C36H67O8P	JRIKQBWRJIOGQA-UHFFFAOYSA-N	O=C(OCC(OC(=O)CCCCCCCC=CCCCCCC)COP(=O)(O)OC)CCCCCCCC=CCCCCCC
14	71	110.98364:84 164.79437:10 167.01247:90 168.03882:24 227.17992:12 227.20319:221 253.22028:2261 254.21733:60 255.23653:1152 256.23752:36 281.24484:197 294.75827:10 421.23376:36 423.26697:84 659.47156:155	310	8.44	659.465	8.56	659.466	[M-H]-	PMeOH	PMeOH 32:1|PMeOH 16:0_16:1	347	ok	C36H69O8P	PRJBVVOFHKTECB-UHFFFAOYSA-N	O=C(OCC(OC(=O)CCCCCCCC=CCCCCCC)COP(=O)(O)OC)CCCCCCCCCCCCCCC
14	73	110.97901:6 152.9838:5 167.01038:18 215.01619:5 227.20068:12 255.23608:547 256.23709:30 405.23404:6 423.2605:70 518.79388:5 661.48669:57 661.50116:32	310	8.879	661.477	8.87	661.481	[M-H]-	PMeOH	PMeOH 32:0|PMeOH 16:0_16:0	351	ok	C36H71O8P	CNEFYRLODUDZLK-UHFFFAOYSA-N	O=C(OCC(OC(=O)CCCCCCCCCCCCCCC)COP(=O)(O)OC)CCCCCCCCCCCCCCC
14	74	122.00049:5 140.01204:30 166.54994:5 196.03345:24 199.18419:12 227.20277:372 228.20663:18 255.23384:149 256.24384:18 424.22556:6 424.27179:12 452.28107:24 662.4295:6 662.46558:30 662.49091:33	310	9.254	662.472	8.91	662.477	[M-H]-	PE	PE 30:0|PE 14:0_16:0	352	ok	C35H70NO8P	FXNACVVCWBVCGD-UHFFFAOYSA-N	O=C(OCC(OC(=O)CCCCCCCCCCCCCCC)COP(=O)(O)OCCN)CCCCCCCCCCCCC
14	75	152.98401:12 152.99097:60 199.16866:12 225.18941:12 253.22018:327 254.21725:63 279.24298:24 381.21921:10 389.21298:36	310	13.252	671.449	12.99	671.448	[M-2H]2-	CL	CL 64:4|CL 16:1_16:1_16:1_16:1	366	ok	C73H134O17P2	UYSHBKYVDAZLKJ-UHFFFAOYSA-N	O=C(OCC(OC(=O)CCCCCCCC=CCCCCCC)COP(=O)(O)OCC(O)COP(=O)(O)OCC(OC(=O)CCCCCCCC=CCCCCCC)COC(=O)CCCCCCCC=CCCCCCC)CCCCCCCC=CCCCCCC
14	76	152.9877:12 152.99638:62 196.03799:12 199.18086:48 207.18472:10 227.19716:134 228.20525:24 237.22711:48 253.22511:262 254.22217:73 255.23465:24 258.39694:10 281.24527:145 282.26535:24 335.16342:10 349.34457:48 349.36295:48 363.19876:36 366.36179:24 367.37793:12 389.21097:36 392.40445:75 600.61499:60 616.59363:12 616.62848:24 648.63306:24	310	13.352	672.454	13.03	672.455	[M-2H]2-	CL	CL 64:3|CL 14:0_16:1_16:1_18:1	367	ok	C73H136O17P2	UHPRTPFXOHPOLY-UHFFFAOYSA-N	O=C(OCC(OC(=O)CCCCCCCC=CCCCCCC)COP(=O)(O)OCC(O)COP(=O)(O)OCC(OC(=O)CCCCCCCCCCCCC)COC(=O)CCCCCCCC=CCCCCCC)CCCCCCCC=CCCCCCCCC
14	77	78.958:66 137.0007:12 140.01344:110 196.03699:96 227.20021:160 239.21227:12 239.24049:98 252.40927:24 253.19476:45 253.21709:3666 254.22086:94 281.23441:12 281.25558:74 375.22678:24 418.23901:12 418.27631:207 436.29129:267 462.30722:36 672.50452:350	310	9.826	672.495	9.53	672.497	[M-H]-	EtherPE	PE P-32:1|PE P-16:0_16:1	368	ok	C37H72NO7P	QXSTVVHZCWJIBU-UHFFFAOYSA-N	O=C(OC(COC=CCCCCCCCCCCCCCC)COP(=O)(O)OCCN)CCCCCCCC=CCCCCCC
14	78	140.01843:18 196.03505:6 227.18755:6 227.20235:36 255.2356:361 256.22986:18 267.26685:12 418.28784:24 436.29132:43 674.52606:55	410	10.77	674.509	10.23	674.513	[M-H]-	EtherPE	PE P-32:0|PE P-16:0_16:0	369	ok	C37H74NO7P	FDULCEKAOVWBTQ-UHFFFAOYSA-N	O=C(OC(COC=CCCCCCCCCCCCCCC)COP(=O)(O)OCCN)CCCCCCCCCCCCCCC
14	79	209.17358:12 235.20415:24 237.2253:94 263.22284:12 263.23422:66 266.26001:12 293.28873:12 319.28729:12 319.31488:68 336.32889:80 337.32056:60 347.33337:36 351.32843:10 362.34656:139 364.34766:36 365.35565:24 378.33224:36 390.36703:70 391.37982:12 406.36975:60 562.60693:12 570.57458:48 586.55554:60 588.53888:36 588.56274:69 588.59338:60 618.58258:370 619.57434:24	310	12.716	678.605	12.35	678.604	[M+CH3COO]-	Cer_NS	Cer 40:2;2O|Cer 18:1;2O/22:1	372	ok	C40H77NO3	YHMJTZZWEXBHQK-UHFFFAOYSA-N	O=C(NC(CO)C(O)C=CCCCCCCCCCCCCC)CCCCCCCCCCCC=CCCCCCCCC
14	80	111.97054:10 209.18925:24 225.21687:12 237.22031:133 238.22437:24 250.25642:24 263.2403:145 266.24094:24 268.2623:36 298.26981:12 321.31842:162 337.35825:36 338.34628:140 339.32022:114 349.34668:24 360.82693:10 364.35995:569 365.36261:66 374.33969:10 380.34845:106 392.38718:36 571.19989:10 572.59613:97 573.58728:36 584.57709:12 588.56769:98 588.59149:98 590.58173:116 590.62946:36 602.56927:12 620.60687:1384 621.58276:60 621.62823:60	310	13.148	680.62	13.02	680.62	[M+CH3COO]-	Cer_NS	Cer 40:1;2O|Cer 18:1;2O/22:0	376	ok	C40H79NO3	KEPQASGDXIEOIL-UHFFFAOYSA-N	O=C(NC(CO)C(O)C=CCCCCCCCCCCCCC)CCCCCCCCCCCCCCCCCCCCC
14	81	103.04174:10 152.99782:48 253.21568:326 254.22392:60 255.23192:24 279.23593:163 280.2453:36 389.19916:12 389.21301:67 415.21204:12 415.24066:36	310	13.28	684.46	13.07	684.455	[M-2H]2-	CL	CL 66:5|CL 16:1_16:1_16:1_18:2	383	ok	C75H136O17P2	WVCOJLSQRPPOKH-UHFFFAOYSA-N	O=C(OCC(OC(=O)CCCCCCCC=CCCCCCC)COP(=O)(O)OCC(O)COP(=O)(O)OCC(OC(=O)CCCCCCCC=CCCCCCC)COC(=O)CCCCCCCC=CCCCCCC)CCCCCCCC=CCC=CCCCCC
14	82	78.95801:36 152.98174:12 152.99736:179 214.97253:12 227.19389:48 253.21489:1171 254.22089:201 267.24393:12 279.24677:48 281.24149:199 281.24619:558 282.25449:127 290.78766:10 389.21729:145 390.22302:36 417.24655:36 435.25125:10 685.50562:24	310	13.372	685.466	13.22	685.463	[M-2H]2-	CL	CL 66:4|CL 16:1_16:1_16:1_18:1	385	ok	C75H138O17P2	RLNUSHBADPLXEA-UHFFFAOYSA-N	O=C(OCC(OC(=O)CCCCCCCC=CCCCCCC)COP(=O)(O)OCC(O)COP(=O)(O)OCC(OC(=O)CCCCCCCC=CCCCCCC)COC(=O)CCCCCCCC=CCCCCCCCC)CCCCCCCC=CCCCCCC
14	83	78.96448:12 110.98054:24 155.83701:10 167.00681:48 253.21994:1011 254.21477:24 281.24683:690 282.2504:36 347.21674:10 421.23322:36 449.26556:48 685.42249:12 685.49231:168 685.50702:179	310	8.508	685.483	8.67	685.481	[M-H]-	PMeOH	PMeOH 34:2|PMeOH 16:1_18:1	386	ok	C38H71O8P	PITARHJSTIOFOM-UHFFFAOYSA-N	O=C(OCC(OC(=O)CCCCCCCC=CCCCCCCCC)COP(=O)(O)OC)CCCCCCCC=CCCCCCC
14	84	78.96172:18 140.00841:30 140.01671:24 186.14127:5 196.03104:18 225.19064:35 252.40918:18 253.22147:1638 254.22971:33 281.25311:18 432.24329:24 450.23767:6 450.26447:46 686.47937:108 686.4978:118	310	8.791	686.476	8.62	686.477	[M-H]-	PE	PE 32:2|PE 16:1_16:1	388	ok	C37H70NO8P	PGPMCWZMPPZJML-UHFFFAOYSA-N	O=C(OCC(OC(=O)CCCCCCCC=CCCCCCC)COP(=O)(O)OCCN)CCCCCCCC=CCCCCCC
14	85	78.95976:12 150.76189:5 152.99832:114 227.20378:177 228.20976:35 253.21423:289 254.21576:55 255.23271:90 256.24271:18 267.23413:12 281.25031:487 282.25153:73 284.4747:12 363.19379:37 363.21252:12 389.21417:48 391.22141:18 399.21231:5 417.23767:30 417.25488:36 673.47363:6 686.47668:12	310	13.486	686.477	13.31	686.471	[M-2H]2-	CL	CL 66:3|CL 14:0_16:1_18:1_18:1	389	ok	C75H140O17P2	QWAGFVVQSRKOJS-UHFFFAOYSA-N	O=C(OCC(OC(=O)CCCCCCCC=CCCCCCCCC)COP(=O)(O)OCC(O)COP(=O)(O)OCC(OC(=O)CCCCCCCCCCCCC)COC(=O)CCCCCCCC=CCCCCCC)CCCCCCCC=CCCCCCCCC
14	86	140.01363:24 241.22028:36 253.20172:12 253.21735:72 267.23727:262 273.14304:10 281.25586:81 418.2738:24 436.28284:36 450.26801:12 686.50592:48 686.539:74	310	10.316	686.514	10.01	686.513	[M-H]-	EtherPE	PE P-33:1|PE P-16:0_17:1	390	ok	C38H74NO7P	AUVOXOHIAIQYLU-UHFFFAOYSA-N	O=C(OC(COC=CCCCCCCCCCCCCCC)COP(=O)(O)OCCN)CCCCCCCC=CCCCCCCC
14	87	78.95935:20 99.35392:3 110.98333:29 167.01387:35 185.02502:8 253.21973:44 254.22125:16 255.23596:557 256.23474:16 263.1008:4 279.19324:4 281.22308:20 281.25131:1018 282.24545:27 283.27444:21 284.23901:8 405.23395:4 405.23676:20 423.26328:60 431.26721:20 449.27719:27 687.47772:34 687.52191:97	310	8.933	687.496	9.02	687.497	[M-H]-	PMeOH	PMeOH 34:1|PMeOH 16:0_18:1	392	ok	C38H73O8P	VAARQXKGNHCRDF-UHFFFAOYSA-N	O=C(OCC(OC(=O)CCCCCCCC=CCCCCCCCC)COP(=O)(O)OC)CCCCCCCCCCCCCCC
14	88	78.95665:54 100.92806:24 121.99234:6 137.15826:5 140.00993:140 146.51732:5 158.97768:36 195.41626:6 196.04066:128 214.05544:12 223.21294:12 227.20415:146 244.26131:12 252.39108:6 252.41339:33 253.21898:5576 254.22275:86 255.23299:1703 256.23849:53 266.25558:38 267.24811:18 281.25049:245 282.25406:24 376.22195:6 424.23563:6 424.24719:24 432.23996:30 434.27905:55 447.78671:5 450.27298:35 452.28546:173 465.89551:5 481.48874:6 688.51007:764	310	9.386	688.494	9.11	688.492	[M-H]-	PE	PE 32:1|PE 16:0_16:1	394	ok	C37H72NO8P	CZOSTDZGCCEZTJ-UHFFFAOYSA-N	O=C(OCC(OC(=O)CCCCCCCC=CCCCCCC)COP(=O)(O)OCCN)CCCCCCCCCCCCCCC
14	89	241.2236:24 253.23643:24 269.2522:254 281.25018:10 418.29315:36 436.29971:36 688.52246:60 688.57404:48	310	11.017	688.528	10.62	688.529	[M-H]-	EtherPE	PE P-33:0|PE P-16:0_17:0	395	ok	C38H76NO7P	YGRACTBCKJUYKM-UHFFFAOYSA-N	O=C(OC(COC=CCCCCCCCCCCCCCC)COP(=O)(O)OCCN)CCCCCCCCCCCCCCCC
14	91	140.0092:12 196.03407:24 227.18867:12 227.2077:89 255.2346:461 256.2446:36 283.25177:12 283.27066:48 434.24954:12 434.29343:12 452.28525:48 690.52277:70	410	10.158	690.507	9.57	690.508	[M-H]-	PE	PE 32:0|PE 16:0_16:0	398	ok	C37H74NO8P	SLKDGVPOSSLUAI-UHFFFAOYSA-N	O=C(OCC(OC(=O)CCCCCCCCCCCCCCC)COP(=O)(O)OCCN)CCCCCCCCCCCCCCC
14	92	116.937:5 153.00291:47 225.18701:6 237.23936:6 241.21619:18 253.22211:259 254.2281:35 263.23984:5 267.23529:95 268.24115:24 271.19839:5 279.2356:35 281.25146:160 282.26212:24 295.24472:6 389.19031:6 389.21524:24 390.21268:18 390.38736:6 393.37405:6 403.24472:18 417.23871:12	310	13.445	692.473	13.29	692.471	[M-2H]2-	CL	CL 67:4|CL 16:1_16:1_17:1_18:1	401	ok	C76H140O17P2	PODAOWACFORLRY-UHFFFAOYSA-N	O=C(OCC(OC(=O)CCCCCCCC=CCCCCCC)COP(=O)(O)OCC(O)COP(=O)(O)OCC(OC(=O)CCCCCCCC=CCCCCCCC)COC(=O)CCCCCCCC=CCCCCCCCC)CCCCCCCC=CCCCCCC
14	94	219.22054:5 223.2075:71 237.22215:137 238.23055:12 249.21809:51 250.24277:12 253.22443:24 263.23538:98 266.24973:18 268.26422:30 277.25043:12 281.25391:18 298.28879:18 305.15863:5 334.27148:6 335.33466:134 348.20865:6 349.34882:45 351.35849:18 352.35889:141 353.35016:98 354.35074:12 364.35678:24 366.37686:43 367.36075:41 378.37701:563 379.37961:35 390.38196:18 392.38385:85 393.39926:18 394.37415:128 396.39743:12 406.36795:6 408.37067:24 580.61615:5 586.58685:80 600.64752:24 602.60632:113 603.57831:12 604.62347:180 616.61609:24 632.62115:24 634.47931:12 634.63135:1482 635.61462:47 635.63586:116 648.65253:47	310	13.34	694.634	13.16	694.635	[M+CH3COO]-	Cer_NS	Cer 41:1;2O|Cer 18:1;2O/23:0	406	ok	C41H81NO3	NAJHAHQNQCNWOP-UHFFFAOYSA-N	O=C(NC(CO)C(O)C=CCCCCCCCCCCCCC)CCCCCCCCCCCCCCCCCCCCCC
14	95	78.9579:36 152.98155:12 152.99544:202 237.21916:12 252.40457:24 253.21909:773 254.22061:131 279.23474:339 280.23706:73 281.25061:475 282.25418:60 305.25568:12 389.19476:12 389.21689:115 390.22266:24 392.38538:24 411.73148:10 415.23602:60 417.24039:36 418.24725:12 698.46356:12	310	13.414	698.472	13.31	698.471	[M-2H]2-	CL	CL 68:5|CL 16:1_16:1_18:1_18:2	413	ok	C77H140O17P2	KNQCZWORUDZLGZ-UHFFFAOYSA-N	O=C(OCC(OC(=O)CCCCCCCC=CCCCCCCCC)COP(=O)(O)OCC(O)COP(=O)(O)OCC(OC(=O)CCCCCCCC=CCCCCCC)COC(=O)CCCCCCCC=CCCCCCC)CCCCCCCC=CCC=CCCCCC
14	96	113.09278:5 140.01025:30 179.03767:5 196.02341:12 239.23415:18 253.21504:138 255.22678:18 279.2352:749 280.22812:18 281.24637:42 401.23718:5 418.23349:12 418.27655:41 418.29092:37 436.2915:81 462.30142:18 698.53119:147	310	10.238	698.51	9.8	698.513	[M-H]-	EtherPE	PE O-34:3|PE O-16:1_18:2	414	ok	C39H74NO7P	LJVXDBWIBQQKFU-UHFFFAOYSA-N	O=C(OC(COC=CCCCCCCCCCCCCCC)COP(=O)(O)OCCN)CCCCCCCC=CCC=CCCCCC
14	97	122.98656:10 140.01006:80 180.51653:10 196.03693:112 253.22148:3957 254.22076:102 265.24231:12 265.25372:48 279.25134:12 281.24844:60 401.25092:24 444.28662:166 462.30106:265 698.52338:482	310	9.9	698.512	9.8	698.513	[M-H]-	EtherPE	PE P-34:2|PE P-18:1_16:1	415	ok	C39H74NO7P	LALFTIIBOJSVNP-UHFFFAOYSA-N	O=C(OC(COC=CCCCCCCC=CCCCCCCCC)COP(=O)(O)OCCN)CCCCCCCC=CCCCCCC
14	98	78.95475:69 134.98027:24 152.99483:334 214.94508:12 227.20166:65 246.16205:12 253.18298:34 253.2187:2643 254.22247:287 255.23271:36 267.22266:12 279.22037:24 279.23212:64 280.24149:48 281.25266:3001 282.25861:363 283.27109:24 389.21976:294 390.21997:48 391.23257:36 407.24435:24 417.22052:24 417.25204:107 418.25031:66 424.38928:10 449.27341:12 463.24918:36 491.27966:12 567.3606:48 643.4292:10 671.47925:36 672.5307:12 699.47797:60 699.51508:36	310	13.508	699.478	13.38	699.479	[M-2H]2-	CL	CL 68:4|CL 16:1_16:1_18:1_18:1	416	ok	C77H142O17P2	UKYJZWLLPJULLU-UHFFFAOYSA-N	O=C(OCC(OC(=O)CCCCCCCC=CCCCCCC)COP(=O)(O)OCC(O)COP(=O)(O)OCC(OC(=O)CCCCCCCC=CCCCCCCCC)COC(=O)CCCCCCCC=CCCCCCCCC)CCCCCCCC=CCCCCCC
14	99	78.9606:30 150.98172:5 152.99748:74 227.175:6 227.21307:39 228.21059:12 253.2195:326 254.21432:32 254.22774:30 255.23575:235 256.23676:46 262.21805:5 279.2258:6 281.25342:544 282.25699:104 283.26001:18 363.18903:6 364.20612:6 389.20914:39 391.23581:24 392.24139:12 417.21805:6 417.2381:48 436.25925:12 465.3028:12 568.38055:6 700.49854:12	310	13.666	700.487	13.49	700.487	[M-2H]2-	CL	CL 68:3|CL 16:0_16:1_18:1_18:1	418	ok	C77H144O17P2	GEJZGBPRNMAZRP-UHFFFAOYSA-N	O=C(OCC(OC(=O)CCCCCCCC=CCCCCCC)COP(=O)(O)OCC(O)COP(=O)(O)OCC(OC(=O)CCCCCCCCCCCCCCC)COC(=O)CCCCCCCC=CCCCCCCCC)CCCCCCCC=CCCCCCCCC
15	1	79.05259:36 86.06089:10 195.08292:10 251.98141:12 252.26662:24 264.26968:36 270.06329:10 282.27963:36	310	6.368	300.288	6.33	300.29	[M+H]+	Sph	SPB 18:1;2O	103	ok	C18H37NO2	WWUZIQQURGPMPG-UHFFFAOYSA-N	OCC(N)C(O)C=CCCCCCCCCCCCCC
15	10	70.86255:36 71.0848:5611 75.04261:234 77.03586:12 79.05274:173 81.06914:2574 83.04827:48 83.08408:1434 85.10044:3300 89.05865:80 93.06622:73 94.78518:24 95.08323:4263 97.09836:1897 99.11786:465 101.05655:60 103.07099:48 103.07384:120 107.084:60 109.10018:2128 111.11595:604 113.12926:186 117.09318:36 123.11486:882 125.13:157 127.14725:92 131.10159:12 135.11159:36 137.13348:546 139.11247:78 139.14723:48 141.12396:12 141.16399:60 143.10793:10 149.13092:36 151.14604:348 153.1608:48 155.17665:68 157.15819:12 163.14777:81 165.16316:121 167.17822:48 169.19456:36 171.17159:36 177.16034:36 179.17947:85 181.20438:12 187.16302:12 193.19075:145 201.17857:12 201.18456:48 207.21402:60 209.19424:12 229.21683:66 244.82758:10 249.25627:209 265.25897:36 267.26706:1019 285.27762:844 340.21613:24 341.30405:6175 345.33148:48	310	7.53	376.341	7.38	376.342	[M+NH4]+	MG	MG 18:0	221	ok	C21H42O4	VBICKXHEKHSIBG-UHFFFAOYSA-N	O=C(OCC(O)CO)CCCCCCCCCCCCCCCCC
15	101	71.08685:30 79.05489:24 81.06879:104 83.0479:18 83.08755:62 85.10266:30 93.06445:6 93.06716:33 95.08418:90 97.10208:103 107.08497:38 109.09969:92 109.10995:6 111.11544:30 115.10743:5 121.09854:58 135.11749:133 139.10686:12 139.11348:38 147.11671:5 149.12852:75 151.14534:30 153.12537:24 163.1452:30 165.16238:41 177.16138:24 181.11855:6 191.17064:6 191.18034:24 245.22838:5 247.24535:87 265.2554:182 311.2442:12 311.25165:40 321.26813:6 339.28851:3716 367.30423:6 367.32034:64 603.53369:1490 604.52692:24 621.53333:35	310	12.574	638.572	12.14	638.572	[M+NH4]+	DG	DG 36:2|DG 18:1_18:1	547	ok	C39H72O5	AFSHUZFNMVJNKX-UHFFFAOYSA-N	O=C(OCC(OC(=O)CCCCCCCC=CCCCCCCCC)CO)CCCCCCCC=CCCCCCCCC
15	102	85.09828:10 97.10161:10 109.10512:24 118.70424:10 135.11551:85 147.11131:24 149.13336:24 153.16328:10 173.12955:24 175.1498:48 184.07449:10 201.1716:12 215.17184:12 215.17596:48 219.21478:24 233.21867:12 243.21326:48 257.22925:24 287.27811:24 367.33737:12 369.34912:372	310	14.403	638.582	14.12	638.587	[M+NH4]+	CE	CE 16:2	548	ok	C43H72O2	OYOAMRKUJRRRSM-UHFFFAOYSA-N	O=C(OC1CC2=CCC3C(CCC4(C)C(CCC34)C(C)CCCC(C)C)C2(C)CC1)CCCCCCCC=CCC=CCCC
15	103	71.08487:123 79.05532:12 81.06923:139 83.08417:129 85.09924:88 93.06632:24 95.0806:24 95.08333:271 97.09847:122 99.11517:24 104.04927:10 107.08847:12 109.09883:201 111.11458:69 117.0933:12 121.09767:48 123.1181:65 133.10159:10 135.11499:75 137.13034:89 149.12936:105 151.14619:48 163.14613:48 165.16333:60 173.15657:12 185.15102:10 221.2276:12 237.22067:36 239.23491:48 247.19824:12 247.23795:74 257.24176:24 265.25693:197 267.2673:118 269.21161:10 285.27081:60 293.28015:36 300.29056:10 313.27188:503 338.20059:24 339.2879:2157 341.30179:2425 367.29022:12 367.31982:331 369.33423:36 603.5752:24 604.32349:10 605.54871:3894 623.56421:24	310	13.108	640.587	12.94	640.588	[M+NH4]+	DG	DG 36:1|DG 18:0_18:1	552	ok	C39H74O5	SAEPUUXWQQNLGN-UHFFFAOYSA-N	O=C(OCC(OC(=O)CCCCCCCC=CCCCCCCCC)CO)CCCCCCCCCCCCCCCCC
15	104	71.08576:368 77.03438:12 79.04999:24 81.07015:497 83.08381:425 85.09888:179 89.03718:10 91.05447:108 93.06863:146 95.08293:577 97.09943:293 105.06901:195 107.0851:130 109.09543:68 109.10129:784 111.11558:352 119.08272:292 121.08788:12 121.10023:348 123.11445:387 125.12958:136 127.14683:72 131.08186:89 133.09454:59 133.0994:594 135.1144:1521 137.13138:344 139.14676:124 145.09341:24 145.10017:146 147.1152:2925 149.13042:949 151.14725:266 159.11635:242 161.13171:2364 163.1472:289 165.1608:305 173.12994:155 175.14647:1562 177.15973:140 179.17509:300 187.14702:184 189.16228:747 191.1767:120 193.19203:248 201.15996:379 203.17911:752 205.19225:343 207.20926:122 215.18034:821 217.19405:475 219.2088:498 221.2245:153 229.19476:504 231.2067:142 233.22528:727 235.24403:130 241.18465:48 243.20901:1187 245.22649:267 247.24124:620 249.25983:78 257.22485:687 259.23849:873 261.26001:201 271.24026:118 273.25229:415 275.27173:60 285.26001:113 287.27332:684 299.27118:118 313.29031:194 368.16846:65 369.35141:30550 370.358:60	310	14.608	640.603	14.31	640.603	[M+NH4]+	CE	CE 16:1	553	ok	C43H74O2	HODJWNWCVNUPAQ-UHFFFAOYSA-N	O=C(OC1CC2=CCC3C(CCC4(C)C(CCC34)C(C)CCCC(C)C)C2(C)CC1)CCCCCCCC=CCCCCCC
15	105	81.06924:10 95.08061:12 97.10263:12 109.10471:12 265.25241:12 313.27194:36 341.2941:73 341.30188:233 369.32352:12 369.33701:48 605.66974:12 607.57062:271 617.96002:10	310	13.323	642.603	13.23	642.603	[M+NH4]+	DG	DG 36:0|DG 18:0_18:0	557	ok	C39H76O5	UHUSDOQQWJGJQS-UHFFFAOYSA-N	O=C(OCC(OC(=O)CCCCCCCCCCCCCCCCC)CO)CCCCCCCCCCCCCCCCC
15	106	71.0869:97 81.06505:24 81.07011:171 83.08505:145 85.10142:73 93.06722:60 95.08425:301 97.10076:172 99.11469:10 105.06896:140 107.08504:182 109.09977:357 111.117:187 119.0796:24 119.08419:75 121.10017:284 123.11594:181 125.13422:105 133.09933:249 135.11597:659 137.12967:220 145.10181:72 147.11513:1072 149.13033:463 151.15063:102 153.1602:60 159.11096:48 161.12984:1286 163.14711:202 165.16071:174 173.12987:60 175.14824:473 177.15778:48 179.17876:176 187.15076:72 189.15253:12 189.16411:357 191.17661:87 193.19193:120 199.14684:12 201.16185:235 203.179:463 205.19214:164 207.20511:60 209.75597:10 215.17818:445 217.19392:254 219.20868:258 221.21814:24 229.19252:339 231.20657:60 233.22302:303 235.24174:71 243.20889:515 245.22417:105 247.2411:225 257.22021:291 259.24289:322 261.25308:132 271.24246:48 273.24518:48 273.25677:236 285.25513:60 287.27316:334 313.28021:74 369.3512:10985	310	15.021	642.618	14.78	642.618	[M+NH4]+	CE	CE 16:0	558	ok	C43H76O2	BBJQPKLGPMQWBU-UHFFFAOYSA-N	O=C(OC1CC2=CCC3C(CCC4(C)C(CCC34)C(C)CCCC(C)C)C2(C)CC1)CCCCCCCCCCCCCCC
15	113	83.08389:12 83.08645:12 93.06871:12 107.08521:10 121.09727:12 133.08174:12 153.1344:10 221.23314:10 262.25473:12 315.01929:10 325.28302:24 339.26871:12 339.28937:137 353.30344:204 365.31241:10 367.31592:24 615.52893:10 617.5498:192 639.72113:10 652.61566:36	310	12.977	652.588	12.78	652.588	[M+NH4]+	DG	DG 37:2|DG 18:1_19:1	571	ok	C40H74O5	KIFCHBUQPNLHPD-UHFFFAOYSA-N	O=C(OCC(OC(=O)CCCCCCCC=CCCCCCCCCC)CO)CCCCCCCC=CCCCCCCCC
15	114	128.05553:10 135.11649:12 161.13226:24 193.19272:10 201.16267:12 215.17905:24 219.2262:10 233.23254:12 259.23718:12 327.30396:10 369.35278:132 599.328:10	310	14.609	652.601	14.33	652.603	[M+NH4]+	CE	CE 17:2	572	ok	C44H74O2	YZNBKVWVJOANDE-UHFFFAOYSA-N	O=C(OC1CC2=CCC3C(CCC4(C)C(CCC34)C(C)CCCC(C)C)C2(C)CC1)CCCCCCCC=CCC=CCCCC
15	116	71.08377:112 79.0604:12 81.07185:97 93.07049:60 95.08344:224 97.10134:102 105.06815:48 109.0975:122 111.11471:48 119.08338:96 121.09782:125 123.11357:123 131.0826:12 133.10014:174 135.10863:73 135.11353:423 137.13049:112 147.11603:763 149.12955:226 151.1481:75 159.11194:24 161.13083:560 163.14812:121 165.16171:71 173.12724:12 173.13094:48 173.14386:24 175.14561:370 179.17799:101 187.1404:36 189.16336:217 191.17586:67 193.19313:98 201.15714:48 201.1631:144 203.18227:159 205.19743:133 215.17746:231 217.19322:140 219.21005:102 229.18546:24 229.19395:158 231.21016:60 233.21805:36 233.22662:187 235.24107:89 243.20605:301 245.2213:97 247.22943:24 247.24046:219 252.45055:10 257.22409:194 259.23999:232 261.25244:48 273.2562:156 285.25931:69 287.26785:193 299.25836:12 313.28717:104 369.35086:6271	310	14.816	654.618	14.57	654.618	[M+NH4]+	CE	CE 17:1	575	ok	C44H76O2	RLMIGWIAENJHMP-UHFFFAOYSA-N	O=C(OC1CC2=CCC3C(CCC4(C)C(CCC34)C(C)CCCC(C)C)C2(C)CC1)CCCCCCCC=CCCCCCCC
15	117	79.0517:12 81.06935:103 83.08301:36 95.08211:24 97.10138:36 105.07106:72 107.09008:12 111.11623:60 119.08189:12 121.09785:60 123.11673:60 129.06935:10 133.10017:60 135.11356:149 137.12396:12 147.10925:36 147.11266:198 149.13472:102 159.12791:12 161.13264:328 165.16357:48 173.13467:36 175.14565:155 179.17802:48 179.79279:10 189.15955:64 191.18559:12 201.15916:12 203.17432:36 203.18231:69 215.17751:60 219.2101:60 229.1855:12 233.22881:116 241.19914:24 243.20828:117 247.24271:60 257.22412:76 259.24457:90 273.25391:24 287.26077:36 287.27267:84 288.27243:12 313.2897:36 369.34821:1441 383.35632:12 383.36182:103	310	15.177	656.634	15.01	656.634	[M+NH4]+	CE	CE 17:0	579	ok	C44H78O2	PPQNZVDOBYGOLY-UHFFFAOYSA-N	O=C(OC1CC2=CCC3C(CCC4(C)C(CCC34)C(C)CCCC(C)C)C2(C)CC1)CCCCCCCCCCCCCCCC
15	12	155.08734:32 173.09711:24 305.29547:3 324.00909:3 379.32684:4 379.34323:12 397.34955:818	410	7.152	397.348	7.66	397.346	[M+H]+	ST	ST 28:3;O	266	ok	C28H44O	DNVPQKQSNYMLRS-UHFFFAOYSA-N	OC1CC2=CC=C3C(CCC4(C)C3CCC4C(C=CC(C)C(C)C)C)C2(C)CC1
15	123	79.05164:12 113.13545:10 121.09778:24 133.10333:10 143.14178:10 189.15752:10 251.19678:10 271.23251:12 285.28055:12 325.27173:10 339.27786:24 339.28821:68 341.30469:98 363.26773:12 363.28912:60 367.31207:24 549.47296:12 552.33179:10 629.53943:74 647.5343:24	310	12.953	664.586	12.78	664.588	[M+NH4]+	DG	DG 38:3|DG 18:0_20:3	587	ok	C41H74O5	HNIUPWXDMUKNJU-UHFFFAOYSA-N	O=C(OCC(OC(=O)CCCCCCCCCC=CCC=CCC=CCC)CO)CCCCCCCCCCCCCCCCC
15	124	79.05284:36 93.07311:12 105.06949:12 109.09886:60 119.08479:36 123.11189:24 133.09677:24 135.11176:48 147.11417:242 149.12938:80 159.11708:48 161.13066:324 163.14973:48 165.16154:48 175.13799:24 175.14914:141 177.16428:24 187.15749:12 189.16315:93 193.19292:48 201.15691:48 203.17204:60 205.19321:48 215.17311:48 217.19296:60 219.20773:60 221.22971:10 229.19583:48 233.22852:48 241.19229:12 243.21014:152 247.24019:48 257.22379:76 259.23068:24 259.23746:106 261.25668:48 273.25821:48 287.27228:147 299.26773:12 313.28186:24 369.35043:1785 549.48889:36	310	14.406	664.602	14.3	664.603	[M+NH4]+	CE	CE 18:3	588	ok	C45H74O2	FYMCIBHUFSIWCE-UHFFFAOYSA-N	O=C(OC1CC2=CCC3C(CCC4(C)C(CCC34)C(C)CCCC(C)C)C2(C)CC1)CCCCCCCC=CCC=CCC=CCC
15	127	81.06698:48 83.08317:74 95.08503:129 97.0988:84 101.09368:12 107.08593:12 109.09921:60 111.11793:36 121.095:12 121.10118:36 129.127:10 135.11546:60 147.11465:12 163.14311:12 247.23441:36 252.26164:12 264.26691:597 265.24872:86 266.48196:10 275.26697:48 282.26505:24 282.27682:60 293.28601:95 303.30466:10 311.25455:72 313.27051:48 339.271:47 339.28909:1396 367.31573:1343 371.98578:10 393.33133:36 629.51648:24 631.56366:1574 632.57617:36 645.24921:10 649.56226:36	310	13.118	666.601	13.01	666.603	[M+NH4]+	DG	DG 38:2|DG 18:1_20:1	591	ok	C41H76O5	AKCNIDZVBDSVNW-UHFFFAOYSA-N	O=C(OCC(OC(=O)CCCCCCCCCC=CCCCCCCCC)CO)CCCCCCCC=CCCCCCCCC
15	128	71.08479:139 79.05772:12 81.06914:253 83.08408:218 85.09915:73 93.06622:60 95.0846:309 97.09974:130 105.06504:12 107.07964:48 107.084:115 109.09872:386 111.11594:162 119.08465:167 121.09909:208 123.11641:252 125.12372:12 125.12999:179 131.08553:60 133.10146:307 135.11485:1038 137.13184:149 145.10068:72 147.11571:1259 149.13092:516 151.14777:176 159.1169:119 161.13046:1584 163.14597:294 165.16135:223 173.12315:24 173.13239:103 175.14522:832 177.16222:125 179.1757:182 187.14191:95 189.16293:564 191.17735:121 191.19093:12 193.19659:185 201.16264:302 203.17981:517 205.19296:235 207.20392:24 215.17699:457 217.19273:319 219.20749:244 221.22112:60 229.18282:12 229.19344:345 233.21324:36 233.22395:344 235.24055:121 241.19203:60 243.20988:727 245.20757:12 245.22295:109 247.24213:247 257.22577:368 259.24167:458 261.25412:105 271.23895:60 273.25327:293 285.23969:12 287.27197:331 299.27225:60 301.29538:12 313.27902:63 313.284:111 367.33829:90 369.35004:13949	310	14.702	666.615	14.51	666.618	[M+NH4]+	CE	CE 18:2	592	ok	C45H76O2	NAACPBBQTFFYQB-UHFFFAOYSA-N	O=C(OC1CC2=CCC3C(CCC4(C)C(CCC34)C(C)CCCC(C)C)C2(C)CC1)CCCCCCCC=CCC=CCCCCC
15	13	85.02782:151 93.06876:4 97.09819:8 135.11133:4 135.11459:8 222.59401:3 303.95551:3 398.29236:4 398.32318:16	310	5.575	398.326	5.52	398.327	[M+H]+	CAR	CAR 16:1	268	ok	C23H43NO4	JFAGPSOZZSTLRF-UHFFFAOYSA-N	O=C([O-])CC(OC(=O)CCCCCCCC=CCCCCCC)C[N+](C)(C)C
15	130	71.08441:883 75.55605:10 77.03667:112 79.04856:12 79.0523:233 81.06869:1216 83.0849:820 85.09997:411 88.48833:10 91.05291:249 93.06976:411 95.08544:1839 97.0992:639 99.11451:36 103.05474:12 105.06876:588 107.0834:596 109.09957:1646 111.11532:753 113.13161:48 117.06974:36 119.08397:680 121.09995:1110 123.11572:915 125.13086:383 127.14495:151 130.07458:36 131.08638:110 133.10071:1384 135.11571:3999 137.13106:690 139.14642:153 144.09081:24 145.09814:238 147.11656:6886 149.13177:2461 151.1469:826 153.15817:60 159.11421:640 161.13133:7647 163.14682:1000 165.16222:1067 173.13139:372 175.14606:3773 177.16306:535 179.17844:1028 181.19011:24 185.13065:36 187.1389:48 187.1485:404 189.16183:1948 191.17819:338 193.19353:664 199.1445:24 201.16148:923 203.17863:1744 205.19379:883 207.20877:513 215.17778:2380 217.19353:1473 219.21036:1043 221.224:286 229.19209:1642 231.21255:242 233.22475:2186 235.23918:423 241.18408:48 241.19498:220 243.21065:3063 245.22591:683 247.24287:1254 249.25481:137 255.20947:211 257.22424:1679 259.24243:2381 261.25485:610 271.23734:177 273.25861:944 275.27109:91 285.25223:241 287.27264:1888 289.29303:36 299.27292:283 301.28873:73 313.26971:12 313.28711:443 327.28931:24 327.302:111 338.92896:10 341.31241:36 363.31302:12 368.14874:124 369.35052:95843 370.35712:60	310	15.057	668.632	14.87	668.634	[M+NH4]+	CE	CE 18:1	595	ok	C45H78O2	RJECHNNFRHZQKU-UHFFFAOYSA-N	O=C(OC1CC2=CCC3C(CCC4(C)C(CCC34)C(C)CCCC(C)C)C2(C)CC1)CCCCCCCC=CCCCCCCCC
15	131	81.06416:12 81.06795:113 85.10052:48 91.06689:12 93.07307:24 95.08468:105 97.10121:140 105.06512:24 107.08554:48 109.1032:109 111.11456:67 119.08321:63 121.09918:123 123.11184:36 123.11651:106 125.13166:48 131.09044:12 133.09995:157 135.11494:315 137.13194:72 145.09909:36 147.11411:653 149.13103:223 151.14442:48 159.117:60 161.13058:613 163.14787:85 165.16328:70 175.14534:274 177.1698:60 179.17584:90 187.14587:69 189.16307:227 193.19089:36 201.15681:24 203.17595:187 205.17905:24 205.19713:100 207.21214:48 215.17506:185 217.19495:117 219.20557:163 227.18411:12 229.1936:174 233.22626:170 243.20786:241 245.22311:60 245.2363:12 247.24228:134 257.22818:194 259.23959:163 261.25656:101 271.23218:12 273.25345:127 276.30756:10 285.25647:67 287.26978:191 369.32599:23 369.35028:5200	310	15.548	670.647	15.24	670.65	[M+NH4]+	CE	CE 18:0	597	ok	C45H80O2	XHRPOTDGOASDJS-UHFFFAOYSA-N	O=C(OC1CC2=CCC3C(CCC4(C)C(CCC34)C(C)CCCC(C)C)C2(C)CC1)CCCCCCCCCCCCCCCCC
15	14	83.04975:3 85.02689:140 102.05233:4 123.11828:3 129.07571:4 218.94011:3 267.03149:3 334.10529:3 341.26343:12 400.32999:33	310	6.115	400.341	6.08	400.342	[M+H]+	CAR	CAR 16:0	272	ok	C23H45NO4	XOMRRQXKHMYMOC-UHFFFAOYSA-N	O=C([O-])CC(OC(=O)CCCCCCCCCCCCCCC)C[N+](C)(C)C
15	144	95.0818:12 95.08591:24 119.07998:10 133.10138:12 147.1122:12 149.13596:24 161.13037:24 165.16306:12 175.15067:24 193.19452:12 205.19684:12 273.24612:12 369.3255:12 369.34979:202 678.63452:24	310	14.689	678.618	14.43	678.618	[M+NH4]+	CE	CE 19:3	618	ok	C46H76O2	GMTOQYKIJZGYCG-UHFFFAOYSA-N	O=C(OC1CC2=CCC3C(CCC4(C)C(CCC34)C(C)CCCC(C)C)C2(C)CC1)CCCCCCCCC=CCC=CCC=CCC
15	145	83.08351:24 109.09942:12 133.09729:24 133.10376:12 145.10472:12 147.11806:48 153.16145:10 161.1311:113 175.14767:48 179.17632:24 187.15018:12 193.19131:12 201.16917:24 203.17836:48 219.20799:24 243.19937:12 243.21031:36 257.23514:12 287.26038:12 287.26276:24 369.3096:12 369.34464:287 375.32855:10 381.34961:48 387.31912:10 399.36081:24 551.29492:12 663.60236:24 680.62738:60	310	15.058	680.636	14.71	680.634	[M+NH4]+	CE	CE 19:2	623	ok	C46H78O2	AGHVIUYJPVQJQV-UHFFFAOYSA-N	O=C(OC1CC2=CCC3C(CCC4(C)C(CCC34)C(C)CCCC(C)C)C2(C)CC1)CCCCCCCC=CCC=CCCCCCC
15	147	79.05424:36 83.08562:48 95.08627:48 107.08579:12 109.10199:60 119.08808:12 133.10512:24 145.10281:24 147.11446:298 149.12624:12 149.12794:60 161.1185:12 161.13097:174 165.16187:48 175.14575:133 177.16275:36 189.15579:24 189.15965:60 193.19914:12 203.17442:69 205.19559:60 215.16116:12 215.17969:75 217.20166:12 229.18564:12 229.19202:69 233.22466:67 241.19275:24 243.20842:102 245.22807:48 249.25258:24 257.22202:77 259.23795:48 271.24899:12 273.26105:48 285.25952:12 287.26807:60 301.28165:24 341.31802:12 369.35114:1159 370.35504:36 383.35928:36 590.90186:10	310	15.28	682.648	15.03	682.65	[M+NH4]+	CE	CE 19:1	628	ok	C46H80O2	MCBJGGCLFXRPKK-UHFFFAOYSA-N	O=C(OC1CC2=CCC3C(CCC4(C)C(CCC34)C(C)CCCC(C)C)C2(C)CC1)CCCCCCCC=CCCCCCCCCC
15	149	71.0843:4 93.06826:8 97.09075:4 105.06716:4 107.08904:4 109.0994:20 119.08532:4 125.13066:8 127.14:4 133.10213:12 135.11549:22 147.11462:54 149.13155:16 161.13107:66 165.16014:8 175.14764:20 189.15768:12 203.17432:12 207.03073:8 215.17744:16 219.21625:12 221.08385:12 229.19386:12 243.20151:8 243.21027:25 247.23807:12 257.2171:4 259.23975:16 261.259:8 281.04413:4 287.2627:8 301.29068:16 324.99286:12 341.01379:12 369.32568:8 369.34995:211 383.34702:4 383.36078:20 430.08655:12	310	15.701	684.659	15.39	684.665	[M+NH4]+	CE	CE 19:0	633	ok	C46H82O2	VHYWECIJXTVRSG-UHFFFAOYSA-N	O=C(OC1CC2=CCC3C(CCC4(C)C(CCC34)C(C)CCCC(C)C)C2(C)CC1)CCCCCCCCCCCCCCCCCC
15	15	71.08603:60 81.06794:36 89.05872:10 95.08467:60 99.11654:12 123.11184:12 123.11495:24 265.01697:10 281.0441:24 281.0488:12 369.33145:76	310	8.03	404.372	7.68	404.373	[M+NH4]+	MG	MG 20:0	280	ok	C23H46O4	UMEKPPOFCOUEDT-UHFFFAOYSA-N	O=C(OCC(O)CO)CCCCCCCCCCCCCCCCCCC
15	152	81.06894:36 95.08573:86 107.08953:12 109.10137:60 111.11565:48 121.09877:48 131.08195:12 135.11612:199 139.15514:12 147.1153:199 149.13051:150 151.14391:12 159.11292:24 159.12354:12 161.13004:208 175.13916:24 175.14659:136 177.15985:24 179.18085:48 187.13947:12 187.15099:36 199.14114:12 201.17603:12 203.17725:78 207.21747:12 215.1805:126 219.20479:48 221.23093:12 233.21687:12 233.22543:65 238.84348:10 243.20699:103 245.22224:36 247.24803:81 257.22278:112 257.23401:12 273.25479:48 287.27588:60 313.28308:24 369.33545:240 369.34894:1851	310	14.289	688.601	14.23	688.603	[M+NH4]+	CE	CE 20:5	638	ok	C47H74O2	XZFUGMCJZFRBKF-UHFFFAOYSA-N	O=C(OC1CC2=CCC3C(CCC4(C)C(CCC34)C(C)CCCC(C)C)C2(C)CC1)CCCC=CCC=CCC=CCC=CCC=CCC
15	157	71.08558:89 81.06868:191 83.07977:24 85.09737:12 93.06839:98 95.08543:208 97.10196:94 105.06875:96 107.08338:79 109.10102:305 111.11678:98 119.08396:83 121.09993:203 123.1157:221 125.13084:77 131.08476:48 133.09908:159 135.11406:544 137.13104:102 141.49345:10 145.09982:48 147.11484:1010 149.13176:285 151.13998:12 151.14861:203 159.10889:12 159.1142:70 161.12953:839 163.14679:132 165.16399:119 173.12952:79 175.14604:493 175.60318:12 177.16302:96 179.18028:183 187.14079:12 189.15408:36 189.15988:258 193.19154:111 201.16145:188 203.17461:310 205.19174:182 207.21075:73 215.17775:344 217.1935:179 219.20827:172 221.22813:74 229.19206:270 233.22685:260 235.23483:48 241.19495:48 243.20842:534 245.22148:65 247.23622:220 257.22421:322 259.23785:333 261.25711:94 273.25394:276 285.25931:71 287.27261:341 299.27045:90 313.28955:89 369.35049:10159	310	14.543	690.617	14.37	690.618	[M+NH4]+	CE	CE 20:4	643	ok	C47H76O2	HZUAPDDXDDVFOX-UHFFFAOYSA-N	O=C(OC1CC2=CCC3C(CCC4(C)C(CCC34)C(C)CCCC(C)C)C2(C)CC1)CCCCCCC=CCC=CCC=CCC=CCC
15	16	78.04752:12 79.05364:24 81.06879:48 85.09749:24 93.07258:24 95.08966:24 105.06745:48 107.08788:12 109.0997:60 119.07953:12 121.10164:48 123.11431:36 133.10088:48 135.11588:105 145.10002:24 147.11844:109 149.13196:48 151.15053:24 159.12148:12 161.13153:162 163.1506:36 173.13345:24 175.14629:60 177.16327:12 189.15628:12 201.16173:24 201.17368:12 203.18488:12 229.19876:24 233.22931:24 243.21094:24 249.25732:10 259.24048:24 281.05432:12 329.311:10 369.3537:103	310	8.912	404.389	9	404.389	[M+NH4]+	ST	ST 27:1;O	282	ok	C27H46O	HVYWMOMLDIMFJA-UHFFFAOYSA-N	OC1CC2=CCC3C(CCC4(C)C(CCC34)C(C)CCCC(C)C)C2(C)CC1
15	162	71.08263:48 79.05171:12 83.08431:36 95.08214:60 109.10343:48 119.07886:12 123.11209:12 133.10185:36 135.11523:167 137.13388:36 145.10448:12 147.11612:208 149.12962:84 159.12267:12 161.13094:269 163.14464:48 175.14201:36 179.1781:90 184.0722:24 189.16348:73 193.19911:48 201.16124:48 203.17839:120 205.19556:48 207.21461:12 215.1776:85 217.18922:36 217.20161:24 224.27101:10 233.22462:60 243.19963:12 243.20839:98 247.2384:65 257.21524:12 257.22876:60 259.24469:63 273.24478:12 273.25867:48 285.2666:12 287.2728:62 297.25439:10 369.3511:1680 493.47739:10 577.51843:36	310	14.8	692.635	14.58	692.634	[M+NH4]+	CE	CE 20:3	652	ok	C47H78O2	ARRNWLFGLUXSFU-UHFFFAOYSA-N	O=C(OC1CC2=CCC3C(CCC4(C)C(CCC34)C(C)CCCC(C)C)C2(C)CC1)CCCCCCCCCC=CCC=CCC=CCC
15	164	91.05462:12 107.08093:12 123.11312:36 131.08372:12 133.09641:24 135.11465:121 137.13164:36 145.09877:24 147.11378:172 149.12898:60 159.1255:12 161.13202:158 163.14931:36 175.13753:12 175.14682:92 179.17545:48 189.15688:24 191.17902:12 201.16435:60 203.17551:93 207.21169:12 215.17667:48 217.19447:79 229.19524:66 233.21075:12 233.22575:85 243.20078:24 243.20514:69 247.23955:48 255.20387:12 257.22537:48 259.24356:76 273.25519:60 287.27393:93 367.32428:12 369.34949:1081	310	15.157	694.644	14.84	694.65	[M+NH4]+	CE	CE 20:2	655	ok	C47H80O2	REFJKOQDWJELKE-UHFFFAOYSA-N	O=C(OC1CC2=CCC3C(CCC4(C)C(CCC34)C(C)CCCC(C)C)C2(C)CC1)CCCCCCCCCC=CCC=CCCCCC
15	165	85.09962:24 85.10351:12 121.09976:12 135.11723:12 151.14688:24 285.23654:12 311.24496:12 311.25983:60 313.27084:200 331.32919:12 331.33939:24 339.27652:36 349.3399:12 395.35199:60 397.36343:95 423.36142:12 423.38452:205 425.39359:36 661.6026:287	310	13.552	696.65	13.43	696.65	[M+NH4]+	DG	DG 40:1|DG 16:0_24:1	657	ok	C43H82O5	VNWZIIQEAFVXAJ-UHFFFAOYSA-N	O=C(OCC(OC(=O)CCCCCCCCCCCC=CCCCCCCCCCC)CO)CCCCCCCCCCCCCCC
15	166	71.08454:166 77.03681:60 79.05245:87 81.06885:167 83.08378:152 85.10014:48 93.06859:92 95.08426:332 97.10078:208 105.06466:48 107.08507:146 109.0998:255 111.11703:153 119.08269:177 121.1002:174 123.11598:261 125.13112:155 131.08183:48 133.10098:275 135.116:931 137.12971:113 145.10014:67 147.11517:1736 149.13039:572 151.14723:197 159.10925:36 159.11633:96 161.13168:1303 163.14539:248 165.16257:172 167.2357:10 173.12993:101 175.14645:701 177.15971:78 179.16756:12 179.17883:243 187.14508:110 189.16226:464 191.17668:60 193.19202:219 201.15598:36 201.16194:154 203.17709:427 205.19424:144 207.20924:120 215.1721:110 215.17622:505 217.19196:221 219.20879:230 221.21825:12 221.22868:75 229.19263:269 231.21095:60 233.22313:325 235.24402:91 241.19334:71 243.20901:532 245.21989:85 247.23903:282 249.2576:60 257.2226:364 259.22946:36 259.23849:361 261.25775:187 271.24261:60 273.24301:24 273.25461:265 285.24579:12 285.25055:103 287.27332:344 299.26392:24 313.28287:123 369.35144:13622	310	15.548	696.665	15.14	696.665	[M+NH4]+	CE	CE 20:1	658	ok	C47H82O2	OWTYWMJVQZQWFH-UHFFFAOYSA-N	O=C(OC1CC2=CCC3C(CCC4(C)C(CCC34)C(C)CCCC(C)C)C2(C)CC1)CCCCCCCCCC=CCCCCCCCC
15	168	71.08721:12 95.08192:12 107.09132:12 109.10025:36 121.09916:12 129.07549:10 135.1133:36 145.10245:12 147.11409:48 151.15475:12 159.11522:24 161.13948:12 175.15089:48 189.16113:36 203.17393:36 217.18874:24 229.19359:12 233.23911:12 243.20784:36 247.24226:24 257.23718:12 273.2511:12 369.35568:413	410	16.138	698.674	15.62	698.681	[M+NH4]+	CE	CE 20:0	661	ok	C47H84O2	SUOVMGLZSOAHJY-UHFFFAOYSA-N	O=C(OC1CC2=CCC3C(CCC4(C)C(CCC34)C(C)CCCC(C)C)C2(C)CC1)CCCCCCCCCCCCCCCCCCC
15	17	83.08431:15 85.02691:145 88.27139:3 121.1025:9 144.10548:9 260.94644:3 367.28809:9 426.3566:43	310	6.232	426.357	6.25	426.358	[M+H]+	CAR	CAR 18:1	309	ok	C25H47NO4	IPOLTUVFXFHAHI-UHFFFAOYSA-N	O=C([O-])CC(OC(=O)CCCCCCCC=CCCCCCCCC)C[N+](C)(C)C
15	170	96.08492:12 247.23824:12 252.26994:93 256.26172:48 264.2663:711 271.40594:10 282.27145:69 282.28088:77 444.32947:12 502.51111:67 504.51056:36 520.50818:152 682.50952:12 682.56085:151	310	9.346	700.569	9.21	700.572	[M+H]+	HexCer_NS	HexCer 34:1;2O|HexCer 18:1;2O/16:0	665	ok	C40H77NO8	VJLLLMIZEJJZTE-UHFFFAOYSA-N	O=C(NC(COC1OC(CO)C(O)C(O)C1O)C(O)C=CCCCCCCCCCCCCC)CCCCCCCCCCCCCCC
15	184	79.05381:6 95.08712:18 107.08666:12 111.11717:18 121.09417:6 133.10115:24 135.11453:37 145.09863:6 147.11536:87 149.12885:35 159.12183:6 161.13008:89 165.16095:24 175.14107:12 175.14665:46 177.17111:6 187.14336:6 193.19028:24 201.16216:35 203.17931:24 215.17232:24 215.18056:43 219.20901:24 229.18861:6 229.19711:24 231.21759:6 235.24426:30 243.21364:39 255.20584:6 257.22961:31 259.23651:18 271.23361:6 271.24979:12 287.26886:24 369.34906:477 375.70828:5 383.35989:24	310	15.806	710.679	15.41	710.681	[M+NH4]+	CE	CE 21:1	691	ok	C48H84O2	WIDXXMXIEZLSMF-UHFFFAOYSA-N	O=C(OC1CC2=CCC3C(CCC4(C)C(CCC34)C(C)CCCC(C)C)C2(C)CC1)CCCCCCCCCC=CCCCCCCCCC
15	190	71.08391:205 77.03987:12 79.05431:60 81.06821:283 83.08314:181 85.0995:164 93.06525:12 93.06931:132 95.08499:346 97.10015:227 105.06547:48 107.08589:215 109.09917:380 111.11493:150 119.08361:133 121.10113:243 123.11537:423 125.13208:126 127.14461:66 133.10202:386 135.11542:1191 137.13405:201 139.14615:60 145.09958:93 147.1163:1924 149.13153:809 151.14667:225 159.11578:118 161.13113:1618 163.14664:319 165.16383:355 173.1331:98 175.1478:1066 177.16481:120 179.17645:286 187.14844:213 189.16565:492 191.18008:142 193.19545:163 201.16348:261 203.17065:24 203.17665:412 205.19582:223 207.21085:109 215.17993:722 217.19569:430 219.2084:323 221.2262:137 229.1944:488 231.20419:83 233.22493:638 235.24153:93 241.19739:81 243.20869:815 245.22617:202 247.24313:363 249.2551:48 255.20757:69 257.22458:575 259.24051:603 261.25522:221 271.23312:60 273.25903:324 285.2551:93 287.27316:572 291.83859:10 299.2735:82 313.27783:36 313.28778:152 327.30023:36 369.35156:19523	310	14.449	714.619	14.21	714.618	[M+NH4]+	CE	CE 22:6	697	ok	C49H76O2	VOEVEGPMRIYYKC-UHFFFAOYSA-N	O=C(OC1CC2=CCC3C(CCC4(C)C(CCC34)C(C)CCCC(C)C)C2(C)CC1)CCC=CCC=CCC=CCC=CCC=CCC=CCC
15	2	71.08851:36 81.07059:24 83.08683:12 95.08072:12 99.08037:10 123.11669:24 263.08597:10 285.2403:24	310	6.279	320.279	5.96	320.28	[M+NH4]+	MG	MG 14:0	128	ok	C17H34O4	DCBSHORRWZKAKO-UHFFFAOYSA-N	O=C(OCC(O)CO)CCCCCCCCCCCCC
15	205	79.05158:2 81.07177:12 83.08546:18 93.06904:5 95.08198:10 97.09986:7 109.09885:10 111.11608:10 121.11004:2 128.75053:2 135.11501:15 149.12424:5 163.14078:5 179.18156:2 184.07001:10 233.22423:2 239.23711:2 247.2402:10 264.26147:5 265.24554:7 293.24655:2 311.25598:35 313.26697:21 327.07843:2 339.29053:111 341.30704:15 349.34885:19 359.36517:2 375.35892:5 384.21353:2 421.37256:13 423.37686:88 449.37766:5 449.39847:23 451.41162:26 685.40802:2 687.62872:121 705.6319:5	310	13.571	722.667	13.47	722.666	[M+NH4]+	DG	DG 42:2|DG 18:1_24:1	719	ok	C45H84O5	BVIZSFASCONFQJ-UHFFFAOYSA-N	O=C(OCC(OC(=O)CCCCCCCCCCCC=CCCCCCCCCCC)CO)CCCCCCCC=CCCCCCCCC
15	206	81.06904:36 105.06922:12 107.08676:36 119.0799:12 121.10666:12 125.13454:10 133.10452:12 147.1053:12 147.11551:83 161.12492:24 161.12849:95 163.15112:24 175.14314:12 175.14871:60 189.15884:24 201.1624:36 203.17955:60 215.17259:12 215.18082:36 219.21761:12 233.22153:36 241.15031:10 243.20956:67 259.23911:36 273.2645:12 313.2811:12 369.33878:243 369.35226:843	310	15.6	722.683	15.24	722.681	[M+NH4]+	CE	CE 22:2	720	ok	C49H84O2	YSGVSTJGBYXXIM-UHFFFAOYSA-N	O=C(OC1CC2=CCC3C(CCC4(C)C(CCC34)C(C)CCCC(C)C)C2(C)CC1)CCCCCCCCCCCC=CCC=CCCCCC
15	208	71.08389:18 81.0682:10 83.0844:13 85.10078:7 95.08361:19 97.10013:18 107.08442:5 109.09768:7 120.09023:2 123.1169:12 127.10978:5 135.11864:5 141.12453:5 149.13493:2 163.14841:5 177.16476:5 184.07433:7 221.21989:5 233.22488:2 239.23778:27 251.23955:2 257.24478:10 265.25543:5 312.26031:5 313.2728:203 339.2915:33 341.30023:21 349.3472:5 355.0618:2 359.36884:7 369.37579:5 377.37994:18 423.38672:15 425.39581:41 431.97351:2 451.4129:175 478.34024:2 496.3468:15 577.51569:12 689.63385:216 700.32471:2 724.53058:5	310	13.803	724.685	13.61	724.681	[M+NH4]+	DG	DG 42:1|DG 16:0_26:1	724	ok	C45H86O5	QIGNUCBYKTUAIG-UHFFFAOYSA-N	O=C(OCC(OC(=O)CCCCCCCCCCCCCC=CCCCCCCCCCC)CO)CCCCCCCCCCCCCCC
15	209	71.08672:48 79.05349:24 81.06863:104 83.08355:74 93.07511:12 95.08537:106 105.07731:12 109.10095:115 111.11524:66 119.09154:12 121.09986:125 123.11562:110 125.12605:12 133.10062:68 135.11562:390 137.13097:85 147.11475:425 149.12994:186 151.14679:48 159.12294:12 161.13121:620 163.14311:24 165.16388:88 173.13126:36 175.14594:297 177.1573:48 179.1783:105 182.9072:10 187.15028:24 189.1617:183 193.18753:24 201.15536:24 201.16133:74 203.17648:152 205.19563:96 215.17969:166 217.19749:93 219.20811:101 221.22383:48 229.1983:69 231.21025:36 233.22243:162 235.239:36 243.20827:165 247.23166:48 247.24269:117 257.21506:24 257.22406:172 259.24222:142 261.25919:36 273.25842:60 287.27005:152 369.34756:3629	310	16.111	724.699	15.66	724.697	[M+NH4]+	CE	CE 22:1	725	ok	C49H86O2	SQHUGNAFKZZXOT-UHFFFAOYSA-N	O=C(OC1CC2=CCC3C(CCC4(C)C(CCC34)C(C)CCCC(C)C)C2(C)CC1)CCCCCCCCCCCC=CCCCCCCCC
15	214	85.09886:6 107.08798:6 123.11598:6 133.10098:6 147.11008:12 149.12868:18 158.03842:5 161.13167:30 175.14273:18 175.15015:24 189.15839:12 201.17386:6 203.17706:24 217.19606:6 229.18622:6 233.22308:6 243.21117:30 247.23679:12 259.24072:18 279.3446:5 287.26376:12 369.31357:6 369.35132:230	410	16.804	726.712	16.18	726.712	[M+NH4]+	CE	CE 22:0	730	ok	C49H88O2	WBOQXYUYHINMOC-UHFFFAOYSA-N	O=C(OC1CC2=CCC3C(CCC4(C)C(CCC34)C(C)CCCC(C)C)C2(C)CC1)CCCCCCCCCCCCCCCCCCCCC
15	230	71.08327:129 75.04224:60 81.07127:12 85.10002:85 99.11317:24 113.13317:24 155.17236:12 169.19186:24 184.07072:160 225.26637:12 237.21919:24 257.2334:12 281.33652:10 313.27237:1839 451.41461:10 535.81219:12 537.52209:1219 555.50476:12 555.53784:70 593.52631:12 593.53656:36 734.57135:36 734.61316:36	310	11.583	734.612	11.31	734.614	[M+NH4]+	EtherMGDG	MGDG O-32:0|MGDG O-16:0_16:0	761	ok	C41H80O9	SJNQGVXAWCTAPW-UHFFFAOYSA-N	O=C(OC(COCCCCCCCCCCCCCCCC)COC1OC(CO)C(O)C(O)C1O)CCCCCCCCCCCCCCC
15	238	81.06773:16 93.07146:4 131.07884:8 133.10768:12 135.11621:26 145.09869:3 147.11542:60 149.13232:16 155.50514:3 161.13193:35 175.14857:20 187.14343:4 201.16223:8 203.1794:16 215.17653:20 219.20079:8 221.22273:4 233.2256:16 243.21155:12 247.23497:8 257.22745:25 273.25266:4 287.26895:8 301.29227:12 368.18512:4 369.3519:204 383.36279:12	310	16.428	738.712	15.93	738.712	[M+NH4]+	CE	CE 23:1	773	ok	C50H88O2	YPDCBDQSYBYQST-UHFFFAOYSA-N	O=C(OC1CC2=CCC3C(CCC4(C)C(CCC34)C(C)CCCC(C)C)C2(C)CC1)CCCCCCCCCCC=CCCCCCCCCCC
15	241	71.08582:59 79.05506:12 81.06897:46 81.07528:6 83.08901:12 85.10156:46 95.0844:62 97.10092:30 99.11485:12 109.09995:62 111.11719:39 123.11148:6 123.11615:30 135.12108:6 155.13786:6 155.14487:24 161.13725:5 183.16431:6 183.17189:99 193.19229:6 211.20586:160 221.22273:6 239.23415:55 247.24159:5 285.23199:6 367.32672:6 367.33749:18 439.37222:18 467.40427:780 493.83658:18 495.43759:1156 521.7937:6 523.47144:711 551.49878:80 740.66388:30	310	13.903	740.673	13.7	740.676	[M+NH4]+	TG	TG 42:0|TG 12:0_14:0_16:0	778	ok	C45H86O6	PGZSAELMQZLYOA-UHFFFAOYSA-N	O=C(OCC(OC(=O)CCCCCCCCCCCCC)COC(=O)CCCCCCCCCCCCCCC)CCCCCCCCCCC
15	263	79.05501:6 83.08512:42 95.08432:88 97.10361:24 107.08368:18 109.10132:69 111.11561:40 119.08123:6 121.09872:48 123.11604:30 129.12762:5 133.09944:49 135.11607:190 137.12813:30 147.11525:313 149.13388:80 151.14212:6 151.14384:35 159.11108:6 159.11462:24 161.12997:311 163.14903:30 165.16264:37 175.14653:146 179.16951:12 179.17703:53 187.14323:30 189.16428:89 193.18819:18 201.15804:46 203.17715:106 205.19231:45 209.03935:5 215.18246:68 217.19411:44 219.21301:80 221.22665:18 229.1927:100 231.2153:30 233.22321:79 235.23979:30 243.20909:199 245.18919:6 247.24132:72 255.21014:6 257.22491:93 259.23633:109 261.25327:30 273.25702:46 285.26248:30 287.27341:70 292.05701:5 313.28296:24 367.33435:24 369.3515:3113	310	16.164	750.712	15.72	750.712	[M+NH4]+	CE	CE 24:2	817	ok	C51H88O2	ZIIQNISLSHWERD-UHFFFAOYSA-N	O=C(OC1CC2=CCC3C(CCC4(C)C(CCC34)C(C)CCCC(C)C)C2(C)CC1)CCCCCCCCCCCC=CCC=CCCCCCCC
15	269	81.06852:55 83.08472:42 93.0655:6 95.07977:6 95.08524:67 97.10038:36 105.06567:6 107.08317:49 109.09934:77 111.11213:6 111.11657:39 119.08066:12 121.09969:64 123.11701:41 125.13059:44 133.10043:97 135.11707:169 137.13077:46 145.10123:24 147.11455:361 148.12215:6 149.13318:185 151.15176:47 159.11919:32 161.12921:325 163.14827:74 165.16006:66 175.14571:194 177.15894:24 179.17618:84 187.14619:24 189.16144:196 191.1778:30 193.19313:44 201.16306:51 203.17821:93 205.19135:56 207.21036:58 215.17732:160 217.1972:90 219.2099:66 229.19588:77 233.22424:165 235.23868:42 241.19011:24 243.20795:199 245.22321:70 247.22913:6 247.24014:96 255.21793:6 257.22595:124 259.23962:123 261.25433:67 273.25107:66 285.25638:24 287.27206:122 313.28397:24 369.34976:3331	410	16.753	752.725	16.25	752.728	[M+NH4]+	CE	CE 24:1	828	ok	C51H90O2	NHTXXNHMZGOTGQ-UHFFFAOYSA-N	O=C(OC1CC2=CCC3C(CCC4(C)C(CCC34)C(C)CCCC(C)C)C2(C)CC1)CCCCCCCCCCCC=CCCCCCCCCCC
15	277	81.07007:16 93.06989:8 109.09825:12 119.08107:4 123.11588:12 133.10413:12 135.11426:28 147.11676:40 149.12856:45 159.11797:4 161.12798:35 165.15701:4 173.13164:12 175.14444:38 179.17867:8 187.15643:4 189.16016:25 193.19379:12 203.17889:20 205.19205:16 215.17807:12 219.20857:12 229.19241:16 233.22076:16 243.20003:8 243.21097:29 245.23723:4 247.23878:27 257.21109:4 257.22009:16 259.24277:33 273.24969:8 273.25433:24 287.27542:23 369.35373:367	410	17.536	754.741	16.88	754.744	[M+NH4]+	CE	CE 24:0	839	ok	C51H92O2	AMUHTLRUMQYZJF-UHFFFAOYSA-N	O=C(OC1CC2=CCC3C(CCC4(C)C(CCC34)C(C)CCCC(C)C)C2(C)CC1)CCCCCCCCCCCCCCCCCCCCCCC
15	30	99.11642:13 127.10764:5 311.19849:2 327.24789:56	310	7.836	488.391	7.49	488.395	[M+NH4]+	TG	TG 24:0|TG 8:0_8:0_8:0	347	ok	C27H50O6	VLPFTAMPNXLGLX-UHFFFAOYSA-N	O=C(OCC(OC(=O)CCCCCCC)COC(=O)CCCCCCC)CCCCCCC
15	300	79.05295:4 81.06936:53 83.08174:4 88.31226:3 95.08211:20 97.09723:4 99.0804:4 107.08573:4 109.09754:12 121.09477:4 121.0994:16 123.1214:16 127.11277:8 135.11356:12 137.12891:16 149.12958:8 151.14987:4 181.15382:16 183.17084:22 191.18172:8 195.17204:4 209.18665:23 211.20274:30 235.21315:4 237.21886:42 239.23308:8 265.25275:16 339.2858:4 413.78867:3 463.86969:3 465.38507:110 467.4064:8 479.42038:4 491.40326:73 493.42105:470 495.43668:8 513.47302:3 519.41077:12 519.43634:208 521.42426:16 521.45312:302 545.73633:4 547.4751:102 549.42712:4 549.48309:115 560.2121:3 575.49658:55 579.52972:12 603.51398:4 603.52429:16 729.65637:4 747.65698:12 764.67352:34	310	13.709	764.672	13.61	764.676	[M+NH4]+	TG	TG 44:2|TG 14:0_14:1_16:1	875	ok	C47H86O6	SGPSMGCUZQMTGS-UHFFFAOYSA-N	O=C(OCC(OC(=O)CCCCCCCC=CCCCC)COC(=O)CCCCCCCCCCCCC)CCCCCCCC=CCCCCCC
15	312	81.06569:6 85.0995:41 95.085:56 97.09877:24 100.36131:5 109.1065:6 123.11848:12 137.12749:12 175.1478:6 183.17303:24 201.95438:5 211.20309:61 229.222:5 239.23129:62 269.5625:5 285.24088:30 313.27286:12 467.392:6 467.40112:18 495.43753:994 506.20233:5 523.46826:1121 549.70111:6 551.47583:18 551.50549:167 563.55597:5 768.70013:33 768.73126:24	310	14.201	768.71	13.99	768.708	[M+NH4]+	TG	TG 44:0|TG 14:0_14:0_16:0	893	ok	C47H90O6	AMXRERGJDVUTMF-UHFFFAOYSA-N	O=C(OCC(OC(=O)CCCCCCCCCCCCC)COC(=O)CCCCCCCCCCCCCCC)CCCCCCCCCCCCC
15	336	85.10266:36 113.13472:10 135.11423:12 184.07083:10 221.04062:24 221.05522:24 237.2366:12 329.31607:10 461.30402:12 473.33136:24 479.45377:12 493.42993:48 505.46246:48 507.47409:252 511.87433:10 519.43896:70 533.49585:74 535.4975:193 561.534:48 563.53424:60 743.62054:12	310	14.388	778.72	14.32	778.728	[M+NH4]+	EtherTG	TG O-46:2|TG O-17:1_14:1_15:0	933	ok	C49H92O5	WMPXCJSZYSZFEJ-UHFFFAOYSA-N	O=C(OCC(OC(=O)CCCCCCCC=CCCCC)COCCCCCCCCC=CCCCCCCC)CCCCCCCCCCCCCC
15	337	81.06528:12 93.06613:12 95.08588:30 97.09965:45 107.0897:6 109.10594:6 121.09587:18 125.133:32 129.07207:6 133.09808:30 133.76752:5 135.1147:84 137.13005:18 145.11066:6 147.11385:180 149.13246:86 159.11671:30 161.13029:120 163.14757:18 165.16296:24 173.13036:6 175.14687:51 179.17926:24 187.14935:24 189.16464:65 193.19247:42 198.80298:5 203.17957:61 205.1927:30 215.17055:18 215.17467:47 219.21136:52 221.04556:30 229.1889:24 233.22366:61 243.21176:82 247.24181:37 255.2084:6 257.22992:69 259.23911:72 261.26059:18 271.24323:6 287.27396:60 299.26459:18 313.28357:18 339.1243:5 369.34955:1378 473.33301:18	310	16.783	778.745	16.35	778.744	[M+NH4]+	CE	CE 26:2	934	ok	C53H92O2	MDJJSYWQMDLUHE-UHFFFAOYSA-N	O=C(OC1CC2=CCC3C(CCC4(C)C(CCC34)C(C)CCCC(C)C)C2(C)CC1)CCCCCCCCCCCCCC=CCC=CCCCCCCC
15	342	71.08445:386 77.04041:10 83.08239:36 85.09873:270 93.06846:10 95.08687:36 99.11457:76 109.09964:36 112.07001:10 113.1272:48 121.05833:24 125.13407:12 141.16158:64 149.13358:12 155.17236:24 155.17586:48 165.16051:24 169.1937:84 181.15433:12 183.20932:36 211.19908:36 225.22215:12 225.25795:75 237.21703:60 253.26083:10 279.26443:12 281.28238:67 283.26038:12 289.28604:48 307.30063:24 437.39642:10 481.41583:12 481.45892:246 495.41095:12 495.43594:176 507.42322:24 507.47064:1066 509.48624:1798 521.41699:12 521.45544:863 533.78729:24 535.50366:2650 537.47003:24 537.51886:443 549.47876:60 563.53723:302 577.51025:24 763.71326:24	310	14.683	780.746	14.48	780.744	[M+NH4]+	EtherTG	TG O-46:1|TG O-16:0_14:0_16:1	940	ok	C49H94O5	OAKFATHTEPSGCA-UHFFFAOYSA-N	O=C(OCC(OC(=O)CCCCCCCC=CCCCCCC)COCCCCCCCCCCCCCCCC)CCCCCCCCCCCCC
15	343	79.05224:4 81.06737:57 91.05552:4 93.06969:4 95.09358:4 107.08477:12 109.09949:45 111.11376:16 113.12854:4 123.11407:20 133.09737:8 135.11723:69 137.13097:30 147.11475:93 149.13338:52 151.14334:16 161.12943:119 163.1449:16 165.16208:40 173.13681:4 175.14407:61 177.15918:12 179.1783:20 187.14259:16 189.15977:45 201.16135:28 203.17848:38 205.19162:20 215.16733:4 215.17557:44 217.19957:31 219.20811:20 221.22383:8 229.1813:4 229.19618:28 233.22456:37 243.21046:74 245.22353:20 247.22725:4 247.24048:28 257.22406:41 259.24448:34 261.25922:24 273.24448:4 273.2561:42 285.25677:8 287.27005:54 313.27695:4 313.28937:12 327.29416:4 369.35028:964	410	17.465	780.756	16.85	780.759	[M+NH4]+	CE	CE 26:1	941	ok	C53H94O2	OLMJXHCTMCSNTK-UHFFFAOYSA-N	O=C(OC1CC2=CCC3C(CCC4(C)C(CCC34)C(C)CCCC(C)C)C2(C)CC1)CCCCCCCCCCCCCC=CCCCCCCCCCC
15	348	111.11551:10 220.21536:10 236.23495:77 250.25983:12 252.27505:60 264.2692:458 282.2673:12 282.27673:48 327.32541:10 572.5611:12 584.57684:120 584.60742:12 602.55542:24 602.58643:181 606.55768:92 613.54834:10 764.63733:223 782.61017:36	310	11.569	782.648	11.47	782.65	[M+H]+	HexCer_NS	HexCer 40:2;2O|HexCer 18:1;2O/22:1	947	ok	C46H87NO8	XDWFOSIXGINYNC-UHFFFAOYSA-N	O=C(NC(COC1OC(CO)C(O)C(O)C1O)C(O)C=CCCCCCCCCCCCCC)CCCCCCCCCCCC=CCCCCCCCC
15	349	73.87721:5 81.06852:44 83.08472:30 85.10108:39 95.07976:6 95.08797:36 103.07446:5 111.12099:18 113.13882:6 123.11389:24 149.13145:12 184.07022:12 207.21236:12 211.20258:35 221.2256:6 225.21732:59 239.22189:12 239.23708:58 257.2327:6 285.23978:12 313.27399:12 481.40219:6 481.41757:33 495.44083:78 509.45319:849 523.46826:649 537.48486:760 551.49542:92 565.50946:52 782.70923:40	310	14.346	782.723	14.08	782.723	[M+NH4]+	TG	TG 45:0|TG 14:0_15:0_16:0	948	ok	C48H92O6	RIBSYLFDZQICKH-UHFFFAOYSA-N	O=C(OCC(OC(=O)CCCCCCCCCCCCCC)COC(=O)CCCCCCCCCCCCCCC)CCCCCCCCCCCCC
15	353	77.03948:12 89.05593:12 95.08452:24 99.04514:24 133.08192:24 133.09003:12 177.10416:12 205.82645:10 211.19797:24 224.23445:24 236.22926:36 236.23573:73 247.2397:70 250.25398:48 252.26697:502 259.20984:12 264.26779:5253 265.24957:24 266.28357:48 269.21341:24 281.37073:12 282.2753:468 323.32504:12 340.34265:66 340.35818:92 362.33124:12 364.35339:36 393.32922:12 437.35733:10 444.33112:60 569.58868:10 574.5896:203 582.90747:10 586.58911:713 588.6062:210 604.59839:1615 622.60681:36 633.56134:12 637.85297:10 643.59998:48 748.6333:12 766.65521:1701 774.56274:10 784.49048:72	410	12.931	784.665	12.4	784.666	[M+H]+	HexCer_NS	HexCer 40:1;2O|HexCer 18:1;2O/22:0	958	ok	C46H89NO8	YIGARKIIFOHVPF-UHFFFAOYSA-N	O=C(NC(COC1OC(CO)C(O)C(O)C1O)C(O)C=CCCCCCCCCCCCCC)CCCCCCCCCCCCCCCCCCCCC
15	380	71.08513:321 79.05061:24 81.06573:74 81.06952:325 83.08703:226 85.06201:24 85.09955:209 91.05653:12 93.06936:48 95.08505:439 97.09882:177 99.11413:24 103.97238:10 107.08741:48 109.09777:293 111.08393:36 111.11795:156 113.13129:36 119.50362:10 121.09966:141 123.11544:251 125.1353:48 133.10046:10 135.11549:173 137.12756:48 137.13249:172 139.11311:48 149.12648:12 149.13506:121 151.14848:81 153.12505:60 159.66328:10 165.15672:36 165.16212:48 177.16492:36 181.15611:12 183.17316:130 193.15656:12 193.19556:72 209.19118:36 211.20322:676 219.20021:24 219.20853:117 221.22424:100 228.21623:12 228.23106:48 237.22372:386 239.23579:682 247.22565:12 247.24329:153 257.20447:36 265.22363:12 265.25107:240 285.24106:191 293.24039:12 311.24966:24 311.26453:67 313.27057:205 339.27365:12 339.28918:79 467.38626:12 491.81824:10 493.4191:176 493.84308:36 495.43787:5918 496.43784:48 519.77661:60 521.45758:15378 522.461:73 523.47186:9771 524.48041:60 535.46692:81 547.71283:70 549.48767:17558 550.49469:102 551.50256:669 577.51953:2412 605.55103:48 759.67792:36 759.70496:12 777.69061:76 794.66785:35 794.71924:1104	310	14.224	794.724	14.02	794.723	[M+NH4]+	TG	TG 46:1|TG 14:0_16:0_16:1	996	ok	C49H92O6	JYICXCHHKWVGEI-UHFFFAOYSA-N	O=C(OCC(OC(=O)CCCCCCCCCCCCCCC)COC(=O)CCCCCCCCCCCCC)CCCCCCCC=CCCCCCC
15	385	71.08373:116 81.06927:60 83.08293:69 85.09929:84 95.08065:24 95.08338:121 97.10128:89 99.11522:48 109.09449:12 109.10036:76 111.1176:48 123.11505:60 128.05254:10 137.12877:48 147.11082:36 149.13286:12 159.11891:10 205.20332:12 211.20459:293 211.24335:12 221.21938:12 237.24242:10 239.23503:294 285.24963:48 299.25089:12 313.25714:24 313.27454:84 369.34521:105 495.4144:12 495.43314:196 521.75714:24 523.47339:9321 524.46588:48 537.47705:48 551.50079:4711 579.53937:101 796.74335:349	310	14.54	796.741	14.28	796.739	[M+NH4]+	TG	TG 46:0|TG 14:0_16:0_16:0	1002	ok	C49H94O6	JWVXCFSNEOMSHH-UHFFFAOYSA-N	O=C(OCC(OC(=O)CCCCCCCCCCCCCCC)COC(=O)CCCCCCCCCCCCCCC)CCCCCCCCCCCCC
15	391	184.07639:24 238.25331:24 247.24513:24 250.25056:109 252.27022:121 264.26651:1237 278.24988:12 278.28033:63 282.28104:98 341.30731:12 354.36331:48 444.3378:24 588.57947:12 588.5965:60 600.56183:12 600.60309:180 602.62341:101 610.71448:10 616.62042:24 618.61511:567 778.15204:12 780.66315:567	310	13.091	798.682	12.87	798.682	[M+H]+	HexCer_NS	HexCer 41:1;2O|HexCer 18:1;2O/23:0	1009	ok	C47H91NO8	SJGWLQDELUWRDA-UHFFFAOYSA-N	O=C(NC(COC1OC(CO)C(O)C(O)C1O)C(O)C=CCCCCCCCCCCCCC)CCCCCCCCCCCCCCCCCCCCCC
15	396	82.06467:12 86.0969:60 118.68445:10 124.99884:36 184.07224:2191 236.22554:12 236.24712:12 250.25677:12 252.2653:114 264.26831:558 282.28049:89 356.33594:12 356.35449:48 444.33401:12 590.54089:12 590.57843:106 602.58441:408 604.57361:36 604.59772:77 620.59442:343 741.63385:10 782.60364:36 782.64288:313 800.65015:708	410	12.681	800.656	11.76	800.661	[M+H]+	HexCer_HS	HexCer 40:1;3O|HexCer 18:1;2O/22:0;O	1015	ok	C46H89NO9	KYIWQDXUFOGPKU-UHFFFAOYSA-N	O=C(NC(COC1OC(CO)C(O)C(O)C1O)C(O)C=CCCCCCCCCCCCCC)C(O)CCCCCCCCCCCCCCCCCCCC
15	414	71.08957:1 95.08329:4 135.1133:2 146.97966:2 184.0737:8 225.13081:1 245.22308:4 250.24989:24 262.25092:325 264.26816:11 280.26358:37 287.22934:2 313.23947:1 347.41571:1 349.34601:6 366.35748:2 366.37631:5 378.36609:2 407.29407:1 442.31378:7 598.60028:13 605.56232:2 610.58661:47 612.60632:14 615.57593:1 619.56525:5 623.50439:2 625.56287:4 628.60242:128 634.61169:2 646.61255:5 745.5545:2 749.54077:6 749.57153:2 759.43494:1 790.65063:108 808.5658:5 808.62561:20	310	11.779	808.664	11.76	808.666	[M+H]+	HexCer_NS	HexCer 42:3;2O|HexCer 18:2;2O/24:1	1041	ok	C48H89NO8	RSVRQAWRXRXVEA-UHFFFAOYSA-N	O=C(NC(COC1OC(CO)C(O)C(O)C1O)C(O)C=CCCC=CCCCCCCCCC)CCCCCCCCCCCC=CCCCCCCCCCC
15	416	71.08546:666 81.06475:12 81.07107:66 83.0809:24 83.08602:101 85.09981:701 90.95904:10 95.08389:92 97.1004:113 99.11572:226 103.61085:10 109.09937:36 111.11363:48 113.1314:203 121.09663:36 123.11549:60 125.13062:48 127.14629:103 135.10893:12 137.1308:36 141.1629:137 143.96761:10 151.1449:48 155.17722:140 159.42381:10 169.1951:113 183.20888:60 211.20264:60 219.19957:12 219.20789:48 225.25529:210 237.21861:72 239.22849:48 239.23717:100 253.28479:24 263.2655:12 265.25003:106 281.28406:148 297.27301:48 307.29248:24 311.24823:12 311.27051:12 313.26666:36 509.48819:1531 521.45416:90 523.46521:301 533.74384:24 533.79248:48 535.50562:10004 536.50623:60 537.52081:6985 547.67639:24 549.48401:2503 563.53589:3503 565.55304:60 577.50214:12 577.50885:36 775.32288:10 791.73718:60	310	15.096	808.773	14.8	808.775	[M+NH4]+	EtherTG	TG O-48:1|TG O-16:0_16:0_16:1	1043	ok	C51H98O5	ODUHZBWFEILITN-UHFFFAOYSA-N	O=C(OCC(OC(=O)CCCCCCCC=CCCCCCC)COCCCCCCCCCCCCCCCC)CCCCCCCCCCCCCCC
15	417	81.06754:6 83.08245:6 85.10138:18 95.0842:12 99.11883:6 123.11744:12 137.12796:6 137.13124:18 239.22057:6 239.23575:61 240.26781:69 313.27261:12 509.4993:6 523.45728:18 523.47333:34 535.51062:50 535.52679:6 537.52899:24 549.48578:24 551.50397:948 563.55103:18	410	15.458	808.775	14.82	808.775	[M+NH4]+	EtherTG	TG O-48:1|TG O-16:1_16:0_16:0	1044	ok	C51H98O5	UEZFGVKUSPLIMA-UHFFFAOYSA-N	O=C(OCC(OC(=O)CCCCCCCCCCCCCCC)COCCCCCCCCC=CCCCCCC)CCCCCCCCCCCCCCC
15	421	79.05636:48 81.06649:24 83.04558:24 85.02913:24 88.62734:10 95.08583:68 97.09822:36 109.09709:24 119.42926:10 121.09891:48 133.09802:10 135.11464:78 137.12999:24 141.12543:10 149.13069:24 165.15569:12 211.19987:36 236.23557:24 247.23953:104 252.26903:1137 262.24811:24 263.41516:48 264.26761:21069 265.25171:60 266.28342:105 267.6958:24 282.27747:1566 331.32684:48 347.33392:12 349.34268:141 364.35046:10 366.37286:170 378.35986:24 378.36804:60 390.36237:12 390.37344:48 402.38055:10 408.37857:36 418.39258:24 439.3519:10 444.32788:179 600.60223:469 610.62695:24 612.60504:2509 613.59528:24 614.61414:463 628.5589:24 630.19232:24 630.61865:6420 631.61627:36 648.6217:60 792.67047:7087 793.67029:68 806.63:24 810.64825:24	310	12.918	810.681	12.55	810.682	[M+H]+	HexCer_NS	HexCer 42:2;2O|HexCer 18:1;2O/24:1	1048	ok	C48H91NO8	PPSREVDUNDPZIG-UHFFFAOYSA-N	O=C(NC(COC1OC(CO)C(O)C(O)C1O)C(O)C=CCCCCCCCCCCCCC)CCCCCCCCCCCC=CCCCCCCCCCC
15	422	71.08574:111 79.05372:6 81.07013:62 83.0838:55 85.10016:72 95.08427:105 97.10356:30 109.09394:6 109.10127:65 111.11704:24 123.11598:47 125.12955:24 137.12642:6 137.13135:61 139.14673:12 151.15067:38 169.16293:6 207.20718:6 207.21527:6 211.20348:67 219.21498:5 225.21196:39 225.21828:131 239.23376:280 243.23961:12 253.25008:18 257.2518:12 261.94763:5 267.26373:12 283.24191:6 299.24686:6 299.25412:18 313.25797:6 313.27286:56 327.29254:18 341.29239:6 495.41797:6 495.43359:24 507.48407:18 509.42685:18 509.44901:219 523.47052:733 529.01044:5 535.50452:18 535.73511:24 535.79028:18 537.48712:6609 538.48309:24 549.71649:18 551.5011:2918 552.50006:24 565.5152:777 579.52271:49 593.53406:6 593.55457:18 792.66852:5 810.75415:238	310	14.709	810.752	14.4	810.755	[M+NH4]+	TG	TG 47:0|TG 15:0_16:0_16:0	1050	ok	C50H96O6	BLIGKERFCBUUQF-UHFFFAOYSA-N	O=C(OCC(OC(=O)CCCCCCCCCCCCCCC)COC(=O)CCCCCCCCCCCCCCC)CCCCCCCCCCCCCC
15	423	71.08495:875 81.06426:12 81.07058:36 85.09933:835 87.88811:10 95.08343:92 97.10272:48 99.11527:298 109.09748:60 113.12651:24 113.13248:251 123.11044:12 123.11511:48 125.13653:12 127.14593:169 135.11513:24 141.16258:285 147.116:24 149.13123:24 155.18047:145 161.12901:24 165.15988:24 169.19308:150 175.14186:12 183.21063:65 211.20264:36 221.22781:36 225.25536:180 233.22012:24 238.45442:12 239.2373:340 243.21034:24 253.28725:36 257.24426:48 261.27051:12 263.27261:60 278.1069:10 281.28207:316 291.306:24 297.28073:82 312.02167:10 313.26968:74 369.33188:12 369.34805:82 509.49631:198 523.4671:348 535.7804:65 537.52277:41320 538.5155:103 551.50098:3724 552.50323:24 565.55188:762 612.3327:10 793.74805:12	310	15.538	810.788	15.09	810.791	[M+NH4]+	EtherTG	TG O-48:0|TG O-17:0_15:0_16:0	1051	ok	C51H100O5	OPZKDQAUFSPNJK-UHFFFAOYSA-N	O=C(OCC(OC(=O)CCCCCCCCCCCCCCC)COCCCCCCCCCCCCCCCCC)CCCCCCCCCCCCCC
15	428	79.05536:12 184.06056:12 184.07008:48 227.18008:10 252.22969:12 252.26981:140 264.26614:1882 282.27835:189 365.28967:12 368.3858:69 410.40137:12 444.33218:48 543.49274:10 602.59344:36 602.61755:88 614.61951:357 616.63538:84 632.62726:648 642.61224:10 776.66711:12 794.68506:769 812.68158:24	310	13.206	812.696	13.05	812.697	[M+H]+	HexCer_NS	HexCer 42:1;2O|HexCer 18:1;2O/24:0	1058	ok	C48H93NO8	POQRWMRXUOPCLD-UHFFFAOYSA-N	O=C(NC(COC1OC(CO)C(O)C(O)C1O)C(O)C=CCCCCCCCCCCCCC)CCCCCCCCCCCCCCCCCCCCCCC
15	438	77.03538:2 79.05225:10 81.06864:41 83.081:12 83.08356:43 93.06564:7 93.07511:2 95.08401:44 97.10052:25 100.46291:2 107.08477:13 109.09803:16 111.11672:16 113.09124:5 121.09986:31 123.11719:25 125.13234:7 133.10385:2 135.11562:61 137.13097:31 139.11159:17 146.56383:2 149.12996:32 151.14851:7 153.12682:10 161.13657:2 163.14491:20 165.16209:7 167.13905:7 173.12389:2 177.16479:10 179.18019:2 183.1749:7 184.0743:5 191.17418:18 208.52164:5 209.19084:47 217.19545:5 219.2123:38 235.20457:7 237.21889:153 239.23309:5 245.22794:5 247.2383:19 254.24629:10 261.21613:7 263.23166:10 265.25266:51 283.22696:18 293.24429:5 311.25851:59 313.26703:5 319.26361:7 337.26965:5 337.27481:2 339.29306:51 449.35034:2 472.17111:2 490.06528:2 491.45792:2 493.42905:14 495.43845:7 517.72845:5 519.44122:806 520.43634:10 521.45477:106 533.45276:12 545.44623:19 547.47015:2349 548.46875:14 549.48798:31 561.48981:5 573.4566:5 573.48682:56 575.46783:22 575.50146:677 576.50507:7 577.50616:12 601.52106:41 603.53607:143 633.5506:5 633.57532:14 783.68427:10 801.69153:38 818.72247:104	310	13.991	818.721	13.9	818.723	[M+NH4]+	TG	TG 48:3|TG 14:1_16:1_18:1	1071	ok	C51H92O6	ZIGMEVARAPDBLA-UHFFFAOYSA-N	O=C(OCC(OC(=O)CCCCCCCC=CCCCCCC)COC(=O)CCCCCCCC=CCCCCCCCC)CCCCCCCC=CCCCC
15	44	81.06548:6 83.0906:6 85.09928:73 95.07791:6 95.08338:43 99.11662:12 109.09449:6 109.10475:6 193.19496:6 229.20444:6 229.21082:61 281.27728:12 285.23541:935 313.26462:18 384.34299:5 509.48349:86	310	11.907	544.529	11.75	544.53	[M+NH4]+	EtherDG	DG O-30:0|DG O-16:0_14:0	391	ok	C33H66O4	UAZYDOYAMIBBPR-UHFFFAOYSA-N	O=C(OC(CO)COCCCCCCCCCCCCCCCC)CCCCCCCCCCCCC
15	442	71.08381:193 77.0373:12 80.81435:12 81.06936:392 83.07919:24 83.08558:281 85.10068:186 93.06647:48 95.08486:632 97.10001:447 99.07901:36 102.33747:10 107.08719:67 109.10048:373 111.08074:48 111.11772:125 121.09941:289 123.11518:287 125.09423:24 135.1152:392 137.13385:218 139.11282:76 141.13434:24 147.11949:10 149.13303:237 151.14989:123 153.12646:82 163.14818:91 165.16177:60 167.14601:36 177.1608:78 181.11984:12 183.17085:98 191.17397:48 193.18539:12 209.1907:60 211.2048:529 217.19534:24 219.21011:306 221.22375:60 237.22104:928 239.23309:290 247.23833:204 254.24413:60 257.21066:60 265.25275:770 269.23734:24 283.22717:36 285.2428:142 287.62955:10 293.24457:60 299.29242:24 311.25641:253 313.2674:128 321.26544:12 339.28842:215 447.40225:12 473.42337:12 493.43042:116 519.43317:60 521.45636:24020 522.45984:178 523.461:36 526.47357:24 535.47223:123 545.69379:36 547.46863:10917 547.6853:24 548.48035:74 549.48639:36170 550.48682:164 551.49146:60 558.02228:24 561.48492:48 563.49506:24 573.63995:36 575.50336:12666 576.49689:78 577.51483:1601 578.51678:36 603.53473:1918 605.52545:24 628.59302:10 780.63037:10 785.69226:60 785.71582:86 803.7066:341 820.73877:3083	310	14.247	820.74	14.07	820.739	[M+NH4]+	TG	TG 48:2|TG 14:0_16:1_18:1	1076	ok	C51H94O6	QABWZGMVIDDGGI-UHFFFAOYSA-N	O=C(OCC(OC(=O)CCCCCCCC=CCCCCCC)COC(=O)CCCCCCCCCCCCC)CCCCCCCC=CCCCCCCCC
15	445	71.0839:402 79.05056:24 79.05306:48 81.06821:545 83.08442:466 85.06326:48 85.10079:536 93.06795:82 95.08499:842 97.09461:36 97.10014:382 99.08055:36 99.11547:60 105.04965:10 107.08589:92 109.10063:584 110.02598:12 111.11344:245 113.0954:48 113.12823:36 116.30994:10 121.09804:216 123.11536:431 125.13051:96 127.14461:36 135.11703:401 137.13075:556 139.14613:60 141.16122:36 149.12468:12 149.13153:250 151.14667:214 153.12495:123 155.14058:24 163.14127:12 163.14664:67 165.16203:142 167.10999:12 173.29378:10 177.16107:89 179.17458:12 179.17833:72 191.17815:36 193.1935:70 205.19382:48 211.20309:1192 219.20007:12 219.21255:194 219.22501:12 221.23038:142 227.19547:12 228.22881:48 237.21709:532 239.23566:1626 247.24094:235 256.26224:83 257.24481:48 263.22537:12 265.25089:793 267.26355:36 269.24698:24 285.24088:244 293.24503:36 295.25253:12 297.27896:24 311.2569:143 313.27286:544 319.42502:10 321.27603:74 339.27347:12 339.28897:315 341.30286:24 475.45059:48 495.44067:263 503.47827:24 519.77313:24 521.45404:916 521.7489:24 521.7713:48 521.79053:48 523.4715:40009 524.47046:88 535.47961:65 537.47845:79 547.68951:76 547.70923:106 549.4873:84969 550.48444:169 551.50226:15941 552.50781:48 563.50604:172 569.30017:24 575.6424:60 577.51581:37766 578.51776:90 579.53076:102 605.54376:281 787.72052:70 805.73413:240 820.10913:48 822.75146:6478	310	14.563	822.753	14.28	822.755	[M+NH4]+	TG	TG 48:1|TG 14:0_16:0_18:1	1080	ok	C51H96O6	GPXZOHHIWJNYTJ-UHFFFAOYSA-N	O=C(OCC(OC(=O)CCCCCCCCCCCCCCC)COC(=O)CCCCCCCCCCCCC)CCCCCCCC=CCCCCCCCC
15	448	166.065:12 184.0705:338 185.07898:24 209.15634:10 245.22574:24 262.24905:173 280.26157:12 382.37265:24 598.58899:12 614.57611:36 625.53375:12 626.58002:111 628.58374:24 644.59332:125 775.57385:10 806.6098:24 806.65369:151 811.57916:12 824.63928:36	310	11.348	824.66	11.12	824.661	[M+H]+	HexCer_HS	HexCer 42:3;3O|HexCer 18:2;2O/24:1;O	1083	ok	C48H89NO9	IPILCAACCXQAOS-UHFFFAOYSA-N	O=C(NC(COC1OC(CO)C(O)C(O)C1O)C(O)C=CCCC=CCCCCCCCCC)C(O)CCCCCCCCCCC=CCCCCCCCCCC
15	449	71.08492:300 81.06801:163 82.07175:12 83.08549:237 85.10058:300 95.07928:12 95.08476:362 97.0999:202 99.11662:70 109.10329:179 111.11612:60 119.15682:10 123.11505:162 125.13019:67 137.13042:112 151.13937:24 153.16451:12 160.55057:10 165.16701:48 179.18163:24 211.20457:205 221.22562:86 239.23502:1190 252.08482:10 256.26605:155 257.24863:65 261.24545:10 267.27432:66 284.28818:12 299.28726:24 313.26706:170 313.27451:228 329.4913:10 341.29935:36 495.43619:60 514.61786:10 521.77631:24 523.47327:2707 524.48511:36 537.47369:48 549.68646:48 549.70947:113 551.47766:72 551.50073:65540 552.50299:251 554.70184:24 565.51819:76 579.50214:112 579.53253:2079 607.54993:24 822.12939:24 824.76691:2287	310	14.927	824.767	14.6	824.77	[M+NH4]+	TG	TG 48:0|TG 16:0_16:0_16:0	1086	ok	C51H98O6	PVNIQBQSYATKKL-UHFFFAOYSA-N	O=C(OCC(OC(=O)CCCCCCCCCCCCCCC)COC(=O)CCCCCCCCCCCCCCC)CCCCCCCCCCCCCCC
15	450	71.08474:83 83.08401:24 85.10167:66 99.11638:36 127.14399:12 127.15348:24 141.16386:36 267.26456:10 493.11719:10 537.52136:410 551.46991:12 551.50287:119 551.54242:966 559.81189:10 565.49365:36 565.52368:255 579.57184:60 824.77325:24	310	15.658	824.804	15.32	824.807	[M+NH4]+	EtherTG	TG O-49:0|TG O-16:0_16:0_17:0	1087	ok	C52H102O5	BFOOTZGGSRUVEI-UHFFFAOYSA-N	O=C(OCC(OC(=O)CCCCCCCCCCCCCCCC)COCCCCCCCCCCCCCCCC)CCCCCCCCCCCCCCC
15	453	73.02736:10 149.1357:24 166.06747:10 182.1534:10 184.07503:72 189.1586:12 245.21793:12 245.24869:12 250.24911:68 262.23874:12 262.25235:562 263.23041:12 264.26733:150 280.25562:12 280.26031:60 366.37778:24 382.36319:12 384.38538:67 424.38351:24 426.40073:12 616.60138:142 628.57214:47 628.60028:400 630.61432:84 646.57111:12 646.60681:382 792.65753:24 808.66675:362 826.64246:48	410	12.804	826.675	12.04	826.677	[M+H]+	HexCer_HS	HexCer 42:2;3O|HexCer 18:2;2O/24:0;O	1092	ok	C48H91NO9	WJKBJBJBUDIMHM-UHFFFAOYSA-N	O=C(NC(COC1OC(CO)C(O)C(O)C1O)C(O)C=CCCC=CCCCCCCCCC)C(O)CCCCCCCCCCCCCCCCCCCCCC
15	457	79.05397:12 86.09619:24 87.39528:10 89.05996:48 109.0943:12 115.03418:10 121.10061:36 133.08363:128 145.06007:12 175.09319:12 181.09669:12 183.48575:24 184.07166:632 211.1981:12 211.20627:36 236.24236:12 247.23766:133 250.25417:10 252.26714:443 264.26797:3195 265.24747:60 265.26575:24 266.28375:60 277.25049:12 282.27786:295 349.34576:36 361.25854:12 366.35455:24 366.37335:60 384.34232:12 384.38083:220 396.37714:12 408.38196:24 426.39313:36 439.86737:10 444.31662:24 444.3403:36 573.34613:12 602.62341:48 616.57855:10 618.61859:439 630.61951:2661 632.6297:318 648.62256:2125 666.63983:48 674.44489:10 687.62048:86 770.59662:12 810.67731:2641 811.48859:48 828.51373:150 828.67932:233	310	13.137	828.689	12.72	828.692	[M+H]+	HexCer_HS	HexCer 42:1;3O|HexCer 18:1;2O/24:0;O	1099	ok	C48H93NO9	ZXWQZGROTQMXME-UHFFFAOYSA-N	O=C(NC(COC1OC(CO)C(O)C(O)C1O)C(O)C=CCCCCCCCCCCCCC)C(O)CCCCCCCCCCCCCCCCCCCCCC
15	46	71.08507:24 81.07072:12 83.08312:24 89.06164:12 95.08223:24 95.08633:71 97.1015:12 107.0815:24 121.09646:36 129.07588:10 211.20096:12 229.21553:24 257.20193:12 257.21094:36 283.23456:12 285.24548:306 311.24435:36 311.25674:218 313.27518:12 521.4505:214	310	9.819	556.49	9.36	556.494	[M+NH4]+	DG	DG 30:1|DG 14:0_16:1	410	ok	C33H62O5	SSKSBJYFDDMVGX-UHFFFAOYSA-N	O=C(OCC(OC(=O)CCCCCCCC=CCCCCCC)CO)CCCCCCCCCCCCC
15	47	71.08392:95 72.4689:10 81.06822:36 85.09951:103 95.08227:48 109.09625:12 109.10065:48 111.11494:48 117.08608:10 127.14937:24 137.12914:36 153.12845:24 211.20311:77 221.21996:12 229.21353:102 239.23132:48 257.24261:48 285.24326:874 312.27524:24 313.27289:981 523.47156:618	410	10.754	558.51	10.18	558.509	[M+NH4]+	DG	DG 30:0|DG 14:0_16:0	411	ok	C33H64O5	NYNQTTOUQMCOEM-UHFFFAOYSA-N	O=C(OCC(OC(=O)CCCCCCCCCCCCCCC)CO)CCCCCCCCCCCCC
15	471	71.08525:81 79.05067:12 81.06577:36 81.06956:113 83.08577:115 85.09956:36 93.0666:12 95.08361:224 97.10012:94 109.10051:90 121.09936:36 123.11512:48 135.11668:48 149.13104:48 151.14616:102 163.14423:12 165.16141:60 211.20406:60 219.20721:12 225.21249:24 225.21671:114 237.21358:24 239.2256:24 239.23645:137 247.23947:60 251.23808:102 253.25053:24 265.24011:12 265.24924:190 299.24478:12 299.26175:60 313.27563:67 322.20001:10 509.4455:48 521.45581:36 523.46686:217 533.48944:24 535.46509:246 535.71515:24 537.4834:2732 549.48566:889 551.50385:1334 563.50092:6403 565.51129:504 577.51727:2491 578.526:36 579.53894:36 591.49078:12 591.53174:508 605.54498:48 819.7392:69 836.77301:457	410	14.716	836.745	13.71	836.734	[M+NH4]+	OxTG	TG 48:2;1O|TG 15:0_16:0_17:2;1O	1126	ok	C51H94O7	NJHHJQOFHYAGRR-UHFFFAOYSA-N	O=C(OCC(OC(=O)CCCCCCCCCCCCCCC)COC(=O)CCCCCCC(O)C=CCC=CCCCC)CCCCCCCCCCCCCC
15	472	71.08813:81 81.06258:12 81.06763:190 83.08382:210 85.10018:108 88.81885:10 95.08294:220 97.10083:160 99.11755:48 109.09398:24 109.09837:169 111.11559:66 117.03207:10 121.0987:65 123.11602:167 125.13116:60 135.10789:12 135.11768:78 137.13304:113 149.127:12 149.13214:95 151.149:60 163.11674:12 163.14542:36 165.16261:60 172.82178:10 205.18825:12 205.19427:36 211.2056:60 221.21828:12 225.21204:65 225.21625:132 229.21391:10 233.22745:36 237.22179:65 239.23386:411 247.24127:60 251.23325:119 253.25015:60 256.2558:12 265.2352:12 265.25119:209 279.24854:12 299.25665:72 313.26801:142 332.47656:10 339.28897:48 478.21082:10 507.48108:24 509.45236:83 521.4436:12 523.4707:299 535.46576:464 537.48407:6460 538.47675:48 549.48309:1718 551.49469:1986 561.69104:48 563.50165:14071 564.5014:77 565.51208:1053 575.65143:24 577.51807:5259 578.51331:48 579.52631:48 591.53601:696 605.54596:77 611.99609:10 801.72583:24 819.6889:12 819.72107:63 836.76282:1357	310	14.725	836.771	14.38	836.77	[M+NH4]+	TG	TG 49:1|TG 15:0_16:0_18:1	1128	ok	C52H98O6	IVRUJYRTYXTTIH-UHFFFAOYSA-N	O=C(OCC(OC(=O)CCCCCCCCCCCCCCC)COC(=O)CCCCCCCCCCCCCC)CCCCCCCC=CCCCCCCCC
15	473	71.08461:2365 81.06513:12 81.06892:201 83.08385:381 85.10021:1727 95.08023:24 95.08434:168 97.09948:520 99.11619:670 109.09988:122 111.11563:348 113.12894:402 121.09411:12 121.10029:74 123.11606:120 125.12807:120 127.14689:482 135.11446:103 137.13309:151 139.11206:36 141.12521:36 141.1619:363 149.12704:24 149.13219:122 151.14732:85 155.17793:339 163.14548:89 165.15906:60 169.19589:284 177.13741:12 177.15981:48 183.20782:165 191.17485:12 193.19408:48 205.18832:12 205.19234:100 219.21304:36 223.20132:36 225.25633:383 239.23393:372 247.23694:121 253.28374:24 257.24521:97 263.27582:139 265.25128:286 281.28064:506 289.27475:12 289.28668:174 295.25763:36 297.27924:156 307.28162:24 307.29391:202 309.30936:36 313.27307:190 323.29654:117 339.29166:83 503.47458:24 509.45886:12 509.48422:111 535.50812:244 535.75494:24 535.77118:60 537.52332:31283 538.52582:126 549.48328:497 550.49353:24 551.50146:1471 552.50372:36 561.71783:118 563.53851:74407 564.53827:245 565.55566:1397 568.97125:24 575.65161:36 577.51831:9766 578.51691:73 591.57037:721 794.51508:10 819.77759:190 836.75903:12	310	15.541	836.808	15.14	836.807	[M+NH4]+	EtherTG	TG O-50:1|TG O-16:0_16:0_18:1	1129	ok	C53H102O5	NSEKYLOUAKIDTL-UHFFFAOYSA-N	O=C(OCC(OC(=O)CCCCCCCC=CCCCCCCCC)COCCCCCCCCCCCCCCCC)CCCCCCCCCCCCCCC
15	477	184.06467:4 184.07037:16 252.26537:66 262.23978:4 264.26837:716 265.24561:8 266.2796:8 275.27304:4 282.28058:77 290.28159:16 292.2981:95 298.2417:3 366.38684:3 388.26971:3 394.39883:8 406.4021:12 436.41299:4 444.31934:8 549.49414:8 628.63263:24 640.60187:4 640.64093:128 642.65277:36 653.54462:12 655.60895:20 658.60529:4 658.6485:336 667.60632:3 676.65015:12 716.54456:3 761.50684:8 779.59979:29 820.70258:356 821.68774:12 838.64008:16 838.68884:48	310	13.202	838.713	13.06	838.713	[M+H]+	HexCer_NS	HexCer 44:2;2O|HexCer 18:1;2O/26:1	1134	ok	C50H95NO8	WHSQUXFOASSDAP-UHFFFAOYSA-N	O=C(NC(COC1OC(CO)C(O)C(O)C1O)C(O)C=CCCCCCCCCCCCCC)CCCCCCCCCCCCCC=CCCCCCCCCCC
15	478	221.22816:12 239.23335:48 340.19403:10 523.48083:12 537.49445:48 551.48547:163 551.50195:405 565.51611:511 577.56268:12 579.53717:48 593.5351:60 720.18182:10 838.77936:60	310	15.108	838.787	14.82	838.786	[M+NH4]+	TG	TG 49:0|TG 16:0_16:0_17:0	1135	ok	C52H100O6	TTWJTJMWHOYBPQ-UHFFFAOYSA-N	O=C(OCC(OC(=O)CCCCCCCCCCCCCCC)COC(=O)CCCCCCCCCCCCCCCC)CCCCCCCCCCCCCCC
15	479	71.08398:379 85.10088:345 95.07962:12 97.09886:12 99.11697:78 113.12835:48 127.14633:60 137.13091:36 141.16138:67 155.17221:12 155.1757:81 169.18814:24 169.19179:60 183.21121:36 197.22063:48 225.25188:12 239.23807:121 253.28136:12 253.28806:65 309.30945:36 313.26822:36 523.47528:12 537.5246:851 551.49951:701 565.55042:7772 566.55194:60 579.48749:12 579.52802:362 593.58051:69	310	16.066	838.821	15.65	838.822	[M+NH4]+	EtherTG	TG O-50:0|TG O-17:0_16:0_17:0	1136	ok	C53H104O5	SWFPLTLCLBBCSW-UHFFFAOYSA-N	O=C(OCC(OC(=O)CCCCCCCCCCCCCCCC)COCCCCCCCCCCCCCCCCC)CCCCCCCCCCCCCCC
15	486	79.05585:6 83.08342:6 113.12985:5 121.09966:33 125.09446:6 135.11702:18 149.13142:12 161.13095:6 175.14378:6 217.20129:6 219.20776:12 237.22066:30 243.21225:6 261.2157:6 261.2225:37 263.23349:18 265.24533:12 278.24448:5 301.25876:6 311.25552:55 319.25806:6 339.28992:12 345.3208:5 519.44037:6 545.42896:6 545.45844:72 547.44299:12 547.46924:240 549.46729:12 549.4903:36 555.48328:6 571.45129:12 571.46808:33 573.48584:276 575.49713:38 599.49127:46 601.5166:40 659.58453:24 809.70404:12 827.70325:33 844.73761:47	310	14.086	844.737	13.96	844.739	[M+NH4]+	TG	TG 50:4|TG 16:1_16:1_18:2	1150	ok	C53H94O6	PVMBAGXWHHZKFP-UHFFFAOYSA-N	O=C(OCC(OC(=O)CCCCCCCC=CCCCCCC)COC(=O)CCCCCCCC=CCCCCCC)CCCCCCCC=CCC=CCCCCC
15	487	79.05177:24 79.05551:24 81.06943:175 83.08437:131 93.0679:60 95.08494:196 97.0987:113 107.08438:60 109.10057:76 111.11486:84 121.09643:36 121.09952:149 123.11685:114 125.13044:36 127.11289:24 135.1088:24 135.11369:256 137.13068:114 139.1113:60 141.12946:24 149.13144:160 151.15002:48 153.12662:66 163.13937:24 163.14655:101 167.13892:36 177.1647:60 191.17804:60 204.18185:12 209.18889:71 219.20827:174 235.20265:24 237.21912:566 247.23637:103 265.25076:408 283.2251:36 293.24487:36 311.24188:12 311.25919:259 321.26328:12 321.27835:48 339.29395:188 473.4422:36 492.63956:10 501.4649:24 516.6264:10 519.43054:116 521.43768:12 521.45697:36 524.47339:48 533.45819:12 545.6911:36 547.46924:12672 548.47107:60 549.487:124 561.49554:48 573.48267:90 573.63721:75 575.50403:19443 576.50427:96 577.51886:94 601.52039:129 603.5354:1313 626.6778:10 629.55811:36 638.37683:10 761.71661:10 811.70746:73 829.72491:235 846.75555:1357	310	14.27	846.753	14.09	846.755	[M+NH4]+	TG	TG 50:3|TG 16:1_16:1_18:1	1153	ok	C53H96O6	UFHNZOACKFBCOM-UHFFFAOYSA-N	O=C(OCC(OC(=O)CCCCCCCC=CCCCCCC)COC(=O)CCCCCCCC=CCCCCCCCC)CCCCCCCC=CCCCCCC
15	488	71.04667:48 71.08334:610 77.03556:36 79.05368:151 80.81633:24 81.06882:1242 83.08375:1060 85.06387:110 85.10141:514 91.05038:48 91.65392:10 93.06856:290 95.08422:2146 97.10074:819 99.07695:60 99.11886:93 101.09424:36 105.06893:24 107.08357:231 109.09975:1086 111.07852:129 111.11402:608 113.09299:132 115.08039:12 117.08055:10 121.10169:837 123.11591:595 125.09339:66 125.13106:196 127.11034:60 133.10092:36 135.11429:1664 137.12964:662 139.11024:135 139.145:82 141.12839:60 143.14427:48 147.11339:24 149.13029:908 151.14714:406 153.12543:236 155.13756:48 163.14528:301 165.16248:327 167.14307:88 169.15372:36 171.14334:24 173.13536:24 175.15192:12 177.16145:172 179.17873:121 181.1564:48 183.17152:12 187.14688:36 191.1785:72 193.18604:24 193.19189:60 195.1727:60 201.15981:36 205.19612:160 209.14667:36 209.18726:96 211.20132:619 213.82994:10 219.20863:804 221.22852:185 223.16333:24 225.21394:24 225.21815:48 228.22902:48 229.21159:48 233.19083:24 236.46359:24 237.21944:2390 239.22496:112 239.23582:2282 245.22411:24 247.23885:966 251.23524:36 254.24687:87 256.26007:174 257.24716:60 260.87665:12 261.21671:24 263.23907:60 264.40375:24 265.24866:3574 266.25748:24 267.26361:24 272.28104:12 273.03641:10 282.2767:84 283.26065:24 285.24084:237 289.87854:12 293.23294:36 293.24496:121 293.28342:60 295.25967:36 297.26437:12 303.2702:60 307.25912:24 309.25223:24 311.25674:565 313.27271:994 321.27835:325 323.2886:24 329.22964:12 339.2861:1108 341.27924:12 346.32944:24 367.28558:24 375.35141:12 475.43124:12 475.44958:60 479.54309:10 493.41144:24 493.44885:24 495.4458:48 501.46716:84 503.47083:48 519.41364:12 521.45276:822 522.41132:12 523.47021:295 529.50403:60 535.46851:64 547.46814:1375 547.67828:75 547.71436:199 549.4859:216664 550.13739:36 550.48962:475 550.63116:60 551.48108:68 551.4975:158 552.49316:24 553.49298:48 553.83313:24 554.23938:36 554.80774:24 556.11737:24 560.00574:24 561.48108:65 563.50116:248 568.69617:24 570.54822:525 573.61249:77 573.6427:110 575.29071:36 575.50281:114129 576.50641:378 577.51758:118469 578.51959:243 579.51569:36 579.54608:48 580.78986:24 581.50702:36 583.11884:36 589.51001:147 591.53552:36 593.51324:36 601.56372:36 603.53052:25670 604.52032:48 605.54541:351 607.47034:24 631.56506:182 809.92682:10 813.7251:187 831.74451:1751 846.00983:48 846.02203:74 848.76709:30564	310	14.585	848.771	14.3	848.77	[M+NH4]+	TG	TG 50:2|TG 16:0_16:1_18:1	1155	ok	C53H98O6	TWJCMQZMAPGUSG-UHFFFAOYSA-N	O=C(OCC(OC(=O)CCCCCCCC=CCCCCCC)COC(=O)CCCCCCCCCCCCCCC)CCCCCCCC=CCCCCCCCC
15	492	71.08438:635 79.05352:66 81.06866:589 83.08486:533 85.0624:36 85.09994:571 91.15333:10 93.06972:60 95.08403:1200 97.10193:473 99.07815:60 99.11587:120 104.29201:10 107.08771:48 109.09953:534 111.11675:191 113.13306:48 121.0999:166 123.11567:669 125.12767:60 125.13395:71 127.14964:117 135.11566:390 137.13101:226 139.14471:78 149.09232:12 149.13171:243 151.14684:370 153.1286:48 157.15898:24 163.14854:127 165.15672:12 165.16756:149 177.16112:93 179.17461:115 181.15604:36 191.1723:12 202.68681:10 205.1917:60 209.15437:24 211.20703:102 219.21236:60 221.226:248 223.20691:24 228.22646:24 237.2168:111 239.23534:2563 247.24278:382 249.25471:36 256.26181:194 257.24664:73 265.25043:1558 267.26996:66 282.27377:12 285.24503:60 293.28284:48 295.26392:36 297.27588:48 311.25613:24 313.27209:1112 321.28021:78 332.24539:10 339.28543:316 341.3045:103 367.28217:12 495.42609:12 495.44797:48 503.47928:113 521.44855:48 523.46924:946 537.47607:36 549.4848:6569 549.72827:60 550.48193:36 551.50305:74238 552.51184:414 556.63593:36 559.06195:24 563.50671:98 565.51715:68 575.65649:150 577.05792:36 577.51648:158116 578.52179:391 579.53479:2680 580.52838:36 586.28003:24 591.53094:70 594.59967:24 605.54773:2718 615.23743:10 633.57898:24 806.73364:10 815.74622:102 833.75946:385 848.0011:36 850.78613:16144	310	14.944	850.787	14.62	850.786	[M+NH4]+	TG	TG 50:1|TG 16:0_16:0_18:1	1162	ok	C53H100O6	YHMDGPZOSGBQRH-UHFFFAOYSA-N	O=C(OCC(OC(=O)CCCCCCCCCCCCCCC)COC(=O)CCCCCCCCCCCCCCC)CCCCCCCC=CCCCCCCCC
15	496	71.08357:237 72.82855:10 81.06909:203 83.08274:151 85.10039:181 93.07969:12 95.0859:259 97.09829:149 99.11359:71 109.09863:238 111.11882:67 113.12917:48 120.58532:10 123.11476:167 125.13146:60 137.12515:24 137.13008:114 139.14709:36 151.14763:48 165.15759:12 165.16119:36 183.20441:10 193.19641:36 201.06496:10 221.2188:36 221.22507:86 239.23442:765 247.25731:10 249.25378:79 256.26315:60 267.25299:12 267.26675:211 284.28036:12 313.27371:166 338.54837:10 341.2959:98 523.46875:242 537.49512:12 549.51398:12 549.71136:48 551.49933:17107 552.50482:161 553.52124:24 565.49341:12 565.50342:74 577.63409:36 577.6712:60 578.52484:36 579.53442:29838 580.53479:118 593.5459:36 607.56219:416 852.73175:12 852.7973:1837	310	15.372	852.8	14.97	852.802	[M+NH4]+	TG	TG 50:0|TG 16:0_16:0_18:0	1168	ok	C53H102O6	DQKMNCLZNGAXNX-UHFFFAOYSA-N	O=C(OCC(OC(=O)CCCCCCCCCCCCCCC)COC(=O)CCCCCCCCCCCCCCCCC)CCCCCCCCCCCCCCC
15	497	83.08533:5 85.10301:30 99.11503:12 113.12922:6 155.17308:6 169.1963:12 239.23018:6 501.98761:5 537.52136:18 551.48639:18 551.5061:33 551.53906:81 565.547:143 566.55859:12 579.56506:262 587.93579:5 593.54956:42 852.80176:12	310	16.193	852.844	15.86	852.838	[M+NH4]+	EtherTG	TG O-51:0|TG O-17:0_17:0_17:0	1169	ok	C54H106O5	CCRLMMHZVCQMJI-UHFFFAOYSA-N	O=C(OCC(OC(=O)CCCCCCCCCCCCCCCC)COCCCCCCCCCCCCCCCCC)CCCCCCCCCCCCCCCC
15	5	79.05013:12 81.06902:48 83.08524:36 93.06879:69 95.08446:48 98.98504:131 107.0882:24 112.09715:36 121.10046:36 135.11465:36 275.54245:10 311.25269:36	310	6.406	346.295	6.24	346.295	[M+NH4]+	MG	MG 16:1	159	ok	C19H36O4	KVYUBFKSKZWZSV-UHFFFAOYSA-N	O=C(OCC(O)CO)CCCCCCCC=CCCCCCC
15	50	81.07472:10 183.21526:10 298.04712:10 311.26257:12 313.27359:24 327.2832:12 327.29083:48 552.52228:12	410	13.03	570.543	12.19	570.546	[M+NH4]+	EtherDG	DG O-32:1|DG O-15:1_17:0	425	ok	C35H68O4	MXOJGIBATJZMOU-UHFFFAOYSA-N	O=C(OC(CO)COCCCCCCCCC=CCCCCC)CCCCCCCCCCCCCCCC
15	503	83.08442:60 93.07337:12 95.08499:24 109.1021:36 121.09805:24 135.1105:12 135.11542:36 149.12297:12 163.15201:24 175.14409:12 211.20718:10 237.22142:48 247.2299:12 247.24535:36 251.23515:68 263.24814:12 265.24634:48 311.23959:12 311.2569:60 325.2674:12 327.2926:12 339.28897:60 547.44983:12 547.46625:114 549.48077:36 561.4859:1246 563.49939:112 573.47626:24 573.68799:12 575.49762:1008 587.50323:69 589.51508:955 599.33044:12 601.49664:24 603.51849:113 615.53986:24 617.55029:36 726.49237:10 825.72058:48 843.7453:60 860.77441:233	310	14.432	860.77	14.28	860.77	[M+NH4]+	TG	TG 51:3|TG 16:1_17:1_18:1	1178	ok	C54H98O6	VMZMPPFYTBICED-UHFFFAOYSA-N	O=C(OCC(OC(=O)CCCCCCCC=CCCCCCCC)COC(=O)CCCCCCCC=CCCCCCCCC)CCCCCCCC=CCCCCCC
15	504	75.04527:10 81.07191:12 83.08433:92 95.08352:24 97.10004:106 111.11481:83 121.09637:12 125.12881:36 135.1169:48 149.12109:12 169.20604:10 177.15154:24 191.1469:12 205.19962:24 219.21439:12 277.28174:10 289.28131:24 307.29581:76 314.27673:10 336.19916:10 525.52771:10 535.50177:154 537.51367:36 538.51617:48 539.51636:24 561.52185:1353 562.5332:24 563.53876:137 575.50037:429 577.495:24 586.51331:12 587.52985:135 589.55536:1582 590.55066:36 601.50977:24 603.5282:24 702.56885:10 843.77698:60 860.78168:24	310	15.134	860.808	14.94	860.807	[M+NH4]+	EtherTG	TG O-52:3|TG O-18:1_16:1_18:1	1180	ok	C55H102O5	GWWDKOLAHWDJBA-UHFFFAOYSA-N	O=C(OCC(OC(=O)CCCCCCCC=CCCCCCCCC)COCCCCCCCCC=CCCCCCCCC)CCCCCCCC=CCCCCCC
15	505	252.26108:48 264.26404:313 282.2644:12 282.27621:48 313.26981:10 502.46085:12 502.48602:63 520.4986:327 538.48969:12 569.57709:10 603.54492:24 682.55725:24 844.52643:12 844.59985:168	310	9.135	862.627	8.96	862.625	[M+H]+	Hex2Cer	Hex2Cer 34:1;2O|Hex2Cer 18:1;2O/16:0	1182	ok	C46H87NO13	HLIJNIKSBCIDGO-UHFFFAOYSA-N	O=C(NC(COC1OC(CO)C(OC2OC(CO)C(O)C(O)C2O)C(O)C1O)C(O)C=CCCCCCCCCCCCCC)CCCCCCCCCCCCCCC
15	506	81.06685:24 83.08304:36 95.08077:12 95.08214:48 97.10141:36 109.09611:36 121.09635:12 135.11362:36 149.13135:36 221.22176:10 237.2168:12 239.23535:36 247.24062:36 251.23927:48 265.24142:36 265.246:103 279.26904:10 313.26004:12 339.28079:24 535.46588:48 549.48993:144 561.48517:66 563.49866:1666 565.5257:48 575.5036:187 577.51843:771 589.51434:961 591.52618:204 597.69556:10 603.50391:72 603.53491:295 617.51111:12 617.539:60 845.75891:48 862.77527:192	310	14.751	862.784	14.46	862.786	[M+NH4]+	TG	TG 51:2|TG 16:0_17:1_18:1	1183	ok	C54H100O6	QLIUVBJPQMDRHV-UHFFFAOYSA-N	O=C(OCC(OC(=O)CCCCCCCC=CCCCCCCC)COC(=O)CCCCCCCCCCCCCCC)CCCCCCCC=CCCCCCCCC
15	507	71.08342:262 81.06892:182 83.08513:390 85.09892:290 93.07138:36 95.08708:139 97.09948:639 99.11899:60 109.09842:175 109.10575:12 111.11564:275 113.13045:69 115.88126:10 121.10185:48 123.11608:79 125.12809:76 135.1161:60 137.12984:75 139.14519:36 141.12524:48 149.13051:126 151.14563:89 153.16385:48 155.17798:48 163.14552:60 165.1609:48 169.19229:48 177.16547:48 181.15668:48 183.20976:48 191.17296:24 191.19431:12 205.19443:48 207.21144:36 219.20689:24 223.21188:12 225.25642:60 239.23619:93 247.23924:60 261.29651:12 265.25137:129 269.28659:10 281.27841:60 289.28918:197 307.29651:421 313.26328:65 321.27634:36 323.29416:62 339.28665:87 507.52893:12 533.53265:12 535.50842:163 539.53601:12 549.48358:36 561.51196:48 563.53882:15179 564.54193:65 575.49371:68 575.51056:83 577.51526:2956 578.52399:60 579.53021:36 587.65912:60 589.55194:16060 590.55066:81 591.57068:346 603.53162:571 604.52832:60 605.52924:48 617.58441:109 845.78687:187 862.82819:48	310	15.544	862.822	15.25	862.822	[M+NH4]+	EtherTG	TG O-52:2|TG O-18:1_16:0_18:1	1184	ok	C55H104O5	SRSFVHXSVPMBMY-UHFFFAOYSA-N	O=C(OCC(OC(=O)CCCCCCCC=CCCCCCCCC)COCCCCCCCCC=CCCCCCCCC)CCCCCCCCCCCCCCC
15	508	89.06957:10 105.07692:12 111.11487:10 133.09869:12 145.09781:12 147.11282:24 161.12927:10 175.14771:12 177.16096:24 191.18385:12 197.07845:353 201.16734:12 203.17453:24 217.18936:12 221.08417:24 227.17842:12 235.10152:12 395.35956:12 443.31906:12 507.34875:10 521.43768:24 597.54504:12 691.0899:10 863.64575:36 863.68286:217	310	13.945	863.694	14.15	863.691	[M+H]+	CoQ	CoQ10	1186	ok	C59H90O4	ACTIUHUUMQJHFO-UHFFFAOYSA-N	O=C1C(OC)=C(OC)C(=O)C(=C1C)CC=C(C)CCC=C(C)CCC=C(C)CCC=C(C)CCC=C(C)CCC=C(C)CCC=C(C)CCC=C(C)CCC=C(C)CCC=C(C)C
15	509	81.06409:12 81.06788:77 83.08536:60 93.06758:12 93.07164:24 95.08461:110 97.09699:12 107.08546:12 121.10373:24 123.11642:48 133.09985:10 135.11485:36 149.13094:36 195.17549:10 225.21281:10 235.24057:60 239.23468:125 247.23993:24 265.24982:171 295.05847:10 313.27408:36 327.27859:12 327.29382:60 532.30316:10 537.48932:132 547.71686:12 549.48181:174 551.4967:36 561.5235:24 563.49707:236 565.37732:24 565.51746:3396 566.52234:60 577.51349:2871 578.51208:36 591.53479:2922 592.52838:48 593.54669:146 605.54474:151 611.6131:10 619.57544:87 829.73413:12 847.77374:48 864.7937:677	310	15.128	864.798	14.74	864.802	[M+NH4]+	TG	TG 51:1|TG 16:0_17:0_18:1	1187	ok	C54H102O6	RHDRMOUSDQDVCE-UHFFFAOYSA-N	O=C(OCC(OC(=O)CCCCCCCCCCCCCCCC)COC(=O)CCCCCCCCCCCCCCC)CCCCCCCC=CCCCCCCCC
15	51	71.08625:24 72.08711:5 83.08567:12 85.10206:30 95.08222:6 103.07422:6 123.11998:12 127.14613:5 229.46201:5 239.23334:24 257.24692:6 285.24545:24 299.24417:12 299.26117:120 313.27765:211 314.27689:5 535.83972:5 537.48785:101	410	11.439	572.521	10.89	572.525	[M+NH4]+	DG	DG 31:0|DG 15:0_16:0	428	ok	C34H66O5	PENDWALPEZESAS-UHFFFAOYSA-N	O=C(OCC(OC(=O)CCCCCCCCCCCCCCC)CO)CCCCCCCCCCCCCC
15	510	71.08618:257 74.09283:10 83.08175:24 85.09421:12 85.09939:369 95.0835:24 97.10278:65 99.11394:73 113.12808:36 113.13256:60 123.10897:12 123.1152:60 127.1476:64 131.46854:10 141.16103:60 153.16467:12 155.17706:81 169.18407:12 169.19685:79 183.20126:24 211.23949:24 239.22446:24 239.23747:60 253.29411:60 261.25708:10 265.24594:68 281.28461:48 289.28833:36 307.29568:12 309.31607:48 313.2699:36 321.27051:12 509.49033:36 537.52966:652 551.49811:60 551.55078:12 561.73108:36 563.53845:526 565.55225:2279 566.56384:36 577.51825:629 579.53998:173 589.67432:36 591.57037:6710 592.56396:60 592.59131:60 593.57892:24 605.5462:355 619.57349:12 619.59442:106 841.78448:10 847.79211:36 864.82471:24	310	16.066	864.837	15.67	864.838	[M+NH4]+	EtherTG	TG O-52:1|TG O-17:0_17:0_18:1	1188	ok	C55H106O5	FZRQZNGAYCGJSR-UHFFFAOYSA-N	O=C(OCC(OC(=O)CCCCCCCC=CCCCCCCCC)COCCCCCCCCCCCCCCCCC)CCCCCCCCCCCCCCCC
15	519	81.06831:22 83.08197:12 85.10479:6 89.05384:9 89.05781:30 95.08101:12 97.10027:12 109.09931:23 111.11359:9 119.08835:3 121.0982:27 123.11552:19 133.08276:50 135.1172:36 137.13094:12 139.14798:3 146.10385:3 149.13:25 151.14513:23 161.13313:16 163.14505:19 165.15865:9 175.14616:15 177.11087:25 177.1613:15 179.17668:15 202.16608:9 219.21283:24 233.22737:3 237.18282:6 237.21956:41 245.22427:48 247.23244:9 261.22379:18 263.23709:95 265.25125:57 273.25705:12 289.24857:28 307.26703:3 311.25482:103 313.27078:12 317.31723:3 337.26859:12 339.28683:102 499.44107:9 527.47052:9 547.47021:62 549.48804:54 551.4964:12 573.4837:909 575.46472:23 575.49835:1111 576.4986:18 577.51654:55 599.49957:82 601.51807:655 602.52344:15 603.5296:52 627.5329:20 629.54871:18 687.62433:15 826.05634:3 837.73273:21 855.50977:42 855.73962:100 872.51978:53 872.76434:187	310	14.384	872.765	14.22	872.77	[M+NH4]+	TG	TG 52:4|TG 16:1_18:1_18:2	1204	ok	C55H98O6	WHSWXEYWNPTUPW-UHFFFAOYSA-N	O=C(OCC(OC(=O)CCCCCCCC=CCCCCCCCC)COC(=O)CCCCCCCC=CCCCCCC)CCCCCCCC=CCC=CCCCCC
15	520	71.08741:60 79.05051:12 79.0555:86 81.07068:397 83.08436:419 85.0645:60 91.05106:24 93.0706:107 95.08493:513 97.10008:346 107.08437:126 109.09763:282 111.07787:48 111.11485:206 113.09384:36 121.09951:425 123.11373:166 125.132:77 127.10972:60 133.08412:12 135.10553:12 135.11533:579 137.13068:234 139.10799:48 141.12611:36 144.99301:10 149.12971:406 151.14139:36 151.14656:178 153.12312:60 155.13699:12 163.14653:205 165.16193:111 167.14072:48 173.12746:12 175.81316:10 177.16283:114 179.18008:48 181.15022:24 191.14116:12 191.17802:71 195.17616:36 203.17651:12 205.19568:48 209.15234:24 217.20589:12 219.20825:272 235.20477:24 237.2191:992 239.23116:36 243.22166:12 247.24077:570 251.23943:24 263.22745:36 263.23657:60 265.25073:1664 273.25189:12 279.2739:12 282.2789:66 287.2373:24 291.26816:10 293.24484:60 303.2677:24 311.25421:371 313.27267:48 321.26324:12 321.27832:100 323.29111:36 337.26535:12 339.27066:24 339.28616:618 365.2662:36 473.46967:10 499.83844:10 501.4617:84 521.4505:48 529.47272:12 529.50177:65 545.46161:12 547.47247:493 549.4837:148 550.47424:60 551.4986:105 553.50403:48 561.47223:12 573.47925:63 573.65063:106 575.50397:82225 576.50757:205 577.51544:402 578.51404:69 579.51013:60 579.93243:36 581.46765:24 589.51129:131 593.51111:24 601.51001:402 601.57538:97 603.48706:41 603.53186:35601 604.52856:138 605.55719:60 621.5246:12 629.5545:79 631.56653:164 689.63354:36 839.73865:168 857.75873:808 858.74945:36 874.78687:9952	310	14.608	874.786	14.43	874.786	[M+NH4]+	TG	TG 52:3|TG 16:1_18:1_18:1	1205	ok	C55H100O6	YBWITEZBUYUNFC-UHFFFAOYSA-N	O=C(OCC(OC(=O)CCCCCCCC=CCCCCCCCC)COC(=O)CCCCCCCC=CCCCCCCCC)CCCCCCCC=CCCCCCC
15	522	71.08438:498 74.97533:10 77.0354:24 79.05227:103 80.81869:12 81.06866:907 83.08486:945 85.0637:60 85.09994:364 91.05154:24 93.06837:141 95.07719:24 95.08403:1257 97.09916:731 99.07955:78 99.11447:68 107.08626:134 109.09953:812 111.08126:60 111.11675:481 113.09575:82 113.13306:48 121.08137:12 121.0999:485 123.11567:567 125.09314:36 125.13081:134 127.11484:36 133.09743:24 135.11729:916 137.13101:292 139.11327:80 141.1281:48 143.13895:12 149.13:497 151.14857:287 153.12514:140 155.17744:48 163.14496:293 165.16214:407 167.1391:60 169.1552:48 175.15157:24 177.16112:93 179.18024:95 181.15604:60 183.17114:36 191.13737:24 191.17618:131 195.17035:48 205.1917:84 209.18887:48 211.20296:71 219.21028:148 221.226:208 223.16499:24 237.21896:235 239.2375:1454 245.22362:36 247.24057:809 256.26407:116 257.24438:60 263.23172:12 265.25272:4647 266.25925:24 267.26996:69 272.40091:12 282.27612:145 285.24503:36 293.28284:150 295.26392:36 297.27588:24 303.27451:60 311.25613:66 313.27209:821 321.27518:328 323.29553:48 339.29059:1217 341.3045:82 367.27948:36 367.31982:48 503.48874:84 511.48633:24 521.45813:97 523.44995:48 529.4707:24 529.49335:122 547.50317:36 549.4881:3188 549.74469:24 550.48193:24 551.49976:549 563.49341:103 565.51715:24 573.66846:36 575.50165:3295 575.60602:48 575.64642:160 576.2627:36 576.9231:36 577.30737:36 577.51648:227809 578.18774:60 578.52179:593 579.53479:127 580.13287:36 580.59937:24 582.90759:24 583.9278:36 584.08722:36 585.89618:36 589.49866:48 589.53271:36 591.53094:137 595.52386:36 601.59009:107 603.22601:36 603.53278:95486 604.55017:185 605.54425:4295 606.55988:48 617.55768:48 621.54291:24 631.5603:959 632.56573:24 633.57898:36 659.60022:48 841.76471:192 859.77338:1449 860.78174:36 873.98145:60 876.76312:60 876.80048:29951	310	14.953	876.798	14.65	876.802	[M+NH4]+	TG	TG 52:2|TG 16:0_18:1_18:1	1208	ok	C55H102O6	JFISYPWOVQNHLS-UHFFFAOYSA-N	O=C(OCC(OC(=O)CCCCCCCC=CCCCCCCCC)COC(=O)CCCCCCCCCCCCCCC)CCCCCCCC=CCCCCCCCC
15	525	71.08424:157 79.05461:24 81.06851:210 83.0847:188 85.10237:113 93.06819:36 95.08522:418 97.10036:124 99.11288:48 101.76795:10 107.08605:36 109.09932:203 111.11358:75 121.09504:12 121.09967:48 123.11699:193 125.13528:68 129.13017:12 135.11377:169 137.13074:143 139.14445:48 149.12286:12 149.12971:148 151.1431:60 161.44817:12 163.14465:24 165.16002:72 177.16077:12 179.1799:48 185.15314:10 193.19113:36 205.1913:12 221.22557:60 237.22499:24 239.23488:519 247.2401:191 249.25423:79 255.23579:12 256.26358:60 257.25067:36 265.2522:548 267.26715:282 275.27744:10 282.27795:48 285.28003:36 293.28949:227 313.27396:187 319.34082:10 321.2771:60 339.2796:70 339.28476:125 341.29865:140 367.31909:24 494.37939:12 521.46356:36 523.4682:204 537.95984:10 549.49036:172 551.50195:2725 552.49103:36 575.62848:36 575.65875:48 577.51532:18821 578.51733:167 579.53369:16506 580.53741:136 591.54346:69 603.58337:60 605.54999:23540 606.55524:146 607.55444:242 629.75482:10 633.54602:36 633.57782:197 635.58203:24 843.75916:36 861.78491:121 878.81519:3747	310	15.381	878.817	14.91	878.817	[M+NH4]+	TG	TG 52:1|TG 16:0_18:0_18:1	1213	ok	C55H104O6	NPCZZYKITFKRQZ-UHFFFAOYSA-N	O=C(OCC(OC(=O)CCCCCCCCCCCCCCCCC)COC(=O)CCCCCCCCCCCCCCC)CCCCCCCC=CCCCCCCCC
15	529	71.08353:48 74.08649:10 85.09904:48 95.08174:48 109.09564:12 118.18121:10 137.12671:12 137.13493:60 178.60489:10 221.21867:12 239.22125:12 239.23428:88 267.25513:12 267.26889:149 295.30386:36 313.28595:12 341.29312:48 523.48126:79 539.53003:10 551.49896:491 577.55621:36 579.52734:4275 580.53442:36 581.54578:24 591.53711:24 607.56531:2112 608.55841:36 635.5968:95 863.79779:10 880.83545:268	310	15.87	880.832	15.39	880.833	[M+NH4]+	TG	TG 52:0|TG 16:0_18:0_18:0	1219	ok	C55H106O6	SDNYRTVJOFMYIW-UHFFFAOYSA-N	O=C(OCC(OC(=O)CCCCCCCCCCCCCCCCC)COC(=O)CCCCCCCCCCCCCCCCC)CCCCCCCCCCCCCCC
15	53	71.08456:1867 75.04358:432 81.06382:24 81.06887:373 83.0838:403 85.10016:1656 89.05836:48 93.05237:60 93.07403:12 95.08429:619 97.10081:233 99.11613:359 103.0735:24 107.0909:12 109.09982:281 111.11706:177 113.13187:208 117.09127:48 123.11756:174 125.12801:60 127.14841:138 137.13139:139 139.14677:36 141.16017:143 149.13385:48 151.14899:82 155.17789:91 159.13229:12 165.15901:48 167.17406:12 169.19402:71 179.177:24 183.21156:60 187.16817:48 211.24435:12 221.22247:77 225.25839:73 237.2175:12 237.22182:36 239.23389:763 257.24741:621 263.27576:48 281.28296:80 285.24112:255 297.27676:82 299.28827:24 312.26794:60 313.27304:20822 314.27972:48 317.30698:60 319.77133:24 537.52002:4984	310	13.042	572.559	12.7	572.561	[M+NH4]+	EtherDG	DG O-32:0|DG O-16:0_16:0	430	ok	C35H70O4	QFQQWVCLUZKAOS-UHFFFAOYSA-N	O=C(OC(CO)COCCCCCCCCCCCCCCCC)CCCCCCCCCCCCCCC
15	533	80.04789:10 85.09934:60 97.09996:24 109.09749:12 119.08185:10 159.11723:12 163.14632:12 183.20877:12 201.16112:12 215.1795:36 225.25121:12 239.23953:36 245.22789:10 265.24811:10 281.28687:10 295.23508:12 313.25241:36 537.52301:254 555.80011:10 563.53491:187 577.51807:12 585.52429:75 587.52252:12 599.49078:24 599.50452:24 601.5058:68 605.5564:12 611.52765:160 625.51477:105 639.56427:24 849.75012:10 867.76923:63 884.76239:24	310	15.138	884.805	14.93	884.807	[M+NH4]+	EtherTG	TG O-54:5|TG O-16:0_16:0_22:5	1224	ok	C57H102O5	KKLGFSLTIGCNDW-UHFFFAOYSA-N	O=C(OCC(OC(=O)CCCCCC=CCC=CCC=CCC=CCC=CCC)COCCCCCCCCCCCCCCCC)CCCCCCCCCCCCCCC
15	535	81.0672:24 83.08466:30 93.06814:6 95.0838:70 97.09893:30 103.13851:5 107.086:18 109.09926:57 111.115:12 121.09497:6 121.0996:49 125.1305:18 135.10716:12 135.11533:52 137.13231:36 149.1245:12 149.13478:65 159.11729:5 165.16174:18 191.17377:6 231.20976:12 237.22054:53 245.22083:6 247.24217:42 251.23636:100 261.2269:6 265.24979:194 279.27051:35 319.26541:6 325.27332:37 339.27682:12 339.29233:89 515.47241:6 547.45911:6 549.48676:42 561.45862:6 561.48859:91 563.49872:42 575.49689:387 577.51166:24 587.5058:18 589.51764:4440 590.51971:65 591.5329:144 601.51636:78 603.53479:1835 604.53833:24 615.53882:42 617.54224:384 629.53967:18 631.5517:18 643.54144:6 643.56635:24 689.56604:6 853.76636:24 871.76965:129 888.80157:465	310	14.784	888.8	14.55	888.802	[M+NH4]+	TG	TG 53:3|TG 17:1_18:1_18:1	1228	ok	C56H102O6	ZNQBEJJYVJSZLM-UHFFFAOYSA-N	O=C(OCC(OC(=O)CCCCCCCC=CCCCCCCCC)COC(=O)CCCCCCCC=CCCCCCCCC)CCCCCCCC=CCCCCCCC
15	54	79.05388:12 95.0831:24 107.08385:12 111.09065:12 135.1114:12 141.12711:10 219.20303:12 219.20927:48 252.26685:12 264.26538:24 283.23315:48 309.24576:10 311.25769:451 339.29745:24 547.47638:253	310	9.939	582.508	9.64	582.509	[M+NH4]+	DG	DG 32:2|DG 16:1_16:1	446	ok	C35H64O5	HSQHRRHRYJNSOC-UHFFFAOYSA-N	O=C(OCC(OC(=O)CCCCCCCC=CCCCCCC)CO)CCCCCCCC=CCCCCCC
15	546	81.06566:6 91.05645:6 106.08481:5 121.09493:6 121.10419:12 133.10361:6 147.11967:6 173.12384:6 175.14777:12 181.08232:12 183.11603:6 191.17812:18 197.08049:91 201.16145:12 203.1786:12 215.16547:6 229.19434:5 237.21704:6 267.20844:12 285.21948:12 294.21658:5 309.24738:6 311.24692:12 327.30267:5 337.26807:6 362.84064:5 523.4682:5 563.38269:5 571.48853:6 573.47614:12 575.50421:53 577.38416:12 577.51569:12 593.51135:6 595.46838:18 619.56036:5 623.49249:30 706.91669:5 825.68408:6 845.65784:5 877.71564:18 894.72992:24	310	14.059	894.738	13.89	894.755	[M+NH4]+	TG	TG 54:7|TG 16:1_18:1_20:5	1242	ok	C57H96O6	ZYPFLBVTLWULRJ-UHFFFAOYSA-N	O=C(OCC(OC(=O)CCCCCCCC=CCCCCCCCC)COC(=O)CCCCCCCC=CCCCCCC)CCCC=CCC=CCC=CCC=CCC=CCC
15	55	71.08577:83 81.0689:74 83.08255:81 85.10019:48 91.05181:24 93.07406:12 95.08295:102 97.10083:115 107.08367:24 109.09838:90 111.1156:60 113.78058:10 121.1018:89 123.11603:83 135.10789:12 135.11604:137 137.13141:48 145.12048:10 163.14365:12 177.1579:12 187.17009:12 219.20885:60 229.20969:12 237.22397:81 239.2317:60 257.24741:48 265.25122:48 285.24112:307 311.25705:1356 313.27051:1483 332.02899:10 339.2709:24 339.29156:239 549.48315:1451	410	10.941	584.523	10.44	584.525	[M+NH4]+	DG	DG 32:1|DG 16:0_16:1	448	ok	C35H66O5	ADLOEVQMJKYKSR-UHFFFAOYSA-N	O=C(OCC(OC(=O)CCCCCCCC=CCCCCCC)CO)CCCCCCCCCCCCCCC
15	551	97.06681:10 109.10046:24 119.08035:12 123.11361:12 131.08424:24 141.06931:10 147.11436:24 187.14236:12 187.14812:24 193.17561:10 201.16116:24 203.17432:65 239.23308:12 239.24176:24 257.25113:10 265.24817:36 269.22812:48 283.20825:10 287.24176:73 301.14511:10 311.25638:12 313.27234:36 330.83279:10 339.28839:60 361.26212:10 370.34943:10 551.47162:12 551.49469:87 577.51483:247 597.47919:12 597.53754:12 599.50116:91 612.60046:10 625.51489:162 643.52374:10 697.55609:10 881.72235:36 881.75153:36 898.79199:103	310	14.611	898.786	14.36	898.786	[M+NH4]+	TG	TG 54:5|TG 16:0_18:1_20:4	1248	ok	C57H100O6	WNGNQJVTTOEUDY-UHFFFAOYSA-N	O=C(OCC(OC(=O)CCCCCCCC=CCCCCCCCC)COC(=O)CCCCCCCCCCCCCCC)CCCCCCC=CCC=CCC=CCC=CCC
15	553	81.06887:92 83.08507:45 85.09886:24 91.02633:6 93.06861:24 95.08291:90 97.09941:59 105.06899:6 105.07043:12 107.97123:6 109.0998:75 111.11556:18 121.09866:45 123.11598:54 131.09148:6 133.10098:42 135.116:83 137.133:40 139.16162:6 141.12846:24 147.10666:6 147.11177:24 149.12868:65 151.14896:34 155.13763:18 159.11809:6 161.12988:104 163.14716:39 165.16257:68 175.14085:18 175.14458:24 177.16342:43 179.17694:38 189.16225:30 201.16191:6 233.21666:12 237.21523:30 243.20897:12 245.22862:177 247.2412:67 251.14865:6 261.22366:18 263.23923:242 265.2511:357 269.21033:12 271.24252:24 273.25455:38 277.2121:12 289.24115:12 289.24829:62 291.26843:43 299.23227:6 307.26172:6 311.25937:77 319.25949:39 321.2785:33 331.26221:6 335.25323:6 337.27319:47 339.28625:565 341.29755:6 345.26236:6 345.2728:24 363.24692:12 393.30576:24 440.22192:5 501.44543:6 509.46487:12 525.46295:6 527.47205:44 529.47852:12 545.48383:30 547.46838:18 559.4682:12 571.45721:6 573.48505:91 575.49634:589 577.51453:159 587.48828:18 589.51373:32 597.23535:5 599.50427:37 599.56952:18 601.51929:5392 602.51776:35 603.53088:4247 604.53101:35 605.55267:31 615.52094:18 617.53833:18 619.52057:12 627.4743:6 627.52698:126 629.54279:278 631.55481:18 655.55371:12 729.58356:12 757.64215:12 773.65845:5 815.69611:18 831.67206:5 865.76843:58 883.76794:275 884.77356:18 900.79401:1182	310	14.719	900.802	14.51	900.802	[M+NH4]+	TG	TG 54:4|TG 18:1_18:1_18:2	1250	ok	C57H102O6	JTMWOTXEVWLTTO-UHFFFAOYSA-N	O=C(OCC(OC(=O)CCCCCCCC=CCCCCCCCC)COC(=O)CCCCCCCC=CCCCCCCCC)CCCCCCCC=CCC=CCCCCC
15	555	71.08435:48 79.04974:12 79.05473:60 81.06863:504 83.08483:302 85.09991:48 85.72759:10 91.0515:36 93.06834:117 95.084:506 97.10051:300 99.07672:48 101.09541:24 104.37797:10 107.08477:118 109.09949:560 111.11375:165 113.09123:36 121.09831:280 123.11562:268 125.13076:48 135.1156:549 137.13095:163 139.11322:64 140.06319:10 141.12637:24 147.11304:24 149.13165:330 151.14851:214 153.12508:80 155.14418:24 159.11586:12 163.14848:256 165.16208:178 167.14267:86 169.15697:24 177.12369:36 177.16852:48 179.1783:92 181.15598:36 187.14069:12 191.17999:74 205.1916:60 216.62297:10 219.21021:60 223.16701:36 237.22319:75 247.24268:604 263.23163:24 265.25262:2886 269.22336:24 270.42657:12 275.27554:24 282.27838:94 293.28271:79 301.70514:10 309.55511:10 319.30621:24 321.27505:210 323.29541:36 335.28311:10 339.28787:878 367.29816:12 367.31699:48 511.49564:36 519.47638:12 529.47375:12 529.4931:110 547.48981:60 549.47803:95 573.63129:24 575.50146:2139 576.50165:24 577.51959:261 587.46283:10 589.51544:48 601.52789:103 601.58301:189 603.24646:48 603.30164:24 603.53259:134125 604.53613:338 605.54749:111 617.547:64 621.5462:24 629.54803:179 631.5636:1778 657.55457:24 659.59277:48 867.73657:12 867.78204:135 885.78973:1076 899.88202:24 902.81836:13264	310	14.973	902.818	14.65	902.817	[M+NH4]+	TG	TG 54:3|TG 18:1_18:1_18:1	1252	ok	C57H104O6	PHYFQTYBJUILEZ-UHFFFAOYSA-N	O=C(OCC(OC(=O)CCCCCCCC=CCCCCCCCC)COC(=O)CCCCCCCC=CCCCCCCCC)CCCCCCCC=CCCCCCCCC
15	558	71.08625:48 79.05304:36 81.06693:94 83.0844:60 85.09948:36 95.0836:66 97.09874:60 109.10354:36 111.11489:60 121.09801:36 123.11533:79 135.11372:74 145.10461:10 149.12807:36 163.1412:12 177.15353:12 237.2235:12 239.2334:60 247.22981:12 265.24854:202 267.26346:24 293.28339:64 313.27524:48 321.27591:36 334.10315:10 339.28625:83 341.31052:36 367.31277:24 521.4314:12 521.45062:36 549.48383:187 557.53253:10 575.49066:36 577.51221:2221 578.52094:48 591.53699:36 601.58246:36 603.53552:1816 604.53217:36 605.547:6075 606.55225:88 631.55963:1459 632.57214:24 633.58191:161 657.38159:24 659.59253:117 869.80963:48 887.79657:91 904.82758:672	310	15.388	904.833	14.98	904.833	[M+NH4]+	TG	TG 54:2|TG 16:0_18:1_20:1	1256	ok	C57H106O6	FPUBLSPUCGHELU-UHFFFAOYSA-N	O=C(OCC(OC(=O)CCCCCCCC=CCCCCCCCC)COC(=O)CCCCCCCCCCCCCCC)CCCCCCCCCC=CCCCCCCCC
15	559	83.08313:98 85.09949:10 95.08361:60 109.09329:12 109.09769:60 135.11539:24 141.1212:10 149.13322:24 201.16347:10 221.23035:12 239.23563:60 256.26895:12 265.25317:82 275.26917:12 293.27145:12 295.29831:36 303.30695:24 321.31122:48 341.30542:60 521.45398:24 523.46826:131 549.49054:84 551.49561:354 570.05707:10 577.51575:319 579.53412:765 591.5235:12 605.52295:102 605.5506:2155 606.54547:36 607.56885:824 608.57928:24 619.5639:36 633.58209:1434 634.57501:36 635.60052:48 655.95782:10 661.60162:212 669.03601:10 889.82166:36 906.84662:266	310	15.872	906.849	15.4	906.848	[M+NH4]+	TG	TG 54:1|TG 16:0_18:0_20:1	1259	ok	C57H108O6	AOSKWYIWKDMXST-UHFFFAOYSA-N	O=C(OCC(OC(=O)CCCCCCCCCCCCCCCCC)COC(=O)CCCCCCCCCCCCCCC)CCCCCCCCCC=CCCCCCCCC
15	566	81.05136:12 95.07901:6 107.08822:6 139.1487:5 163.14574:12 247.24174:18 259.23676:18 265.25168:18 273.2482:12 291.26907:12 339.28961:59 341.30609:5 353.29309:12 547.4729:5 562.49719:5 575.50433:38 577.51917:6 587.51343:12 589.51508:58 591.53033:12 601.48969:6 601.51721:51 603.53223:208 605.54712:35 608.60345:5 615.52924:204 617.54315:71 627.51782:12 629.55127:44 643.56024:49 768.64117:6 829.71643:24 845.68567:6 897.76202:18 897.78729:24 914.81146:76	310	14.889	914.813	14.61	914.817	[M+NH4]+	TG	TG 55:4|TG 18:1_18:1_19:2	1267	ok	C58H104O6	YNKHASHWFCUPNI-UHFFFAOYSA-N	O=C(OCC(OC(=O)CCCCCCCC=CCCCCCCCC)COC(=O)CCCCCCCC=CCCCCCCCC)CCCCCCCC=CCC=CCCCCCC
15	567	81.06609:12 87.04613:12 121.09674:12 131.06857:12 135.11559:36 145.07436:10 203.17442:10 247.23381:12 265.25027:100 279.25696:24 313.27936:12 339.28522:48 563.4931:36 563.52307:12 575.49121:48 577.51947:81 587.52393:12 589.50854:152 591.5238:48 601.52094:24 603.52899:827 613.55365:10 617.5155:59 617.5434:1091 619.56409:24 629.54437:48 631.56696:158 643.56396:71 645.57684:70 837.66138:10 899.52405:36 899.80182:60 916.57306:36 916.83649:209	310	15.177	916.834	14.94	916.833	[M+NH4]+	TG	TG 55:3|TG 18:1_18:1_19:1	1270	ok	C58H106O6	ASJJOPLGTKDUEX-UHFFFAOYSA-N	O=C(OCC(OC(=O)CCCCCCCC=CCCCCCCCC)COC(=O)CCCCCCCC=CCCCCCCCCC)CCCCCCCC=CCCCCCCCC
15	568	71.08541:38 81.06849:6 83.08469:6 85.10105:41 87.04207:4 87.3395:1 89.05794:11 95.0811:2 95.09067:1 97.10034:6 99.11566:17 109.09637:2 111.11652:4 113.13133:10 115.43093:1 127.14779:11 133.0858:17 135.11537:5 141.16281:8 148.11525:1 155.17886:11 161.12914:2 169.19318:7 175.92088:1 177.11031:8 183.20685:2 189.16138:4 191.1777:2 221.13371:2 225.25304:6 239.23483:2 247.23564:2 263.26987:4 265.25217:10 281.27917:15 301.27579:5 307.29474:4 318.18329:1 319.29312:5 321.27704:2 323.29233:5 339.2847:8 393.32901:4 533.47772:1 535.50208:5 561.52203:5 563.53888:569 564.53864:5 577.54559:5 587.5672:1 589.55188:17 591.57068:28 603.52118:5 615.58423:4 617.58429:311 618.58203:8 619.6015:2 629.54694:10 631.55542:23 641.59595:1 643.60217:43 645.61151:14 657.57861:120 881.8335:4 899.52686:7 899.84253:8 900.53723:4 916.57166:19 916.86481:6	310	16.174	916.871	15.75	916.869	[M+NH4]+	EtherTG	TG O-56:3|TG O-16:0_18:1_22:2	1271	ok	C59H110O5	YECPCRWOPCZKQV-UHFFFAOYSA-N	O=C(OCC(OC(=O)CCCCCCCCCCCC=CCC=CCCCCC)COCCCCCCCCCCCCCCCC)CCCCCCCC=CCCCCCCCC
15	57	71.08633:244 77.0387:12 81.06827:164 83.0832:113 85.10086:233 93.06532:24 95.0837:297 97.1016:72 103.07862:24 109.09925:194 111.12092:36 123.10767:12 123.11701:60 135.11549:24 145.12335:12 221.22426:60 239.23582:221 257.24725:244 272.25574:10 285.24106:129 310.36652:10 313.27307:5510 314.26981:24 331.32635:12 341.31088:85 551.46967:35 551.49933:1739	410	12.238	586.539	11.52	586.541	[M+NH4]+	DG	DG 32:0|DG 16:0_16:0	451	ok	C35H68O5	JEJLGIQLPYYGEE-UHFFFAOYSA-N	O=C(OCC(OC(=O)CCCCCCCCCCCCCCC)CO)CCCCCCCCCCCCCCC
15	572	111.11535:10 118.08008:24 118.08313:117 155.14259:10 203.18269:10 229.16029:10 255.18491:10 283.24612:24 293.23737:12 311.2489:24 313.27478:24 541.41345:10 549.48846:24 550.4856:24 577.51007:257 615.52679:10 623.50043:65 649.48047:12 649.51624:80 649.552:12 853.7157:24 905.74774:24 922.76587:85	310	14.52	922.784	14.2	922.786	[M+NH4]+	TG	TG 56:7|TG 16:0_18:1_22:6	1280	ok	C59H100O6	YGOKCUTVSFRDFI-UHFFFAOYSA-N	O=C(OCC(OC(=O)CCCCCCCC=CCCCCCCCC)COC(=O)CCCCCCCCCCCCCCC)CCC=CCC=CCC=CCC=CCC=CCC=CCC
15	574	111.11442:10 149.12743:12 151.14426:24 263.22644:12 265.24969:12 271.23883:10 273.25082:24 333.27893:10 339.28482:60 468.86847:10 575.50171:48 577.50977:24 601.49042:12 601.50763:146 603.51917:109 603.52606:241 605.55481:24 617.55786:12 626.50317:24 629.51685:36 629.54852:339 631.54993:77 645.57751:10 655.57037:60 657.56958:24 841.72089:10 911.75092:12 911.79327:60 928.82941:130	310	15.096	928.829	14.78	928.833	[M+NH4]+	TG	TG 56:4|TG 18:1_18:1_20:2	1284	ok	C59H106O6	SQBMPFCSSGSZFV-UHFFFAOYSA-N	O=C(OCC(OC(=O)CCCCCCCC=CCCCCCCCC)COC(=O)CCCCCCCCCC=CCC=CCCCCC)CCCCCCCC=CCCCCCCCC
15	576	73.06173:10 81.06851:48 83.08343:48 95.08111:48 97.09898:48 109.10078:81 111.11506:36 117.23958:10 121.10121:70 129.77197:10 135.1154:60 149.12971:65 161.13274:12 177.16451:36 193.19698:24 233.21777:10 237.22066:48 245.22534:10 247.24229:81 265.24991:331 275.27277:60 282.2756:24 291.29828:12 293.27985:147 331.29907:12 339.28735:150 345.32343:10 367.30029:12 367.31641:178 395.33813:12 539.51019:10 547.466:76 549.48376:137 557.52905:36 575.50391:347 577.51532:153 603.53168:5310 604.53522:36 605.54309:60 617.55304:36 629.54358:84 631.21002:24 631.5661:10754 632.56805:69 657.57513:134 659.59174:346 685.59619:36 895.76428:12 895.82312:36 912.09961:10 913.7998:234 930.84595:1394	310	15.394	930.848	15.13	930.848	[M+NH4]+	TG	TG 56:3|TG 18:1_18:1_20:1	1286	ok	C59H108O6	QXMHHXQBBKDSSL-UHFFFAOYSA-N	O=C(OCC(OC(=O)CCCCCCCC=CCCCCCCCC)COC(=O)CCCCCCCCCC=CCCCCCCCC)CCCCCCCC=CCCCCCCCC
15	581	74.06221:2 81.06764:5 121.10025:5 135.11116:5 149.13216:10 163.14365:5 239.22736:5 239.23386:5 247.23907:12 263.23703:2 265.25119:32 279.26495:7 293.28848:7 303.30469:5 305.28253:5 339.29156:7 349.34464:2 377.34714:2 537.52313:16 547.46863:5 549.48309:7 561.48157:13 563.51172:26 575.48645:19 577.52148:24 589.49353:7 589.51056:42 591.52924:41 603.53796:105 605.55634:16 615.56995:10 617.54901:125 618.54669:5 619.55573:14 629.54657:7 631.56561:104 643.56976:13 643.59827:2 645.57904:320 657.58551:24 659.5589:10 659.59131:48 667.1485:2 671.59949:31 673.60834:32 685.59583:12 699.62518:5 902.52618:2 909.81274:7 927.82599:18 944.86816:78	310	15.626	944.863	15.26	944.864	[M+NH4]+	TG	TG 57:3|TG 18:1_19:1_20:1	1294	ok	C60H110O6	RJWKKTHHBJMOIE-UHFFFAOYSA-N	O=C(OCC(OC(=O)CCCCCCCC=CCCCCCCCCC)COC(=O)CCCCCCCCCC=CCCCCCCCC)CCCCCCCC=CCCCCCCCC
15	583	77.03697:8 83.08523:8 95.08309:12 97.10098:12 111.11578:12 121.10354:8 125.13137:3 133.09802:8 135.11954:12 149.12384:8 195.17909:3 203.17551:8 217.1924:8 247.23953:12 265.24484:20 265.25626:26 293.24579:8 301.2876:16 314.2529:3 319.29532:12 339.27414:4 339.28448:28 341.30353:4 357.97699:3 386.2175:3 539.14563:3 547.46643:12 575.46747:4 575.5011:84 580.54138:3 583.53741:8 591.53387:8 601.47601:4 601.52423:23 603.53235:265 617.53284:8 619.56396:22 629.52319:8 629.55487:53 631.55634:59 633.57507:8 657.57965:569 658.58038:12 659.59265:25 685.6156:98 704.53827:3 871.77612:8 897.82117:4 921.83228:20 939.83026:37 956.86029:129	310	15.477	956.86	15.18	956.864	[M+NH4]+	TG	TG 58:4|TG 18:1_18:1_22:2	1298	ok	C61H110O6	MLHXDLRLDMFNPU-UHFFFAOYSA-N	O=C(OCC(OC(=O)CCCCCCCC=CCCCCCCCC)COC(=O)CCCCCCCCCCCC=CCC=CCCCCC)CCCCCCCC=CCCCCCCCC
15	584	81.06694:18 83.08569:24 95.08088:12 105.06546:5 111.12231:6 127.11137:5 135.11539:24 137.13239:18 149.13152:12 187.38269:5 237.21922:24 247.24091:34 265.2486:86 293.27383:6 303.2923:6 321.31876:32 339.27344:6 339.28894:24 347.33847:24 349.3446:24 367.31555:18 395.35416:18 413.37271:6 423.38098:33 547.47278:30 549.49054:53 573.74506:5 575.49756:314 577.50903:77 585.5423:6 603.53564:625 605.54022:24 621.67889:5 631.55981:486 645.58398:12 657.45374:12 657.57971:40 659.59631:1582 685.52759:6 685.61206:125 687.62708:330 713.6109:6 713.63336:24 923.80682:6 941.80249:6 941.84552:54 958.88507:322	310	15.886	958.878	15.55	958.88	[M+NH4]+	TG	TG 58:3|TG 18:1_18:1_22:1	1299	ok	C61H112O6	TUJAWJCRCOOMQU-UHFFFAOYSA-N	O=C(OCC(OC(=O)CCCCCCCC=CCCCCCCCC)COC(=O)CCCCCCCCCCCC=CCCCCCCCC)CCCCCCCC=CCCCCCCCC
15	585	71.3927:5 81.06783:24 85.0991:24 89.0586:12 97.1066:6 123.11477:6 127.11235:6 135.11475:18 137.1301:18 149.13765:6 163.14046:6 239.23444:37 265.15814:6 265.25183:68 293.28677:12 309.1817:6 313.27127:18 321.27689:6 349.34283:39 377.37805:18 405.36713:12 423.38458:24 451.41061:6 549.48444:195 551.49603:42 573.37244:5 575.51477:18 576.00641:5 577.51276:1024 578.52826:12 579.53784:24 603.52911:58 605.54742:173 631.5213:6 631.56012:36 633.57178:110 659.5929:221 661.60901:1029 662.61639:12 687.63086:842 689.64508:110 715.66663:66 907.76324:5 925.77771:18 943.86139:38 960.59283:18 960.89728:213	310	16.403	960.896	15.98	960.895	[M+NH4]+	TG	TG 58:2|TG 16:0_18:1_24:1	1300	ok	C61H114O6	AQSCWFJEOVTYLU-UHFFFAOYSA-N	O=C(OCC(OC(=O)CCCCCCCC=CCCCCCCCC)COC(=O)CCCCCCCCCCCCCCC)CCCCCCCCCCCC=CCCCCCCCCCC
15	587	85.09846:5 182.44791:5 184.06825:18 236.23611:5 247.25108:6 252.2673:39 264.26578:518 282.26611:6 282.28024:78 366.36224:6 391.28339:5 589.49402:5 600.61176:35 612.60767:166 614.62372:36 630.61774:836 648.5885:6 648.63141:39 774.6427:6 792.68066:48 954.73212:321 972.74048:33	410	12.661	972.734	11.99	972.735	[M+H]+	Hex2Cer	Hex2Cer 42:2;2O|Hex2Cer 18:1;2O/24:1	1305	ok	C54H101NO13	WIZXUCJFWCOBSF-UHFFFAOYSA-N	O=C(NC(COC1OC(CO)C(OC2OC(CO)C(O)C(O)C2O)C(O)C1O)C(O)C=CCCCCCCCCCCCCC)CCCCCCCCCCCC=CCCCCCCCCCC
15	588	135.10921:12 159.94031:10 184.07288:24 252.27104:68 264.26514:1036 266.28323:24 282.28207:117 602.59631:12 602.61359:64 614.59119:36 614.612:228 616.62793:48 630.62012:36 632.63031:1393 650.60101:12 650.64398:102 794.64539:12 794.6889:106 812.70154:24 953.70178:10 956.742:665 974.73865:72	310	13.121	974.748	12.65	974.75	[M+H]+	Hex2Cer	Hex2Cer 42:1;2O|Hex2Cer 18:1;2O/24:0	1308	ok	C54H103NO13	KDEYEEYMIPNKIJ-UHFFFAOYSA-N	O=C(NC(COC1OC(CO)C(OC2OC(CO)C(O)C(O)C2O)C(O)C1O)C(O)C=CCCCCCCCCCCCCC)CCCCCCCCCCCCCCCCCCCCCCC
15	589	109.09708:6 211.00815:5 254.24524:5 265.25159:24 321.28415:12 339.27399:6 347.31808:6 575.46716:6 575.50079:51 589.51483:5 601.50323:18 603.53198:266 629.55103:18 631.54187:18 631.56305:60 657.57928:63 659.58508:30 661.612:12 671.60413:6 685.61523:460 686.60394:12 687.61182:18 713.61029:6 713.63275:51 949.83649:6 967.86432:33 984.88989:121	310	15.942	984.894	15.6	984.895	[M+NH4]+	TG	TG 60:4|TG 18:1_18:1_24:2	1309	ok	C63H114O6	FMPAQWQNEUZLDD-UHFFFAOYSA-N	O=C(OCC(OC(=O)CCCCCCCC=CCCCCCCCC)COC(=O)CCCCCCCCCCCC=CCC=CCCCCCCC)CCCCCCCC=CCCCCCCCC
15	590	79.05148:5 109.09724:6 111.11445:6 135.11319:6 239.23244:6 265.24289:6 265.25659:58 331.32468:6 331.3349:12 339.28745:34 349.33783:18 377.38651:12 423.37335:18 551.49646:12 575.46814:6 575.50848:74 577.5166:102 601.59717:6 603.52954:405 605.53754:12 631.52179:6 631.56409:58 659.56458:6 659.59705:106 661.59509:12 661.62036:38 685.61639:30 687.62769:749 713.64148:65 715.65588:80 924.53217:5 951.89343:6 969.87952:33 985.2395:5 986.92279:109	310	16.43	986.906	16.01	986.911	[M+NH4]+	TG	TG 60:3|TG 18:1_18:1_24:1	1310	ok	C63H116O6	QGHHAKZNDRIPKE-UHFFFAOYSA-N	O=C(OCC(OC(=O)CCCCCCCC=CCCCCCCCC)COC(=O)CCCCCCCCCCCC=CCCCCCCCCCC)CCCCCCCC=CCCCCCCCC
15	591	95.07963:4 97.09749:8 113.09703:8 123.11395:4 221.22646:3 239.23811:12 265.25122:16 303.30002:4 339.2868:16 349.34769:16 359.3587:4 377.37772:20 451.40158:4 551.48645:8 577.51648:322 579.52472:16 591.5072:4 603.52954:33 605.55139:124 631.55359:12 631.58179:4 633.58295:30 641.81104:3 659.58276:12 661.60968:86 668.10077:3 687.62793:68 689.64215:360 715.64124:145 715.65997:263 717.68103:12 733.48438:3 743.68176:16 971.87451:12 971.90948:12 988.86908:4 988.93524:78	310	17.036	988.928	16.56	988.927	[M+NH4]+	TG	TG 60:2|TG 16:0_18:1_26:1	1312	ok	C63H118O6	BGPOSQINPURBBO-UHFFFAOYSA-N	O=C(OCC(OC(=O)CCCCCCCC=CCCCCCCCC)COC(=O)CCCCCCCCCCCCCCC)CCCCCCCCCCCCCC=CCCCCCCCCCC
15	592	252.26711:12 264.26331:213 282.2753:36 523.22375:10 602.61444:48 614.59888:12 614.61627:65 616.63916:24 632.63446:469 650.62299:12 650.63733:75 794.66852:36 812.68872:12 923.43195:10 956.72253:113 974.74518:48 1118.72937:12 1118.77161:182 1118.79504:323 1119.79504:24 1136.80579:73	410	13.072	1136.8	11.56	1136.8	[M+H]+	Hex3Cer	Hex3Cer 42:1;2O|Hex3Cer 18:1;2O/24:0	1331	ok	C60H113NO18	MRVRZXMLIKCXOT-UHFFFAOYSA-N	O=C(NC(COC1OC(CO)C(OC2OC(CO)C(OC3OC(CO)C(O)C(O)C3O)C(O)C2O)C(O)C1O)C(O)C=CCCCCCCCCCCCCC)CCCCCCCCCCCCCCCCCCCCCCC
15	6	70.86309:36 71.04867:36 71.08534:7415 75.04436:151 77.03762:90 79.05327:167 81.06841:3667 83.04879:36 83.0846:1960 84.8358:36 85.09967:5218 89.05784:158 91.0392:12 91.05393:48 93.06808:169 95.0851:5282 97.10024:1116 98.98149:36 99.11416:389 101.06127:36 103.0729:146 107.07721:24 109.09918:2337 111.11788:145 113.12972:122 117.09058:84 123.11528:914 125.09431:36 125.13355:160 127.10811:12 127.14766:48 131.10681:36 137.13222:379 139.11118:48 141.15767:12 141.16434:48 145.11792:24 147.43961:10 151.14636:150 153.12291:12 155.17871:36 157.15849:12 159.13489:68 163.14624:60 165.16162:117 169.2003:24 173.15109:48 177.16241:10 179.1778:68 185.151:12 187.16895:75 201.18266:68 219.20335:12 221.2253:163 239.23459:844 257.24585:768 313.27359:3926	310	6.949	348.311	6.61	348.311	[M+NH4]+	MG	MG 16:0	161	ok	C19H38O4	QHZLMUACJMDIAE-UHFFFAOYSA-N	O=C(OCC(O)CO)CCCCCCCCCCCCCCC
15	61	83.08287:12 111.11308:12 123.11496:36 219.20145:12 311.23358:12 311.25586:226 339.28009:12 476.01831:10 561.51392:48	310	12.253	596.559	12.2	596.561	[M+NH4]+	EtherDG	DG O-34:2|DG O-18:1_16:1	463	ok	C37H70O4	NDBPHXIXPAHKMR-UHFFFAOYSA-N	O=C(OC(CO)COCCCCCCCCC=CCCCCCCCC)CCCCCCCC=CCCCCCC
15	63	71.08456:508 73.06445:12 75.04115:95 81.06382:12 81.07014:212 83.0838:510 85.09887:336 87.03987:12 93.06997:60 95.07608:12 95.08565:286 97.09804:391 99.11613:60 103.07777:12 109.10129:232 111.11706:227 121.09715:48 123.11289:143 125.13115:83 131.10757:12 135.11603:72 137.12975:80 139.14511:67 149.12357:12 151.15073:75 163.14542:36 187.15855:12 191.17673:36 201.18388:24 215.20509:12 221.22247:36 233.22533:12 239.23389:257 247.24792:12 257.24741:245 264.26257:24 265.24893:63 285.24823:48 289.28662:60 307.28894:12 307.29388:183 309.45987:10 313.25317:98 313.27304:8573 314.27475:36 339.28903:764 341.29776:36 561.72449:24 563.54181:2996 581.53137:24 581.55505:48	310	13.056	598.577	12.75	598.577	[M+NH4]+	EtherDG	DG O-34:1|DG O-18:1_16:0	468	ok	C37H72O4	KRCAFDJIIDJILQ-UHFFFAOYSA-N	O=C(OC(CO)COCCCCCCCCC=CCCCCCCCC)CCCCCCCCCCCCCCC
15	64	71.08865:12 83.08572:24 85.10082:36 114.9053:10 225.22011:12 239.2357:24 247.22775:10 271.26324:12 281.25452:10 285.24332:24 299.25415:69 313.27542:303 327.2749:12 327.2876:173 341.31073:48 355.32642:12 565.52325:180	410	12.887	600.555	12.18	600.556	[M+NH4]+	DG	DG 33:0|DG 16:0_17:0	471	ok	C36H70O5	WXGMZWZWWLFHHY-UHFFFAOYSA-N	O=C(OCC(OC(=O)CCCCCCCCCCCCCCCC)CO)CCCCCCCCCCCCCCC
15	65	71.08501:799 75.04405:235 81.06938:168 83.0856:127 85.1007:657 89.06157:36 95.08215:213 97.10142:154 99.11536:167 103.077:36 109.09904:242 111.11776:60 113.13109:88 117.09504:10 123.11522:129 125.13194:48 127.14447:71 135.11037:12 135.11198:24 137.13225:60 139.1526:36 141.1694:60 151.14822:36 155.17886:92 169.18961:36 169.1969:60 179.17999:24 183.20512:36 197.2261:48 221.22804:24 239.23538:300 243.58714:10 253.28304:48 257.24677:240 264.26422:24 297.26895:12 297.27863:48 299.29016:12 309.31372:48 313.27252:9750 314.26428:24 327.32523:24 335.63846:10 341.30249:263 563.74188:36 565.55249:2804	310	13.294	600.593	13.2	600.593	[M+NH4]+	EtherDG	DG O-34:0|DG O-18:0_16:0	472	ok	C37H74O4	GPKLYFVEVWPJKU-UHFFFAOYSA-N	O=C(OC(CO)COCCCCCCCCCCCCCCCCCC)CCCCCCCCCCCCCCC
15	70	71.08381:12 81.06937:60 83.08431:137 93.06513:12 95.0835:98 97.1014:70 107.0814:12 109.09756:36 111.11478:36 121.09635:12 121.09943:70 127.07167:10 135.11523:97 149.12791:60 153.12129:12 153.12823:48 163.14105:24 209.18265:10 219.20396:36 237.21895:72 247.2384:36 255.22292:10 265.246:75 311.25897:2278 339.2937:5220 351.3114:10 355.06668:24 575.50702:1076 593.49707:12	310	11.058	610.539	10.85	610.541	[M+NH4]+	DG	DG 34:2|DG 16:1_18:1	493	ok	C37H68O5	FWWLDEIJAPIBES-UHFFFAOYSA-N	O=C(OCC(OC(=O)CCCCCCCC=CCCCCCCCC)CO)CCCCCCCC=CCCCCCC
15	72	71.085:285 79.05171:48 79.0567:12 81.06937:261 83.08303:304 85.09939:188 86.49664:10 93.07054:60 95.0835:336 97.06269:36 97.1014:194 107.07994:24 107.0843:48 109.09903:274 111.11626:95 121.09326:12 121.09943:132 123.11676:176 125.09582:60 135.11034:48 135.11687:203 137.13058:114 139.10954:60 149.1245:12 149.12962:90 151.14474:85 159.14391:12 163.14642:60 165.16182:66 167.14243:48 173.13287:12 177.15897:24 181.15767:24 187.16739:24 205.18752:12 221.22174:24 237.21895:10 239.23318:347 247.20531:12 247.24062:158 253.67844:10 257.24451:202 265.25055:282 285.23102:12 285.24051:105 311.25897:60 313.26999:5660 321.27563:36 339.28854:4859 341.29984:98 358.06882:12 577.51843:4272 595.53284:36	410	12.411	612.554	11.7	612.556	[M+NH4]+	DG	DG 34:1|DG 16:0_18:1	496	ok	C37H70O5	YEJYLHKQOBOSCP-UHFFFAOYSA-N	O=C(OCC(OC(=O)CCCCCCCC=CCCCCCCCC)CO)CCCCCCCCCCCCCCC
15	73	79.05509:24 81.06647:24 93.07147:10 107.07946:12 107.08381:24 111.11723:12 123.11153:60 133.09476:36 135.11134:36 135.11626:153 147.11374:129 159.12016:12 161.13197:75 163.15106:24 173.1321:12 175.14864:71 189.16261:24 193.19823:24 203.17346:24 205.1906:24 215.16838:12 217.19856:12 219.20918:36 229.1888:12 229.19093:36 233.22569:48 235.24229:12 243.20728:113 245.22253:24 255.21278:24 257.21631:36 259.23672:36 266.99826:24 273.2551:36 287.2691:48 357.06155:36 369.3494:793	310	14.201	612.565	13.97	612.571	[M+NH4]+	CE	CE 14:1	497	ok	C41H70O2	LAMGDJMPDNVWTB-UHFFFAOYSA-N	O=C(OC1CC2=CCC3C(CCC4(C)C(CCC34)C(C)CCCC(C)C)C2(C)CC1)CCCCCCCC=CCCCC
15	75	71.08528:310 81.06338:24 81.06717:206 83.0872:123 85.09973:261 85.80669:10 95.08525:362 97.09764:120 99.11714:48 103.08024:12 109.09507:60 109.09946:142 111.1167:106 113.13153:60 123.11414:111 125.12928:36 137.13113:71 139.14487:24 143.10722:10 151.14706:36 165.16068:60 221.21844:12 239.23412:177 249.24466:12 249.25352:62 257.24551:186 267.26657:172 283.04892:12 285.24164:60 285.27719:114 313.27121:4131 325.31378:10 341.30377:3539 369.33365:24 579.53229:4481 602.16949:10 614.57397:36	310	13.088	614.573	12.88	614.572	[M+NH4]+	DG	DG 34:0|DG 16:0_18:0	501	ok	C37H72O5	ONCLVQFEAFTXMN-UHFFFAOYSA-N	O=C(OCC(OC(=O)CCCCCCCCCCCCCCCCC)CO)CCCCCCCCCCCCCCC
15	76	71.08386:36 81.06563:24 81.07447:24 85.10203:36 95.08355:210 97.10007:90 105.06395:12 107.08291:36 109.09469:24 109.09762:125 111.11632:78 119.07892:24 121.09949:87 121.54154:10 123.11527:66 125.12884:24 133.09866:99 135.1153:303 137.13229:60 145.10115:48 147.1162:503 149.13141:201 151.14136:12 151.14481:60 159.11034:12 161.131:444 163.14111:12 163.1465:76 165.1619:83 173.12373:12 173.1311:48 175.14764:250 179.18005:76 187.14059:12 187.15787:24 189.16162:224 193.18358:12 193.19333:69 201.1673:76 203.17847:90 205.19363:48 215.16943:36 215.17561:168 217.19757:73 219.20821:148 221.22392:36 229.19206:113 231.21039:36 233.22472:93 243.19534:12 243.20847:213 247.23849:83 257.22659:106 257.24908:12 259.24478:140 273.24951:48 285.26904:12 287.27765:87 313.27505:12 369.3512:3072 370.3551:48	310	14.563	614.586	14.24	614.587	[M+NH4]+	CE	CE 14:0	502	ok	C41H72O2	SJDMTGSQPOFVLR-UHFFFAOYSA-N	O=C(OC1CC2=CCC3C(CCC4(C)C(CCC34)C(C)CCCC(C)C)C2(C)CC1)CCCCCCCCCCCCC
15	83	79.05667:4 83.08684:12 95.0821:12 109.09752:8 121.10248:12 135.11517:12 144.06335:3 163.14278:4 191.17976:3 219.21219:8 221.08392:16 233.22668:12 247.23833:4 265.24817:4 311.26135:27 325.27191:198 339.28842:157 353.2919:4 353.31039:27 589.45959:4 589.51752:110	310	11.765	624.558	11.33	624.556	[M+NH4]+	DG	DG 35:2|DG 17:1_18:1	516	ok	C38H70O5	VZRUYZOUKQDWIP-UHFFFAOYSA-N	O=C(OCC(OC(=O)CCCCCCCC=CCCCCCCCC)CO)CCCCCCCC=CCCCCCCC
15	84	81.06968:48 83.08461:172 85.0958:24 95.08375:48 97.09887:155 107.08303:12 111.11642:48 121.09799:24 125.13043:60 135.11525:60 147.065:12 149.13812:24 177.15498:12 205.19107:12 213.17889:10 221.08134:24 247.23541:24 247.24203:67 265.25421:114 285.27734:12 295.10632:12 338.22034:12 339.28699:1561 341.29828:60 358.0379:10 589.50708:12 589.54797:425 607.55377:24	310	13.092	624.593	13.03	624.593	[M+NH4]+	EtherDG	DG O-36:2|DG O-18:1_18:1	517	ok	C39H74O4	XYWVOGAUZZCYCZ-UHFFFAOYSA-N	O=C(OC(CO)COCCCCCCCCC=CCCCCCCCC)CCCCCCCC=CCCCCCCCC
15	85	71.08488:12 81.08061:12 107.08122:12 125.09718:10 222.08:10 261.26804:10 265.24783:24 313.26199:12 327.284:183 334.71814:10 339.28537:189 554.47369:10 591.52856:214 626.61658:24	310	12.935	626.571	12.72	626.572	[M+NH4]+	DG	DG 35:1|DG 17:0_18:1	523	ok	C38H72O5	CPYYIMXJKFANHS-UHFFFAOYSA-N	O=C(OCC(OC(=O)CCCCCCCC=CCCCCCCCC)CO)CCCCCCCCCCCCCCCC
15	86	135.10921:12 135.11737:24 147.11319:24 149.12839:36 161.12602:12 161.12958:60 175.15353:36 203.18066:12 215.17577:36 224.08212:10 233.23122:24 243.21288:24 247.24072:24 259.23795:24 273.25171:12 299.27298:12 369.33713:48 369.34521:121	310	14.41	626.581	14.06	626.587	[M+NH4]+	CE	CE 15:1	524	ok	C42H72O2	TWLPMPGSSFTOAZ-UHFFFAOYSA-N	O=C(OC1CC2=CCC3C(CCC4(C)C(CCC34)C(C)CCCC(C)C)C2(C)CC1)CCCCCCCC=CCCCCC
15	87	71.0852:60 81.06707:24 81.07465:12 85.09963:60 95.0865:36 97.10167:48 99.11422:48 111.11953:10 115.07699:10 127.10841:12 127.1448:24 221.08044:24 247.23907:24 265.2467:12 265.24899:24 313.27081:165 327.31592:12 339.26617:24 339.28427:433 341.30334:76 367.32147:131 589.63855:10 591.56531:286 608.55249:12	310	13.314	626.606	13.06	626.608	[M+NH4]+	EtherDG	DG O-36:1|DG O-18:0_18:1	525	ok	C39H76O4	JGNCHBVZFASAST-UHFFFAOYSA-N	O=C(OC(CO)COCCCCCCCCCCCCCCCCCC)CCCCCCCC=CCCCCCCCC
15	9	75.04151:10 81.06673:48 81.06926:60 83.08164:48 85.10057:24 93.06906:48 95.08337:48 97.10127:48 99.11661:12 107.08561:24 111.11907:36 121.10081:36 127.11105:10 135.11667:69 141.1275:10 149.12772:24 239.23067:10 247.24026:24 265.25018:48 339.27771:24 339.28546:60	310	7.03	374.325	6.84	374.327	[M+NH4]+	MG	MG 18:1	216	ok	C21H40O4	RZRNAYUHWVFMIP-UHFFFAOYSA-N	O=C(OCC(O)CO)CCCCCCCC=CCCCCCCCC
15	90	71.08671:12 93.07509:12 97.10326:12 111.11374:10 133.1022:36 135.11722:67 137.13586:12 147.11642:161 161.12939:82 175.1422:12 175.14404:68 187.14641:24 189.16167:60 197.62444:10 215.17348:24 219.20186:12 229.18977:24 241.18604:24 243.20824:60 245.23228:24 257.21951:24 261.25464:24 273.25604:36 285.24725:12 368.14304:12 369.35291:639	310	14.767	628.599	14.47	628.603	[M+NH4]+	CE	CE 15:0	531	ok	C42H74O2	BDBPUUADYAQHAV-UHFFFAOYSA-N	O=C(OC1CC2=CCC3C(CCC4(C)C(CCC34)C(C)CCCC(C)C)C2(C)CC1)CCCCCCCCCCCCCC
15	98	81.07075:10 319.26456:12 337.27847:60 339.289:118 601.48633:12 601.51733:68	310	11.462	636.56	11.05	636.556	[M+NH4]+	DG	DG 36:3|DG 18:1_18:2	542	ok	C39H70O5	BLZVZPYMHLXLHG-UHFFFAOYSA-N	O=C(OCC(OC(=O)CCCCCCCC=CCC=CCCCCC)CO)CCCCCCCC=CCCCCCCCC
15	99	93.06518:12 93.0706:12 147.10941:12 161.13103:36 173.13113:12 203.17252:12 219.20616:10 259.24484:36 273.24493:12 313.28754:10 369.34592:146	310	14.175	636.572	13.74	636.571	[M+NH4]+	CE	CE 16:3	543	ok	C43H70O2	ATQPKTPQHMREPM-UHFFFAOYSA-N	O=C(OC1CC2=CCC3C(CCC4(C)C(CCC34)C(C)CCCC(C)C)C2(C)CC1)CCCCCC=CCC=CCC=CCC
16	30	233.23952:5 239.21629:6 254.22849:6 262.8645:5 296.25293:40 298.27182:17	310	6.574	358.295	6.78	358.296	[M+CH3COO]-	NAE	NAE 16:0	364	ok	C18H37NO2	HXYVTAGFYLMHSO-UHFFFAOYSA-N	O=C(NCCO)CCCCCCCCCCCCCCC
16	37	181.40771:15 240.89023:15 278.27301:15 292.25116:15 324.26584:17 324.28604:52 326.30444:86	310	7.206	386.325	7.58	386.328	[M+CH3COO]-	NAE	NAE 18:0	409	ok	C20H41NO2	OTGQIQQTPXJQRG-UHFFFAOYSA-N	O=C(NCCO)CCCCCCCCCCCCCCCCC
16	42	196.02904:9 283.27103:78 410.75739:4	310	6.908	480.308	6.82	480.31	[M-H]-	LPE	LPE 18:0	595	ok	C23H48NO7P	BBYWOYAFBUOUFP-UHFFFAOYSA-N	O=C(OCC(O)COP(=O)(O)OCCN)CCCCCCCCCCCCCCCCC
16	43	76.00077:5 78.95824:17 96.17427:6 117.61899:6 132.96361:6 152.9931:12 165.4068:5 167.22075:12 175.47897:5 219.89911:6 221.25499:5 224.07791:29 240.52045:5 254.42409:6 255.23:306 256.85687:6 261.39429:6 279.2518:5 300.5856:6 363.79962:6 373.2569:5 387.08932:5 472.52036:5 480.27963:29 480.30731:47 480.35342:17 491.14621:12 539.54169:6	310	6.206	554.349	6.21	554.346	[M+CH3COO]-	LPC	LPC 16:0	689	ok	C24H50NO7P	ASWBNKHCZGQVJV-UHFFFAOYSA-N	O=C(OCC(O)COP(=O)([O-])OCC[N+](C)(C)C)CCCCCCCCCCCCCCC
16	46	132.05812:12 138.04532:5 140.00803:29 196.03519:23 204.44876:5 253.20222:23 253.21562:81 254.43105:12 255.23024:426 279.12552:6 281.25226:835 283.25723:23 308.47318:5 380.11328:17 434.23962:6 434.26593:17 452.26953:54 452.29935:17 460.27048:12 475.03906:5 478.30902:17 716.50903:145 716.52783:185 716.69299:12	310	10.004	716.523	9.91	716.524	[M-H]-	PE	PE 34:1|PE 16:0_18:1	896	ok	C39H76NO8P	FHQVHHIBKUMWTI-UHFFFAOYSA-N	O=C(OCC(OC(=O)CCCCCCCC=CCCCCCCCC)COP(=O)(O)OCCN)CCCCCCCCCCCCCCC
16	48	100.93809:7 106.76546:9 125.92017:7 132.15475:9 159.99246:7 168.03969:17 171.6051:7 196.13522:7 199.17143:26 209.98788:7 214.77621:9 220.02815:7 224.05701:9 227.19563:462 230.19223:17 242.77245:7 252.12543:7 255.21217:17 364.0004:7 417.03433:7 424.24774:9 428.69025:7 434.26276:17 437.44815:7 452.28418:34 471.23804:9 494.3808:9 549.13489:7 556.18005:9 653.33679:7 662.3974:9 662.41901:34 662.46954:134 662.49481:118 729.60114:7 736.46204:9	310	8.394	736.518	8.26	736.513	[M+CH3COO]-	PC	PC 28:0|PC 14:0_14:0	915	ok	C36H72NO8P	CITHEXJVPOWHKC-UHFFFAOYSA-N	O=C(OCC(OC(=O)CCCCCCCCCCCCC)COP(=O)([O-])OCC[N+](C)(C)C)CCCCCCCCCCCCC
16	49	73.03126:7 135.68407:7 140.00925:17 168.18471:7 177.63638:9 185.26579:7 191.24387:9 196.03261:17 205.1927:45 216.15073:7 248.69177:7 253.2059:9 255.22943:432 259.21259:9 259.24197:34 263.12195:9 272.1424:9 283.48532:7 299.37051:7 303.22629:410 305.63641:9 432.685:7 434.26749:26 443.05234:7 452.27704:43 452.32477:17 465.07422:7 482.22595:9 493.81842:7 500.23697:9 645.6369:9 738.39844:9 738.44037:34 738.48608:84 738.51276:233	310	9.354	738.506	9.16	738.508	[M-H]-	PE	PE 36:4|PE 16:0_20:4	917	ok	C41H74NO8P	NQIMLWFRWGTTOZ-UHFFFAOYSA-N	O=C(OCC(OC(=O)CCCCCCC=CCC=CCC=CCC=CCC)COP(=O)(O)OCCN)CCCCCCCCCCCCCCC
16	50	138.41113:7 144.93555:7 160.05261:7 164.04959:9 188.92017:7 191.87885:7 196.03488:9 200.65834:7 204.14377:17 234.75055:7 238.14468:9 247.81718:7 250.05191:9 277.37064:7 280.36823:9 281.2471:313 283.31815:9 301.62936:7 308.04672:9 311.98505:7 320.09229:9 322.47772:7 342.9675:7 350.37766:9 375.0361:9 386.42441:7 397.13022:9 402.6041:7 417.2258:9 446.13715:7 460.27878:9 469.30038:7 478.32056:17 519.61743:7 523.75903:9 529.12921:7 734.44562:7 742.51331:53 742.55914:34	310	10.11	742.542	9.93	742.539	[M-H]-	PE	PE 36:2|PE 18:1_18:1	923	ok	C41H78NO8P	MWRBNPKJOOWZPW-UHFFFAOYSA-N	O=C(OCC(OC(=O)CCCCCCCC=CCCCCCCCC)COP(=O)(O)OCCN)CCCCCCCC=CCCCCCCCC
16	51	78.94695:2 92.24072:2 96.32417:2 126.64343:2 137.34251:2 140.00624:5 146.36237:2 149.90738:2 164.29768:2 172.09224:2 173.05389:2 183.14975:2 187.10707:2 191.47327:2 194.72566:2 196.03114:4 199.34959:2 203.74945:2 214.04932:2 215.59088:2 227.50227:2 229.14876:2 235.64122:2 243.57291:2 246.911:2 250.42493:2 252.83188:2 255.22122:2 257.53177:2 261.19272:2 263.99014:2 272.42786:2 278.89594:2 280.01886:2 280.36627:2 281.24515:235 282.37045:2 283.26901:68 283.55466:2 287.65945:2 291.95187:2 297.34879:2 308.76141:2 309.2717:2 330.76828:2 334.36142:2 339.92068:2 344.84052:2 351.56836:2 355.06104:2 356.76483:2 358.64532:2 360.21396:2 361.90604:2 380.28561:2 387.74945:2 420.24832:2 427.15018:2 442.69089:2 445.20245:2 448.8316:2 451.75388:2 460.27966:2 462.30069:4 478.2724:2 480.29871:9 480.31714:9 480.33557:5 493.95419:2 501.93079:2 503.24493:2 551.02667:2 576.23828:2 598.83868:2 602.12048:2 619.31305:2 660.78217:2 680.32239:2 693.66125:2 695.22449:2 706.16785:2 723.39172:2 733.04175:2 739.69751:2 742.19781:2 744.5072:27 744.54932:45 744.66028:3	310	11.145	744.559	10.8	744.555	[M-H]-	PE	PE 36:1|PE 18:0_18:1	926	ok	C41H80NO8P	JQKOHRZNEOQNJE-UHFFFAOYSA-N	O=C(OCC(OC(=O)CCCCCCCC=CCCCCCCCC)COP(=O)(O)OCCN)CCCCCCCCCCCCCCCCC
16	59	76.74101:7 78.9483:9 96.9667:9 105.06817:7 115.05522:7 121.10913:26 131.08162:9 137.12898:9 138.20673:7 140.01125:43 143.08447:17 147.09793:9 149.13574:26 152.99313:9 154.19756:9 158.10535:9 159.52625:7 163.08122:9 172.57455:7 177.15678:17 179.20844:9 188.93959:7 191.18225:17 192.39218:7 196.03503:53 201.2529:9 203.17731:17 214.03694:9 217.19781:17 223.07982:9 229.19962:101 231.8996:9 234.85603:9 236.27875:7 241.19083:17 249.17029:17 252.37927:7 255.23228:909 256.03723:9 258.61749:9 260.2619:9 264.59644:7 282.35614:9 283.24521:421 284.6962:9 287.90192:9 307.04355:7 309.22214:9 321.28036:7 326.19308:9 327.23233:837 327.53683:17 386.83557:7 425.29681:7 434.22467:17 434.24805:34 434.28604:26 439.22437:7 449.25308:9 452.23041:17 452.27512:149 459.37097:9 468.89981:7 498.46445:7 506.25317:17 519.83844:7 524.27307:17 667.36926:7 675.50531:9 748.17633:7 760.05292:9 762.35504:9 762.4751:257 762.49829:383 762.5564:206	310	9.257	762.507	8.99	762.508	[M-H]-	PE	PE 38:6|PE 16:0_22:6	954	ok	C43H74NO8P	MPWUZHVZZKSTPV-UHFFFAOYSA-N	O=C(OCC(OC(=O)CCC=CCC=CCC=CCC=CCC=CCC=CCC)COP(=O)(O)OCCN)CCCCCCCCCCCCCCC
16	60	130.01427:7 137.74033:9 195.73441:7 197.99522:9 215.76344:7 223.09203:9 224.06078:9 227.20154:232 230.411:9 240.4505:7 249.06586:9 253.19046:26 253.21947:203 255.22961:26 276.97818:7 281.24216:9 316.66891:7 375.16071:7 381.9382:9 391.39932:7 399.13617:9 428.0596:7 434.28241:9 449.90353:7 452.27139:26 465.29837:7 473.13257:9 478.29865:35 508.30539:7 512.63348:9 678.39032:7 686.33228:9 688.42432:26 688.49792:156 688.5531:43 689.52124:7 698.70984:7 703.45526:17 753.65887:7 762.52026:9 762.54736:17	310	8.516	762.53	8.38	762.529	[M+CH3COO]-	PC	PC 30:1|PC 14:0_16:1	955	ok	C38H74NO8P	XGGMHQYOVYWRLV-UHFFFAOYSA-N	O=C(OCC(OC(=O)CCCCCCCC=CCCCCCC)COP(=O)([O-])OCC[N+](C)(C)C)CCCCCCCCCCCCC
16	61	78.95668:6 98.1909:4 100.16986:4 106.81139:4 109.78997:4 140.01076:11 143.08398:4 146.96819:4 171.72943:4 196.04227:14 205.19656:9 223.76248:4 227.21179:4 231.216:4 254.43903:4 255.23152:26 259.23727:34 259.2576:34 281.24652:204 284.24835:4 285.21854:6 294.60217:4 303.22858:347 303.28717:6 305.25146:4 329.24875:29 349.60825:4 437.36771:4 452.30676:4 460.2569:6 460.28699:11 478.23996:9 478.29517:27 478.33505:11 482.2782:4 500.27139:4 585.11346:4 654.59027:4 681.93384:4 717.31409:4 753.94714:4 762.10547:4 764.47662:46 764.48438:63 764.52313:122 764.98468:4	310	9.444	764.528	9.48	764.524	[M-H]-	PE	PE 38:5|PE 18:1_20:4	956	ok	C43H76NO8P	ZYMZKMQPPJPQHY-UHFFFAOYSA-N	O=C(OCC(OC(=O)CCCCCCC=CCC=CCC=CCC=CCC)COP(=O)(O)OCCN)CCCCCCCC=CCCCCCCCC
16	62	78.9593:10 151.67036:3 168.04466:47 224.07106:48 226.48953:30 227.20132:1419 251.19479:10 254.43689:17 255.18906:10 255.23161:1278 434.25864:23 434.27908:17 452.25906:66 462.29294:17 462.31104:14 480.26617:10 480.31229:54 643.47919:7 688.35748:17 690.51526:778 705.43103:7 764.50745:14 764.55402:19 764.60828:10	310	8.943	764.549	8.93	764.545	[M+CH3COO]-	PC	PC 30:0|PC 14:0_16:0	957	ok	C38H76NO8P	RFVFQQWKPSOBED-UHFFFAOYSA-N	O=C(OCC(OC(=O)CCCCCCCCCCCCCCC)COP(=O)([O-])OCC[N+](C)(C)C)CCCCCCCCCCCCC
16	63	75.59035:6 78.95431:6 83.10205:6 87.25113:6 93.03964:6 97.57226:6 107.18292:6 111.31477:6 115.83246:6 121.15364:6 128.75565:6 130.86951:6 133.54941:6 140.00601:29 140.02924:23 142.53287:12 145.49477:5 150.07201:6 157.40053:6 160.1891:6 163.06841:6 165.64471:5 173.47816:6 177.07812:6 178.81975:6 182.39867:6 184.60609:12 186.63133:6 190.04932:6 191.10248:6 193.62125:6 196.03867:23 198.54224:6 205.19693:29 205.20697:29 208.30423:6 212.50066:6 213.37242:6 214.31577:5 217.28847:6 224.44727:6 229.22479:5 235.46648:6 236.74644:6 238.48013:6 243.2924:6 245.16182:6 247.67802:5 258.43454:6 259.23776:105 267.20532:6 277.60416:6 282.39587:17 283.26614:732 284.30325:6 285.22144:17 289.46704:6 291.12048:6 295.90634:6 301.1886:12 302.28235:17 303.23157:1329 304.66428:6 307.46851:6 313.64926:6 319.55551:6 331.88065:5 337.17206:6 341.99942:6 351.97015:6 359.53757:6 371.81662:6 375.9165:6 381.22351:6 389.04495:6 415.56604:6 419.19315:6 422.2883:6 437.71759:5 445.58344:6 448.5278:5 453.08936:6 462.28174:17 462.31491:29 463.76941:6 480.30704:127 482.23599:12 485.2309:5 492.37122:6 500.23471:6 500.26605:12 507.81281:6 519.83173:6 537.0946:6 541.96765:6 562.27832:6 563.62256:6 576.05542:6 585.36902:5 639.79327:6 644.56598:6 662.09735:6 678.32904:6 684.62213:5 695.65955:6 704.13324:6 709.98022:5 721.13281:5 726.13501:6 729.79767:6 764.05548:6 764.13306:12 766.50348:150 766.53448:242 766.56946:377	310	10.264	766.54	10.03	766.539	[M-H]-	PE	PE 38:4|PE 18:0_20:4	960	ok	C43H78NO8P	YEHAZLUVAZKVRO-UHFFFAOYSA-N	O=C(OCC(OC(=O)CCCCCCC=CCC=CCC=CCC=CCC)COP(=O)(O)OCCN)CCCCCCCCCCCCCCCCC
16	67	72.61106:6 78.83336:6 80.98701:6 93.07737:6 97.25376:6 100.35662:6 101.71972:5 113.73039:6 115.34529:5 123.32409:6 126.60989:6 134.5201:6 137.13016:6 140.01076:17 143.93742:6 146.43315:6 152.19057:12 153.00822:12 157.87567:6 161.09889:6 167.01901:6 168.3028:6 173.46497:5 177.15996:12 178.99393:6 182.82857:6 193.80051:6 196.0423:17 203.17468:6 208.56711:6 210.70721:6 214.04655:12 219.14427:6 229.13739:6 229.19472:12 242.87878:6 247.85863:5 254.41:6 267.27368:6 272.0683:6 274.15176:6 274.88831:5 280.97852:6 281.24658:248 282.23755:12 283.2468:96 283.28931:11 283.96002:6 290.39069:6 292.08029:6 303.17004:6 306.50977:6 308.55832:6 311.83588:6 317.28781:6 323.16251:5 327.22897:160 329.91077:6 335.35086:6 340.51965:6 347.16098:6 350.98895:6 359.36951:6 372.81723:12 392.84583:6 404.07645:6 417.21942:6 419.2327:6 419.24991:17 432.19507:5 437.6113:6 450.2424:6 460.27206:6 462.38052:6 467.24216:6 472.14142:6 478.2493:11 478.27997:23 486.55008:6 500.02066:6 506.21103:6 514.78821:5 524.25586:6 543.42712:12 576.52582:6 585.69727:5 595.51929:5 605.86816:6 626.22968:6 635.32361:6 643.86023:6 645.85089:5 664.33185:6 677.90802:6 701.42938:6 701.50739:23 712.55225:6 717.33313:6 732.43561:5 739.0238:5 748.97681:6 781.23682:6 788.37903:6 788.5011:65 788.51685:92 788.59564:43	310	9.329	788.524	9.36	788.524	[M-H]-	PE	PE 40:7|PE 18:1_22:6	985	ok	C45H76NO8P	JZSZAGWWWKKXLO-UHFFFAOYSA-N	O=C(OCC(OC(=O)CCC=CCC=CCC=CCC=CCC=CCC=CCC)COP(=O)(O)OCCN)CCCCCCCC=CCCCCCCCC
16	68	72.66123:2 73.6243:2 76.60311:2 97.27861:2 105.63051:2 124.9819:2 126.54039:2 130.02994:2 131.60503:2 146.96471:2 150.21259:2 152.96825:2 154.07159:2 157.44768:2 161.28752:2 168.0499:4 190.44542:2 191.45116:2 209.6722:2 214.3974:2 224.06874:3 250.41727:2 251.20123:180 253.21899:7 254.43442:2 255.23363:79 268.27859:2 273.77322:2 277.21579:2 279.22977:2 280.24069:2 281.24402:23 283.26312:3 304.228:2 312.1651:2 328.25693:2 344.00626:2 367.81369:2 369.87405:2 381.09668:2 383.08679:2 384.41367:2 386.08997:2 404.94766:2 415.23636:2 419.26108:2 426.71375:2 431.3992:2 452.69733:2 458.27014:2 459.72729:2 462.28665:4 464.20029:2 476.01276:3 476.30042:3 480.29666:8 480.30896:16 492.29227:2 501.03677:2 519.52356:2 521.76031:2 524.32928:2 548.25604:2 554.61176:2 562.06744:2 568.13141:2 628.57202:2 632.69238:2 641.43866:2 650.40588:2 677.40735:2 701.47705:2 712.23352:2 712.74255:2 714.4621:17 714.5108:81 714.63074:3 729.47388:2 732.16937:2 742.58435:2 757.75598:2 764.10791:2 788.48468:5 788.55951:22	310	8.894	788.545	8.61	788.545	[M+CH3COO]-	PC	PC 32:2|PC 16:0_16:2	986	ok	C40H76NO8P	PGWJECFIJFGQBZ-UHFFFAOYSA-N	O=C(OCC(OC(=O)CCCCCCCC=CCC=CCCC)COP(=O)([O-])OCC[N+](C)(C)C)CCCCCCCCCCCCCCC
16	69	78.93329:9 105.58623:9 132.86978:7 135.73331:9 161.18832:7 168.04135:17 185.03522:7 188.98187:9 214.34055:7 224.0589:26 227.18909:9 227.19753:61 249.14577:7 253.21526:401 255.02827:9 269.97717:7 279.20947:9 279.23288:34 279.25397:26 294.42953:7 381.97693:7 404.26886:9 444.54501:7 452.99088:9 460.28183:9 469.39764:7 478.29913:26 499.72672:7 504.30157:9 662.55554:7 669.4281:17 704.95197:7 714.41492:9 714.4599:43 714.49738:109 714.51239:144 714.57611:34 775.28339:7 788.50208:17	310	8.624	788.551	8.59	788.545	[M+CH3COO]-	PC	PC 32:2|PC 16:1_16:1	987	ok	C40H76NO8P	GPWHCUUIQMGELX-UHFFFAOYSA-N	O=C(OCC(OC(=O)CCCCCCCC=CCCCCCC)COP(=O)([O-])OCC[N+](C)(C)C)CCCCCCCC=CCCCCCC
16	70	78.02988:6 78.95549:12 81.06786:6 85.33739:6 89.27735:6 93.06661:6 97.69827:6 104.78916:6 107.08847:12 117.07481:6 117.67342:6 121.10414:12 121.99624:6 128.36598:6 131.02023:6 132.92609:12 134.29419:6 134.96295:6 137.13518:12 140.0092:23 149.12849:6 151.15097:12 152.99446:12 157.09616:6 158.69267:12 161.12393:6 163.12737:6 172.952:12 177.07796:6 177.16756:23 183.30684:6 187.12193:6 188.78497:6 191.16048:6 191.17793:23 192.86469:12 196.03654:23 198.26157:6 203.17883:17 207.13179:6 213.12241:6 225.6125:12 227.16972:5 229.19701:55 245.5768:6 247.94934:6 249.18306:17 255.22055:12 257.13742:6 269.65433:6 279.0123:6 281.23502:6 281.24207:6 283.20688:11 283.2659:526 283.80429:6 284.96783:6 286.5134:6 288.21078:6 290.16153:6 295.31537:6 299.30997:6 303.19955:6 305.95291:6 307.60843:6 309.20181:6 317.39047:5 324.04062:5 326.18994:12 327.23172:390 329.36612:6 330.65265:6 340.91852:6 344.45691:6 348.21503:5 358.7081:6 361.673:6 380.36118:6 384.32077:6 394.20648:6 400.89474:6 405.25592:6 408.78113:6 414.39157:6 423.22214:6 425.46387:6 439.09433:6 440.64139:6 442.05554:5 453.96701:6 461.17542:6 462.29642:23 468.31317:6 469.4823:5 473.52313:5 478.79263:6 480.29126:46 480.30969:93 482.51895:5 485.50546:6 499.07755:6 503.01709:6 506.27765:12 514.47681:6 516.88434:6 519.39655:6 523.63672:6 524.27228:17 533.06201:6 544.81122:12 563.24921:6 569.88849:5 574.91785:6 592.40271:5 604.47485:6 612.42053:6 615.6593:12 637.7229:5 644.4444:6 658.46808:5 689.67615:6 701.10309:6 710.3197:6 730.19482:6 744.81134:6 759.55328:6 787.96228:6 790.4679:46 790.52307:256 790.54279:365	310	10.118	790.542	9.87	790.539	[M-H]-	PE	PE 40:6|PE 18:0_22:6	990	ok	C45H78NO8P	XYYHNDVKALDFHQ-UHFFFAOYSA-N	O=C(OCC(OC(=O)CCC=CCC=CCC=CCC=CCC=CCC=CCC)COP(=O)(O)OCCN)CCCCCCCCCCCCCCCCC
16	71	75.80883:7 78.95189:9 83.24792:7 124.99317:9 151.25629:9 165.02078:7 168.04478:76 171.9227:9 181.80251:7 218.25896:7 224.06284:34 227.18248:34 227.19939:363 238.50815:7 242.07761:9 252.42114:26 253.21497:1760 253.27075:17 254.44156:26 255.23181:2004 256.22977:17 256.8205:17 258.19998:17 258.811:9 261.97913:17 272.67026:7 280.3421:9 280.37967:17 281.2421:290 285.59082:9 295.20215:9 316.37695:7 326.12155:9 385.647:7 391.19952:9 396.97333:17 400.77115:9 403.42294:7 410.89899:7 419.23291:9 426.37543:7 431.75226:9 443.0585:7 452.22659:9 452.27432:26 460.22415:9 460.28433:26 462.2782:17 462.29932:34 470.70752:7 476.68671:9 476.77246:9 478.2955:107 478.32004:68 480.26962:26 480.29419:86 488.29959:9 506.27435:9 506.31537:26 524.06018:9 636.95081:7 642.51599:17 669.38745:9 689.48431:7 713.526:9 714.26044:17 716.40582:17 716.52594:1909 717.75397:9 718.90033:9 720.71008:9 723.22711:9 724.34387:9 726.28137:7 727.77875:9 731.48724:17 773.92816:7 790.54236:48 790.57782:100	310	9.085	790.561	9.09	790.56	[M+CH3COO]-	PC	PC 32:1|PC 16:0_16:1	991	ok	C40H78NO8P	QIBZFHLFHCIUOT-UHFFFAOYSA-N	O=C(OCC(OC(=O)CCCCCCCC=CCCCCCC)COP(=O)([O-])OCC[N+](C)(C)C)CCCCCCCCCCCCCCC
16	72	75.3285:6 76.97691:6 78.95313:6 83.81956:6 96.39292:6 105.26072:6 109.44518:6 115.02497:6 121.28187:12 140.00443:6 142.70544:6 145.62512:6 150.94954:6 154.59294:6 171.76106:5 196.03093:6 223.41071:6 229.08269:6 231.21867:17 246.06084:6 251.20195:6 252.83603:6 256.73315:6 268.3161:5 279.33133:5 283.22852:11 283.26392:61 285.25946:29 289.53876:6 292.27267:6 312.90973:5 317.88074:6 321.93408:5 328.22229:6 329.24695:75 350.74274:5 358.03958:6 361.54547:6 362.8399:5 408.33948:5 431.40915:5 438.57492:6 447.74722:6 457.6712:6 459.96014:5 462.30304:17 466.91275:6 480.27344:6 480.28571:12 484.25543:6 514.95148:6 524.38855:5 528.54584:5 541.15204:5 566.25262:6 575.20105:5 581.22705:5 591.35608:5 608.97308:6 624.65265:6 631.8197:6 660.3847:6 708.72925:6 746.35925:5 792.51251:17 792.54016:39 792.6073:23	410	10.774	792.558	10.11	792.555	[M-H]-	PE	PE 40:5|PE 18:0_22:5	994	ok	C45H80NO8P	KYERVKWKQQBRQB-UHFFFAOYSA-N	O=C(OCC(OC(=O)CCCCCC=CCC=CCC=CCC=CCC=CCC)COP(=O)(O)OCCN)CCCCCCCCCCCCCCCCC
16	73	71.39993:7 74.28429:17 75.23978:17 77.88401:9 78.95947:17 90.16229:9 90.86675:7 92.27311:9 96.11652:9 101.84037:9 114.37183:9 116.48415:9 124.11697:7 127.0273:9 136.56798:7 141.32195:9 144.53082:9 145.3615:9 151.5172:7 155.14294:9 156.99298:9 158.97066:17 159.35635:9 162.41402:9 164.45963:9 166.75336:7 168.04704:62 173.67998:7 180.65704:7 187.72923:9 195.86639:9 199.44875:9 201.97791:7 221.35748:7 224.06979:109 227.17468:9 227.20428:88 229.86063:9 231.9319:9 235.37022:7 237.21117:9 240.29463:9 242.07397:9 249.85953:9 254.43562:51 255.2326:6598 255.58894:17 255.9792:17 256.02408:17 256.21259:17 256.51572:17 257.20572:17 257.74353:17 258.08813:17 258.49832:17 259.22485:9 260.14462:9 261.16345:9 262.32507:9 263.88324:9 265.34323:9 270.85403:9 275.66656:9 281.88776:7 283.26447:43 283.27628:26 285.1582:9 286.86343:7 290.5257:9 297.216:9 299.10965:9 304.23926:9 305.29443:7 352.06573:7 363.21738:7 366.72433:7 372.33154:9 384.45679:9 388.6864:7 391.22031:17 401.30054:7 404.50671:7 406.22055:9 409.21078:9 412.63062:9 414.17889:9 418.23004:9 424.88696:17 428.69379:7 440.86664:7 444.93945:7 448.15479:7 451.4234:9 454.07312:9 460.59293:7 462.26785:43 462.30099:121 462.34021:34 474.58121:7 476.94263:9 478.82495:9 480.31134:220 485.46695:7 488.74152:9 490.30844:9 505.21027:7 508.31036:9 512.33685:9 529.43073:9 532.18347:7 537.17725:7 562.78198:9 572.44098:7 579.10028:9 588.58807:7 596.15845:9 619.24017:7 639.62115:7 642.53625:9 645.46161:17 647.45837:9 650.58441:7 653.90448:9 661.63007:9 668.24042:7 671.45984:9 673.38354:9 714.18079:7 716.24731:17 716.28479:34 716.37866:17 718.07245:17 718.54602:2585 719.53882:17 720.48706:9 722.54004:9 723.75812:17 724.72046:9 726.01221:9 728.27734:9 730.60669:17 732.58673:9 733.53217:34 772.35986:7 779.77478:9 792.388:9 792.4472:26 792.53802:43 792.6051:83 792.64856:26	310	9.715	792.579	9.57	792.576	[M+CH3COO]-	PC	PC 32:0|PC 16:0_16:0	995	ok	C40H80NO8P	KILNVBDSWZSGLL-UHFFFAOYSA-N	O=C(OCC(OC(=O)CCCCCCCCCCCCCCC)COP(=O)([O-])OCC[N+](C)(C)C)CCCCCCCCCCCCCCC
16	74	71.10637:3 72.89244:3 74.36771:3 76.75448:3 77.61073:3 79.91313:3 81.64743:3 83.40164:3 84.5402:3 87.51612:3 90.52217:3 91.56319:6 91.99714:3 93.64682:3 95.16061:3 96.24853:3 97.85386:3 99.09798:3 100.5636:3 103.0696:3 103.59562:3 104.65886:3 105.6886:3 107.53622:3 108.87536:6 110.33471:3 112.20005:3 114.3118:3 116.0743:3 117.21174:3 118.83273:3 120.93786:6 122.76606:3 125.0953:6 126.25867:3 127.72364:3 129.32779:3 130.9243:3 134.00867:3 135.60597:3 136.81712:3 139.33006:3 141.91264:3 143.91769:6 144.9137:3 146.70699:3 147.79268:3 150.4212:3 151.48602:3 154.04958:3 156.10329:3 158.47939:3 161.15103:3 162.61057:6 163.57587:3 166.536:3 168.13237:3 172.6888:3 174.13663:3 175.92143:3 179.19717:3 180.24809:3 183.25793:3 185.48199:6 187.70985:3 189.10542:3 191.11247:3 196.02522:6 199.45056:3 201.0421:3 206.12637:3 209.94923:6 212.9837:3 217.93217:3 220.21538:6 221.60982:3 222.83694:3 224.09058:3 225.45087:3 227.50856:3 229.16994:3 231.20396:3 233.21915:3 235.65622:6 236.65402:3 238.79677:3 241.26709:3 243.77203:3 247.29008:3 249.04639:3 250.4781:3 252.69133:3 254.31012:3 257.12225:6 260.56747:3 263.57553:3 264.98215:3 265.97153:3 268.30026:3 269.24518:3 272.25186:3 274.81705:3 276.07855:3 278.47675:3 279.33627:3 282.36328:3 283.26416:67 284.08377:3 285.84979:3 286.5639:3 287.26941:12 290.53973:6 293.16306:3 297.57117:3 299.50235:3 303.022:6 307.74686:3 309.18771:3 311.08194:3 314.08444:3 317.49609:3 321.14224:3 324.52621:3 326.34515:3 329.65451:3 331.26819:198 332.4996:3 334.58182:6 337.92224:3 339.79382:6 340.80014:3 343.42252:6 344.35092:3 347.06528:6 351.82855:3 354.08643:3 355.43088:3 356.38596:3 358.98514:3 361.22052:3 362.90964:3 365.20276:3 369.23645:3 370.56345:3 371.47916:3 373.92117:3 375.3652:3 376.30045:3 377.70273:3 378.90015:3 385.59827:3 388.62509:3 391.50278:3 393.37799:2 395.44452:3 398.9241:3 400.64011:3 405.65494:3 408.07346:6 409.38046:3 415.33789:3 422.54819:3 425.93057:3 430.47787:3 432.38287:3 436.66544:3 439.24512:3 440.96323:3 442.80273:3 444.56918:3 447.9642:3 451.09805:3 452.69296:3 455.18484:3 457.58755:3 460.66754:3 462.31845:6 466.38297:3 468.733:3 470.27664:3 472.82858:3 474.13156:3 480.31375:12 483.72821:3 485.84641:3 487.86078:3 490.43506:3 491.7092:6 498.13287:3 502.67532:3 506.54059:3 510.2623:3 512.11078:3 514.21381:3 516.69403:3 520.93604:3 522.17224:3 526.09875:3 526.9386:2 528.27863:3 531.20618:3 534.42053:3 536.76056:3 541.73322:3 542.64099:3 546.55835:2 554.84161:3 556.95441:3 559.38293:3 564.43915:3 568.461:3 573.54785:3 576.05603:3 582.44519:3 583.35602:3 586.71747:3 588.22662:3 592.53357:3 595.26764:3 596.11646:3 603.01849:3 604.75879:3 607.91498:3 611.3949:3 613.25494:3 614.98212:3 616.70477:3 619.46259:3 621.95374:3 625.25958:3 626.67358:3 629.35504:3 637.49744:3 645.15424:6 648.78192:3 651.12726:3 655.31714:3 661.49554:3 663.5603:3 665.24115:3 666.13483:3 668.26117:3 670.409:3 672.16394:3 675.27246:3 677.271:3 678.50513:3 680.55957:3 682.95795:3 684.79163:3 687.82623:3 690.8454:3 693.5166:3 701.68005:3 705.62695:3 707.2782:6 710.36591:3 712.9472:3 718.49231:3 724.83636:3 727.39471:3 732.30469:2 739.55579:3 741.51349:3 745.41754:3 748.18451:3 751.56006:3 753.48737:3 757.00604:3 763.08362:3 766.34119:3 768.13965:6 769.83905:3 771.96112:3 773.53998:3 774.74951:3 779.55029:3 782.5838:3 785.69397:3 792.07489:3 793.35809:3 794.48425:9 794.54749:45 794.5752:78	310	11.124	794.566	10.87	794.571	[M-H]-	PE	PE 40:4|PE 18:0_22:4	999	ok	C45H82NO8P	TVACGFJBGVEGCR-UHFFFAOYSA-N	O=C(OCC(OC(=O)CCCCCCCCC=CCC=CCC=CCC=CCC)COP(=O)(O)OCCN)CCCCCCCCCCCCCCCCC
16	75	70.86177:4 78.95944:11 96.96661:4 152.99646:47 205.18297:4 223.08591:4 246.61986:4 259.24911:6 282.34879:4 283.26147:207 288.92813:4 303.22183:34 303.23404:53 303.24625:26 305.24472:4 331.25504:4 417.9393:4 419.19312:4 419.25912:85 437.26288:39 437.33621:4 439.22101:13 452.48651:4 457.23001:4 459.71027:4 565.23486:4 721.20776:6 723.42767:9 723.48804:87 723.5069:86 723.58612:6 810.43274:6 810.52454:69	310	8.861	810.531	8.53	810.529	[M-H]-	PS	PS 38:4|PS 18:0_20:4	1012	ok	C44H78NO10P	IULWELDCBXQXED-UHFFFAOYSA-N	O=C(OCC(OC(=O)CCCCCCC=CCC=CCC=CCC=CCC)COP(=O)(O)OCC(N)C(=O)O)CCCCCCCCCCCCCCCCC
16	76	75.7906:7 78.94077:9 89.72337:7 147.1897:7 166.7984:7 168.03407:9 185.39401:7 191.11815:9 193.74435:7 206.33768:9 219.40849:7 224.061:9 242.6739:7 253.2041:141 253.21973:174 255.21194:9 270.42209:7 280.34711:9 281.24713:551 281.73889:9 283.35596:9 284.95398:7 287.9874:9 292.74036:7 303.22681:9 350.64285:7 359.50574:9 375.64471:7 406.09521:9 414.24353:7 417.20868:9 448.67633:7 460.26981:9 460.31192:17 475.04755:7 478.293:26 488.31256:9 496.76859:7 506.25284:9 506.29703:17 540.08551:7 573.70844:7 578.30597:9 623.67133:7 670.2085:7 672.46857:9 716.51929:7 731.5412:9 736.18738:7 740.12317:9 742.46753:34 742.55157:256 743.43463:9 755.51257:7 757.4411:9 781.99841:7 791.5885:9 815.0105:7 816.58868:17	310	9.232	816.579	9.2	816.576	[M+CH3COO]-	PC	PC 34:2|PC 16:1_18:1	1018	ok	C42H80NO8P	ZRCWDIULNHKQRD-UHFFFAOYSA-N	O=C(OCC(OC(=O)CCCCCCCC=CCCCCCCCC)COP(=O)([O-])OCC[N+](C)(C)C)CCCCCCCC=CCCCCCC
16	77	73.9135:7 78.95676:17 96.88355:9 121.5196:9 134.05048:7 147.71721:9 149.99451:7 152.96661:9 158.57069:9 166.1954:9 168.03909:165 170.15813:17 171.40984:9 172.73431:9 175.67171:17 176.12924:17 178.73695:17 181.61888:17 183.00493:9 186.73831:7 200.27266:7 206.04315:9 213.34129:7 216.72823:7 224.06883:115 225.69234:9 229.99573:7 242.06416:9 248.92825:7 250.05574:9 253.21907:119 254.43227:34 254.45464:17 255.19785:40 255.2337:4036 255.2785:25 255.75598:17 256.23166:17 256.29675:17 256.737:17 257.86172:17 258.96408:9 261.62027:17 264.09396:9 265.78311:9 266.93433:7 271.90625:9 280.37692:73 281.24878:6696 281.65344:17 281.84647:17 282.51547:17 283.23013:17 283.25845:34 283.27734:26 284.08279:17 284.31683:17 284.47055:17 285.84167:17 287.19946:9 288.84641:9 290.21848:9 299.92374:7 303.22357:9 304.4874:7 306.7453:7 353.01987:7 365.06479:9 369.36447:17 383.57004:7 391.23227:26 398.96466:7 406.27225:9 412.43774:9 414.06268:9 417.24197:17 418.42874:9 424.87329:9 427.85876:9 429.15637:9 431.39041:9 435.45148:7 440.67603:9 446.34048:7 458.04196:17 462.21426:9 462.29565:59 465.72125:7 473.11963:9 478.76727:9 480.25049:17 480.31503:377 482.31177:9 485.0567:7 486.77856:9 488.30511:69 488.33298:70 495.25256:9 502.23965:9 504.72552:9 506.34622:162 508.3046:9 508.36465:17 517.17999:7 538.40051:7 567.24915:9 583.60449:7 666.00562:7 673.50366:17 677.88898:7 699.45776:9 708.25671:7 742.06067:9 742.17523:26 742.22113:54 742.25165:34 743.70038:17 744.30859:17 744.5611:4810 745.08545:17 745.56018:17 746.11932:17 747.39929:9 749.96252:9 751.2381:9 753.08032:17 754.30463:17 756.25861:9 759.46295:17 759.52863:34 759.6098:17 766.57117:9 805.7746:7 818.57544:144 818.59955:152	310	9.817	818.594	9.76	818.592	[M+CH3COO]-	PC	PC 34:1|PC 16:0_18:1	1024	ok	C42H82NO8P	WTJKGGKOPKCXLL-UHFFFAOYSA-N	O=C(OCC(OC(=O)CCCCCCCC=CCCCCCCCC)COP(=O)([O-])OCC[N+](C)(C)C)CCCCCCCCCCCCCCC
16	78	168.03268:2 168.04358:11 223.08861:5 224.07416:5 224.08675:3 226.10237:2 234.55568:2 242.07195:2 255.23051:352 255.51736:2 261.11148:3 279.40704:2 283.26227:125 285.1015:2 343.98462:2 395.68216:2 434.29562:2 447.25574:2 462.29199:3 468.64563:2 473.0885:2 474.16278:3 480.29904:3 490.33328:5 490.3519:4 508.30719:5 508.34827:21 627.47858:2 627.52423:2 628.46259:2 628.52936:6 628.57861:2 632.1911:2 673.53259:2 678.47308:2 744.21289:4 746.57526:206 747.51813:2 749.8396:2 760.6228:3 761.55133:3 820.54681:4 820.59503:13 820.63123:10	310	10.736	820.612	10.55	820.607	[M+CH3COO]-	PC	PC 34:0|PC 16:0_18:0	1026	ok	C42H84NO8P	PZNPLUBHRSSFHT-UHFFFAOYSA-N	O=C(OCC(OC(=O)CCCCCCCCCCCCCCCCC)COP(=O)([O-])OCC[N+](C)(C)C)CCCCCCCCCCCCCCC
16	80	78.95688:56 96.97343:9 134.9859:9 152.99632:188 229.20348:9 252.98074:9 282.36273:9 283.26596:566 283.64609:13 312.67374:4 327.24194:92 400.02759:9 419.25308:276 437.25668:93 437.31241:21 463.19232:17 463.21649:42 481.21365:9 481.24442:17 574.82355:9 745.14789:9 747.39282:13 747.50018:256 747.61902:13 834.55457:204	310	8.807	834.533	8.36	834.529	[M-H]-	PS	PS 40:6|PS 18:0_22:6	1038	ok	C46H78NO10P	LYYHRRPTEXPVOR-UHFFFAOYSA-N	O=C(OCC(OC(=O)CCC=CCC=CCC=CCC=CCC=CCC=CCC)COP(=O)(O)OCC(N)C(=O)O)CCCCCCCCCCCCCCCCC
16	81	162.43848:9 168.03918:26 186.61005:9 205.18665:9 205.20874:9 224.06479:13 252.25172:9 255.20256:21 255.23167:194 259.21713:9 259.24875:58 275.6842:9 303.23367:549 305.24921:9 419.87631:9 451.76147:9 462.28723:13 480.26038:9 480.30341:53 480.33414:22 480.35565:13 508.97583:9 510.30548:9 528.30322:13 601.85028:9 742.32928:4 764.13989:9 766.42493:9 766.53754:394 781.48407:9 840.56946:17 840.61823:9	310	9.223	840.574	9.09	840.576	[M+CH3COO]-	PC	PC 36:4|PC 16:0_20:4	1044	ok	C44H80NO8P	JAVWFBAAZSHHAD-UHFFFAOYSA-N	O=C(OCC(OC(=O)CCCCCCC=CCC=CCC=CCC=CCC)COP(=O)([O-])OCC[N+](C)(C)C)CCCCCCCCCCCCCCC
16	82	72.37481:6 86.89262:6 92.46837:12 100.71397:6 106.04628:6 115.42233:6 127.14087:6 130.18541:6 142.0695:6 146.29768:6 152.95647:6 157.28972:6 168.03394:12 182.99007:6 186.09529:6 198.99896:5 219.01176:6 224.05666:6 224.08183:12 232.2005:5 245.55281:6 249.06374:6 255.21626:6 255.22075:12 279.1109:6 281.24698:489 283.23306:6 285.03906:6 287.50433:6 289.42645:6 299.50919:5 305.35001:5 312.0741:6 320.80008:5 338.79108:6 348.17862:6 357.83771:6 364.92624:6 381.8562:6 388.37024:6 397.60535:6 400.64233:6 408.57162:6 414.35471:6 420.1871:6 423.25702:5 433.74805:6 464.40674:5 473.54175:6 474.88544:5 480.32535:6 488.29382:12 488.3465:12 504.72983:6 506.31265:23 506.39154:12 513.66943:6 522.98578:6 528.22308:6 553.979:6 568.63409:6 576.16968:5 588.73267:5 609.6615:6 621.96332:5 644.9361:6 694.80145:6 704.16272:6 714.74097:6 748.15277:5 768.11914:6 770.53467:108 770.58136:307 770.63586:100 774.565:6 785.48853:6 802.9527:6 844.4574:6 844.56744:12 844.63269:17	310	9.938	844.609	9.89	844.607	[M+CH3COO]-	PC	PC 36:2|PC 18:1_18:1	1049	ok	C44H84NO8P	SNKAWJBJQDLSFF-UHFFFAOYSA-N	O=C(OCC(OC(=O)CCCCCCCC=CCCCCCCCC)COP(=O)([O-])OCC[N+](C)(C)C)CCCCCCCC=CCCCCCCCC
16	83	76.32371:2 86.37703:2 96.06823:2 97.94112:2 109.69763:2 111.19795:2 115.81136:2 120.62942:2 126.52965:2 132.93915:2 139.29839:2 144.70758:2 165.65736:2 168.03757:6 171.31282:2 176.56345:2 183.44374:2 184.9435:2 194.81535:2 204.96799:2 212.93631:2 222.45996:2 224.06294:7 224.08392:2 225.60426:2 247.48383:2 249.33159:2 254.66544:2 255.22746:5 255.23419:10 257.98608:2 273.42355:2 279.2843:2 280.3493:2 280.59354:2 281.24933:498 281.67282:2 282.2356:2 282.38876:5 283.26373:202 284.58701:2 285.88254:2 295.49875:2 299.66208:2 301.89478:2 303.20953:2 305.25687:2 307.51517:2 309.28094:8 309.30069:3 312.03198:2 315.31793:2 316.10281:2 317.46814:2 324.27567:2 336.01678:2 338.21826:2 343.11023:2 347.87775:2 351.40466:2 370.05826:2 373.83926:2 377.32343:2 399.03275:2 400.39536:2 405.01343:2 410.09805:2 419.19592:2 433.08823:2 434.52527:2 436.39526:2 445.14825:2 450.1091:2 464.33118:2 466.55188:2 471.22528:2 475.05963:2 480.83566:2 484.81998:2 488.31238:4 490.27908:5 490.33188:6 501.79776:2 506.33157:5 506.35052:5 508.34369:31 508.41324:4 512.52905:2 515.77246:2 523.30328:2 533.63226:2 556.70209:2 566.71948:2 569.79504:2 592.48834:2 619.30463:2 625.53577:2 672.86487:2 711.81207:2 727.51093:2 743.38861:2 750.55585:2 755.91339:2 764.11725:2 770.1532:4 770.21936:3 771.3056:2 772.57965:343 772.71613:5 773.80798:2 774.95532:3 776.21289:2 776.96326:2 781.70026:2 787.53357:4 787.55328:4 787.59656:4 802.49579:2 809.33533:2 810.78418:2 821.47687:2 846.60229:15 846.62268:25 846.64722:20 846.71246:4	310	10.898	846.625	10.67	846.623	[M+CH3COO]-	PC	PC 36:1|PC 18:0_18:1	1050	ok	C44H86NO8P	ATHVAWFAEPLPPQ-UHFFFAOYSA-N	O=C(OCC(OC(=O)CCCCCCCC=CCCCCCCCC)COP(=O)([O-])OCC[N+](C)(C)C)CCCCCCCCCCCCCCCCC
16	84	72.72221:6 77.09855:5 91.74943:6 93.96697:6 104.56807:6 106.39288:6 114.16294:6 126.69976:6 145.12082:6 149.95486:6 152.97342:6 152.99423:17 161.54227:6 165.90974:5 170.08482:6 174.51735:6 178.56062:6 197.55498:6 205.17633:6 213.59523:6 222.97633:6 222.99519:12 227.4019:12 232.31746:6 238.99956:6 241.00699:83 248.95688:5 254.29121:6 255.22459:68 258.26483:6 259.24612:12 263.45837:6 263.5517:12 269.72525:6 277.25305:5 288.55319:6 294.69583:6 297.03802:17 302.19379:6 303.21368:29 303.23318:136 304.18878:6 313.51431:5 316.75812:6 334.13687:5 349.27502:5 351.55627:5 357.22958:6 363.07919:6 370.57547:6 391.17944:6 391.21271:40 397.21857:6 401.51758:6 405.26364:6 409.20294:6 425.92889:5 437.37317:5 439.23456:12 451.52231:6 459.24615:6 461.76199:6 466.63858:6 474.38928:6 476.19006:6 481.01285:6 494.04852:6 495.33984:5 498.77274:6 504.16791:6 515.65338:6 518.18176:12 520.82837:6 529.10205:5 547.85199:6 553.24176:29 553.28137:29 553.29456:38 553.30774:38 558.19727:6 570.89886:6 571.26746:12 590.10327:6 598.08112:6 599.45715:5 601.26453:12 606.53033:6 614.57635:6 619.3136:6 627.1662:6 629.63403:6 650.23395:6 653.68579:6 673.49994:6 684.31561:6 707.32391:6 713.61859:6 716.45355:5 746.99292:5 756.10431:6 763.52234:6 770.4198:6 779.4455:6 780.33838:5 794.49304:6 854.70685:6 854.82983:17 857.41077:17 857.52985:582	310	8.305	857.516	8.13	857.519	[M-H]-	PI	PI 36:4|PI 16:0_20:4	1054	ok	C45H79O13P	VWRYMIZQLPXULA-UHFFFAOYSA-N	O=C(OCC(OC(=O)CCCCCCC=CCC=CCC=CCC=CCC)COP(=O)(O)OC1C(O)C(O)C(O)C(O)C1O)CCCCCCCCCCCCCCC
16	85	71.30148:3 72.94019:3 73.74967:3 75.75262:3 78.12909:6 79.25367:3 81.073:3 84.62129:3 87.85475:3 90.72091:3 93.05859:3 94.47765:3 97.8079:3 100.03253:3 101.6308:3 103.36005:3 105.79944:3 107.39354:3 109.10354:3 109.68144:3 112.38559:3 113.52577:3 114.40606:3 116.3825:3 117.0385:3 119.2395:3 119.75612:2 121.01938:3 124.49349:3 126.77582:3 128.29617:3 130.17097:3 133.10571:6 136.17461:3 140.55743:3 141.1666:3 148.75378:6 150.81506:3 151.92101:3 153.00323:3 155.772:3 160.48029:3 162.82133:3 165.15952:3 168.04297:9 170.18214:3 173.43935:3 174.99603:3 177.16393:6 179.99181:3 182.46681:3 183.93785:3 186.93793:3 191.17223:9 193.21162:3 196.11324:3 198.77344:3 203.17294:3 205.04221:3 206.57726:3 207.69943:3 211.27171:3 212.36571:6 215.47514:3 218.57402:3 224.06917:9 227.34743:3 229.19075:14 230.99463:3 232.65796:3 235.25125:3 238.0125:3 241.40392:3 245.49561:3 249.18982:6 252.12274:6 254.42374:3 255.23412:115 255.75639:3 258.32849:3 259.72333:3 264.19696:3 268.0311:3 268.89963:3 271.94601:3 275.46555:3 278.53476:3 281.23749:3 283.24243:71 283.51389:3 291.17059:3 292.72089:6 295.10104:3 296.89127:3 301.73633:3 305.07059:3 307.60855:3 309.21674:6 310.20639:3 312.65149:3 318.79123:3 320.57648:3 322.10995:3 323.97009:3 326.21793:6 327.20901:48 327.23187:180 329.25174:6 330.68338:6 333.026:3 337.13327:3 338.47614:3 340.05954:2 344.14478:3 345.79614:3 348.50046:3 350.65311:3 353.85098:3 355.24258:3 357.2012:3 363.40607:3 367.89774:6 369.83698:3 374.36807:3 375.6499:3 380.55551:3 382.03973:6 383.03809:3 383.86194:3 387.36478:3 388.75436:3 391.21356:3 393.62766:3 395.26538:3 401.76016:3 406.26172:3 408.12939:3 412.16516:3 412.53818:3 416.16925:3 419.17282:3 421.24548:3 424.83075:3 428.74185:3 429.60468:3 430.3782:2 432.63:3 436.30725:3 438.42474:3 439.94415:3 444.05405:3 446.25836:3 448.69089:3 450.5881:3 451.55609:3 456.01019:3 462.27545:6 464.15881:3 466.33368:3 468.4165:3 471.59967:3 473.13275:3 474.26511:3 480.29138:22 480.31598:42 482.79327:3 491.2793:3 495.7561:3 496.91833:3 500.39124:3 502.0144:2 503.39786:3 506.32513:3 508.69455:3 510.70184:3 514.79504:3 515.7373:3 520.09686:3 524.40088:3 527.78143:3 532.34033:3 534.29968:9 541.54626:3 543.00598:3 545.02087:3 550.25201:3 552.25391:3 552.2901:6 556.52991:3 559.43506:3 564.91803:2 580.21936:3 586.82172:3 589.75714:3 597.45837:3 597.98981:3 604.21301:3 615.03674:3 616.11536:6 617.97205:3 621.92816:3 624.59595:3 628.05646:3 633.25806:3 635.88635:3 641.09534:3 644.02094:3 647.35278:3 650.22467:3 653.02051:3 659.99487:3 664.14087:3 668.41589:3 671.4104:3 673.6543:3 676.17175:3 679.76111:3 684.24377:2 703.1767:3 704.28162:3 708.33655:3 711.651:3 716.46265:3 720.02557:3 722.25873:3 725.58667:3 727.57123:3 734.84827:3 736.21747:3 742.50543:3 745.41241:3 749.64154:3 752.15479:3 753.10504:3 758.71112:6 760.15649:3 763.07068:3 764.90027:3 766.51459:3 770.51105:3 780.21869:3 784.42352:3 788.04114:6 790.52319:183 790.54291:266 791.30804:3 794.01257:3 800.20496:3 802.54718:3 807.50494:3 811.05548:3 813.10559:2 815.86316:3 817.21362:3 821.66956:3 826.52063:3 829.65216:3 835.07373:2 840.17139:3 846.25116:3 855.69293:3 858.92444:3 864.31696:6 864.56842:21 864.60968:18 864.64679:6	310	9.112	864.58	8.94	864.576	[M+CH3COO]-	PC	PC 38:6|PC 16:0_22:6	1061	ok	C46H80NO8P	IESVDEZGAHUQJU-UHFFFAOYSA-N	O=C(OCC(OC(=O)CCC=CCC=CCC=CCC=CCC=CCC=CCC)COP(=O)([O-])OCC[N+](C)(C)C)CCCCCCCCCCCCCCC
16	86	108.8841:7 113.72924:9 116.15736:7 123.81707:9 146.96519:7 152.68962:9 158.97221:7 168.0377:9 202.0872:7 205.18503:9 211.11298:7 224.0589:9 248.63913:7 255.22987:26 259.21304:9 259.24692:35 279.01031:7 281.21893:17 281.24243:139 299.57971:7 303.23169:254 304.39029:9 309.79922:7 320.8555:7 329.2189:9 329.23672:26 329.24689:52 365.05499:7 367.99216:9 473.49915:7 480.31012:9 485.62021:7 488.27536:9 494.44583:9 506.25284:9 506.30017:43 506.31909:26 521.5437:7 528.2619:9 533.06567:7 616.22357:7 706.22223:7 715.73114:9 745.7804:7 784.92664:7 790.03076:9 792.54358:161 792.5791:224 792.67389:17 804.45953:7 807.53314:9 853.02478:7 866.46661:9 866.57806:17	310	9.302	866.598	9.18	866.592	[M+CH3COO]-	PC	PC 38:5|PC 18:1_20:4	1062	ok	C46H82NO8P	SWOKEJBWARJLGN-UHFFFAOYSA-N	O=C(OCC(OC(=O)CCCCCCC=CCC=CCC=CCC=CCC)COP(=O)([O-])OCC[N+](C)(C)C)CCCCCCCC=CCCCCCCCC
16	87	77.09758:6 80.27326:6 88.52123:6 90.8386:6 94.22849:6 96.96246:5 100.77178:6 107.10322:6 110.45842:12 118.66151:6 119.55072:6 135.56834:6 139.01897:6 140.70396:6 155.38741:6 159.15442:6 165.7081:6 168.04503:17 174.20132:6 176.40717:6 187.68481:6 191.08914:6 198.0468:6 205.21123:17 214.50903:6 219.13864:6 224.05902:12 224.08211:12 226.29385:6 233.52972:6 237.58684:6 239.10886:12 241.5699:6 243.66689:6 248.76534:6 253.44531:6 257.59689:5 259.24481:29 269.03806:6 277.28214:6 282.36322:6 283.25937:187 285.36624:12 290.44165:6 296.73953:6 302.26321:6 303.2319:387 305.00986:6 333.26456:6 337.82166:12 363.86395:6 375.03375:6 379.32605:6 393.03867:5 400.42676:6 403.45193:5 415.44357:5 427.10638:6 444.46564:6 446.93777:6 453.73486:6 465.22369:6 480.06171:5 484.14157:12 490.31702:6 490.33566:12 505.42386:6 508.33173:77 510.25909:12 513.46356:6 528.2915:6 540.63702:5 556.3158:5 562.09265:5 566.98071:6 569.51801:6 614.97168:5 625.75061:5 643.15393:6 683.19983:6 704.16742:12 709.77173:6 723.52686:5 746.49384:6 764.72705:5 771.1626:5 788.77094:5 794.29852:6 794.55145:309 794.57123:401 794.67401:17 799.32983:6 801.76215:12 809.54395:12 834.79962:6 839.64856:6 851.49481:6 865.84869:6 868.59082:36 868.63629:17 868.68591:12	310	10.076	868.614	9.69	868.607	[M+CH3COO]-	PC	PC 38:4|PC 18:0_20:4	1064	ok	C46H84NO8P	HAKKEJDMTIQLJH-UHFFFAOYSA-N	O=C(OCC(OC(=O)CCCCCCC=CCC=CCC=CCC=CCC)COP(=O)([O-])OCC[N+](C)(C)C)CCCCCCCCCCCCCCCCC
16	88	71.89001:7 73.65333:9 77.843:9 78.9568:17 92.17594:9 115.51423:9 123.91681:9 135.04131:7 136.83823:9 143.43504:9 152.99289:34 157.35834:7 159.84499:9 190.26595:9 191.44969:7 198.56995:7 203.64307:7 215.91808:7 221.67427:9 221.7056:9 223.0042:55 241.00549:43 241.01855:62 243.23779:9 253.5545:7 255.2298:9 259.00757:9 262.61987:7 277.19315:7 280.37994:17 281.25415:87 284.23477:9 288.65173:9 291.34552:9 297.02924:9 300.19897:7 303.21457:26 303.22433:110 304.08209:9 308.67963:7 312.56:9 315.02927:9 321.21228:9 327.22705:9 331.2449:9 331.26788:26 332.26151:17 335.2308:9 358.57309:7 364.11249:9 397.80136:7 403.03207:7 406.92377:9 413.46481:7 417.18585:9 417.2374:43 426.02283:7 429.69229:9 431.59555:7 435.37665:17 437.31296:7 439.20068:17 447.81543:9 464.2197:9 467.26126:17 476.40579:7 479.34879:17 485.24652:9 487.29373:7 493.0936:7 494.6893:9 515.54358:7 518.01422:9 520.13257:7 525.19171:7 532.19202:7 539.45697:9 545.28009:7 574.41431:7 577.7196:17 579.25427:34 579.28467:91 583.04742:7 586.69666:9 589.15167:9 594.3233:7 597.31506:26 599.29431:9 601.29059:26 608.86926:9 614.6792:7 619.29468:9 629.95636:7 632.66248:9 665.77612:7 722.87775:7 724.5528:9 732.95715:7 748.69812:7 755.08533:9 761.9176:9 790.90662:7 796.48914:26 799.96387:9 815.52362:7 821.57404:9 841.80316:7 843.96106:9 852.21466:7 875.01251:7 878.93286:9 880.69238:9 882.02881:9 883.43713:34 883.53717:654 883.68304:26	310	8.353	883.536	8.2	883.534	[M-H]-	PI	PI 38:5|PI 18:1_20:4	1074	ok	C47H81O13P	XGZVRASBCZTHNO-UHFFFAOYSA-N	O=C(OCC(OC(=O)CCCCCCC=CCC=CCC=CCC=CCC)COP(=O)(O)OC1C(O)C(O)C(O)C(O)C1O)CCCCCCCC=CCCCCCCCC
16	89	78.95669:11 88.2652:4 108.679:4 127.1106:4 152.99609:54 155.29436:4 161.66721:4 205.19461:4 223.0038:63 241.00725:168 259.01389:9 259.22607:21 259.24414:16 282.38132:4 283.26337:216 289.00632:4 297.03595:24 303.22623:176 315.05112:11 315.06107:6 318.26529:4 344.99045:4 347.13226:4 368.62668:4 419.25571:111 424.23514:4 437.25644:6 439.2175:12 439.25864:9 449.86462:4 480.28482:4 487.29901:6 488.29013:4 499.83884:6 506.60556:4 544.53595:4 559.93884:4 579.51648:4 581.30371:136 581.43561:4 599.27258:9 599.31036:23 601.25507:20 601.27222:12 601.29633:17 601.33417:4 619.27252:6 619.32141:4 623.97522:4 652.14941:4 723.50995:4 763.60864:4 798.55493:4 882.68945:9 882.71448:11 882.7478:12 882.76868:11 882.83948:9 882.89783:4 885.40808:9 885.45813:89 885.55835:1441	310	8.762	885.55	8.45	885.55	[M-H]-	PI	PI 38:4|PI 18:0_20:4	1075	ok	C47H83O13P	OJESNYFIPWSOPO-UHFFFAOYSA-N	O=C(OCC(OC(=O)CCCCCCC=CCC=CCC=CCC=CCC)COP(=O)(O)OC1C(O)C(O)C(O)C(O)C1O)CCCCCCCCCCCCCCCCC
16	90	73.86045:3 80.47677:3 85.39959:3 93.06931:6 93.66689:2 98.90094:3 101.63917:3 105.76326:3 110.37709:3 116.69876:3 119.10616:3 121.10717:3 123.5516:6 126.75986:3 130.85809:3 132.32037:3 138.30685:3 138.83015:3 141.75517:3 149.13351:3 157.10834:3 161.325:3 168.04817:6 170.4088:3 175.53973:3 176.85767:6 180.56581:3 188.94473:3 191.16997:6 195.47517:3 209.40024:3 215.87431:3 224.04781:3 227.57545:3 229.1861:9 229.21796:12 237.69847:3 245.52814:3 249.18716:6 253.29044:2 261.03986:3 264.06659:3 270.58972:3 281.24167:6 283.26077:52 284.54382:3 287.4086:3 289.12769:3 293.4454:3 300.16901:2 303.24796:12 304.03235:3 309.2211:3 312.32614:3 315.03091:3 320.34741:3 322.11938:3 325.18469:3 327.22107:86 328.07144:3 333.32483:3 343.98541:3 345.66769:3 349.49268:3 355.36346:3 359.56857:3 380.70248:3 395.68008:2 402.5524:3 409.77625:3 418.00421:2 431.76031:3 438.68225:3 447.91498:3 453.55096:3 456.82416:3 460.73502:3 472.81763:3 477.35367:3 488.15628:3 490.3338:6 496.60159:3 508.34875:18 516.94708:3 526.62439:3 531.40125:3 533.18726:3 552.28894:3 558.6347:2 562.29004:3 578.76648:3 585.61505:3 589.91589:6 603.78082:2 614.31567:3 620.53217:2 622.64044:3 625.90601:2 627.53851:3 650.42706:3 657.96301:3 662.28668:2 671.55786:2 683.71405:2 688.96777:3 697.74518:2 700.52618:6 704.00464:2 706.47375:3 731.4292:2 735.56525:3 740.9989:3 747.46051:3 750.03156:3 752.19537:3 761.28802:3 765.11182:2 772.02429:2 778.17737:3 784.39026:3 788.48419:6 792.20593:3 797.77716:3 803.39972:3 815.70105:3 818.50311:20 818.52716:70 818.55927:132 818.62347:63 819.5827:3 821.66766:3 825.81732:3 832.57324:3 833.50012:3 836.90857:3 851.25812:3 852.2854:3 855.43256:3 860.48083:3 869.72424:6 890.8941:2 892.57758:14 892.61108:11 892.66553:17	310	9.941	892.603	9.48	892.607	[M+CH3COO]-	PC	PC 40:6|PC 18:0_22:6	1080	ok	C48H84NO8P	FAUYAENFVCNTAL-UHFFFAOYSA-N	O=C(OCC(OC(=O)CCC=CCC=CCC=CCC=CCC=CCC=CCC)COP(=O)([O-])OCC[N+](C)(C)C)CCCCCCCCCCCCCCCCC
17	10	70.86936:48 71.08557:2537 72.1632:24 73.06302:24 75.04209:24 75.04573:60 77.04022:36 79.05337:87 81.06851:1321 83.08471:927 85.10239:1156 89.06077:95 91.20021:12 93.06717:69 94.79597:36 95.08565:2221 95.8159:24 97.09953:483 98.98098:36 99.08146:48 99.11775:144 103.07121:36 107.08602:24 109.10094:915 111.11395:60 113.13194:36 117.08579:24 119.43276:10 123.11744:292 125.12975:24 131.11037:24 135.1098:12 137.13205:206 139.11473:24 145.12112:24 147.23029:10 151.14926:93 153.12805:24 159.13809:24 163.14696:24 165.16467:71 169.20085:12 173.15285:24 177.3876:10 179.17953:36 183.71683:12 187.16759:36 191.17555:24 221.22037:36 221.23286:48 239.23747:447 257.2486:287 313.27451:1732	310	6.858	348.311	6.61	348.311	[M+NH4]+	MG	MG 16:0	1319	ok	C19H38O4	QHZLMUACJMDIAE-UHFFFAOYSA-N	O=C(OCC(O)CO)CCCCCCCCCCCCCCC
17	14	72.07393:12 74.94378:12 79.0472:12 81.06983:12 87.04227:12 91.11057:12 93.06995:12 99.11783:36 106.12035:12 110.97366:12 115.0403:12 132.72115:10 145.0807:12 151.06493:12 171.40073:12 175.6736:12 182.73372:12 210.17389:10 213.18536:84 233.98949:10 242.31676:12 265.24988:12 314.28586:12 323.31467:12 327.24506:12 339.28455:12 352.11234:12 355.39084:12	310	7.065	374.326	6.84	374.327	[M+NH4]+	MG	MG 18:1	1538	ok	C21H40O4	RZRNAYUHWVFMIP-UHFFFAOYSA-N	O=C(OCC(O)CO)CCCCCCCC=CCCCCCCCC
17	154	166.11958:10 305.51965:10 313.8981:10 328.50192:10 423.38043:10 488.34818:10 495.4332:12 500.35532:10 509.37646:12 509.46194:36 515.2677:10 523.47473:36 529.03052:10 537.48254:24 543.83771:10 551.48096:12 560.31226:10 691.68848:10 723.60443:10 779.97089:10 782.71875:12	310	14.192	782.719	14.08	782.723	[M+NH4]+	TG	TG 45:0|TG 14:0_15:0_16:0	4734	ok	C48H92O6	RIBSYLFDZQICKH-UHFFFAOYSA-N	O=C(OCC(OC(=O)CCCCCCCCCCCCCC)COC(=O)CCCCCCCCCCCCCCC)CCCCCCCCCCCCC
17	16	70.86819:69 71.05011:77 71.08558:8893 72.24066:36 73.06543:24 75.04331:312 77.03776:60 79.05338:254 81.06978:4381 83.086:2050 84.8387:48 85.06489:141 85.10111:5071 85.44557:24 86.69976:24 89.05945:320 91.05296:60 93.06989:176 95.08566:7781 95.4566:24 97.10092:2512 97.41901:24 99.07868:102 99.11777:525 101.05804:36 103.07692:162 107.08313:120 108.76432:12 109.10096:3213 109.69206:24 111.07997:36 111.11693:987 113.12748:60 113.13196:233 115.11243:24 117.08884:150 121.10139:109 123.1159:1454 124.42173:24 125.12977:182 127.14733:128 131.10718:48 135.11797:111 137.13042:828 139.10812:48 139.14783:72 141.16663:73 145.12283:65 149.13197:107 151.14755:220 153.12807:48 153.16451:100 155.18086:72 157.15765:36 159.14165:75 163.14877:77 165.1611:148 167.17851:60 169.18993:48 171.17851:24 173.15288:82 177.16917:36 179.17957:129 181.16167:48 183.21159:48 187.16187:36 187.1676:105 189.80331:12 191.17944:48 193.19353:113 195.18289:24 197.18835:24 201.18626:103 205.19415:36 207.21191:71 215.1965:96 219.20596:24 225.22006:24 229.21523:66 241.28729:10 243.2299:36 247.23329:12 247.24652:24 249.2572:328 265.25192:60 267.26791:1087 273.18311:24 283.26431:48 285.27878:1088 340.2381:87 341.30466:10011 342.66357:36 346.14828:24	310	7.434	376.343	7.38	376.342	[M+NH4]+	MG	MG 18:0	1552	ok	C21H42O4	VBICKXHEKHSIBG-UHFFFAOYSA-N	O=C(OCC(O)CO)CCCCCCCCCCCCCCCCC
17	172	78.13847:10 95.07213:12 95.08443:24 99.11512:12 103.04432:12 114.60761:12 122.97763:10 145.12473:12 151.14777:12 211.20807:48 230.95132:10 239.22917:24 239.23569:48 285.23657:12 288.7121:12 302.33923:12 313.27005:12 417.15955:12 420.10342:12 488.12857:10 495.44922:36 509.47498:24 523.47192:314 537.46667:12 537.49274:48 546.33624:12 548.76459:12 551.50446:160 556.04865:12 568.84283:10 579.52185:24 621.05878:12 665.55902:12 707.95624:12 722.69617:12 745.48895:12 767.26385:12 776.81805:10 791.70605:10 796.7608:48	310	14.38	796.737	14.28	796.739	[M+NH4]+	TG	TG 46:0|TG 14:0_16:0_16:0	4816	ok	C49H94O6	JWVXCFSNEOMSHH-UHFFFAOYSA-N	O=C(OCC(OC(=O)CCCCCCCCCCCCCCC)COC(=O)CCCCCCCCCCCCCCC)CCCCCCCCCCCCC
17	18	75.85091:10 81.06852:12 85.09724:24 93.12267:10 95.08431:24 101.94673:10 199.57635:10 207.03232:24 253.63791:10 268.03192:10 281.05478:12 361.98514:10 369.32724:12 369.33804:24	310	7.934	404.373	7.68	404.373	[M+NH4]+	MG	MG 20:0	1787	ok	C23H46O4	UMEKPPOFCOUEDT-UHFFFAOYSA-N	O=C(OCC(O)CO)CCCCCCCCCCCCCCCCCCC
17	183	81.07117:8 89.62957:4 95.08171:4 98.96161:4 104.82857:4 106.47033:3 122.51775:4 150.83934:4 158.41211:4 158.59572:8 183.41315:4 185.64767:4 189.8036:4 209.82451:3 225.18884:4 236.55363:3 239.22704:4 253.01553:4 255.02711:3 261.52896:4 268.66174:4 269.75238:3 275.37595:4 280.51474:3 284.96429:4 290.20331:4 290.5737:3 304.0412:4 307.16934:4 312.13434:4 317.04672:4 341.10831:4 346.95813:4 349.54895:4 363.12317:4 397.26703:4 411.34555:4 415.92029:4 444.58282:3 456.92953:4 463.45456:4 466.58749:3 478.59259:3 499.19894:4 499.80069:4 504.30029:3 509.47189:16 514.30725:4 523.43988:4 523.46558:22 537.49274:56 551.44525:4 551.49463:27 551.5177:26 556.00574:4 563.65381:3 565.52649:23 567.91681:3 574.14642:4 579.51849:4 588.61487:3 593.54144:4 623.83679:4 644.34937:3 654.99384:4 660.10376:4 690.38043:4 694.04047:3 729.82007:4 736.60577:4 753.16656:3 759.56879:12 770.51086:4 774.04163:4 793.21411:3 798.15088:3 808.26562:3 810.74738:8 810.79932:8	310	14.543	810.751	14.39	810.755	[M+NH4]+	TG	TG 47:0|TG 14:0_16:0_17:0	4891	ok	C50H96O6	LVVDEVHUTIMHAK-UHFFFAOYSA-N	O=C(OCC(OC(=O)CCCCCCCCCCCCCCC)COC(=O)CCCCCCCCCCCCCCCC)CCCCCCCCCCCCC
17	19	73.36309:12 81.06735:12 93.06865:10 100.63568:10 106.36758:10 115.11558:12 145.36638:12 163.34248:10 211.44249:10 233.93813:10 244.28116:10 250.69427:10 311.34689:10 354.73306:10 370.00449:10 384.88486:12 390.8476:10 397.38159:48 430.10449:10	310	8.408	432.402	8.14	432.405	[M+NH4]+	MG	MG 22:0	2021	ok	C25H50O4	OKMWKBLSFKFYGZ-UHFFFAOYSA-N	O=C(OCC(O)CO)CCCCCCCCCCCCCCCCCCCCC
17	190	78.39037:6 81.06742:12 86.19144:6 93.9393:6 97.71565:6 99.66322:6 102.39202:6 104.07332:12 111.0802:5 120.35587:6 123.11304:6 124.68335:6 131.70868:6 135.05957:6 138.91:6 148.48393:6 158.65056:6 169.32893:6 194.07402:6 199.98111:6 214.60284:6 221.03317:6 237.21638:6 250.70779:6 265.24792:5 279.75439:5 282.80722:6 288.08356:6 296.49387:6 301.33078:6 309.97284:5 311.70108:5 327.23026:5 332.44107:6 340.50269:5 355.83554:6 368.63568:5 383.45309:6 386.02222:5 391.66617:6 396.6051:6 399.40277:6 446.95764:6 461.39514:5 474.07843:6 479.92831:5 487.37009:6 493.45071:6 500.10199:6 512.85199:6 517.82135:5 519.43414:12 521.44647:18 521.48169:12 523.46906:24 531.34967:6 533.46588:5 535.45972:18 538.93103:6 547.44183:24 547.47791:30 549.48785:58 559.81525:5 561.49542:12 563.49432:12 569.01379:6 572.79004:6 575.47479:6 575.48828:24 577.5119:12 596.90155:6 642.26544:6 660.2843:5 681.24738:6 700.73651:6 722.41766:6 726.19562:6 751.52069:6 760.93799:6 779.97595:6 783.70502:5 802.80536:6 820.55219:6 820.76508:18	310	14.176	820.734	14.07	820.739	[M+NH4]+	TG	TG 48:2|TG 14:0_16:1_18:1	4940	ok	C51H94O6	QABWZGMVIDDGGI-UHFFFAOYSA-N	O=C(OCC(OC(=O)CCCCCCCC=CCCCCCC)COC(=O)CCCCCCCCCCCCC)CCCCCCCC=CCCCCCCCC
17	192	91.21783:12 135.33842:10 142.20857:10 153.13016:10 164.17714:12 165.90123:12 175.98442:12 211.20827:12 233.44745:10 239.22723:12 309.50156:10 365.76315:10 431.43509:10 481.86899:10 497.59647:10 513.62097:12 521.43707:12 521.45947:24 523.46606:91 537.46075:12 545.21313:10 549.4848:154 551.50177:95 562.00751:10 575.67352:10 577.50879:67 581.78314:10 605.56:12 621.15027:10 667.08734:10 681.22205:12 756.43829:12 822.7594:24	310	14.424	822.756	14.28	822.755	[M+NH4]+	TG	TG 48:1|TG 14:0_16:0_18:1	4951	ok	C51H96O6	GPXZOHHIWJNYTJ-UHFFFAOYSA-N	O=C(OCC(OC(=O)CCCCCCCCCCCCCCC)COC(=O)CCCCCCCCCCCCC)CCCCCCCC=CCCCCCCCC
17	193	71.08564:24 109.10545:24 239.23988:36 273.36185:12 521.91669:10 523.47168:102 537.4859:36 549.75684:24 551.49762:503 565.52612:24 579.5249:72 751.71588:24 824.76654:60 824.79474:74	310	14.747	824.768	14.58	824.77	[M+NH4]+	TG	TG 48:0|TG 14:0_16:0_18:0	4960	ok	C51H98O6	JTDPHURHZMZJHD-UHFFFAOYSA-N	O=C(OCC(OC(=O)CCCCCCCCCCCCCCC)COC(=O)CCCCCCCCCCCCCCCCC)CCCCCCCCCCCCC
17	203	71.08451:12 72.69202:6 77.51867:6 78.72095:6 83.0823:6 84.99002:6 90.26931:6 95.08445:18 97.09278:6 99.11373:6 101.8393:6 104.90037:6 110.24517:6 117.48389:6 121.1093:6 125.3434:6 128.2616:6 134.33524:6 138.21828:6 142.0647:6 145.9334:6 148.35915:5 154.94362:6 157.43581:6 160.088:6 163.29773:6 165.64291:6 166.80003:6 175.58083:12 176.82243:6 182.12396:6 185.59036:6 189.49075:6 194.75633:6 204.28551:6 209.25409:6 213.23058:6 214.83495:6 215.93396:5 227.64928:6 229.2347:6 234.08406:6 245.32784:6 248.87029:6 256.2738:6 267.85785:6 273.16501:6 274.6922:5 282.76462:6 286.3461:6 292.5444:6 298.1864:6 304.24176:12 318.35901:6 324.67798:6 326.13004:6 327.81125:6 330.27109:6 337.6156:6 341.90909:12 357.62589:5 368.3959:6 381.49197:6 385.83469:6 388.88174:6 394.73874:5 403.50769:6 434.2677:6 439.97913:5 448.56873:6 454.82462:6 460.58496:6 466.82684:6 469.0383:5 473.42194:6 479.70383:6 488.8942:6 493.26044:6 499.18643:6 500.19897:5 506.3746:6 521.79211:6 523.47522:12 537.4538:6 537.47003:24 539.87531:5 545.43207:6 547.73688:5 550.94153:12 551.49799:34 551.5144:30 554.55505:6 562.28961:6 565.51318:78 565.53314:44 571.8269:6 577.89923:6 579.51178:18 579.53882:18 588.87012:6 593.54486:12 601.4151:6 610.89941:6 628.73254:5 646.11267:5 651.3418:6 653.5304:12 665.41443:6 674.263:6 680.4823:6 690.66791:5 694.3324:5 752.09711:6 754.76074:6 758.53723:6 761.50641:6 765.62946:6 771.17279:6 773.53455:12 780.17926:5 791.55225:12 794.41925:6 806.97046:5 812.73718:5 817.8465:6 823.46674:5 838.8175:24 838.84595:18	310	14.919	838.783	14.79	838.786	[M+NH4]+	TG	TG 49:0|TG 15:0_16:0_18:0	5012	ok	C52H100O6	BABSZGMYWGFHOB-UHFFFAOYSA-N	O=C(OCC(OC(=O)CCCCCCCCCCCCCCC)COC(=O)CCCCCCCCCCCCCCCCC)CCCCCCCCCCCCCC
17	204	72.83035:6 78.27072:6 83.96486:6 85.86315:5 89.75127:6 94.1169:6 98.99599:6 111.0471:6 117.85604:5 122.77345:6 124.93339:12 126.78984:5 134.4761:6 144.98058:5 154.78419:6 159.6051:5 165.24724:6 174.40588:6 184.31:6 190.412:6 193.88766:6 215.93529:6 221.22209:6 223.54128:6 237.57202:6 242.47119:6 247.01907:6 254.75766:6 263.22729:6 269.29572:5 275.86172:6 291.25696:6 294.57388:5 313.25684:6 326.67896:6 361.43268:6 394.14731:6 427.23495:5 454.51859:6 457.15039:6 465.45428:6 481.91064:6 485.49139:6 494.31891:6 547.47327:6 547.94916:5 549.48651:49 551.51001:30 555.01636:6 559.21014:6 563.49628:6 575.48688:46 577.48016:6 577.5105:68 581.54474:5 589.01868:6 592.2735:5 599.09827:5 603.5343:12 608.57129:6 610.73535:5 624.67657:6 631.98114:5 650.14221:6 660.94958:6 687.85754:5 705.84106:6 742.24445:5 749.7901:5 772.85864:6 814.93219:6 831.73169:6 840.44971:5 848.72699:6 848.78418:24	310	14.477	848.768	14.3	848.77	[M+NH4]+	TG	TG 50:2|TG 16:0_16:1_18:1	5053	ok	C53H98O6	TWJCMQZMAPGUSG-UHFFFAOYSA-N	O=C(OCC(OC(=O)CCCCCCCC=CCCCCCC)COC(=O)CCCCCCCCCCCCCCC)CCCCCCCC=CCCCCCCCC
17	205	71.08206:5 81.06981:5 95.08296:5 109.0966:7 120.45876:5 135.12289:5 139.72414:5 184.59995:5 207.12318:5 214.46074:5 237.22029:5 239.23325:10 247.24438:5 265.24518:7 276.4751:5 281.05014:7 295.06555:24 313.26971:10 339.29471:5 341.29959:5 424.51215:5 523.4649:5 533.32892:10 547.349:21 549.47046:12 549.49347:24 551.50385:119 560.82343:5 563.49335:5 565.51581:5 577.47717:7 577.51764:227 579.51105:7 579.52795:23 585.70538:5 591.53693:7 605.55524:10 605.57251:5 681.23889:7 785.59698:5 785.63629:10 787.61469:5 799.61249:17 799.63232:24 815.66522:12 815.70929:7 833.74719:5 850.77527:16 850.79572:31	310	14.776	850.787	14.62	850.786	[M+NH4]+	TG	TG 50:1|TG 16:0_16:0_18:1	5057	ok	C53H100O6	YHMDGPZOSGBQRH-UHFFFAOYSA-N	O=C(OCC(OC(=O)CCCCCCCCCCCCCCC)COC(=O)CCCCCCCCCCCCCCC)CCCCCCCC=CCCCCCCCC
17	206	71.08798:12 81.06604:6 83.08477:12 85.10245:12 88.68801:12 92.98473:5 95.08572:18 123.11598:12 134.87366:5 139.13965:6 239.23985:34 262.49576:5 297.05637:12 535.25464:5 551.50085:241 577.71344:12 579.53162:379 607.56909:30 777.86542:12 801.6366:12 852.79352:33 852.83856:36	310	15.151	852.801	14.97	852.802	[M+NH4]+	TG	TG 50:0|TG 16:0_16:0_18:0	5060	ok	C53H102O6	DQKMNCLZNGAXNX-UHFFFAOYSA-N	O=C(OCC(OC(=O)CCCCCCCCCCCCCCC)COC(=O)CCCCCCCCCCCCCCCCC)CCCCCCCCCCCCCCC
17	209	74.85282:6 78.89149:6 80.91719:12 85.17758:6 98.29867:6 99.96859:6 106.05832:6 109.10551:6 117.87333:6 119.59699:6 122.09745:12 123.11452:6 128.42046:6 129.12543:6 135.08231:6 136.64989:6 138.53334:6 145.46788:6 155.1479:6 156.97511:6 159.38966:6 164.6877:6 175.1147:6 186.45869:6 190.29269:6 200.42348:6 207.12544:6 214.62326:5 222.51161:6 228.52184:6 233.22873:6 239.23135:6 240.08888:6 245.22018:6 250.29259:6 263.22577:6 265.2569:12 269.05264:6 271.69748:6 278.12177:6 279.5033:5 285.23895:6 286.59055:6 311.93365:6 313.27255:6 323.93549:6 327.73251:6 338.63931:6 339.28735:12 345.32224:6 351.50757:6 355.74277:6 366.96799:6 373.31903:6 376.83887:6 378.31851:6 382.20441:6 393.27451:6 399.83707:6 403.19781:6 410.21716:6 413.24194:6 423.17017:6 428.83743:6 457.32227:6 465.20718:6 486.40436:6 491.28775:6 498.51297:5 504.40103:6 510.21597:6 518.19446:6 547.44147:6 549.46783:6 551.49133:6 557.2431:6 558.79346:6 569.42834:6 570.9754:6 575.51147:66 577.51831:51 580.052:6 586.42236:6 589.49976:6 598.43018:6 601.49762:24 601.5354:40 603.53888:30 617.49573:6 619.11023:5 622.56946:5 629.5415:6 639.55267:6 644.74811:6 659.44098:6 689.05823:6 699.91589:6 714.40741:6 726.71674:6 756.71912:5 782.52325:6 790.92889:5 800.99005:6 812.97296:6 814.72522:6 830.13611:6 835.59564:5 847.36426:5 855.6344:5 857.74414:12 862.95984:6 874.69495:6 874.79034:24	310	14.519	874.781	14.42	874.786	[M+NH4]+	TG	TG 52:3|TG 16:0_18:1_18:2	5114	ok	C55H100O6	KGLAHZTWGPHKFF-UHFFFAOYSA-N	O=C(OCC(OC(=O)CCCCCCCC=CCCCCCCCC)COC(=O)CCCCCCCCCCCCCCC)CCCCCCCC=CCC=CCCCCC
17	211	73.48431:4 81.06465:4 85.41698:4 88.31321:4 93.03463:4 95.08284:4 99.24337:8 105.80693:4 107.08448:4 109.09793:4 110.86419:4 116.41444:4 121.09973:8 123.11112:4 125.13906:4 131.88376:4 145.62148:4 149.13013:8 149.94984:4 157.12234:4 160.46397:8 167.13303:4 178.33754:4 182.80165:4 186.6517:4 191.88573:4 197.65515:4 206.93729:4 225.95705:4 235.15964:3 239.23077:4 247.23746:4 251.32915:4 257.54761:3 265.25397:12 276.45844:4 286.35251:4 290.94363:4 299.52145:4 304.04288:4 312.2847:4 313.26434:4 318.40576:4 327.09229:3 334.71448:4 339.28653:4 361.01422:4 362.23828:4 371.75906:3 389.02182:4 404.94177:4 419.34683:3 427.84668:4 431.70746:4 444.89224:4 447.28839:4 457.15924:8 472.54846:4 483.22894:4 494.24075:4 497.11316:4 517.77191:4 528.36542:4 538.49329:4 548.34943:4 549.48621:8 552.93335:8 562.67731:3 564.25183:4 574.36011:4 575.50336:12 577.48993:49 577.51013:124 578.17426:4 579.5238:16 583.89374:4 589.0592:4 599.75708:3 603.50641:29 603.52362:65 604.94037:8 605.55792:12 621.82635:4 631.5401:4 646.14313:3 647.83746:4 660.91302:3 687.63269:3 691.67267:4 719.04974:4 722.04614:3 731.52405:3 741.42261:4 746.8241:4 751.21472:4 769.29877:4 777.90704:4 800.76587:3 823.01801:4 826.2074:3 832.34167:4 834.44684:4 841.60797:4 859.7475:4 867.69763:4 875.01221:4 876.80103:29 876.83838:12	310	14.802	876.797	14.65	876.802	[M+NH4]+	TG	TG 52:2|TG 16:0_18:1_18:1	5123	ok	C55H102O6	JFISYPWOVQNHLS-UHFFFAOYSA-N	O=C(OCC(OC(=O)CCCCCCCC=CCCCCCCCC)COC(=O)CCCCCCCCCCCCCCC)CCCCCCCC=CCCCCCCCC
17	212	95.08299:6 101.48571:6 106.27787:6 108.20059:6 111.117:6 118.97047:6 121.18482:5 135.0985:6 147.11472:6 155.23863:6 179.05019:5 184.22675:6 185.66663:6 199.97488:6 235.32779:5 257.81818:6 262.31403:5 310.34042:6 313.2326:6 335.67786:6 341.29974:6 389.04462:5 422.63348:6 429.703:6 447.93893:5 458.23111:6 475.00345:6 487.46234:6 520.06329:5 535.79987:5 549.09937:6 551.48438:6 551.50745:18 555.24176:6 577.34271:6 577.51794:109 579.52826:60 592.33563:6 603.64874:5 605.53485:89 607.21661:6 614.87408:5 680.02826:6 681.23926:12 699.48145:6 720.43182:5 745.61108:5 765.17108:5 800.2912:5 839.32874:5 844.12555:5 857.04968:5 878.80939:30 878.86346:24	310	15.18	878.813	14.91	878.817	[M+NH4]+	TG	TG 52:1|TG 16:0_18:0_18:1	5129	ok	C55H104O6	NPCZZYKITFKRQZ-UHFFFAOYSA-N	O=C(OCC(OC(=O)CCCCCCCCCCCCCCCCC)COC(=O)CCCCCCCCCCCCCCC)CCCCCCCC=CCCCCCCCC
17	213	71.08295:12 86.62769:12 95.08266:12 109.10069:24 113.44514:10 123.1203:24 131.71457:12 183.48289:12 235.17686:10 246.5192:10 267.32507:12 302.00226:10 314.00958:10 334.86865:12 394.07526:10 404.73053:10 417.83807:12 444.42548:10 462.08734:12 469.67261:10 478.79141:10 495.22079:12 510.90613:10 548.61945:10 557.2359:12 565.12238:10 577.70984:24 579.53815:390 581.60266:12 605.64508:12 607.55853:195 635.57562:12 639.86066:10 647.69214:12 680.58771:12 699.54437:10 792.63306:10 846.8739:10 863.80817:12 878.90918:10 880.83514:60	310	15.615	880.834	15.39	880.833	[M+NH4]+	TG	TG 52:0|TG 16:0_18:0_18:0	5137	ok	C55H106O6	SDNYRTVJOFMYIW-UHFFFAOYSA-N	O=C(OCC(OC(=O)CCCCCCCCCCCCCCCCC)COC(=O)CCCCCCCCCCCCCCCCC)CCCCCCCCCCCCCCC
17	214	74.24984:6 76.71083:6 84.43374:6 93.51568:6 98.00693:6 105.76826:12 109.10114:12 113.3336:6 117.06779:6 121.21582:6 127.8839:6 131.08009:6 135.11983:6 137.13065:6 138.97276:6 142.27539:6 146.75789:6 153.84933:6 158.06461:6 161.09387:6 171.91533:6 175.14999:12 178.5853:6 180.31735:6 181.96693:6 183.71527:5 189.16275:6 194.36514:5 201.15875:6 210.21474:6 221.44191:6 223.15013:6 227.14812:6 232.51189:6 236.06001:5 239.23357:12 256.26483:12 261.60159:5 271.60278:6 279.93259:6 283.20108:6 285.90494:5 293.22604:6 293.23563:12 303.0029:6 309.17822:6 311.23566:30 313.27509:12 315.90167:5 319.53363:6 326.09714:6 341.26895:6 343.14975:5 356.85196:6 367.26364:6 382.11401:6 383.63419:6 386.26181:5 394.81958:6 408.32779:6 418.64752:6 432.22449:6 437.08069:6 439.97919:6 449.40375:6 463.03809:5 515.07721:12 530.94226:6 533.9776:6 551.48486:68 551.50787:177 553.65393:5 571.42798:6 578.38483:6 584.56976:5 595.47687:6 599.45648:6 606.49512:6 621.07288:6 623.50067:49 623.53918:12 625.30536:5 646.27673:6 673.74609:6 678.76044:5 693.2428:6 697.98816:5 738.78455:5 751.61652:6 758.03918:6 767.54761:6 779.60364:5 796.46417:5 812.84918:6 822.69836:6 823.70026:12 826.35468:6 831.65216:6 835.67688:6 861.35419:6 863.95728:5 879.70001:6 879.75409:24 886.44269:6 896.73511:12 896.76874:38 896.78552:24 896.88629:12	310	14.361	896.772	14.13	896.77	[M+NH4]+	TG	TG 54:6|TG 16:0_16:0_22:6	5165	ok	C57H98O6	GNADFLWMYUNMMR-UHFFFAOYSA-N	O=C(OCC(OC(=O)CCCCCCCCCCCCCCC)COC(=O)CCCCCCCCCCCCCCC)CCC=CCC=CCC=CCC=CCC=CCC=CCC
17	218	85.1014:12 92.66479:5 95.08189:12 97.09987:12 109.1028:18 111.12026:12 123.11477:24 137.13089:18 163.72302:5 175.9381:5 249.26027:12 253.70799:12 267.26883:67 281.05103:12 282.5506:5 341.30063:12 341.30841:24 523.46332:6 523.46973:12 534.68195:5 579.5365:18 601.80835:12 605.66064:18 607.56378:2173 608.42822:12 635.57385:6 635.59155:24 635.61633:24 649.52252:6 663.62262:18 908.77875:18 908.86755:108	310	16.126	908.863	15.95	908.864	[M+NH4]+	TG	TG 54:0|TG 18:0_18:0_18:0	5197	ok	C57H110O6	DCXXMTOCNZCJGO-UHFFFAOYSA-N	O=C(OCC(OC(=O)CCCCCCCCCCCCCCCCC)COC(=O)CCCCCCCCCCCCCCCCC)CCCCCCCCCCCCCCCCC
17	24	90.9153:10 103.61023:12 142.80943:10 170.41815:10 228.87807:10 327.23505:12 327.25027:48 487.10968:10	310	7.771	488.395	7.49	488.395	[M+NH4]+	TG	TG 24:0|TG 8:0_8:0_8:0	2438	ok	C27H50O6	VLPFTAMPNXLGLX-UHFFFAOYSA-N	O=C(OCC(OC(=O)CCCCCCC)COC(=O)CCCCCCC)CCCCCCC
17	26	71.07496:12 81.07233:24 83.46739:10 86.09238:36 86.09498:89 93.05369:12 104.10605:186 108.20787:12 115.71209:10 123.52709:10 125.00123:48 133.04442:12 150.05655:24 166.05812:12 166.06895:24 177.4008:10 182.13892:10 184.07448:424 186.64624:12 230.1888:10 239.05981:10 245.36494:10 254.44046:10 261.08896:10 281.84543:10 296.11685:10 310.14032:10 313.26486:24 313.28223:36 356.39078:12 419.24127:12 440.85574:10 474.05029:10 478.3284:60 480.75751:10 496.34512:60	310	6.204	496.34	6.21	496.34	[M+H]+	LPC	LPC 16:0/0:0	2507	ok	C24H50NO7P	ASWBNKHCZGQVJV-UHFFFAOYSA-N	O=C(OCC(O)COP(=O)([O-])OCC[N+](C)(C)C)CCCCCCCCCCCCCCC
17	31	86.09371:12 93.05237:24 93.45864:10 104.10322:24 106.93524:12 117.09044:12 122.35937:10 132.04024:12 141.30173:12 147.10281:12 151.92969:12 184.07642:93 194.15776:12 202.25597:10 216.8022:12 223.0808:12 225.09818:12 236.61385:12 240.52565:10 259.32001:12 269.09842:12 303.55209:10 339.38525:10 365.39517:12 470.42078:12 506.36469:12 517.51752:10 524.36713:24	310	6.822	524.371	6.73	524.371	[M+H]+	LPC	LPC 18:0	2713	ok	C26H54NO7P	IHNKQIMGVNPMTC-UHFFFAOYSA-N	O=C(OCC(O)COP(=O)([O-])OCC[N+](C)(C)C)CCCCCCCCCCCCCCCCC
17	44	82.06662:12 117.20887:10 132.02095:12 161.63174:12 191.1971:10 224.33936:12 229.53616:12 240.56705:10 250.50328:10 252.26871:36 257.67642:10 264.26645:242 268.24573:12 269.3056:10 282.26947:24 282.27655:24 284.2804:12 352.47562:10 365.05762:10 439.80536:10 513.59485:10 548.50482:12 548.54425:24 563.39722:10	310	10.782	566.547	10.71	566.551	[M+H]+	Cer_NS	Cer 36:1;2O|Cer 18:1;2O/18:0	3118	ok	C36H71NO3	VODZWWMEJITOND-UHFFFAOYSA-N	O=C(NC(CO)C(O)C=CCCCCCCCCCCCCC)CCCCCCCCCCCCCCCCC
17	48	71.08445:81 81.06858:60 83.08607:36 85.0986:36 95.08165:36 97.10239:24 105.74222:10 109.09959:60 123.11602:48 151.14771:24 211.21004:24 234.9881:10 239.23993:62 285.2507:24 313.24762:12 313.27243:336 499.07657:10 545.16333:10 551.50104:320	310	11.84	586.538	11.52	586.541	[M+NH4]+	DG	DG 32:0|DG 16:0_16:0	3290	ok	C35H68O5	JEJLGIQLPYYGEE-UHFFFAOYSA-N	O=C(OCC(OC(=O)CCCCCCCCCCCCCCC)CO)CCCCCCCCCCCCCCC
17	54	74.04211:5 82.66481:5 85.10251:7 95.08442:5 97.06374:7 100.08077:5 143.10452:7 158.12802:5 239.23779:5 247.24242:5 265.25226:5 281.04337:5 313.27744:29 339.28986:34 341.11081:5 356.07074:5 401.16724:5 402.17905:10 403.18365:5 577.49457:7 577.51141:19	310	11.961	612.555	11.7	612.556	[M+NH4]+	DG	DG 34:1|DG 16:0_18:1	3532	ok	C37H70O5	YEJYLHKQOBOSCP-UHFFFAOYSA-N	O=C(OCC(OC(=O)CCCCCCCC=CCCCCCCCC)CO)CCCCCCCCCCCCCCC
17	55	71.08477:24 81.07012:24 83.07867:24 85.10015:36 91.10413:12 95.08049:12 95.08733:48 97.09845:24 108.76896:12 109.1012:36 111.11421:24 123.11764:24 132.23857:10 137.13055:24 171.13811:12 221.33688:10 223.77412:12 235.50365:10 239.23273:24 254.33018:10 257.25259:24 264.38873:10 272.23529:10 292.24823:10 311.57822:10 313.27863:104 324.69672:12 331.23105:10 341.29062:12 341.30099:120 348.32919:12 352.06088:10 452.12839:12 465.27109:10 550.30298:10 572.51093:10 579.49457:24 579.53174:277	310	13	614.573	12.88	614.572	[M+NH4]+	DG	DG 34:0|DG 16:0_18:0	3545	ok	C37H72O5	ONCLVQFEAFTXMN-UHFFFAOYSA-N	O=C(OCC(OC(=O)CCCCCCCCCCCCCCCCC)CO)CCCCCCCCCCCCCCC
17	57	71.08463:24 81.0713:36 85.0988:36 89.05842:36 95.08597:48 99.09575:12 105.79006:10 109.09838:24 109.10864:12 123.11941:24 133.45271:10 151.14632:24 253.24355:12 267.26419:36 313.2731:36 327.27121:12 327.28641:197 341.30316:119 589.08545:10 593.55267:519	310	13.133	628.587	13.07	628.588	[M+NH4]+	DG	DG 35:0|DG 17:0_18:0	3666	ok	C38H74O5	KHHQEYAUOGWLFS-UHFFFAOYSA-N	O=C(OCC(OC(=O)CCCCCCCCCCCCCCCCC)CO)CCCCCCCCCCCCCCCC
17	6	71.0843:48 77.6259:10 81.06841:12 85.10229:24 95.08007:12 95.08554:48 97.89283:10 104.10587:10 107.5435:10 109.10521:36 111.11382:12 115.86731:10 118.92129:10 123.11107:12 125.43412:12 139.40582:10 190.64828:12 205.12962:10 209.66956:10 225.43658:10 232.30809:10 246.06351:10 275.35422:24 282.97607:10 285.22632:24 296.59427:12	310	6.187	320.278	5.96	320.28	[M+NH4]+	MG	MG 14:0	1103	ok	C17H34O4	DCBSHORRWZKAKO-UHFFFAOYSA-N	O=C(OCC(O)CO)CCCCCCCCCCCCC
17	60	71.08673:36 80.2423:12 83.0719:12 85.7881:12 95.08015:12 95.08699:24 101.69479:10 109.09358:12 111.11392:12 115.19815:12 121.70704:12 132.03687:12 135.1179:12 151.14922:12 158.50005:10 229.99284:10 237.14235:12 237.79932:10 247.20451:12 265.24954:12 267.26321:12 280.38501:10 285.27155:10 297.7283:12 306.87387:10 311.30923:36 322.97647:12 328.31604:12 334.78134:10 339.28928:60 341.31226:96 343.09186:12 367.30316:12 396.85269:10 436.15671:12 439.35486:12 468.38763:12 475.14651:12 505.79941:10 511.134:10 545.30652:12 565.35864:12 604.59924:12 605.55133:190 620.05499:10 637.99194:12	310	13.069	640.588	12.94	640.588	[M+NH4]+	DG	DG 36:1|DG 18:0_18:1	3770	ok	C39H74O5	SAEPUUXWQQNLGN-UHFFFAOYSA-N	O=C(OCC(OC(=O)CCCCCCCC=CCCCCCCCC)CO)CCCCCCCCCCCCCCCCC
17	62	71.08828:73 81.06124:12 81.06882:73 83.08502:48 85.1001:84 95.08044:48 95.08591:102 97.0984:48 99.1166:84 109.09822:48 111.1171:24 121.06603:10 123.11446:60 125.13616:24 133.73601:10 151.14926:36 156.01172:10 167.17477:12 249.261:24 267.25568:12 267.26486:101 283.14545:10 285.2803:48 341.30856:844 475.36456:10 605.58282:12 605.65527:36 607.56525:1721	310	13.245	642.602	13.23	642.603	[M+NH4]+	DG	DG 36:0|DG 18:0_18:0	3788	ok	C39H76O5	UHUSDOQQWJGJQS-UHFFFAOYSA-N	O=C(OCC(OC(=O)CCCCCCCCCCCCCCCCC)CO)CCCCCCCCCCCCCCCCC
17	68	70.60515:2 72.8857:2 76.0134:2 77.41731:2 81.06596:2 83.08341:2 89.79543:2 91.05427:2 94.20975:2 96.88268:2 105.06685:2 106.10291:2 107.086:2 109.09946:2 111.45123:2 117.06757:2 118.73339:2 119.08358:2 121.1029:2 122.92766:2 124.44516:2 129.06786:2 131.08788:2 132.40617:2 135.53067:2 143.08418:4 145.09576:2 147.118:2 161.13629:4 164.91606:2 171.11244:2 173.13255:2 174.77312:2 182.62741:2 185.07458:2 186.6212:2 189.17012:2 191.88393:2 199.14664:4 203.17825:6 210.17369:2 214.55923:2 215.86353:2 221.98024:2 223.23145:2 227.17519:2 234.47002:2 248.59341:2 251.76083:2 255.21709:2 256.763:2 259.24979:2 269.22705:6 279.95319:2 285.28113:2 287.23383:7 302.13885:2 304.03094:2 318.25842:2 321.6875:2 338.22086:2 339.56329:2 341.27356:2 341.315:17 345.75443:2 361.27039:7 362.97565:2 380.08206:2 393.52982:2 401.82706:2 410.25632:2 418.19644:2 433.3732:2 451.0723:2 461.95764:2 470.78854:2 500.56519:2 505.54422:2 506.65155:2 529.83685:2 541.26996:2 544.74365:2 557.22906:2 559.33307:2 569.92957:2 574.05151:2 590.48669:2 593.93695:2 595.46558:2 598.87195:2 602.00244:2 614.12964:2 627.54712:4 629.30835:2 640.36768:2 645.56641:4 662.60925:2	310	12.353	662.574	12.26	662.572	[M+NH4]+	DG	DG 38:4|DG 18:0_20:4	3942	ok	C41H72O5	BRKLTVAHEPCGNK-UHFFFAOYSA-N	O=C(OCC(OC(=O)CCCCCCC=CCC=CCC=CCC=CCC)CO)CCCCCCCCCCCCCCCCC
17	69	80.35386:6 83.68883:6 95.0826:6 105.90047:6 107.08279:6 109.09769:6 116.7352:6 123.114:6 131.49892:5 135.11273:6 137.13007:6 145.09714:6 145.09882:6 149.1282:6 161.12706:12 163.14664:12 168.4025:6 173.37402:6 174.04311:5 177.32564:6 182.51151:6 189.15436:6 201.16403:6 206.10884:6 215.15501:6 219.2243:6 222.14291:6 233.23019:12 238.1041:6 243.20332:6 257.21906:12 259.23819:12 262.80658:6 270.87216:5 274.85416:5 282.48096:6 287.26205:6 287.27393:18 324.76562:6 332.97726:5 357.64624:5 362.24368:5 369.35388:86 380.60416:6 412.46606:6 435.09714:6 456.21246:6 465.70853:6 470.24387:6 481.57214:6 491.60083:6 551.46405:6 557.95081:6 561.57391:5 569.15967:6 631.53009:6 660.66852:5 666.2746:24	310	14.527	666.615	14.51	666.618	[M+NH4]+	CE	CE 18:2	3970	ok	C45H76O2	NAACPBBQTFFYQB-UHFFFAOYSA-N	O=C(OC1CC2=CCC3C(CCC4(C)C(CCC34)C(C)CCCC(C)C)C2(C)CC1)CCCCCCCC=CCC=CCCCCC
17	70	70.87529:4 73.24776:4 76.37577:4 78.78306:4 81.07106:4 82.58569:4 84.58444:4 85.8804:4 87.07756:4 89.82206:4 91.89527:4 94.8998:4 96.42225:4 98.07205:4 105.12009:4 108.78482:4 110.96178:4 113.15584:4 114.39438:4 116.10006:4 117.14653:4 118.34105:4 119.71188:8 121.07981:4 123.5894:8 125.00119:4 127.89164:4 129.09499:8 130.45769:4 131.77119:4 134.68311:4 135.118:12 135.97025:4 139.14455:4 141.4267:4 143.10101:4 144.26424:4 145.96707:4 147.11635:20 149.12515:8 149.70969:4 151.1562:8 152.05061:4 153.45973:4 155.10403:4 156.77643:4 158.02734:8 161.13457:12 163.24196:4 167.20393:4 168.48842:4 171.47223:4 172.8504:4 173.81786:4 175.14417:8 177.16173:4 179.47067:4 180.29636:4 181.7681:4 185.91502:4 188.74802:4 192.50027:4 193.13899:8 196.37595:4 200.77676:4 203.18431:8 203.69437:4 205.18416:4 206.54836:4 208.07281:4 213.68513:4 215.16364:8 216.78557:4 219.19562:4 222.55107:4 225.10226:8 229.19405:12 230.35255:4 232.40463:4 233.23058:8 238.87544:4 240.2907:4 243.17966:4 243.21245:8 244.82475:4 247.24657:8 250.03053:4 252.07475:8 252.95052:4 257.21719:8 259.24536:8 260.47058:4 264.32324:4 267.40323:8 268.29602:4 269.08447:4 271.91214:4 273.27356:8 274.08554:4 280.42746:4 282.34698:4 285.25278:4 286.98203:4 287.1745:4 291.04205:4 294.47562:4 297.45029:4 299.00989:4 300.48364:4 304.49088:4 309.08405:4 310.61948:4 311.27972:4 314.87762:4 315.92862:4 318.41113:4 320.05981:4 325.28427:8 326.59067:8 334.06607:4 337.43478:4 341.58975:4 342.9726:4 344.86328:4 348.47958:4 352.26212:4 353.81934:4 354.64813:4 356.70309:4 359.16251:4 360.42868:4 363.15475:4 369.35153:66 373.35107:4 379.19958:4 380.80972:8 384.54059:4 389.47046:4 390.15436:4 397.14633:4 398.25659:4 401.14435:4 401.16962:16 402.37549:8 405.18213:8 409.26001:4 416.12854:4 421.88974:4 428.35205:4 431.95273:4 437.25595:4 448.77603:4 452.15421:4 454.74921:4 456.25467:4 466.17499:4 472.09186:4 475.40973:4 487.50229:4 488.12796:4 489.96075:3 494.56561:4 496.47296:4 499.19199:8 500.11987:4 501.80853:4 503.1571:4 506.45911:4 511.19458:4 514.55463:4 516.79657:4 521.01642:4 523.38464:4 527.13855:4 530.85425:4 537.7229:4 541.26678:4 546.02753:4 548.62921:4 550.36487:4 554.29675:4 559.60516:4 567.41821:4 569.61835:4 572.56409:4 573.64514:4 577.67596:4 578.01306:4 580.88916:4 582.86133:4 585.25403:4 588.67529:8 591.039:3 592.54004:4 597.75726:4 601.33521:4 604.948:4 606.73596:4 609.22559:8 625.54291:3 630.33258:4 637.39386:4 639.59442:4 644.87903:4 645.30286:3 647.203:4 652.06403:4 653.44702:4 662.14734:4 665.47504:8 668.61517:4	310	14.869	668.63	14.87	668.634	[M+NH4]+	CE	CE 18:1	3989	ok	C45H78O2	RJECHNNFRHZQKU-UHFFFAOYSA-N	O=C(OC1CC2=CCC3C(CCC4(C)C(CCC34)C(C)CCCC(C)C)C2(C)CC1)CCCCCCCC=CCCCCCCCC
17	72	81.0662:12 81.06873:36 85.09745:12 95.08454:24 109.09977:36 123.11466:24 137.13242:36 277.28778:36 311.24335:12 336.0434:10 341.3107:185 366.67834:10 369.34164:126 635.60162:491 661.93964:10	310	13.468	670.633	13.37	670.634	[M+NH4]+	DG	DG 38:0|DG 18:0_20:0	4004	ok	C41H80O5	JPKVDETWOQEHQO-UHFFFAOYSA-N	O=C(OCC(OC(=O)CCCCCCCCCCCCCCCCCCC)CO)CCCCCCCCCCCCCCCCC
17	80	71.08229:12 79.22583:5 83.08502:6 85.10142:12 93.33558:6 97.09989:12 99.11533:6 111.11289:12 120.44992:6 135.47733:5 176.03114:6 206.62968:6 209.98747:6 217.62956:6 221.08772:6 225.75365:5 237.10876:6 249.24702:6 264.59097:5 278.92746:5 285.24429:6 309.1221:5 313.28067:18 319.45154:5 341.30588:44 362.64572:5 388.70004:5 397.35452:12 397.36288:38 400.10715:5 418.80902:5 425.39526:12 433.96176:6 440.01825:6 449.85956:6 472.2641:6 479.2135:5 486.7178:12 499.0433:12 508.18228:5 531.20502:6 533.14929:5 549.78461:5 573.79486:5 610.1972:5 619.9632:5 660.17719:5 661.53632:6 663.61908:104 681.64746:6 692.42468:5	310	13.703	698.665	13.55	698.666	[M+NH4]+	DG	DG 40:0|DG 18:0_22:0	4233	ok	C43H84O5	IMCGKQALNIGVRI-UHFFFAOYSA-N	O=C(OCC(OC(=O)CCCCCCCCCCCCCCCCCCCCC)CO)CCCCCCCCCCCCCCCCC
18	103	235.20895:36 261.21359:12 261.21814:36 296.2659:10 321.30737:24 338.34225:24 339.31876:24 364.35513:234 380.34036:12 570.56427:36 586.55829:48 618.57751:578	310	12.884	678.609	12.44	678.604	[M+CH3COO]-	Cer_NS	Cer 40:2;2O|Cer 18:2;2O/22:0	972	ok	C40H77NO3	AWTNSRHUZXWBCO-UHFFFAOYSA-N	O=C(NC(CO)C(O)C=CCCC=CCCCCCCCCC)CCCCCCCCCCCCCCCCCCCCC
18	106	235.19876:12 235.20306:24 237.21985:268 239.24091:36 255.24011:10 263.23688:183 298.27988:24 321.29556:12 321.31317:297 338.34567:223 339.32993:192 347.32104:12 349.33792:24 349.35367:48 352.35052:12 364.3587:1386 366.36798:36 380.34952:221 392.37128:12 392.38797:183 405.05447:10 408.383:36 572.58228:161 588.57367:207 590.58765:323 618.54767:12 620.59827:2863 621.60211:120	310	13.197	680.619	13.02	680.62	[M+CH3COO]-	Cer_NS	Cer 40:1;2O|Cer 18:1;2O/22:0	976	ok	C40H79NO3	KEPQASGDXIEOIL-UHFFFAOYSA-N	O=C(NC(CO)C(O)C=CCCCCCCCCCCCCC)CCCCCCCCCCCCCCCCCCCCC
18	107	211.19907:12 237.21902:10 239.23573:68 268.25781:12 290.07071:10 300.28918:60 321.31458:275 323.33286:24 338.32642:24 338.34189:60 339.31842:60 349.34195:36 364.35742:1139 365.35468:36 367.34787:36 380.34818:191 382.37085:36 392.35602:12 392.38382:255 393.35464:10 574.58685:302 575.58984:36 590.54803:12 590.58899:413 604.60718:48 620.58557:36 622.61151:4514 623.617:111 636.62714:24	310	13.271	682.636	13.25	682.635	[M+CH3COO]-	Cer_NDS	Cer 40:0;2O|Cer 18:0;2O/22:0	980	ok	C40H81NO3	SXPRAKSDHOEHIG-UHFFFAOYSA-N	O=C(NC(CO)C(O)CCCCCCCCCCCCCCC)CCCCCCCCCCCCCCCCCCCCC
18	108	92.93887:10 152.99739:24 225.18053:12 227.20683:48 253.21452:219 254.21602:36 258.98657:10 279.23639:60 281.24515:115 283.26111:24 363.20166:12 415.22885:24 625.3822:10	310	13.45	685.465	13.19	685.463	[M-2H]2-	CL	CL 66:4|CL 14:0_16:1_18:1_18:2	984	ok	C75H138O17P2	DXRGLJBTBLUWFT-UHFFFAOYSA-N	O=C(OCC(OC(=O)CCCCCCCC=CCCCCCCCC)COP(=O)(O)OCC(O)COP(=O)(O)OCC(OC(=O)CCCCCCCCCCCCC)COC(=O)CCCCCCCC=CCCCCCC)CCCCCCCC=CCC=CCCCCC
18	109	196.03625:12 253.21487:485 254.21637:24 450.26556:36 686.47491:76	310	8.866	686.477	8.62	686.477	[M-H]-	PE	PE 32:2|PE 16:1_16:1	988	ok	C37H70NO8P	PGPMCWZMPPZJML-UHFFFAOYSA-N	O=C(OCC(OC(=O)CCCCCCCC=CCCCCCC)COP(=O)(O)OCCN)CCCCCCCC=CCCCCCC
18	111	161.59:10 196.03833:36 223.20776:48 227.19673:98 240.23407:24 241.21394:24 253.21732:1068 254.21657:24 255.229:481 261.0556:10 266.2467:66 273.30029:12 281.24576:230 387.19012:10 434.26379:24 450.272:12 452.27548:36 460.28275:10 481.49939:24 560.15802:10 688.49231:259	310	9.484	688.493	9.11	688.492	[M-H]-	PE	PE 32:1|PE 16:0_16:1	1001	ok	C37H72NO8P	CZOSTDZGCCEZTJ-UHFFFAOYSA-N	O=C(OCC(OC(=O)CCCCCCCC=CCCCCCC)COP(=O)(O)OCCN)CCCCCCCCCCCCCCC
18	113	196.04797:12 255.2355:383 283.26859:24 434.2634:12 690.50751:74	410	10.335	690.511	9.57	690.508	[M-H]-	PE	PE 32:0|PE 16:0_16:0	1011	ok	C37H74NO8P	SLKDGVPOSSLUAI-UHFFFAOYSA-N	O=C(OCC(OC(=O)CCCCCCCCCCCCCCC)COP(=O)(O)OCCN)CCCCCCCCCCCCCCC
18	115	158.97186:12 191.13022:24 223.08279:36 225.74869:10 237.21643:48 247.14911:10 263.2287:12 263.24008:36 333.29797:12 333.31335:60 347.3324:36 350.35471:48 361.34937:10 365.34073:36 376.35385:249 388.3515:12 390.36755:98 392.33881:24 404.39185:24 584.57709:48 600.55853:48 602.59637:81 632.59607:1057 642.50409:10 646.61237:77	310	13.197	692.622	12.86	692.62	[M+CH3COO]-	Cer_NS	Cer 41:2;2O|Cer 18:1;2O/23:1	1018	ok	C41H79NO3	UGMJRSXYFQLPCH-UHFFFAOYSA-N	O=C(NC(CO)C(O)C=CCCCCCCCCCCCCC)CCCCCCCCCCC=CCCCCCCCCCC
18	118	221.1926:10 223.20512:24 237.22366:36 263.23178:12 335.32355:12 360.40118:10 378.36139:24 378.3696:60 390.36581:12 392.38153:48 408.38208:12 586.58557:12 586.58893:24 600.60114:12 602.59772:12 604.60443:36 619.63568:10 632.62213:24 634.60754:296 637.46747:10	310	13.427	694.637	13.16	694.635	[M+CH3COO]-	Cer_NS	Cer 41:1;2O|Cer 18:1;2O/23:0	1027	ok	C41H81NO3	NAJHAHQNQCNWOP-UHFFFAOYSA-N	O=C(NC(CO)C(O)C=CCCCCCCCCCCCCC)CCCCCCCCCCCCCCCCCCCCCC
18	120	235.46756:10 253.21461:12 253.21684:60 279.22006:12 279.22943:60 321.32278:12 368.36072:24 378.35626:24 378.37262:84 392.3735:36 393.39999:36 394.39996:24 415.22327:10 588.58301:12 588.60687:48 602.6051:12 604.58777:24 604.61188:24 618.58862:12 618.59912:24 636.62494:402 637.63098:24 638.6485:12 648.62152:24 650.63184:152	310	13.501	696.649	13.31	696.651	[M+CH3COO]-	Cer_NDS	Cer 41:0;2O|Cer 19:0;2O/22:0	1034	ok	C41H83NO3	ULKCTHLQFXSUCD-UHFFFAOYSA-N	O=C(NC(CO)C(O)CCCCCCCCCCCCCCCC)CCCCCCCCCCCCCCCCCCCCC
18	121	152.98462:12 152.99504:48 227.0199:12 250.18774:10 253.21365:830 254.22186:83 279.23309:576 280.24011:48 281.24655:530 282.24774:60 371.10663:10 389.20383:88 415.22189:60 417.23764:48 652.64331:10 698.47845:36	310	13.476	698.47	13.31	698.471	[M-2H]2-	CL	CL 68:5|CL 16:1_16:1_18:1_18:2	1040	ok	C77H140O17P2	KNQCZWORUDZLGZ-UHFFFAOYSA-N	O=C(OCC(OC(=O)CCCCCCCC=CCCCCCCCC)COP(=O)(O)OCC(O)COP(=O)(O)OCC(OC(=O)CCCCCCCC=CCCCCCC)COC(=O)CCCCCCCC=CCCCCCC)CCCCCCCC=CCC=CCCCCC
18	125	78.96197:12 152.99387:88 185.33336:10 253.21442:628 255.23283:24 279.21515:12 279.23392:81 280.23856:24 281.24738:801 282.24857:60 297.90848:10 389.2048:60 390.22992:24 415.23724:12 417.24155:60 618.26349:10 699.48914:60	310	13.603	699.479	13.38	699.479	[M-2H]2-	CL	CL 68:4|CL 16:1_16:1_18:1_18:1	1045	ok	C77H142O17P2	UKYJZWLLPJULLU-UHFFFAOYSA-N	O=C(OCC(OC(=O)CCCCCCCC=CCCCCCC)COP(=O)(O)OCC(O)COP(=O)(O)OCC(OC(=O)CCCCCCCC=CCCCCCCCC)COC(=O)CCCCCCCC=CCCCCCCCC)CCCCCCCC=CCCCCCC
18	126	152.99037:12 152.99384:48 227.2067:12 253.21437:172 255.22606:60 259.17389:10 281.24261:277 282.25089:61 391.21191:12 415.57468:10 417.24435:36 700.52875:24	310	13.771	700.485	13.49	700.487	[M-2H]2-	CL	CL 68:3|CL 16:0_16:1_18:1_18:1	1049	ok	C77H144O17P2	GEJZGBPRNMAZRP-UHFFFAOYSA-N	O=C(OCC(OC(=O)CCCCCCCC=CCCCCCC)COP(=O)(O)OCC(O)COP(=O)(O)OCC(OC(=O)CCCCCCCCCCCCCCC)COC(=O)CCCCCCCC=CCCCCCCCC)CCCCCCCC=CCCCCCCCC
18	131	209.18829:10 235.19962:24 235.20392:208 237.21638:24 256.22849:12 261.22189:86 345.31601:24 347.32709:156 362.34506:24 364.35147:159 365.34869:60 376.35648:12 388.35141:48 390.37579:449 402.33411:10 406.36975:138 596.58228:77 597.28864:10 612.5661:125 614.58588:218 644.59387:1802 645.58838:48	310	12.971	704.619	12.67	704.62	[M+CH3COO]-	Cer_NS	Cer 42:3;2O|Cer 18:2;2O/24:1	1060	ok	C42H79NO3	RYZWCKUTHDRXFD-UHFFFAOYSA-N	O=C(NC(CO)C(O)C=CCCC=CCCCCCCCCC)CCCCCCCCCCCC=CCCCCCCCCCC
18	132	207.17245:10 209.18323:36 233.19685:12 235.19856:24 235.20503:48 237.22182:1663 239.23636:60 249.22633:12 255.22197:12 261.22308:12 262.25845:24 263.23669:1400 266.24866:208 268.2608:300 281.23129:12 281.24304:36 298.24084:12 298.26993:48 347.32858:1653 348.33109:36 363.35449:60 364.35303:1539 365.33685:1291 375.35953:48 376.35266:36 378.36465:24 388.35858:36 389.09186:36 390.37189:7354 391.37079:110 392.38205:36 393.95157:36 404.34265:36 406.36862:983 407.36792:24 408.37982:60 418.40112:330 434.39474:12 559.59918:10 571.57471:24 586.57617:12 598.5882:909 599.59467:24 610.57977:12 614.5813:1089 616.58356:540 616.59747:1499 617.60504:48 619.95807:24 628.5033:12 628.60883:60 642.9939:10 644.49658:90 644.56427:36 646.52551:35 646.61469:23044 647.08228:24 647.31793:24 647.54291:24 647.62506:548 647.8465:36 650.72888:36 706.63507:24	310	13.197	706.635	13.03	706.635	[M+CH3COO]-	Cer_NS	Cer 42:2;2O|Cer 18:1;2O/24:1	1063	ok	C42H81NO3	HZPUWSUHFOTSAY-UHFFFAOYSA-N	O=C(NC(CO)C(O)C=CCCCCCCCCCCCCC)CCCCCCCCCCCC=CCCCCCCCCCC
18	134	225.21844:24 235.20268:86 237.22379:1150 239.22749:36 239.24051:48 250.25079:48 255.22626:12 263.23422:1227 264.23706:24 266.24161:81 268.26752:237 278.23593:12 281.25226:36 288.30518:24 294.48849:10 298.27216:71 349.34268:1250 350.34018:24 361.01987:10 365.37689:48 366.37286:1323 367.35938:826 377.37686:36 380.39005:24 385.09338:10 390.37448:36 392.34851:34 392.38742:5375 393.39169:103 394.40558:36 395.39844:36 395.87021:24 406.36276:36 408.37961:1008 410.39862:24 420.40424:24 420.42148:126 431.64056:10 456.57074:10 573.57941:12 589.57782:12 600.56744:24 600.60876:622 601.61005:24 612.59613:12 616.60431:879 618.59583:201 618.62372:1646 619.61548:60 626.62567:24 630.61243:88 646.44324:12 646.48248:36 646.52887:60 647.58917:24 648.62891:17480 649.63013:770 652.72083:24 708.66962:24	310	13.427	708.652	13.26	708.651	[M+CH3COO]-	Cer_NS	Cer 42:1;2O|Cer 18:1;2O/24:0	1071	ok	C42H83NO3	ZJVVOYPTFQEGPH-UHFFFAOYSA-N	O=C(NC(CO)C(O)C=CCCCCCCCCCCCCC)CCCCCCCCCCCCCCCCCCCCCCC
18	136	152.99187:12 152.99535:36 237.2211:169 238.22514:76 239.23347:36 253.21846:145 254.21996:36 263.22678:24 263.23816:74 268.2623:60 279.23111:211 280.22635:24 305.23651:12 305.24878:36 349.33917:190 350.35245:162 365.37057:36 366.36923:115 367.36383:90 368.3598:72 369.3598:48 389.19861:12 392.35861:24 392.38641:663 393.39066:340 394.39896:331 408.38422:63 409.38031:48 410.38617:60 415.20792:12 591.60547:12 600.60016:107 602.61389:83 616.59204:75 618.61499:220 619.62415:24 620.62024:178 648.62701:774 649.62823:234 650.63019:2380	310	13.415	710.469	13.29	710.471	[M-2H]2-	CL	CL 70:7|CL 16:1_18:2_18:2_18:2	1077	ok	C79H140O17P2	BHRHQZTYQPKZKX-UHFFFAOYSA-N	O=C(OCC(OC(=O)CCCCCCCC=CCC=CCCCCC)COP(=O)(O)OCC(O)COP(=O)(O)OCC(OC(=O)CCCCCCCC=CCCCCCC)COC(=O)CCCCCCCC=CCC=CCCCCC)CCCCCCCC=CCC=CCCCCC
18	137	239.22723:12 239.23592:147 253.21654:164 268.26263:24 279.21738:12 279.23148:430 281.24493:150 289.30182:24 300.28702:111 349.35019:345 352.6395:10 366.3671:68 367.35632:169 389.20477:24 392.3898:1486 393.39407:60 406.41046:10 408.3877:391 410.39819:48 415.20288:12 415.21719:48 420.3894:12 602.58746:12 602.62537:277 603.62836:36 614.6571:12 618.61615:392 625.25562:10 632.63287:48 648.54248:36 650.64929:4188 651.65564:192 709.64435:10	310	13.499	710.665	13.42	710.667	[M+CH3COO]-	Cer_NDS	Cer 42:0;2O|Cer 18:0;2O/24:0	1078	ok	C42H85NO3	BPLYVSYSBPLDOA-UHFFFAOYSA-N	O=C(NC(CO)C(O)CCCCCCCCCCCCCCC)CCCCCCCCCCCCCCCCCCCCCCC
18	138	128.93294:10 152.9904:74 253.2168:385 254.22276:48 258.67276:10 279.2294:654 280.23639:60 281.24756:338 282.24875:36 305.24216:12 350.34808:24 368.3688:12 389.20517:24 392.38464:48 393.39166:60 409.38422:48 415.22333:82 417.23907:24 571.35309:10 602.60876:12 619.61548:36 650.64282:24 651.64203:375 711.48199:24	310	13.519	711.483	13.33	711.479	[M-2H]2-	CL	CL 70:6|CL 16:1_18:1_18:2_18:2	1080	ok	C79H142O17P2	MEUXJRIQACZORV-UHFFFAOYSA-N	O=C(OCC(OC(=O)CCCCCCCC=CCC=CCCCCC)COP(=O)(O)OCC(O)COP(=O)(O)OCC(OC(=O)CCCCCCCC=CCCCCCC)COC(=O)CCCCCCCC=CCCCCCCCC)CCCCCCCC=CCC=CCCCCC
18	139	152.99397:165 253.21684:808 254.20493:24 279.23181:781 280.23175:70 281.24759:1715 282.24643:291 367.34863:12 389.20792:68 393.39444:24 415.22617:118 416.23914:24 417.23331:129 652.64893:36 712.47412:12 712.49286:48 712.98364:36	310	13.638	712.488	13.36	712.487	[M-2H]2-	CL	CL 70:5|CL 16:1_18:1_18:1_18:2	1086	ok	C79H144O17P2	RQDYMPBDKOFJQR-UHFFFAOYSA-N	O=C(OCC(OC(=O)CCCCCCCC=CCCCCCCCC)COP(=O)(O)OCC(O)COP(=O)(O)OCC(OC(=O)CCCCCCCC=CCCCCCC)COC(=O)CCCCCCCC=CCCCCCCCC)CCCCCCCC=CCC=CCCCCC
18	140	196.03609:12 253.2057:12 253.21687:189 279.22949:225 281.24762:12 337.30823:10 658.04529:10 712.47034:48 712.49658:48	310	9.066	712.491	8.77	712.492	[M-H]-	PE	PE 34:3|PE 16:1_18:2	1087	ok	C39H72NO8P	SSRRIJSEUKHYFB-UHFFFAOYSA-N	O=C(OCC(OC(=O)CCCCCCCC=CCC=CCCCCC)COP(=O)(O)OCCN)CCCCCCCC=CCCCCCC
18	142	136.95497:5 152.9903:18 253.21428:136 254.22025:24 255.23045:151 279.23141:73 280.23138:12 281.24487:581 282.24606:90 283.26556:12 311.10544:5 389.20465:12 391.22293:18 415.20276:6 415.22562:18 417.22705:12 417.23853:38 713.47754:6	310	13.791	713.495	13.53	713.495	[M-2H]2-	CL	CL 70:4|CL 16:0_18:1_18:1_18:2	1091	ok	C79H146O17P2	ANTTZFFJZZAXFT-UHFFFAOYSA-N	O=C(OCC(OC(=O)CCCCCCCC=CCCCCCCCC)COP(=O)(O)OCC(O)COP(=O)(O)OCC(OC(=O)CCCCCCCCCCCCCCC)COC(=O)CCCCCCCC=CCCCCCCCC)CCCCCCCC=CCC=CCCCCC
18	144	152.99345:18 253.19827:6 253.23399:12 255.23232:192 281.24683:359 282.2551:51 283.25806:24 391.22803:24 417.24091:48 714.99982:12	310	13.995	714.504	13.62	714.502	[M-2H]2-	CL	CL 70:3|CL 16:0_18:1_18:1_18:1	1098	ok	C79H148O17P2	JUNMAHCDPSQWFI-UHFFFAOYSA-N	O=C(OCC(OC(=O)CCCCCCCC=CCCCCCCCC)COP(=O)(O)OCC(O)COP(=O)(O)OCC(OC(=O)CCCCCCCCCCCCCCC)COC(=O)CCCCCCCC=CCCCCCCCC)CCCCCCCC=CCCCCCCCC
18	145	132.99026:10 140.00426:24 140.01089:81 189.85121:10 196.03271:61 252.38533:12 253.17525:23 253.21542:2515 254.21693:24 281.24615:2615 282.24734:48 284.71432:10 319.06619:10 432.23999:24 450.23096:12 450.26074:95 460.27435:36 478.29645:72 714.50488:907	310	9.593	714.507	9.19	714.508	[M-H]-	PE	PE 34:2|PE 16:1_18:1	1099	ok	C39H74NO8P	RAMNOXDFBNFSFC-UHFFFAOYSA-N	O=C(OCC(OC(=O)CCCCCCCC=CCCCCCCCC)COP(=O)(O)OCCN)CCCCCCCC=CCCCCCC
18	146	78.96085:36 140.00909:233 188.46898:10 196.03844:259 211.28156:10 223.08627:60 253.21742:2466 254.39798:24 255.23138:3752 256.23462:36 280.32404:36 280.34283:36 281.24826:9371 282.25183:104 283.26425:973 348.21652:12 417.24014:12 434.26401:119 452.28168:433 460.27695:48 460.81607:12 462.30255:36 473.15952:48 478.2991:92 480.2901:48 480.31161:74 716.52399:3366	410	10.479	716.523	9.91	716.524	[M-H]-	PE	PE 34:1|PE 16:0_18:1	1108	ok	C39H76NO8P	FHQVHHIBKUMWTI-UHFFFAOYSA-N	O=C(OCC(OC(=O)CCCCCCCC=CCCCCCCCC)COP(=O)(O)OCCN)CCCCCCCCCCCCCCC
18	155	223.08498:12 223.20238:48 237.22083:258 243.94716:10 256.18594:10 263.23105:60 266.24988:36 347.32727:12 361.32544:12 361.34412:162 365.33279:10 378.35779:24 378.37418:87 379.35214:60 390.35938:24 390.36768:60 392.38339:24 404.39197:475 406.35864:24 418.3996:90 420.37698:48 434.41071:24 612.60809:122 616.5954:24 626.62726:12 628.59619:120 630.62103:178 648.63403:12 660.63092:1865 661.62689:60	310	13.294	720.651	13.22	720.651	[M+CH3COO]-	Cer_NS	Cer 43:2;2O|Cer 18:1;2O/25:1	1129	ok	C43H83NO3	AHNGOTQGIJOINE-UHFFFAOYSA-N	O=C(NC(CO)C(O)C=CCCCCCCCCCCCCC)CCCCCCCCCCCCC=CCCCCCCCCCC
18	158	168.04111:10 227.19997:48 255.22786:141 347.2019:10 410.26099:24 648.43396:12 648.50183:74	310	8.935	722.532	8.79	722.534	[M+CH3COO]-	EtherPC	PC O-28:0|PC O-12:0_16:0	1136	ok	C36H74NO7P	GRIADPAVFFUMCY-UHFFFAOYSA-N	O=C(OC(COCCCCCCCCCCCC)COP(=O)([O-])OCC[N+](C)(C)C)CCCCCCCCCCCCCCC
18	159	94.92259:2 130.94319:2 163.02657:1 237.21896:9 245.04256:1 263.2338:5 268.26251:4 288.30005:2 363.36755:17 380.39001:18 381.37057:6 406.40524:93 422.40088:8 614.62378:6 630.51471:2 630.61334:11 632.638:14 662.64484:126 663.63867:4	310	13.534	722.667	13.39	722.667	[M+CH3COO]-	Cer_NS	Cer 43:1;2O|Cer 18:1;2O/25:0	1138	ok	C43H85NO3	QHPYSHVSWAOLHS-UHFFFAOYSA-N	O=C(NC(CO)C(O)C=CCCCCCCCCCCCCC)CCCCCCCCCCCCCCCCCCCCCCCC
18	164	152.99026:12 253.2187:24 279.23138:305 280.23367:60 281.24954:772 282.25308:64 293.11929:10 305.26382:24 415.2084:12 415.21698:60 417.2413:48 725.45959:12 725.98889:24	310	13.68	725.495	13.43	725.495	[M-2H]2-	CL	CL 72:6|CL 18:1_18:1_18:2_18:2	1146	ok	C81H146O17P2	QHFWYATUNQMMPP-UHFFFAOYSA-N	O=C(OCC(OC(=O)CCCCCCCC=CCC=CCCCCC)COP(=O)(O)OCC(O)COP(=O)(O)OCC(OC(=O)CCCCCCCC=CCCCCCCCC)COC(=O)CCCCCCCC=CCCCCCCCC)CCCCCCCC=CCC=CCCCCC
18	165	89.02465:2 152.98845:7 152.99367:36 239.22273:2 253.22305:5 255.22804:7 279.23123:177 280.2359:12 281.24939:515 282.25296:62 283.26065:12 305.24896:7 307.26291:5 385.03204:5 401.23486:2 415.21964:33 417.23825:39 418.23932:7 419.27612:5 437.26788:5 491.29367:5 594.3913:7 666.67657:5 726.5105:14 726.99475:5	310	13.822	726.503	13.5	726.502	[M-2H]2-	CL	CL 72:5|CL 18:1_18:1_18:1_18:2	1151	ok	C81H148O17P2	HWEUSTZTLDFZJQ-UHFFFAOYSA-N	O=C(OCC(OC(=O)CCCCCCCC=CCCCCCCCC)COP(=O)(O)OCC(O)COP(=O)(O)OCC(OC(=O)CCCCCCCC=CCCCCCCCC)COC(=O)CCCCCCCC=CCCCCCCCC)CCCCCCCC=CCC=CCCCCC
18	167	196.03203:12 253.20554:12 253.21671:48 267.23398:855 279.22693:12 279.23868:24 281.24744:1087 282.25333:36 446.27713:12 464.27359:36 478.29443:36 728.52142:269	310	10.047	728.523	9.63	728.524	[M-H]-	PE	PE 35:2|PE 17:1_18:1	1161	ok	C40H76NO8P	MLYDZMPNTAJTBN-UHFFFAOYSA-N	O=C(OCC(OC(=O)CCCCCCCC=CCCCCCCCC)COP(=O)(O)OCCN)CCCCCCCC=CCCCCCCC
18	170	96.9732:12 152.99422:87 153.99924:10 227.20312:24 253.21735:80 255.23354:224 281.23169:12 281.24817:36 389.18942:12 389.20047:24 391.22153:82 407.21567:12 409.23465:60 645.41742:12 645.44946:195 659.53467:12 732.4801:60	310	8.414	732.48	8.02	732.482	[M-H]-	PS	PS 32:1|PS 16:0_16:1	1173	ok	C38H72NO10P	SQYNOJCBJMSMAA-UHFFFAOYSA-N	O=C(OCC(OC(=O)CCCCCCCC=CCCCCCC)COP(=O)(O)OCC(N)C(=O)O)CCCCCCCCCCCCCCC
18	171	191.12738:10 235.2009:24 235.20735:60 237.2155:36 261.22327:36 263.22321:12 263.23688:36 373.32867:12 373.34766:60 375.35437:64 390.36661:48 392.39069:60 393.36987:48 416.37714:60 416.39716:282 418.39856:216 432.37323:12 432.37906:36 434.40088:24 624.60083:222 640.6015:106 642.61365:191 670.40912:12 672.62756:1581 673.62531:48 686.65887:10	310	13.228	732.653	13.13	732.651	[M+CH3COO]-	Cer_NS	Cer 44:3;2O|Cer 18:1;2O/26:2	1174	ok	C44H83NO3	JZQKFRLGUWODQG-UHFFFAOYSA-N	O=C(NC(CO)C(O)C=CCCCCCCCCCCCCC)CCCCCCCCCCCCCC=CCC=CCCCCCCC
18	172	76.51946:12 78.95709:363 90.21403:10 168.04169:934 421.26816:24 449.31583:24 499.112:10 570.42773:24 645.4411:12 657.35455:24 659.30988:24 659.47565:146 659.51172:5008 660.51044:302 661.67236:24 667.41766:10 674.49194:36 733.56158:48	310	8.551	733.553	8.38	733.55	[M+CH3COO]-	SM	SM 32:1;2O|SM 18:1;2O/14:0	1175	ok	C37H75N2O6P	KYICBZWZQPCUMO-UHFFFAOYSA-N	O=C(NC(COP(=O)([O-])OCC[N+](C)(C)C)C(O)C=CCCCCCCCCCCCCC)CCCCCCCCCCCCC
18	173	78.96206:36 152.98897:12 152.99245:48 227.20518:48 254.3956:24 255.23347:188 283.23337:12 283.25464:36 391.20477:12 391.22144:82 409.23456:36 419.25479:36 645.27466:10 647.46191:114 661.55084:36 673.54218:24 674.5296:48 685.52368:12 734.49829:86	310	8.82	734.495	8.4	734.498	[M-H]-	PS	PS 32:0|PS 16:0_16:0	1177	ok	C38H74NO10P	KLFKZIQAIPDJCW-UHFFFAOYSA-N	O=C(OCC(OC(=O)CCCCCCCCCCCCCCC)COP(=O)(O)OCC(N)C(=O)O)CCCCCCCCCCCCCCC
18	175	237.2211:701 238.22948:24 250.25023:12 253.21399:24 255.22792:36 263.23816:420 265.25262:36 266.24326:48 268.25998:48 281.24924:24 298.26175:12 375.36108:402 376.35693:36 387.26291:10 392.38361:746 393.37115:332 394.39896:24 399.82462:10 417.04019:24 418.40268:2834 419.39944:114 434.40213:369 435.40897:24 608.60962:12 626.6203:321 642.61823:418 643.62195:48 644.63348:682 645.63519:60 656.62946:36 672.40662:24 672.44299:48 674.63928:7216 675.64215:408 677.24823:24 678.77209:24	310	13.423	734.668	13.36	734.667	[M+CH3COO]-	Cer_NS	Cer 44:2;2O|Cer 18:1;2O/26:1	1181	ok	C44H85NO3	AQKMDEJRGNVGLA-UHFFFAOYSA-N	O=C(NC(CO)C(O)C=CCCCCCCCCCCCCC)CCCCCCCCCCCCCC=CCCCCCCCCCC
18	178	140.00528:12 140.00694:24 179.14377:10 196.0338:36 253.21429:387 259.23935:36 303.2345:1004 304.22757:24 432.26721:12 450.26764:67 736.48291:304	310	9.021	736.49	8.76	736.492	[M-H]-	PE	PE 36:5|PE 16:1_20:4	1185	ok	C41H72NO8P	CXGZFWPMXPAZEA-UHFFFAOYSA-N	O=C(OCC(OC(=O)CCCCCCC=CCC=CCC=CCC=CCC)COP(=O)(O)OCCN)CCCCCCCC=CCCCCCC
18	182	237.22295:213 263.21735:12 263.23328:122 266.24295:24 267.24005:12 279.22842:36 281.24658:36 282.24304:36 309.28055:10 349.34149:24 367.36084:12 377.37833:137 389.20386:10 392.38611:48 393.40704:24 394.40982:113 395.39151:93 408.39526:24 420.42007:520 421.42786:24 430.35129:10 436.4108:86 628.61011:12 628.63123:118 644.58698:12 644.64398:132 646.66595:138 658.63751:12 676.6601:1567 677.66443:60	310	13.676	736.682	13.48	736.682	[M+CH3COO]-	Cer_NS	Cer 44:1;2O|Cer 18:1;2O/26:0	1191	ok	C44H87NO3	CJROVRTUSFQVMR-UHFFFAOYSA-N	O=C(NC(CO)C(O)C=CCCCCCCCCCCCCC)CCCCCCCCCCCCCCCCCCCCCCCCC
18	185	137.12567:12 140.01015:129 192.0475:10 196.03957:111 205.19496:48 241.21523:36 255.22807:2168 259.24146:272 288.29279:68 289.29926:36 292.52362:10 302.24292:24 303.2319:3726 304.23474:122 434.26517:76 452.25302:12 452.2739:401 482.25558:24 500.27185:24 736.08276:24 738.50262:1333	410	9.702	738.509	9.16	738.508	[M-H]-	PE	PE 36:4|PE 16:0_20:4	1200	ok	C41H74NO8P	NQIMLWFRWGTTOZ-UHFFFAOYSA-N	O=C(OCC(OC(=O)CCCCCCC=CCC=CCC=CCC=CCC)COP(=O)(O)OCCN)CCCCCCCCCCCCCCC
18	186	152.99547:36 239.24019:36 279.22198:12 281.24481:105 282.24835:36 304.23969:24 377.37625:48 392.37289:12 395.38382:48 417.23264:24 419.2504:10 420.41214:123 436.42032:48 630.63947:48 646.65259:60 660.65332:24 678.66675:668 679.67261:36	310	13.754	738.7	13.55	738.698	[M+CH3COO]-	Cer_NDS	Cer 44:0;2O|Cer 18:0;2O/26:0	1204	ok	C44H89NO3	NWERZHCPHDHUMO-UHFFFAOYSA-N	O=C(NC(CO)C(O)CCCCCCCCCCCCCCC)CCCCCCCCCCCCCCCCCCCCCCCCC
18	187	112.98169:10 140.00887:77 185.87267:10 196.03407:36 279.23175:3482 280.23407:48 281.24756:1666 282.24875:36 314.39438:10 458.25146:12 458.27551:24 460.28165:60 476.26794:48 478.28848:137 740.51831:1225	310	9.842	740.526	9.35	740.524	[M-H]-	PE	PE 36:3|PE 18:1_18:2	1210	ok	C41H76NO8P	GKAFCSRKMWFPSJ-UHFFFAOYSA-N	O=C(OCC(OC(=O)CCCCCCCC=CCC=CCCCCC)COP(=O)(O)OCCN)CCCCCCCC=CCCCCCCCC
18	189	78.95711:116 104.97061:10 140.00902:460 145.0302:10 152.99242:48 170.08189:10 193.08424:10 196.03629:509 200.26398:10 214.04637:24 253.21715:82 263.23456:36 280.33075:103 281.2197:31 281.24792:39614 281.51633:36 281.55164:48 281.70709:24 282.0676:62 282.12653:24 282.24911:642 282.65717:24 284.2403:36 284.44144:24 299.7262:24 309.26968:12 412.85352:10 444.85596:10 460.27927:454 478.29837:1128 479.29028:36 483.30832:10 740.09937:36 742.54114:8129	410	10.596	742.542	9.93	742.539	[M-H]-	PE	PE 36:2|PE 18:1_18:1	1218	ok	C41H78NO8P	MWRBNPKJOOWZPW-UHFFFAOYSA-N	O=C(OCC(OC(=O)CCCCCCCC=CCCCCCCCC)COP(=O)(O)OCCN)CCCCCCCC=CCCCCCCCC
18	190	251.19708:12 253.22086:100 279.21957:12 279.23129:225 743.49146:60	310	7.954	743.49	8.15	743.487	[M-H]-	PG	PG 34:3|PG 16:1_18:2	1220	ok	C40H73O10P	PTJBFPPEYDFAAQ-UHFFFAOYSA-N	O=C(OCC(OC(=O)CCCCCCCC=CCC=CCCCCC)COP(=O)(O)OCC(O)CO)CCCCCCCC=CCCCCCC
18	192	152.99559:24 253.2144:81 280.32077:12 281.24734:232 481.25153:24 509.29001:24 671.50909:36 745.51013:78	310	8.437	745.501	8.31	745.503	[M-H]-	PG	PG 34:2|PG 16:1_18:1	1228	ok	C40H75O10P	VCYYBLIRAQBPTM-UHFFFAOYSA-N	O=C(OCC(OC(=O)CCCCCCCC=CCCCCCCCC)COP(=O)(O)OCC(O)CO)CCCCCCCC=CCCCCCC
18	202	197.42079:10 237.21613:24 267.27179:10 277.24286:12 281.2438:48 292.28027:10 303.22845:24 337.07977:10 375.36023:12 406.39478:12 406.40326:24 418.40179:36 432.39401:12 448.41254:12 629.61951:10 654.56921:12 658.63654:12 688.53186:12 688.66449:234 748.50726:12	310	13.522	748.683	13.46	748.682	[M+CH3COO]-	Cer_NS	Cer 45:2;2O|Cer 18:1;2O/27:1	1246	ok	C45H87NO3	HESCTTXNHAGHAM-UHFFFAOYSA-N	O=C(NC(CO)C(O)C=CCCCCCCCCCCCCC)CCCCCCCCCCCCCCC=CCCCCCCCCCC
18	207	227.19843:1392 228.20648:24 246.03046:10 255.23299:86 287.28375:12 349.22723:12 438.29352:24 448.32544:60 466.32944:130 676.52332:811 677.51294:36 677.53485:48 750.57764:24	310	9.74	750.564	9.4	750.565	[M+CH3COO]-	EtherPC	PC O-30:0|PC O-16:0_14:0	1257	ok	C38H78NO7P	WYKBXGAXGHENAM-UHFFFAOYSA-N	O=C(OC(COCCCCCCCCCCCCCCCC)COP(=O)([O-])OCC[N+](C)(C)C)CCCCCCCCCCCCC
18	208	196.03516:24 259.24536:24 269.24655:218 281.24408:24 303.22629:500 304.23157:24 448.28516:12 466.28531:48 752.52582:450	410	10.192	752.528	9.65	752.524	[M-H]-	PE	PE 37:4|PE 17:0_20:4	1262	ok	C42H76NO8P	CKWQBCHPEQMNNL-UHFFFAOYSA-N	O=C(OCC(OC(=O)CCCCCCC=CCC=CCC=CCC=CCC)COP(=O)(O)OCCN)CCCCCCCCCCCCCCCC
18	211	196.02975:12 196.03761:36 267.21075:12 267.23596:36 279.23132:48 281.24713:990 282.24832:24 295.24478:12 295.25925:511 297.01022:24 307.24826:12 492.30243:36 756.54858:295	410	11.193	756.558	10.63	756.555	[M-H]-	PE	PE 37:2|PE 18:1_19:1	1277	ok	C42H80NO8P	VYGBMMLRWMCCRC-UHFFFAOYSA-N	O=C(OCC(OC(=O)CCCCCCCC=CCCCCCCCCC)COP(=O)(O)OCCN)CCCCCCCC=CCCCCCCCC
18	215	152.98871:12 152.99393:230 223.0836:12 253.21449:166 267.23401:10 281.24277:561 380.1189:12 389.2077:60 407.20038:12 417.21301:12 417.23596:251 435.25464:86 671.4657:517 672.45892:24 758.49561:249	310	8.467	758.499	8.14	758.498	[M-H]-	PS	PS 34:2|PS 16:1_18:1	1284	ok	C40H74NO10P	ISTSBKDAWNZURU-UHFFFAOYSA-N	O=C(OCC(OC(=O)CCCCCCCC=CCCCCCCCC)COP(=O)(O)OCC(N)C(=O)O)CCCCCCCC=CCCCCCC
18	218	78.95705:219 122.98431:12 152.98882:12 152.99576:36 168.03979:654 241.21143:284 281.24771:48 288.28864:60 395.21158:24 442.29285:10 447.29211:36 473.15228:24 488.26645:36 596.44049:10 640.45172:12 672.4632:36 683.26434:24 685.52966:5154 685.60315:23 686.52954:221 688.49829:24 700.48517:24 759.53644:36	310	8.664	759.569	8.49	759.566	[M+CH3COO]-	SM	SM 34:2;2O|SM 18:2;2O/16:0	1290	ok	C39H77N2O6P	RYPRHPLEPBYJJE-UHFFFAOYSA-N	O=C(NC(COP(=O)([O-])OCC[N+](C)(C)C)C(O)C=CCCC=CCCCCCCCCC)CCCCCCCCCCCCCCC
18	219	78.95654:251 81.75438:10 112.12641:10 152.99493:1275 171.01009:24 229.186:12 253.21571:1283 254.21049:24 255.22964:1205 256.23511:24 269.24649:36 281.24637:913 283.24344:57 283.26468:2797 284.26709:86 327.22507:48 387.93372:12 389.20633:419 390.21204:24 391.21906:547 407.19327:12 407.21594:128 409.23773:270 417.24023:322 419.25223:1806 420.25287:36 435.24142:68 437.26697:698 438.26538:24 442.11978:10 671.26361:24 673.47986:2774 674.47821:138 685.53424:24 686.52307:36 733.85126:10 760.51233:1322	310	8.888	760.514	8.55	760.513	[M-H]-	PS	PS 34:1|PS 18:0_16:1	1292	ok	C40H76NO10P	BWQAJZLCZFRDSD-UHFFFAOYSA-N	O=C(OCC(OC(=O)CCCCCCCC=CCCCCCC)COP(=O)(O)OCC(N)C(=O)O)CCCCCCCCCCCCCCCCC
18	222	85.00551:10 223.05975:12 223.08281:24 237.22508:24 261.21515:12 276.29764:10 393.37918:10 421.41342:24 444.40118:12 444.41302:60 446.43307:48 460.41876:24 628.52563:48 634.50366:10 662.62708:10 670.63153:36 673.4585:12 673.47308:24 685.30695:10 687.53149:24 700.66113:396 760.59796:24	310	13.454	760.681	13.4	760.682	[M+CH3COO]-	Cer_NS	Cer 46:3;2O|Cer 18:1;2O/28:2	1295	ok	C46H87NO3	BIIFANZEXLBYJL-UHFFFAOYSA-N	O=C(NC(CO)C(O)C=CCCCCCCCCCCCCC)CCCCCCCCCCCCCCCC=CCC=CCCCCCCC
18	223	78.95705:3054 78.97326:46 96.96483:36 108.51564:10 122.97807:24 122.9843:303 153.00095:12 167.53802:24 168.03432:564 168.0416:11483 169.04733:48 169.4472:24 179.49365:10 254.22063:24 255.23979:48 267.24564:10 279.22714:24 281.24997:24 282.26062:12 303.23978:36 403.01431:10 409.23941:24 417.70935:24 419.25681:36 431.29651:24 448.28983:12 449.30963:396 476.27725:24 591.04053:10 598.45398:155 616.43683:36 616.47864:250 617.46167:24 642.48828:205 674.47705:48 685.29425:343 686.26825:60 686.55499:48 686.875:36 687.22076:24 687.48572:31 687.50781:364 687.54462:128651 687.96783:61 688.04883:80 688.11877:66 688.18872:65 688.20343:67 688.28076:123 688.40228:36 688.54224:4293 688.66376:80 688.70056:98 688.75214:150 688.95105:89 689.09106:36 689.11682:24 689.22369:36 689.36371:36 689.63275:48 689.77649:36 689.8797:48 690.33685:24 690.55072:36 691.05243:36 691.53583:48 691.61328:36 691.6908:36 691.71295:48 691.73511:36 691.97504:24 692.29999:24 692.96484:24 694.12537:24 696.28644:36 697.53131:24 701.10907:24 702.5033:728 703.50427:24 760.47247:12 761.58362:731	310	9.226	761.584	8.79	761.581	[M+CH3COO]-	SM	SM 34:1;2O|SM 18:1;2O/16:0	1298	ok	C39H79N2O6P	RWKUXQNLWDTSLO-UHFFFAOYSA-N	O=C(NC(COP(=O)([O-])OCC[N+](C)(C)C)C(O)C=CCCCCCCCCCCCCC)CCCCCCCCCCCCCCC
18	225	124.97977:12 152.99568:36 168.03609:12 199.16299:12 224.06374:36 225.18274:60 227.1985:1629 228.20656:48 241.1983:12 241.21358:133 252.39351:36 253.21692:2475 254.22066:48 288.28149:12 288.28864:48 331.22461:10 395.23401:12 405.25189:24 434.25729:24 452.23303:12 452.27481:122 460.26398:12 478.28891:121 615.44116:60 618.54724:10 641.46826:48 670.49603:36 685.51166:24 686.53357:36 688.49127:1593 689.50067:90 700.54126:36 703.45654:36 727.27307:10 762.52191:36	310	8.672	762.532	8.38	762.529	[M+CH3COO]-	PC	PC 30:1|PC 14:0_16:1	1303	ok	C38H74NO8P	XGGMHQYOVYWRLV-UHFFFAOYSA-N	O=C(OCC(OC(=O)CCCCCCCC=CCCCCCC)COP(=O)([O-])OCC[N+](C)(C)C)CCCCCCCCCCCCC
18	228	235.20393:12 237.21638:24 263.23322:36 281.23709:12 389.20651:10 392.38876:24 403.37921:12 403.3905:24 418.39941:24 420.41132:36 421.39893:24 446.41815:12 446.43002:159 447.43585:24 654.66333:36 670.64233:36 672.66461:48 688.5437:48 702.66479:434 703.65845:24	310	13.661	762.695	13.51	762.698	[M+CH3COO]-	Cer_NS	Cer 46:2;2O|Cer 18:1;2O/28:1	1307	ok	C46H89NO3	KFZMUAGKFGPIPH-UHFFFAOYSA-N	O=C(NC(CO)C(O)C=CCCCCCCCCCCCCC)CCCCCCCCCCCCCCCC=CCCCCCCCCCC
18	229	78.95851:534 96.96512:10 122.98159:24 167.49686:12 168.04221:2274 208.03461:10 233.15053:83 249.18292:12 255.23186:60 256.23734:84 283.24115:36 327.21265:12 327.22791:48 419.24146:12 438.27499:10 451.32196:24 453.28296:24 555.52863:10 600.49103:36 616.45715:10 618.4903:48 644.48145:12 676.51196:36 687.25714:12 687.29395:65 687.32709:72 689.4444:36 689.56232:19948 690.56512:796 690.65363:24 691.40253:36 691.98572:24 704.52802:104 763.51733:159 763.60651:185	310	9.521	763.598	9.27	763.597	[M+CH3COO]-	SM	SM 34:0;2O|SM 18:0;2O/16:0	1309	ok	C39H81N2O6P	QHZIGNLCLJPLCU-UHFFFAOYSA-N	O=C(NC(COP(=O)([O-])OCC[N+](C)(C)C)C(O)CCCCCCCCCCCCCCC)CCCCCCCCCCCCCCC
18	230	78.95575:83 121.99789:12 137.13419:10 140.01045:320 191.10764:24 196.034:458 205.19328:183 209.15865:12 214.04395:36 231.21837:60 255.23289:288 259.24179:791 280.34436:36 281.24744:5057 282.24393:116 285.21548:36 302.22864:24 302.23596:60 303.23224:9901 304.23508:232 304.49707:24 329.2146:12 329.24771:528 452.2623:12 452.27124:60 456.98431:10 460.27542:228 478.28827:904 479.29861:24 482.26205:75 488.34659:10 500.2753:84 690.55768:60 761.96661:12 764.52563:4049 764.90594:24	310	9.797	764.526	9.48	764.524	[M-H]-	PE	PE 38:5|PE 18:1_20:4	1312	ok	C43H76NO8P	ZYMZKMQPPJPQHY-UHFFFAOYSA-N	O=C(OCC(OC(=O)CCCCCCC=CCC=CCC=CCC=CCC)COP(=O)(O)OCCN)CCCCCCCC=CCCCCCCCC
18	234	237.22774:12 255.23706:6 281.26123:6 283.26309:24 405.40366:18 419.22464:6 419.25623:12 420.418:12 423.41608:18 448.43784:12 448.45566:45 464.45175:12 543.0528:5 672.677:12 674.69141:18 690.56116:12 691.58679:6 701.5061:18 701.5321:18 702.51379:12 704.68787:221 718.56256:6 718.57764:12	310	13.955	764.71	13.62	764.714	[M+CH3COO]-	Cer_NS	Cer 46:1;2O|Cer 18:1;2O/28:0	1319	ok	C46H91NO3	NEUDBTFZYJPJMG-UHFFFAOYSA-N	O=C(NC(CO)C(O)C=CCCCCCCCCCCCCC)CCCCCCCCCCCCCCCCCCCCCCCCCCC
18	235	168.04851:10 262.7218:10 279.22906:36 281.24957:465 282.24606:24 303.2247:24 305.24426:1176 306.24551:24 460.26929:12 460.28134:24 478.2851:71 502.2894:12 766.54108:350	310	10.16	766.539	9.97	766.539	[M-H]-	PE	PE 38:4|PE 18:1_20:3	1322	ok	C43H78NO8P	FHPKJOCRZAXOEW-UHFFFAOYSA-N	O=C(OCC(OC(=O)CCCCCCCCCC=CCC=CCC=CCC)COP(=O)(O)OCCN)CCCCCCCC=CCCCCCCCC
18	236	78.95562:60 89.76379:10 93.07138:24 109.0629:24 122.00085:36 140.01031:673 152.99551:24 155.14168:10 163.07372:24 172.20944:10 178.02605:60 183.13689:24 191.092:12 191.10751:36 196.02602:12 196.03978:609 205.19518:275 214.04384:36 223.16315:10 231.16919:12 255.21712:12 259.24396:1379 260.246:110 267.20868:12 282.34995:36 283.26334:11269 284.26575:392 285.22015:90 286.47775:36 297.34677:10 302.25543:100 303.21265:234 303.23218:21555 303.54999:24 304.23993:473 304.63171:24 306.49869:24 309.6394:24 387.55923:10 419.25656:24 462.29504:400 466.45654:10 480.31009:1761 481.31027:63 482.25906:138 494.81583:10 500.27542:98 764.00995:24 766.54126:7733	410	10.779	766.541	10.03	766.539	[M-H]-	PE	PE 38:4|PE 18:0_20:4	1323	ok	C43H78NO8P	YEHAZLUVAZKVRO-UHFFFAOYSA-N	O=C(OCC(OC(=O)CCCCCCC=CCC=CCC=CCC=CCC)COP(=O)(O)OCCN)CCCCCCCCCCCCCCCCC
18	238	96.966:10 140.007:36 140.01199:60 168.12691:10 196.03983:79 269.24524:12 279.22696:36 281.23804:48 283.254:339 283.26343:1578 287.23849:36 305.24698:3702 306.25067:48 458.27258:10 462.29224:36 480.29187:12 480.31033:223 484.29248:24 502.28036:12 502.29297:36 766.03668:24 768.55194:1218	410	11.285	768.555	10.38	768.555	[M-H]-	PE	PE 38:3|PE 18:0_20:3	1330	ok	C43H80NO8P	MSYFXMJDQLPRGO-UHFFFAOYSA-N	O=C(OCC(OC(=O)CCCCCCCCCC=CCC=CCC=CCC)COP(=O)(O)OCCN)CCCCCCCCCCCCCCCCC
18	240	152.98863:10 255.22832:139 259.23492:12 281.25912:12 303.23215:72 465.25681:10 647.40271:10 769.49286:109	310	8.109	769.503	8.32	769.503	[M-H]-	PG	PG 36:4|PG 16:0_20:4	1333	ok	C42H75O10P	OSLKKANICVMRGE-UHFFFAOYSA-N	O=C(OCC(OC(=O)CCCCCCC=CCC=CCC=CCC=CCC)COP(=O)(O)OCC(O)CO)CCCCCCCCCCCCCCC
18	243	140.0051:12 140.00842:48 178.02388:10 196.0316:24 253.22295:48 281.2493:1887 282.25287:36 309.27356:813 310.27643:24 311.90027:10 478.28772:12 488.33051:12 506.32623:92 770.5517:210 770.56335:1067	410	11.926	770.573	11.14	770.571	[M-H]-	PE	PE 38:2|PE 18:1_20:1	1338	ok	C43H82NO8P	UITCASPZWUAJBW-UHFFFAOYSA-N	O=C(OCC(OC(=O)CCCCCCCCCC=CCCCCCCCC)COP(=O)(O)OCCN)CCCCCCCC=CCCCCCCCC
18	245	101.02112:10 253.21729:12 267.23001:67 281.23868:24 281.24573:231 359.05527:10 403.21234:12 409.9361:10 417.23987:36 421.22556:24 435.24991:36 660.55487:10 685.48322:123 698.31152:10 712.53192:24 731.00311:10 772.52325:66	310	8.698	772.512	8.32	772.513	[M-H]-	PS	PS 35:2|PS 17:1_18:1	1344	ok	C41H76NO10P	BPCOZOSKDOGMMI-UHFFFAOYSA-N	O=C(OCC(OC(=O)CCCCCCCC=CCCCCCCCC)COP(=O)(O)OCC(N)C(=O)O)CCCCCCCC=CCCCCCCC
18	249	78.95916:12 281.23508:12 281.24683:291 391.21695:12 491.26862:10 686.51691:12 699.54413:36 773.45258:12 773.54626:116	310	8.963	773.532	8.75	773.534	[M-H]-	PG	PG 36:2|PG 18:1_18:1	1351	ok	C42H79O10P	DSNRWDQKZIEDDB-UHFFFAOYSA-N	O=C(OCC(OC(=O)CCCCCCCC=CCCCCCCCC)COP(=O)(O)OCC(O)CO)CCCCCCCC=CCCCCCCCC
18	250	89.02991:10 143.0304:10 253.20285:12 253.21625:269 281.2587:24 329.24457:24 443.40512:10 477.34872:217	410	10.598	773.583	11.11	773.578	[M+CH3COO]-	EtherMGDG	MGDG O-32:1|MGDG O-16:0_16:1	1352	ok	C41H78O9	NYLKGJITAYVYAE-UHFFFAOYSA-N	O=C(OC(COCCCCCCCCCCCCCCCC)COC1OC(CO)C(O)C(O)C1O)CCCCCCCC=CCCCCCC
18	254	224.06833:12 224.07674:24 249.06496:24 253.2151:1056 255.22905:24 281.23874:12 281.24579:48 289.29318:36 446.26349:12 446.30499:36 464.31415:84 687.50183:24 700.5235:479 774.53723:24	310	9.793	774.565	9.3	774.565	[M+CH3COO]-	EtherPC	PC O-32:2|PC O-16:1_16:1	1358	ok	C40H78NO7P	MZDGVRYVGYDNAO-UHFFFAOYSA-N	O=C(OC(COCCCCCCCCC=CCCCCCC)COP(=O)([O-])OCC[N+](C)(C)C)CCCCCCCC=CCCCCCC
18	257	101.02086:12 161.03693:12 161.04762:36 224.08646:10 249.0641:24 255.23041:871 285.26971:12 329.24487:169 330.24899:10 403.74942:10 464.30347:24 477.3277:93 477.3461:289 715.56323:24	410	11.824	775.598	11.31	775.594	[M+CH3COO]-	EtherMGDG	MGDG O-32:0|MGDG O-16:0_16:0	1365	ok	C41H80O9	SJNQGVXAWCTAPW-UHFFFAOYSA-N	O=C(OC(COCCCCCCCCCCCCCCCC)COC1OC(CO)C(O)C(O)C1O)CCCCCCCCCCCCCCC
18	261	78.95976:12 227.19914:48 253.21539:1655 254.21689:60 255.23157:75 281.22964:12 281.24609:103 283.4487:10 288.28702:36 438.30078:24 448.31497:68 466.2915:24 466.32181:178 689.53534:12 702.53894:1382 703.53998:74 776.57037:24 776.60559:48	310	9.884	776.584	9.55	776.581	[M+CH3COO]-	EtherPC	PC O-32:1|PC O-16:0_16:1	1375	ok	C40H80NO7P	HJVQHTGUAIETCQ-UHFFFAOYSA-N	O=C(OC(COCCCCCCCCCCCCCCCC)COP(=O)([O-])OCC[N+](C)(C)C)CCCCCCCC=CCCCCCC
18	262	89.02601:10 168.03578:24 186.56178:10 224.06535:36 227.19591:48 241.21523:892 255.23477:696 256.23575:36 269.24716:24 418.27084:10 462.30035:24 466.29214:48 480.30627:60 704.52313:925 704.57159:69 705.5293:48 778.53876:36	310	9.657	778.563	9.24	778.56	[M+CH3COO]-	PC	PC 31:0|PC 15:0_16:0	1381	ok	C39H78NO8P	LLHISNQVRRYJGL-UHFFFAOYSA-N	O=C(OCC(OC(=O)CCCCCCCCCCCCCCC)COP(=O)([O-])OCC[N+](C)(C)C)CCCCCCCCCCCCCC
18	263	315.30243:12 331.25922:36 338.6282:10 359.29291:528 418.27054:24 436.28787:75 462.82526:12 464.31799:36 679.77075:10 778.53851:36 778.5816:222	410	12.338	778.576	11.8	778.576	[M-H]-	EtherPE	PE O-40:5|PE O-16:1_24:4	1382	ok	C45H82NO7P	HHNWMLABONWPFH-UHFFFAOYSA-N	O=C(OC(COC=CCCCCCCCCCCCCCC)COP(=O)(O)OCCN)CCCCCCCCCCC=CCC=CCC=CCC=CCC
18	265	203.50024:10 227.19225:48 227.20071:165 254.39532:36 255.23096:9316 256.23642:93 256.30157:24 258.31195:24 281.24777:215 283.26376:36 303.23016:24 364.56741:10 377.24081:60 405.26886:12 448.2515:12 448.31686:300 466.33282:758 471.41702:10 494.34824:12 633.4848:48 702.23602:24 704.55493:6193 705.57233:178 719.52722:36 728.55658:48 742.52167:12 766.90344:10 778.58795:251	410	10.862	778.597	10.28	778.597	[M+CH3COO]-	EtherPC	PC O-32:0|PC O-16:0_16:0	1385	ok	C40H82NO7P	WOTHHEHCEYHCFE-UHFFFAOYSA-N	O=C(OC(COCCCCCCCCCCCCCCCC)COP(=O)([O-])OCC[N+](C)(C)C)CCCCCCCCCCCCCCC
18	266	191.9799:10 225.1891:48 227.20488:36 241.01964:36 243.87798:10 253.20799:36 255.22864:36 368.11578:10 551.25745:12 553.27594:24 779.47693:447	310	7.95	779.472	7.84	779.472	[M-H]-	PI	PI 30:1|PI 16:0_14:1	1388	ok	C39H73O13P	OWZHSYUXZCOOOJ-UHFFFAOYSA-N	O=C(OCC(OC(=O)CCCCCCCC=CCCCC)COP(=O)(O)OC1C(O)C(O)C(O)C(O)C1O)CCCCCCCCCCCCCCC
18	267	297.2764:48 303.22955:112 494.32541:24 730.58319:24 780.54956:48	410	11.46	780.551	10.46	780.555	[M-H]-	PE	PE 39:4|PE 19:0_20:4	1392	ok	C44H80NO8P	OFDOGRFSVOUXHN-UHFFFAOYSA-N	O=C(OCC(OC(=O)CCCCCCC=CCC=CCC=CCC=CCC)COP(=O)(O)OCCN)CCCCCCCCCCCCCCCCCC
18	269	281.2424:12 305.24655:60 333.27551:333 464.28821:12 464.31543:48 492.33951:12 777.99878:10 780.59241:92	310	13.033	780.592	12.57	780.591	[M-H]-	EtherPE	PE O-40:4|PE O-18:1_22:3	1395	ok	C45H84NO7P	LUTFCONSQMQIBO-UHFFFAOYSA-N	O=C(OC(COC=CCCCCCCCCCCCCCCCC)COP(=O)(O)OCCN)CCCCCCCCC=CCC=CCC=CCCCCC
18	270	134.98453:10 152.99364:24 227.19585:66 241.0016:12 241.00813:60 255.21902:12 255.23022:62 259.01544:24 297.04391:12 363.19031:12 391.21701:48 438.64819:10 553.26459:24 781.49408:467	310	8.25	781.489	8.1	781.487	[M-H]-	PI	PI 30:0|PI 14:0_16:0	1396	ok	C39H75O13P	UOPVDXWZFLMKIL-UHFFFAOYSA-N	O=C(OCC(OC(=O)CCCCCCCCCCCCCCC)COP(=O)(O)OC1C(O)C(O)C(O)C(O)C1O)CCCCCCCCCCCCC
18	278	78.95663:1579 83.90025:12 96.96989:196 108.63359:10 134.98264:60 152.49904:36 152.99338:4988 153.9984:24 171.00479:101 253.20485:12 269.23761:12 280.33658:36 281.2467:5879 282.25024:189 282.34692:101 282.37994:24 283.26266:18203 283.65726:36 283.84875:24 284.26743:307 284.7764:24 286.84061:24 363.22214:24 415.87726:24 417.23499:2606 417.87738:36 418.24756:69 419.25275:10975 420.25912:265 420.65338:24 422.88715:24 435.2449:365 435.86292:36 437.26459:3797 438.2659:60 506.27841:24 509.57742:10 659.76923:10 689.5647:119 699.20972:60 700.44977:24 700.75812:24 701.50879:16508 702.24127:36 702.5202:766 704.54901:24 705.35388:36 706.93146:24 714.56049:60 785.93365:48 788.54437:10259	410	9.548	788.546	8.85	788.545	[M-H]-	PS	PS 36:1|PS 18:0_18:1	1432	ok	C42H80NO10P	AJFWREUFUPEYII-UHFFFAOYSA-N	O=C(OCC(OC(=O)CCCCCCCC=CCCCCCCCC)COP(=O)(O)OCC(N)C(=O)O)CCCCCCCCCCCCCCCCC
18	279	157.08147:10 168.03629:24 168.03993:108 224.06606:36 243.95709:10 252.37813:24 253.21492:5491 254.21642:60 279.25793:12 329.25082:10 389.20285:24 403.91968:24 451.68427:10 460.26724:36 475.25839:12 478.28915:218 687.43866:10 714.51056:2698 715.505:98 729.45496:24 738.51953:24 788.51569:12 788.54327:106	310	8.767	788.547	8.59	788.545	[M+CH3COO]-	PC	PC 32:2|PC 16:1_16:1	1434	ok	C40H76NO8P	GPWHCUUIQMGELX-UHFFFAOYSA-N	O=C(OCC(OC(=O)CCCCCCCC=CCCCCCC)COP(=O)([O-])OCC[N+](C)(C)C)CCCCCCCC=CCCCCCC
18	280	154.002:12 196.04141:12 253.08894:12 255.23016:371 256.24237:36 269.26547:10 281.24222:36 283.27234:48 417.23532:12 420.25372:24 464.3244:12 491.33099:24 702.50958:60 729.55908:48 789.52271:12 789.54639:48	410	10.862	789.567	10.33	789.573	[M+CH3COO]-	MGDG	MGDG 32:0|MGDG 16:0_16:0	1438	ok	C41H78O10	DFUALJIUMYYHRG-UHFFFAOYSA-N	O=C(OCC(OC(=O)CCCCCCCCCCCCCCC)COC1OC(CO)C(O)C(O)C1O)CCCCCCCCCCCCCCC
18	281	78.95955:48 152.97681:12 168.04176:250 255.2312:12 281.23865:24 282.24692:24 283.25931:84 284.26645:48 303.22806:210 329.23831:12 329.24338:24 383.95749:10 418.26389:36 419.24899:60 420.2496:24 436.28406:24 670.51508:36 702.50861:130 713.24384:24 715.57709:2185 716.57605:176 729.56561:24 789.51392:12 789.5415:60 789.62036:48	320	10.131	789.616	9.82	789.613	[M+CH3COO]-	SM	SM 36:1;2O	1439	ok	C41H83N2O6P	RZRBIDQEAWMLGF-UHFFFAOYSA-N	O=C(NC(COP(=O)([O-])OCC[N+](C)(C)C)C(O)C=CCCCCCCCCCCCCCCCCCCC)CCCCCCCCCCC
18	282	78.95789:24 107.08423:12 133.09784:36 137.14194:10 140.01163:81 168.67648:12 191.17497:24 196.03735:114 196.91866:10 223.17101:10 229.18845:67 232.39938:10 249.18773:36 282.35876:24 283.24615:769 283.2627:1456 284.23434:36 327.23059:1775 328.23163:24 462.29709:72 480.306:395 483.31885:24 485.55219:10 506.26266:48 524.25183:12 703.52875:24 716.55402:24 717.60632:24 790.54388:1508	410	10.604	790.54	9.87	790.539	[M-H]-	PE	PE 40:6|PE 18:0_22:6	1441	ok	C45H78NO8P	XYYHNDVKALDFHQ-UHFFFAOYSA-N	O=C(OCC(OC(=O)CCC=CCC=CCC=CCC=CCC=CCC=CCC)COP(=O)(O)OCCN)CCCCCCCCCCCCCCCCC
18	283	140.01405:36 181.12779:10 196.04028:48 241.21825:24 253.21722:48 255.2267:36 281.23389:24 281.24567:627 282.24921:48 283.26401:36 285.25635:60 288.28418:48 303.23776:36 307.25906:12 329.23312:59 329.24841:1403 330.24997:60 419.24594:24 420.25232:24 421.25125:24 460.28244:24 478.28625:115 672.48944:10 703.50909:105 709.54498:24 716.57935:24 790.54291:706	310	9.911	790.542	9.76	790.539	[M-H]-	PE	PE 40:6|PE 18:1_22:5	1442	ok	C45H78NO8P	IZEXFAOLFRVCJS-UHFFFAOYSA-N	O=C(OCC(OC(=O)CCCCCC=CCC=CCC=CCC=CCC=CCC)COP(=O)(O)OCCN)CCCCCCCC=CCCCCCCCC
18	284	78.95965:36 168.04369:505 224.06622:375 226.50133:24 227.19888:1607 228.19849:24 241.21181:12 242.07793:36 252.38724:104 253.2151:20801 253.33572:24 254.21661:516 254.39342:36 254.41132:60 255.23129:12053 256.23227:345 256.5986:36 257.05066:24 261.60013:24 267.23236:24 280.33096:24 281.24579:2628 282.25641:48 381.88406:12 389.20316:48 391.22421:60 406.28433:24 409.23453:24 432.3006:12 434.26666:36 452.2605:12 452.27542:98 453.28183:12 460.28268:154 461.28888:36 462.29318:371 478.28647:558 480.30823:1520 481.3053:48 488.31067:24 495.28546:12 506.3092:36 506.32501:48 642.48602:10 645.43134:24 671.45294:24 709.85944:10 714.18103:66 714.23358:36 715.57697:24 716.5271:17790 717.00433:24 717.52679:1054 718.02307:36 718.23749:24 719.05389:24 720.66931:24 731.48492:111 790.55914:529	310	9.347	790.563	9.09	790.56	[M+CH3COO]-	PC	PC 32:1|PC 16:0_16:1	1444	ok	C40H78NO8P	QIBZFHLFHCIUOT-UHFFFAOYSA-N	O=C(OCC(OC(=O)CCCCCCCC=CCCCCCC)COP(=O)([O-])OCC[N+](C)(C)C)CCCCCCCCCCCCCCC
18	286	140.0022:12 140.00883:109 196.03413:48 215.18109:10 231.20363:12 231.2079:24 243.21873:12 255.23315:60 256.23639:36 281.22656:12 283.26135:1688 284.26138:36 285.25845:239 303.22769:132 309.27689:48 328.18704:24 329.24811:3380 330.24457:60 460.28815:10 462.30472:123 475.3378:12 480.29843:213 508.27161:36 526.28326:24 732.57397:48 792.55237:1648	410	10.942	792.558	10.11	792.555	[M-H]-	PE	PE 40:5|PE 18:0_22:5	1451	ok	C45H80NO8P	KYERVKWKQQBRQB-UHFFFAOYSA-N	O=C(OCC(OC(=O)CCCCCC=CCC=CCC=CCC=CCC=CCC)COP(=O)(O)OCCN)CCCCCCCCCCCCCCCCC
18	287	152.98694:12 157.94427:10 168.04146:403 224.05518:12 224.06778:383 227.20045:356 242.0817:24 254.40399:76 255.23067:23110 256.23615:364 256.33051:24 257.70975:24 283.26343:128 374.54117:10 391.22601:75 406.2692:36 460.79355:12 462.2981:316 480.29169:118 480.30399:1206 481.31335:36 508.34689:24 645.50824:36 647.46014:24 671.51678:24 673.48938:24 715.56775:24 716.16852:48 716.57794:24 717.57013:36 718.53662:10828 719.54523:597 720.07611:24 721.23279:24 730.60657:24 733.49249:60 759.61322:10 792.53937:48 792.57098:442	410	10.135	792.576	9.57	792.576	[M+CH3COO]-	PC	PC 32:0|PC 16:0_16:0	1452	ok	C40H80NO8P	KILNVBDSWZSGLL-UHFFFAOYSA-N	O=C(OCC(OC(=O)CCCCCCCCCCCCCCC)COP(=O)([O-])OCC[N+](C)(C)C)CCCCCCCCCCCCCCC
18	289	140.0042:12 196.03069:12 283.25967:692 287.27277:48 330.19693:12 331.26123:1826 332.26331:60 463.30219:12 480.30576:84 510.29037:12 528.29553:12 744.56726:12 794.57458:799	410	11.813	794.57	10.87	794.571	[M-H]-	PE	PE 40:4|PE 18:0_22:4	1462	ok	C45H82NO8P	TVACGFJBGVEGCR-UHFFFAOYSA-N	O=C(OCC(OC(=O)CCCCCCCCC=CCC=CCC=CCC=CCC)COP(=O)(O)OCCN)CCCCCCCCCCCCCCCCC
18	291	194.18713:10 241.01488:60 255.23047:96 303.24429:12 377.24835:92 490.69086:10 539.28534:24 557.2901:24 795.5448:497	310	9.013	795.536	8.83	795.539	[M-H]-	EtherPI	PI O-32:0|PI O-16:0_16:0	1464	ok	C41H81O12P	GWYSAUQZMMEQIW-UHFFFAOYSA-N	O=C(OC(COCCCCCCCCCCCCCCCC)COP(=O)(O)OC1C(O)C(O)C(O)C(O)C1O)CCCCCCCCCCCCCCC
18	295	140.00555:12 140.00722:60 186.95348:10 196.03418:133 214.04211:24 253.21478:441 255.23544:24 281.24545:3360 282.25372:107 283.27322:24 302.56827:10 309.26953:60 329.06229:10 335.28555:36 337.3085:1338 338.30933:36 340.73242:24 363.32516:24 365.34232:190 460.2822:48 478.27988:12 478.29523:36 516.34979:48 534.35352:175 562.39508:24 798.60516:1955	310	13.014	798.6	12.61	798.602	[M-H]-	PE	PE 40:2|PE 18:1_22:1	1479	ok	C45H86NO8P	HIGXQDJTUMSNNI-UHFFFAOYSA-N	O=C(OCC(OC(=O)CCCCCCCCCCCC=CCCCCCCCC)COP(=O)(O)OCCN)CCCCCCCC=CCCCCCCCC
18	298	279.23163:703 281.24274:36 303.22003:12 303.24203:48 409.10287:10 446.29492:24 464.30383:48 726.53406:373 727.54822:48 750.54254:24 800.44098:12 800.54022:24	410	10.049	800.579	9.49	800.581	[M+CH3COO]-	EtherPC	PC O-34:3|PC O-16:1_18:2	1486	ok	C42H80NO7P	AXCLECQLCBWNLZ-UHFFFAOYSA-N	O=C(OC(COCCCCCCCCC=CCCCCCC)COP(=O)([O-])OCC[N+](C)(C)C)CCCCCCCC=CCC=CCCCCC
18	299	96.95786:10 140.01048:48 180.93488:10 196.03603:36 249.06886:10 253.21458:628 254.22278:36 255.22852:36 280.32333:12 281.24756:2962 282.2511:82 325.32007:10 337.30557:160 339.32425:1020 340.32806:36 367.35666:217 460.26965:24 478.27625:12 478.28546:24 484.67242:10 518.34747:24 536.34998:12 536.36945:146 564.41315:36 798.02521:24 800.61224:1559	310	13.243	800.617	13.05	800.617	[M-H]-	PE	PE 40:1|PE 22:0_18:1	1487	ok	C45H88NO8P	FWHVZNCIAUKGET-UHFFFAOYSA-N	O=C(OCC(OC(=O)CCCCCCCC=CCCCCCCCC)COP(=O)(O)OCCN)CCCCCCCCCCCCCCCCCCCCC
18	300	134.40492:10 253.21906:12 253.22798:12 255.23076:84 281.24521:541 477.33755:143 503.35663:36 741.56146:12 744.54169:12	310	11.992	801.61	12.13	801.61	[M+CH3COO]-	EtherMGDG	MGDG O-34:1|MGDG O-16:0_18:1	1491	ok	C43H82O9	DYPHHCMHRAPUBW-UHFFFAOYSA-N	O=C(OC(COCCCCCCCCCCCCCCCC)COC1OC(CO)C(O)C(O)C1O)CCCCCCCC=CCCCCCCCC
18	301	89.0407:10 227.19858:10 252.39136:12 253.217:798 254.21851:24 267.22971:549 268.23096:24 279.22495:12 281.26663:24 363.08176:10 403.21191:10 474.30115:24 478.29214:36 492.28482:12 728.51904:584 729.53461:48 752.53699:12 802.51654:24 802.5722:36	310	9.093	802.56	8.96	802.56	[M+CH3COO]-	PC	PC 33:2|PC 16:1_17:1	1497	ok	C41H78NO8P	AEPBKRNQLLRJTA-UHFFFAOYSA-N	O=C(OCC(OC(=O)CCCCCCCC=CCCCCCCC)COP(=O)([O-])OCC[N+](C)(C)C)CCCCCCCC=CCCCCCC
18	302	78.96202:12 168.03809:36 224.06606:12 253.21495:60 255.23112:330 281.24564:2950 282.2421:36 283.25687:36 293.87994:10 303.2182:24 303.22552:48 446.30484:65 455.22299:10 464.30795:373 472.31378:24 490.30673:12 728.56122:1478 729.57306:76 743.53253:36 766.50806:12 766.52356:36 802.59265:60	410	10.873	802.596	9.93	802.597	[M+CH3COO]-	EtherPC	PC O-34:2|PC O-16:1_18:1	1500	ok	C42H82NO7P	WDQJCKHLEYAETE-UHFFFAOYSA-N	O=C(OC(COCCCCCCCCC=CCCCCCC)COP(=O)([O-])OCC[N+](C)(C)C)CCCCCCCC=CCCCCCCCC
18	303	99.71279:10 152.99135:36 253.21555:802 279.2374:24 281.2438:181 283.26923:120 287.29187:10 297.27774:48 303.23334:48 329.24881:24 403.28009:12 419.25195:36 433.27286:36 437.26962:36 451.28503:24 465.32468:12 474.34128:60 492.32254:12 492.35056:67 683.5069:12 702.52631:12 715.52734:159 716.5451:24 728.51123:12 728.55664:643 729.5495:48 746.17841:10 750.54755:48 802.55981:125 802.59558:60	310	9.968	802.598	9.94	802.597	[M+CH3COO]-	EtherPC	PC O-34:2|PC O-18:1_16:1	1501	ok	C42H82NO7P	NYCSYGXUFPLQOO-UHFFFAOYSA-N	O=C(OC(COCCCCCCCCC=CCCCCCCCC)COP(=O)([O-])OCC[N+](C)(C)C)CCCCCCCC=CCCCCCC
18	307	152.99562:36 222.99342:12 225.19521:24 239.06245:10 241.00851:113 244.44354:10 253.22118:211 279.23633:12 281.24509:24 292.22879:10 297.0347:24 355.95496:10 389.21875:36 417.22733:12 515.08044:10 551.26019:48 569.27795:24 805.48773:822	310	8.007	805.489	7.89	805.487	[M-H]-	PI	PI 32:2|PI 16:1_16:1	1510	ok	C41H75O13P	HBPXEBWVNAJRCA-UHFFFAOYSA-N	O=C(OCC(OC(=O)CCCCCCCC=CCCCCCC)COP(=O)(O)OC1C(O)C(O)C(O)C(O)C1O)CCCCCCCC=CCCCCCC
18	311	255.22881:1405 256.23203:36 281.24792:48 283.26151:36 476.34528:24 485.8696:10 494.36731:70 732.58582:980 733.59656:36 740.21802:10 756.59296:36 806.56537:12 806.61316:36	410	12.384	806.628	11.37	806.628	[M+CH3COO]-	EtherPC	PC O-34:0|PC O-18:0_16:0	1520	ok	C42H86NO7P	GTFLTTXDLGEBAI-UHFFFAOYSA-N	O=C(OC(COCCCCCCCCCCCCCCCCCC)COP(=O)([O-])OCC[N+](C)(C)C)CCCCCCCCCCCCCCC
18	312	78.95572:60 152.99387:568 222.9976:280 225.18887:48 227.1983:96 241.01068:1216 253.21222:1113 254.21594:48 255.23286:1203 256.22934:36 259.01358:60 269.27515:12 281.24506:250 283.25629:36 297.00565:12 297.0347:166 315.04404:48 389.2132:114 391.22318:891 397.57788:10 409.22491:24 417.2359:48 497.25381:10 551.23047:12 551.25684:125 553.27863:527 554.27271:24 569.26453:24 571.2821:101 579.28009:48 581.30182:24 804.85449:82 804.88635:48 807.50439:10407	310	8.319	807.502	8.18	807.503	[M-H]-	PI	PI 32:1|PI 16:0_16:1	1522	ok	C41H77O13P	QAWXBJDYTIBLRK-UHFFFAOYSA-N	O=C(OCC(OC(=O)CCCCCCCC=CCCCCCC)COP(=O)(O)OC1C(O)C(O)C(O)C(O)C1O)CCCCCCCCCCCCCCC
18	316	152.99564:48 159.38858:10 223.00182:36 241.01286:252 255.23286:328 259.01584:24 283.26337:100 296.996:12 391.22314:62 419.245:24 525.2301:12 553.27527:198 571.2821:36 573.69983:10 581.29504:36 685.53625:24 722.47681:36 808.29816:12 809.51959:1677	310	8.71	809.521	8.52	809.519	[M-H]-	PI	PI 32:0|PI 16:0_16:0	1536	ok	C41H79O13P	IBUKXRINTKQBRQ-UHFFFAOYSA-N	O=C(OCC(OC(=O)CCCCCCCCCCCCCCC)COP(=O)(O)OC1C(O)C(O)C(O)C(O)C1O)CCCCCCCCCCCCCCC
18	317	78.95593:48 148.96609:10 152.99438:283 283.26447:769 303.23096:178 327.91083:10 419.25247:579 437.24969:24 437.26144:153 439.22699:64 457.23224:36 723.49896:762 724.48834:24 810.52582:335	410	9.066	810.529	8.53	810.529	[M-H]-	PS	PS 38:4|PS 18:0_20:4	1539	ok	C44H78NO10P	IULWELDCBXQXED-UHFFFAOYSA-N	O=C(OCC(OC(=O)CCCCCCC=CCC=CCC=CCC=CCC)COP(=O)(O)OCC(N)C(=O)O)CCCCCCCCCCCCCCCCC
18	320	224.07036:12 227.19884:150 279.2276:12 281.25281:36 303.211:12 303.233:306 305.25012:12 438.26804:10 452.27548:36 651.55371:24 725.49634:24 738.51276:223 812.53973:36	310	8.809	812.545	8.66	812.545	[M+CH3COO]-	PC	PC 34:4|PC 14:0_20:4	1550	ok	C42H76NO8P	BXZPYXMUABUWBT-UHFFFAOYSA-N	O=C(OCC(OC(=O)CCCCCCC=CCC=CCC=CCC=CCC)COP(=O)([O-])OCC[N+](C)(C)C)CCCCCCCCCCCCC
18	321	78.95951:175 96.96617:12 152.99222:458 167.49982:12 168.0397:60 283.26355:1633 284.26358:36 290.43472:10 305.23724:176 305.24707:690 307.25854:24 419.25101:920 420.26315:36 437.26575:543 439.31366:24 441.23959:334 459.23447:12 651.53064:112 651.53424:289 655.17535:10 677.5531:181 678.56903:24 720.22699:12 722.60938:564 723.62457:60 725.44922:47 725.50214:1375 726.51556:117 736.62421:60 812.54572:1062	410	9.317	812.548	8.72	812.545	[M-H]-	PS	PS 38:3|PS 18:0_20:3	1552	ok	C44H80NO10P	WHUMBFDYURAXQS-UHFFFAOYSA-N	O=C(OCC(OC(=O)CCCCCCCCCC=CCC=CCC=CCC)COP(=O)(O)OCC(N)C(=O)O)CCCCCCCCCCCCCCCCC
18	323	103.03411:10 168.03806:60 253.21704:739 254.21407:36 279.22964:1312 280.23428:48 290.08826:10 303.22287:24 460.28806:24 478.28891:76 486.29623:24 504.30521:48 665.51556:10 740.51898:960 741.53137:110 764.52661:24 814.54779:48	310	8.919	814.562	8.76	814.56	[M+CH3COO]-	PC	PC 34:3|PC 16:1_18:2	1561	ok	C42H78NO8P	QJWDAOSZZYVBJZ-UHFFFAOYSA-N	O=C(OCC(OC(=O)CCCCCCCC=CCC=CCCCCC)COP(=O)([O-])OCC[N+](C)(C)C)CCCCCCCC=CCCCCCC
18	325	101.50662:10 178.97852:10 224.09702:10 235.08408:48 253.08257:12 253.09151:36 253.22102:124 255.23273:545 281.24966:632 283.2562:88 310.27927:10 331.26248:24 491.31918:24 517.34125:12 730.56866:24 755.57654:36	310	11.01	815.592	10.71	815.589	[M+CH3COO]-	MGDG	MGDG 34:1|MGDG 16:0_18:1	1565	ok	C43H80O10	GJPFUHJUTMNEJR-UHFFFAOYSA-N	O=C(OCC(OC(=O)CCCCCCCC=CCCCCCCCC)COC1OC(CO)C(O)C(O)C1O)CCCCCCCCCCCCCCC
18	326	78.95947:24 152.98878:12 152.994:88 214.0462:10 253.2103:36 267.22281:12 267.22971:60 281.24307:278 283.26376:48 309.28186:24 311.28925:190 312.30283:12 337.30847:24 339.32712:36 417.22507:12 417.23367:48 419.2543:36 435.267:12 447.28641:228 465.28189:12 465.29398:48 473.29913:24 475.3103:24 492.34396:12 727.81079:10 729.54211:345 730.53186:24 742.56787:100 816.48407:12 816.57233:282	410	10.57	816.578	9.68	816.576	[M-H]-	PS	PS 38:1|PS 20:0_18:1	1569	ok	C44H84NO10P	OBVIJGGEHHPAMK-UHFFFAOYSA-N	O=C(OCC(OC(=O)CCCCCCCC=CCCCCCCCC)COP(=O)(O)OCC(N)C(=O)O)CCCCCCCCCCCCCCCCCCC
18	327	78.95715:82 152.9942:36 168.04362:538 224.0661:527 242.07123:12 242.07997:36 252.39825:73 253.21497:24707 253.61264:24 253.65958:24 253.91895:24 254.21646:301 255.19527:24 267.2345:60 279.22278:12 280.32846:72 281.22443:42 281.24799:19585 281.74719:48 282.24918:233 389.1918:12 404.24136:24 417.23672:126 460.23718:12 460.28232:324 461.27649:24 470.94205:12 478.28613:934 479.29031:48 488.28549:24 488.31033:256 504.64911:12 506.32779:1259 507.33252:36 671.46332:36 697.45807:12 697.48401:36 740.09174:80 740.11469:60 741.68475:36 742.54114:26727 743.0307:36 743.13788:61 743.29089:48 743.4516:24 743.54346:1203 743.66211:24 743.86493:60 750.74396:24 757.50012:172 816.58038:686	310	9.438	816.579	9.2	816.576	[M+CH3COO]-	PC	PC 34:2|PC 16:1_18:1	1570	ok	C42H80NO8P	ZRCWDIULNHKQRD-UHFFFAOYSA-N	O=C(OCC(OC(=O)CCCCCCCC=CCCCCCCCC)COP(=O)([O-])OCC[N+](C)(C)C)CCCCCCCC=CCCCCCC
18	330	122.99827:12 168.03609:24 168.03972:60 223.09207:12 281.24289:12 466.30521:10 727.52979:10 730.54236:36 743.5387:12 743.60376:1288 744.60297:108 747.04828:24 750.53534:24 817.63446:36	420	11.38	817.645	10.79	817.644	[M+CH3COO]-	SM	SM 38:1;2O	1578	ok	C43H87N2O6P	XNBRFUCJENKXCT-UHFFFAOYSA-N	O=C(NC(COP(=O)([O-])OCC[N+](C)(C)C)C(O)C=CCCCCCCCCCCC)CCCCCCCCCCCCCCCCCCCCC
18	331	152.99928:48 168.04349:829 224.0639:790 237.22192:24 242.07552:90 253.21712:1569 254.21861:60 254.40215:139 255.23106:29272 255.41721:24 256.23654:815 274.98013:10 280.3331:128 280.34485:92 281.24792:54137 281.521:48 281.55869:60 281.61755:63 281.71179:62 281.96387:48 281.99451:36 282.01572:36 282.06287:63 282.25146:1079 282.59583:24 283.26154:529 283.4458:36 284.25919:24 284.4296:48 290.42313:24 391.20728:12 391.22116:94 403.25156:10 406.2756:48 417.24249:48 432.28867:36 458.09:10 462.29895:748 463.30737:36 478.29236:36 480.30487:2650 481.30502:175 488.3042:473 489.32507:24 490.32834:48 506.32156:1432 507.32632:70 508.3447:95 521.27936:24 671.32172:12 673.4762:60 699.49835:129 718.08301:10 742.09027:88 742.12469:197 743.09229:48 744.2558:48 744.55444:56684 744.99872:48 745.05621:36 745.15198:60 745.19794:60 745.31287:67 745.49683:34 745.56195:2663 745.65778:48 745.72675:62 745.78424:71 745.87238:76 745.92218:68 745.99506:36 746.0257:48 759.51038:369 760.53571:36 818.59125:1732	410	10.263	818.591	9.76	818.592	[M+CH3COO]-	PC	PC 34:1|PC 16:0_18:1	1580	ok	C42H82NO8P	WTJKGGKOPKCXLL-UHFFFAOYSA-N	O=C(OCC(OC(=O)CCCCCCCC=CCCCCCCCC)COP(=O)([O-])OCC[N+](C)(C)C)CCCCCCCCCCCCCCC
18	333	191.12576:10 241.01379:36 244.18123:10 253.21544:36 377.20642:10 403.26935:36 405.23895:24 565.31927:12 637.44208:10 819.53693:361	310	8.614	819.543	8.49	819.539	[M-H]-	EtherPI	PI O-34:2|PI O-18:1_16:1	1583	ok	C43H81O12P	KXJDLHCWTYUWHN-UHFFFAOYSA-N	O=C(OC(COCCCCCCCCC=CCCCCCCCC)COP(=O)(O)OC1C(O)C(O)C(O)C(O)C1O)CCCCCCCC=CCCCCCC
18	334	168.03773:24 230.2014:12 281.22845:12 473.15771:36 745.625:631 746.62561:60 783.505:10 819.54895:24	420	11.972	819.662	11.47	819.66	[M+CH3COO]-	SM	SM 38:0;2O	1587	ok	C43H89N2O6P	YHEVDWWLYMWYCN-UHFFFAOYSA-N	O=C(NC(COP(=O)([O-])OCC[N+](C)(C)C)C(O)CCCCCCCCCC)CCCCCCCCCCCCCCCCCCCCCCCC
18	335	255.23976:12 259.23743:12 281.24997:18 284.26126:5 303.22513:167 337.28766:6 337.31085:88 357.27246:6 482.24716:5 534.36938:18 744.57666:6 746.63837:12 760.61615:12 817.94006:6 820.57526:79	410	12.278	820.594	11.31	820.586	[M-H]-	PE	PE 42:5|PE 22:1_20:4	1590	ok	C47H84NO8P	ZMGLCPZNKRMLRI-UHFFFAOYSA-N	O=C(OCC(OC(=O)CCCCCCC=CCC=CCC=CCC=CCC)COP(=O)(O)OCCN)CCCCCCCCCCCC=CCCCCCCCC
18	336	152.99899:10 168.04137:81 212.3737:10 224.06349:36 255.23283:3105 256.23383:36 259.96762:10 283.26337:1363 284.27286:36 405.27969:10 462.29208:36 480.27939:12 480.30707:48 481.30106:10 490.315:36 508.33743:176 629.44604:10 673.5332:60 698.52863:12 699.51562:24 743.59595:48 744.21606:24 745.61035:24 746.56873:2472 747.56995:124 754.56622:10 758.58484:24 770.62286:60 820.51825:12 820.58661:95 820.61072:80	410	11.384	820.609	10.55	820.607	[M+CH3COO]-	PC	PC 34:0|PC 16:0_18:0	1592	ok	C42H84NO8P	PZNPLUBHRSSFHT-UHFFFAOYSA-N	O=C(OCC(OC(=O)CCCCCCCCCCCCCCCCC)COP(=O)([O-])OCC[N+](C)(C)C)CCCCCCCCCCCCCCC
18	339	241.01083:77 255.23303:60 261.1254:10 281.24524:63 341.1286:12 377.24872:78 403.24255:24 403.25946:122 539.276:12 539.30206:60 557.29059:12 565.30383:36 571.37311:10 583.33765:36 760.51514:12 821.55194:1425	310	9.093	821.56	8.77	821.555	[M-H]-	EtherPI	PI O-34:1|PI O-18:1_16:0	1599	ok	C43H83O12P	LHBBLBJQJFRWTD-UHFFFAOYSA-N	O=C(OC(COCCCCCCCCC=CCCCCCCCC)COP(=O)(O)OC1C(O)C(O)C(O)C(O)C1O)CCCCCCCCCCCCCCC
18	341	99.04577:10 140.01508:24 255.23006:12 259.23892:36 281.24207:12 282.25504:12 303.23401:340 331.26694:12 339.32333:264 518.34607:12 536.35498:24 740.54321:12 762.58502:12 762.64313:36 772.58179:24 822.60791:220 822.68042:89	410	13.075	822.599	12.49	822.602	[M-H]-	PE	PE 42:4|PE 22:0_20:4	1605	ok	C47H86NO8P	QOMNJAFKOIAYPY-UHFFFAOYSA-N	O=C(OCC(OC(=O)CCCCCCC=CCC=CCC=CCC=CCC)COP(=O)(O)OCCN)CCCCCCCCCCCCCCCCCCCCC
18	344	163.01312:10 205.19559:36 224.05968:12 224.07439:48 231.21869:12 259.2399:456 285.20639:12 303.21066:45 303.23022:4057 304.2355:150 375.22638:24 446.28961:96 446.29849:202 464.13214:12 464.31055:610 465.30298:24 724.50128:10 748.05804:24 750.54364:3250 751.54749:261 762.63416:10 824.48761:12 824.58838:140	310	9.99	824.584	9.54	824.581	[M+CH3COO]-	EtherPC	PC O-36:5|PC O-16:1_20:4	1616	ok	C44H80NO7P	VXQMCPDKMGAOGH-UHFFFAOYSA-N	O=C(OC(COCCCCCCCCC=CCCCCCC)COP(=O)([O-])OCC[N+](C)(C)C)CCCCCCC=CCC=CCC=CCC=CCC
18	347	197.81058:10 205.19344:24 224.05534:12 255.20174:12 255.22865:441 259.23752:242 261.15726:10 279.23193:132 283.2637:12 302.23383:24 303.23257:3200 304.23297:125 305.82376:24 329.24298:12 448.29611:12 448.31393:127 466.32379:648 467.32748:24 480.3107:24 718.54895:36 750.09406:24 752.55994:3290 753.56128:255 767.49847:24 776.51013:12 776.56488:36 826.56866:36 826.60498:129	310	10.116	826.597	9.88	826.597	[M+CH3COO]-	EtherPC	PC O-36:4|PC O-16:0_20:4	1627	ok	C44H82NO7P	SOUZQPFUXRVDGK-UHFFFAOYSA-N	O=C(OC(COCCCCCCCCCCCCCCCC)COP(=O)([O-])OCC[N+](C)(C)C)CCCCCCC=CCC=CCC=CCC=CCC
18	348	133.94182:10 140.00737:65 196.02844:12 196.03632:48 253.21716:235 259.24228:10 281.24796:5849 282.24915:163 295.45789:10 363.33334:36 365.33981:2723 366.33838:48 391.34885:12 393.36432:74 456.39734:12 460.27029:24 478.28922:70 512.28857:10 544.37616:116 562.35858:24 562.38855:333 646.59729:12 747.45209:10 752.52161:24 823.92401:36 826.5567:23 826.63739:3944	310	13.243	826.633	12.96	826.633	[M-H]-	PE	PE 42:2|PE 18:1_24:1	1629	ok	C47H90NO8P	ISJLLEYVLZBZHK-UHFFFAOYSA-N	O=C(OCC(OC(=O)CCCCCCCCCCCC=CCCCCCCCCCC)COP(=O)(O)OCCN)CCCCCCCC=CCCCCCCCC
18	349	96.96418:24 139.00847:10 253.20663:12 253.21333:24 267.23279:297 279.21634:12 279.23041:354 280.23505:12 281.24149:24 283.2598:60 305.24069:24 474.29242:12 492.29456:12 716.52264:12 754.53235:406 810.63531:12 828.55072:24	310	9.299	828.575	9.1	828.576	[M+CH3COO]-	PC	PC 35:3|PC 17:1_18:2	1640	ok	C43H80NO8P	UJXPBTXUYBVHBS-UHFFFAOYSA-N	O=C(OCC(OC(=O)CCCCCCCC=CCC=CCCCCC)COP(=O)([O-])OCC[N+](C)(C)C)CCCCCCCC=CCCCCCCC
18	351	197.03722:10 281.2449:561 283.2514:24 303.22717:24 305.24426:24 307.27054:10 459.27618:10 472.31253:36 488.7373:10 490.32095:48 490.34583:48 754.57739:363 755.56464:36 766.51764:36 772.01782:10 792.53516:36 828.57379:36	410	10.988	828.612	10.21	828.612	[M+CH3COO]-	EtherPC	PC O-36:3|PC O-18:2_18:1	1643	ok	C44H84NO7P	DDVFWABSEXWNFM-UHFFFAOYSA-N	O=C(OC(COCCCCCCCCC=CCC=CCCCCC)COP(=O)([O-])OCC[N+](C)(C)C)CCCCCCCC=CCCCCCCCC
18	352	140.00542:24 178.08977:10 196.03783:60 253.21436:130 281.24731:3068 282.2438:48 367.35092:944 368.35226:36 392.38977:36 395.3952:48 460.28125:24 478.285:12 546.37091:12 546.38727:60 564.35925:12 564.39594:251 618.60193:12 828.65015:1533	310	13.453	828.651	13.18	828.649	[M-H]-	PE	PE 42:1|PE 24:0_18:1	1644	ok	C47H92NO8P	HZQGLAQCNUAUPN-UHFFFAOYSA-N	O=C(OCC(OC(=O)CCCCCCCC=CCCCCCCCC)COP(=O)(O)OCCN)CCCCCCCCCCCCCCCCCCCCCCC
18	354	134.98717:10 168.04411:82 220.71783:10 224.07072:140 253.21535:204 266.37061:36 267.23254:3169 268.2338:36 279.22076:12 279.22546:48 281.21536:23 281.24594:3231 282.25186:78 295.25317:12 295.27005:36 403.23187:12 461.36383:10 474.2981:89 488.29465:12 488.31015:36 492.30658:182 504.68045:12 506.32126:155 746.48456:10 754.11542:24 756.51453:60 756.5531:4312 757.56097:197 770.56451:36 771.51538:36 827.89563:10 830.53467:24 830.57916:83 830.60345:111	310	9.877	830.591	9.6	830.592	[M+CH3COO]-	PC	PC 35:2|PC 17:1_18:1	1651	ok	C43H82NO8P	CWDLNVPVXRALIK-UHFFFAOYSA-N	O=C(OCC(OC(=O)CCCCCCCC=CCCCCCCCC)COP(=O)([O-])OCC[N+](C)(C)C)CCCCCCCC=CCCCCCCC
18	355	281.23169:35 281.24814:1194 282.24698:24 288.61563:10 305.25259:12 474.32605:24 492.33823:70 700.51599:12 743.55548:36 756.53918:35 756.59705:820 757.56635:24 762.25922:10 780.57562:36 830.58496:36 830.61737:48	310	11.125	830.631	10.89	830.628	[M+CH3COO]-	EtherPC	PC O-36:2|PC O-18:1_18:1	1654	ok	C44H86NO7P	SLADRSJRKVHHAA-UHFFFAOYSA-N	O=C(OC(COCCCCCCCCC=CCCCCCCCC)COP(=O)([O-])OCC[N+](C)(C)C)CCCCCCCC=CCCCCCCCC
18	356	140.01889:10 152.99059:36 241.00224:12 241.01096:94 253.21027:48 254.24532:12 271.23193:12 279.22955:48 293.22318:12 297.03745:36 372.04138:10 415.22058:24 551.26727:36 569.25507:12 577.26587:36 831.49792:767	310	8.144	831.501	7.98	831.503	[M-H]-	PI	PI 34:3|PI 16:1_18:2	1656	ok	C43H77O13P	OVRGKBVGFTUEIT-UHFFFAOYSA-N	O=C(OCC(OC(=O)CCCCCCCC=CCC=CCCCCC)COP(=O)(O)OC1C(O)C(O)C(O)C(O)C1O)CCCCCCCC=CCCCCCC
18	359	252.38858:12 280.31824:12 281.24716:1299 282.2507:24 309.27377:24 476.3439:36 494.35651:143 758.54907:23 758.5993:1089 759.58533:89 832.60168:12 832.64624:60	410	12.608	832.645	11.81	832.644	[M+CH3COO]-	EtherPC	PC O-36:1|PC O-18:0_18:1	1666	ok	C44H88NO7P	JDBBQTCNJFZWPL-UHFFFAOYSA-N	O=C(OC(COCCCCCCCCCCCCCCCCCC)COP(=O)([O-])OCC[N+](C)(C)C)CCCCCCCC=CCCCCCCCC
18	360	78.95944:60 104.19678:12 150.97987:10 152.99384:400 222.99963:578 228.98293:10 241.01062:2077 253.21439:1817 254.22035:48 255.23279:24 256.89694:10 259.02481:189 267.23389:24 280.33722:24 281.24734:1647 282.25089:60 297.03702:339 303.22479:12 315.04395:108 389.17432:12 389.2103:215 392.95715:10 407.21719:24 415.88092:12 417.23865:1257 435.23984:60 551.19739:12 551.25342:303 559.36267:10 569.27777:60 579.23267:12 579.29688:1152 580.29041:36 589.10352:10 597.30035:227 635.49524:10 830.77271:60 830.80505:60 833.52167:17944	310	8.368	833.519	8.17	833.519	[M-H]-	PI	PI 34:2|PI 16:1_18:1	1668	ok	C43H79O13P	GXAHXPDRXNWFIX-UHFFFAOYSA-N	O=C(OCC(OC(=O)CCCCCCCC=CCCCCCCCC)COP(=O)(O)OC1C(O)C(O)C(O)C(O)C1O)CCCCCCCC=CCCCCCC
18	361	78.95793:318 91.03793:12 96.97133:36 150.97607:12 152.99348:1226 165.98972:12 241.00803:12 253.20726:12 281.23279:12 282.34476:24 283.26288:4052 284.26764:60 286.66019:24 327.22824:545 334.11111:10 391.21423:10 417.24103:24 419.25305:2975 420.25079:60 435.82513:24 437.26489:1037 438.26328:24 463.19098:12 463.22119:350 481.23563:96 745.0498:24 747.49591:2938 748.50153:226 748.53992:36 781.69067:10 831.78772:24 834.53027:2120	410	8.979	834.53	8.36	834.529	[M-H]-	PS	PS 40:6|PS 18:0_22:6	1673	ok	C46H78NO10P	LYYHRRPTEXPVOR-UHFFFAOYSA-N	O=C(OCC(OC(=O)CCC=CCC=CCC=CCC=CCC=CCC=CCC)COP(=O)(O)OCC(N)C(=O)O)CCCCCCCCCCCCCCCCC
18	363	235.31686:10 249.0645:24 271.22723:60 281.24527:321 327.22394:24 341.10529:24 496.27194:12 496.30008:36 760.54211:325 761.51392:24 834.54779:24	410	8.205	834.589	8.75	834.587	[M+CH3COO]-	OxPC	PC 34:1;O|PC 18:1_16:0;O	1676	ok	C42H82NO9P	WSQULXZKIDHPHK-UHFFFAOYSA-N	O=C(OCC(OC(=O)CCCCCCC(O)CCCCCCCC)COP(=O)([O-])OCC[N+](C)(C)C)CCCCCCCC=CCCCCCCCC
18	364	249.05331:12 255.2307:259 281.25928:12 283.26346:107 311.28152:12 311.29141:48 341.09741:12 341.11035:48 388.32782:10 419.25381:24 437.25687:10 522.38123:12 642.5379:24 747.47394:12 760.61938:365 761.62219:48 774.64478:24 784.64532:24 834.62872:36 834.65308:115	310	13.095	834.655	12.7	834.659	[M+CH3COO]-	EtherPC	PC O-36:0|PC O-20:0_16:0	1679	ok	C44H90NO7P	LYTUERCDYBANSA-UHFFFAOYSA-N	O=C(OC(COCCCCCCCCCCCCCCCCCCCC)COP(=O)([O-])OCC[N+](C)(C)C)CCCCCCCCCCCCCCC
18	365	78.95952:143 91.98077:10 115.91391:10 152.994:524 168.56778:10 198.32806:10 223.00201:780 229.96542:12 241.01091:3173 246.23093:10 253.21469:1394 254.21841:24 255.22862:1761 256.2341:36 259.01608:223 281.24533:1860 282.24652:36 283.26364:1682 284.26843:48 297.03738:560 306.22388:10 315.04434:125 341.10022:12 341.11057:60 379.71161:10 389.20804:83 391.19855:35 391.22076:978 392.22351:36 405.23483:10 409.23383:111 417.2363:495 419.25406:938 420.2547:24 437.263:63 495.70325:10 504.24518:24 551.2179:12 551.26068:150 553.27588:957 554.26996:48 571.24915:24 571.28607:292 575.05933:10 579.29083:438 580.30804:36 581.3092:769 582.30109:24 594.65613:10 597.29773:81 599.31622:191 607.32758:10 673.49719:36 748.49158:36 775.5127:60 832.76929:65 832.79761:116 832.85028:48 835.53369:33668 836.01245:60	310	8.782	835.538	8.49	835.534	[M-H]-	PI	PI 34:1|PI 16:0_18:1	1682	ok	C43H81O13P	PDLAMJKMOKWLAJ-UHFFFAOYSA-N	O=C(OCC(OC(=O)CCCCCCCC=CCCCCCCCC)COP(=O)(O)OC1C(O)C(O)C(O)C(O)C1O)CCCCCCCCCCCCCCC
18	366	78.95815:287 91.03682:12 96.97018:48 152.99373:1041 171.00514:36 228.89145:10 277.22043:10 281.26123:36 283.26071:4023 284.26547:114 285.25305:36 329.24731:1459 330.2438:24 341.10986:36 417.24689:24 419.22446:34 419.25031:3155 420.25381:189 426.46521:24 432.08304:10 437.26208:994 438.25458:36 446.87274:10 463.28171:24 465.2352:465 466.2438:24 483.22357:12 483.24518:126 747.01624:12 747.05078:36 749.45013:56 749.50775:3952 750.51477:443 833.82074:24 836.54633:2456	410	9.139	836.545	8.54	836.545	[M-H]-	PS	PS 40:5|PS 18:0_22:5	1685	ok	C46H80NO10P	PZEFRSYCROBXSJ-UHFFFAOYSA-N	O=C(OCC(OC(=O)CCCCCC=CCC=CCC=CCC=CCC=CCC)COP(=O)(O)OCC(N)C(=O)O)CCCCCCCCCCCCCCCCC
18	368	115.09189:10 152.994:60 168.03432:12 223.002:60 241.01308:191 255.21068:12 255.23085:218 283.26364:332 284.26605:110 297.02286:12 329.2327:24 330.24701:36 417.22766:10 419.25403:252 420.25467:102 437.25711:36 438.26724:48 466.23868:36 553.26923:12 571.30951:12 581.30573:130 599.29211:12 722.62091:360 723.62482:24 749.50165:24 750.51636:352 751.52789:36 837.55505:1813	410	9.344	837.548	8.77	837.55	[M-H]-	PI	PI 34:0|PI 16:0_18:0	1690	ok	C43H83O13P	NEXFZIYXCPIHEF-UHFFFAOYSA-N	O=C(OCC(OC(=O)CCCCCCCCCCCCCCCCC)COP(=O)(O)OC1C(O)C(O)C(O)C(O)C1O)CCCCCCCCCCCCCCC
18	369	159.07895:12 224.06398:12 253.21497:436 259.2355:24 259.24228:94 260.55231:10 303.22794:1113 304.23566:75 320.54382:10 329.24326:36 424.28696:10 460.29141:36 478.28925:60 510.28622:12 751.51343:24 764.52338:930 765.53656:174 775.54871:24 838.52301:48 838.55145:152	310	8.892	838.559	8.9	838.56	[M+CH3COO]-	PC	PC 36:5|PC 16:1_20:4	1693	ok	C44H78NO8P	NJKOHDXHBBUJBZ-UHFFFAOYSA-N	O=C(OCC(OC(=O)CCCCCCC=CCC=CCC=CCC=CCC)COP(=O)([O-])OCC[N+](C)(C)C)CCCCCCCC=CCCCCCC
18	370	134.98917:24 152.99338:660 157.72688:10 243.46085:10 281.24905:148 283.26505:1872 284.26743:60 305.24124:10 331.23367:12 331.25922:585 341.09131:10 363.27295:12 417.89749:24 419.25562:1250 420.25626:73 437.26752:486 438.27179:48 467.23483:12 467.25302:293 485.26456:48 487.27927:24 701.54596:12 751.52972:2039 752.54193:196 838.48328:23 838.56458:1384	410	9.548	838.56	8.85	838.56	[M-H]-	PS	PS 40:4|PS 18:0_22:4	1694	ok	C46H82NO10P	LJUFXCVFKSJRPV-UHFFFAOYSA-N	O=C(OCC(OC(=O)CCCCCCCCC=CCC=CCC=CCC=CCC)COP(=O)(O)OCC(N)C(=O)O)CCCCCCCCCCCCCCCCC
18	373	78.95663:48 152.99858:48 163.07327:12 168.04272:246 177.15964:24 205.19266:121 224.0482:12 224.0713:213 231.2049:12 242.07227:12 242.07663:24 247.11613:10 255.23218:4472 256.22867:48 259.2388:578 277.21765:12 283.2532:12 283.26028:131 284.26266:60 285.23129:24 292.74167:10 302.24005:36 303.23145:9720 304.23672:254 304.4277:24 309.28314:24 312.15533:24 322.01651:10 331.25919:48 332.26636:36 391.22781:36 409.23819:24 419.24985:60 420.25333:60 421.25803:36 436.07385:12 438.27469:24 462.297:209 480.30283:1218 481.31839:36 510.29996:193 528.27618:12 528.302:148 721.51398:36 752.52649:48 753.53937:205 764.04315:81 765.58014:24 766.53571:13387 767.54633:682 768.12573:24 770.49249:24 781.50568:176 840.54486:161 840.57336:809	310	9.547	840.577	9.09	840.576	[M+CH3COO]-	PC	PC 36:4|PC 16:0_20:4	1701	ok	C44H80NO8P	JAVWFBAAZSHHAD-UHFFFAOYSA-N	O=C(OCC(OC(=O)CCCCCCC=CCC=CCC=CCC=CCC)COP(=O)([O-])OCC[N+](C)(C)C)CCCCCCCCCCCCCCC
18	378	165.09129:10 168.04005:122 219.89893:10 224.06418:217 253.22189:129 255.23138:24 278.32092:60 279.23245:7544 280.23474:225 280.33344:24 281.24826:4787 282.24945:153 282.99738:24 301.02301:10 303.23315:99 304.23108:24 307.25934:48 415.21866:24 415.22437:24 486.29724:97 488.311:249 504.30624:205 506.3222:463 507.32062:24 697.45917:12 738.60083:24 765.99591:24 768.56171:8410 769.5542:473 783.51996:129 788.62738:10 792.55383:100 842.47101:12 842.59729:425	310	9.694	842.592	9.33	842.592	[M+CH3COO]-	PC	PC 36:3|PC 18:1_18:2	1710	ok	C44H82NO8P	GDWULUGDXGHJIJ-UHFFFAOYSA-N	O=C(OCC(OC(=O)CCCCCCCC=CCC=CCCCCC)COP(=O)([O-])OCC[N+](C)(C)C)CCCCCCCC=CCCCCCCCC
18	379	135.07385:10 152.99326:126 253.20911:12 279.22363:12 281.24646:154 283.936:10 303.22388:24 303.23611:48 336.21231:24 337.30432:332 359.27396:12 359.28995:48 365.33527:24 403.23822:10 417.24036:99 435.23279:12 473.29697:381 479.28799:10 491.28973:24 491.30841:144 501.33228:24 506.32849:12 755.50104:24 755.5589:581 756.55066:48 768.54529:24 782.41553:36 842.5921:389	410	10.615	842.593	9.74	842.592	[M-H]-	PS	PS 40:2|PS 18:1_22:1	1711	ok	C46H86NO10P	FPXKHYLLOQURGZ-UHFFFAOYSA-N	O=C(OCC(OC(=O)CCCCCCCCCCCC=CCCCCCCCC)COP(=O)(O)OCC(N)C(=O)O)CCCCCCCC=CCCCCCCCC
18	38	196.04173:12 236.86488:5 241.21324:215 438.25482:18	310	6.043	438.26	5.91	438.263	[M-H]-	LPE	LPE 15:0	454	ok	C20H42NO7P	FGHPDPYCRTXYNZ-UHFFFAOYSA-N	O=C(OCC(O)COP(=O)(O)OCCN)CCCCCCCCCCCCCC
18	383	222.99776:36 231.21849:10 241.00867:236 259.24197:36 303.23492:244 340.07193:10 377.23795:286 395.22275:12 502.07935:10 539.29584:123 557.29749:12 557.31738:84 614.45264:24 769.53302:12 776.04456:10 843.54083:1631	310	8.687	843.541	8.37	843.539	[M-H]-	EtherPI	PI O-36:4|PI O-16:0_20:4	1715	ok	C45H81O12P	WYUJHUHIPXIISK-UHFFFAOYSA-N	O=C(OC(COCCCCCCCCCCCCCCCC)COP(=O)(O)OC1C(O)C(O)C(O)C(O)C1O)CCCCCCC=CCC=CCC=CCC=CCC
18	386	78.95816:48 138.93462:10 152.992:48 168.04131:723 206.04231:12 224.06754:656 237.40508:10 242.07707:60 253.21422:286 255.22815:48 280.32996:233 281.23068:324 281.24716:73779 281.52023:61 281.54379:60 281.56497:74 281.61914:48 281.65213:60 281.71335:74 281.73691:67 281.97253:68 281.99612:68 282.01495:72 282.05975:88 282.16583:24 282.24835:1113 282.34503:48 282.55731:24 282.81451:36 283.35526:48 284.41461:24 284.65607:24 284.8858:24 307.26056:24 309.27866:141 417.23547:104 421.63022:10 432.27859:48 445.2662:24 488.31198:817 489.3111:48 504.66022:24 506.32312:2910 507.32153:74 529.18677:10 534.34552:24 689.13409:10 699.48859:115 721.82745:10 725.51605:60 768.02911:98 769.28589:24 770.57098:54834 771.02301:60 771.09314:60 771.33087:68 771.52576:58 771.57257:1799 771.91565:102 771.98584:36 772.35242:24 772.57477:36 774.2218:24 774.37805:24 774.81158:48 774.87415:36 777.216:24 779.52618:24 785.52502:386 786.5481:36 789.86572:24 837.98804:10 844.60297:1821	410	10.399	844.611	9.89	844.607	[M+CH3COO]-	PC	PC 36:2|PC 18:1_18:1	1721	ok	C44H84NO8P	SNKAWJBJQDLSFF-UHFFFAOYSA-N	O=C(OCC(OC(=O)CCCCCCCC=CCCCCCCCC)COP(=O)([O-])OCC[N+](C)(C)C)CCCCCCCC=CCCCCCCCC
18	390	78.95941:224 116.52046:10 122.98412:60 168.04318:1085 449.30917:24 464.16458:10 700.53625:12 726.5755:36 769.11133:60 770.50928:24 771.58484:61 771.6355:17977 772.63776:1106 772.98114:24 774.56219:24 775.87518:24 784.61334:24 786.60376:150 845.67261:353	410	12.876	845.677	12.08	845.675	[M+CH3COO]-	SM	SM 40:1;2O|SM 18:1;2O/22:0	1725	ok	C45H91N2O6P	FJJANLYCZUNFSE-UHFFFAOYSA-N	O=C(NC(COP(=O)([O-])OCC[N+](C)(C)C)C(O)C=CCCCCCCCCCCCCC)CCCCCCCCCCCCCCCCCCCCC
18	391	119.03202:10 168.0414:212 201.34743:10 224.0593:36 224.06769:150 227.21095:10 253.20993:36 253.2278:12 255.2373:96 280.2597:24 280.33252:48 281.24734:9421 282.24854:262 282.52682:48 283.26569:3481 284.26572:102 303.23462:24 309.2641:12 309.27399:60 419.24783:12 434.30347:36 488.31552:132 490.33035:162 498.03644:10 506.30463:24 506.32358:83 508.34671:537 509.34079:48 727.52167:36 770.01086:36 772.59113:8908 773.5979:547 776.83337:24 787.54102:60 796.64948:36 846.61987:420	410	11.574	846.627	10.67	846.623	[M+CH3COO]-	PC	PC 36:1|PC 18:0_18:1	1728	ok	C44H86NO8P	ATHVAWFAEPLPPQ-UHFFFAOYSA-N	O=C(OCC(OC(=O)CCCCCCCC=CCCCCCCCC)COP(=O)([O-])OCC[N+](C)(C)C)CCCCCCCCCCCCCCCCC
18	393	152.9888:12 152.99226:24 223.01456:12 241.0087:162 253.23029:12 267.22729:168 281.22644:12 281.24527:220 297.03976:24 403.20032:12 403.21439:36 431.24698:12 565.2738:36 579.30078:48 593.28772:12 597.31805:24 795.19299:10 847.53546:1228	310	8.6	847.532	8.33	847.534	[M-H]-	PI	PI 35:2|PI 17:1_18:1	1731	ok	C44H81O13P	MNJOHIMMKUCWHD-UHFFFAOYSA-N	O=C(OCC(OC(=O)CCCCCCCC=CCCCCCCCC)COP(=O)(O)OC1C(O)C(O)C(O)C(O)C1O)CCCCCCCC=CCCCCCCC
18	394	78.9569:110 99.904:10 143.03566:10 168.04144:407 267.22488:10 283.24933:48 328.24017:36 331.26019:36 339.3165:36 368.36609:24 488.33765:12 700.57056:12 702.57422:48 718.39417:10 728.6131:36 760.61206:48 766.54565:12 771.09863:36 772.78705:36 773.65729:9177 774.61011:59 774.64917:611 774.87964:24 777.20587:24 788.61353:102 789.62677:24 797.6449:135 798.67584:48 847.65021:70 847.68701:178	320	13.038	847.691	12.65	847.691	[M+CH3COO]-	SM	SM 40:0;2O	1733	ok	C45H93N2O6P	ZMOITSADWSCYPM-UHFFFAOYSA-N	O=C(NC(COP(=O)([O-])OCC[N+](C)(C)C)C(O)CCCCCCCCCCCCC)CCCCCCCCCCCCCCCCCCCCCCC
18	398	168.03902:12 205.19055:12 224.07332:24 259.22968:12 259.24323:103 303.23132:1651 304.23416:24 315.1951:10 327.22025:24 328.22888:24 329.2493:216 333.0239:10 401.24554:24 448.31512:24 464.31171:60 472.30536:12 472.31146:70 490.32605:333 701.53442:24 776.55402:1750 777.09381:24 777.56726:121 835.2998:10 850.60022:103	310	10.066	850.6	9.68	850.597	[M+CH3COO]-	EtherPC	PC O-38:6|PC O-18:2_20:4	1745	ok	C46H82NO7P	BOHZCIJMIPHZKG-UHFFFAOYSA-N	O=C(OC(COCCCCCCCCC=CCC=CCCCCC)COP(=O)([O-])OCC[N+](C)(C)C)CCCCCCC=CCC=CCC=CCC=CCC
18	400	281.23819:12 303.22998:252 367.354:152 547.38892:10 564.39984:36 688.67114:24 700.55548:36 790.59302:24 790.82977:60 800.63611:24 800.66785:48 801.67688:24 814.62341:24 850.63123:336 850.72131:36	310	13.289	850.634	12.93	850.633	[M-H]-	PE	PE 44:4|PE 24:0_20:4	1747	ok	C49H90NO8P	XDYQJJJMHMWXMC-UHFFFAOYSA-N	O=C(OCC(OC(=O)CCCCCCC=CCC=CCC=CCC=CCC)COP(=O)(O)OCCN)CCCCCCCCCCCCCCCCCCCCCCC
18	401	209.2502:10 267.23196:98 303.2301:201 304.23782:24 474.27945:12 492.31876:24 722.59833:24 778.47797:12 778.53674:231 779.53558:48 852.5769:48	310	9.249	852.574	9.04	852.576	[M+CH3COO]-	PC	PC 37:5|PC 17:1_20:4	1755	ok	C45H80NO8P	GGSPKQXXUZFLNX-UHFFFAOYSA-N	O=C(OCC(OC(=O)CCCCCCC=CCC=CCC=CCC=CCC)COP(=O)([O-])OCC[N+](C)(C)C)CCCCCCCC=CCCCCCCC
18	402	256.48834:10 259.23782:60 285.25162:24 303.23291:1323 304.23328:24 327.23715:10 329.24332:308 330.24744:24 466.30896:12 466.33017:48 474.3075:12 474.33197:72 490.7511:10 492.34424:210 778.37708:24 778.57288:1409 779.57959:86 852.61066:89	310	10.207	852.611	10.11	852.612	[M+CH3COO]-	EtherPC	PC O-38:5|PC O-18:1_20:4	1756	ok	C46H84NO7P	YPEVVVCDYBKGNI-UHFFFAOYSA-N	O=C(OC(COCCCCCCCCC=CCCCCCCCC)COP(=O)([O-])OCC[N+](C)(C)C)CCCCCCC=CCC=CCC=CCC=CCC
18	403	132.96564:10 266.06992:10 281.24759:24 290.08087:10 303.23486:48 330.17041:12 331.26532:393 332.26486:24 434.56122:10 464.30414:36 464.32532:48 504.29541:24 765.5238:10 778.56781:284 779.56281:24 803.58539:10 852.49469:24 852.51111:48 852.60535:36	410	10.826	852.616	10.09	852.612	[M+CH3COO]-	EtherPC	PC O-38:5|PC O-16:1_22:4	1758	ok	C46H84NO7P	DXWWZGSYACJKKM-UHFFFAOYSA-N	O=C(OC(COCCCCCCCCC=CCCCCCC)COP(=O)([O-])OCC[N+](C)(C)C)CCCCCCCCC=CCC=CCC=CCC=CCC
18	405	255.23529:12 281.24292:24 305.24957:36 329.24283:24 331.26025:672 332.26743:24 403.24823:10 448.34338:12 466.32651:90 480.31348:12 780.60168:627 792.54376:48 798.31879:10 854.56958:12 854.62701:48	310	10.99	854.623	10.51	854.628	[M+CH3COO]-	EtherPC	PC O-38:4|PC O-16:0_22:4	1768	ok	C46H86NO7P	QAQLMTPGVRHDLS-UHFFFAOYSA-N	O=C(OC(COCCCCCCCCCCCCCCCC)COP(=O)([O-])OCC[N+](C)(C)C)CCCCCCCCC=CCC=CCC=CCC=CCC
18	406	242.1161:10 259.23898:24 283.25104:12 303.22922:755 329.23438:12 391.22531:10 476.33749:12 476.35281:36 484.27603:10 494.35623:160 780.49426:24 780.58838:989 781.58466:60 792.54614:24 795.57947:24 854.61719:60	410	11.372	854.629	10.62	854.628	[M+CH3COO]-	EtherPC	PC O-38:4|PC O-18:0_20:4	1769	ok	C46H86NO7P	PTKWWHCMNOQBSL-UHFFFAOYSA-N	O=C(OC(COCCCCCCCCCCCCCCCCCC)COP(=O)([O-])OCC[N+](C)(C)C)CCCCCCC=CCC=CCC=CCC=CCC
18	407	140.00714:12 196.03206:12 281.24985:1676 282.24869:48 391.36209:36 393.37204:709 394.36917:24 441.23947:10 460.27255:24 478.27921:12 478.28842:36 566.65918:10 572.3999:73 590.41608:144 708.6579:10 854.67169:1165	310	13.45	854.664	13.16	854.664	[M-H]-	PE	PE 44:2|PE 18:1_26:1	1770	ok	C49H94NO8P	PSTZIJCPUPKYCK-UHFFFAOYSA-N	O=C(OCC(OC(=O)CCCCCCCCCCCCCC=CCCCCCCCCCC)COP(=O)(O)OCCN)CCCCCCCC=CCCCCCCCC
18	409	229.2038:10 241.01056:123 253.2121:60 259.23938:24 297.03217:12 303.22479:48 315.04395:12 329.24249:24 389.20206:48 420.22833:10 530.62823:12 551.26013:48 569.26117:24 601.25842:12 768.52411:12 855.46362:47 855.5047:826	310	8.098	855.503	8	855.503	[M-H]-	PI	PI 36:5|PI 16:1_20:4	1773	ok	C45H77O13P	HBRQUUCXZMGFFA-UHFFFAOYSA-N	O=C(OCC(OC(=O)CCCCCCC=CCC=CCC=CCC=CCC)COP(=O)(O)OC1C(O)C(O)C(O)C(O)C1O)CCCCCCCC=CCCCCCC
18	411	196.03381:12 280.3183:12 281.24957:893 282.24841:36 395.3588:12 395.38672:473 532.38483:10 574.41577:24 592.43945:65 856.67841:735	310	13.699	856.68	13.29	856.68	[M-H]-	PE	PE 44:1|PE 26:0_18:1	1780	ok	C49H96NO8P	MSBXOSSDSZGZJA-UHFFFAOYSA-N	O=C(OCC(OC(=O)CCCCCCCC=CCCCCCCCC)COP(=O)(O)OCCN)CCCCCCCCCCCCCCCCCCCCCCCCC
18	414	78.95826:130 152.99744:376 154.5638:10 205.19136:60 222.99776:506 241.01083:1857 255.23077:2252 256.23401:48 259.02051:377 259.24191:142 281.24759:10 297.03488:451 303.22995:2684 304.23523:129 311.85138:12 315.04425:110 331.26532:10 391.22061:1409 392.22894:60 409.20813:12 409.23083:111 435.67661:10 439.22543:189 440.229:36 535.01819:12 553.27563:1564 554.28296:60 571.21539:12 571.25897:48 571.28918:338 572.29932:36 601.276:263 619.28693:60 795.54523:24 854.66785:36 854.70477:60 854.76221:48 856.17017:24 857.51764:21110 857.65741:24	310	8.433	857.519	8.13	857.519	[M-H]-	PI	PI 36:4|PI 16:0_20:4	1783	ok	C45H79O13P	VWRYMIZQLPXULA-UHFFFAOYSA-N	O=C(OCC(OC(=O)CCCCCCC=CCC=CCC=CCC=CCC)COP(=O)(O)OC1C(O)C(O)C(O)C(O)C1O)CCCCCCCCCCCCCCC
18	415	168.03372:12 168.03918:86 781.06281:24 783.63794:3003 784.6322:241 797.64709:24 798.60657:60 830.66675:10 857.68048:36	320	12.159	857.675	11.76	857.675	[M+CH3COO]-	SM	SM 41:2;2O	1785	ok	C46H91N2O6P	GZJPAEGLIXWFNV-UHFFFAOYSA-N	O=C(NC(COP(=O)([O-])OCC[N+](C)(C)C)C(O)CCCCCCCCCCCCCCCCCCCCC)CCCCCCCC=CCC=CCCCC
18	416	168.03906:12 200.03464:10 224.06496:24 267.23318:187 279.22849:12 281.24429:1564 282.24545:36 295.26355:612 303.21918:24 306.05331:10 309.27814:48 380.09875:10 502.33551:24 506.32248:60 516.33813:12 520.33215:60 781.99994:24 784.58844:1877 784.6474:35 785.58728:82 799.56213:24 858.62549:60 858.63782:96	410	10.953	858.624	10.27	858.623	[M+CH3COO]-	PC	PC 37:2|PC 18:1_19:1	1792	ok	C45H86NO8P	GEUWKMFIZLQRRK-UHFFFAOYSA-N	O=C(OCC(OC(=O)CCCCCCCC=CCCCCCCCCC)COP(=O)([O-])OCC[N+](C)(C)C)CCCCCCCC=CCCCCCCCC
18	418	81.27923:10 152.9863:12 152.99496:122 222.98421:12 222.99678:239 241.01199:894 241.22121:292 246.18797:12 253.22025:24 259.01718:12 259.02396:48 279.23065:661 280.24234:36 281.24643:935 282.25:24 288.29211:307 297.01675:12 297.03369:102 321.28378:24 377.20367:36 392.22189:36 395.21832:12 415.21887:60 417.23459:449 418.24429:36 420.85449:10 435.26205:48 527.67267:10 539.27081:48 545.45142:10 573.29156:12 577.27039:133 579.28857:370 586.30188:12 595.29395:24 597.29541:130 828.52313:24 828.55951:159 829.55359:24 856.68903:36 859.54224:7470	310	8.497	859.537	8.21	859.534	[M-H]-	PI	PI 36:3|PI 18:1_18:2	1799	ok	C45H81O13P	MXJMOLQIXMJUEL-UHFFFAOYSA-N	O=C(OCC(OC(=O)CCCCCCCC=CCC=CCCCCC)COP(=O)(O)OC1C(O)C(O)C(O)C(O)C1O)CCCCCCCC=CCCCCCCCC
18	420	78.95458:12 83.58349:10 153.99736:10 168.04169:472 171.95203:10 261.54306:10 281.24075:24 337.30844:36 418.24045:10 449.30698:12 554.30981:24 714.54773:12 740.61072:36 783.06653:36 783.10583:36 785.65283:9157 786.65631:535 787.01849:24 788.73999:24 797.04681:24 798.5968:24 799.66803:1432 800.61682:85 800.66846:106 813.67096:24 859.69379:274	310	13.063	859.69	12.76	859.691	[M+CH3COO]-	SM	SM 41:1;2O|SM 18:1;2O/23:0	1801	ok	C46H93N2O6P	SXZWBNWTCVLZJN-UHFFFAOYSA-N	O=C(NC(COP(=O)([O-])OCC[N+](C)(C)C)C(O)C=CCCCCCCCCCCCCC)CCCCCCCCCCCCCCCCCCCCCC
18	424	78.95832:87 152.99234:452 223:408 241.011:2061 242.0143:36 259.02295:159 279.23196:12 281.24542:4049 282.24426:65 283.25903:36 297.04233:202 309.28677:12 315.04697:168 327.23175:24 414.32034:10 417.23358:1760 418.24902:48 421.02625:10 435.2464:86 497.47668:10 551.26086:10 579.29102:1625 580.29468:72 581.30597:24 597.30133:237 599.69788:10 699.50879:24 755.40369:12 788.50739:24 858.70642:78 858.81335:36 861.26227:24 861.5506:25134	310	8.85	861.551	8.62	861.55	[M-H]-	PI	PI 36:2|PI 18:1_18:1	1810	ok	C45H83O13P	LALGUHSIWLNTNW-UHFFFAOYSA-N	O=C(OCC(OC(=O)CCCCCCCC=CCCCCCCCC)COP(=O)(O)OC1C(O)C(O)C(O)C(O)C1O)CCCCCCCC=CCCCCCCCC
18	427	78.95841:67 152.9856:12 152.99254:274 222.99821:367 226.05168:10 241.00916:1023 253.21513:283 255.23131:48 259.00525:12 259.02557:142 281.24582:1510 282.24936:36 283.26178:1156 283.96375:24 290.20578:10 297.03549:192 315.04739:36 327.23477:48 406.17688:10 417.23706:102 419.25482:819 435.24408:10 437.26379:97 506.31873:36 552.22101:10 579.27496:24 579.29187:140 581.30682:830 582.3089:36 597.30219:36 599.31384:175 691.56683:10 699.48389:24 742.52655:24 790.48419:12 790.53949:84 860.71997:60 863.56744:14505	410	9.453	863.567	8.87	863.565	[M-H]-	PI	PI 36:1|PI 18:0_18:1	1823	ok	C45H85O13P	YOBFISPJJWPPTK-UHFFFAOYSA-N	O=C(OCC(OC(=O)CCCCCCCC=CCCCCCCCC)COP(=O)(O)OC1C(O)C(O)C(O)C(O)C1O)CCCCCCCCCCCCCCCCC
18	43	79.95402:48 96.95644:913 151.0006:10 311.84863:10 465.22955:12 465.30521:1657	410	7.23	465.304	6.72	465.304	[M-H]-	SSulfate	ST 27:1;O;S	512	ok	C27H46O4S	BHYOQNUELFTYRT-UHFFFAOYSA-N	O=S(=O)(O)OC1CC2=CCC3C(CCC4(C)C(CCC34)C(C)CCCC(C)C)C2(C)CC1
18	430	168.04073:325 205.19241:154 224.06476:300 234.9456:10 255.22966:694 256.23511:36 259.19785:12 259.24078:721 260.24957:24 280.34564:36 281.24637:6182 282.24991:139 283.05688:24 285.22388:36 285.25467:48 301.18658:12 302.24704:61 303.23111:15179 304.23395:550 304.51309:24 305.78302:24 306.50006:24 329.24652:1284 330.24808:60 417.22876:24 417.23737:48 432.26883:12 437.26993:10 462.28745:36 480.30539:124 488.3078:276 504.6749:36 506.31885:1799 507.31729:70 510.29306:124 510.3089:103 528.29816:103 536.30243:12 554.31061:12 721.46039:12 721.48676:36 747.48297:48 789.91949:36 789.93524:61 792.26025:36 792.55261:21206 792.87665:36 793.50909:69 793.55652:1451 793.76208:36 793.94006:24 794.84192:36 795.53058:24 796.80566:24 800.25208:24 807.51007:209 808.50739:60 866.59241:1039	310	9.638	866.591	9.18	866.592	[M+CH3COO]-	PC	PC 38:5|PC 18:1_20:4	1836	ok	C46H82NO8P	SWOKEJBWARJLGN-UHFFFAOYSA-N	O=C(OCC(OC(=O)CCCCCCC=CCC=CCC=CCC=CCC)COP(=O)([O-])OCC[N+](C)(C)C)CCCCCCCC=CCCCCCCCC
18	433	240.99789:12 241.00877:198 268.02637:12 283.24008:96 327.20883:12 327.22916:174 377.24069:249 395.23672:12 511.15155:10 539.29572:60 557.28748:12 557.30402:48 858.64856:10 867.53381:1776	310	8.63	867.541	8.29	867.539	[M-H]-	EtherPI	PI O-38:6|PI O-16:0_22:6	1839	ok	C47H81O12P	OAYKZSIIYSIOLL-UHFFFAOYSA-N	O=C(OC(COCCCCCCCCCCCCCCCC)COP(=O)(O)OC1C(O)C(O)C(O)C(O)C1O)CCC=CCC=CCC=CCC=CCC=CCC=CCC
18	434	168.03603:12 168.0433:48 194.37515:12 224.07205:36 242.08179:12 253.22575:24 256.23624:36 267.22952:10 279.22708:24 281.24994:1085 282.24878:48 303.22754:12 304.24014:24 305.24954:2179 306.25079:77 479.62173:10 488.30984:36 506.3273:294 507.33206:24 512.31354:48 518.38928:10 530.31842:48 705.47522:24 706.49701:24 794.57617:2842 795.58136:237 809.53662:36 818.58228:24 868.60913:160	310	10.002	868.608	9.67	868.607	[M+CH3COO]-	PC	PC 38:4|PC 18:1_20:3	1842	ok	C46H84NO8P	JNKAOGSDBBXHEP-UHFFFAOYSA-N	O=C(OCC(OC(=O)CCCCCCCCCC=CCC=CCC=CCC)COP(=O)([O-])OCC[N+](C)(C)C)CCCCCCCC=CCCCCCCCC
18	435	152.995:12 168.02623:12 168.04079:305 196.03323:12 203.18304:10 205.1925:60 219.13855:10 224.06485:121 242.07426:36 247.08507:10 259.23862:356 283.23883:34 283.26007:3430 284.26721:215 285.21213:24 301.21106:12 302.24225:48 303.23123:8651 304.23407:270 305.47397:24 327.22015:12 419.26102:36 439.21802:36 454.26587:12 482.47644:10 490.32281:189 500.28018:24 508.31686:47 508.33585:889 509.33942:60 510.29959:273 521.12933:10 528.30481:60 672.56995:10 749.49139:12 781.55609:24 791.91302:12 792.00781:36 793.01923:24 794.56927:10427 795.57043:658 795.78027:24 797.59454:36 798.21301:24 798.85944:24 809.52563:155 868.51495:12 868.60596:518	410	10.57	868.609	9.69	868.607	[M+CH3COO]-	PC	PC 38:4|PC 18:0_20:4	1843	ok	C46H84NO8P	HAKKEJDMTIQLJH-UHFFFAOYSA-N	O=C(OCC(OC(=O)CCCCCCC=CCC=CCC=CCC=CCC)COP(=O)([O-])OCC[N+](C)(C)C)CCCCCCCCCCCCCCCCC
18	44	97.07132:10 180.98979:10 196.03619:24 242.97809:12 242.98685:36 281.25012:558 478.28577:24	310	6.522	478.293	6.41	478.294	[M-H]-	LPE	LPE 18:1	533	ok	C23H46NO7P	PYVRVRFVLRNJLY-UHFFFAOYSA-N	O=C(OCC(O)COP(=O)(O)OCCN)CCCCCCCC=CCCCCCCCC
18	440	219.12672:10 234.15543:10 241.01056:208 285.25089:12 285.258:48 301.21924:12 303.22964:140 326.66278:10 329.24759:308 377.22931:24 377.2402:461 395.26413:24 403.25629:88 539.29517:176 557.31006:90 565.30011:24 866.71899:24 869.55573:3811	310	8.752	869.556	8.45	869.555	[M-H]-	EtherPI	PI O-38:5|PI O-16:0_22:5	1848	ok	C47H83O12P	AANMTXJQDLBLKC-UHFFFAOYSA-N	O=C(OC(COCCCCCCCCCCCCCCCC)COP(=O)(O)OC1C(O)C(O)C(O)C(O)C1O)CCCCCC=CCC=CCC=CCC=CCC=CCC
18	442	168.0378:12 205.18724:12 224.06358:24 253.22345:24 279.21295:12 279.23169:496 281.2475:949 282.24399:36 283.25641:48 284.26352:48 303.22256:36 303.22989:101 304.23029:48 307.26343:622 308.27045:24 309.27417:302 314.25003:10 329.24274:24 506.32401:36 514.31982:24 532.34021:67 533.34125:24 725.51367:12 749.50549:60 750.50482:36 793.55164:36 795.56531:24 796.53143:58 796.58295:1761 797.58545:69 798.54883:24 820.58295:36 870.62445:122	410	10.637	870.621	10.01	870.623	[M+CH3COO]-	PC	PC 38:3|PC 18:1_20:2	1852	ok	C46H86NO8P	MGYXVNKVMWUCEN-UHFFFAOYSA-N	O=C(OCC(OC(=O)CCCCCCCCCC=CCC=CCCCCC)COP(=O)([O-])OCC[N+](C)(C)C)CCCCCCCC=CCCCCCCCC
18	443	168.02618:12 168.04256:36 224.06267:48 255.2364:115 279.23294:24 283.25998:699 304.26089:24 305.24579:1371 306.24951:60 325.2099:10 333.27472:99 490.33508:24 508.29773:12 508.33569:92 512.31775:24 530.32916:24 783.57385:24 793.99152:24 796.5918:1406 797.59033:270 811.54712:36 820.61603:24 870.63361:133	410	11.041	870.624	10.39	870.623	[M+CH3COO]-	PC	PC 38:3|PC 18:0_20:3	1853	ok	C46H86NO8P	LLUINWFQEIMZRU-UHFFFAOYSA-N	O=C(OCC(OC(=O)CCCCCCCCCC=CCC=CCC=CCC)COP(=O)([O-])OCC[N+](C)(C)C)CCCCCCCCCCCCCCCCC
18	446	124.99562:10 222.99582:12 241.00012:12 241.00883:150 259.01846:12 269.23407:12 269.24789:175 297.02783:12 303.22284:24 303.23019:289 405.2406:115 567.30133:36 585.31244:48 601.26605:12 601.27979:24 667.50104:12 740.5495:12 766.49139:10 871.54425:1071	310	8.683	871.535	8.29	871.534	[M-H]-	PI	PI 37:4|PI 17:0_20:4	1860	ok	C46H81O13P	NHCUHDJVBAQLLF-UHFFFAOYSA-N	O=C(OCC(OC(=O)CCCCCCC=CCC=CCC=CCC=CCC)COP(=O)(O)OC1C(O)C(O)C(O)C(O)C1O)CCCCCCCCCCCCCCCC
18	447	285.25497:36 288.27563:10 328.2417:24 329.24173:480 330.24585:36 331.26425:585 332.26123:24 492.2829:10 557.2724:12 808.46429:12 808.51617:36 857.79913:10 871.53741:406	310	8.296	871.549	8.31	871.549	[M-H]-	PG	PG 44:9|PG 22:4_22:5	1861	ok	C50H81O10P	BCTKSOAYEOXOCZ-UHFFFAOYSA-N	O=C(OCC(OC(=O)CCCCCC=CCC=CCC=CCC=CCC=CCC)COP(=O)(O)OCC(O)CO)CCCCCCCCC=CCC=CCC=CCC=CCC
18	448	101.95556:10 241.00645:67 312.23315:10 331.22186:12 331.26273:255 377.24051:200 501.23032:10 539.29547:73 557.31042:24 699.47864:12 782.49268:10 786.51398:24 808.49829:48 868.72858:36 871.5686:1255	310	9.117	871.571	8.72	871.571	[M-H]-	EtherPI	PI O-38:4|PI O-16:0_22:4	1863	ok	C47H85O12P	XUHVABFATKKZHB-UHFFFAOYSA-N	O=C(OC(COCCCCCCCCCCCCCCCC)COP(=O)(O)OC1C(O)C(O)C(O)C(O)C1O)CCCCCCCCC=CCC=CCC=CCC=CCC
18	449	76.46141:10 78.95797:776 111.5345:10 122.98233:255 168.04111:2909 169.03773:24 227.10065:12 303.23181:24 353.33795:10 449.31781:94 463.95871:12 708.54889:12 708.57501:48 726.50714:12 726.57141:130 752.5813:65 784.56989:24 795.03369:233 795.06537:227 796.06293:36 796.43518:36 796.51837:36 796.66492:48 797.17206:36 797.65552:97225 798.11542:60 798.1828:60 798.44055:96 798.59125:65 798.65869:4827 798.73804:62 798.78162:60 798.85699:88 798.92444:93 798.96014:103 799.02759:106 799.17834:60 799.52356:36 799.75769:36 800.00378:48 800.242:36 801.14349:36 801.57257:24 801.74738:36 801.96997:36 805.02521:24 811.66895:48 812.62885:526 813.61731:48 871.60901:23 871.69189:2018	310	12.864	871.691	12.56	871.691	[M+CH3COO]-	SM	SM 42:2;2O|SM 18:1;2O/24:1	1865	ok	C47H93N2O6P	ZJDDNEXGXYLHDF-UHFFFAOYSA-N	O=C(NC(COP(=O)([O-])OCC[N+](C)(C)C)C(O)C=CCCCCCCCCCCCCC)CCCCCCCCCCCC=CCCCCCCCCCC
18	45	78.96075:36 140.01382:60 152.9957:24 196.03604:143 214.04814:24 283.26117:1973 480.31335:60	310	7.022	480.309	6.82	480.31	[M-H]-	LPE	LPE 18:0	537	ok	C23H48NO7P	BBYWOYAFBUOUFP-UHFFFAOYSA-N	O=C(OCC(O)COP(=O)(O)OCCN)CCCCCCCCCCCCCCCCC
18	450	159.74181:10 168.04008:24 206.0592:10 224.06627:24 253.21516:36 281.24585:2724 282.24704:48 286.66391:10 309.2749:991 323.29636:10 329.25626:36 337.30893:24 481.82584:10 488.31073:36 506.32822:36 513.36011:10 516.34717:36 534.35083:230 701.5083:10 725.52643:24 751.57935:24 776.5462:12 776.55792:24 795.60638:12 795.98248:36 797.65033:24 798.60193:2755 799.59772:198 813.57202:68 872.62738:186	410	11.627	872.642	11.03	872.639	[M+CH3COO]-	PC	PC 38:2|PC 18:1_20:1	1869	ok	C46H88NO8P	JLDQDLKBBDQYDE-UHFFFAOYSA-N	O=C(OCC(OC(=O)CCCCCCCCCC=CCCCCCCCC)COP(=O)([O-])OCC[N+](C)(C)C)CCCCCCCC=CCCCCCCCC
18	451	78.95952:478 89.01823:12 101.02104:12 122.97649:24 122.98428:96 141.02869:10 152.99052:36 168.04156:1674 169.04915:36 281.23822:12 282.25119:36 365.34204:10 367.35135:94 368.36615:66 446.90918:12 449.31564:139 503.35043:62 504.35535:90 516.38757:24 521.36194:36 649.64429:36 716.42432:10 728.59399:63 754.60504:48 784.03638:12 786.59674:127 786.60858:254 797.01068:70 797.03046:129 797.12952:48 798.67169:24 799.15564:24 799.604:181 799.66748:52274 800.1319:48 800.1994:48 800.30261:66 800.34235:60 800.45349:48 800.60046:46 800.67987:2394 800.86652:62 801.04126:61 801.06116:60 801.35114:36 802.94507:24 803.27521:24 803.90778:36 803.96344:36 811.68201:48 812.68195:36 813.69849:396 814.63556:453 815.61725:24 827.66571:24 873.61255:65 873.63745:275 873.69556:1321	310	13.19	873.707	12.94	873.707	[M+CH3COO]-	SM	SM 42:1;2O|SM 18:1;2O/24:0	1871	ok	C47H95N2O6P	QEDPUVGSSDPBMD-UHFFFAOYSA-N	O=C(NC(COP(=O)([O-])OCC[N+](C)(C)C)C(O)C=CCCCCCCCCCCCCC)CCCCCCCCCCCCCCCCCCCCCCC
18	452	78.95812:616 89.02732:24 107.26464:10 122.98248:88 143.02711:10 152.99368:133 168.03941:2213 268.30841:10 281.23764:60 281.24237:205 282.24591:88 327.21823:12 327.22586:48 328.24213:60 365.33865:36 367.35599:381 368.35464:268 417.22964:48 418.23074:36 433.32959:10 439.49823:10 451.32205:60 503.35257:211 504.34805:292 511.15994:10 521.35767:78 522.35797:117 562.37012:12 584.37427:10 624.49713:10 700.70648:10 710.57098:24 726.5672:60 728.58875:114 741.60596:36 752.58856:48 754.60352:60 785.59967:121 786.59912:832 787.61499:48 795.93573:24 797.06458:157 797.64313:24 798.63837:48 799.66589:55964 800.13824:48 800.18591:60 800.20575:62 800.27722:48 800.31689:36 800.45587:65 800.53931:24 800.66632:2360 800.8808:64 800.9563:67 801.08734:60 801.47668:36 802.83209:24 803.40881:36 804.00165:48 806.01257:36 811.65637:36 813.65283:78 814.5979:47 814.63391:611 815.62762:36 818.94977:24 823.66766:36 827.69635:60 873.63983:896 873.70209:1264	310	13.024	873.707	12.91	873.707	[M+CH3COO]-	SM	SM 42:1;2O|SM 18:0;2O/24:1	1872	ok	C47H95N2O6P	CBDCACVHPFAZBN-UHFFFAOYSA-N	O=C(NC(COP(=O)([O-])OCC[N+](C)(C)C)C(O)CCCCCCCCCCCCCCC)CCCCCCCCCCCC=CCCCCCCCCCC
18	453	165.00853:10 194.05701:10 253.22209:12 279.22562:12 281.25787:24 305.23822:12 305.25537:24 311.22562:12 327.23254:79 408.89435:10 445.26834:24 474.29907:10 490.33533:24 631.44269:10 704.53424:10 711.49512:36 764.53235:10 770.53571:24 771.45929:12 800.57104:132 855.91003:10 874.61096:24	310	9.922	874.597	9.48	874.597	[M+CH3COO]-	EtherPC	PC O-40:8|PC O-18:2_22:6	1875	ok	C48H82NO7P	QVPPJOXTFVMHNE-UHFFFAOYSA-N	O=C(OC(COCCCCCCCCC=CCC=CCCCCC)COP(=O)([O-])OCC[N+](C)(C)C)CCC=CCC=CCC=CCC=CCC=CCC=CCC
18	454	152.98907:12 191.13144:12 241.0136:24 281.24594:36 295.25323:24 295.26047:60 579.33289:12 593.31677:36 617.47046:12 710.52582:10 875.5036:12 875.56177:471	310	9.139	875.563	8.87	875.565	[M-H]-	PI	PI 37:2|PI 18:1_19:1	1881	ok	C46H85O13P	YBXIEGKKDOOBLU-UHFFFAOYSA-N	O=C(OCC(OC(=O)CCCCCCCC=CCCCCCCCCC)COP(=O)(O)OC1C(O)C(O)C(O)C(O)C1O)CCCCCCCC=CCCCCCCCC
18	455	89.02209:12 119.03047:12 149.0426:10 168.04137:289 231.21396:10 279.22913:12 297.03937:10 303.22717:60 329.24753:436 341.11267:24 367.35895:98 393.36057:12 393.36893:36 430.05527:10 537.38348:10 564.39587:36 651.61597:12 651.64105:24 653.64166:60 728.58929:101 731.60406:10 744.56769:10 754.59637:24 788.60052:24 798.65082:36 799.07129:36 800.02771:24 800.66693:60 801.68787:5875 802.69751:514 813.65741:36 814.70264:60 815.69635:446 816.65063:48 825.6955:24 875.70752:260	320	13.271	875.72	13.22	875.722	[M+CH3COO]-	SM	SM 42:0;2O	1882	ok	C47H97N2O6P	SMJLGESYPKPRNU-UHFFFAOYSA-N	O=C(NC(COP(=O)([O-])OCC[N+](C)(C)C)C(O)CCCCCCCCCCCCCCC)CCCCCCCCCCCCCCCCCCCCCCC
18	456	203.18173:10 256.23831:10 283.23975:48 305.24445:10 327.22882:403 331.29324:10 357.29074:10 460.24243:10 474.32495:36 492.33398:60 492.362:36 802.56317:377 803.56543:81 876.58502:24	310	10.044	876.615	9.86	876.612	[M+CH3COO]-	EtherPC	PC O-40:7|PC O-18:1_22:6	1886	ok	C48H84NO7P	MWJZGUPJPKCTCF-UHFFFAOYSA-N	O=C(OC(COCCCCCCCCC=CCCCCCCCC)COP(=O)([O-])OCC[N+](C)(C)C)CCC=CCC=CCC=CCC=CCC=CCC=CCC
18	458	327.2319:12 329.2457:147 403.26276:24 492.34726:24 744.52368:12 804.58551:295 804.64526:24 805.60101:60 819.5672:24 878.62787:24	310	10.342	878.627	10.33	878.628	[M+CH3COO]-	EtherPC	PC O-40:6|PC O-18:1_22:5	1893	ok	C48H86NO7P	ZCAILPAGIIBRNC-UHFFFAOYSA-N	O=C(OC(COCCCCCCCCC=CCCCCCCCC)COP(=O)([O-])OCC[N+](C)(C)C)CCCCCC=CCC=CCC=CCC=CCC=CCC
18	461	224.06329:12 259.24152:24 285.21521:12 295.2641:60 303.23199:219 304.60455:10 329.24744:12 510.30084:12 520.33636:48 806.56744:499 807.55621:24 880.59473:48	410	10.07	880.608	9.51	880.607	[M+CH3COO]-	PC	PC 39:5|PC 19:1_20:4	1899	ok	C47H84NO8P	XKFYOGIYSSMZRU-UHFFFAOYSA-N	O=C(OCC(OC(=O)CCCCCCC=CCC=CCC=CCC=CCC)COP(=O)([O-])OCC[N+](C)(C)C)CCCCCCCC=CCCCCCCCCC
18	462	233.22665:10 329.23517:12 331.26276:303 492.34048:24 700.52979:24 806.60028:381 807.62097:36 820.6474:24 880.64984:36	310	11.083	880.641	10.99	880.644	[M+CH3COO]-	EtherPC	PC O-40:5|PC O-18:1_22:4	1901	ok	C48H88NO7P	SJVIMEHEZSDCCE-UHFFFAOYSA-N	O=C(OC(COCCCCCCCCC=CCCCCCCCC)COP(=O)([O-])OCC[N+](C)(C)C)CCCCCCCCC=CCC=CCC=CCC=CCC
18	463	177.15865:10 222.99806:24 241.01553:91 255.23116:68 283.20966:12 303.23535:12 327.21939:12 327.22955:60 391.21854:60 553.27344:48 571.28363:48 625.28186:24 881.50946:1106	310	8.384	881.517	8.1	881.519	[M-H]-	PI	PI 38:6|PI 16:0_22:6	1906	ok	C47H79O13P	FPHAZHKZJQOPBU-UHFFFAOYSA-N	O=C(OCC(OC(=O)CCC=CCC=CCC=CCC=CCC=CCC=CCC)COP(=O)(O)OC1C(O)C(O)C(O)C(O)C1O)CCCCCCCCCCCCCCC
18	464	359.28314:12 359.29379:133 448.32526:24 466.32321:12 808.62964:158 809.67963:12 882.6535:36	310	12.214	882.656	11.85	882.659	[M+CH3COO]-	EtherPC	PC O-40:4|PC O-16:0_24:4	1911	ok	C48H90NO7P	BGPHGRHFNLDTDA-UHFFFAOYSA-N	O=C(OC(COCCCCCCCCCCCCCCCC)COP(=O)([O-])OCC[N+](C)(C)C)CCCCCCCCCCC=CCC=CCC=CCC=CCC
18	465	231.0518:10 259.23715:24 303.22482:177 333.28098:10 361.30499:24 504.37393:12 522.39075:36 772.67334:24 805.92218:10 808.60974:289 809.62775:24 882.67029:36	410	12.876	882.664	12.15	882.659	[M+CH3COO]-	EtherPC	PC O-40:4|PC O-20:0_20:4	1912	ok	C48H90NO7P	OLIVPBCNAWZCSA-UHFFFAOYSA-N	O=C(OC(COCCCCCCCCCCCCCCCCCCCC)COP(=O)([O-])OCC[N+](C)(C)C)CCCCCCC=CCC=CCC=CCC=CCC
18	467	78.95702:73 143.03409:10 152.99397:147 171.00542:36 205.19942:24 217.19502:10 223.00194:298 241.00865:1189 255.22855:120 259.01825:48 259.2374:48 281.24759:1523 282.25586:36 297.03729:318 303.23242:1264 304.23035:36 309.09653:10 315.04675:63 329.22751:12 329.25299:231 391.20398:24 391.22339:60 417.24188:1317 418.24872:36 435.23145:12 435.24902:60 439.20486:12 439.22546:103 465.24207:24 540.60974:10 553.26575:24 553.27234:69 579.2467:24 579.29059:802 580.29425:60 597.3009:201 601.27942:177 619.26599:12 627.28607:24 880.64105:71 880.6994:36 883.53381:15160	310	8.479	883.538	8.2	883.534	[M-H]-	PI	PI 38:5|PI 18:1_20:4	1915	ok	C47H81O13P	XGZVRASBCZTHNO-UHFFFAOYSA-N	O=C(OCC(OC(=O)CCCCCCC=CCC=CCC=CCC=CCC)COP(=O)(O)OC1C(O)C(O)C(O)C(O)C1O)CCCCCCCC=CCCCCCCCC
18	472	78.95082:12 78.95705:386 96.93999:12 96.96624:78 134.98169:12 149.09778:10 152.99242:1446 170.99644:12 171.00563:48 201.15874:10 205.19566:144 208.8344:10 223.00227:1358 231.2103:24 240.22964:63 241.0112:7317 242.01231:90 243.32626:24 252.98056:10 259.02094:632 259.24008:399 260.24661:36 283.26166:7038 284.26407:278 285.22083:24 297.03778:904 298.04004:48 302.24393:60 303.23291:8633 304.23331:383 304.78433:24 315.03732:24 315.04977:511 329.93893:24 417.88507:36 419.2547:5679 420.25534:374 437.26663:446 439.22922:606 440.23279:48 457.23151:12 499.70859:10 510.02972:24 522.41772:10 550.70813:10 569.3866:24 576.47131:10 579.39655:36 581.2594:44 581.31354:5143 582.31219:355 599.3172:1199 600.31744:60 601.2738:960 602.27563:97 619.27771:131 719.3136:10 723.50159:48 725.49237:24 882.62659:176 882.66412:212 883.53583:36 883.63593:36 884.20337:36 884.39539:48 884.5957:36 884.88794:36 885.25952:36 885.42242:24 885.55188:134235	410	8.979	885.551	8.45	885.55	[M-H]-	PI	PI 38:4|PI 18:0_20:4	1923	ok	C47H83O13P	OJESNYFIPWSOPO-UHFFFAOYSA-N	O=C(OCC(OC(=O)CCCCCCC=CCC=CCC=CCC=CCC)COP(=O)(O)OC1C(O)C(O)C(O)C(O)C1O)CCCCCCCCCCCCCCCCC
18	473	78.95788:302 106.67361:10 122.98064:24 168.04092:344 283.26266:24 297.04123:10 303.22415:48 359.2876:10 449.31732:24 536.3681:24 660.6167:12 740.60461:36 798.61023:24 804.63812:10 808.99933:48 811.66406:12697 812.67596:1103 812.79999:24 816.00812:24 822.59222:48 823.59882:36 824.63025:24 826.63446:130 826.6546:36 841.45258:10 885.45605:12 885.56042:242 885.64813:59 885.70245:329	310	13.06	885.709	12.83	885.707	[M+CH3COO]-	SM	SM 43:2;2O|SM 18:1;2O/25:1	1924	ok	C48H95N2O6P	BHMUDWXZQURNAR-UHFFFAOYSA-N	O=C(NC(COP(=O)([O-])OCC[N+](C)(C)C)C(O)C=CCCCCCCCCCCCCC)CCCCCCCCCCCCC=CCCCCCCCCCC
18	474	141.04868:12 152.99051:24 222.9894:12 222.99988:60 241.01086:196 259.01154:12 283.26596:218 297.01801:12 305.25204:194 306.25085:24 310.29199:10 419.25687:255 437.27469:12 441.23087:36 581.30573:128 599.31274:12 603.26001:12 607.28949:10 616.47528:48 621.31445:12 669.47845:10 887.56433:2874	310	9.184	887.567	8.73	887.565	[M-H]-	PI	PI 38:3|PI 18:0_20:3	1931	ok	C47H85O13P	GGSSNEAFVQRIHU-UHFFFAOYSA-N	O=C(OCC(OC(=O)CCCCCCCCCC=CCC=CCC=CCC)COP(=O)(O)OC1C(O)C(O)C(O)C(O)C1O)CCCCCCCCCCCCCCCCC
18	477	163.14864:12 218.12819:10 224.063:24 229.19061:36 249.18335:12 253.21387:159 281.24677:589 282.25034:36 283.23914:257 303.2291:36 310.27872:24 327.23062:810 328.23929:36 478.28122:12 488.30225:36 501.26993:10 506.31638:127 507.32111:24 552.32068:12 816.55341:1608 817.14307:24 817.56836:127 825.35181:10 890.57086:115 890.57507:332	310	9.505	890.594	9.09	890.592	[M+CH3COO]-	PC	PC 40:7|PC 18:1_22:6	1946	ok	C48H82NO8P	FPEVDFOXMCHLKL-UHFFFAOYSA-N	O=C(OCC(OC(=O)CCC=CCC=CCC=CCC=CCC=CCC=CCC)COP(=O)([O-])OCC[N+](C)(C)C)CCCCCCCC=CCCCCCCCC
18	478	141.01707:24 224.07217:24 251.2043:12 279.2272:48 281.24533:831 282.24652:24 285.25366:60 328.20474:12 329.24292:845 330.24191:24 488.30362:12 506.3241:97 536.29486:12 554.30627:12 658.60718:10 815.95404:24 818.52582:58 818.56995:1724 819.57007:105 819.74689:24 892.57617:36 892.60553:89	310	9.752	892.607	9.33	892.607	[M+CH3COO]-	PC	PC 40:6|PC 18:1_22:5	1955	ok	C48H84NO8P	LQILTFYUCKNMSR-UHFFFAOYSA-N	O=C(OCC(OC(=O)CCCCCC=CCC=CCC=CCC=CCC=CCC)COP(=O)([O-])OCC[N+](C)(C)C)CCCCCCCC=CCCCCCCCC
18	479	168.03766:12 224.06754:12 283.24658:60 283.26547:201 327.23102:357 328.23715:24 417.2326:36 508.34308:36 541.34662:10 805.56647:24 818.53625:47 818.56836:578 819.5484:24 892.59125:48 892.61218:48	410	10.411	892.61	9.48	892.607	[M+CH3COO]-	PC	PC 40:6|PC 18:0_22:6	1956	ok	C48H84NO8P	FAUYAENFVCNTAL-UHFFFAOYSA-N	O=C(OCC(OC(=O)CCC=CCC=CCC=CCC=CCC=CCC=CCC)COP(=O)([O-])OCC[N+](C)(C)C)CCCCCCCCCCCCCCCCC
18	48	78.95823:12 214.05008:24 271.04443:24 303.23465:293	310	5.95	500.276	5.83	500.278	[M-H]-	LPE	LPE 20:4	586	ok	C25H44NO7P	JPNPIRVRGLGTRE-UHFFFAOYSA-N	O=C(OCC(O)COP(=O)(O)OCCN)CCCCCCC=CCC=CCC=CCC=CCC
18	480	240.99825:12 241.01132:60 283.23819:12 315.0549:10 327.2348:69 381.21527:10 403.24911:24 403.25195:48 539.25775:10 565.30853:36 583.31879:12 741.54431:10 776.54657:36 893.55981:965	310	8.664	893.561	8.46	893.555	[M-H]-	EtherPI	PI O-40:7|PI O-18:1_22:6	1960	ok	C49H83O12P	MKTORWZKAIZJHH-UHFFFAOYSA-N	O=C(OC(COCCCCCCCCC=CCCCCCCCC)COP(=O)(O)OC1C(O)C(O)C(O)C(O)C1O)CCC=CCC=CCC=CCC=CCC=CCC=CCC
18	482	281.245:323 327.2186:12 331.25995:365 506.3299:60 510.34851:10 556.34631:36 820.58612:656 821.58752:48 835.52466:12 894.62268:36	410	10.344	894.622	9.8	894.623	[M+CH3COO]-	PC	PC 40:5|PC 18:1_22:4	1964	ok	C48H86NO8P	BEBUALLVGGPZCK-UHFFFAOYSA-N	O=C(OCC(OC(=O)CCCCCCCCC=CCC=CCC=CCC=CCC)COP(=O)([O-])OCC[N+](C)(C)C)CCCCCCCC=CCCCCCCCC
18	484	168.03746:12 259.24136:60 283.25351:12 283.26532:48 303.23178:770 304.23218:48 309.2662:60 309.27853:275 329.24216:60 330.24881:12 489.69305:10 510.32907:12 528.30902:10 534.35858:86 549.34351:10 820.59369:1225 821.58704:226 835.54443:24 894.62219:116	410	10.661	894.623	9.97	894.623	[M+CH3COO]-	PC	PC 40:5|PC 20:1_20:4	1966	ok	C48H86NO8P	SFSJJONFWFZOGW-UHFFFAOYSA-N	O=C(OCC(OC(=O)CCCCCCC=CCC=CCC=CCC=CCC)COP(=O)([O-])OCC[N+](C)(C)C)CCCCCCCCCC=CCCCCCCCC
18	486	86.38016:10 240.98402:12 241.01018:48 329.24704:70 391.23633:10 403.2641:139 565.28918:12 565.3125:69 583.31598:12 832.50397:10 835.53162:85 837.53278:24 892.65381:24 895.53265:95 895.56622:873	310	8.797	895.573	8.59	895.571	[M-H]-	EtherPI	PI O-40:6|PI O-18:1_22:5	1969	ok	C49H85O12P	MMIJVISGGKKHBW-UHFFFAOYSA-N	O=C(OC(COCCCCCCCCC=CCCCCCCCC)COP(=O)(O)OC1C(O)C(O)C(O)C(O)C1O)CCCCCC=CCC=CCC=CCC=CCC=CCC
18	488	168.03772:6 778.55981:6 783.6236:18 788.56976:5 809.59991:24 821.65637:226 822.65839:30 895.5932:12	320	12.132	895.696	12.09	895.691	[M+CH3COO]-	SM	SM 44:4;2O	1972	ok	C49H93N2O6P	SZHOWRMSKOHBRA-UHFFFAOYSA-N	O=C(NC(COP(=O)([O-])OCC[N+](C)(C)C)C(O)CCCCCCCCCCCCCCCCCCC)CCCCCCCCC=CCC=CCC=CCC=CCC
18	489	168.03925:10 255.22777:413 281.24203:118 331.26685:12 333.27509:60 351.24335:10 359.29816:131 462.29382:12 462.30289:24 509.09573:24 584.36334:36 822.59552:640 823.59808:73 896.50629:12 896.63232:48 896.67017:48	410	11.22	896.636	10.66	896.639	[M+CH3COO]-	PC	PC 40:4|PC 16:0_24:4	1977	ok	C48H88NO8P	BWWPCEQBECUHNF-UHFFFAOYSA-N	O=C(OCC(OC(=O)CCCCCCCCCCC=CCC=CCC=CCC=CCC)COP(=O)([O-])OCC[N+](C)(C)C)CCCCCCCCCCCCCCC
18	490	281.25302:12 283.26666:145 331.24069:12 331.26367:216 490.33838:12 774.60443:10 819.85376:10 822.61682:344 823.62347:36 896.6297:24	410	11.544	896.638	10.62	896.639	[M+CH3COO]-	PC	PC 40:4|PC 18:0_22:4	1978	ok	C48H88NO8P	WUIUYHXOIXOMHN-UHFFFAOYSA-N	O=C(OCC(OC(=O)CCCCCCCCC=CCC=CCC=CCC=CCC)COP(=O)([O-])OCC[N+](C)(C)C)CCCCCCCCCCCCCCCCC
18	492	101.02474:10 222.97588:12 241.00769:48 295.2562:12 295.26825:48 303.22882:36 423.24768:10 509.02594:10 593.30969:36 837.51575:12 897.54889:513	310	8.714	897.551	8.41	897.55	[M-H]-	PI	PI 39:5|PI 19:1_20:4	1981	ok	C48H83O13P	LUOXRNDGEVTYJG-UHFFFAOYSA-N	O=C(OCC(OC(=O)CCCCCCC=CCC=CCC=CCC=CCC)COP(=O)(O)OC1C(O)C(O)C(O)C(O)C1O)CCCCCCCC=CCCCCCCCCC
18	493	141.01564:24 241.01363:24 305.24057:10 329.24371:36 405.25281:12 405.27542:48 497.45908:10 567.33618:24 897.58392:471	310	9.393	897.588	8.94	897.586	[M-H]-	EtherPI	PI O-40:5|PI O-18:0_22:5	1982	ok	C49H87O12P	YENIPJIBADSGOP-UHFFFAOYSA-N	O=C(OC(COCCCCCCCCCCCCCCCCCC)COP(=O)(O)OC1C(O)C(O)C(O)C(O)C1O)CCCCCC=CCC=CCC=CCC=CCC=CCC
18	498	78.95698:191 103.5589:10 122.98582:107 168.03978:834 237.22182:60 263.24582:24 282.24899:24 347.30252:12 347.32605:60 364.34241:12 365.33698:36 390.36926:249 393.37531:36 406.35745:12 410.97916:10 449.29221:12 449.3071:36 525.35651:12 548.38159:24 598.58508:36 614.61298:12 646.60083:36 724.53943:10 729.60284:48 754.5943:12 754.61359:76 755.61627:48 780.60254:12 780.61816:36 798.63293:12 812.61884:48 822.90912:24 822.9212:36 822.96954:80 823.07019:24 824.69763:24 825.40717:24 825.68939:25471 826.32269:36 826.68988:1695 826.89972:36 827.25891:48 828.80164:24 830.25684:36 831.23169:24 833.17505:24 840.64154:264 841.651:48 853.70508:24 884.67004:10 899.6731:80 899.72363:680	310	13.186	899.721	13.11	899.722	[M+CH3COO]-	SM	SM 44:2;2O|SM 18:1;2O/26:1	1989	ok	C49H97N2O6P	DOCYSFGRRIYTER-UHFFFAOYSA-N	O=C(NC(COP(=O)([O-])OCC[N+](C)(C)C)C(O)C=CCCCCCCCCCCCCC)CCCCCCCCCCCCCC=CCCCCCCCCCC
18	499	157.12344:10 179.05949:12 224.06578:24 253.2191:84 255.23305:159 281.24762:887 282.25119:48 305.24716:12 309.28418:81 337.30829:486 362.14886:10 363.32495:60 365.34213:48 488.32233:24 506.30527:12 544.38232:24 562.37811:60 753.58801:48 779.60645:64 797.65314:60 798.64441:24 810.67523:24 812.66644:24 822.58667:12 823.65369:60 823.66577:198 824.66095:24 825.66882:36 826.63293:1795 827.62988:169 838.685:48 838.72156:48 841.59357:24 897.72046:12 900.67902:244	310	12.948	900.673	12.5	900.67	[M+CH3COO]-	PC	PC 40:2|PC 18:1_22:1	1992	ok	C48H92NO8P	MOAVQOSWWXXGJQ-UHFFFAOYSA-N	O=C(OCC(OC(=O)CCCCCCCCCCCC=CCCCCCCCC)COP(=O)([O-])OCC[N+](C)(C)C)CCCCCCCC=CCCCCCCCC
18	50	152.98856:6 152.9903:18 227.02901:12 281.245:432 421.27051:5 509.28708:24	310	5.863	509.288	6.07	509.289	[M-H]-	LPG	LPG 18:1	606	ok	C24H47O9P	FQQQKGAFQIIGLQ-UHFFFAOYSA-N	O=C(OCC(O)COP(=O)(O)OCC(O)CO)CCCCCCCC=CCCCCCCCC
18	500	78.95782:69 113.02139:12 167.98076:12 168.04079:316 367.35263:10 395.38861:24 455.6369:10 531.37708:24 532.38043:36 677.67517:24 754.61407:12 814.6449:83 824.98425:24 827.67517:1107 827.70343:9073 828.65253:36 828.70105:571 829.50928:24 831.10669:24 832.05774:24 839.71851:24 840.71521:36 841.72058:181 842.67365:92 842.7348:24 901.7373:386	320	13.423	901.74	13.32	901.738	[M+CH3COO]-	SM	SM 44:1;2O	1995	ok	C49H99N2O6P	MTCZIMOBSNSTSO-UHFFFAOYSA-N	O=C(NC(COP(=O)([O-])OCC[N+](C)(C)C)C(O)C=CCCCCCCCCCCCCCCCCC)CCCCCCCCCCCCCCCCCCCCC
18	503	78.96575:12 152.99223:24 222.99776:12 241.00865:60 255.22404:12 255.22855:48 265.00876:10 281.24289:48 303.22751:60 315.0542:12 327.23407:60 391.21506:12 391.23727:12 417.2247:36 579.29401:36 597.29401:12 597.31805:36 625.28064:24 766.5376:10 857.50531:67 857.52997:62 907.53571:863	310	8.429	907.536	8.15	907.534	[M-H]-	PI	PI 40:7|PI 18:1_22:6	2005	ok	C49H81O13P	QHPDGSFYNQHVMI-UHFFFAOYSA-N	O=C(OCC(OC(=O)CCC=CCC=CCC=CCC=CCC=CCC=CCC)COP(=O)(O)OC1C(O)C(O)C(O)C(O)C1O)CCCCCCCC=CCCCCCCCC
18	505	152.99806:36 194.9341:10 222.99872:24 241.00754:48 241.22112:84 281.23944:12 281.24649:60 288.28983:60 303.23868:12 329.24686:36 417.23529:24 539.24597:12 539.25903:36 579.27997:12 597.297:12 805.49225:10 828.56641:162 829.57263:48 909.46936:12 909.55396:510	310	8.547	909.549	8.32	909.55	[M-H]-	PI	PI 40:6|PI 18:1_22:5	2008	ok	C49H83O13P	CVDYOYNJWLXMAW-UHFFFAOYSA-N	O=C(OCC(OC(=O)CCCCCC=CCC=CCC=CCC=CCC=CCC)COP(=O)(O)OC1C(O)C(O)C(O)C(O)C1O)CCCCCCCC=CCCCCCCCC
18	506	225.21561:10 241.00783:174 259.01062:12 281.24902:78 282.24786:60 283.26498:246 297.02667:12 297.03391:36 315.03577:12 315.06567:12 327.2305:120 418.24463:24 419.25842:165 425.09494:10 437.25864:24 579.29584:24 581.30743:141 586.47229:10 599.3316:48 602.26593:24 625.26843:36 862.5451:67 863.55524:36 906.55292:12 909.55139:2171	310	8.888	909.552	8.45	909.55	[M-H]-	PI	PI 40:6|PI 18:0_22:6	2009	ok	C49H83O13P	DJVOKHFQPGWUPK-UHFFFAOYSA-N	O=C(OCC(OC(=O)CCC=CCC=CCC=CCC=CCC=CCC=CCC)COP(=O)(O)OC1C(O)C(O)C(O)C(O)C1O)CCCCCCCCCCCCCCCCC
18	507	78.95818:12 152.99724:24 222.99535:36 241.00833:255 259.02921:12 283.26553:291 285.25076:36 297.03931:24 309.26639:12 315.0463:12 329.24997:164 356.9642:10 419.25906:121 437.25635:12 465.22324:12 579.29651:10 581.30811:200 599.30133:12 599.31512:36 603.02118:10 607.31262:36 627.29572:24 875.47461:12 908.5578:36 911.50024:34 911.5553:2522	410	9.021	911.568	8.52	911.565	[M-H]-	PI	PI 40:5|PI 18:0_22:5	2017	ok	C49H85O13P	QLABQLNIHHHJCI-UHFFFAOYSA-N	O=C(OCC(OC(=O)CCCCCC=CCC=CCC=CCC=CCC=CCC)COP(=O)(O)OC1C(O)C(O)C(O)C(O)C1O)CCCCCCCCCCCCCCCCC
18	508	154.99518:10 241.00012:12 241.01102:167 254.22301:24 259.02298:12 283.26141:139 297.03992:24 327.24194:10 331.263:134 359.29953:10 419.25708:105 420.26349:24 467.24249:24 554.32306:10 581.30261:94 599.29584:12 629.32697:24 743.5354:36 913.57544:1921	410	9.457	913.584	8.85	913.581	[M-H]-	PI	PI 40:4|PI 18:0_22:4	2020	ok	C49H87O13P	VTYLJIRGLIZEIC-UHFFFAOYSA-N	O=C(OCC(OC(=O)CCCCCCCCC=CCC=CCC=CCC=CCC)COP(=O)(O)OC1C(O)C(O)C(O)C(O)C1O)CCCCCCCCCCCCCCCCC
18	509	101.97529:10 186.78046:10 241.01485:10 281.24716:10 303.22217:36 303.23196:150 315.05621:10 329.21683:12 329.24994:97 330.2413:24 510.33224:10 536.31335:10 554.31512:24 736.51642:10 827.55524:10 840.55365:325 841.55078:48 855.51184:12 914.57892:48	310	9.116	914.591	8.98	914.592	[M+CH3COO]-	PC	PC 42:9|PC 20:4_22:5	2022	ok	C50H82NO8P	FDDWZRUXIMATBC-UHFFFAOYSA-N	O=C(OCC(OC(=O)CCCCCC=CCC=CCC=CCC=CCC=CCC)COP(=O)([O-])OCC[N+](C)(C)C)CCCCCCC=CCC=CCC=CCC=CCC
18	512	279.23447:24 281.24323:60 329.2356:12 357.27551:74 564.34082:12 846.56897:36 846.60162:306 847.60651:24 874.68878:10 920.62329:24	310	10.569	920.642	10.19	920.639	[M+CH3COO]-	PC	PC 42:6|PC 18:1_24:5	2045	ok	C50H88NO8P	BPEUHHPABHCVSG-UHFFFAOYSA-N	O=C(OCC(OC(=O)CCCCCCCC=CCC=CCC=CCC=CCC=CCC)COP(=O)([O-])OCC[N+](C)(C)C)CCCCCCCC=CCCCCCCCC
18	514	249.06462:6 303.23019:48 331.26559:5 337.30331:24 550.2796:5 562.37842:12 653.03693:5 744.54645:18 827.52539:5 835.60742:12 848.61554:178 849.62567:18 922.62524:12	410	11.997	922.656	11.16	922.654	[M+CH3COO]-	PC	PC 42:5|PC 22:1_20:4	2050	ok	C50H90NO8P	WEJRANQJEZOPOW-UHFFFAOYSA-N	O=C(OCC(OC(=O)CCCCCCC=CCC=CCC=CCC=CCC)COP(=O)([O-])OCC[N+](C)(C)C)CCCCCCCCCCCC=CCCCCCCCC
18	515	160.88921:10 253.22781:24 281.24741:722 282.25565:24 335.29022:12 359.29111:422 362.23935:10 488.29709:12 488.3157:24 506.31433:24 566.35187:12 566.35858:24 584.36499:48 848.61438:1166 849.61633:85 922.65808:71	310	11.395	922.657	10.98	922.654	[M+CH3COO]-	PC	PC 42:5|PC 18:1_24:4	2051	ok	C50H90NO8P	IBSDJJIYZZCALG-UHFFFAOYSA-N	O=C(OCC(OC(=O)CCCCCCCCCCC=CCC=CCC=CCC=CCC)COP(=O)([O-])OCC[N+](C)(C)C)CCCCCCCC=CCCCCCCCC
18	516	239.40749:10 255.23276:48 281.24493:48 361.30219:36 361.31287:48 387.32425:83 480.30673:36 612.39032:12 850.62622:420 851.64166:48 924.67468:48	410	12.61	924.672	11.8	924.67	[M+CH3COO]-	PC	PC 42:4|PC 16:0_26:4	2055	ok	C50H92NO8P	AYJJGUNKLXJEPB-UHFFFAOYSA-N	O=C(OCC(OC(=O)CCCCCCCCCCCCC=CCC=CCC=CCC=CCC)COP(=O)([O-])OCC[N+](C)(C)C)CCCCCCCCCCCCCCC
18	519	117.01564:24 125.0401:12 168.03493:12 224.06851:12 253.21521:68 255.23138:528 261.44586:10 279.22766:283 280.23465:24 281.24582:238 292.98093:10 303.2305:36 361.30573:48 363.32529:92 365.31027:12 365.34244:115 387.3223:24 389.34122:313 391.34875:36 476.95459:10 572.40015:12 588.39917:12 611.60632:10 614.4209:48 807.58423:24 852.6416:1638 853.63776:146 867.60315:36 876.59271:12 876.62598:60 926.69031:190	310	13.029	926.683	12.7	926.686	[M+CH3COO]-	PC	PC 42:3|PC 16:0_26:3	2063	ok	C50H94NO8P	GJJBDBQSBKKINB-UHFFFAOYSA-N	O=C(OCC(OC(=O)CCCCCCCCCCC=CCC=CCC=CCCCCCCC)COP(=O)([O-])OCC[N+](C)(C)C)CCCCCCCCCCCCCCC
18	520	78.95902:24 116.97639:24 133.04909:10 168.04253:36 224.07104:24 253.2023:12 253.21568:287 255.23636:325 267.22604:10 281.24399:850 283.2623:48 362.18192:12 363.31796:48 365.34048:396 391.3356:12 391.35226:162 393.3761:208 472.59784:10 506.32513:48 572.41803:24 576.5387:10 590.41058:48 616.43445:24 810.6637:12 810.68365:24 812.67889:24 826.67773:48 838.70978:24 851.86481:24 854.60736:34 854.66479:2596 855.67029:425 869.62335:60 928.69263:282	310	13.209	928.703	13.04	928.701	[M+CH3COO]-	PC	PC 42:2|PC 18:1_24:1	2067	ok	C50H96NO8P	YKGOAHUQOKSYEX-UHFFFAOYSA-N	O=C(OCC(OC(=O)CCCCCCCCCCCC=CCCCCCCCCCC)COP(=O)([O-])OCC[N+](C)(C)C)CCCCCCCC=CCCCCCCCC
18	521	253.20332:12 253.21895:230 255.23067:48 281.24747:420 367.35382:88 369.27963:10 393.3692:139 395.38705:48 506.32376:12 592.44684:24 815.14392:10 827.68549:60 853.68311:12 856.6792:755 857.68585:60 857.69:114 930.71539:103	310	13.419	930.719	13.19	930.717	[M+CH3COO]-	PC	PC 42:1|PC 24:0_18:1	2069	ok	C50H98NO8P	RPFJUYGHQKYVGN-UHFFFAOYSA-N	O=C(OCC(OC(=O)CCCCCCCC=CCCCCCCCC)COP(=O)([O-])OCC[N+](C)(C)C)CCCCCCCCCCCCCCCCCCCCCCC
18	522	255.23476:180 283.26773:24 367.3157:12 367.35873:24 395.38379:135 462.30362:12 602.43896:12 840.72906:10 857.74689:24 858.70074:466 859.70044:48 873.69861:36 932.63385:12 932.71527:48 932.76245:24	310	13.649	932.734	13.29	932.732	[M+CH3COO]-	PC	PC 42:0|PC 16:0_26:0	2073	ok	C50H100NO8P	FVPIUJLJGKDJQN-UHFFFAOYSA-N	O=C(OCC(OC(=O)CCCCCCCCCCCCCCCCCCCCCCCCC)COP(=O)([O-])OCC[N+](C)(C)C)CCCCCCCCCCCCCCC
18	525	100.93499:12 303.22742:157 359.30182:48 584.36151:12 797.45801:10 870.52026:12 870.61133:272 871.60132:48 944.65228:48	310	10.428	944.644	10.04	944.639	[M+CH3COO]-	PC	PC 44:8|PC 20:4_24:4	2096	ok	C52H88NO8P	FQDWYXVQJPZBTB-UHFFFAOYSA-N	O=C(OCC(OC(=O)CCCCCCCCCCC=CCC=CCC=CCC=CCC)COP(=O)([O-])OCC[N+](C)(C)C)CCCCCCC=CCC=CCC=CCC=CCC
18	529	245.82442:10 281.24854:514 282.24973:24 387.32605:218 388.33487:12 506.31955:12 594.38098:12 612.39679:36 876.64673:785 877.66095:82 900.66504:12 950.68353:48	410	12.78	950.683	12.03	950.686	[M+CH3COO]-	PC	PC 44:5|PC 18:1_26:4	2110	ok	C52H94NO8P	HYGDGCDCFSRNLO-UHFFFAOYSA-N	O=C(OCC(OC(=O)CCCCCCCCCCCCC=CCC=CCC=CCC=CCC)COP(=O)([O-])OCC[N+](C)(C)C)CCCCCCCC=CCCCCCCCC
18	53	78.95696:65 152.98691:18 152.99385:716 170.99062:6 171.00529:18 266.98621:5 281.24503:12 333.81924:5 339.19476:12 435.23697:6 435.24576:43	310	5.818	522.284	5.65	522.284	[M-H]-	LPS	LPS 18:1	617	ok	C24H46NO9P	JZWNYZVVZXZRRH-UHFFFAOYSA-N	O=C(OCC(O)COP(=O)(O)OCC(N)C(=O)O)CCCCCCCC=CCCCCCCCC
18	530	127.00069:10 259.2482:36 303.23669:285 365.32248:12 365.34125:60 590.40479:12 590.41846:24 834.63123:12 873.78894:12 876.64551:338 877.66388:48 950.67767:77	410	13.017	950.693	12.33	950.686	[M+CH3COO]-	PC	PC 44:5|PC 24:1_20:4	2111	ok	C52H94NO8P	BUYSFNDFDVKAFR-UHFFFAOYSA-N	O=C(OCC(OC(=O)CCCCCCC=CCC=CCC=CCC=CCC)COP(=O)([O-])OCC[N+](C)(C)C)CCCCCCCCCCCC=CCCCCCCCCCC
18	531	96.95931:10 141.01707:60 151.9854:10 224.06589:12 253.21696:12 255.23091:60 279.21313:12 279.23193:103 281.23596:59 281.24536:770 282.2489:24 283.26605:36 286.24298:10 303.22522:24 305.24231:60 361.30807:12 387.32483:60 389.33823:140 390.34967:24 391.35684:36 415.35217:36 611.07916:10 614.42816:36 811.65033:36 878.66431:1186 879.67139:173 892.57642:12 893.67529:24 902.65521:36 952.69775:110	310	13.086	952.7	12.76	952.701	[M+CH3COO]-	PC	PC 44:4|PC 18:1_26:3	2113	ok	C52H96NO8P	VDRQFAWFDRDIEK-UHFFFAOYSA-N	O=C(OCC(OC(=O)CCCCCCCCCCC=CCC=CCC=CCCCCCCC)COP(=O)([O-])OCC[N+](C)(C)C)CCCCCCCC=CCCCCCCCC
18	532	139.01347:10 141.01791:60 168.04433:24 221.44849:12 253.20226:12 255.22063:24 279.2305:634 281.24631:985 282.24985:48 283.25989:36 288.21808:10 303.22858:145 304.2363:48 307.25967:24 365.33505:12 369.36719:12 391.35498:409 392.35791:36 393.37323:226 394.37595:24 417.35767:12 417.37201:36 506.31558:12 527.30817:24 598.4035:12 616.43091:93 618.4361:36 618.45007:48 648.61896:12 674.64569:24 810.67554:149 811.6748:24 826.6413:10 833.61652:36 836.69489:24 836.73145:12 852.72095:12 877.79553:24 880.65442:751 880.68359:2800 881.67926:456 894.63257:24 895.67395:24 904.68073:338 905.67725:87 954.71777:332	310	13.247	954.717	13.05	954.717	[M+CH3COO]-	PC	PC 44:3|PC 18:1_26:2	2115	ok	C52H98NO8P	XEVBBVZQIFPANG-UHFFFAOYSA-N	O=C(OCC(OC(=O)CCCCCCCCCCCCCC=CCC=CCCCCCCC)COP(=O)([O-])OCC[N+](C)(C)C)CCCCCCCC=CCCCCCCCC
18	533	168.03418:12 228.96391:10 236.02339:24 253.21002:36 255.2374:24 281.24747:677 282.24866:36 367.36728:12 393.37476:385 419.38019:12 421.41464:24 480.30704:12 506.31744:12 587.39166:10 600.42261:24 618.44525:77 882.69519:1464 883.70038:181 897.61853:24 897.65637:48 906.6731:12 956.70813:92 956.74286:193	310	13.427	956.732	13.17	956.732	[M+CH3COO]-	PC	PC 44:2|PC 18:1_26:1	2116	ok	C52H100NO8P	AXMQADGFCPKIIJ-UHFFFAOYSA-N	O=C(OCC(OC(=O)CCCCCCCCCCCCCC=CCCCCCCCCCC)COP(=O)([O-])OCC[N+](C)(C)C)CCCCCCCC=CCCCCCCCC
18	534	237.21452:10 281.24448:795 283.26279:24 367.36383:10 393.36838:36 395.38345:307 490.65283:10 602.46942:12 620.45959:36 884.7088:941 885.70679:166 889.44476:10 899.66589:36 901.21564:10 958.7348:158	310	13.661	958.749	13.33	958.748	[M+CH3COO]-	PC	PC 44:1|PC 26:0_18:1	2118	ok	C52H102NO8P	QYSJKJRONZHWQS-UHFFFAOYSA-N	O=C(OCC(OC(=O)CCCCCCCC=CCCCCCCCC)COP(=O)([O-])OCC[N+](C)(C)C)CCCCCCCCCCCCCCCCCCCCCCCCC
18	538	303.23459:117 310.27438:10 387.31613:36 387.3244:79 750.52759:10 783.52936:36 825.51892:10 898.64502:233 899.61719:24 913.58325:12 972.64929:24	310	11.589	972.675	11.17	972.67	[M+CH3COO]-	PC	PC 46:8|PC 20:4_26:4	2138	ok	C54H92NO8P	UVRAOVIUCMSLGS-UHFFFAOYSA-N	O=C(OCC(OC(=O)CCCCCCCCCCCCC=CCC=CCC=CCC=CCC)COP(=O)([O-])OCC[N+](C)(C)C)CCCCCCC=CCC=CCC=CCC=CCC
18	540	303.19955:12 303.22885:278 304.23413:24 307.10251:10 391.33868:12 391.35254:48 395.37473:10 510.29019:12 616.43146:36 785.64996:24 890.18506:10 899.69464:24 902.64801:493 903.66028:69 976.69946:158	410	13.056	976.705	12.31	976.701	[M+CH3COO]-	PC	PC 46:6|PC 26:2_20:4	2144	ok	C54H96NO8P	DIIQFZMEJCMIQK-UHFFFAOYSA-N	O=C(OCC(OC(=O)CCCCCCC=CCC=CCC=CCC=CCC)COP(=O)([O-])OCC[N+](C)(C)C)CCCCCCCCCCCCCC=CCC=CCCCCCCC
18	541	219.9005:10 283.2612:10 303.22754:255 309.4989:10 329.25302:36 379.37253:10 393.36948:120 600.44031:10 610.40283:24 618.44928:24 904.57495:12 904.67627:495 905.69385:81 919.63873:12 975.46198:10 978.69958:48	310	13.255	978.715	12.87	978.717	[M+CH3COO]-	PC	PC 46:5|PC 26:1_20:4	2145	ok	C54H98NO8P	OIBFOJXXTMVQLS-UHFFFAOYSA-N	O=C(OCC(OC(=O)CCCCCCC=CCC=CCC=CCC=CCC)COP(=O)([O-])OCC[N+](C)(C)C)CCCCCCCCCCCCCC=CCCCCCCCCCC
18	542	303.2128:12 303.22992:191 395.37601:12 395.38995:104 620.4469:12 621.4751:24 906.70282:422 907.67932:48 980.70624:48 980.7326:48	310	13.473	980.728	13.16	980.732	[M+CH3COO]-	PC	PC 46:4|PC 26:0_20:4	2148	ok	C54H100NO8P	QLGRCYJNKMWVDG-UHFFFAOYSA-N	O=C(OCC(OC(=O)CCCCCCC=CCC=CCC=CCC=CCC)COP(=O)([O-])OCC[N+](C)(C)C)CCCCCCCCCCCCCCCCCCCCCCCCC
18	543	269.25217:10 281.24747:288 393.36929:12 421.40033:198 620.47498:12 646.47876:48 868.67084:10 910.66302:12 910.73505:475 911.72217:78 984.74109:12 984.77191:101	310	13.657	984.766	13.4	984.764	[M+CH3COO]-	PC	PC 46:2|PC 18:1_28:1	2152	ok	C54H104NO8P	DERSEMBUSFBZME-UHFFFAOYSA-N	O=C(OCC(OC(=O)CCCCCCCCCCCCCCCC=CCCCCCCCCCC)COP(=O)([O-])OCC[N+](C)(C)C)CCCCCCCC=CCCCCCCCC
18	544	281.25058:73 283.26184:8 401.22818:3 421.41296:4 423.42346:43 431.02652:3 566.21661:3 648.49463:8 911.37286:8 912.6825:8 912.74188:207 913.75128:49 986.77942:30	310	13.934	986.781	13.45	986.779	[M+CH3COO]-	PC	PC 46:1|PC 28:0_18:1	2155	ok	C54H106NO8P	UIIQIFMTMCAOFZ-UHFFFAOYSA-N	O=C(OCC(OC(=O)CCCCCCCC=CCCCCCCCC)COP(=O)([O-])OCC[N+](C)(C)C)CCCCCCCCCCCCCCCCCCCCCCCCCCC
18	60	195.1757:157 221.17538:12 221.19:234 223.20671:170 224.20168:36 239.23552:60 240.22858:157 241.21498:78 244.98305:10 252.22997:24 266.24545:749 282.24329:85 360.97363:10 432.41833:66 448.40762:129 450.41888:60 450.4278:300 480.40765:12 480.43839:652	310	8.542	540.462	8.58	540.463	[M+CH3COO]-	Cer_NS	Cer 30:1;2O|Cer 15:1;2O/15:0	657	ok	C30H59NO3	VHWAYGFKLPIESY-UHFFFAOYSA-N	O=C(NC(CO)C(O)C=CCCCCCCCCCC)CCCCCCCCCCCCCC
18	61	152.99362:24 214.40511:10 224.06528:60 255.23245:1069 478.74805:12 480.30313:273	310	6.321	554.345	6.21	554.346	[M+CH3COO]-	LPC	LPC 16:0	666	ok	C24H50NO7P	ASWBNKHCZGQVJV-UHFFFAOYSA-N	O=C(OCC(O)COP(=O)([O-])OCC[N+](C)(C)C)CCCCCCCCCCCCCCC
18	64	209.18704:12 209.19313:24 227.20045:24 237.21075:12 240.22701:12 252.23282:24 254.55402:10 266.24155:24 268.22607:36 280.26923:48 460.44733:12 476.44568:12 478.45126:36 490.47992:10 508.47369:110	310	9.184	568.492	8.95	568.495	[M+CH3COO]-	Cer_NS	Cer 32:1;2O|Cer 18:1;2O/14:0	692	ok	C32H63NO3	ZKRPGPZHULJLKJ-UHFFFAOYSA-N	O=C(NC(CO)C(O)C=CCCCCCCCCCCCCC)CCCCCCCCCCCCC
18	65	78.96321:12 152.99385:206 222.99129:6 222.99756:22 235.32524:3 241.00629:58 244.4325:3 253.21886:180 315.04398:57 569.2677:110	310	5.066	569.272	5.13	569.273	[M-H]-	LPI	LPI 16:1	697	ok	C25H47O12P	VPFGUPHJCAHVJV-UHFFFAOYSA-N	O=C(OCC(O)COP(=O)(O)OC1C(O)C(O)C(O)C(O)C1O)CCCCCCCC=CCCCCCC
18	66	203.13977:10 226.21358:24 227.20676:12 237.23665:12 252.23499:93 255.22836:24 266.25748:12 280.26913:60 299.38556:10 462.46396:60 478.44785:36 495.33719:10 510.48489:383	310	9.458	570.509	9.13	570.51	[M+CH3COO]-	Cer_NDS	Cer 32:0;2O|Cer 18:0;2O/14:0	701	ok	C32H65NO3	UDTSZXVRDXQARY-UHFFFAOYSA-N	O=C(NC(CO)C(O)CCCCCCCCCCCCCCC)CCCCCCCCCCCCC
18	68	168.03931:36 191.13251:10 224.06531:174 281.24469:1188 353.74704:10 506.29483:12 506.32327:238	310	6.401	580.358	6.27	580.362	[M+CH3COO]-	LPC	LPC 18:1	722	ok	C26H52NO7P	YAMUFBLWGFFICM-UHFFFAOYSA-N	O=C(OCC(O)COP(=O)([O-])OCC[N+](C)(C)C)CCCCCCCC=CCCCCCCCC
18	69	78.9594:77 134.98785:5 152.99371:24 168.03944:95 180.93083:5 224.0675:406 242.07703:78 282.34732:18 283.26071:4504 284.26309:30 284.7034:12 285.22934:12 286.4632:12 508.33984:1366 509.34341:18	310	6.954	582.377	6.73	582.378	[M+CH3COO]-	LPC	LPC 18:0	725	ok	C26H54NO7P	IHNKQIMGVNPMTC-UHFFFAOYSA-N	O=C(OCC(O)COP(=O)([O-])OCC[N+](C)(C)C)CCCCCCCCCCCCCCCCC
18	71	190.51794:12 191.1228:60 235.19357:12 235.20219:36 250.07491:24 255.23466:48 261.22684:12 280.2616:72 296.26065:36 486.45566:24 502.46158:12 534.46191:48 534.48138:126	310	9.325	594.508	8.95	594.51	[M+CH3COO]-	Cer_NS	Cer 34:2;2O|Cer 18:2;2O/16:0	761	ok	C34H65NO3	GMWIWVUTMCBDSP-UHFFFAOYSA-N	O=C(NC(CO)C(O)C=CCCC=CCCCCCCCCC)CCCCCCCCCCCCCCC
18	73	219.21268:10 235.20328:24 237.2179:1167 239.23676:48 243.24326:10 254.24802:489 255.22914:195 263.23715:487 266.24225:60 268.26587:98 280.26294:2005 281.26944:66 294.24362:48 296.25967:217 298.26077:12 488.45987:12 488.4816:359 500.48105:10 504.4733:237 506.48956:470 509.12088:10 536.50098:2695 537.49939:60	410	10.093	596.525	9.38	596.526	[M+CH3COO]-	Cer_NS	Cer 34:1;2O|Cer 18:1;2O/16:0	774	ok	C34H67NO3	YDNKGFDKKRUKPY-UHFFFAOYSA-N	O=C(NC(CO)C(O)C=CCCCCCCCCCCCCC)CCCCCCCCCCCCCCC
18	74	78.95681:137 91.03539:3 96.96872:33 143.85413:3 150.98666:4 152.99545:950 171.00883:68 204.9841:4 222.99121:16 222.9975:262 241.00841:533 247.67741:3 253.98988:3 259.02252:33 280.33722:8 281.24734:1657 282.25323:20 284.45978:8 297.99323:3 315.04401:366 333.05554:28 405.24576:3 435.24585:12 595.34723:8 597.26642:12 597.30072:1167	310	5.757	597.304	5.61	597.304	[M-H]-	LPI	LPI 18:1	775	ok	C27H51O12P	UGDOFRYHDCDVHD-UHFFFAOYSA-N	O=C(OCC(O)COP(=O)(O)OC1C(O)C(O)C(O)C(O)C1O)CCCCCCCC=CCCCCCCCC
18	75	211.20345:10 237.21288:60 237.21936:303 239.23389:205 254.24725:36 255.23061:70 268.25586:24 280.26208:730 285.36002:10 296.25873:146 300.2847:24 490.49506:216 506.49094:200 508.51758:10 520.49017:24 538.47083:23 538.50989:1225 539.52325:36	410	10.471	598.541	9.97	598.542	[M+CH3COO]-	Cer_NDS	Cer 34:0;2O|Cer 18:0;2O/16:0	777	ok	C34H69NO3	GCGTXOVNNFGTPQ-UHFFFAOYSA-N	O=C(NC(CO)C(O)CCCCCCCCCCCCCCC)CCCCCCCCCCCCCCC
18	77	78.95955:48 152.99416:361 236.12955:10 241.00905:264 283.2428:12 283.26169:697 288.29617:36 315.03983:12 315.0473:109 419.25186:48 597.3811:12 599.32074:613	310	6.386	599.321	6.19	599.32	[M-H]-	LPI	LPI 18:0	780	ok	C27H53O12P	MXAFDFDAIFZFET-UHFFFAOYSA-N	O=C(OCC(O)COP(=O)(O)OC1C(O)C(O)C(O)C(O)C1O)CCCCCCCCCCCCCCCCC
18	79	237.22401:10 294.27448:24 324.27579:10 502.48859:12 520.49438:24 550.51343:36	410	10.683	610.542	10.14	610.542	[M+CH3COO]-	Cer_NS	Cer 35:1;2O|Cer 18:1;2O/17:0	796	ok	C35H69NO3	ICWGMOFDULMCFL-UHFFFAOYSA-N	O=C(NC(CO)C(O)C=CCCCCCCCCCCCCC)CCCCCCCCCCCCCCCC
18	81	78.95954:12 96.97035:2 151.47536:1 152.99226:87 171.00728:2 177.08934:2 205.19341:2 213.11084:2 215.09869:2 220.14203:1 223.00195:13 241.01085:50 245.0387:2 249.06227:2 259.02054:5 259.2442:13 276.11441:4 299.99802:1 303.22998:142 315.04675:43 333.05069:2 619.28339:99	310	5.318	619.289	5.06	619.289	[M-H]-	LPI	LPI 20:4	812	ok	C29H49O12P	BAWAZBRKENFJED-UHFFFAOYSA-N	O=C(OCC(O)COP(=O)(O)OC1C(O)C(O)C(O)C(O)C1O)CCCCCCC=CCC=CCC=CCC=CCC
18	84	224.0887:10 237.2215:36 263.24088:12 268.26965:12 282.27689:48 308.29251:60 324.28287:12 352.33136:10 532.50513:12 534.51819:36 564.5097:24 564.53308:81	410	11.372	624.558	10.71	624.557	[M+CH3COO]-	Cer_NS	Cer 36:1;2O|Cer 18:1;2O/18:0	826	ok	C36H71NO3	VODZWWMEJITOND-UHFFFAOYSA-N	O=C(NC(CO)C(O)C=CCCCCCCCCCCCCC)CCCCCCCCCCCCCCCCC
19	100	73.04959:36 81.06973:10 95.08399:10 115.50829:10 133.09949:12 135.1194:12 137.13481:10 147.12227:24 161.14281:36 165.16667:10 179.18138:12 201.15891:12 201.17085:12 205.19122:12 210.03157:10 215.18146:24 221.08382:12 232.06444:10 257.22205:12 271.24911:10 281.05197:24 313.31021:10 355.06488:12 357.07199:36 369.34128:36 369.34937:152 403.97836:12 404.97458:10 504.5163:10	310	14.294	612.568	13.97	612.571	[M+NH4]+	CE	CE 14:1	1498	ok	C41H70O2	LAMGDJMPDNVWTB-UHFFFAOYSA-N	O=C(OC1CC2=CCC3C(CCC4(C)C(CCC34)C(C)CCCC(C)C)C2(C)CC1)CCCCCCCC=CCCCC
19	102	73.04888:12 81.07154:36 93.07572:12 95.34756:10 111.11326:12 123.11531:24 133.10045:36 145.10822:12 147.11482:60 151.15038:12 159.1179:24 161.13332:60 173.12257:12 175.15393:48 215.18719:36 223.06369:24 225.72066:24 229.20204:24 236.65689:10 243.2058:24 247.24246:12 287.27051:12 357.09332:12 369.34952:494 370.35883:24 378.72314:10	310	14.687	614.585	14.24	614.587	[M+NH4]+	CE	CE 14:0	1505	ok	C41H72O2	SJDMTGSQPOFVLR-UHFFFAOYSA-N	O=C(OC1CC2=CCC3C(CCC4(C)C(CCC34)C(C)CCCC(C)C)C2(C)CC1)CCCCCCCCCCCCC
19	11	70.86766:24 71.08518:2599 72.08841:24 75.04179:12 79.05313:60 81.06954:1894 83.08448:705 85.06461:48 85.09956:1411 85.89752:24 87.86203:10 89.06172:60 93.06799:36 95.08639:1958 97.09879:357 98.98422:83 99.11549:112 103.07143:12 103.07285:48 109.10063:730 111.07793:36 111.11639:36 113.13269:24 115.07679:10 123.11687:271 125.1336:24 135.11041:12 137.12738:36 137.13889:80 149.14339:12 151.14651:62 158.09416:12 163.15182:24 173.16058:12 187.16737:24 219.21632:10 221.22163:60 239.23518:400 245.86554:10 257.24429:156 313.27213:1451 314.28378:24	310	6.981	348.312	6.61	348.311	[M+NH4]+	MG	MG 16:0	424	ok	C19H38O4	QHZLMUACJMDIAE-UHFFFAOYSA-N	O=C(OCC(O)CO)CCCCCCCCCCCCCCC
19	111	141.1246:10 207.036:24 221.08743:36 251.18542:24 281.04691:12 313.32486:10 325.27493:141 339.28391:48 509.4838:10 589.49445:12 589.51831:140 607.51703:24	410	12.053	624.556	11.33	624.556	[M+NH4]+	DG	DG 35:2|DG 17:1_18:1	1560	ok	C38H70O5	VZRUYZOUKQDWIP-UHFFFAOYSA-N	O=C(OCC(OC(=O)CCCCCCCC=CCCCCCCCC)CO)CCCCCCCC=CCCCCCCC
19	112	71.08678:48 79.05243:24 79.05618:12 81.06886:36 83.08381:107 85.10408:36 93.07147:24 95.08583:83 97.09963:176 99.07865:24 101.67953:10 109.1046:74 111.11451:120 113.2622:10 121.09771:36 123.1275:12 125.13021:24 135.11845:89 137.13715:24 149.12973:36 165.16389:36 167.14453:24 207.03764:24 221.08286:12 240.10545:10 247.24628:83 265.25433:152 307.30762:48 311.2561:60 338.22949:24 339.29099:2222 340.28427:24 340.3024:36 341.30753:60 355.06409:10 589.55792:553 606.565:24	310	13.135	624.591	13.03	624.593	[M+NH4]+	EtherDG	DG O-36:2|DG O-18:1_18:1	1561	ok	C39H74O4	XYWVOGAUZZCYCZ-UHFFFAOYSA-N	O=C(OC(CO)COCCCCCCCCC=CCCCCCCCC)CCCCCCCC=CCCCCCCCC
19	114	81.06876:12 83.085:24 95.08025:12 101.09727:10 123.11489:12 174.12596:10 223.06287:12 253.24826:10 304.2865:10 314.05203:10 327.29913:48 334.19714:10 339.29312:88 353.29688:12 374.14233:10 546.14459:10 591.53839:73 626.52161:12	310	13.035	626.573	12.72	626.572	[M+NH4]+	DG	DG 35:1|DG 17:0_18:1	1575	ok	C38H72O5	CPYYIMXJKFANHS-UHFFFAOYSA-N	O=C(OCC(OC(=O)CCCCCCCC=CCCCCCCCC)CO)CCCCCCCCCCCCCCCC
19	115	71.08434:181 73.04986:10 75.04461:115 81.07129:103 83.08244:36 85.10269:106 93.05241:12 95.08298:36 97.10228:60 99.12044:24 109.0986:24 111.11733:48 113.13068:24 121.10065:48 123.11801:36 127.15366:10 135.11502:60 149.12782:12 151.14467:36 163.14288:12 207.03333:10 247.23271:12 265.24255:12 265.24939:60 267.27124:24 311.26559:48 313.27417:94 339.29053:1367 340.29156:24 341.30707:127 342.30847:89 367.3121:12 591.57251:534 608.53912:24 608.56683:312 609.57458:24	310	13.359	626.606	13.06	626.608	[M+NH4]+	EtherDG	DG O-36:1|DG O-18:0_18:1	1576	ok	C39H76O4	JGNCHBVZFASAST-UHFFFAOYSA-N	O=C(OC(CO)COCCCCCCCCCCCCCCCCCC)CCCCCCCC=CCCCCCCCC
19	117	81.44213:10 147.11131:24 147.11813:36 149.02887:12 175.14079:12 203.18341:12 237.68318:10 257.22375:24 355.0752:10 369.34915:222	310	14.913	628.599	14.47	628.603	[M+NH4]+	CE	CE 15:0	1583	ok	C42H74O2	BDBPUUADYAQHAV-UHFFFAOYSA-N	O=C(OC1CC2=CCC3C(CCC4(C)C(CCC34)C(C)CCCC(C)C)C2(C)CC1)CCCCCCCCCCCCCC
19	122	93.06798:12 109.09781:12 123.1171:10 133.10548:24 143.08195:36 147.11833:24 150.63164:10 175.14458:36 177.17091:12 189.16238:24 203.17732:48 259.2438:24 269.21588:12 269.22049:24 287.23874:64 289.74371:10 313.27432:457 318.01358:10 361.27255:60 524.77887:10 599.49902:79	410	11.412	634.538	10.68	634.541	[M+NH4]+	DG	DG 36:4|DG 16:0_20:4	1603	ok	C39H68O5	GYMMHHODMBOFGD-UHFFFAOYSA-N	O=C(OCC(OC(=O)CCCCCCC=CCC=CCC=CCC=CCC)CO)CCCCCCCCCCCCCCC
19	126	83.08682:24 109.10204:12 135.12361:24 300.26566:24 327.13629:10 337.27441:158 339.29269:116 347.35275:24 601.50287:12 601.5166:107	410	11.703	636.555	11.05	636.556	[M+NH4]+	DG	DG 36:3|DG 18:1_18:2	1614	ok	C39H70O5	BLZVZPYMHLXLHG-UHFFFAOYSA-N	O=C(OCC(OC(=O)CCCCCCCC=CCC=CCCCCC)CO)CCCCCCCC=CCCCCCCCC
19	127	119.08934:12 135.12167:24 147.11446:12 149.1331:12 161.1311:24 179.17848:12 203.17505:24 233.23207:10 243.22266:24 259.237:24 361.02234:10 369.35123:275 457.15289:12	310	14.233	636.572	13.74	636.571	[M+NH4]+	CE	CE 16:3	1615	ok	C43H70O2	ATQPKTPQHMREPM-UHFFFAOYSA-N	O=C(OC1CC2=CCC3C(CCC4(C)C(CCC34)C(C)CCCC(C)C)C2(C)CC1)CCCCCC=CCC=CCC=CCC
19	129	71.08422:48 75.33165:10 79.05595:72 79.58835:10 81.06989:478 83.08358:288 85.06501:36 93.06985:60 95.08419:558 97.06617:48 97.10073:346 99.07697:12 105.07046:12 109.10135:252 111.11419:156 113.09467:48 121.10353:131 123.11469:60 125.09374:36 125.13141:24 127.10598:12 135.11642:503 137.13181:124 139.11411:95 149.131:222 151.14098:24 153.12273:24 153.12965:81 163.14619:146 165.16521:94 177.16072:36 179.17424:24 187.15967:10 191.17984:48 209.18079:12 247.24553:315 251.18864:24 265.25125:793 285.97418:10 293.28165:24 311.25021:12 311.25766:151 338.21814:36 339.28738:10646 340.29102:184 361.65613:10 367.32761:154 393.31042:10 529.49213:36 603.53253:4979 604.52924:138 612.74774:10 621.54291:48	410	12.796	638.572	12.14	638.572	[M+NH4]+	DG	DG 36:2|DG 18:1_18:1	1628	ok	C39H72O5	AFSHUZFNMVJNKX-UHFFFAOYSA-N	O=C(OCC(OC(=O)CCCCCCCC=CCCCCCCCC)CO)CCCCCCCC=CCCCCCCCC
19	130	81.06859:24 121.09885:24 135.11147:12 135.12126:12 149.13264:36 159.11525:12 161.12885:24 175.13251:12 201.16124:12 238.06725:10 243.20438:24 368.18591:12 369.35272:242 517.2514:10	310	14.523	638.581	14.12	638.587	[M+NH4]+	CE	CE 16:2	1629	ok	C43H72O2	OYOAMRKUJRRRSM-UHFFFAOYSA-N	O=C(OC1CC2=CCC3C(CCC4(C)C(CCC34)C(C)CCCC(C)C)C2(C)CC1)CCCCCCCC=CCC=CCCC
19	131	71.08451:60 81.0677:48 83.08392:123 85.10031:48 91.05202:12 95.08459:128 97.10252:139 99.1165:36 109.09596:12 109.09742:60 111.07473:12 111.11466:36 121.10097:48 123.11677:60 135.11539:105 137.13898:24 147.11472:10 149.13338:48 165.16052:24 247.24223:60 265.25244:348 267.26285:60 283.04996:10 285.27826:60 313.26761:24 339.28638:3094 340.29776:36 341.30548:2582 342.2991:36 359.31326:10 367.32932:36 605.55035:3887 606.55908:69 608.43024:24 617.32349:10 640.62354:60	310	13.16	640.587	12.94	640.588	[M+NH4]+	DG	DG 36:1|DG 18:0_18:1	1645	ok	C39H74O5	SAEPUUXWQQNLGN-UHFFFAOYSA-N	O=C(OCC(OC(=O)CCCCCCCC=CCCCCCCCC)CO)CCCCCCCCCCCCCCCCC
19	133	81.06515:24 81.06894:116 83.08518:36 83.79787:10 91.05468:36 93.06481:12 93.06887:48 95.08594:275 97.09559:12 97.10112:68 105.06657:24 107.08847:48 109.09887:191 111.11316:24 111.11612:136 115.14884:10 121.09786:48 121.11021:12 123.11831:87 125.13507:62 131.07794:12 133.10033:166 135.11536:401 137.13074:79 145.09795:24 147.11809:724 149.13335:305 151.15024:116 159.116:48 161.13316:755 163.15227:122 164.09283:10 165.16412:116 173.12794:24 175.14819:432 177.16708:60 179.18066:77 187.14322:36 189.16235:370 191.17487:12 193.19606:60 201.16618:139 203.17738:308 205.19257:116 207.21162:36 215.17258:36 215.17876:406 217.19867:175 219.20518:24 219.21349:158 224.21767:10 229.19971:206 231.20956:48 233.22391:290 235.24483:62 243.21432:368 245.22523:60 247.24223:239 257.22827:343 259.24194:254 261.26349:48 273.2514:36 273.26068:72 287.26547:36 287.27261:249 313.28748:36 368.17969:36 369.35187:5614 370.35309:60 401.16559:12	310	14.725	640.602	14.31	640.603	[M+NH4]+	CE	CE 16:1	1647	ok	C43H74O2	HODJWNWCVNUPAQ-UHFFFAOYSA-N	O=C(OC1CC2=CCC3C(CCC4(C)C(CCC34)C(C)CCCC(C)C)C2(C)CC1)CCCCCCCC=CCCCCCC
19	134	71.08461:1503 74.01519:10 81.06908:735 83.0866:580 84.84044:36 85.10044:1466 89.0587:48 95.08062:35 95.08473:1354 97.09852:668 99.11664:235 101.67132:10 109.09905:651 111.1163:478 113.13114:112 117.09362:24 123.1154:502 125.13528:95 127.14944:48 135.11394:12 137.13425:369 139.10995:36 141.16145:36 145.12521:24 151.14529:169 153.16354:36 155.14101:12 165.16077:66 167.17949:48 169.19405:36 179.17529:12 191.18291:12 197.22336:24 207.2079:24 213.46167:10 215.20378:60 229.21918:24 249.25456:199 257.2489:48 267.27011:1533 283.26526:12 285.27866:764 308.91452:10 313.27802:149 320.38904:10 340.23871:89 341.30338:29839 341.60934:61 341.66122:69 341.81686:62 341.95178:36 342.31259:402 343.01132:24 346.12927:24 350.04852:24 361.13815:10 369.33624:226 605.66174:63 607.5661:25597 607.97083:62 608.04694:77 608.14734:48 608.26495:62 608.56262:670 608.65961:36 608.76691:48 610.07635:36 629.4115:24	310	13.37	642.602	13.23	642.603	[M+NH4]+	DG	DG 36:0|DG 18:0_18:0	1656	ok	C39H76O5	UHUSDOQQWJGJQS-UHFFFAOYSA-N	O=C(OCC(OC(=O)CCCCCCCCCCCCCCCCC)CO)CCCCCCCCCCCCCCCCC
19	135	81.07016:24 91.05463:24 93.06747:12 95.08452:48 97.0983:12 97.10107:48 105.07515:12 109.09588:12 109.10028:48 111.11902:60 133.10188:60 135.11366:48 135.11855:130 145.10294:24 147.1163:275 149.13499:121 151.14671:48 161.13307:302 163.14323:24 165.16763:48 173.13893:12 175.15182:162 177.17447:12 187.14888:12 189.16418:60 198.87982:10 201.15813:24 203.17928:60 205.2005:48 215.18275:91 217.19237:36 229.19109:60 229.20808:12 233.22592:84 235.25331:12 243.20544:36 243.20982:262 247.24431:24 255.20883:10 257.22137:60 259.2373:183 261.25204:24 271.23923:12 273.25821:48 287.27484:103 301.27658:10 313.28732:24 369.35168:1937 370.35291:36 443.19028:10 557.24677:71 558.25427:36	310	15.171	642.614	14.78	642.618	[M+NH4]+	CE	CE 16:0	1658	ok	C43H76O2	BBJQPKLGPMQWBU-UHFFFAOYSA-N	O=C(OC1CC2=CCC3C(CCC4(C)C(CCC34)C(C)CCCC(C)C)C2(C)CC1)CCCCCCCCCCCCCCC
19	147	79.05637:12 83.08658:24 93.07171:24 97.10126:36 109.09755:12 111.11775:24 118.08266:10 133.05518:12 185.13705:12 193.14363:48 279.2738:36 302.26431:10 325.27011:12 339.28931:420 340.29034:24 353.30093:319 367.31357:12 425.22653:12 525.49878:10 617.5542:402 618.55542:24	310	13.043	652.586	12.78	652.588	[M+NH4]+	DG	DG 37:2|DG 18:1_19:1	1715	ok	C40H74O5	KIFCHBUQPNLHPD-UHFFFAOYSA-N	O=C(OCC(OC(=O)CCCCCCCC=CCCCCCCCCC)CO)CCCCCCCC=CCCCCCCCC
19	149	81.06716:12 95.08532:36 105.06732:24 107.08487:24 111.11391:12 119.08261:12 121.10169:48 123.11905:48 133.09621:24 133.10268:36 135.11282:48 137.13145:36 147.1188:108 149.12892:36 161.11958:12 161.13028:173 173.12862:24 175.14886:78 187.14769:24 193.18694:12 203.17998:60 215.1711:24 215.1752:48 217.19717:36 229.13651:12 229.19598:68 233.22441:48 243.20168:12 243.21043:60 247.24712:48 257.22421:48 259.2424:36 273.25644:24 287.27536:36 311.27173:12 369.35193:1344 370.34775:36	310	14.947	654.616	14.57	654.618	[M+NH4]+	CE	CE 17:1	1726	ok	C44H76O2	RLMIGWIAENJHMP-UHFFFAOYSA-N	O=C(OC1CC2=CCC3C(CCC4(C)C(CCC34)C(C)CCCC(C)C)C2(C)CC1)CCCCCCCC=CCCCCCCC
19	151	121.09837:10 149.13226:36 161.13028:24 179.18329:12 189.16316:24 203.17426:12 241.19308:12 292.76779:10 355.11377:12 369.33997:24 369.35074:289 383.35635:12 383.36459:36	310	15.33	656.629	15.01	656.634	[M+NH4]+	CE	CE 17:0	1733	ok	C44H78O2	PPQNZVDOBYGOLY-UHFFFAOYSA-N	O=C(OC1CC2=CCC3C(CCC4(C)C(CCC34)C(C)CCCC(C)C)C2(C)CC1)CCCCCCCCCCCCCCCC
19	154	91.05346:24 99.08727:10 149.13011:24 171.11411:10 187.15688:12 199.15137:12 219.19089:12 226.10667:24 269.22586:36 287.23727:24 323.04431:10 339.28674:156 361.26605:24 387.28583:12 625.52362:60	410	11.553	660.553	10.81	660.556	[M+NH4]+	DG	DG 38:5|DG 18:1_20:4	1750	ok	C41H70O5	CDIDDLXSXXDECX-UHFFFAOYSA-N	O=C(OCC(OC(=O)CCCCCCC=CCC=CCC=CCC=CCC)CO)CCCCCCCC=CCCCCCCCC
19	160	71.08625:66 79.05557:36 83.08702:36 85.09955:88 91.05254:48 91.05522:88 93.06941:48 95.0851:157 97.09889:36 99.1184:24 105.06996:48 107.08317:36 109.0979:48 111.11809:36 117.06657:36 119.08234:36 123.11877:60 129.07307:36 131.0864:60 133.10237:107 135.075:12 135.11577:36 137.13443:36 145.10509:48 147.11676:111 149.09773:24 157.09602:24 157.1013:62 159.11807:36 161.13347:72 163.10777:24 171.10316:12 171.11417:132 173.13374:48 175.10574:24 175.14845:60 183.11678:24 185.12749:24 185.1313:135 187.15109:84 189.12395:36 189.16447:113 197.13651:12 199.14729:73 201.16232:36 203.1795:462 204.18085:24 212.15746:24 215.14793:12 227.1817:24 243.20767:48 245.22295:74 259.19885:12 259.24405:105 264.26813:36 265.25452:12 267.2695:140 269.22534:615 282.26877:10 285.2803:48 287.24136:403 340.23242:36 341.30481:2860 342.30884:48 361.25687:36 361.2702:394 395.31754:24 536.50006:10 627.5119:24 627.54004:562 628.54224:36 642.83905:10 645.54584:131	410	12.906	662.57	12.26	662.572	[M+NH4]+	DG	DG 38:4|DG 18:0_20:4	1763	ok	C41H72O5	BRKLTVAHEPCGNK-UHFFFAOYSA-N	O=C(OCC(OC(=O)CCCCCCC=CCC=CCC=CCC=CCC)CO)CCCCCCCCCCCCCCCCC
19	166	81.07602:12 93.06828:24 109.10403:36 133.09784:12 135.1161:48 147.10861:12 147.11542:108 149.13408:36 151.14578:24 159.11494:24 161.1321:213 163.15298:12 175.14702:48 201.17278:12 203.18401:24 205.1992:12 229.19176:24 233.22444:24 243.20171:12 247.23833:24 257.22198:12 259.24243:36 287.26825:12 341.32123:10 369.34927:595 549.48254:12	310	14.519	664.601	14.3	664.603	[M+NH4]+	CE	CE 18:3	1775	ok	C45H74O2	FYMCIBHUFSIWCE-UHFFFAOYSA-N	O=C(OC1CC2=CCC3C(CCC4(C)C(CCC34)C(C)CCCC(C)C)C2(C)CC1)CCCCCCCC=CCC=CCC=CCC
19	168	83.0827:24 95.08192:12 95.08466:24 107.08857:12 111.11622:12 129.05521:10 135.1171:60 149.13004:36 155.06573:24 195.17509:12 213.18275:10 236.24899:24 247.24239:12 252.26753:36 261.15482:10 264.27078:443 265.25491:24 282.28339:48 291.26324:12 293.28558:36 339.28915:407 341.31085:48 365.30716:60 367.30801:36 367.32147:555 395.35226:24 518.26654:10 631.5708:781 632.59039:48 649.57684:24	310	13.162	666.6	13.01	666.603	[M+NH4]+	DG	DG 38:2|DG 18:1_20:1	1782	ok	C41H76O5	AKCNIDZVBDSVNW-UHFFFAOYSA-N	O=C(OCC(OC(=O)CCCCCCCCCC=CCCCCCCCC)CO)CCCCCCCC=CCCCCCCCC
19	169	71.08688:99 79.05254:36 81.06896:213 83.08137:24 83.0852:77 85.09643:24 87.62492:10 93.06619:24 93.07025:83 93.07702:12 95.08596:199 97.10115:215 100.20638:10 105.07379:48 107.0856:60 109.10036:258 111.11615:105 119.08496:80 121.10097:179 123.11522:165 125.13039:60 132.08562:12 135.11702:712 137.13405:81 143.08508:12 147.11472:1105 149.13165:438 151.14682:95 159.10893:12 161.12962:1078 163.14693:248 165.16415:177 173.13535:48 175.14636:695 177.16151:60 179.17317:12 179.18068:238 181.95821:10 187.14516:60 189.16045:357 191.18263:36 193.19609:69 201.16223:377 203.17941:466 205.1946:147 207.21568:36 209.80119:10 215.17879:365 217.18835:12 217.19249:234 218.19872:12 219.20935:245 221.22301:60 229.1976:300 231.20744:36 233.23035:247 235.24054:48 241.19862:48 243.21214:448 245.22966:231 247.24225:165 257.21701:12 257.22604:279 259.23972:240 261.25671:72 271.23706:12 273.25839:179 285.26404:48 287.27026:204 299.26825:24 313.28751:48 327.29755:12 367.33472:36 369.34921:6922 370.35309:149 528.40704:10	310	14.82	666.618	14.51	666.618	[M+NH4]+	CE	CE 18:2	1784	ok	C45H76O2	NAACPBBQTFFYQB-UHFFFAOYSA-N	O=C(OC1CC2=CCC3C(CCC4(C)C(CCC34)C(C)CCCC(C)C)C2(C)CC1)CCCCCCCC=CCC=CCCCCC
19	17	79.0516:6 85.02942:232 95.08346:6 121.09951:12 144.09897:6 267.0004:6 370.29178:24	310	4.896	370.293	4.8	370.295	[M+H]+	CAR	CAR 14:1	504	ok	C21H39NO4	ABVVZYXTZLEOHP-UHFFFAOYSA-N	O=C([O-])CC(OC(=O)CCCCCCCC=CCCCC)C[N+](C)(C)C
19	173	81.06652:12 85.10041:36 95.08332:12 121.10418:24 175.12982:12 263.23624:10 311.2569:24 339.25827:12 339.29187:251 341.30322:48 367.30817:12 367.31622:24 369.34415:243 375.01013:10 395.3468:24 397.36664:24 401.16599:48 633.57922:557 634.58276:24 650.64685:36	310	13.384	668.617	13.28	668.619	[M+NH4]+	DG	DG 38:1|DG 20:0_18:1	1799	ok	C41H78O5	OTBWOSZDBGKQNH-UHFFFAOYSA-N	O=C(OCC(OC(=O)CCCCCCCC=CCCCCCCCC)CO)CCCCCCCCCCCCCCCCCCC
19	174	81.06848:172 83.0847:149 85.10239:105 91.05549:62 93.06968:84 95.07991:12 95.08401:436 97.10193:220 103.05193:10 105.0717:94 107.08058:12 107.08494:101 109.10115:258 111.11398:190 117.09121:12 119.08268:137 121.10331:262 123.11601:206 125.13432:36 131.08679:36 133.09952:292 135.11617:838 137.1299:144 145.09875:60 147.11378:1629 149.13072:583 151.14758:95 159.11678:66 161.13039:1419 163.14587:208 165.16129:195 173.13055:72 175.14896:701 177.16412:79 179.18141:139 187.15164:173 189.16502:425 191.18141:74 193.19093:301 201.16292:227 203.1801:419 205.18724:36 205.19125:305 207.21233:60 215.17738:574 217.19522:245 219.21001:178 221.22784:60 229.19398:445 231.21448:60 233.22884:458 235.25192:60 241.18834:12 243.21057:502 245.22366:175 247.24506:318 250.19281:10 257.22433:417 259.24026:490 261.25955:162 271.23529:12 273.25427:336 279.44287:10 287.27551:466 299.26868:24 301.28207:24 313.27551:12 313.28793:188 368.19611:62 369.34943:9915 370.35333:116	310	15.212	668.632	14.87	668.634	[M+NH4]+	CE	CE 18:1	1800	ok	C45H78O2	RJECHNNFRHZQKU-UHFFFAOYSA-N	O=C(OC1CC2=CCC3C(CCC4(C)C(CCC34)C(C)CCCC(C)C)C2(C)CC1)CCCCCCCC=CCCCCCCCC
19	177	81.06651:12 83.08272:24 89.81641:10 95.08605:48 105.06813:36 109.10339:60 119.08659:24 121.09799:24 133.09885:48 135.11224:12 135.11388:36 147.11655:183 149.13008:60 157.10466:12 161.12976:160 163.15604:12 175.15208:98 177.16541:48 187.15492:12 191.18086:12 194.10233:10 201.16241:48 206.20308:10 215.17691:62 217.20303:24 221.22321:24 229.19144:60 233.21983:24 239.85606:10 243.20799:95 245.24306:12 247.24026:60 259.23996:48 261.25015:12 273.25165:12 284.58685:10 287.26813:48 343.13071:10 369.35223:1403	310	15.728	670.649	15.24	670.65	[M+NH4]+	CE	CE 18:0	1812	ok	C45H80O2	XHRPOTDGOASDJS-UHFFFAOYSA-N	O=C(OC1CC2=CCC3C(CCC4(C)C(CCC34)C(C)CCCC(C)C)C2(C)CC1)CCCCCCCCCCCCCCCCC
19	178	180.03242:10 224.23428:24 228.22968:48 236.2357:206 252.27383:110 254.25018:36 264.26813:1275 269.07108:10 282.27826:216 462.47928:24 474.47003:60 492.46051:12 492.47919:220 601.45795:10 654.53516:144	310	8.713	672.539	8.72	672.541	[M+H]+	HexCer_NS	HexCer 32:1;2O|HexCer 18:1;2O/14:0	1816	ok	C38H73NO8	BDGGMKFFYWPIFU-UHFFFAOYSA-N	O=C(NC(COC1OC(CO)C(O)C(O)C1O)C(O)C=CCCCCCCCCCCCCC)CCCCCCCCCCCCC
19	18	85.02789:1880 85.96469:24 86.2668:24 95.08329:12 101.06232:36 111.04671:24 123.11998:10 133.0616:10 144.09914:60 198.99094:10 211.20209:36 313.23563:112 324.18524:10 372.30847:323	310	5.381	372.309	5.58	372.311	[M+H]+	CAR	CAR 14:0	526	ok	C21H41NO4	PSHXNVGSVNEJBD-UHFFFAOYSA-N	O=C([O-])CC(OC(=O)CCCCCCCCCCCCC)C[N+](C)(C)C
19	181	137.05199:10 184.07117:24 220.27034:10 228.23425:81 266.2706:12 266.28204:126 284.29095:72 302.30319:36 323.198:24 456.1644:12 471.23627:24 476.478:12 476.49332:36 494.49368:541 512.4751:12 512.50055:190 674.32111:12	310	8.938	674.554	9.11	674.557	[M+H]+	HexCer_NDS	HexCer 32:0;2O|HexCer 18:0;2O/14:0	1833	ok	C38H75NO8	SCBSLJVBXYHZPZ-UHFFFAOYSA-N	O=C(NC(COC1OC(CO)C(O)C(O)C1O)C(O)CCCCCCCCCCCCCCC)CCCCCCCCCCCCC
19	20	70.86995:90 71.05198:60 71.08629:28354 71.24847:95 71.26979:62 71.28401:36 71.29349:48 71.32074:73 71.41439:36 71.4476:48 71.45946:36 71.4737:60 71.49505:83 71.53184:36 71.54252:60 71.55558:24 71.76583:48 71.94545:24 72.08835:86 73.06383:48 75.04296:858 77.03869:193 79.05188:745 80.82589:65 81.06956:16780 81.24021:36 81.31991:48 81.51617:36 82.07076:24 82.83528:24 83.0487:71 83.08579:7513 83.56357:36 84.08904:36 84.84478:213 85.06595:200 85.08019:117 85.1009:18093 85.24983:48 85.28093:60 85.36:48 85.49359:48 85.59872:36 85.89108:24 86.10319:78 86.85091:36 89.05783:716 91.0526:91 93.06812:605 94.79394:70 95.08517:23278 95.24396:68 95.27546:84 95.29738:24 95.35355:60 95.49748:36 95.56057:74 95.62642:24 95.69093:36 96.08667:60 96.80189:48 97.06991:80 97.10033:8080 97.4117:24 98.10403:36 99.11707:1676 101.06141:63 103.07592:453 107.08034:12 107.08615:178 108.76698:48 109.1009:11403 109.35609:36 109.72031:48 110.10428:74 111.08119:62 111.11521:2929 113.13301:925 117.08791:115 121.09686:24 121.10149:132 122.10886:36 123.11729:4458 124.11893:36 125.1309:489 127.1466:622 129.09708:36 131.10417:127 135.11424:213 137.12466:47 137.13287:2224 139.11188:225 139.14828:60 141.16341:207 143.10736:24 145.12547:134 149.13039:237 151.14725:866 153.13077:71 153.16203:146 155.1814:145 159.13412:36 159.13766:87 163.14731:205 165.16273:567 166.16513:24 167.14153:48 167.17783:130 169.19234:36 173.14864:48 173.15233:164 177.15253:12 177.16373:60 179.17914:562 181.16061:60 183.21185:60 185.19063:36 187.16275:24 187.16658:306 189.59717:10 191.17711:60 193.19637:256 195.17134:36 197.18591:12 201.18237:382 205.17674:12 205.19081:24 207.21187:193 209.18803:36 213.189:24 215.20367:146 223.2104:36 229.21474:122 243.22536:24 243.22974:60 247.23569:12 249.25648:1185 261.25217:10 265.26385:48 266.43988:36 267.2674:4155 268.27087:48 281.23965:10 285.27814:3401 286.28394:48 303.29419:36 327.315:12 340.19385:12 340.23785:72 340.2482:71 341.30508:27320 341.60327:64 341.63181:36 341.66034:97 341.71222:60 341.81079:48 341.81857:77 342.13516:48 342.20526:66 342.30649:505 342.89349:36 345.34039:36 348.53171:24 357.54343:10	310	7.567	376.343	7.38	376.342	[M+NH4]+	MG	MG 18:0	539	ok	C21H42O4	VBICKXHEKHSIBG-UHFFFAOYSA-N	O=C(OCC(O)CO)CCCCCCCCCCCCCCCCC
19	204	81.06415:12 85.10057:24 91.05363:12 95.08898:36 109.09776:24 131.07034:12 131.0864:36 133.104:36 138.05295:10 145.10011:48 149.13383:24 151.41135:10 159.11298:24 173.09343:12 173.13036:24 177.16394:10 193.15378:12 201.16684:36 211.14343:12 213.16692:24 215.74796:10 229.19833:24 285.28864:24 287.24026:10 313.24133:24 313.26865:85 331.26328:24 341.29364:24 341.30658:356 365.29205:10 386.08908:10 387.29221:187 415.33154:12 573.47754:12 579.53217:48 609.18707:10 653.56177:80 671.55273:36	410	12.953	688.584	12.35	688.588	[M+NH4]+	DG	DG 40:5|DG 18:0_22:5	1929	ok	C43H74O5	JDCKQBKHWBEMSZ-UHFFFAOYSA-N	O=C(OCC(OC(=O)CCCCCC=CCC=CCC=CCC=CCC=CCC)CO)CCCCCCCCCCCCCCCCC
19	206	77.03801:12 79.05619:24 83.08895:24 93.08233:12 97.09966:24 105.06936:24 109.09731:12 109.10317:64 113.72717:10 123.11665:36 131.0939:12 135.11852:170 137.13063:12 145.10121:12 147.11627:191 149.12981:48 151.14494:24 159.11232:24 161.12946:470 163.14676:36 165.16039:24 175.14992:65 179.17487:24 181.19221:10 189.16798:78 193.19591:60 201.16602:60 203.18323:48 207.2963:10 215.18063:155 217.19437:60 219.20915:24 227.02715:10 229.19527:70 233.22585:133 243.20757:60 247.24866:48 257.22128:36 259.23495:12 273.25351:12 275.27063:10 287.27713:60 299.26068:12 368.19824:24 369.35159:1868	310	14.384	688.602	14.23	688.603	[M+NH4]+	CE	CE 20:5	1931	ok	C47H74O2	XZFUGMCJZFRBKF-UHFFFAOYSA-N	O=C(OC1CC2=CCC3C(CCC4(C)C(CCC34)C(C)CCCC(C)C)C2(C)CC1)CCCC=CCC=CCC=CCC=CCC=CCC
19	211	71.09049:12 93.07033:12 95.08605:24 103.07545:10 127.14937:10 133.09723:12 138.05431:24 149.13179:24 161.12798:12 171.11958:24 177.16167:24 203.17558:12 204.0867:24 214.16946:10 229.15958:12 252.26315:10 267.26538:24 278.28268:24 287.23245:10 297.25946:36 315.258:12 315.27295:73 331.27017:10 341.3006:239 389.30154:180 557.46289:10 575.50433:48 642.65021:10 655.54553:24 655.57428:134 666.95892:10 673.57812:36 690.63794:36	310	13.135	690.6	13.05	690.603	[M+NH4]+	DG	DG 40:4|DG 18:0_22:4	1944	ok	C43H76O5	IOAXEIUSQSTPJN-UHFFFAOYSA-N	O=C(OCC(OC(=O)CCCCCCCCC=CCC=CCC=CCC=CCC)CO)CCCCCCCCCCCCCCCCC
19	212	79.0588:12 83.08522:60 93.07162:48 95.08325:60 97.09979:48 105.06518:12 105.07669:12 109.09745:115 109.11357:12 111.11469:48 119.08345:36 121.10254:76 123.1168:48 133.10039:115 135.11542:453 137.13078:48 147.11644:732 149.13168:144 151.15028:36 159.11427:36 161.13142:718 163.14516:36 165.15517:12 165.16237:60 173.13354:36 175.14825:266 177.16528:36 179.18259:60 187.14136:12 187.15096:60 189.1624:182 191.17879:48 193.19026:36 195.21815:10 201.16425:60 203.17545:301 205.19463:96 207.20561:12 209.02348:10 215.1788:251 217.19873:110 219.20731:89 222.04823:10 229.19551:105 233.21751:24 233.22609:204 235.24487:48 241.203:10 243.20563:223 245.2253:60 247.24449:83 257.2193:60 259.23297:36 259.24426:69 261.25903:106 273.25842:79 285.25223:24 287.27267:199 301.29382:24 369.34924:5585 370.36124:154 575.48364:24	310	14.665	690.615	14.37	690.618	[M+NH4]+	CE	CE 20:4	1945	ok	C47H76O2	HZUAPDDXDDVFOX-UHFFFAOYSA-N	O=C(OC1CC2=CCC3C(CCC4(C)C(CCC34)C(C)CCCC(C)C)C2(C)CC1)CCCCCCC=CCC=CCC=CCC=CCC
19	218	81.06785:48 93.07178:36 95.08341:60 99.12647:12 107.09306:12 109.0991:48 121.09812:24 123.13103:12 133.099:24 135.11891:109 137.13597:36 147.1116:36 147.11501:362 149.13539:95 155.01178:24 161.12994:207 162.14149:12 165.16087:36 171.11427:10 173.1394:12 175.14857:155 177.17308:24 189.15697:24 189.16277:60 201.15866:24 203.17982:36 215.17715:153 217.19708:108 219.20773:60 229.19383:126 231.21646:12 233.2244:60 235.23672:24 243.2039:48 245.22359:36 257.22882:82 259.2493:60 273.24969:24 285.24094:12 285.27649:36 287.27087:48 365.47675:10 369.34998:1787 575.70032:12 577.51318:285 578.51514:24 692.63165:24	310	14.928	692.632	14.58	692.634	[M+NH4]+	CE	CE 20:3	1955	ok	C47H78O2	ARRNWLFGLUXSFU-UHFFFAOYSA-N	O=C(OC1CC2=CCC3C(CCC4(C)C(CCC34)C(C)CCCC(C)C)C2(C)CC1)CCCCCCCCCC=CCC=CCC=CCC
19	219	81.07287:12 85.09914:10 111.07934:12 135.11234:12 252.27003:12 264.26651:48 265.26663:12 303.30469:24 311.2522:60 321.28143:12 331.34451:10 339.28696:275 349.34534:12 393.34079:12 395.35272:240 397.83984:10 421.36682:24 423.37692:80 551.33105:10 579.52454:62 632.63:24 657.52722:12 659.59064:364 660.59656:24	310	13.391	694.633	13.37	694.634	[M+NH4]+	DG	DG 40:2|DG 18:1_22:1	1966	ok	C43H80O5	GIMFDENDLRGOPW-UHFFFAOYSA-N	O=C(OCC(OC(=O)CCCCCCCCCCCC=CCCCCCCCC)CO)CCCCCCCC=CCCCCCCCC
19	220	79.05817:12 105.06721:12 109.10536:48 135.11104:12 135.11594:97 147.12035:48 149.1339:24 161.12833:48 161.13188:48 173.13026:12 173.13211:24 179.17548:12 187.14365:24 201.1805:12 217.19072:24 229.19148:24 229.19997:12 243.20798:12 245.21886:12 247.24905:36 257.21942:12 273.25845:24 287.2774:24 368.20895:12 369.35419:540 463.84384:10 579.51184:12 694.64581:12 694.6532:24	310	15.307	694.647	14.84	694.65	[M+NH4]+	CE	CE 20:2	1967	ok	C47H80O2	REFJKOQDWJELKE-UHFFFAOYSA-N	O=C(OC1CC2=CCC3C(CCC4(C)C(CCC34)C(C)CCCC(C)C)C2(C)CC1)CCCCCCCCCC=CCC=CCCCCC
19	222	77.04499:10 81.0697:12 97.06732:12 149.13406:12 199.15372:10 247.23831:10 311.24451:12 311.25687:60 324.43787:10 339.29172:144 395.36316:24 397.37183:80 423.37024:12 425.40247:48 531.12592:10 623.40387:10 661.61523:214 676.51483:10 679.68658:10	310	13.629	696.646	13.44	696.65	[M+NH4]+	DG	DG 40:1|DG 22:0_18:1	1974	ok	C43H82O5	LHGMPHPBDXDKNZ-UHFFFAOYSA-N	O=C(OCC(OC(=O)CCCCCCCC=CCCCCCCCC)CO)CCCCCCCCCCCCCCCCCCCCC
19	223	83.08529:60 93.07305:12 97.11092:12 109.1034:36 121.098:12 129.07278:12 135.11388:36 145.10994:12 147.11485:176 149.1301:24 159.1144:24 161.13333:110 165.16431:48 175.14467:36 185.12556:10 196.67186:10 203.1796:36 207.21385:24 215.18309:36 217.19476:36 219.21371:24 229.19144:12 229.20418:12 233.22198:24 243.20581:12 243.21455:48 247.24467:36 257.22626:48 259.24222:48 273.26328:48 285.25955:12 287.27289:36 369.3522:906 370.35342:24	410	15.724	696.668	15.14	696.665	[M+NH4]+	CE	CE 20:1	1975	ok	C47H82O2	OWTYWMJVQZQWFH-UHFFFAOYSA-N	O=C(OC1CC2=CCC3C(CCC4(C)C(CCC34)C(C)CCCC(C)C)C2(C)CC1)CCCCCCCCCC=CCCCCCCCC
19	225	82.0688:24 117.07508:10 166.90155:10 184.06702:36 184.07654:90 245.22934:24 250.24516:100 250.25183:320 256.26334:104 262.25305:2624 263.25842:48 264.26575:24 271.94437:10 280.26361:503 369.13571:12 488.47314:24 488.47934:36 498.90237:10 500.48019:308 502.50076:48 518.48926:678 519.49304:36 603.28992:10 680.55066:553 681.5614:48	310	8.821	698.555	9.03	698.557	[M+H]+	HexCer_NS	HexCer 34:2;2O|HexCer 18:2;2O/16:0	1984	ok	C40H75NO8	VCLOTRNDBUPTQD-UHFFFAOYSA-N	O=C(NC(COC1OC(CO)C(O)C(O)C1O)C(O)C=CCCC=CCCCCCCCCC)CCCCCCCCCCCCCCC
19	229	79.062:12 82.06582:48 95.08396:36 97.03275:24 109.09669:24 116.27262:10 135.11609:48 140.72716:10 211.19633:12 211.20654:36 239.233:24 247.2449:60 252.27226:891 253.27176:48 256.26184:464 263.44589:48 264.26877:13540 265.2757:254 266.28687:111 267.25177:24 270.50073:24 280.25729:24 282.27649:1334 396.06375:10 444.31943:24 444.33127:60 462.33148:10 490.4975:247 502.4946:1321 503.50482:48 504.51923:279 518.88879:24 520.50427:3316 521.51642:149 538.51514:12 652.55786:10 682.5614:2827 683.56262:134	310	9.429	700.572	9.21	700.572	[M+H]+	HexCer_NS	HexCer 34:1;2O|HexCer 18:1;2O/16:0	1992	ok	C40H77NO8	VJLLLMIZEJJZTE-UHFFFAOYSA-N	O=C(NC(COC1OC(CO)C(O)C(O)C1O)C(O)C=CCCCCCCCCCCCCC)CCCCCCCCCCCCCCC
19	23	79.05123:6 79.05497:24 81.0689:83 81.95574:6 83.08514:30 84.08196:24 85.02777:4008 86.02963:18 91.05329:6 93.06747:18 95.08179:6 95.08589:36 97.10522:24 101.09887:6 107.09133:6 109.09735:18 111.11607:18 119.08334:5 121.10243:43 125.09734:24 129.07257:6 129.07895:18 135.11366:30 137.13068:30 144.10231:176 149.12471:6 157.04463:12 219.20923:49 232.83392:5 237.22031:24 255.1528:6 266.21078:5 269.16788:18 283.16788:6 325.00644:5 339.25519:47 398.32053:562	310	5.585	398.325	5.52	398.327	[M+H]+	CAR	CAR 16:1	647	ok	C23H43NO4	JFAGPSOZZSTLRF-UHFFFAOYSA-N	O=C([O-])CC(OC(=O)CCCCCCCC=CCCCCCC)C[N+](C)(C)C
19	233	81.0677:24 95.08322:24 97.10529:24 109.10329:36 170.19003:10 184.07487:141 228.54163:10 238.25034:36 249.25421:12 254.28622:144 256.26367:713 257.2688:24 266.28647:649 284.29315:1840 285.29486:24 301.362:12 302.30304:354 502.94821:12 504.51663:295 505.51312:24 520.87952:36 522.52374:7012 523.52826:212 538.81219:24 540.53015:4068 541.54199:103 605.55731:10 684.56598:48 702.54803:12 702.58893:48	310	9.746	702.585	9.61	702.588	[M+H]+	HexCer_NDS	HexCer 34:0;2O|HexCer 18:0;2O/16:0	2006	ok	C40H79NO8	BLGKYYVFGMKTEZ-UHFFFAOYSA-N	O=C(NC(COC1OC(CO)C(O)C(O)C1O)C(O)CCCCCCCCCCCCCCC)CCCCCCCCCCCCCCC
19	24	71.08447:270 79.05249:12 81.06766:126 83.08516:93 84.08069:85 84.7692:48 85.02779:19223 85.18055:61 85.47868:75 86.03225:60 86.33709:24 87.36891:24 87.7405:24 89.06249:24 95.08454:119 97.09832:48 109.10029:207 111.11904:24 121.09781:12 129.07417:24 129.07896:90 133.06467:10 144.10063:811 165.16043:24 237.36945:10 239.23888:274 257.24835:88 341.26895:577 342.27292:24 400.33942:3299	310	6.14	400.342	6.08	400.342	[M+H]+	CAR	CAR 16:0	656	ok	C23H45NO4	XOMRRQXKHMYMOC-UHFFFAOYSA-N	O=C([O-])CC(OC(=O)CCCCCCCCCCCCCCC)C[N+](C)(C)C
19	25	71.08446:262 81.06765:139 83.08387:48 85.10026:99 89.05984:12 95.08317:175 97.06514:24 97.10247:48 107.08408:10 109.10176:60 135.11205:12 207.0298:12 207.03384:24 225.06729:10 277.28601:12 295.29538:12 313.30975:48 369.31671:12 369.34097:319	310	8.07	404.374	7.68	404.373	[M+NH4]+	MG	MG 20:0	681	ok	C23H46O4	UMEKPPOFCOUEDT-UHFFFAOYSA-N	O=C(OCC(O)CO)CCCCCCCCCCCCCCCCCCC
19	254	81.06986:71 83.0861:24 95.08415:60 97.10208:24 107.08364:48 109.10424:68 119.0798:12 121.09731:12 123.11775:48 125.13607:36 133.10295:60 135.118:270 137.13174:48 145.10912:12 147.11742:431 149.13264:107 151.14436:36 159.11525:36 161.1324:327 163.14613:36 165.16335:60 175.14922:218 177.16624:36 179.18356:60 189.16724:60 193.19319:48 201.15726:12 201.16322:69 203.1844:110 205.19559:24 207.2086:36 215.18388:175 217.18935:12 217.19969:60 219.21242:71 221.22609:36 227.1806:12 231.21696:36 233.23132:141 243.20219:12 243.20876:292 245.22404:48 247.24544:108 255.20995:12 257.22473:143 259.24295:83 261.26221:60 273.25934:48 287.27594:143 295.10355:10 365.10132:10 369.35272:2939 370.35391:84 370.37283:48	310	14.55	714.617	14.21	714.618	[M+NH4]+	CE	CE 22:6	2079	ok	C49H76O2	VOEVEGPMRIYYKC-UHFFFAOYSA-N	O=C(OC1CC2=CCC3C(CCC4(C)C(CCC34)C(C)CCCC(C)C)C2(C)CC1)CCC=CCC=CCC=CCC=CCC=CCC=CCC
19	259	83.08528:24 92.06856:12 95.08331:12 102.09194:12 109.10339:24 119.082:12 119.08507:24 121.10108:36 131.08772:24 135.11877:36 173.1355:24 184.06934:12 187.14725:10 199.1434:12 201.16438:24 213.16849:12 249.25885:24 267.26309:36 311.25439:12 337.26324:12 339.28665:326 341.31354:155 343.30487:95 389.29874:12 397.33304:36 415.35056:60 417.33191:216 545.44843:10 575.50085:36 589.53894:10 601.51404:36 607.54492:12 607.5553:24 630.34784:10 681.58112:188 681.59576:315 699.58734:36	310	13.126	716.619	13.04	716.619	[M+NH4]+	DG	DG 42:5|DG 18:1_24:4	2098	ok	C45H78O5	XHFBUEXRLAIZOS-UHFFFAOYSA-N	O=C(OCC(OC(=O)CCCCCCCCCCC=CCC=CCC=CCC=CCC)CO)CCCCCCCC=CCCCCCCCC
19	26	77.03938:12 79.05882:24 83.08525:64 85.10684:12 91.05476:36 93.06895:36 95.08465:161 105.06523:36 107.07841:12 109.09603:12 109.10043:109 111.11326:36 119.08351:36 121.09797:48 133.0956:60 135.11711:120 137.13251:24 138.2885:10 145.09978:36 147.11311:187 149.13177:79 151.16589:12 161.12617:48 161.12975:369 163.14346:24 165.16788:12 173.12625:24 175.14835:60 179.18082:36 187.14723:36 189.16252:36 191.18279:48 200.15459:12 201.15842:36 203.17557:24 205.19275:24 209.04796:10 215.1769:36 217.19887:12 229.19141:12 233.22839:36 243.21016:36 256.21671:12 259.23993:24 273.25165:24 285.25244:12 313.30515:10 369.3522:188	310	8.994	404.387	9	404.389	[M+NH4]+	ST	ST 27:1;O	682	ok	C27H46O	HVYWMOMLDIMFJA-UHFFFAOYSA-N	OC1CC2=CCC3C(CCC4(C)C(CCC34)C(C)CCCC(C)C)C2(C)CC1
19	260	71.08929:24 74.06343:10 83.08654:24 93.07708:12 95.08603:60 103.07543:10 109.09751:24 109.10044:48 121.10106:24 123.11687:48 131.08449:24 135.12038:118 147.11823:207 149.13177:74 151.14694:24 159.12146:24 161.13153:272 163.14526:36 175.14279:24 175.14651:105 179.18083:48 184.06932:10 189.16254:73 201.16438:36 203.17958:100 213.1152:10 215.17896:48 219.20746:36 229.1978:36 231.21191:12 233.22412:48 243.21237:81 245.23647:24 255.21368:12 257.22626:60 259.24219:48 273.26093:48 287.28003:48 369.35495:2063 370.35345:60 601.50378:12 681.44574:10 716.37421:24	310	14.729	716.63	14.36	716.634	[M+NH4]+	CE	CE 22:5	2099	ok	C49H78O2	XOLZNHXNFMEUGA-UHFFFAOYSA-N	O=C(OC1CC2=CCC3C(CCC4(C)C(CCC34)C(C)CCCC(C)C)C2(C)CC1)CCCCCC=CCC=CCC=CCC=CCC=CCC
19	268	81.0709:99 95.08116:48 95.08663:99 99.11717:12 109.09662:12 109.09955:138 111.1168:48 119.081:24 119.0856:48 121.09698:36 121.10006:100 123.11586:110 125.12788:12 125.13259:48 133.10583:102 135.116:332 137.13136:48 145.09856:24 145.1104:12 147.117:733 149.13396:138 151.14394:48 153.16391:10 159.11835:36 161.13017:865 163.14568:68 165.1683:36 175.14874:396 177.16203:60 179.17743:65 184.07156:48 187.14755:48 189.15706:24 189.16478:153 191.18117:48 201.15669:36 201.17062:100 203.17184:12 203.17584:187 205.19502:140 215.17917:270 217.19495:137 219.20973:114 221.22546:36 226.09836:10 229.19795:163 233.22639:200 235.23871:36 241.19456:36 243.20807:405 245.22995:48 247.24474:133 255.22044:12 257.23077:101 259.24222:162 261.26147:81 273.25159:127 285.27603:12 287.27753:165 313.29251:24 369.35168:5074 370.35556:233 577.52411:36 603.53748:164 604.54456:36	310	15.033	718.648	14.66	718.65	[M+NH4]+	CE	CE 22:4	2122	ok	C49H80O2	RCPZPCILTQJKPA-UHFFFAOYSA-N	O=C(OC1CC2=CCC3C(CCC4(C)C(CCC34)C(C)CCCC(C)C)C2(C)CC1)CCCCCCCCC=CCC=CCC=CCC=CCC
19	27	85.02837:189 87.03272:5 95.08647:12 144.09772:6 412.34314:46	310	5.944	412.34	6.01	412.342	[M+H]+	CAR	CAR 17:1	709	ok	C24H45NO4	HZMKCRJXXVHZKT-UHFFFAOYSA-N	O=C([O-])CC(OC(=O)CCCCCCCC=CCCCCCCC)C[N+](C)(C)C
19	273	79.05382:12 81.06773:24 91.05206:12 107.06386:12 121.09947:12 123.11215:12 133.10526:24 135.11707:70 147.11476:99 149.13:36 159.11253:12 161.12788:48 172.12137:10 175.14828:48 179.18074:36 203.18747:24 215.17677:12 217.19669:12 233.22614:12 243.21442:36 247.23792:12 249.26537:12 257.23734:12 259.23752:36 273.26309:24 287.27747:24 369.35199:829 605.54706:333 606.54541:24	310	15.404	720.662	14.93	720.665	[M+NH4]+	CE	CE 22:3	2131	ok	C49H82O2	VNLCVOLSOFVAHD-UHFFFAOYSA-N	O=C(OC1CC2=CCC3C(CCC4(C)C(CCC34)C(C)CCCC(C)C)C2(C)CC1)CCCCCCCCC=CCC=CCC=CCCCCC
19	28	81.06703:24 85.02584:416 91.2348:10 144.09444:12 144.09949:24 424.32864:12 424.34888:76	310	5.828	424.341	5.88	424.342	[M+H]+	CAR	CAR 18:2	764	ok	C25H45NO4	MJLXQSQYKZWZCB-UHFFFAOYSA-N	O=C([O-])CC(OC(=O)CCCCCCCC=CCC=CCCCCC)C[N+](C)(C)C
19	280	133.09862:12 137.13885:10 147.11798:24 175.14249:12 361.13202:10 369.35162:195 476.94614:10 605.5672:12 607.5752:48	410	15.82	722.678	15.24	722.681	[M+NH4]+	CE	CE 22:2	2144	ok	C49H84O2	YSGVSTJGBYXXIM-UHFFFAOYSA-N	O=C(OC1CC2=CCC3C(CCC4(C)C(CCC34)C(C)CCCC(C)C)C2(C)CC1)CCCCCCCCCCCC=CCC=CCCCCC
19	282	129.05887:10 163.14558:12 265.24567:12 311.24905:12 311.25897:60 339.27576:12 339.29645:114 341.30521:10 361.27328:36 383.06854:10 425.39902:178 453.42508:60 464.39703:10 556.23578:10 594.30969:10 605.55554:24 689.64709:229 690.66089:24 707.65796:10 724.30261:24	310	13.904	724.676	13.63	724.681	[M+NH4]+	DG	DG 42:1|DG 24:0_18:1	2155	ok	C45H86O5	CNKNQKFREZNPNM-UHFFFAOYSA-N	O=C(OCC(OC(=O)CCCCCCCC=CCCCCCCCC)CO)CCCCCCCCCCCCCCCCCCCCCCC
19	283	81.07157:12 105.07102:12 119.08508:12 133.10373:12 135.11877:18 145.1015:12 147.11827:30 157.10292:6 161.13513:55 163.14708:12 173.13184:6 175.14655:18 189.16257:12 201.16441:6 215.17282:6 215.18105:18 229.19147:6 229.19571:12 233.2263:24 243.20146:6 243.21458:30 247.24249:12 250.9566:5 257.21954:12 257.23755:6 285.26434:6 369.3334:6 369.34686:365 555.22882:6 561.63873:5 626.51367:6 627.52216:18 724.29071:12 724.31714:12	410	16.344	724.694	15.66	724.697	[M+NH4]+	CE	CE 22:1	2157	ok	C49H86O2	SQHUGNAFKZZXOT-UHFFFAOYSA-N	O=C(OC1CC2=CCC3C(CCC4(C)C(CCC34)C(C)CCCC(C)C)C2(C)CC1)CCCCCCCCCCCC=CCCCCCCCC
19	29	71.08569:60 79.05503:60 81.07022:93 83.0852:197 84.76924:60 85.02784:8361 85.47743:48 86.031:36 89.21225:10 93.0716:60 95.08596:60 97.10115:100 107.0885:48 113.84405:10 121.09943:48 133.52486:10 135.11703:79 137.12914:12 139.11473:48 144.09737:384 149.13168:36 153.12341:36 157.04123:12 165.1263:10 181.15276:12 205.19061:24 209.19394:24 223.21237:24 227.13313:24 241.1442:48 247.25113:48 255.15747:36 259.24429:10 265.25253:60 269.16577:12 283.18225:12 283.19644:48 289.76111:10 367.25952:12 367.28909:106 425.01212:12 426.35547:2381	310	6.279	426.356	6.25	426.358	[M+H]+	CAR	CAR 18:1	771	ok	C25H47NO4	IPOLTUVFXFHAHI-UHFFFAOYSA-N	O=C([O-])CC(OC(=O)CCCCCCCC=CCCCCCCCC)C[N+](C)(C)C
19	30	73.05365:12 85.02786:1490 91.04937:12 91.05606:24 113.1355:12 136.12044:10 144.10414:60 267.2561:12 267.26758:24 341.01019:10 369.30084:60 412.17352:10 428.37173:420	310	6.795	428.371	6.69	428.373	[M+H]+	CAR	CAR 18:0	779	ok	C25H49NO4	FNPHNLNTJNMAEE-UHFFFAOYSA-N	O=C([O-])CC(OC(=O)CCCCCCCCCCCCCCCCC)C[N+](C)(C)C
19	320	87.05253:10 133.09778:12 145.10368:12 145.11383:12 147.11536:24 150.29813:10 157.10338:10 169.9893:10 177.16396:12 193.19662:10 217.18675:12 259.23779:12 273.25168:12 287.27524:24 310.3266:10 329.09238:10 341.30292:24 361.00958:10 369.34909:227 396.32339:10 483.23047:10 609.25653:10 627.53424:98 662.92944:10	310	14.85	742.645	14.46	742.65	[M+NH4]+	CE	CE 24:6	2270	ok	C51H80O2	FEDDKYHZBKFZKG-UHFFFAOYSA-N	O=C(OC1CC2=CCC3C(CCC4(C)C(CCC34)C(C)CCCC(C)C)C2(C)CC1)CCCCC=CCC=CCC=CCC=CCC=CCC=CCC
19	328	81.069:24 95.0819:12 133.10364:12 135.11543:48 147.11816:36 159.1143:12 159.11607:36 161.14037:48 161.16351:12 163.14339:24 173.13725:12 175.14642:24 184.07684:24 203.17747:12 215.17473:12 215.17679:36 233.21758:12 243.1991:12 243.20786:141 247.24013:24 259.23529:24 273.26309:24 287.26559:12 313.2876:24 353.22946:10 367.33481:12 369.33313:24 369.3493:1149 603.52179:12 603.53558:48 629.54803:36	310	15.167	744.662	14.83	744.665	[M+NH4]+	CE	CE 24:5	2288	ok	C51H82O2	ORNYUCOAFYJKEX-UHFFFAOYSA-N	O=C(OC1CC2=CCC3C(CCC4(C)C(CCC34)C(C)CCCC(C)C)C2(C)CC1)CCCCCCCC=CCC=CCC=CCC=CCC=CCC
19	333	72.08645:10 81.06884:36 91.05591:36 97.10239:12 105.06789:24 109.10607:36 113.23831:10 123.11661:48 133.10503:36 135.1152:157 137.13058:12 147.11623:228 149.1366:82 149.14346:24 153.16833:24 161.13297:286 163.1467:36 175.14243:36 175.14613:199 179.18233:60 184.06702:12 187.1622:12 189.1602:48 201.16197:12 201.17192:12 203.18115:137 205.19633:60 215.17027:12 215.18056:136 217.19635:65 219.21115:36 229.20369:62 233.21935:36 233.22791:60 241.2114:12 243.21185:197 247.23091:12 247.24416:60 257.22571:60 261.25186:12 271.24829:12 273.25571:48 285.26132:36 287.27228:77 369.35416:2453 370.35266:48 371.32547:24 605.54968:36	410	15.516	746.678	14.97	746.681	[M+NH4]+	CE	CE 24:4	2302	ok	C51H84O2	XMXAQPGCIBLQSB-UHFFFAOYSA-N	O=C(OC1CC2=CCC3C(CCC4(C)C(CCC34)C(C)CCCC(C)C)C2(C)CC1)CCCCCCCCCCC=CCC=CCC=CCC=CCC
19	339	81.0752:12 132.04837:10 184.06703:24 184.07465:36 225.09657:24 337.27283:24 339.28333:162 375.35449:12 437.39816:10 449.38257:24 449.39743:190 450.40048:12 589.52405:10 713.64453:262 731.65668:24	310	13.672	748.68	13.58	748.681	[M+NH4]+	DG	DG 44:3|DG 18:1_26:2	2317	ok	C47H86O5	JALHTVSDWAOKQH-UHFFFAOYSA-N	O=C(OCC(OC(=O)CCCCCCCCCCCCCC=CCC=CCCCCCCC)CO)CCCCCCCC=CCCCCCCCC
19	340	79.39233:2 81.07156:12 83.08783:7 91.06281:2 95.08604:12 107.08423:10 109.09752:5 110.10972:2 119.08505:7 119.0973:2 121.09953:10 123.11221:5 123.11377:10 133.10208:10 135.11549:60 135.67229:2 147.11653:79 149.13177:26 151.15211:7 161.12975:124 163.14705:7 165.16788:10 173.13364:7 175.15021:40 177.16165:7 179.17519:7 182.57594:2 184.0731:28 187.15681:2 189.16444:28 191.17503:5 193.19234:7 201.16039:7 203.17957:29 205.19676:12 207.21584:7 215.17482:15 217.19679:12 219.21159:15 225.09702:5 229.18715:7 229.19565:45 231.22255:2 233.23051:20 235.24503:7 243.21014:50 245.23422:7 247.24023:12 257.21945:5 257.22623:38 259.24442:22 261.25464:7 271.78064:2 273.25162:12 285.25952:7 287.27048:24 313.28275:10 368.19073:5 369.34946:716 370.35605:27 385.27789:7 499.21057:10 557.24078:10 603.53241:5 631.72253:2 633.5932:7 650.52502:12 681.24408:5 748.48145:10	410	15.966	748.695	15.32	748.697	[M+NH4]+	CE	CE 24:3	2318	ok	C51H86O2	AZPZOEPDYFCIDH-UHFFFAOYSA-N	O=C(OC1CC2=CCC3C(CCC4(C)C(CCC34)C(C)CCCC(C)C)C2(C)CC1)CCCCCCCCC=CCC=CCC=CCCCCCCC
19	343	79.05257:12 79.05382:24 81.069:62 83.08268:24 93.06758:12 95.08463:82 106.06434:10 109.10186:36 111.11619:48 121.09638:12 121.10101:36 133.09715:12 137.13737:36 149.13857:24 177.16158:12 238.2504:10 265.24341:12 265.25482:71 275.17783:10 301.23056:10 311.25671:60 339.28906:1274 340.2901:24 371.91571:10 377.37506:89 390.27371:24 451.41434:1208 452.43158:36 479.43521:12 479.45367:36 507.24365:10 522.5271:24 715.65643:1683 716.66663:48 733.67859:24	310	13.896	750.697	13.67	750.697	[M+NH4]+	DG	DG 44:2|DG 18:1_26:1	2333	ok	C47H88O5	YNWHCELMQQAARU-UHFFFAOYSA-N	O=C(OCC(OC(=O)CCCCCCCCCCCCCC=CCCCCCCCCCC)CO)CCCCCCCC=CCCCCCCCC
19	344	133.09718:12 147.11478:12 153.16341:10 175.14087:12 187.151:12 203.17549:24 205.20071:10 215.17886:24 224.09802:12 233.22615:12 275.01495:10 360.15442:10 369.35471:403 371.26657:10	410	16.402	750.71	15.72	750.712	[M+NH4]+	CE	CE 24:2	2334	ok	C51H88O2	ZIIQNISLSHWERD-UHFFFAOYSA-N	O=C(OC1CC2=CCC3C(CCC4(C)C(CCC34)C(C)CCCC(C)C)C2(C)CC1)CCCCCCCCCCCC=CCC=CCCCCCCC
19	349	85.48885:10 95.08568:24 184.07051:12 184.07431:48 339.28534:338 348.09634:10 433.19907:10 453.41556:84 453.4335:366 481.44208:12 693.23376:10 717.65253:24 717.67883:390 718.68665:24	310	14.206	752.71	13.73	752.713	[M+NH4]+	DG	DG 44:1|DG 26:0_18:1	2348	ok	C47H90O5	VCUTURFVKVVQBZ-UHFFFAOYSA-N	O=C(OCC(OC(=O)CCCCCCCC=CCCCCCCCC)CO)CCCCCCCCCCCCCCCCCCCCCCCCC
19	350	81.07228:12 95.08266:12 97.10472:12 119.08424:6 133.10117:6 135.11946:42 145.10216:6 147.11382:30 149.13246:24 159.12035:5 161.13397:113 163.15668:6 173.13245:6 175.14714:24 179.17957:12 184.07182:18 187.14784:6 201.16495:12 203.17815:24 213.16286:5 217.19733:12 225.05754:5 229.19827:18 233.23102:12 243.20406:6 243.215:30 249.9776:5 257.2244:12 259.24484:18 264.04089:5 287.26843:12 369.3522:606 389.31253:12 557.24011:6 735.71606:6	410	17.027	752.724	16.25	752.728	[M+NH4]+	CE	CE 24:1	2349	ok	C51H90O2	NHTXXNHMZGOTGQ-UHFFFAOYSA-N	O=C(OC1CC2=CCC3C(CCC4(C)C(CCC34)C(C)CCCC(C)C)C2(C)CC1)CCCCCCCCCCCC=CCCCCCCCCCC
19	37	85.02789:48 252.04921:10 335.03778:10 454.39499:24	310	6.864	454.388	6.74	454.389	[M+H]+	CAR	CAR 20:1	883	ok	C27H51NO4	PVOQPLSKYNZHOT-UHFFFAOYSA-N	O=C([O-])CC(OC(=O)CCCCCCCCCC=CCCCCCCCC)C[N+](C)(C)C
19	398	85.10108:24 95.09084:12 163.14944:10 184.07365:36 197.96739:10 211.20663:48 228.23048:10 341.29279:12 467.41757:24 493.90976:12 495.43594:339 499.26007:12 523.47003:284 524.4754:24 545.99493:10 551.50092:60 627.50305:12 627.54175:61 768.71576:24	310	14.292	768.707	13.99	768.708	[M+NH4]+	TG	TG 44:0|TG 14:0_14:0_16:0	2474	ok	C47H90O6	AMXRERGJDVUTMF-UHFFFAOYSA-N	O=C(OCC(OC(=O)CCCCCCCCCCCCC)COC(=O)CCCCCCCCCCCCCCC)CCCCCCCCCCCCC
19	4	71.0849:24 77.0397:36 79.05414:48 80.05417:12 81.07184:36 82.0629:36 83.08299:48 91.05233:12 93.07055:102 94.06958:12 96.08088:48 97.10143:24 103.05282:10 128.0386:10 196.98241:10 224.0239:12 240.2596:10 252.26888:93 262.25031:12 262.25937:24 264.26526:89 282.27988:118	310	6.375	300.289	6.33	300.29	[M+H]+	Sph	SPB 18:1;2O	277	ok	C18H37NO2	WWUZIQQURGPMPG-UHFFFAOYSA-N	OCC(N)C(O)C=CCCCCCCCCCCCCC
19	404	113.02964:10 135.10901:12 147.11658:36 151.14697:12 161.12801:12 175.14655:24 215.179:12 247.2381:12 345.9725:10 369.33878:24 369.35226:349 655.56354:48	310	15.285	770.674	14.86	770.681	[M+NH4]+	CE	CE 26:6	2487	ok	C53H84O2	VHLCMXAZNPAWJR-UHFFFAOYSA-N	O=C(OC1CC2=CCC3C(CCC4(C)C(CCC34)C(C)CCCC(C)C)C2(C)CC1)CCCCCCC=CCC=CCC=CCC=CCC=CCC=CCC
19	411	77.04573:10 83.08291:24 91.05499:10 105.06549:12 119.09298:12 133.104:24 135.11743:36 147.11687:115 149.13383:36 161.12477:12 161.13368:70 165.16286:12 175.15062:60 177.16953:12 181.20239:10 193.19278:24 203.18803:24 215.1712:12 215.18355:36 217.2097:12 221.0943:24 229.18768:12 233.2182:24 233.22462:36 241.19501:12 243.20851:48 255.2075:24 257.23132:48 273.2569:24 285.25543:24 362.03796:10 369.35031:1262 370.35422:24	410	15.654	772.694	15.09	772.697	[M+NH4]+	CE	CE 26:5	2502	ok	C53H86O2	WPYZRMHFYAUQDY-UHFFFAOYSA-N	O=C(OC1CC2=CCC3C(CCC4(C)C(CCC34)C(C)CCCC(C)C)C2(C)CC1)CCCCCCCCCC=CCC=CCC=CCC=CCC=CCC
19	419	95.08939:24 109.10251:24 133.10101:12 147.10683:12 147.11534:132 151.14915:48 161.132:134 173.13593:24 175.14322:36 175.14879:48 179.17747:12 187.14761:12 189.15906:24 191.03767:10 203.1759:24 215.18336:24 225.9128:10 229.19591:24 233.22218:36 233.23074:80 235.24094:12 243.20596:48 257.22635:24 271.24197:12 273.25864:36 287.26572:12 287.27048:60 368.25232:12 369.35181:1438	410	16.073	774.711	15.5	774.712	[M+NH4]+	CE	CE 26:4	2518	ok	C53H88O2	OPUHJXNRXZLPPO-UHFFFAOYSA-N	O=C(OC1CC2=CCC3C(CCC4(C)C(CCC34)C(C)CCCC(C)C)C2(C)CC1)CCCCCCCCCCCCC=CCC=CCC=CCC=CCC
19	425	79.05169:6 99.08348:12 133.10266:12 135.11771:18 145.1004:6 147.11377:30 149.12729:18 161.13045:62 163.14418:12 173.13071:18 175.14912:30 179.17033:6 179.17973:18 187.15189:18 189.16336:18 193.14249:12 201.16527:12 203.18047:18 205.20773:18 208.00935:12 215.1758:12 217.18948:6 219.21466:18 223.06886:12 229.19881:18 231.21506:6 233.22301:24 241.19771:5 243.20468:24 245.22435:6 257.22064:6 259.23883:24 273.25751:18 275.27002:5 285.25607:12 308.01862:5 369.35117:573 370.35507:18 405.22241:5 417.16757:18 417.25641:6 462.96814:5 526.90131:5 561.45496:5 591.53314:12 742.3053:6	410	16.583	776.722	15.78	776.728	[M+NH4]+	CE	CE 26:3	2539	ok	C53H90O2	QRYHUKGZDCGFBR-UHFFFAOYSA-N	O=C(OC1CC2=CCC3C(CCC4(C)C(CCC34)C(C)CCCC(C)C)C2(C)CC1)CCCCCCCCCCC=CCC=CCC=CCCCCCCC
19	440	121.10428:12 135.11073:6 135.12053:31 147.11499:95 149.13367:33 159.11632:6 159.11986:12 161.13171:117 163.14723:18 173.1283:6 175.1467:75 187.13976:6 189.15695:18 193.1945:6 201.16063:12 203.17781:24 211.03107:5 215.17508:24 217.19498:12 231.2207:6 233.22438:30 243.20169:12 243.21263:30 247.23833:18 257.21753:6 257.22202:12 259.24475:30 273.26123:18 283.16861:5 287.27084:24 313.28067:6 368.19659:18 369.34454:808 370.35114:30 466.96982:5 475.33075:12 533.50079:5 659.23413:5	410	17.793	780.757	16.85	780.759	[M+NH4]+	CE	CE 26:1	2574	ok	C53H94O2	OLMJXHCTMCSNTK-UHFFFAOYSA-N	O=C(OC1CC2=CCC3C(CCC4(C)C(CCC34)C(C)CCCC(C)C)C2(C)CC1)CCCCCCCCCCCCCC=CCCCCCCCCCC
19	451	75.0824:10 81.06761:48 82.06373:36 85.02774:24 97.10104:24 102.87731:10 108.08248:24 111.11898:24 116.10387:10 133.0824:10 135.11848:48 144.07024:12 149.1349:24 165.16214:24 169.15527:12 184.07085:449 186.07147:24 200.38057:10 211.20573:36 223.53923:12 224.23003:24 236.23563:1092 237.23746:24 245.35023:10 247.24857:60 250.24518:60 252.26707:1677 253.27103:24 254.25011:84 263.452:103 264.26804:21945 264.53043:61 264.57837:66 265.27042:285 266.28156:91 266.90018:24 282.27814:2082 283.28339:36 320.57156:10 340.35431:467 343.31714:10 364.35767:60 380.39542:10 423.7222:10 444.33688:137 572.91724:10 574.58441:618 575.59058:24 584.75024:36 586.58746:3395 587.59729:192 588.60455:617 589.60248:48 602.7041:24 604.60034:6677 605.60486:385 605.97095:24 622.61255:152 623.61084:24 642.58832:12 764.24078:60 766.65564:7700 767.65839:462 768.00055:24 782.1308:10 784.59332:60	410	12.997	784.665	12.4	784.666	[M+H]+	HexCer_NS	HexCer 40:1;2O|HexCer 18:1;2O/22:0	2604	ok	C46H89NO8	YIGARKIIFOHVPF-UHFFFAOYSA-N	O=C(NC(COC1OC(CO)C(O)C(O)C1O)C(O)C=CCCCCCCCCCCCCC)CCCCCCCCCCCCCCCCCCCCC
19	456	71.08345:24 76.74907:10 81.06658:36 83.08663:36 86.09494:48 93.24106:10 95.08613:77 97.09993:24 107.08433:10 125.0035:60 183.49118:24 184.0714:2038 185.07608:24 218.8131:10 226.25456:24 240.27155:36 254.27773:24 254.28442:92 256.26413:165 264.27338:36 266.28238:1104 267.26562:36 274.26187:12 283.4118:36 284.29364:2885 285.29535:60 302.30356:1037 340.35791:1307 341.36053:24 364.35342:24 368.38501:12 576.58929:12 586.92236:10 588.60297:598 589.61108:48 594.05927:10 604.70227:48 604.74713:36 606.61548:17550 606.7157:36 607.62164:441 607.82227:24 608.98523:24 610.93298:24 622.65649:48 623.63727:24 624.62592:11175 625.09595:36 625.26434:24 625.63635:382 625.71356:24 645.58887:24 759.78461:12 768.67194:194 786.60162:345 786.68817:142	310	13.093	786.68	12.69	786.682	[M+H]+	HexCer_NDS	HexCer 40:0;2O|HexCer 18:0;2O/22:0	2617	ok	C46H91NO8	BCRCIDJHDMYLDJ-UHFFFAOYSA-N	O=C(NC(COC1OC(CO)C(O)C(O)C1O)C(O)CCCCCCCCCCCCCCC)CCCCCCCCCCCCCCCCCCCCC
19	480	88.07447:10 159.3528:10 184.0743:74 252.26878:202 264.26749:2154 265.27444:36 266.27872:24 280.31006:10 282.27521:79 325.10925:12 325.11685:60 343.12924:36 367.27432:12 368.40466:48 417.16391:194 418.16193:60 435.18726:24 444.32706:12 444.3389:36 602.6236:77 611.55078:10 614.62225:260 616.64514:60 630.63409:12 632.63025:148 653.53223:36 653.54297:70 654.57654:12 685.24292:12 751.56036:12 760.29126:36 775.65155:10 794.61096:35 794.68219:908	310	13.242	794.684	13.05	794.687	[M+H-H2O]+	HexCer_NS	HexCer 42:1;2O|HexCer 18:1;2O/24:0	2688	ok	C48H93NO8	POQRWMRXUOPCLD-UHFFFAOYSA-N	O=C(NC(COC1OC(CO)C(O)C(O)C1O)C(O)C=CCCCCCCCCCCCCC)CCCCCCCCCCCCCCCCCCCCCCC
19	481	71.08652:36 85.24233:10 95.08273:36 100.14687:10 121.10497:24 132.03654:12 135.11467:36 183.16878:24 184.07198:36 194.07568:10 211.20076:24 237.22131:60 265.25787:36 313.2659:24 321.27908:10 325.11865:80 326.11887:24 339.28967:12 361.13828:24 404.90729:10 417.16013:167 418.16385:96 493.42087:48 495.43967:276 517.29584:10 521.45319:815 522.44702:36 523.46429:430 524.47607:48 549.48999:574 550.48712:36 577.52209:70 667.24445:24 681.25067:12 759.29547:24 760.28955:36 794.72394:24	310	14.314	794.72	14.02	794.723	[M+NH4]+	TG	TG 46:1|TG 14:0_16:0_16:1	2689	ok	C49H92O6	JYICXCHHKWVGEI-UHFFFAOYSA-N	O=C(OCC(OC(=O)CCCCCCCCCCCCCCC)COC(=O)CCCCCCCCCCCCC)CCCCCCCC=CCCCCCC
19	490	71.08672:48 86.09851:10 109.09866:12 117.06891:10 123.11651:36 133.1033:12 186.05789:10 193.19373:24 211.19737:12 239.23634:111 313.27689:24 369.34839:12 495.41641:12 495.43829:123 521.85883:24 523.47253:2308 524.47467:48 535.15283:10 537.48615:48 551.50684:1105 552.49591:48 577.69952:12 579.52563:60 613.49988:10 796.64258:12 796.7337:84	310	14.661	796.745	14.28	796.739	[M+NH4]+	TG	TG 46:0|TG 14:0_16:0_16:0	2706	ok	C49H94O6	JWVXCFSNEOMSHH-UHFFFAOYSA-N	O=C(OCC(OC(=O)CCCCCCCCCCCCCCC)COC(=O)CCCCCCCCCCCCCCC)CCCCCCCCCCCCC
19	497	124.99555:10 177.16167:12 184.06741:24 184.07314:48 230.66386:10 238.25053:24 239.25661:12 250.24348:110 250.25458:290 252.26759:295 264.26859:2810 265.27783:60 266.29129:48 268.25964:36 278.27798:60 278.28735:106 279.16119:12 282.27637:214 296.28763:12 354.37515:60 378.37363:12 444.32895:48 588.60919:70 600.60919:553 602.62268:63 607.2475:10 616.68262:36 618.61462:1554 619.60974:60 636.63458:24 650.63605:10 657.56256:24 780.66925:1666 781.66547:107 790.61243:10 798.68597:48	310	13.127	798.681	12.87	798.682	[M+H]+	HexCer_NS	HexCer 41:1;2O|HexCer 18:1;2O/23:0	2725	ok	C47H91NO8	SJGWLQDELUWRDA-UHFFFAOYSA-N	O=C(NC(COC1OC(CO)C(O)C(O)C1O)C(O)C=CCCCCCCCCCCCCC)CCCCCCCCCCCCCCCCCCCCCC
19	504	109.10764:12 135.11533:12 161.13133:36 177.16142:12 207.20953:10 369.34631:259 615.29565:10 681.2652:24 781.32709:10 800.27197:36	410	16.234	800.725	15.6	800.728	[M+NH4]+	CE	CE 28:5	2746	ok	C55H90O2	NNOWGDXMLXNVCS-UHFFFAOYSA-N	O=C(OC1CC2=CCC3C(CCC4(C)C(CCC34)C(C)CCCC(C)C)C2(C)CC1)CCCCCCCCCCCC=CCC=CCC=CCC=CCC=CCC
19	510	81.06899:24 109.10039:12 129.06792:10 133.11011:12 141.09796:10 147.12157:60 159.11783:12 161.13144:60 173.13725:12 175.15198:12 189.16821:36 201.16824:24 205.18861:12 207.21169:12 219.20734:12 243.21658:36 247.24231:36 285.26883:12 287.27982:48 326.83575:10 357.14346:24 369.35196:853	410	16.694	802.743	16	802.744	[M+NH4]+	CE	CE 28:4	2760	ok	C55H92O2	RSCCIJPPQBFPAK-UHFFFAOYSA-N	O=C(OC1CC2=CCC3C(CCC4(C)C(CCC34)C(C)CCCC(C)C)C2(C)CC1)CCCCCCCCCCCCCCC=CCC=CCC=CCC=CCC
19	528	161.13142:10 184.06731:83 184.07111:228 250.25444:75 262.25119:1701 263.2338:24 264.26617:60 266.24762:24 280.26407:239 366.36459:36 598.59198:60 610.56799:24 610.58881:202 612.612:60 626.60107:24 628.6084:485 629.60797:36 750.5827:24 758.91357:10 788.15985:24 790.65161:532 791.65411:48 808.60284:48	310	12.038	808.662	11.76	808.666	[M+H]+	HexCer_NS	HexCer 42:3;2O|HexCer 18:2;2O/24:1	2802	ok	C48H89NO8	RSVRQAWRXRXVEA-UHFFFAOYSA-N	O=C(NC(COC1OC(CO)C(O)C(O)C1O)C(O)C=CCCC=CCCCCCCCCC)CCCCCCCCCCCC=CCCCCCCCCCC
19	530	71.08427:36 81.07627:12 83.0862:24 99.12594:24 113.13655:24 155.17517:12 184.07039:36 211.2052:12 239.23161:36 281.27869:12 509.48792:124 517.849:10 535.5025:430 536.50958:24 537.52747:307 549.4613:12 549.48761:282 561.74896:12 563.53308:134 565.54688:24 625.51691:10 683.97223:10 744.28772:10 750.58319:12 773.64368:10 791.7572:24	310	15.239	808.774	14.8	808.775	[M+NH4]+	EtherTG	TG O-48:1|TG O-16:0_16:0_16:1	2804	ok	C51H98O5	ODUHZBWFEILITN-UHFFFAOYSA-N	O=C(OCC(OC(=O)CCCCCCCC=CCCCCCC)COCCCCCCCCCCCCCCCC)CCCCCCCCCCCCCCC
19	541	79.05472:48 81.07117:48 82.0635:36 93.06988:24 95.08284:48 109.10138:24 111.11569:36 121.09584:12 121.10047:70 123.11472:24 135.11482:60 137.13513:36 145.05173:24 149.13104:36 163.14622:36 163.15698:12 184.0741:104 185.0788:24 211.201:106 216.76782:10 226.21309:24 236.22842:24 236.23489:162 247.24118:219 252.2663:2597 253.27246:36 262.25452:48 263.44434:77 264.09387:24 264.26721:33636 264.56842:76 264.62549:48 264.66428:36 264.72363:66 265.05936:60 265.07764:36 265.25131:87 265.2673:320 265.60794:24 266.28302:239 266.40213:24 266.57849:24 268.12955:36 268.86075:24 270.31458:24 282.27728:3070 283.2825:48 285.3576:24 286.68661:10 309.24084:10 331.25052:12 331.33481:36 349.3432:111 364.36725:12 366.37088:317 368.38812:24 378.36346:36 378.37439:113 390.37448:60 408.37982:72 426.3129:12 444.31772:123 444.33252:196 583.5918:24 595.56134:12 600.57849:24 600.59912:1057 601.60028:36 605.58563:24 610.68634:24 612.60901:5304 613.6062:261 614.6181:1279 615.63086:36 627.57843:24 628.66162:48 630.61584:11329 631.07751:36 631.22205:24 631.61346:736 631.83917:24 635.54822:24 640.05249:10 648.6297:77 669.57074:24 669.59253:24 747.56024:10 774.67792:36 790.13086:48 790.18213:48 792.66913:13385 793.19861:48 793.27765:48 793.34088:36 793.4516:36 793.67297:740 794.02484:24 794.52313:24 795.15613:24 796.40698:24 808.0722:10 810.59521:48 810.64716:60	310	12.994	810.681	12.55	810.682	[M+H]+	HexCer_NS	HexCer 42:2;2O|HexCer 18:1;2O/24:1	2826	ok	C48H91NO8	PPSREVDUNDPZIG-UHFFFAOYSA-N	O=C(NC(COC1OC(CO)C(O)C(O)C1O)C(O)C=CCCCCCCCCCCCCC)CCCCCCCCCCCC=CCCCCCCCCCC
19	543	85.09942:24 184.06435:12 184.07005:48 208.00928:12 537.52899:437 538.52826:36 551.50092:111 552.51965:12 565.55194:36	410	15.719	810.79	15.09	810.791	[M+NH4]+	EtherTG	TG O-48:0|TG O-17:0_15:0_16:0	2828	ok	C51H100O5	OPZKDQAUFSPNJK-UHFFFAOYSA-N	O=C(OCC(OC(=O)CCCCCCCCCCCCCCC)COCCCCCCCCCCCCCCCCC)CCCCCCCCCCCCCC
19	552	74.06558:10 79.05106:36 81.06873:91 82.06612:48 83.08496:36 85.025:24 91.0397:36 93.06862:48 95.08568:63 97.10224:141 101.02105:12 107.08092:12 109.10003:149 111.11729:36 121.1006:108 123.11484:36 127.04129:36 135.11496:196 137.12869:24 145.05357:36 149.1329:60 163.14282:24 184.07237:430 197.19881:12 211.20531:267 221.2202:12 224.24007:24 230.25391:10 236.23299:269 247.23923:518 252.26656:4305 253.26826:48 263.44464:225 263.48563:36 264.12378:36 264.26749:73628 264.53445:91 264.58237:171 264.62802:65 264.64859:60 264.67142:69 264.72162:113 264.96371:65 264.98425:61 265.0231:81 265.05737:85 265.10306:60 265.25845:208 265.26987:797 265.38873:36 265.52133:48 265.62195:36 266.08414:24 266.28561:240 266.36118:24 267.60849:24 268.68848:24 270.66565:24 272.13824:24 278.28851:36 280.31003:36 282.27521:5294 283.27808:48 283.9516:24 292.29517:48 307.25543:24 333.35098:24 348.29001:10 351.36075:121 360.05988:10 368.3912:1489 369.39917:24 373.28223:24 378.80618:10 391.30701:12 392.38754:64 410.41315:36 420.42038:36 426.32205:24 442.96155:12 444.33298:365 600.75452:24 602.6236:1884 603.6333:60 612.70685:60 614.62225:11076 615.62457:472 616.63812:2011 617.63513:48 621.24988:24 627.53333:24 630.63763:67 630.67639:69 632.08679:24 632.63019:24339 633.04321:61 633.12793:65 633.19153:60 633.22327:36 633.32922:60 633.59058:35 633.633:1045 633.98273:36 634.65417:24 635.80365:24 650.64044:258 651.65021:36 764.68915:24 776.65625:12 792.18408:98 793.29034:36 794.68219:31989 795.14905:65 795.1886:48 795.22815:102 795.31128:60 795.47351:74 795.63977:35 795.69122:1145 796.05542:64 796.6098:36 798.47235:36 801.07562:24 808.69543:10 812.61084:48 812.67883:48	310	13.242	812.696	13.05	812.697	[M+H]+	HexCer_NS	HexCer 42:1;2O|HexCer 18:1;2O/24:0	2848	ok	C48H93NO8	POQRWMRXUOPCLD-UHFFFAOYSA-N	O=C(NC(COC1OC(CO)C(O)C(O)C1O)C(O)C=CCCCCCCCCCCCCC)CCCCCCCCCCCCCCCCCCCCCCC
19	553	81.07534:24 83.08526:24 91.03602:10 95.08329:48 109.10776:24 137.13251:24 163.14882:24 184.075:600 209.18796:24 219.20535:12 240.2691:24 249.25661:24 254.28639:106 262.25128:24 263.25439:36 264.26627:223 265.26865:36 266.28436:540 267.28827:24 281.26819:24 282.28107:159 284.29568:1424 285.29742:36 296.29968:12 300.29132:48 302.30325:618 317.42932:10 331.34161:36 348.2757:12 349.34235:48 366.3674:292 368.3873:140 404.41022:10 408.37625:24 588.61255:10 602.6192:36 614.62482:551 615.62714:24 627.52893:36 630.59796:24 630.63318:36 632.63281:10601 633.63916:344 634.15851:24 648.60449:24 650.64319:6777 651.18378:24 651.64221:298 659.60797:24 671.58734:36 794.69739:181 812.62231:48 812.7063:60	310	13.081	812.698	12.98	812.697	[M+H]+	HexCer_NDS	HexCer 42:1;2O|HexCer 18:0;2O/24:1	2849	ok	C48H93NO8	IIBHODIAYXPFRD-UHFFFAOYSA-N	O=C(NC(COC1OC(CO)C(O)C(O)C1O)C(O)CCCCCCCCCCCCCCC)CCCCCCCCCCCC=CCCCCCCCCCC
19	574	71.08757:48 79.05324:12 81.07093:70 83.08335:48 95.08256:48 97.09908:48 107.08484:12 109.10252:48 111.11536:24 117.07136:10 121.09856:48 123.11901:36 127.11354:10 135.11604:84 137.13142:60 149.13229:48 151.14745:60 183.17032:12 211.20036:24 211.20444:36 219.20564:12 237.21869:166 239.24161:36 247.2338:12 265.25735:110 268.29187:12 281.86868:10 301.08453:10 311.26419:80 321.27344:12 349.95874:10 519.42896:48 521.45856:1856 522.46204:133 523.46967:88 533.45673:12 547.46777:1359 548.46967:48 549.48889:3279 550.49261:145 575.5061:1310 576.50299:75 577.52094:246 603.46533:12 603.52734:274 666.16339:10 803.70367:36 820.74402:163	310	14.341	820.738	14.07	820.739	[M+NH4]+	TG	TG 48:2|TG 14:0_16:1_18:1	2903	ok	C51H94O6	QABWZGMVIDDGGI-UHFFFAOYSA-N	O=C(OCC(OC(=O)CCCCCCCC=CCCCCCC)COC(=O)CCCCCCCCCCCCC)CCCCCCCC=CCCCCCCCC
19	583	71.08337:48 73.81968:10 81.07154:69 83.08397:60 85.09907:48 93.07301:36 95.08465:255 97.09982:119 109.09895:60 111.11621:48 123.11373:48 135.11057:12 135.11383:36 137.13248:48 149.13174:48 151.15207:48 163.1488:36 177.16534:36 184.07498:24 211.20612:273 219.20947:12 221.22105:48 237.21193:12 237.22058:87 239.22832:36 239.23483:406 256.26157:24 265.25262:180 279.88135:10 285.23813:36 313.27277:48 521.43402:24 521.45325:548 522.4599:48 523.46753:3133 524.47614:126 547.77112:36 549.48682:7217 550.49054:332 551.50177:2164 552.50073:89 563.50568:48 575.70276:24 577.51556:3706 578.52094:129 579.53729:77 600.69507:10 605.55072:124 805.70465:12 822.75403:624	310	14.683	822.752	14.28	822.755	[M+NH4]+	TG	TG 48:1|TG 14:0_16:0_18:1	2920	ok	C51H96O6	GPXZOHHIWJNYTJ-UHFFFAOYSA-N	O=C(OCC(OC(=O)CCCCCCCCCCCCCCC)COC(=O)CCCCCCCCCCCCC)CCCCCCCC=CCCCCCCCC
19	599	121.10103:12 169.98515:10 184.07117:24 238.25262:12 238.25694:24 250.24339:24 250.2545:214 252.27197:36 264.26849:1418 265.27087:36 266.28891:36 278.28491:655 280.3158:10 282.28336:72 283.72098:10 292.3035:24 296.29236:109 351.45947:10 368.38455:36 371.10712:10 382.40213:36 616.63367:60 628.61554:12 628.64368:414 629.65735:36 646.6225:24 646.651:800 647.63983:36 660.29639:10 664.66663:48 685.62408:48 783.58881:10 808.69873:894 809.71259:74 826.68311:48	310	13.341	826.712	13.14	826.713	[M+H]+	HexCer_NS	HexCer 43:1;2O|HexCer 18:1;2O/25:0	2953	ok	C49H95NO8	RIGGIBNQNREJCL-UHFFFAOYSA-N	O=C(NC(COC1OC(CO)C(O)C(O)C1O)C(O)C=CCCCCCCCCCCCCC)CCCCCCCCCCCCCCCCCCCCCCCC
19	6	81.06645:24 81.0715:48 93.07161:12 95.08323:48 107.08561:12 107.08851:12 113.13398:10 137.12914:10 167.99673:10 211.19786:12 211.21213:24 229.22099:12 285.25223:36	310	6.315	320.278	5.96	320.28	[M+NH4]+	MG	MG 14:0	335	ok	C17H34O4	DCBSHORRWZKAKO-UHFFFAOYSA-N	O=C(OCC(O)CO)CCCCCCCCCCCCC
19	622	81.07142:36 85.09895:24 93.06746:24 101.06217:10 125.13027:12 132.07742:10 179.18425:10 184.07849:24 237.21803:24 281.27475:24 289.29034:24 359.32614:10 521.2088:10 535.51373:613 536.51758:24 539.96198:10 547.46143:24 549.48254:100 557.27948:12 561.52106:373 563.54462:746 564.54443:36 575.48291:12 575.49976:246 577.52808:24 589.54803:66 834.75037:24	310	15.261	834.787	14.9	834.791	[M+NH4]+	EtherTG	TG O-50:2|TG O-16:0_16:1_18:1	3018	ok	C53H100O5	NLMBALODEJRIPH-UHFFFAOYSA-N	O=C(OCC(OC(=O)CCCCCCCC=CCCCCCCCC)COCCCCCCCCCCCCCCCC)CCCCCCCC=CCCCCCC
19	632	81.07278:12 86.09742:10 149.12999:12 184.07492:36 208.00224:12 239.23041:12 239.23692:36 251.23434:24 264.22281:12 267.26981:10 325.11801:12 341.30554:12 395.31583:10 418.16629:24 459.22336:70 460.21021:24 509.44885:10 523.47052:36 524.48877:12 535.46899:107 537.47437:36 537.48737:313 538.4931:36 549.48657:145 551.49493:229 552.51038:24 558.26459:10 563.48212:24 563.49878:789 564.49854:36 565.51923:118 577.51874:388 579.53369:24 584.83594:10 591.54028:77 636.26959:10 651.53082:24 802.3302:48 836.77582:154	310	14.873	836.767	14.38	836.77	[M+NH4]+	TG	TG 49:1|TG 15:0_16:0_18:1	3036	ok	C52H98O6	IVRUJYRTYXTTIH-UHFFFAOYSA-N	O=C(OCC(OC(=O)CCCCCCCCCCCCCCC)COC(=O)CCCCCCCCCCCCCC)CCCCCCCC=CCCCCCCCC
19	633	71.0846:36 71.08933:12 83.0853:24 85.10171:48 99.11382:24 113.1326:36 226.10454:12 265.24356:12 281.27765:12 281.28473:36 307.30099:36 361.14328:12 367.15753:24 370.3588:10 459.19958:12 459.21161:48 478.24103:10 535.50177:24 537.52673:563 538.52924:36 549.47052:12 549.48035:36 551.4986:60 563.53577:1115 564.53888:110 565.55957:99 577.49548:12 577.5191:252 591.54407:12 591.5816:36 615.28949:10 651.53119:24 728.29163:24 777.59058:10 802.32269:24	410	15.724	836.809	15.14	836.807	[M+NH4]+	EtherTG	TG O-50:1|TG O-16:0_16:0_18:1	3037	ok	C53H102O5	NSEKYLOUAKIDTL-UHFFFAOYSA-N	O=C(OCC(OC(=O)CCCCCCCC=CCCCCCCCC)COCCCCCCCCCCCCCCCC)CCCCCCCCCCCCCCC
19	640	73.02857:12 80.05017:24 82.06649:48 83.04825:24 91.04146:36 95.08475:12 107.08867:12 121.10426:24 125.13216:24 127.04031:24 133.11514:12 138.0544:293 144.0639:36 145.0475:48 149.13533:60 161.09604:12 168.05882:36 168.06612:81 184.07327:182 186.07965:48 204.08685:332 211.16554:12 211.20226:36 233.22644:12 241.7878:10 247.24045:89 252.26779:1151 253.27174:36 262.25607:69 264.2688:13779 265.2666:315 266.2869:100 266.95139:24 278.28055:24 280.30908:60 282.27661:1515 292.30383:321 307.2619:10 310.30719:36 352.81598:10 361.29559:12 366.13947:36 377.37286:48 394.38507:12 394.40738:150 406.4025:48 415.50534:10 436.40222:12 436.40808:36 441.39694:12 444.32043:24 444.32932:162 456.60556:10 528.20471:24 628.63379:459 629.63342:36 640.64587:2459 641.64081:118 642.65424:752 643.67914:60 644.66211:48 653.54633:147 654.62299:24 655.62506:81 656.57751:36 658.65027:7271 659.64459:584 660.66858:348 661.66443:119 662.66467:24 664.18994:24 674.25256:36 676.66321:119 689.08307:10 697.64441:36 768.24396:10 779.59991:240 818.10052:48 820.6994:8144 821.20197:36 821.70471:768 822.7066:36 823.72125:24 826.52264:24 837.67035:12 838.69818:360	310	13.24	838.713	13.06	838.713	[M+H]+	HexCer_NS	HexCer 44:2;2O|HexCer 18:1;2O/26:1	3048	ok	C50H95NO8	WHSQUXFOASSDAP-UHFFFAOYSA-N	O=C(NC(COC1OC(CO)C(O)C(O)C1O)C(O)C=CCCCCCCCCCCCCC)CCCCCCCCCCCCCC=CCCCCCCCCCC
19	642	71.0877:30 85.09987:18 150.06281:5 207.99701:5 225.26196:12 537.51996:98 537.90393:12 551.50488:41 555.18536:5 559.2663:12 565.55255:290 566.5675:30 579.52014:12 579.53363:24 593.56921:6 631.57037:5 653.54504:12 673.94519:5 781.33081:18 836.4502:5	410	16.278	838.827	15.65	838.822	[M+NH4]+	EtherTG	TG O-50:0|TG O-16:0_16:0_18:0	3050	ok	C53H104O5	LCUDSDWLBMHFGW-UHFFFAOYSA-N	O=C(OCC(OC(=O)CCCCCCCCCCCCCCCCC)COCCCCCCCCCCCCCCCC)CCCCCCCCCCCCCCC
19	647	95.08742:24 97.09986:24 111.11626:24 121.10418:36 131.27097:10 149.13353:24 182.12123:10 208.20689:10 223.05957:24 226.5965:10 245.22993:10 247.24475:78 251.47931:12 252.2699:740 263.45721:36 264.26868:11660 264.53564:24 265.25049:48 266.2822:60 268.29419:24 280.29721:48 282.27884:1061 283.28409:24 292.28931:123 292.29892:566 304.26819:10 310.30457:48 341.01303:24 351.35712:12 355.06244:24 364.18182:10 371.10468:24 396.42188:230 426.32693:10 441.27588:10 444.33801:102 630.64771:518 642.65753:1911 643.65399:132 644.66193:647 645.69556:24 655.55298:24 655.57452:60 658.58881:36 660.66473:4987 661.66785:177 678.67578:60 683.84741:10 689.64288:125 702.68652:24 820.13245:24 822.71844:4968 823.19342:24 823.729:240 840.71887:36 840.82874:74	310	13.46	840.727	13.23	840.729	[M+H]+	HexCer_NS	HexCer 44:1;2O|HexCer 18:1;2O/26:0	3059	ok	C50H97NO8	DOIOUJPHIXRQFM-UHFFFAOYSA-N	O=C(NC(COC1OC(CO)C(O)C(O)C1O)C(O)C=CCCCCCCCCCCCCC)CCCCCCCCCCCCCCCCCCCCCCCCC
19	659	81.06591:24 95.0826:60 97.10051:24 111.11393:12 121.10017:60 129.16428:10 135.11449:151 140.61732:10 149.13237:60 219.2037:24 219.21201:74 223.89268:10 237.21883:171 247.23174:12 254.25092:24 265.25064:125 311.24951:24 311.25693:60 321.37173:10 339.28662:60 521.45569:36 547.46814:2098 548.47327:121 549.4859:166 563.18164:10 573.48169:99 575.50647:2989 576.51007:94 577.52466:24 590.63879:10 601.51617:84 603.53119:332 661.62616:78 804.88214:10 829.70959:12 829.73383:24 846.4707:12 846.74426:72	310	14.376	846.754	14.09	846.755	[M+NH4]+	TG	TG 50:3|TG 16:1_16:1_18:1	3099	ok	C53H96O6	UFHNZOACKFBCOM-UHFFFAOYSA-N	O=C(OCC(OC(=O)CCCCCCCC=CCCCCCC)COC(=O)CCCCCCCC=CCCCCCCCC)CCCCCCCC=CCCCCCC
19	661	71.08332:60 79.05253:24 81.06643:82 81.07149:144 83.08648:133 85.10031:48 87.07932:10 95.08732:182 97.10252:60 99.11929:36 107.08995:24 109.09889:119 111.11466:36 121.10096:113 123.11677:62 125.13195:24 135.11539:203 137.1324:60 149.13165:229 151.14336:12 157.1608:12 163.14691:60 165.16414:24 185.74258:10 211.19986:24 211.20802:94 217.19868:10 219.21143:169 221.22508:48 237.21828:370 239.2412:333 245.22086:12 245.22745:24 247.24445:135 259.24197:10 265.25015:488 285.24506:48 311.25659:48 313.27011:162 319.25427:12 321.28339:24 338.24808:12 339.28638:233 475.15231:10 521.43048:12 521.45612:60 523.46722:60 547.47522:698 547.74121:36 549.46344:62 549.48645:12834 550.138:24 550.47046:136 550.49347:466 551.5014:313 553.46063:24 563.50867:36 573.70416:48 575.50378:8341 576.50739:345 577.51862:8772 578.25397:24 578.52057:540 589.52142:36 603.53198:2601 604.5321:172 605.54346:79 606.54529:36 631.57751:24 795.72168:10 813.73413:48 831.74176:248 846.10522:24 848.77271:1413	310	14.71	848.769	14.3	848.77	[M+NH4]+	TG	TG 50:2|TG 16:0_16:1_18:1	3110	ok	C53H98O6	TWJCMQZMAPGUSG-UHFFFAOYSA-N	O=C(OCC(OC(=O)CCCCCCCC=CCCCCCC)COC(=O)CCCCCCCCCCCCCCC)CCCCCCCC=CCCCCCCCC
19	670	71.08573:309 81.06521:24 81.06901:309 83.08652:232 85.10165:198 95.08601:399 97.10119:191 99.11236:12 109.10041:216 111.11768:80 113.12955:24 121.09949:60 123.11996:112 133.0988:10 135.11382:105 137.13083:88 139.1512:24 145.68687:10 149.13002:89 151.1469:142 159.12495:10 163.147:48 165.12636:12 165.16423:60 177.16534:36 205.19269:24 211.20406:24 219.21153:24 221.22729:108 233.19832:10 237.22057:60 239.23698:1190 243.8539:10 247.24239:205 249.25656:24 251.18326:10 256.26831:48 265.24347:24 265.25259:698 267.26529:60 295.06659:12 313.27277:339 317.06433:10 334.24448:10 339.29172:104 341.30307:48 503.48358:24 521.466:24 523.4707:123 549.48352:4159 550.49054:147 551.50171:13698 552.50067:534 563.50232:48 575.66571:24 575.7027:62 577.51892:29319 577.98773:76 578.04175:48 578.52094:961 578.63904:36 578.68634:36 579.36163:24 579.53729:1677 580.53766:128 591.53711:24 605.55072:1878 606.56287:84 607.57245:36 681.28424:24 799.62195:24 819.21173:10 833.75885:63 850.78168:1673	310	15.079	850.786	14.62	850.786	[M+NH4]+	TG	TG 50:1|TG 16:0_16:0_18:1	3122	ok	C53H100O6	YHMDGPZOSGBQRH-UHFFFAOYSA-N	O=C(OCC(OC(=O)CCCCCCCCCCCCCCC)COC(=O)CCCCCCCCCCCCCCC)CCCCCCCC=CCCCCCCCC
19	675	81.06591:12 81.07476:12 85.10365:69 95.07987:12 95.08534:73 96.09097:12 97.10051:48 99.11446:36 109.1011:48 123.1144:12 123.12063:48 129.13078:10 137.12984:36 221.21939:12 239.22653:24 239.23521:397 249.24805:12 267.27246:76 310.53937:10 313.27289:60 504.33966:10 549.78851:24 551.50079:2794 552.50964:158 577.72021:48 579.53961:4944 580.53656:279 607.57471:68 852.80231:213	410	15.539	852.799	14.97	852.802	[M+NH4]+	TG	TG 50:0|TG 16:0_16:0_18:0	3133	ok	C53H102O6	DQKMNCLZNGAXNX-UHFFFAOYSA-N	O=C(OCC(OC(=O)CCCCCCCCCCCCCCC)COC(=O)CCCCCCCCCCCCCCCCC)CCCCCCCCCCCCCCC
19	699	123.11581:10 139.15002:24 150.63712:10 237.08453:10 265.25259:24 529.50641:10 547.47394:10 561.52374:254 570.54102:12 575.47205:12 575.50238:124 577.34521:10 589.53699:36 589.56085:167 596.39154:10 654.55896:10 843.7854:12	310	15.288	860.803	14.94	860.807	[M+NH4]+	EtherTG	TG O-52:3|TG O-18:1_16:1_18:1	3180	ok	C55H102O5	GWWDKOLAHWDJBA-UHFFFAOYSA-N	O=C(OCC(OC(=O)CCCCCCCC=CCCCCCCCC)COCCCCCCCCC=CCCCCCCCC)CCCCCCCC=CCCCCCC
19	702	70.76663:10 127.03857:10 184.07115:12 207.99623:12 247.23355:12 247.24239:48 252.26752:404 256.26382:73 260.49985:10 263.44336:36 264.2662:6164 265.27545:96 266.28433:24 280.26883:24 282.27866:831 444.33771:24 490.47653:12 490.49207:357 502.49542:1329 503.50568:148 504.51376:321 518.84814:24 520.50519:7629 521.51416:532 522.4375:24 536.83716:12 538.51611:344 677.54254:48 682.55219:269 700.57117:24 745.57422:10 844.60846:3624 845.62427:254 846.19562:24 862.54877:24 862.63116:48	310	9.2	862.623	8.96	862.625	[M+H]+	Hex2Cer	Hex2Cer 34:1;2O|Hex2Cer 18:1;2O/16:0	3185	ok	C46H87NO13	HLIJNIKSBCIDGO-UHFFFAOYSA-N	O=C(NC(COC1OC(CO)C(OC2OC(CO)C(O)C(O)C2O)C(O)C1O)C(O)C=CCCCCCCCCCCCCC)CCCCCCCCCCCCCCC
19	705	82.82942:12 83.08375:24 93.07412:12 95.0844:24 103.03669:10 107.08538:24 115.114:10 135.11185:12 135.11511:60 142.77609:10 239.22987:12 251.23378:48 253.25517:24 265.23593:12 265.25421:84 311.27332:12 325.25644:12 339.27795:12 504.49353:10 537.48621:24 549.46893:24 549.48871:114 550.48584:12 561.48407:196 563.50085:1938 564.50061:48 565.51129:48 575.47571:24 575.49927:275 577.51746:1463 578.51947:110 589.51685:1420 590.53259:36 591.53217:470 603.52734:262 604.53778:24 605.54913:24 617.55585:139 845.74438:24 862.78546:180	310	14.89	862.784	14.46	862.786	[M+NH4]+	TG	TG 51:2|TG 16:0_17:1_18:1	3190	ok	C54H100O6	QLIUVBJPQMDRHV-UHFFFAOYSA-N	O=C(OCC(OC(=O)CCCCCCCC=CCCCCCCC)COC(=O)CCCCCCCCCCCCCCC)CCCCCCCC=CCCCCCCCC
19	706	71.08458:36 81.07031:24 95.08879:12 97.09986:24 151.14868:24 184.07504:10 236.9765:10 257.24875:10 307.26166:12 563.53577:574 564.54224:24 577.51575:109 589.56287:455 590.55139:36 591.56458:36 592.56158:12 603.54285:48 845.82025:24	310	15.747	862.822	15.25	862.822	[M+NH4]+	EtherTG	TG O-52:2|TG O-18:1_16:0_18:1	3191	ok	C55H104O5	SRSFVHXSVPMBMY-UHFFFAOYSA-N	O=C(OCC(OC(=O)CCCCCCCC=CCCCCCCCC)COCCCCCCCCC=CCCCCCCCC)CCCCCCCCCCCCCCC
19	707	95.08293:12 133.09831:12 133.10963:24 147.11594:10 175.16064:12 182.05605:24 197.08057:333 201.16554:10 205.20396:10 237.12241:24 367.33612:10 489.43085:10 659.50421:10 759.38214:12 842.98657:12 863.69525:290	310	14.016	863.689	14.15	863.691	[M+H]+	CoQ	CoQ10	3194	ok	C59H90O4	ACTIUHUUMQJHFO-UHFFFAOYSA-N	O=C1C(OC)=C(OC)C(=O)C(=C1C)CC=C(C)CCC=C(C)CCC=C(C)CCC=C(C)CCC=C(C)CCC=C(C)CCC=C(C)CCC=C(C)CCC=C(C)CCC=C(C)C
19	722	171.06291:10 252.26295:12 252.26743:48 254.85941:10 264.26834:408 265.28214:24 280.29443:12 282.27368:24 282.29727:24 289.79913:12 292.30081:81 424.44141:12 424.45877:36 658.68292:24 670.69385:102 672.70868:36 683.60925:24 688.70013:287 706.71735:12 717.66339:24 850.71631:12 850.74084:303 851.7439:48	310	13.705	868.76	13.47	868.76	[M+H]+	HexCer_NS	HexCer 46:1;2O|HexCer 18:1;2O/28:0	3235	ok	C52H101NO8	GXFXXGUXPWPCLG-UHFFFAOYSA-N	O=C(NC(COC1OC(CO)C(O)C(O)C1O)C(O)C=CCCCCCCCCCCCCC)CCCCCCCCCCCCCCCCCCCCCCCCCCC
19	724	81.07274:24 95.08321:84 95.73839:10 121.10404:36 128.07181:12 133.10358:60 143.0901:36 157.09923:24 161.14207:24 165.16052:36 169.09888:10 173.13348:24 175.14449:48 177.16708:36 187.14897:36 189.16235:36 193.66837:10 199.1432:24 199.15706:12 203.14938:12 203.17938:467 205.19456:10 211.20596:36 219.20724:12 237.22258:36 239.23466:36 241.20731:12 245.23621:36 259.21481:12 265.25699:48 269.22784:102 285.24268:60 287.23453:250 305.21826:10 311.26401:60 313.27008:130 339.2915:36 508.52109:10 523.47681:160 547.48828:24 549.48975:1227 550.48358:48 569.487:12 571.47119:197 575.50037:36 591.53333:10 597.48328:386 598.49554:48 599.50183:251 601.50659:24 603.53192:116 615.4978:12 623.50995:24 625.51935:361 853.72656:77 870.75641:228	310	14.364	870.753	14.04	870.755	[M+NH4]+	TG	TG 52:5|TG 16:0_16:1_20:4	3246	ok	C55H96O6	PBFPTUPUIISNJT-UHFFFAOYSA-N	O=C(OCC(OC(=O)CCCCCCCC=CCCCCCC)COC(=O)CCCCCCCCCCCCCCC)CCCCCCC=CCC=CCC=CCC=CCC
19	726	81.06848:48 93.07374:12 95.08401:36 105.07314:10 121.10485:24 123.11757:24 131.08197:24 135.11617:36 151.14758:12 237.18864:12 237.21458:24 263.22745:12 263.23883:36 265.24844:48 287.23984:12 311.26447:36 337.26331:12 337.27618:24 339.29706:36 481.46808:12 545.48041:12 545.49677:24 547.46497:36 549.49927:36 550.4931:36 571.71228:12 573.48523:896 574.48706:123 575.49994:818 576.50012:36 601.51294:945 602.52515:60 627.54187:24 648.53894:10 687.61938:60 854.48364:12 855.73517:48 872.76831:94	310	14.464	872.768	14.22	872.77	[M+NH4]+	TG	TG 52:4|TG 16:1_18:1_18:2	3255	ok	C55H98O6	WHSWXEYWNPTUPW-UHFFFAOYSA-N	O=C(OCC(OC(=O)CCCCCCCC=CCCCCCCCC)COC(=O)CCCCCCCC=CCCCCCC)CCCCCCCC=CCC=CCCCCC
19	729	76.0096:10 79.05646:12 81.06788:60 81.07799:12 83.08539:60 93.06774:60 95.08343:12 97.09998:48 107.08147:12 107.08873:36 121.09814:64 123.11393:36 135.11568:207 137.12941:36 149.12169:12 149.13026:98 163.14188:12 165.16087:36 219.20148:12 219.21187:105 223.20439:24 227.17795:10 235.16998:24 237.22308:196 245.22134:12 247.23392:12 247.24052:138 263.23196:24 265.25299:599 293.24033:24 295.80026:10 311.25473:48 319.26743:12 339.27411:12 339.28961:329 497.09708:12 515.17633:10 523.47144:36 524.48004:48 545.49493:10 547.46973:113 549.48425:155 551.50909:36 570.5401:48 573.48346:36 573.69519:48 575.50146:12470 576.16821:24 576.50171:383 577.50958:644 578.53522:36 601.51123:704 602.5097:24 603.52966:5514 604.54016:170 629.54199:24 631.56458:48 661.55627:10 689.62854:60 689.65802:130 839.73901:12 839.75122:67 857.75104:207 874.7793:938	310	14.744	874.785	14.43	874.786	[M+NH4]+	TG	TG 52:3|TG 16:1_18:1_18:1	3269	ok	C55H100O6	YBWITEZBUYUNFC-UHFFFAOYSA-N	O=C(OCC(OC(=O)CCCCCCCC=CCCCCCCCC)COC(=O)CCCCCCCC=CCCCCCCCC)CCCCCCCC=CCCCCCC
19	732	71.08915:36 79.05368:24 81.06633:12 81.07139:220 83.08637:183 85.06396:36 85.10279:60 90.28094:10 93.07148:12 95.08447:234 97.10101:194 100.20203:10 107.0869:36 109.10021:214 111.11599:48 119.08785:10 121.1008:67 123.11816:60 125.13178:24 135.11356:190 137.13057:87 139.11121:48 145.10283:10 149.13316:125 151.14314:36 151.15004:60 153.12491:24 163.1449:48 165.16209:78 183.17139:24 191.17459:12 217.26868:10 221.22058:36 237.21359:12 237.21793:48 239.23433:361 247.24406:295 251.41853:12 265.25204:825 266.254:36 267.26932:60 282.28043:48 311.24869:12 313.26962:226 319.11841:10 321.28036:48 339.28842:247 341.29974:36 503.48877:36 549.4856:561 550.49261:24 551.50385:36 575.50616:2306 575.6745:48 576.51318:114 577.51764:27865 577.69641:36 577.90887:60 577.95953:64 578.0506:61 578.19232:61 578.52301:1119 578.68164:48 579.5495:48 579.69141:24 580.08679:24 580.96924:24 589.51709:24 591.53918:24 601.64673:60 603.53094:12352 604.54144:433 605.54938:2418 606.55115:89 631.53766:12 631.56586:142 841.75012:12 841.76233:60 859.77948:202 860.77545:36 876.71136:12 876.80273:1634	310	15.102	876.8	14.65	876.802	[M+NH4]+	TG	TG 52:2|TG 16:0_18:1_18:1	3277	ok	C55H102O6	JFISYPWOVQNHLS-UHFFFAOYSA-N	O=C(OCC(OC(=O)CCCCCCCC=CCCCCCCCC)COC(=O)CCCCCCCCCCCCCCC)CCCCCCCC=CCCCCCCCC
19	737	74.79962:10 81.06915:171 83.0854:209 85.09793:24 93.06911:12 95.08618:183 97.09999:170 109.10061:60 111.11344:24 121.09662:24 123.11706:48 130.03447:10 135.11896:48 137.12779:36 149.132:24 151.14888:36 155.1796:24 199.13377:10 237.21233:12 239.2309:48 239.23956:291 247.23618:12 247.23839:48 261.15298:10 265.25534:273 267.26804:119 278.86856:10 311.25482:12 313.27328:48 321.27908:12 339.28195:24 339.2923:48 340.28818:24 341.30106:116 495.18121:10 549.48767:102 551.50592:305 575.68011:36 577.5199:9136 577.73236:36 578.51514:588 579.44366:36 579.53485:5966 579.80176:24 580.53522:241 603.66779:60 605.54822:7715 606.55353:483 607.56311:335 608.56311:48 632.08679:10 633.58002:112 844.79327:10 861.78778:48 878.81842:544	410	15.562	878.816	14.91	878.817	[M+NH4]+	TG	TG 52:1|TG 16:0_18:0_18:1	3288	ok	C55H104O6	NPCZZYKITFKRQZ-UHFFFAOYSA-N	O=C(OCC(OC(=O)CCCCCCCCCCCCCCCCC)COC(=O)CCCCCCCCCCCCCCC)CCCCCCCC=CCCCCCCCC
19	742	71.08441:18 81.06622:6 81.06749:18 83.09008:6 85.09876:12 97.10073:18 109.0954:12 109.10126:18 151.14395:12 221.2271:6 239.24092:32 241.86563:5 249.25381:12 267.25766:6 267.26682:103 313.25903:6 329.03751:5 341.29361:12 457.15964:12 534.40997:5 551.48718:6 557.22931:6 557.24255:18 577.71283:18 579.52881:2164 580.54266:68 582.72546:12 605.65918:12 607.56348:1248 608.56:52 635.58795:6 823.40131:5 880.83832:49	410	16.077	880.831	15.39	880.833	[M+NH4]+	TG	TG 52:0|TG 16:0_18:0_18:0	3297	ok	C55H106O6	SDNYRTVJOFMYIW-UHFFFAOYSA-N	O=C(OCC(OC(=O)CCCCCCCCCCCCCCCCC)COC(=O)CCCCCCCCCCCCCCCCC)CCCCCCCCCCCCCCC
19	765	91.05443:10 95.09252:12 109.87824:10 132.04169:10 135.11497:60 265.25394:60 327.2915:10 339.29312:36 547.49988:12 558.25287:24 561.47687:24 562.49811:12 566.539:12 575.4953:208 576.49896:24 585.72009:10 589.51971:1915 590.52521:62 591.53503:121 597.66333:10 601.52203:36 603.53363:1110 604.53723:48 615.53784:60 617.55176:135 703.65472:24 853.7774:12 871.76459:48 888.8009:157	310	14.917	888.802	14.55	888.802	[M+NH4]+	TG	TG 53:3|TG 17:1_18:1_18:1	3335	ok	C56H102O6	ZNQBEJJYVJSZLM-UHFFFAOYSA-N	O=C(OCC(OC(=O)CCCCCCCC=CCCCCCCCC)COC(=O)CCCCCCCC=CCCCCCCCC)CCCCCCCC=CCCCCCCC
19	776	313.28476:10 328.25507:10 563.54492:36 575.37549:36 577.51147:60 591.51245:12 591.53296:238 593.54144:87 605.53613:48 605.54303:84 606.55176:24 616.2984:10 619.57739:69 749.51349:12 808.59003:12 892.81946:12	410	15.786	892.827	15.24	892.833	[M+NH4]+	TG	TG 53:1|TG 17:0_18:0_18:1	3359	ok	C56H106O6	CTYHEFNQFHZLTL-UHFFFAOYSA-N	O=C(OCC(OC(=O)CCCCCCCCCCCCCCCCC)COC(=O)CCCCCCCCCCCCCCCC)CCCCCCCC=CCCCCCCCC
19	779	79.05362:12 91.05452:24 95.08577:36 106.06119:12 117.06285:12 129.0692:24 133.10817:12 135.11673:36 137.12883:24 141.07095:12 161.13997:12 169.09854:12 173.13499:24 183.1181:12 187.15051:24 193.15277:36 201.1618:36 211.20758:36 225.1048:36 227.18336:36 237.22643:24 239.23203:36 241.16106:24 265.26562:12 267.27835:12 285.23737:12 293.23434:60 309.24646:24 311.23862:277 313.28186:48 325.11469:24 339.29083:36 343.12445:24 413.37265:10 459.22827:24 517.24017:12 517.25616:60 535.27289:24 546.26318:12 547.49701:36 549.48199:1044 550.48901:36 571.4834:12 573.49457:121 575.49579:36 593.50983:24 595.46686:84 599.50055:24 617.54877:10 621.492:208 623.50165:234 625.51807:60 627.5271:24 641.51038:10 649.52502:121 702.94824:10 750.59222:12 859.70911:36 867.30457:10 877.71667:48 894.75629:168	310	14.274	894.754	13.92	894.755	[M+NH4]+	TG	TG 54:7|TG 16:0_16:1_22:6	3374	ok	C57H96O6	JVFAGALXCYHZAP-UHFFFAOYSA-N	O=C(OCC(OC(=O)CCCCCCCC=CCCCCCC)COC(=O)CCCCCCCCCCCCCCC)CCC=CCC=CCC=CCC=CCC=CCC=CCC
19	781	76.04608:10 79.05996:12 81.06891:60 91.04928:12 93.07695:12 99.07593:12 109.09882:36 117.07061:12 121.10244:36 129.07259:12 131.08592:48 133.10188:36 135.1153:48 145.09451:12 145.09958:36 147.11633:24 149.13158:12 157.0974:12 159.1124:24 161.12775:36 171.112:24 173.13341:48 175.14627:36 177.15955:24 185.13293:24 187.14507:36 189.1642:48 191.17673:24 199.15698:24 201.16611:48 203.17529:225 207.99197:24 213.16203:24 219.17809:12 227.16891:12 233.20667:12 237.22249:36 259.20795:24 263.24954:12 269.22083:126 271.24158:12 285.24496:36 287.24634:66 295.23508:24 311.25894:297 313.24265:24 313.25507:93 321.28326:12 337.27054:24 339.28622:151 361.2735:36 521.46558:24 545.46094:12 547.48163:48 549.48633:534 550.48669:36 573.43176:12 575.50018:1479 576.51056:83 577.51843:24 597.48651:625 598.49536:36 599.50513:60 623.47827:12 623.49579:234 625.51215:547 626.5163:36 627.5318:24 629.55115:24 641.52222:12 651.50183:12 651.53046:203 653.54138:24 703.4184:10 861.72797:60 879.71082:36 879.73999:195 880.7475:24 892.10291:10 896.78229:258	310	14.391	896.77	14.07	896.77	[M+NH4]+	TG	TG 54:6|TG 16:1_18:1_20:4	3379	ok	C57H98O6	QVJCDPOLQIAJDV-UHFFFAOYSA-N	O=C(OCC(OC(=O)CCCCCCCC=CCCCCCCCC)COC(=O)CCCCCCCC=CCCCCCC)CCCCCCC=CCC=CCC=CCC=CCC
19	783	71.08344:48 77.46373:10 81.06783:68 88.07355:24 91.0535:60 93.07174:24 95.08474:127 97.09991:36 105.0682:24 109.09906:48 117.06782:12 117.07238:12 121.09961:36 123.08583:12 128.06567:36 129.08562:12 131.09102:78 133.10217:77 135.11559:73 137.13098:60 137.84673:10 145.09821:36 147.11324:48 149.13017:48 151.14877:36 157.10301:60 159.11626:48 161.13342:36 163.14539:36 165.1626:24 171.11786:48 173.12823:24 175.15221:48 177.15993:60 184.08087:12 185.13332:60 187.14352:60 189.16653:169 191.11308:24 199.14354:48 201.16454:79 203.17772:637 205.16074:24 208.043:10 213.16454:48 215.19147:12 225.16458:12 227.17574:36 233.15141:10 239.23508:160 241.19028:12 247.23822:24 259.24689:80 265.25058:130 269.23059:291 270.22849:36 283.2464:12 287.2374:939 288.23715:24 295.24771:36 303.23868:10 307.23972:24 311.25461:81 313.25073:83 313.2706:572 314.28476:24 333.25015:10 339.27658:24 339.2869:546 341.306:97 343.25311:24 359.24466:24 365.26999:12 367.27881:36 547.96869:10 549.49066:24 551.50232:427 568.33661:10 575.49792:60 576.50159:36 577.51617:4567 578.5249:239 581.36017:24 595.48621:10 597.49109:298 599.50629:976 600.50995:60 601.52136:48 603.53638:60 604.56067:36 615.49536:12 625.51691:1449 626.51398:60 627.54358:221 643.52954:24 653.53546:12 653.55701:153 711.39923:10 863.74097:36 881.75726:293 882.74506:24 895.87653:12 898.78534:666	310	14.732	898.785	14.36	898.786	[M+NH4]+	TG	TG 54:5|TG 16:0_18:1_20:4	3382	ok	C57H100O6	WNGNQJVTTOEUDY-UHFFFAOYSA-N	O=C(OCC(OC(=O)CCCCCCCC=CCCCCCCCC)COC(=O)CCCCCCCCCCCCCCC)CCCCCCC=CCC=CCC=CCC=CCC
19	786	83.08779:36 91.05474:12 95.08463:82 107.08128:12 109.10187:36 111.11619:60 121.09794:12 133.10204:12 135.12035:73 147.11308:12 149.13002:24 151.14861:48 163.14342:24 175.15388:24 245.21881:12 245.22321:48 247.24019:48 263.22705:12 263.23843:113 265.25034:172 269.21652:12 313.28024:10 337.27347:24 339.29178:138 527.48206:24 545.50739:24 549.48358:60 571.2536:10 573.49286:85 575.48065:24 575.50421:195 576.51453:24 577.52576:88 578.521:60 579.52728:24 598.4823:12 599.51263:36 599.62946:36 601.5174:4359 602.52277:270 603.52899:2113 604.53253:82 627.52893:130 629.54834:202 633.56854:10 655.56696:36 678.36102:10 715.66431:60 716.65948:36 865.73334:12 865.75812:48 880.98584:10 883.77026:195 900.36292:12 900.80084:371	310	14.816	900.801	14.51	900.802	[M+NH4]+	TG	TG 54:4|TG 18:1_18:1_18:2	3389	ok	C57H102O6	JTMWOTXEVWLTTO-UHFFFAOYSA-N	O=C(OCC(OC(=O)CCCCCCCC=CCCCCCCCC)COC(=O)CCCCCCCC=CCCCCCCCC)CCCCCCCC=CCC=CCCCCC
19	789	79.04892:12 81.07163:302 83.08534:137 85.09787:24 91.05083:12 95.08064:48 95.08612:372 97.1013:204 107.08141:24 109.10053:273 111.11484:60 121.09962:110 123.11698:82 135.1156:330 137.13428:69 139.11328:12 149.1319:222 151.14188:24 151.14877:85 153.12364:60 156.75847:10 163.14897:60 165.1626:112 177.15805:24 179.1772:24 181.15302:12 191.17906:36 203.14972:12 205.19492:24 209.19421:24 219.20761:24 237.22513:36 239.24158:24 247.2316:24 247.24484:389 252.66019:10 263.22958:24 265.25287:1619 266.25482:48 267.26328:24 270.22617:24 280.05771:10 282.27658:36 287.23026:12 293.27866:24 303.26065:12 311.27441:12 319.26981:12 321.28387:95 339.2843:585 341.30341:48 387.36884:10 527.48248:12 529.50189:71 547.45966:24 549.4906:36 575.49457:856 576.49817:36 577.51276:380 578.52148:36 579.5412:36 580.53821:112 581.5462:107 589.48145:12 589.5155:48 599.4787:24 600.50647:24 601.51099:406 601.63831:118 603.5329:46620 603.99146:115 604.08112:65 604.21912:92 604.35364:36 604.53302:2082 604.61237:62 604.63312:48 604.72278:77 605.55127:446 605.80682:24 617.54755:24 629.54529:466 631.56079:890 632.56628:48 717.67462:36 848.71674:10 867.77484:48 885.79529:600 886.80212:48 899.98041:36 902.81158:2871	310	15.125	902.816	14.65	902.817	[M+NH4]+	TG	TG 54:3|TG 18:1_18:1_18:1	3396	ok	C57H104O6	PHYFQTYBJUILEZ-UHFFFAOYSA-N	O=C(OCC(OC(=O)CCCCCCCC=CCCCCCCCC)COC(=O)CCCCCCCC=CCCCCCCCC)CCCCCCCC=CCCCCCCCC
19	795	71.08579:60 79.06013:12 83.08148:24 83.08276:48 85.09914:36 95.08472:191 97.09989:77 107.08284:12 109.10344:69 111.11482:48 121.0965:12 121.10422:85 123.11383:48 125.13213:24 135.1172:79 137.12602:12 149.13016:48 151.15221:36 156.8709:10 165.15717:12 175.15031:10 181.15865:24 191.17514:10 205.19286:12 247.23598:60 247.24258:242 265.24139:24 265.25281:650 267.26093:48 267.2724:108 275.26892:12 293.28583:36 304.90009:10 321.27377:36 339.29202:148 341.293:24 341.30075:133 521.46326:36 549.47406:12 549.48724:111 557.23456:12 575.50458:137 577.5127:1173 578.52478:48 601.63483:60 603.53284:8177 603.64313:24 604.53644:625 605.54773:17240 605.95874:60 606.02783:36 606.23859:36 606.54608:824 607.57294:36 608.23376:36 611.49127:24 612.99121:24 627.52588:12 631.56073:831 632.56622:60 633.57953:255 659.58679:60 790.0014:10 869.76831:12 869.7973:60 887.80939:156 888.79645:24 904.83228:1054	410	15.577	904.83	14.96	904.833	[M+NH4]+	TG	TG 54:2|TG 18:0_18:1_18:1	3404	ok	C57H106O6	RYNHWWNZNIGDAQ-UHFFFAOYSA-N	O=C(OCC(OC(=O)CCCCCCCC=CCCCCCCCC)COC(=O)CCCCCCCCCCCCCCCCC)CCCCCCCC=CCCCCCCCC
19	799	81.06596:12 95.08403:12 247.23187:12 265.25079:24 341.30331:24 355.05713:12 535.02716:10 558.24762:24 577.51825:171 579.53662:60 605.54993:1248 606.56555:60 607.56476:644 608.56824:36 633.55688:12 633.57458:148 635.58948:24 906.84814:60	410	16.096	906.847	15.37	906.848	[M+NH4]+	TG	TG 54:1|TG 18:0_18:0_18:1	3411	ok	C57H108O6	YFFIQXNTTVSKJC-UHFFFAOYSA-N	O=C(OCC(OC(=O)CCCCCCCCCCCCCCCCC)COC(=O)CCCCCCCCCCCCCCCCC)CCCCCCCC=CCCCCCCCC
19	819	109.10079:24 111.08553:12 251.23978:10 265.24899:36 339.28262:12 339.29037:24 575.49615:12 577.50757:12 587.5257:12 589.51373:60 591.53247:24 603.52075:147 603.54144:303 604.53815:24 612.5553:10 617.55621:601 618.56445:48 619.56299:60 629.53998:12 631.552:24 631.5802:36 643.58826:12 645.57269:24 869.8371:10 899.79779:24 916.77747:48 916.83691:109	310	15.338	916.83	14.94	916.833	[M+NH4]+	TG	TG 55:3|TG 18:1_18:1_19:1	3460	ok	C58H106O6	ASJJOPLGTKDUEX-UHFFFAOYSA-N	O=C(OCC(OC(=O)CCCCCCCC=CCCCCCCCC)COC(=O)CCCCCCCC=CCCCCCCCCC)CCCCCCCC=CCCCCCCCC
19	82	81.06957:24 93.06814:24 193.14375:10 224.06873:10 250.99867:10 283.24356:12 285.24265:60 311.25891:60 383.60425:10 521.44525:12 521.46448:77	410	9.938	556.495	9.36	556.494	[M+NH4]+	DG	DG 30:1|DG 14:0_16:1	1249	ok	C33H62O5	SSKSBJYFDDMVGX-UHFFFAOYSA-N	O=C(OCC(OC(=O)CCCCCCCC=CCCCCCC)CO)CCCCCCCCCCCCC
19	820	184.07487:36 224.24078:12 252.26068:12 254.25711:12 264.26834:399 266.04379:10 546.56604:60 558.55951:68 560.58105:24 576.54102:12 576.57135:411 594.57812:12 594.58838:24 711.63385:10 738.62024:24 897.83752:10 900.67377:184 901.67633:36 918.62256:24	310	11.348	918.69	11.05	918.688	[M+H]+	Hex2Cer	Hex2Cer 38:1;2O|Hex2Cer 18:1;2O/20:0	3468	ok	C50H95NO13	FGJIXPPBZNPEHW-UHFFFAOYSA-N	O=C(NC(COC1OC(CO)C(OC2OC(CO)C(O)C(O)C2O)C(O)C1O)C(O)C=CCCCCCCCCCCCCC)CCCCCCCCCCCCCCCCCCC
19	824	79.05862:12 81.07891:12 85.47207:10 93.0687:36 95.0844:36 97.09818:12 107.09409:12 109.10013:36 119.08777:12 129.0692:12 131.09537:12 135.11673:60 143.08478:10 147.1161:36 149.13478:36 157.06374:12 161.13284:60 167.08275:24 171.11723:24 173.12946:24 175.146:24 183.12189:24 185.13074:36 191.17255:12 199.14479:24 203.17699:36 209.13055:24 211.15048:36 213.174:24 215.17831:36 219.20682:24 223.14478:36 225.17429:12 227.17912:48 233.19127:12 237.22211:60 247.24171:36 251.17593:36 255.17032:12 263.23999:24 265.24731:48 269.22729:36 283.24063:36 285.2421:12 293.22952:170 294.23962:12 297.26096:24 311.23367:239 311.25595:111 315.2695:24 335.25772:10 339.25464:24 339.29083:154 357.7634:10 367.27744:12 393.30029:24 539.41376:12 571.4599:24 573.48785:100 575.49579:1515 576.51959:140 597.49231:24 599.51086:48 601.51562:48 621.492:472 622.48596:36 623.50165:24 625.5426:24 647.49884:36 648.5097:36 649.51782:537 650.52673:60 651.53284:100 653.54736:67 885.72107:36 903.68127:12 903.74878:145 920.77399:299	310	14.31	920.769	13.94	920.77	[M+NH4]+	TG	TG 56:8|TG 16:1_18:1_22:6	3478	ok	C59H98O6	WNPSDDIXKTYRFE-UHFFFAOYSA-N	O=C(OCC(OC(=O)CCCCCCCC=CCCCCCCCC)COC(=O)CCCCCCCC=CCCCCCC)CCC=CCC=CCC=CCC=CCC=CCC=CCC
19	826	81.06773:24 95.08737:24 111.05704:24 119.08655:12 131.08446:36 133.10204:36 153.97725:10 161.09766:12 171.11769:36 189.12968:24 197.13255:12 203.17953:24 209.1433:10 215.18301:36 225.16226:12 229.16164:24 239.24136:48 265.25949:74 269.23495:24 293.18228:12 293.22794:101 297.17712:12 309.22513:24 311.23453:117 313.27032:12 313.28522:36 321.2157:10 339.29694:36 341.30313:36 367.27579:36 575.6759:24 577.51904:1639 578.5177:36 583.13391:24 595.39325:10 621.4729:12 621.49738:60 623.4895:48 623.50348:399 649.49475:12 649.52332:427 650.52869:36 651.54193:48 827.6842:10 837.75085:24 905.72681:12 905.74792:60 922.78339:349	310	14.607	922.785	14.2	922.786	[M+NH4]+	TG	TG 56:7|TG 16:0_18:1_22:6	3489	ok	C59H100O6	YGOKCUTVSFRDFI-UHFFFAOYSA-N	O=C(OCC(OC(=O)CCCCCCCC=CCCCCCCCC)COC(=O)CCCCCCCCCCCCCCC)CCC=CCC=CCC=CCC=CCC=CCC=CCC
19	83	71.08462:24 81.07793:12 97.78835:10 123.11384:12 139.14803:10 211.21445:24 229.21703:24 257.24664:36 285.24072:199 294.64035:10 313.27054:149 369.35507:10 523.45825:12 523.47437:66 540.23724:10 558.2486:175	410	10.956	558.509	10.18	558.509	[M+NH4]+	DG	DG 30:0|DG 14:0_16:0	1269	ok	C33H64O5	NYNQTTOUQMCOEM-UHFFFAOYSA-N	O=C(OCC(OC(=O)CCCCCCCCCCCCCCC)CO)CCCCCCCCCCCCC
19	839	71.08898:12 86.09447:10 97.10077:36 109.09847:12 135.1181:24 149.13622:24 171.12241:10 239.23589:10 265.25137:112 276.10153:10 293.2818:48 339.29788:36 528.40155:10 549.49072:24 575.50806:80 577.5094:36 603.53625:1235 604.52954:36 609.56:24 629.55573:24 631.56421:1821 632.56262:60 651.6604:10 657.58795:36 659.60461:87 908.76532:12 909.79358:24 913.8147:48 930.84412:84	310	15.581	930.845	15.13	930.848	[M+NH4]+	TG	TG 56:3|TG 18:1_18:1_20:1	3514	ok	C59H108O6	QXMHHXQBBKDSSL-UHFFFAOYSA-N	O=C(OCC(OC(=O)CCCCCCCC=CCCCCCCCC)COC(=O)CCCCCCCCCC=CCCCCCCCC)CCCCCCCC=CCCCCCCCC
19	851	184.07855:36 236.23145:36 250.25421:12 252.26498:24 254.2592:24 264.25906:12 264.26819:164 282.27597:12 511.22369:10 572.57178:48 584.57422:142 602.55646:12 602.58398:477 603.59375:36 620.59082:12 620.59784:24 764.64874:48 926.63544:12 926.69098:256 944.71906:24	310	11.348	944.704	10.93	944.703	[M+H]+	Hex2Cer	Hex2Cer 40:2;2O|Hex2Cer 18:1;2O/22:1	3556	ok	C52H97NO13	RPOURUUKAXFIRA-UHFFFAOYSA-N	O=C(NC(COC1OC(CO)C(OC2OC(CO)C(O)C(O)C2O)C(O)C1O)C(O)C=CCCCCCCCCCCCCC)CCCCCCCCCCCC=CCCCCCCCC
19	854	91.03825:12 163.06017:10 184.07214:306 195.2133:10 236.23483:88 247.2411:24 252.26845:249 254.24924:24 264.26941:3525 265.27408:89 268.52252:24 282.26776:12 282.28192:415 313.24631:10 340.35052:24 340.35831:218 534.78467:10 574.5824:206 586.59558:983 587.60199:60 588.6059:145 602.57458:12 602.69855:36 604.59479:4997 605.6062:433 605.78577:24 622.58936:12 622.61035:373 623.62268:48 748.66925:24 761.67603:12 766.66064:228 767.65564:24 784.66132:48 805.33386:10 813.69019:74 925.74738:12 928.7085:2367 929.71802:295 946.73016:144	410	12.845	946.72	11.89	946.719	[M+H]+	Hex2Cer	Hex2Cer 40:1;2O|Hex2Cer 18:1;2O/22:0	3564	ok	C52H99NO13	QYWVASPEUXEHSY-UHFFFAOYSA-N	O=C(NC(COC1OC(CO)C(OC2OC(CO)C(O)C(O)C2O)C(O)C1O)C(O)C=CCCCCCCCCCCCCC)CCCCCCCCCCCCCCCCCCCCC
19	859	81.06907:24 95.09019:24 131.08298:12 135.12045:36 145.10156:12 161.13164:36 163.1579:24 169.72926:10 177.1655:24 191.18486:10 197.0815:75 199.14549:12 201.16849:24 203.1757:36 225.09508:10 229.19582:24 241.19897:36 257.22192:12 313.25073:36 325.30569:12 339.28433:36 369.2392:12 387.29431:24 531.4444:12 575.50134:36 597.48425:12 599.52002:48 601.51794:189 602.51984:24 621.48389:10 623.50403:36 625.52045:36 627.5401:88 649.51318:276 651.5282:193 653.54987:36 889.32806:10 913.76935:24 931.77899:60 948.77106:12 948.80133:70	310	14.638	948.794	14.32	948.802	[M+NH4]+	TG	TG 58:8|TG 18:1_18:2_22:5	3572	ok	C61H102O6	ZMFFWUOLHWWCNZ-UHFFFAOYSA-N	O=C(OCC(OC(=O)CCCCCCCC=CCC=CCCCCC)COC(=O)CCCCCCCC=CCCCCCCCC)CCCCCC=CCC=CCC=CCC=CCC=CCC
19	86	71.08423:469 75.04328:143 81.06738:24 83.0465:24 83.08487:48 85.09997:481 85.82643:10 95.08147:148 97.09936:48 99.1161:95 109.09697:12 111.1142:36 113.13051:48 127.14239:12 141.16232:12 151.14444:24 159.13127:10 169.19855:24 237.21724:12 239.22929:48 239.23364:127 257.24738:146 264.26492:12 281.28085:24 285.2438:132 313.27121:2953 314.27542:60 537.52386:760	310	13.093	572.562	12.7	572.561	[M+NH4]+	EtherDG	DG O-32:0|DG O-16:0_16:0	1310	ok	C35H70O4	QFQQWVCLUZKAOS-UHFFFAOYSA-N	O=C(OC(CO)COCCCCCCCCCCCCCCCC)CCCCCCCCCCCCCCC
19	861	106.08843:10 131.07741:12 145.09904:12 155.08594:10 163.16235:12 199.14235:12 231.18507:10 257.19113:10 289.25595:10 313.24884:12 333.20203:10 339.2926:24 365.30798:10 537.67999:10 581.46484:12 602.09937:10 603.53955:149 622.49841:10 629.56604:24 649.4483:12 651.53485:164 653.55298:24 663.64703:10 677.5426:12 831.91595:10 899.35199:10 933.81311:36 950.81488:48	310	14.77	950.813	14.52	950.817	[M+NH4]+	TG	TG 58:7|TG 18:1_18:1_22:5	3576	ok	C61H104O6	XSJRKDQVEHTWNV-UHFFFAOYSA-N	O=C(OCC(OC(=O)CCCCCCCC=CCCCCCCCC)COC(=O)CCCCCCCC=CCCCCCCCC)CCCCCC=CCC=CCC=CCC=CCC=CCC
19	863	125.55253:10 179.17999:10 265.24228:12 265.25372:36 297.25076:12 297.26044:24 315.23154:12 315.26642:48 337.27707:10 339.29279:36 371.28656:12 396.28568:10 573.49011:10 603.53296:505 606.57043:24 625.52039:24 653.5318:36 653.53894:375 654.55096:24 681.59247:24 817.48181:10 935.80432:48 935.83868:48 936.80481:24 952.83722:102	310	15.053	952.834	14.71	952.833	[M+NH4]+	TG	TG 58:6|TG 18:1_18:1_22:4	3582	ok	C61H106O6	MLZUUSCOTWOREA-UHFFFAOYSA-N	O=C(OCC(OC(=O)CCCCCCCC=CCCCCCCCC)COC(=O)CCCCCCCCC=CCC=CCC=CCC=CCC)CCCCCCCC=CCCCCCCCC
19	865	79.05259:12 81.07281:18 91.05075:6 93.07573:6 95.08467:24 109.10338:30 111.12363:12 119.08505:30 121.10416:24 123.11532:12 131.0829:24 133.09723:12 135.11713:30 137.12924:6 147.11484:12 149.12836:12 151.14696:24 161.13512:12 165.16429:12 171.10857:6 173.13921:12 177.12431:6 185.13702:18 187.14725:24 189.16641:30 191.18088:24 199.14539:12 201.16043:24 203.18159:70 205.19479:18 211.14297:6 215.17693:18 217.15961:6 217.19476:86 227.14175:6 227.17982:18 231.1778:12 239.23927:6 243.21677:12 263.24081:5 265.25272:75 267.2677:18 273.25632:12 282.28113:18 297.25705:87 299.27582:12 313.24561:6 315.26801:252 339.28156:30 339.28674:61 341.30582:75 343.29974:24 345.2916:5 369.30374:6 371.29385:100 373.70425:5 387.29688:18 389.29883:18 399.32999:12 499.26407:6 545.49774:5 569.44751:6 577.51587:105 579.51733:12 581.53918:24 603.53265:44 605.55103:1098 606.55975:44 607.54858:12 625.52008:6 627.52216:12 627.53625:66 631.54999:12 631.55707:24 645.57776:6 653.5531:856 654.55798:47 655.5636:802 656.58075:30 657.58435:30 671.58032:18 673.58191:24 681.57404:116 683.58673:18 685.59875:18 697.58844:12 919.7724:6 919.80646:36 937.83221:286 938.82947:40 954.84882:339	310	15.454	954.847	14.98	954.848	[M+NH4]+	TG	TG 58:5|TG 18:0_18:1_22:4	3586	ok	C61H108O6	XXQLXVNLMLDWDQ-UHFFFAOYSA-N	O=C(OCC(OC(=O)CCCCCCCC=CCCCCCCCC)COC(=O)CCCCCCCCCCCCCCCCC)CCCCCCCCC=CCC=CCC=CCC=CCC
19	867	250.24811:24 264.2688:290 282.27426:12 586.61639:12 598.58936:107 616.60303:413 617.61395:36 634.63275:24 666.63336:10 778.66779:60 810.65228:10 940.71429:207 941.70874:24 958.41705:48	410	12.119	958.721	11.24	958.719	[M+H]+	Hex2Cer	Hex2Cer 41:2;2O|Hex2Cer 18:1;2O/23:1	3594	ok	C53H99NO13	RWADFYKBQJRQEP-UHFFFAOYSA-N	O=C(NC(COC1OC(CO)C(OC2OC(CO)C(O)C(O)C2O)C(O)C1O)C(O)C=CCCCCCCCCCCCCC)CCCCCCCCCCC=CCCCCCCCCCC
19	868	111.11297:12 265.25424:24 331.33566:10 339.28314:24 547.45776:12 547.47095:48 547.4939:12 549.48877:100 575.50269:220 577.52765:68 603.53082:291 605.55957:24 628.54364:10 631.56219:71 632.57825:24 657.53558:12 659.59546:847 660.59412:36 673.63452:10 685.46448:24 685.61505:103 687.6264:287 688.63135:24 713.60675:12 713.633:36 941.83881:12 941.84308:24 958.87842:95	410	16.103	958.878	15.56	958.88	[M+NH4]+	TG	TG 58:3|TG 16:1_18:1_24:1	3595	ok	C61H112O6	JIJVXJDCQCVQOL-UHFFFAOYSA-N	O=C(OCC(OC(=O)CCCCCCCC=CCCCCCCCC)COC(=O)CCCCCCCCCCCC=CCCCCCCCCCC)CCCCCCCC=CCCCCCC
19	87	79.05324:12 93.05877:12 95.08393:24 107.0863:36 117.08808:24 121.09703:12 142.12891:10 150.08833:12 157.12451:12 193.14204:36 219.21815:24 237.22952:24 264.26645:151 282.27408:24 283.22263:24 311.25928:561 325.11554:24 401.17108:24 520.50104:12 529.29053:10 547.4679:209 548.47632:24	310	10.078	582.509	9.64	582.509	[M+NH4]+	DG	DG 32:2|DG 16:1_16:1	1363	ok	C35H64O5	HSQHRRHRYJNSOC-UHFFFAOYSA-N	O=C(OCC(OC(=O)CCCCCCCC=CCCCCCC)CO)CCCCCCCC=CCCCCCC
19	870	168.06741:10 184.06889:24 212.68063:10 247.24408:12 250.24954:48 252.26923:48 264.25656:12 264.2634:766 268.26358:24 273.34378:10 278.27966:48 282.28043:83 363.69894:10 562.39569:10 588.60773:60 600.57678:12 600.60431:471 618.6236:1424 619.63269:95 633.64471:10 636.6189:60 742.14331:10 780.67126:96 798.65625:12 925.81433:24 942.71765:901 943.7218:48 960.73059:36	410	13.055	960.734	12.29	960.735	[M+H]+	Hex2Cer	Hex2Cer 41:1;2O|Hex2Cer 18:1;2O/23:0	3599	ok	C53H101NO13	JMIBHWXICSSLDW-UHFFFAOYSA-N	O=C(NC(COC1OC(CO)C(OC2OC(CO)C(O)C(O)C2O)C(O)C1O)C(O)C=CCCCCCCCCCCCCC)CCCCCCCCCCCCCCCCCCCCCC
19	871	211.2086:5 265.23917:6 331.33392:5 339.28656:12 377.35046:6 549.48584:96 550.49615:12 551.50739:12 575.50641:18 577.51782:169 603.54834:18 605.5495:24 605.56671:18 607.56085:12 633.58118:12 649.09979:5 659.59192:54 661.60443:174 662.61182:12 671.49475:5 687.62274:157 688.6203:24 689.64435:77 711.23212:5 715.68115:24 925.80493:30 943.86749:12 960.90363:32	410	16.671	960.896	15.98	960.895	[M+NH4]+	TG	TG 58:2|TG 16:0_18:1_24:1	3601	ok	C61H114O6	AQSCWFJEOVTYLU-UHFFFAOYSA-N	O=C(OCC(OC(=O)CCCCCCCC=CCCCCCCCC)COC(=O)CCCCCCCCCCCCCCC)CCCCCCCCCCCC=CCCCCCCCCCC
19	88	79.05367:24 83.08381:36 85.06525:24 85.1002:36 89.05845:10 95.08446:111 97.10101:36 109.09875:36 121.09772:12 123.11506:24 131.57149:10 135.11847:61 139.14931:10 237.21368:24 257.24597:36 285.24475:103 311.25626:606 313.27225:1037 318.33191:10 339.27823:24 339.28857:159 549.4892:734	410	11.131	584.52	10.44	584.525	[M+NH4]+	DG	DG 32:1|DG 16:0_16:1	1368	ok	C35H66O5	ADLOEVQMJKYKSR-UHFFFAOYSA-N	O=C(OCC(OC(=O)CCCCCCCC=CCCCCCC)CO)CCCCCCCCCCCCCCC
19	880	82.06394:24 85.02667:24 86.39204:10 107.08721:10 129.03778:10 139.95863:10 177.17484:10 184.07133:48 201.22421:10 211.19814:24 211.20018:48 231.92738:10 243.98123:10 247.24701:64 252.26775:818 254.27986:24 257.81638:10 262.25375:60 263.44586:36 264.26874:9888 265.2757:130 266.28915:36 282.2789:935 283.28177:36 347.32861:12 349.34521:36 364.34793:10 366.37033:297 387.36328:10 408.33115:12 408.37936:60 600.5683:12 600.60266:689 604.04315:10 610.69342:24 612.60565:2964 613.6098:196 614.6217:431 618.8454:24 628.60901:36 628.64069:48 630.61951:16091 630.94025:36 631.62073:871 631.83936:24 633.40997:24 634.61841:36 635.88458:24 648.6264:759 649.63818:97 774.67078:24 792.67383:704 793.68951:48 806.90863:10 810.66791:60 834.08777:10 867.67554:24 948.96527:10 951.69055:36 951.76416:24 953.47064:24 954.7276:8193 955.72943:763 972.73621:235	410	12.838	972.735	11.99	972.735	[M+H]+	Hex2Cer	Hex2Cer 42:2;2O|Hex2Cer 18:1;2O/24:1	3632	ok	C54H101NO13	WIZXUCJFWCOBSF-UHFFFAOYSA-N	O=C(NC(COC1OC(CO)C(OC2OC(CO)C(O)C(O)C2O)C(O)C1O)C(O)C=CCCCCCCCCCCCCC)CCCCCCCCCCCC=CCCCCCCCCCC
19	881	87.084:10 105.07166:12 133.10271:24 145.10883:12 163.15118:12 185.12987:12 201.16084:24 267.20364:12 269.22369:24 279.39584:10 289.25522:24 327.21149:10 339.28659:24 385.27765:12 387.28543:24 443.00717:10 623.49854:48 625.52893:63 626.51202:24 627.53809:162 635.50409:10 649.51105:36 651.54749:187 653.54053:24 669.52899:12 673.5144:146 699.52606:12 916.04474:10 955.76898:24 972.81097:97	310	14.437	972.801	14.19	972.802	[M+NH4]+	TG	TG 60:10|TG 18:1_20:4_22:5	3633	ok	C63H102O6	XOYSWGHQVMLVFO-UHFFFAOYSA-N	O=C(OCC(OC(=O)CCCCCCC=CCC=CCC=CCC=CCC)COC(=O)CCCCCCCC=CCCCCCCCC)CCCCCC=CCC=CCC=CCC=CCC=CCC
19	883	71.74231:10 79.05341:12 95.08823:24 105.03156:10 115.66988:10 135.1196:24 177.81117:10 184.07013:98 211.20287:24 225.15884:10 247.23215:24 247.24097:36 251.47102:12 252.26607:536 253.26331:24 263.44867:67 264.25101:33 264.26697:8876 264.62296:24 265.26935:255 266.27594:24 278.3746:10 282.27466:909 283.28461:24 288.18277:10 292.29224:24 332.18307:10 367.21982:12 368.38239:203 409.30161:12 413.59393:10 444.33212:24 602.61896:450 603.62524:24 606.37958:24 614.61755:3089 615.63037:200 616.63:422 630.65051:60 630.68927:48 631.61646:24 632.62897:15353 633.04907:36 633.63531:1086 634.08398:24 639.3811:24 650.64276:720 651.63824:60 674.64868:24 776.6665:12 776.68604:77 792.18256:12 794.67273:550 806.02643:10 812.70129:138 841.68591:12 841.71033:36 870.66895:12 951.75336:10 953.71979:36 956.73401:8288 957.73688:657 974.73944:252	410	13.17	974.749	12.65	974.75	[M+H]+	Hex2Cer	Hex2Cer 42:1;2O|Hex2Cer 18:1;2O/24:0	3637	ok	C54H103NO13	KDEYEEYMIPNKIJ-UHFFFAOYSA-N	O=C(NC(COC1OC(CO)C(OC2OC(CO)C(O)C(O)C2O)C(O)C1O)C(O)C=CCCCCCCCCCCCCC)CCCCCCCCCCCCCCCCCCCCCCC
19	887	109.10106:12 131.08829:12 135.11769:24 149.12717:12 151.15263:24 161.13025:12 163.14754:24 171.11636:12 203.18794:24 217.19505:24 219.17036:12 256.34943:10 265.24823:24 315.2778:24 339.27612:12 341.27963:36 348.26242:10 397.29898:12 555.44562:10 573.4848:12 601.52277:60 603.53088:361 605.53888:24 623.48779:24 627.54486:12 629.54309:83 631.56219:48 633.57385:36 651.5401:116 653.55463:48 657.58588:24 675.5368:12 679.56201:297 680.57935:36 681.57544:77 695.57507:24 707.59521:24 943.81537:36 961.77777:12 961.81689:130 962.8573:24 978.84668:165	310	15.117	978.847	14.82	978.848	[M+NH4]+	TG	TG 60:7|TG 18:1_18:1_24:5	3643	ok	C63H108O6	FPLKINOALJLRLT-UHFFFAOYSA-N	O=C(OCC(OC(=O)CCCCCCCC=CCCCCCCCC)COC(=O)CCCCCCCC=CCCCCCCCC)CCCCCCCC=CCC=CCC=CCC=CCC=CCC
19	888	74.04236:10 83.08592:24 95.08532:36 109.10108:12 121.09859:12 131.09152:24 133.10751:12 147.07285:12 171.1219:12 177.164:24 189.16682:10 203.17796:24 215.17931:24 229.20021:24 245.2235:12 261.26617:10 265.25513:66 315.27286:36 323.25348:12 333.27795:10 339.2865:60 343.29947:137 371.32861:24 397.3382:12 399.32104:90 529.43262:12 575.50287:115 599.51459:12 603.52753:753 604.51727:24 607.56415:24 625.52527:12 629.55023:36 631.5658:106 632.57477:24 635.58887:24 646.17493:10 653.56189:132 681.57916:1257 682.59436:83 683.59558:48 687.79187:10 699.59637:48 707.57294:12 709.61987:77 712.65472:10 945.83411:36 959.78143:12 963.82434:266 964.83966:60 980.85858:305	310	15.424	980.862	15.04	980.864	[M+NH4]+	TG	TG 60:6|TG 18:1_18:1_24:4	3647	ok	C63H110O6	JKCDFYQDSCOFCM-UHFFFAOYSA-N	O=C(OCC(OC(=O)CCCCCCCC=CCCCCCCCC)COC(=O)CCCCCCCCCCC=CCC=CCC=CCC=CCC)CCCCCCCC=CCCCCCCCC
19	889	81.06781:8 93.07714:4 95.08335:8 105.06817:4 105.07105:8 109.10197:8 113.56887:3 123.12005:8 133.10376:8 137.13423:8 147.12001:8 149.13187:8 159.11977:4 163.14893:8 171.12515:4 173.13004:8 183.17191:3 187.1454:8 191.18289:8 201.16051:4 239.2285:4 247.2205:8 265.25052:20 315.2681:8 325.29297:8 329.23276:4 339.28683:20 341.30334:8 343.29724:65 344.30417:8 371.32098:4 371.3291:20 399.27402:4 399.33292:12 415.31073:8 417.34073:8 427.35904:8 449.40756:3 483.15457:3 517.42712:8 531.45392:8 545.45856:8 555.43066:4 558.2486:8 575.50793:8 577.51941:84 599.50269:8 601.53839:8 603.53967:47 605.55115:340 606.5426:12 607.54529:8 625.53076:4 627.53638:12 631.57129:8 633.57947:35 637.62317:8 653.53534:4 653.55328:12 655.57452:20 659.59393:28 681.58148:286 682.58563:12 683.59058:230 684.59619:8 685.61359:12 687.61389:8 687.63965:16 699.58771:12 701.61194:8 705.29285:3 709.62238:53 710.61334:16 711.63867:20 727.62567:4 929.8136:3 947.85034:20 965.85529:103 966.86731:20 982.87231:127	410	15.864	982.88	15.36	982.88	[M+NH4]+	TG	TG 60:5|TG 18:0_18:1_24:4	3652	ok	C63H112O6	IXDYXGUQJQFVGT-UHFFFAOYSA-N	O=C(OCC(OC(=O)CCCCCCCC=CCCCCCCCC)COC(=O)CCCCCCCCCCCCCCCCC)CCCCCCCCCCC=CCC=CCC=CCC=CCC
19	89	71.08546:86 72.0601:5 81.06986:30 83.08608:12 85.07788:6 85.10118:120 89.06074:6 95.08539:42 97.09778:12 109.09958:39 123.10956:12 123.11735:18 195.1591:5 239.22961:12 239.2383:56 242.42635:5 257.24979:24 285.23898:39 312.28561:6 313.27332:578 323.99359:5 341.29294:12 341.3085:38 546.56732:5 551.50592:410 552.50153:12	410	12.57	586.538	11.52	586.541	[M+NH4]+	DG	DG 32:0|DG 16:0_16:0	1373	ok	C35H68O5	JEJLGIQLPYYGEE-UHFFFAOYSA-N	O=C(OCC(OC(=O)CCCCCCCCCCCCCCC)CO)CCCCCCCCCCCCCCC
19	891	248.22932:10 252.26938:36 262.25082:24 264.26578:372 278.28439:168 282.28046:76 378.37778:12 614.6217:24 614.63214:24 626.62268:208 627.62769:24 644.63324:827 645.64191:83 651.44537:10 662.64972:78 669.61792:24 763.40424:10 806.6842:69 965.67859:12 968.74219:540 969.72516:60 969.75574:60 986.75397:36	410	13.043	986.746	12.4	986.75	[M+H]+	Hex2Cer	Hex2Cer 43:2;2O|Hex2Cer 18:1;2O/25:1	3655	ok	C55H103NO13	ZVDGBUZFPPNDTH-UHFFFAOYSA-N	O=C(NC(COC1OC(CO)C(OC2OC(CO)C(O)C(O)C2O)C(O)C1O)C(O)C=CCCCCCCCCCCCCC)CCCCCCCCCCCCC=CCCCCCCCCCC
19	894	81.06909:8 83.08661:8 135.11235:4 135.12215:8 224.50185:3 239.23947:8 255.1534:3 265.25293:16 313.22849:4 313.27567:12 339.29218:8 366.3732:3 377.37292:16 423.22974:3 482.63065:3 549.49084:28 577.51971:441 578.52173:21 603.52972:35 605.5481:112 606.55682:8 631.57172:12 661.60327:12 687.62537:155 688.64502:16 689.63965:595 690.64972:31 715.66144:368 716.66406:34 717.66748:31 718.6828:12 774.59705:3 941.46777:3 971.90546:8 988.9137:62	410	17.348	988.921	16.56	988.927	[M+NH4]+	TG	TG 60:2|TG 16:0_18:1_26:1	3661	ok	C63H118O6	BGPOSQINPURBBO-UHFFFAOYSA-N	O=C(OCC(OC(=O)CCCCCCCC=CCCCCCCCC)COC(=O)CCCCCCCCCCCCCCC)CCCCCCCCCCCCCC=CCCCCCCCCCC
19	896	175.13521:10 252.26958:12 264.26151:24 264.26376:258 625.12982:10 634.59265:85 642.06622:10 652.59839:561 653.60968:48 661.6524:10 670.61975:48 778.64673:10 814.66296:24 976.69952:284 977.70844:36	310	11.078	994.716	10.84	994.719	[M+H]+	Hex2Cer	Hex2Cer 44:5;2O|Hex2Cer 18:1;2O/26:4	3675	ok	C56H99NO13	SWNJVMKXXCTVKL-UHFFFAOYSA-N	O=C(NC(COC1OC(CO)C(OC2OC(CO)C(O)C(O)C2O)C(O)C1O)C(O)C=CCCCCCCCCCCCCC)CCCCCCCCCCCCC=CCC=CCC=CCC=CCC
19	897	91.05187:12 93.0728:12 121.09922:12 128.0589:12 135.11189:36 147.11955:12 159.12105:12 187.14867:24 194.11549:24 201.16785:24 215.1434:12 253.19048:10 263.23779:24 293.22961:36 311.22882:12 335.20129:12 339.28577:36 367.27219:12 647.51331:24 649.51807:179 650.51984:24 651.53662:451 652.53638:36 654.55243:24 664.14423:10 675.54071:48 691.56567:10 697.52338:76 961.7572:10 979.74377:24 979.75696:48 996.79358:100	310	14.341	996.805	14.1	996.802	[M+NH4]+	TG	TG 62:12|TG 18:1_22:5_22:6	3684	ok	C65H102O6	QUWRGMOSPKXQJN-UHFFFAOYSA-N	O=C(OCC(OC(=O)CCCCCC=CCC=CCC=CCC=CCC=CCC)COC(=O)CCCCCCCC=CCCCCCCCC)CCC=CCC=CCC=CCC=CCC=CCC=CCC
19	898	252.26505:36 262.2464:12 262.25549:77 264.27048:679 265.27286:24 280.26138:10 282.27588:91 290.28409:24 626.62653:24 638.63361:264 640.64587:36 656.63135:1532 657.63495:150 674.64587:60 750.5675:10 818.68146:69 836.70276:24 890.38129:12 980.56653:12 980.74231:669 981.74011:142 984.73218:10 998.71399:48	410	12.952	998.748	12.07	998.75	[M+H]+	Hex2Cer	Hex2Cer 44:3;2O|Hex2Cer 18:1;2O/26:2	3688	ok	C56H103NO13	RTDYENTWCOCIPZ-UHFFFAOYSA-N	O=C(NC(COC1OC(CO)C(OC2OC(CO)C(O)C(O)C2O)C(O)C1O)C(O)C=CCCCCCCCCCCCCC)CCCCCCCCCCCCCC=CCC=CCCCCCCC
19	902	81.07411:10 163.15247:10 184.07506:75 247.23587:24 252.26985:186 263.44348:24 264.26862:2911 265.27557:36 280.26425:12 280.2995:48 282.27878:260 292.30362:339 310.31192:24 388.09256:10 396.40497:24 423.70868:10 623.41248:10 630.65094:263 642.65375:1220 643.65729:60 644.65808:126 658.58496:24 660.66809:6351 661.66754:595 678.67181:336 679.67749:36 797.58789:10 820.17224:12 822.71808:258 823.73669:36 840.7226:48 942.56934:12 978.96918:10 981.62732:36 984.76892:3567 985.78198:312 1002.77295:125	310	13.38	1002.78	13.04	1002.78	[M+H]+	Hex2Cer	Hex2Cer 44:1;2O|Hex2Cer 18:1;2O/26:0	3695	ok	C56H107NO13	IQRQEGPSHLXODZ-UHFFFAOYSA-N	O=C(NC(COC1OC(CO)C(OC2OC(CO)C(O)C(O)C2O)C(O)C1O)C(O)C=CCCCCCCCCCCCCC)CCCCCCCCCCCCCCCCCCCCCCCCC
19	906	79.06024:12 97.09865:24 111.11645:36 121.09667:12 131.08636:24 137.12949:24 145.09836:24 149.14406:12 163.14557:12 177.16199:24 181.16077:10 201.16277:12 217.19099:24 247.23187:12 247.24512:78 263.20938:12 265.25317:111 274.26443:10 289.25562:12 337.28189:12 339.29504:93 340.31161:12 343.30548:48 353.32257:12 367.31415:12 371.3269:272 427.35379:138 443.35416:24 557.45392:24 575.50189:60 585.49585:24 601.52197:100 603.53699:1309 604.53717:80 627.52313:12 629.55304:36 631.5686:160 635.57751:48 653.58997:24 657.57452:10 659.59119:24 681.57501:181 682.60486:24 707.38965:24 709.60834:2107 710.61798:338 711.63208:77 713.63995:24 725.61047:48 727.61902:24 735.63531:36 737.64246:110 879.73834:12 921.758:12 973.85815:110 974.87439:24 989.88977:10 991.8775:312 992.86328:36 992.88098:60 1008.88947:507	410	15.889	1008.89	15.38	1008.9	[M+NH4]+	TG	TG 62:6|TG 18:1_18:1_26:4	3702	ok	C65H114O6	RAIUFAUFDQRJJI-UHFFFAOYSA-N	O=C(OCC(OC(=O)CCCCCCCC=CCCCCCCCC)COC(=O)CCCCCCCCCCCCC=CCC=CCC=CCC=CCC)CCCCCCCC=CCCCCCCCC
19	909	238.88924:3 247.24396:12 265.24277:4 265.24963:20 321.28021:4 339.29083:12 377.37689:12 405.3804:4 451.4043:4 557.22925:4 557.25909:8 575.47894:4 575.49243:32 603.53064:501 604.5412:35 605.54907:41 631.57611:29 685.60016:4 687.62622:31 713.3891:4 713.659:57 715.65845:790 716.66864:38 741.68042:8 743.68048:39 744.70258:8 986.43988:3 997.89667:26 997.93652:8 1014.93311:115	410	17.36	1014.94	16.56	1014.94	[M+NH4]+	TG	TG 62:3|TG 18:1_18:1_26:1	3716	ok	C65H120O6	BYYKDJLCIUYXEF-UHFFFAOYSA-N	O=C(OCC(OC(=O)CCCCCCCC=CCCCCCCCC)COC(=O)CCCCCCCCCCCCCC=CCCCCCCCCCC)CCCCCCCC=CCCCCCCCC
19	91	95.08465:12 135.11221:12 219.20744:12 268.99557:10 311.26431:159 387.1532:24 503.26654:12 561.51892:36	310	12.554	596.561	12.2	596.561	[M+NH4]+	EtherDG	DG O-34:2|DG O-18:1_16:1	1425	ok	C37H70O4	NDBPHXIXPAHKMR-UHFFFAOYSA-N	O=C(OC(CO)COCCCCCCCCC=CCCCCCCCC)CCCCCCCC=CCCCCCC
19	910	252.26292:12 264.26837:376 265.26846:24 275.19641:10 490.4856:12 490.50113:36 502.49518:222 520.48572:12 520.50818:929 538.49634:12 538.5224:60 651.52362:10 653.56329:86 672.20172:10 682.5592:24 700.56335:24 785.3493:10 844.61212:62 1006.66864:388 1007.6662:36 1024.69568:24	310	9.074	1024.67	8.67	1024.68	[M+H]+	Hex3Cer	Hex3Cer 34:1;2O|Hex3Cer 18:1;2O/16:0	3733	ok	C52H97NO18	MGOOTGNGBOPVIV-UHFFFAOYSA-N	O=C(NC(COC1OC(CO)C(OC2OC(CO)C(OC3OC(CO)C(O)C(O)C3O)C(O)C2O)C(O)C1O)C(O)C=CCCCCCCCCCCCCC)CCCCCCCCCCCCCCC
19	914	96.11929:10 117.07091:10 133.09738:12 157.09604:12 189.16083:24 207.17369:10 215.18951:24 239.17877:12 247.16776:10 265.25073:24 291.27805:10 313.25589:24 315.26337:36 316.65021:10 339.29227:24 343.3053:24 366.13696:10 402.82925:10 441.40894:10 610.24323:10 629.5387:12 651.54645:24 653.54309:229 669.53168:10 681.56744:77 683.59119:24 704.17218:10 709.62305:24 731.56824:12 731.59485:88 757.58179:12 811.67975:10 854.79083:10 977.81616:10 1013.83374:48 1030.86096:89	310	15.353	1030.87	15.04	1030.88	[M+NH4]+	TG	TG 64:9|TG 18:1_22:4_24:4	3745	ok	C67H112O6	KOWXSIKVBOZMBC-UHFFFAOYSA-N	O=C(OCC(OC(=O)CCCCCCCCC=CCC=CCC=CCC=CCC)COC(=O)CCCCCCCCCCC=CCC=CCC=CCC=CCC)CCCCCCCC=CCCCCCCCC
19	96	71.08582:36 75.04372:24 85.09918:12 95.08203:12 111.11783:10 239.24382:12 313.27069:261 317.33218:10 565.51013:12 565.56018:48	310	13.337	600.591	13.2	600.593	[M+NH4]+	EtherDG	DG O-34:0|DG O-18:0_16:0	1445	ok	C37H74O4	GPKLYFVEVWPJKU-UHFFFAOYSA-N	O=C(OC(CO)COCCCCCCCCCCCCCCCCCC)CCCCCCCCCCCCCCC
19	99	71.08437:36 79.04988:12 79.69747:10 81.07006:200 83.08631:136 85.06519:36 93.0511:12 95.08166:36 97.10094:102 99.07858:276 101.11707:10 109.09719:12 109.10745:12 111.08189:48 117.08713:24 121.09762:24 123.11184:24 127.10784:12 132.04501:203 135.1151:126 137.13374:24 143.10995:36 149.13477:116 157.11649:12 157.12001:128 163.14476:12 167.15166:10 221.08685:24 225.10265:48 237.22421:96 251.18033:268 265.25186:120 266.99161:24 269.09604:36 279.15796:10 281.05087:133 287.10074:12 299.12918:10 309.12057:108 311.25589:1404 339.16928:24 339.28818:1339 340.29697:36 343.12439:48 355.05853:12 355.07175:93 356.06403:64 361.13678:24 401.17026:364 402.17429:48 517.25604:127 575.50574:1269 576.51276:93 589.31903:10	310	11.283	610.538	10.85	610.541	[M+NH4]+	DG	DG 34:2|DG 16:1_18:1	1489	ok	C37H68O5	FWWLDEIJAPIBES-UHFFFAOYSA-N	O=C(OCC(OC(=O)CCCCCCCC=CCCCCCCCC)CO)CCCCCCCC=CCCCCCC
20	100	235.20012:24 237.22122:1769 239.2336:60 250.24818:48 263.23837:1240 264.23666:24 266.24579:193 268.26025:360 279.2431:10 281.24719:48 284.27032:10 298.26453:24 298.26938:137 336.29053:10 349.34241:1763 365.37933:72 366.37259:1533 367.35645:891 369.10431:24 387.07867:10 391.09555:24 392.39001:6202 393.39145:143 406.36542:36 408.37943:1025 409.38406:36 410.39557:36 600.60547:807 616.60443:969 617.59113:36 618.62042:1545 619.62616:36 628.21832:10 630.62671:105 642.33929:10 646.48987:64 648.62915:19778 649.63037:837 651.04407:24 651.55981:24 652.69598:24	310	13.413	708.65	13.26	708.651	[M+CH3COO]-	Cer_NS	Cer 42:1;2O|Cer 18:1;2O/24:0	983	ok	C42H83NO3	ZJVVOYPTFQEGPH-UHFFFAOYSA-N	O=C(NC(CO)C(O)C=CCCCCCCCCCCCCC)CCCCCCCCCCCCCCCCCCCCCCC
20	102	239.24036:36 242.21919:10 253.2189:48 279.22229:12 281.24045:36 300.28003:12 305.23972:24 333.27875:10 349.33755:48 365.36365:12 367.35687:81 392.36545:12 392.39047:384 393.38916:36 408.38275:36 602.63379:60 618.59332:24 618.63171:48 648.4906:24 649.62762:36 650.63678:1024 651.63953:24	310	13.475	710.679	13.42	710.667	[M+CH3COO]-	Cer_NDS	Cer 42:0;2O|Cer 18:0;2O/24:0	992	ok	C42H85NO3	BPLYVSYSBPLDOA-UHFFFAOYSA-N	O=C(NC(CO)C(O)CCCCCCCCCCCCCCC)CCCCCCCCCCCCCCCCCCCCCCC
20	103	101.0231:10 152.9984:64 232.95386:12 253.21388:320 254.21986:24 279.23343:341 281.25162:723 282.25046:186 307.26532:12 378.24652:10 389.20462:48 390.21033:12 415.21423:36 417.22995:24 417.24142:48	310	13.629	712.485	13.36	712.487	[M-2H]2-	CL	CL 70:5|CL 16:1_18:1_18:1_18:2	996	ok	C79H144O17P2	RQDYMPBDKOFJQR-UHFFFAOYSA-N	O=C(OCC(OC(=O)CCCCCCCC=CCCCCCCCC)COP(=O)(O)OCC(O)COP(=O)(O)OCC(OC(=O)CCCCCCCC=CCCCCCC)COC(=O)CCCCCCCC=CCCCCCCCC)CCCCCCCC=CCC=CCCCCC
20	104	134.98245:12 152.99326:184 253.21622:971 254.21324:48 279.22415:12 281.24466:2709 282.25055:283 283.26535:24 290.30026:10 389.20474:229 413.45175:10 417.24731:154 418.24554:36 474.27298:10 581.36658:24 713.46759:12	310	13.767	713.496	13.52	713.495	[M-2H]2-	CL	CL 70:4|CL 16:1_18:1_18:1_18:1	998	ok	C79H146O17P2	NSHXPPPROQLOLP-UHFFFAOYSA-N	O=C(OCC(OC(=O)CCCCCCCC=CCCCCCC)COP(=O)(O)OCC(O)COP(=O)(O)OCC(OC(=O)CCCCCCCC=CCCCCCCCC)COC(=O)CCCCCCCC=CCCCCCCCC)CCCCCCCC=CCCCCCCCC
20	105	251.19287:12 253.2077:24 281.24039:176 281.24509:482 282.24628:24 395.41531:24 449.25345:12 711.19849:12 713.50592:90	310	9.143	713.51	8.92	713.513	[M-H]-	PMeOH	PMeOH 36:2|PMeOH 18:1_18:1	999	ok	C40H75O8P	LKJBIXPVGXVZDZ-UHFFFAOYSA-N	O=C(OCC(OC(=O)CCCCCCCC=CCCCCCCCC)COP(=O)(O)OC)CCCCCCCC=CCCCCCCCC
20	106	112.98296:12 182.98332:12 196.01649:12 196.03418:24 227.20291:10 253.21497:2148 254.22093:24 255.24236:24 281.24808:1694 282.24692:24 376.22269:10 432.23676:24 450.24557:12 450.25153:48 460.28012:24 478.2962:48 714.505:582	310	9.598	714.506	9.19	714.508	[M-H]-	PE	PE 34:2|PE 16:1_18:1	1002	ok	C39H74NO8P	RAMNOXDFBNFSFC-UHFFFAOYSA-N	O=C(OCC(OC(=O)CCCCCCCC=CCCCCCCCC)COP(=O)(O)OCCN)CCCCCCCC=CCCCCCC
20	107	279.23477:10 281.24353:210 283.33273:10 436.2818:12 450.31433:24 655.40466:10 714.50922:24 714.54669:24	410	11.492	714.547	10.81	714.544	[M-H]-	EtherPE	PE O-35:2|PE O-17:1_18:1	1004	ok	C40H78NO7P	FDQGSTMMGFGRFB-UHFFFAOYSA-N	O=C(OC(COC=CCCCCCCCCCCCCCCC)COP(=O)(O)OCCN)CCCCCCCC=CCCCCCCCC
20	109	78.95898:24 125.35294:10 140.01324:193 196.03548:129 214.03526:12 223.05377:12 223.0936:48 253.21629:2430 254.21556:48 254.40804:36 255.23024:4139 255.66541:24 257.04736:24 280.33459:36 281.24942:9436 282.25061:109 283.26303:642 285.84592:24 434.25082:36 434.26251:105 452.2742:448 460.26636:36 460.28143:60 465.97766:10 473.15182:36 478.29749:94 480.31003:66 673.46057:10 714.14594:24 716.51825:3022	410	10.452	716.525	9.91	716.524	[M-H]-	PE	PE 34:1|PE 16:0_18:1	1011	ok	C39H76NO8P	FHQVHHIBKUMWTI-UHFFFAOYSA-N	O=C(OCC(OC(=O)CCCCCCCC=CCCCCCCCC)COP(=O)(O)OCCN)CCCCCCCCCCCCCCC
20	110	196.03287:12 223.07614:12 223.07825:36 255.23396:1012 283.25986:288 434.2702:12 473.13235:12 473.15372:36 480.30273:36 718.49408:24 718.52795:269	410	11.607	718.534	10.63	718.539	[M-H]-	PE	PE 34:0|PE 16:0_18:0	1019	ok	C39H78NO8P	RPJZYOHZALDGKI-UHFFFAOYSA-N	O=C(OCC(OC(=O)CCCCCCCCCCCCCCCCC)COP(=O)(O)OCCN)CCCCCCCCCCCCCCC
20	113	96.97271:10 152.9902:24 250.06876:12 253.21231:24 267.2272:36 268.23993:12 279.23178:24 281.24759:254 285.41241:10 295.25494:24 403.23727:12 417.23373:24	310	13.868	720.503	13.56	720.502	[M-2H]2-	CL	CL 71:4|CL 17:1_18:1_18:1_18:1	1028	ok	C80H148O17P2	CTSYVKBTKHAYBM-UHFFFAOYSA-N	O=C(OCC(OC(=O)CCCCCCCC=CCCCCCCC)COP(=O)(O)OCC(O)COP(=O)(O)OCC(OC(=O)CCCCCCCC=CCCCCCCCC)COC(=O)CCCCCCCC=CCCCCCCCC)CCCCCCCC=CCCCCCCCC
20	114	143.03722:10 152.99203:24 209.01872:10 255.22652:468 283.26627:24 391.21317:12 483.25665:24 721.45441:12 721.50342:227	310	8.778	721.5	8.78	721.503	[M-H]-	PG	PG 32:0|PG 16:0_16:0	1031	ok	C38H75O10P	BIABMEZBCHDPBV-UHFFFAOYSA-N	O=C(OCC(OC(=O)CCCCCCCCCCCCCCC)COP(=O)(O)OCC(O)CO)CCCCCCCCCCCCCCC
20	116	168.03746:12 199.16254:48 227.18961:24 227.20651:60 255.22147:36 255.23044:385 410.25922:24 420.29193:10 648.48621:231 722.50073:12	310	8.915	722.533	8.79	722.534	[M+CH3COO]-	EtherPC	PC O-28:0|PC O-12:0_16:0	1036	ok	C36H74NO7P	GRIADPAVFFUMCY-UHFFFAOYSA-N	O=C(OC(COCCCCCCCCCCCC)COP(=O)([O-])OCC[N+](C)(C)C)CCCCCCCCCCCCCCC
20	117	223.20447:10 237.22736:12 261.21988:48 266.23856:48 268.26447:12 287.23544:24 337.34357:217 365.35205:48 381.33429:24 382.36823:48 383.34308:48 390.35992:24 406.3508:12 406.35928:24 408.39029:174 423.36984:36 424.37827:60 426.39871:24 612.58875:10 614.58423:212 626.55145:12 630.56622:36 631.58514:12 644.58154:48 644.60291:82 662.60364:2385 663.60834:185	310	13.111	722.628	12.66	722.63	[M+CH3COO]-	Cer_AS	Cer 42:2;3O|Cer 18:2;2O/24:0;(2OH)	1038	ok	C42H81NO4	LFXYMUVNQLVMDF-UHFFFAOYSA-N	O=C(NC(CO)C(O)C=CCCC=CCCCCCCCCC)C(O)CCCCCCCCCCCCCCCCCCCCCC
20	12	227.20541:5 267.17307:5 283.22205:6 301.21335:90	410	6.416	301.236	5.71	301.238	[M-H]-	OxFA	FA 17:0;2O	232	ok	C17H34O4	IOJIYUIMUZFIMU-UHFFFAOYSA-N	O=C(O)CCCCCCCC(O)CCCCCCCCO
20	120	89.02166:24 225.22861:10 237.21695:94 239.24016:48 247.03275:10 263.23615:48 266.24814:74 267.22461:36 268.258:223 278.24265:12 280.25958:48 290.24072:12 298.27429:36 326.27234:12 337.34665:451 365.34186:119 367.35114:24 378.34521:12 382.34955:24 382.36877:125 383.34912:305 390.36325:24 390.37158:60 408.38803:391 424.38174:162 426.39349:48 577.59656:10 616.60455:272 628.59143:12 632.54913:12 632.61267:48 633.59082:12 634.6228:60 646.61847:185 662.42017:48 664.62177:5856 665.62079:351 713.60291:12	310	13.308	724.645	12.97	724.646	[M+CH3COO]-	Cer_AS	Cer 42:1;3O|Cer 18:1;2O/24:0;(2OH)	1043	ok	C42H83NO4	WAYLDHLWVYQNSQ-UHFFFAOYSA-N	O=C(NC(CO)C(O)C=CCCCCCCCCCCCCC)C(O)CCCCCCCCCCCCCCCCCCCCCC
20	122	152.98352:4 152.99393:55 253.20386:4 253.21278:61 255.23122:30 279.23468:245 280.23932:20 281.24579:773 282.24698:118 307.26172:20 371.06839:3 389.20349:12 415.15878:4 415.22455:42 417.24316:60 418.24429:12 425.23352:3 443.25095:4 641.63385:3 726.49982:20	310	13.817	726.505	13.5	726.502	[M-2H]2-	CL	CL 72:5|CL 18:1_18:1_18:1_18:2	1049	ok	C81H148O17P2	HWEUSTZTLDFZJQ-UHFFFAOYSA-N	O=C(OCC(OC(=O)CCCCCCCC=CCCCCCCCC)COP(=O)(O)OCC(O)COP(=O)(O)OCC(OC(=O)CCCCCCCC=CCCCCCCCC)COC(=O)CCCCCCCC=CCCCCCCCC)CCCCCCCC=CCC=CCCCCC
20	124	152.99199:166 227.20267:3 253.21915:16 271.08636:3 280.32825:12 281.25012:2343 282.24896:347 283.25903:8 284.27563:8 307.26132:8 309.27203:8 417.20248:8 417.23688:349 418.24371:43 423.86801:3 426.23779:8 445.26779:4 463.24115:4 463.2623:8 491.27075:8 579.56573:3 595.37976:12 645.27136:8 676.52527:3 727.50922:16 728.00519:22	310	13.983	727.509	13.58	727.51	[M-2H]2-	CL	CL 72:4|CL 18:1_18:1_18:1_18:1	1053	ok	C81H150O17P2	TWHQNHQPSCPQNY-UHFFFAOYSA-N	O=C(OCC(OC(=O)CCCCCCCC=CCCCCCCCC)COP(=O)(O)OCC(O)COP(=O)(O)OCC(OC(=O)CCCCCCCC=CCCCCCCCC)COC(=O)CCCCCCCC=CCCCCCCCC)CCCCCCCC=CCCCCCCCC
20	125	184.13943:10 196.03421:24 267.23001:252 281.23636:36 281.24344:327 295.25552:12 478.26877:12 699.32581:10 728.54791:146	310	10.03	728.523	9.63	728.524	[M-H]-	PE	PE 35:2|PE 17:1_18:1	1056	ok	C40H76NO8P	MLYDZMPNTAJTBN-UHFFFAOYSA-N	O=C(OCC(OC(=O)CCCCCCCC=CCCCCCCCC)COP(=O)(O)OCCN)CCCCCCCC=CCCCCCCC
20	129	152.99149:24 227.20399:12 253.21156:36 255.23447:195 283.2533:12 389.21265:12 391.2226:36 393.02069:10 409.23859:24 419.24738:12 645.42224:12 645.44006:60 732.48523:48	310	8.436	732.484	8.02	732.482	[M-H]-	PS	PS 32:1|PS 16:0_16:1	1067	ok	C38H72NO10P	SQYNOJCBJMSMAA-UHFFFAOYSA-N	O=C(OCC(OC(=O)CCCCCCCC=CCCCCCC)COP(=O)(O)OCC(N)C(=O)O)CCCCCCCCCCCCCCC
20	130	78.95917:36 168.03603:12 168.03786:48 255.23334:24 646.43835:12 659.50665:911 660.50543:60 674.47968:24	320	8.55	733.553	8.45	733.55	[M+CH3COO]-	SM	SM 32:1;2O	1068	ok	C37H75N2O6P	QCKLMHIRVOUOEN-UHFFFAOYSA-N	O=C(NC(COP(=O)([O-])OCC[N+](C)(C)C)C(O)CCCCCCCCC)CCCCCCCCCC=CCCCCCCCC
20	134	259.25742:24 303.22729:193 450.29202:36 734.13251:12 736.53009:48	410	10.74	736.529	10.15	736.529	[M-H]-	EtherPE	PE O-37:5|PE O-17:1_20:4	1076	ok	C42H76NO7P	SUCZWPZZJOWHRI-UHFFFAOYSA-N	O=C(OC(COC=CCCCCCCCCCCCCCCC)COP(=O)(O)OCCN)CCCCCCC=CCC=CCC=CCC=CCC
20	137	140.00487:12 196.04724:24 205.19078:24 223.18794:12 241.21516:36 244.26546:36 253.21187:24 255.23476:322 259.24368:48 266.25031:48 285.21518:24 288.29047:36 289.28979:60 303.23199:589 434.26276:12 452.27448:84 499.49127:12 738.50427:265 738.56909:48	410	9.666	738.509	9.16	738.508	[M-H]-	PE	PE 36:4|PE 16:0_20:4	1083	ok	C41H74NO8P	NQIMLWFRWGTTOZ-UHFFFAOYSA-N	O=C(OCC(OC(=O)CCCCCCC=CCC=CCC=CCC=CCC)COP(=O)(O)OCCN)CCCCCCCCCCCCCCC
20	141	253.20952:24 253.22292:60 255.22569:24 255.24138:12 279.2312:680 281.24466:371 305.23672:12 305.24899:65 307.25806:12 452.28323:12 476.28012:24 690.53271:12 740.51526:212	410	10.006	740.522	9.35	740.524	[M-H]-	PE	PE 36:3|PE 18:1_18:2	1092	ok	C41H76NO8P	GKAFCSRKMWFPSJ-UHFFFAOYSA-N	O=C(OCC(OC(=O)CCCCCCCC=CCC=CCCCCC)COP(=O)(O)OCCN)CCCCCCCC=CCCCCCCCC
20	142	196.03152:12 255.23245:192 256.23795:10 277.21802:24 305.24655:354 311.63031:10 740.51483:192 740.57971:24	410	10.357	740.522	9.66	740.524	[M-H]-	PE	PE 36:3|PE 16:0_20:3	1093	ok	C41H76NO8P	IQLKOURRKVPATH-UHFFFAOYSA-N	O=C(OCC(OC(=O)CCCCCCCCCC=CCC=CCC=CCC)COP(=O)(O)OCCN)CCCCCCCCCCCCCCC
20	145	78.95781:138 97.50408:10 134.98442:12 140.00845:346 196.03773:282 199.12109:10 214.04175:24 253.20554:12 253.21671:36 279.22232:12 280.328:80 280.35855:36 281.24753:22670 281.5206:36 281.61954:24 282.25107:444 282.33597:24 283.83542:24 286.996:24 305.24954:24 309.27179:36 349.84927:10 447.95752:10 460.27621:385 461.28546:24 478.29221:979 479.2872:36 740.11145:36 742.53796:4384	410	10.58	742.54	9.93	742.539	[M-H]-	PE	PE 36:2|PE 18:1_18:1	1100	ok	C41H78NO8P	MWRBNPKJOOWZPW-UHFFFAOYSA-N	O=C(OCC(OC(=O)CCCCCCCC=CCCCCCCCC)COP(=O)(O)OCCN)CCCCCCCC=CCCCCCCCC
20	148	152.9922:12 152.99741:36 253.21503:434 281.24579:722 397.48419:10 473.16592:10 481.25363:48 491.27762:24 671.50885:24 745.49878:515	310	8.423	745.502	8.31	745.503	[M-H]-	PG	PG 34:2|PG 16:1_18:1	1109	ok	C40H75O10P	VCYYBLIRAQBPTM-UHFFFAOYSA-N	O=C(OCC(OC(=O)CCCCCCCC=CCCCCCCCC)COP(=O)(O)OCC(O)CO)CCCCCCCC=CCCCCCC
20	152	78.95671:48 152.99391:392 168.04156:48 171.00545:60 198.48434:10 227.02953:24 253.21503:236 255.23122:1902 256.22769:24 272.50507:10 281.24579:3451 282.24936:93 283.26413:36 284.46771:24 368.03052:10 391.21347:115 417.23749:36 465.23157:12 465.24973:48 483.25085:12 483.26935:216 491.27457:48 509.28604:48 673.48163:35 673.52533:759 674.53461:24 747.51593:2539	310	8.832	747.518	8.76	747.518	[M-H]-	PG	PG 34:1|PG 16:0_18:1	1116	ok	C40H77O10P	PAZGBAOHGQRCBP-UHFFFAOYSA-N	O=C(OCC(OC(=O)CCCCCCCC=CCCCCCCCC)COP(=O)(O)OCC(O)CO)CCCCCCCCCCCCCCC
20	156	227.19817:1539 250.81488:10 255.23283:48 302.22144:24 446.28976:60 462.29883:12 464.30167:134 674.50769:739 675.53229:24 681.24207:10 748.51617:24	410	9.631	748.553	8.95	748.55	[M+CH3COO]-	EtherPC	PC O-30:1|PC O-16:1_14:0	1123	ok	C38H76NO7P	IBNHQPBEYCSFGY-UHFFFAOYSA-N	O=C(OC(COCCCCCCCCC=CCCCCCC)COP(=O)([O-])OCC[N+](C)(C)C)CCCCCCCCCCCCC
20	157	168.04161:24 224.0724:24 227.19667:234 228.19836:24 229.10242:10 241.21173:228 253.21284:24 255.22453:24 281.2435:12 282.26117:12 284.25003:24 448.29135:10 466.29776:24 603.46576:24 676.48975:235 676.55548:24 750.52722:60	310	8.851	750.528	8.55	750.529	[M+CH3COO]-	PC	PC 29:0|PC 14:0_15:0	1129	ok	C37H74NO8P	JERIBPHBOOFETI-UHFFFAOYSA-N	O=C(OCC(OC(=O)CCCCCCCCCCCCCC)COP(=O)([O-])OCC[N+](C)(C)C)CCCCCCCCCCCCC
20	160	154.01392:10 227.19772:3830 228.21004:48 253.22063:24 255.22784:217 377.25638:24 421.27612:10 438.31668:12 448.31915:60 464.31589:12 466.32611:307 674.33142:24 676.52716:2141 677.52045:36 700.53717:12 750.55499:60	310	9.711	750.564	9.4	750.565	[M+CH3COO]-	EtherPC	PC O-30:0|PC O-16:0_14:0	1132	ok	C38H78NO7P	WYKBXGAXGHENAM-UHFFFAOYSA-N	O=C(OC(COCCCCCCCCCCCCCCCC)COP(=O)([O-])OCC[N+](C)(C)C)CCCCCCCCCCCCC
20	164	281.24747:273 295.26202:96 403.25687:10 474.32556:24 756.54688:70 756.57385:48	410	11.173	756.557	10.63	756.555	[M-H]-	PE	PE 37:2|PE 18:1_19:1	1151	ok	C42H80NO8P	VYGBMMLRWMCCRC-UHFFFAOYSA-N	O=C(OCC(OC(=O)CCCCCCCC=CCCCCCCCCC)COP(=O)(O)OCCN)CCCCCCCC=CCCCCCCCC
20	172	223.08153:12 223.08572:24 227.19206:24 227.20686:24 251.19757:12 253.21243:24 254.22511:12 281.24774:370 299.25244:84 438.00064:10 473.16229:36 496.29495:12 673.46979:36 686.48358:24 760.47882:24 760.53687:124	410	8.455	760.547	9.45	760.55	[M-H]-	OxPE	PE 36:1;O|PE 18:1_18:0;O	1164	ok	C41H80NO9P	HGCHGUAXBSPLBW-UHFFFAOYSA-N	O=C(OCC(OC(=O)CCCCCCCC(O)CCCCCCCCC)COP(=O)(O)OCCN)CCCCCCCC=CCCCCCCCC
20	174	78.9578:739 80.80796:10 122.97918:24 122.9823:60 167.50861:24 168.04306:3162 254.20937:24 255.233:36 267.22955:12 281.25:48 283.26126:36 295.26706:12 420.25229:36 433.15579:10 449.3074:67 571.02216:10 609.50977:10 616.45575:48 642.46503:24 642.50415:24 674.47156:36 685.28143:83 687.54279:26582 687.82251:24 688.54041:1410 688.66193:48 688.80927:36 689.04132:24 690.42352:24 690.79236:48 691.80713:24 693.76495:24 702.50525:102 703.51367:24 761.48517:12 761.52393:76 761.57428:135 761.64008:24	310	9.198	761.584	8.79	761.581	[M+CH3COO]-	SM	SM 34:1;2O|SM 18:1;2O/16:0	1166	ok	C39H79N2O6P	RWKUXQNLWDTSLO-UHFFFAOYSA-N	O=C(NC(COP(=O)([O-])OCC[N+](C)(C)C)C(O)C=CCCCCCCCCCCCCC)CCCCCCCCCCCCCCC
20	175	168.04094:60 224.06729:48 225.17999:377 227.19786:1004 228.20169:48 236.94017:10 253.21404:2526 254.21553:36 255.22797:176 256.24243:24 389.20468:12 432.24097:12 434.26831:36 452.2413:12 452.27414:151 460.28137:24 478.2637:12 480.3223:24 688.41705:12 688.487:1217 689.49268:122 698.26917:10 762.52521:48	310	8.723	762.53	8.38	762.529	[M+CH3COO]-	PC	PC 30:1|PC 14:0_16:1	1170	ok	C38H74NO8P	XGGMHQYOVYWRLV-UHFFFAOYSA-N	O=C(OCC(OC(=O)CCCCCCCC=CCCCCCC)COP(=O)([O-])OCC[N+](C)(C)C)CCCCCCCCCCCCC
20	176	140.01324:36 191.18675:10 196.03748:48 203.1794:77 223.16077:12 241.21304:12 255.22586:36 257.23203:288 269.2634:10 283.25845:902 284.26794:36 300.25052:24 301.21674:1268 302.21136:24 329.23996:12 400.7493:10 462.29227:48 480.31039:60 498.24368:12 690.54407:24 764.52704:540	410	10.062	764.522	9.47	764.524	[M-H]-	PE	PE 38:5|PE 18:0_20:5	1178	ok	C43H76NO8P	MOJMRZJNAPRFBD-UHFFFAOYSA-N	O=C(OCC(OC(=O)CCCC=CCC=CCC=CCC=CCC=CCC)COP(=O)(O)OCCN)CCCCCCCCCCCCCCCCC
20	178	124.99653:24 158.78101:10 168.03925:615 169.04683:24 171.94774:10 214.04367:10 224.06543:406 226.44986:24 226.46675:77 227.20023:14037 228.19981:291 251.20393:24 254.39041:48 255.23051:14357 256.23151:223 258.31601:36 281.24268:12 363.19919:36 385.95602:10 391.22635:48 404.23257:12 405.2547:60 434.26611:310 452.26892:633 462.28967:290 480.30466:704 481.30484:24 616.45178:48 617.46973:277 642.4859:24 643.4859:137 672.49695:36 687.47601:12 687.53125:254 688.22693:48 688.55096:106 689.52356:36 689.54932:85 690.50415:11822 691.50763:562 702.56427:84 705.44647:12 705.4726:60 764.54333:486	310	9.212	764.549	8.93	764.545	[M+CH3COO]-	PC	PC 30:0|PC 14:0_16:0	1180	ok	C38H76NO8P	RFVFQQWKPSOBED-UHFFFAOYSA-N	O=C(OCC(OC(=O)CCCCCCCCCCCCCCC)COP(=O)([O-])OCC[N+](C)(C)C)CCCCCCCCCCCCC
20	181	196.0341:12 255.23105:12 281.24796:663 282.25153:60 283.26395:24 303.21332:12 303.23044:48 305.24756:954 306.25372:24 311.5174:10 478.27762:12 478.28375:48 766.54047:353	410	10.484	766.539	9.97	766.539	[M-H]-	PE	PE 38:4|PE 18:1_20:3	1186	ok	C43H78NO8P	FHPKJOCRZAXOEW-UHFFFAOYSA-N	O=C(OCC(OC(=O)CCCCCCCCCC=CCC=CCC=CCC)COP(=O)(O)OCCN)CCCCCCCC=CCCCCCCCC
20	182	140.00836:393 178.02205:36 196.03366:280 205.19296:125 214.0416:12 219.13284:12 231.20744:24 255.23495:24 259.24161:788 281.25439:24 283.26331:4264 284.26569:61 285.22009:91 302.22858:36 303.22974:8628 304.23502:362 305.24933:24 306.49869:36 462.29544:245 480.30441:777 481.29224:24 482.25952:143 500.27277:48 706.57214:36 725.1781:10 766.53485:3506	410	10.74	766.542	10.03	766.539	[M-H]-	PE	PE 38:4|PE 18:0_20:4	1187	ok	C43H78NO8P	YEHAZLUVAZKVRO-UHFFFAOYSA-N	O=C(OCC(OC(=O)CCCCCCC=CCC=CCC=CCC=CCC)COP(=O)(O)OCCN)CCCCCCCCCCCCCCCCC
20	184	196.03011:12 255.2265:12 279.22037:12 281.24319:24 283.24261:24 283.26151:458 305.2475:1452 306.24628:36 307.26147:36 333.26898:12 452.27863:12 462.29645:24 480.30545:48 686.51331:12 768.54675:418	410	11.256	768.554	10.38	768.555	[M-H]-	PE	PE 38:3|PE 18:0_20:3	1194	ok	C43H80NO8P	MSYFXMJDQLPRGO-UHFFFAOYSA-N	O=C(OCC(OC(=O)CCCCCCCCCC=CCC=CCC=CCC)COP(=O)(O)OCCN)CCCCCCCCCCCCCCCCC
20	186	140.01344:24 196.0397:24 230.54442:10 253.21448:24 281.24753:1121 282.24872:60 283.25879:60 284.26593:36 309.27673:463 432.86349:10 460.27023:24 488.2886:12 506.32468:36 770.55847:383	410	11.889	770.569	11.14	770.571	[M-H]-	PE	PE 38:2|PE 18:1_20:1	1199	ok	C43H82NO8P	UITCASPZWUAJBW-UHFFFAOYSA-N	O=C(OCC(OC(=O)CCCCCCCCCC=CCCCCCCCC)COP(=O)(O)OCCN)CCCCCCCC=CCCCCCCCC
20	188	279.21567:12 279.22974:277 281.24319:186 307.24918:12 771.52576:131	310	8.281	771.521	8.24	771.518	[M-H]-	PG	PG 36:3|PG 18:1_18:2	1203	ok	C42H77O10P	FSVTVWTVWNNIQX-UHFFFAOYSA-N	O=C(OCC(OC(=O)CCCCCCCC=CCC=CCCCCC)COP(=O)(O)OCC(O)CO)CCCCCCCC=CCCCCCCCC
20	190	140.01491:36 163.0536:10 196.03746:67 253.21858:216 255.22581:36 257.78149:10 281.24948:2276 282.24362:36 283.25839:227 295.27615:24 309.27628:791 310.28659:24 311.29111:772 312.29477:24 323.29022:10 337.30524:60 339.32651:113 460.27859:12 460.29062:24 478.28235:24 480.29486:36 480.31946:36 488.31583:12 490.33377:36 508.3439:193 772.59235:1163	410	12.996	772.587	12.3	772.586	[M-H]-	PE	PE 38:1|PE 20:0_18:1	1208	ok	C43H84NO8P	VDNXNFMAFDYQSI-UHFFFAOYSA-N	O=C(OCC(OC(=O)CCCCCCCC=CCCCCCCCC)COP(=O)(O)OCCN)CCCCCCCCCCCCCCCCCCC
20	191	144.25143:10 152.99873:36 171.00133:12 281.24496:1331 282.25089:36 298.18954:10 404.20413:10 417.23904:36 491.25122:12 491.27921:60 509.28122:36 621.25885:10 699.55365:12 773.54083:567 773.59161:24	310	8.919	773.529	8.75	773.534	[M-H]-	PG	PG 36:2|PG 18:1_18:1	1210	ok	C42H79O10P	DSNRWDQKZIEDDB-UHFFFAOYSA-N	O=C(OCC(OC(=O)CCCCCCCC=CCCCCCCCC)COP(=O)(O)OCC(O)CO)CCCCCCCC=CCCCCCCCC
20	195	224.05487:12 239.22498:12 239.26405:12 253.21423:1621 254.21797:36 255.23042:24 258.65213:10 283.26086:24 288.2858:48 289.29227:36 290.28854:24 405.2713:36 446.29813:48 464.30716:130 465.32385:24 687.47522:12 698.2326:12 700.53009:617 701.52594:36 711.54968:60 774.55981:60	410	9.902	774.565	9.3	774.565	[M+CH3COO]-	EtherPC	PC O-32:2|PC O-16:1_16:1	1215	ok	C40H78NO7P	MZDGVRYVGYDNAO-UHFFFAOYSA-N	O=C(OC(COCCCCCCCCC=CCCCCCC)COP(=O)([O-])OCC[N+](C)(C)C)CCCCCCCC=CCCCCCC
20	196	152.98357:12 152.99571:211 171:36 227.03809:24 251.19583:24 253.20845:60 253.2196:169 255.2291:36 281.24829:2908 282.24713:85 283.2572:764 284.26669:24 419.25549:64 482.85629:10 491.26553:24 493.2771:36 509.27682:12 511.27414:12 511.3027:97 671.41852:12 701.50659:24 701.54376:36 716.52179:112 775.54382:1864	310	9.484	775.552	9.2	775.549	[M-H]-	PG	PG 36:1|PG 18:0_18:1	1219	ok	C42H81O10P	ZEFGRNLJASLRBZ-UHFFFAOYSA-N	O=C(OCC(OC(=O)CCCCCCCC=CCCCCCCCC)COP(=O)(O)OCC(O)CO)CCCCCCCCCCCCCCCCC
20	197	224.07173:36 225.18234:12 239.19466:24 239.20117:109 241.21538:154 245.31967:10 253.2121:319 255.22603:36 267.22241:12 267.22931:48 270.24323:10 282.24857:36 283.25391:24 284.26813:36 436.27176:10 448.29013:24 462.2926:24 480.3046:12 689.47546:12 702.50458:307 713.5022:12 776.53046:24	310	9.07	776.545	8.81	776.545	[M+CH3COO]-	PC	PC 31:1|PC 16:0_15:1	1220	ok	C39H76NO8P	UPVBGIUAKUZSSB-UHFFFAOYSA-N	O=C(OCC(OC(=O)CCCCCCCC=CCCCCC)COP(=O)([O-])OCC[N+](C)(C)C)CCCCCCCCCCCCCCC
20	199	167.66843:12 168.04118:74 225.18877:12 235.19821:12 235.20682:36 249.07092:10 253.21443:8121 254.21817:185 255.22836:48 269.24524:24 327.23917:24 377.23254:24 377.23526:48 395.24515:24 448.31696:333 466.32993:977 467.33365:93 628.47583:12 631.44885:24 689.53448:12 700.25592:36 702.53815:4318 703.54657:359 715.58435:36 716.57959:60 717.50037:36 776.50311:12 776.51874:36 776.57349:116	310	10.021	776.58	9.55	776.581	[M+CH3COO]-	EtherPC	PC O-32:1|PC O-16:0_16:1	1223	ok	C40H80NO7P	HJVQHTGUAIETCQ-UHFFFAOYSA-N	O=C(OC(COCCCCCCCCCCCCCCCC)COP(=O)([O-])OCC[N+](C)(C)C)CCCCCCCC=CCCCCCC
20	200	163.64197:10 168.03917:24 224.05898:12 224.06528:36 227.20006:76 230.68904:10 239.23573:60 253.21191:12 255.23032:6596 256.23804:74 311.26886:12 341.1257:10 355.25882:36 356.26208:60 357.2641:109 375.22583:48 437.2774:24 446.27136:12 446.29507:176 464.31314:559 465.31165:36 700.22174:24 702.54846:2519 703.53833:218 704.67419:24 717.5108:36 776.54913:112 776.58044:219	410	10.699	776.583	9.71	776.581	[M+CH3COO]-	EtherPC	PC O-32:1|PC O-16:1_16:0	1224	ok	C40H80NO7P	BXQUYBIIGCTQFV-UHFFFAOYSA-N	O=C(OC(COCCCCCCCCC=CCCCCCC)COP(=O)([O-])OCC[N+](C)(C)C)CCCCCCCCCCCCCCC
20	201	196.04158:10 224.06549:24 227.20029:181 227.24048:12 241.21764:596 251.19733:12 254.2159:24 255.23283:602 269.24063:12 462.28677:12 466.29367:24 480.29251:24 480.31094:71 631.48431:12 704.52252:682 705.52124:36 715.50958:24 718.52356:36 721.13678:10	310	9.627	778.558	9.24	778.56	[M+CH3COO]-	PC	PC 31:0|PC 15:0_16:0	1230	ok	C39H78NO8P	LLHISNQVRRYJGL-UHFFFAOYSA-N	O=C(OCC(OC(=O)CCCCCCCCCCCCCCC)COP(=O)([O-])OCC[N+](C)(C)C)CCCCCCCCCCCCCC
20	205	224.06126:12 227.20238:506 253.20541:12 254.4016:66 255.23051:13137 256.24048:243 257.23895:24 281.24503:231 377.2269:12 377.23782:65 448.31674:508 464.31342:60 466.32364:1075 492.34998:10 494.35754:36 631.48016:12 659.52295:24 702.22894:36 702.25873:60 704.55902:7305 705.5578:320 707.82617:24 719.5163:60 728.4964:12 728.55316:212 729.55737:24 739.04987:12 776.08423:12 778.5885:261	410	10.827	778.598	10.28	778.597	[M+CH3COO]-	EtherPC	PC O-32:0|PC O-16:0_16:0	1236	ok	C40H82NO7P	WOTHHEHCEYHCFE-UHFFFAOYSA-N	O=C(OC(COCCCCCCCCCCCCCCCC)COP(=O)([O-])OCC[N+](C)(C)C)CCCCCCCCCCCCCCC
20	210	78.95919:208 150.98166:10 152.9939:432 281.24817:2050 282.24701:36 290.97855:10 309.26508:24 415.91125:24 417.23465:1115 418.23575:24 433.84036:12 435.24756:413 699.48926:1153 700.48438:48 783.98505:12 786.5296:581	310	8.956	786.528	8.53	786.529	[M-H]-	PS	PS 36:2|PS 18:1_18:1	1266	ok	C42H78NO10P	WTBFLCSPLLEDEM-UHFFFAOYSA-N	O=C(OCC(OC(=O)CCCCCCCC=CCCCCCCCC)COP(=O)(O)OCC(N)C(=O)O)CCCCCCCC=CCCCCCCCC
20	212	78.95774:615 82.45887:10 96.96704:60 134.98109:36 152.99355:2269 171.00137:12 171.00687:48 253.21893:24 266.23926:12 266.24841:60 281.24521:3349 282.24875:48 282.3407:48 283.26352:7403 284.26831:193 284.51682:24 311.28168:36 327.24435:24 375.07962:10 415.89038:24 417.23953:1078 417.8934:24 419.25153:4750 420.25217:132 431.01437:10 435.23203:36 435.24667:260 435.8266:24 437.26343:2083 438.27063:48 478.32922:12 699.17609:36 701.4751:138 701.50854:7834 702.50885:381 712.22498:10 714.5528:36 785.97314:36 788.54059:4317	410	9.53	788.544	8.85	788.545	[M-H]-	PS	PS 36:1|PS 18:0_18:1	1274	ok	C42H80NO10P	AJFWREUFUPEYII-UHFFFAOYSA-N	O=C(OCC(OC(=O)CCCCCCCC=CCCCCCCCC)COP(=O)(O)OCC(N)C(=O)O)CCCCCCCCCCCCCCCCC
20	213	165.16476:10 168.0396:92 206.06079:10 224.06589:60 225.18491:154 227.20279:137 251.20219:36 253.21484:2920 253.78018:24 254.22081:36 255.2355:60 258.07974:10 268.50925:10 279.23447:126 281.23618:24 282.24915:24 460.28:77 476.26941:12 478.28995:110 701.50201:36 714.50494:1503 715.51819:71 788.53766:84	310	8.855	788.544	8.59	788.545	[M+CH3COO]-	PC	PC 32:2|PC 16:1_16:1	1275	ok	C40H76NO8P	GPWHCUUIQMGELX-UHFFFAOYSA-N	O=C(OCC(OC(=O)CCCCCCCC=CCCCCCC)COP(=O)([O-])OCC[N+](C)(C)C)CCCCCCCC=CCCCCCC
20	216	78.96037:36 135.11505:24 140.01028:382 145.10249:10 177.16206:36 191.17558:24 196.02817:12 196.03603:282 229.19144:259 241.21149:12 253.20813:48 255.23775:24 267.22525:60 280.32605:12 281.25031:598 282.24677:24 283.23795:1297 283.25919:2279 284.24268:36 284.27106:48 327.22958:3043 328.23062:60 450.24246:12 462.2905:84 466.33078:12 480.31171:509 489.88785:10 506.2655:60 511.50519:10 524.27081:36 716.54718:110 790.52911:2019	410	10.562	790.542	9.87	790.539	[M-H]-	PE	PE 40:6|PE 18:0_22:6	1283	ok	C45H78NO8P	XYYHNDVKALDFHQ-UHFFFAOYSA-N	O=C(OCC(OC(=O)CCC=CCC=CCC=CCC=CCC=CCC=CCC)COP(=O)(O)OCCN)CCCCCCCCCCCCCCCCC
20	217	78.95666:60 96.9686:12 152.99545:190 153.99699:36 161.31847:10 168.03951:480 224.05731:24 224.06781:492 227.19838:140 242.07742:36 253.21684:21287 253.56313:24 253.65477:36 254.21835:525 255.2308:9501 256.23853:303 256.39355:24 258.28247:24 281.24533:442 282.24652:60 283.25894:283 284.26608:413 285.2655:60 389.2222:12 391.21555:48 407.21243:24 411.45743:10 417.23386:24 419.25159:197 420.26373:168 421.25983:99 427.71661:10 437.25467:36 438.26773:36 439.27316:48 457.27036:10 460.27341:124 462.28995:200 463.28931:24 478.28934:296 480.30801:1349 481.30511:48 590.42767:10 645.42432:24 645.45282:48 671.46399:24 701.49725:48 702.51611:113 703.52087:580 714.15131:48 714.18127:60 716.47852:120 716.51984:13813 717.51947:823 728.45172:12 731.4776:82 732.72693:24 790.49634:12 790.55951:783	310	9.448	790.56	9.09	790.56	[M+CH3COO]-	PC	PC 32:1|PC 16:0_16:1	1284	ok	C40H78NO8P	QIBZFHLFHCIUOT-UHFFFAOYSA-N	O=C(OCC(OC(=O)CCCCCCCC=CCCCCCC)COP(=O)([O-])OCC[N+](C)(C)C)CCCCCCCCCCCCCCC
20	218	196.02145:12 196.0352:36 251.19218:10 255.23215:79 256.23312:36 268.22296:10 281.25375:60 283.26028:635 285.255:85 288.10178:10 303.22662:173 305.24615:24 309.27826:36 319.02408:10 329.24442:1220 462.3064:36 480.28479:24 480.3063:82 506.32303:24 718.51349:12 730.54913:12 731.56232:36 732.57239:73 792.53094:149 792.54675:636	410	10.895	792.553	10.11	792.555	[M-H]-	PE	PE 40:5|PE 18:0_22:5	1292	ok	C45H80NO8P	KYERVKWKQQBRQB-UHFFFAOYSA-N	O=C(OCC(OC(=O)CCCCCC=CCC=CCC=CCC=CCC=CCC)COP(=O)(O)OCCN)CCCCCCCCCCCCCCCCC
20	220	151.08841:10 168.04134:636 224.06995:313 227.20053:819 229.8802:10 242.07965:24 246.33221:12 254.39297:84 255.23309:25474 255.28018:33 255.53139:36 255.67947:24 255.82088:36 256.01172:48 256.23407:582 256.45654:36 256.94223:24 257.01648:36 258.30508:24 283.26608:539 391.22678:48 396.96054:10 406.26718:24 409.22867:24 460.79462:10 462.29916:576 478.72546:12 480.30511:1048 481.31143:48 483.74695:10 495.55099:10 508.33868:36 620.95209:10 644.505:36 671.50067:24 716.15955:75 716.18964:79 718.53894:12951 719.5061:47 719.54376:798 725.5307:24 730.59003:36 733.5177:118 792.53418:24 792.59338:422	410	10.108	792.576	9.57	792.576	[M+CH3COO]-	PC	PC 32:0|PC 16:0_16:0	1295	ok	C40H80NO8P	KILNVBDSWZSGLL-UHFFFAOYSA-N	O=C(OCC(OC(=O)CCCCCCCCCCCCCCC)COP(=O)([O-])OCC[N+](C)(C)C)CCCCCCCCCCCCCCC
20	221	223.08374:6 255.23097:245 281.24789:6 283.23315:12 283.23788:30 326.17929:6 327.21173:12 327.22696:81 793.49109:78	310	8.139	793.502	8.26	793.503	[M-H]-	PG	PG 38:6|PG 16:0_22:6	1297	ok	C44H75O10P	HUFCXYMYEWLLHT-UHFFFAOYSA-N	O=C(OCC(OC(=O)CCC=CCC=CCC=CCC=CCC=CCC=CCC)COP(=O)(O)OCC(O)CO)CCCCCCCCCCCCCCC
20	222	196.03967:10 271.25018:10 281.2475:246 282.24164:12 285.26059:10 305.24463:24 309.26682:12 329.2403:12 333.2608:12 333.27618:134 380.19046:10 478.27682:12 673.50909:10 744.56238:12 794.58142:113	310	11.425	794.571	10.94	794.571	[M-H]-	PE	PE 40:4|PE 18:1_22:3	1304	ok	C45H82NO8P	LWKPYYPYMPUCAT-UHFFFAOYSA-N	O=C(OCC(OC(=O)CCCCCCCCC=CCC=CCC=CCCCCC)COP(=O)(O)OCCN)CCCCCCCC=CCCCCCCCC
20	223	196.02798:12 214.19792:10 277.2139:10 281.2547:493 283.26126:713 289.18765:10 305.24966:93 309.28424:24 331.26553:838 333.28146:24 462.30502:24 480.30493:36 794.58179:320	410	11.767	794.572	10.87	794.571	[M-H]-	PE	PE 40:4|PE 18:0_22:4	1305	ok	C45H82NO8P	TVACGFJBGVEGCR-UHFFFAOYSA-N	O=C(OCC(OC(=O)CCCCCCCCC=CCC=CCC=CCC=CCC)COP(=O)(O)OCCN)CCCCCCCCCCCCCCCCC
20	225	140.08859:10 281.25064:156 289.30289:12 307.26434:208 470.61734:10 796.91522:12 799.54816:209	310	8.664	799.552	8.76	799.549	[M-H]-	PG	PG 38:3|PG 18:1_20:2	1321	ok	C44H81O10P	QYNYDIBIMCZYDQ-UHFFFAOYSA-N	O=C(OCC(OC(=O)CCCCCCCCCC=CCC=CCCCCC)COP(=O)(O)OCC(O)CO)CCCCCCCC=CCCCCCCCC
20	230	281.24585:156 309.26019:12 309.28241:242 537.32111:12 700.48804:24 741.54193:36 801.53363:12 801.5614:116	310	9.037	801.564	9.3	801.565	[M-H]-	PG	PG 38:2|PG 18:1_20:1	1332	ok	C44H83O10P	IMCUMKCJDBGHKN-UHFFFAOYSA-N	O=C(OCC(OC(=O)CCCCCCCCCC=CCCCCCCCC)COP(=O)(O)OCC(O)CO)CCCCCCCC=CCCCCCCCC
20	232	224.06764:12 251.19069:10 253.21667:499 255.22839:908 267.22711:10 279.22934:207 281.23575:36 283.26349:24 285.27008:10 303.21774:12 327.2316:36 419.26004:36 431.85089:24 466.30576:12 466.327:48 474.32263:48 475.35938:10 480.314:24 492.33478:36 647.47241:10 715.49072:12 718.53845:36 728.5614:489 729.56183:60 742.59161:24 752.57623:24 802.52142:12 802.56915:48	310	10.099	802.595	9.94	802.597	[M+CH3COO]-	EtherPC	PC O-34:2|PC O-18:1_16:1	1339	ok	C42H82NO7P	NYCSYGXUFPLQOO-UHFFFAOYSA-N	O=C(OC(COCCCCCCCCC=CCCCCCCCC)COP(=O)([O-])OCC[N+](C)(C)C)CCCCCCCC=CCCCCCC
20	233	168.03893:24 206.00359:10 224.06291:24 239.22678:12 253.21609:514 255.23004:500 280.33203:24 281.24451:3901 282.25043:68 303.22195:12 375.23911:36 446.28583:12 446.30063:124 464.31277:461 465.32642:12 488.32791:12 490.32101:48 492.34933:98 726.12622:12 726.21698:24 728.55615:2705 729.55658:199 743.51208:36 766.54175:36 802.59143:163	410	10.831	802.597	9.93	802.597	[M+CH3COO]-	EtherPC	PC O-34:2|PC O-16:1_18:1	1340	ok	C42H82NO7P	WDQJCKHLEYAETE-UHFFFAOYSA-N	O=C(OC(COCCCCCCCCC=CCCCCCC)COP(=O)([O-])OCC[N+](C)(C)C)CCCCCCCC=CCCCCCCCC
20	236	168.03806:24 253.21521:1103 254.22566:48 255.23364:3401 256.23239:158 279.22784:24 280.32413:61 281.24835:16332 282.24954:697 282.45944:24 283.66602:24 284.71652:24 377.21735:12 377.2446:155 384.93228:10 395.25473:36 408.80948:10 448.29456:36 448.31833:471 458.46072:10 466.33136:1590 467.3381:64 474.3179:97 476.34656:24 492.32376:24 492.34555:253 494.3562:60 659.48932:24 659.51453:24 683.50226:24 728.16199:60 729.22278:24 730.57257:13805 731.58197:1320 731.88574:24 733.50409:24 734.80841:24 738.85425:24 745.53766:60 750.40082:10 754.56635:36 768.54785:10 804.61633:392	310	10.968	804.613	10.57	804.612	[M+CH3COO]-	EtherPC	PC O-34:1|PC O-16:0_18:1	1345	ok	C42H84NO7P	SIEDNCDNGMIKST-UHFFFAOYSA-N	O=C(OC(COCCCCCCCCCCCCCCCC)COP(=O)([O-])OCC[N+](C)(C)C)CCCCCCCC=CCCCCCCCC
20	240	208.07162:10 254.38567:12 255.23026:4540 256.23798:88 281.24945:214 283.26309:68 405.24014:12 476.34766:278 492.32794:12 494.35727:480 723.20258:10 732.59296:3157 733.58093:205 744.59998:12 747.54022:24 756.58099:98 806.62482:187	410	12.318	806.63	11.37	806.628	[M+CH3COO]-	EtherPC	PC O-34:0|PC O-18:0_16:0	1354	ok	C42H86NO7P	GTFLTTXDLGEBAI-UHFFFAOYSA-N	O=C(OC(COCCCCCCCCCCCCCCCCCC)COP(=O)([O-])OCC[N+](C)(C)C)CCCCCCCCCCCCCCC
20	241	139.0076:10 152.994:36 222.99181:12 223.00227:36 225.18726:12 240.22099:24 241.01126:228 242.65031:10 253.21509:103 255.22455:36 255.22679:114 259.02554:12 281.25763:36 297.03073:24 305.24783:10 315.05499:48 391.22458:60 525.23242:12 551.2395:12 551.26257:36 553.27118:60 804.90234:24 807.49652:1061	310	8.322	807.504	8.18	807.503	[M-H]-	PI	PI 32:1|PI 16:0_16:1	1355	ok	C41H77O13P	QAWXBJDYTIBLRK-UHFFFAOYSA-N	O=C(OCC(OC(=O)CCCCCCCC=CCCCCCC)COP(=O)(O)OC1C(O)C(O)C(O)C(O)C1O)CCCCCCCCCCCCCCC
20	246	240.99606:12 241.00914:36 241.0244:12 255.22685:60 283.25244:24 301.24469:12 391.21082:12 419.241:12 438.25986:24 553.26801:12 722.43536:12 722.49951:36 809.52002:409	310	8.696	809.516	8.52	809.519	[M-H]-	PI	PI 32:0|PI 16:0_16:0	1368	ok	C41H79O13P	IBUKXRINTKQBRQ-UHFFFAOYSA-N	O=C(OCC(OC(=O)CCCCCCCCCCCCCCC)COP(=O)(O)OC1C(O)C(O)C(O)C(O)C1O)CCCCCCCCCCCCCCC
20	247	78.9591:24 152.9937:112 283.25903:335 287.79327:10 303.23022:116 327.2319:12 342.11215:10 419.2403:36 419.24606:167 437.22849:12 437.26077:119 439.20865:12 439.22043:36 457.23157:24 723.49097:351 760.56006:12 810.53748:73	410	9.052	810.529	8.53	810.529	[M-H]-	PS	PS 38:4|PS 18:0_20:4	1370	ok	C44H78NO10P	IULWELDCBXQXED-UHFFFAOYSA-N	O=C(OCC(OC(=O)CCCCCCC=CCC=CCC=CCC=CCC)COP(=O)(O)OCC(N)C(=O)O)CCCCCCCCCCCCCCCCC
20	250	78.96173:24 152.99568:82 167.49805:12 168.04158:60 278.11713:10 283.2594:275 301.21777:12 305.25024:118 305.2674:12 419.25522:237 437.24667:12 437.26428:48 439.32101:24 441.23517:24 459.25708:12 520.33881:10 651.5119:24 651.54413:157 671.45801:12 677.57062:79 722.62006:763 723.62396:60 725.50909:354 726.51501:24 736.61987:60 812.5575:224	410	9.316	812.546	8.72	812.545	[M-H]-	PS	PS 38:3|PS 18:0_20:3	1381	ok	C44H80NO10P	WHUMBFDYURAXQS-UHFFFAOYSA-N	O=C(OCC(OC(=O)CCCCCCCCCC=CCC=CCC=CCC)COP(=O)(O)OCC(N)C(=O)O)CCCCCCCCCCCCCCCCC
20	256	152.97949:12 152.99512:60 253.22536:36 267.24521:24 279.23141:12 281.24017:60 283.26794:64 294.51227:10 309.28381:143 311.29123:195 316.79013:24 327.23383:60 417.22473:12 417.23618:48 419.2597:48 435.24908:12 437.25412:36 443.00443:10 445.26114:36 447.28314:112 465.30582:36 473.14926:12 475.29782:12 475.31006:24 493.31271:12 729.50446:12 729.53857:390 730.56244:24 740.56549:12 742.56049:48 816.57275:219	410	10.598	816.571	9.68	816.576	[M-H]-	PS	PS 38:1|PS 20:0_18:1	1400	ok	C44H84NO10P	OBVIJGGEHHPAMK-UHFFFAOYSA-N	O=C(OCC(OC(=O)CCCCCCCC=CCCCCCCCC)COP(=O)(O)OCC(N)C(=O)O)CCCCCCCCCCCCCCCCCCC
20	257	78.96046:24 152.98872:24 161.39178:10 168.03976:172 224.06609:173 227.19666:24 242.07129:12 253.21506:3653 254.2188:60 255.23349:822 256.23672:24 279.23004:1240 280.23233:60 281.24585:3934 282.25174:73 286.29095:24 307.24704:12 383.15533:24 417.23181:12 460.27734:48 473.15994:12 473.16299:24 478.28726:261 480.30902:60 481.45389:10 488.30841:71 497.88837:10 504.30679:36 506.3038:12 506.31641:147 680.6759:10 729.5257:24 740.04846:24 740.11334:48 742.53601:5943 743.53833:538 757.495:48 766.52179:12 816.57532:255	310	9.521	816.576	9.2	816.576	[M+CH3COO]-	PC	PC 34:2|PC 16:1_18:1	1401	ok	C42H80NO8P	ZRCWDIULNHKQRD-UHFFFAOYSA-N	O=C(OCC(OC(=O)CCCCCCCC=CCCCCCCCC)COP(=O)([O-])OCC[N+](C)(C)C)CCCCCCCC=CCCCCCC
20	261	76.44782:24 78.95664:160 138.58247:24 152.99554:60 168.03963:1039 198.14229:12 224.06801:1081 225.87625:10 242.07111:36 253.21487:1142 254.39989:135 255.20639:31 255.23331:30702 255.52261:48 255.61685:48 255.6752:36 255.80087:24 255.91986:36 256.23654:654 257.01443:36 258.31204:36 280.34021:180 281.24799:69491 281.52814:60 281.56583:74 281.61526:62 281.64117:36 281.7142:66 281.79431:24 281.82492:36 281.96396:63 281.9946:69 282.00638:71 282.06293:89 282.10065:60 282.23032:35 282.24683:1484 282.54398:36 282.94281:36 283.26398:399 283.77203:36 283.93518:48 309.28217:36 391.22714:146 406.27042:60 417.23441:48 432.28632:48 462.29965:910 463.28995:36 477.2562:24 480.30869:3460 481.30887:116 488.31427:640 492.51941:10 500.44043:10 506.32242:991 507.32401:36 508.33289:48 673.42303:12 673.4704:60 687.69446:10 699.49622:48 742.09967:178 743.13611:36 744.50641:51 744.55237:65863 745.07709:60 745.16907:60 745.23804:73 745.5177:128 745.55603:3549 745.72467:67 745.76685:65 745.80133:79 745.88562:77 746.02747:61 746.12329:24 746.44922:36 746.67548:48 747.31989:36 747.65753:36 747.9953:36 748.90912:24 750.17706:36 750.82684:24 757.00793:36 759.51221:447 760.51044:36 818.55316:58 818.58533:2047	310	10.244	818.595	9.76	818.592	[M+CH3COO]-	PC	PC 34:1|PC 16:0_18:1	1415	ok	C42H82NO8P	WTJKGGKOPKCXLL-UHFFFAOYSA-N	O=C(OCC(OC(=O)CCCCCCCC=CCCCCCCCC)COP(=O)([O-])OCC[N+](C)(C)C)CCCCCCCCCCCCCCC
20	263	156.8893:10 168.04308:60 224.04251:12 224.06561:60 254.40625:24 255.23294:4295 256.23392:78 281.24286:12 281.24991:36 283.26355:1512 284.26596:36 285.89627:24 419.26004:36 462.28674:24 462.30786:48 471.12778:10 480.29553:24 490.30957:24 490.33133:72 508.33194:196 673.53094:36 699.53937:12 738.58112:12 744.12585:24 746.56653:3304 747.57159:376 758.62903:24 761.52325:36 787.97266:10 820.5885:60 820.62469:125	410	11.338	820.608	10.55	820.607	[M+CH3COO]-	PC	PC 34:0|PC 16:0_18:0	1425	ok	C42H84NO8P	PZNPLUBHRSSFHT-UHFFFAOYSA-N	O=C(OCC(OC(=O)CCCCCCCCCCCCCCCCC)COP(=O)([O-])OCC[N+](C)(C)C)CCCCCCCCCCCCCCC
20	264	223.08147:10 241.01512:48 271.22488:10 281.24292:36 283.26126:24 377.24091:104 403.25992:24 539.29327:36 821.55414:489	310	9.084	821.556	8.7	821.555	[M-H]-	EtherPI	PI O-34:1|PI O-16:0_18:1	1427	ok	C43H83O12P	QXAIBJDDPUXXJM-UHFFFAOYSA-N	O=C(OC(COCCCCCCCCCCCCCCCC)COP(=O)(O)OC1C(O)C(O)C(O)C(O)C1O)CCCCCCCC=CCCCCCCCC
20	266	168.04324:24 303.23764:309 446.3287:12 464.31418:60 723.4682:10 750.53766:173 751.53381:24 824.55817:12	310	9.962	824.585	9.54	824.581	[M+CH3COO]-	EtherPC	PC O-36:5|PC O-16:1_20:4	1437	ok	C44H80NO7P	VXQMCPDKMGAOGH-UHFFFAOYSA-N	O=C(OC(COCCCCCCCCC=CCCCCCC)COP(=O)([O-])OCC[N+](C)(C)C)CCCCCCC=CCC=CCC=CCC=CCC
20	267	259.24011:24 283.24051:12 301.21533:36 303.23065:628 377.23346:12 437.27017:12 448.31512:48 466.32504:60 752.51648:47 752.56262:596 753.57172:36 757.75378:10 764.52197:36 826.58789:24	310	10.099	826.595	9.88	826.597	[M+CH3COO]-	EtherPC	PC O-36:4|PC O-16:0_20:4	1443	ok	C44H82NO7P	SOUZQPFUXRVDGK-UHFFFAOYSA-N	O=C(OC(COCCCCCCCCCCCCCCCC)COP(=O)([O-])OCC[N+](C)(C)C)CCCCCCC=CCC=CCC=CCC=CCC
20	269	140.0034:12 196.03963:36 253.2144:245 279.22461:12 281.24747:1106 282.24866:60 283.25873:60 295.26929:10 334.28125:12 337.3031:24 363.31161:60 363.32498:374 365.33679:423 367.36221:24 393.37518:48 450.2655:12 478.31369:12 520.36005:10 544.36975:24 562.37207:36 590.39679:12 826.63031:879	310	13.243	826.633	12.96	826.633	[M-H]-	PE	PE 42:2|PE 18:1_24:1	1445	ok	C47H90NO8P	ISJLLEYVLZBZHK-UHFFFAOYSA-N	O=C(OCC(OC(=O)CCCCCCCCCCCC=CCCCCCCCCCC)COP(=O)(O)OCCN)CCCCCCCC=CCCCCCCCC
20	273	107.85531:10 140.01175:133 185.3886:10 196.03773:147 241.2112:10 253.21005:131 280.3187:12 280.32809:24 281.24524:5091 282.24881:148 296.37015:10 311.17526:12 365.32895:12 365.33698:36 366.34094:24 367.35434:1793 368.36108:36 392.38507:48 395.3905:36 460.25238:12 460.26443:24 478.28943:48 546.39563:167 562.54883:10 564.40112:360 825.93695:24 828.64563:3016	310	13.454	828.65	13.18	828.649	[M-H]-	PE	PE 42:1|PE 24:0_18:1	1460	ok	C47H92NO8P	HZQGLAQCNUAUPN-UHFFFAOYSA-N	O=C(OCC(OC(=O)CCCCCCCC=CCCCCCCCC)COP(=O)(O)OCCN)CCCCCCCCCCCCCCCCCCCCCCC
20	274	168.04924:12 253.2179:48 267.233:754 269.24887:24 279.22836:24 281.24652:581 295.24664:12 295.26111:24 474.30661:24 488.31271:24 492.30292:36 506.28925:12 754.08612:12 756.55469:749 757.56641:48 830.57733:60	310	9.862	830.591	9.6	830.592	[M+CH3COO]-	PC	PC 35:2|PC 17:1_18:1	1463	ok	C43H82NO8P	CWDLNVPVXRALIK-UHFFFAOYSA-N	O=C(OCC(OC(=O)CCCCCCCC=CCCCCCCCC)COP(=O)([O-])OCC[N+](C)(C)C)CCCCCCCC=CCCCCCCC
20	275	280.33493:24 281.24976:1591 282.25095:48 305.24698:36 311.20474:10 474.33774:60 490.73526:10 492.33459:142 754.07831:12 756.58929:1355 757.58173:78 768.57263:24 780.5835:12 830.63361:99	310	11.096	830.631	10.89	830.628	[M+CH3COO]-	EtherPC	PC O-36:2|PC O-18:1_18:1	1466	ok	C44H86NO7P	SLADRSJRKVHHAA-UHFFFAOYSA-N	O=C(OC(COCCCCCCCCC=CCCCCCCCC)COP(=O)([O-])OCC[N+](C)(C)C)CCCCCCCC=CCCCCCCCC
20	278	73.32666:10 125.0046:10 184.58131:10 253.21246:24 255.22417:36 255.2309:60 259.23978:10 267.23657:125 269.23172:24 269.24554:293 281.24545:1025 282.25372:36 283.26379:106 295.26239:132 458.25854:10 494.30847:36 502.33188:24 728.57733:12 731.59967:10 758.57202:795 759.58508:68 772.60211:24 832.56531:12 832.59772:48	410	10.836	832.608	10.29	832.607	[M+CH3COO]-	PC	PC 35:1|PC 17:0_18:1	1474	ok	C43H84NO8P	SXNXGNVZTLZDHE-UHFFFAOYSA-N	O=C(OCC(OC(=O)CCCCCCCC=CCCCCCCCC)COP(=O)([O-])OCC[N+](C)(C)C)CCCCCCCCCCCCCCCC
20	28	78.95898:5 83.0487:1 122.00672:1 140.01003:6 150.95023:1 173.99477:2 183.00945:2 196.0396:6 214.0437:2 241.21323:134 242.21693:2 249.08858:1 294.89072:1 316.04889:2 330.99716:2 339.19763:11 340.20126:6 353.21466:4 438.2645:4	310	6.029	438.263	5.91	438.263	[M-H]-	LPE	LPE 15:0	431	ok	C20H42NO7P	FGHPDPYCRTXYNZ-UHFFFAOYSA-N	O=C(OCC(O)COP(=O)(O)OCCN)CCCCCCCCCCCCCC
20	280	160.89095:10 223.08786:10 253.21248:24 260.10599:10 281.24545:4577 282.24899:145 293.92789:10 305.24496:24 309.27457:336 403.26303:12 405.28067:48 466.30933:12 476.32428:12 476.34573:246 494.35535:439 495.35751:48 687.52844:24 758.59918:3890 759.6123:428 767.96698:10 773.55823:36 782.58966:24 832.64642:206	410	12.561	832.645	11.81	832.644	[M+CH3COO]-	EtherPC	PC O-36:1|PC O-18:0_18:1	1476	ok	C44H88NO7P	JDBBQTCNJFZWPL-UHFFFAOYSA-N	O=C(OC(COCCCCCCCCCCCCCCCCCC)COP(=O)([O-])OCC[N+](C)(C)C)CCCCCCCC=CCCCCCCCC
20	281	144.03766:5 152.98856:18 152.99548:88 222.99989:69 238.99545:5 241.00879:396 253.21703:487 255.23322:24 259.0162:12 268.65411:5 281.24554:518 282.25146:30 285.33685:5 297.03525:74 315.02228:6 315.04968:18 364.00534:5 389.19489:24 389.20319:162 415.86795:5 417.24286:292 435.22079:6 551.22266:6 551.25885:90 569.28009:18 577.29108:6 579.29248:182 597.29602:46 759.53906:12 830.76465:18 830.82532:12 833.44061:23 833.51355:3465	310	8.382	833.522	8.17	833.519	[M-H]-	PI	PI 34:2|PI 16:1_18:1	1477	ok	C43H79O13P	GXAHXPDRXNWFIX-UHFFFAOYSA-N	O=C(OCC(OC(=O)CCCCCCCC=CCCCCCCCC)COP(=O)(O)OC1C(O)C(O)C(O)C(O)C1O)CCCCCCCC=CCCCCCC
20	282	78.96026:60 96.96981:36 152.99345:580 165.98247:10 197.64032:10 241.02345:12 283.23953:58 283.2608:1453 284.26794:48 327.2312:312 328.44333:10 341.10236:24 391.21762:12 419.25375:1099 420.25726:48 437.2627:666 447.27402:10 463.21902:331 481.21805:24 481.23343:60 747.49768:1368 748.49951:141 834.51208:734	410	8.96	834.529	8.36	834.529	[M-H]-	PS	PS 40:6|PS 18:0_22:6	1480	ok	C46H78NO10P	LYYHRRPTEXPVOR-UHFFFAOYSA-N	O=C(OCC(OC(=O)CCC=CCC=CCC=CCC=CCC=CCC=CCC)COP(=O)(O)OCC(N)C(=O)O)CCCCCCCCCCCCCCCCC
20	284	249.06216:12 249.06659:48 271.22025:114 279.23648:12 281.24292:297 478.28632:12 478.29245:24 760.54041:480 761.54706:36 834.60712:24	410	8.185	834.59	8.75	834.587	[M+CH3COO]-	OxPC	PC 34:1;O|PC 18:1_16:0;O	1483	ok	C42H82NO9P	WSQULXZKIDHPHK-UHFFFAOYSA-N	O=C(OCC(OC(=O)CCCCCCC(O)CCCCCCCC)COP(=O)([O-])OCC[N+](C)(C)C)CCCCCCCC=CCCCCCCCC
20	286	78.95772:74 91.04041:10 152.99684:334 222.99716:264 241.00809:1180 243.39537:10 249.06389:36 253.21851:96 255.22797:883 259.0177:36 281.24234:1059 283.263:83 297.0416:111 308.27737:12 341.1022:36 377.22101:24 391.22574:471 409.23895:36 417.23862:163 419.25064:36 435.24277:12 553.27545:381 555.7243:10 569.27808:24 571.29236:70 579.29047:219 581.29529:48 597.29388:24 688.47229:24 775.51251:140 832.76111:36 835.33893:36 835.48492:233 835.53363:7862	310	8.748	835.534	8.49	835.534	[M-H]-	PI	PI 34:1|PI 16:0_18:1	1490	ok	C43H81O13P	PDLAMJKMOKWLAJ-UHFFFAOYSA-N	O=C(OCC(OC(=O)CCCCCCCC=CCCCCCCCC)COP(=O)(O)OC1C(O)C(O)C(O)C(O)C1O)CCCCCCCCCCCCCCC
20	287	78.9591:24 117.0693:10 152.99371:307 225.22058:10 249.06674:24 279.23431:12 281.24777:24 283.26138:575 284.26617:48 327.24207:12 329.23807:48 329.24316:199 341.1109:24 419.22308:24 419.2518:436 420.25531:36 431.51303:10 437.2637:164 438.26797:24 465.23398:48 483.24094:12 749.50385:450 750.51471:48 776.51184:24 836.53448:365	410	9.12	836.543	8.54	836.545	[M-H]-	PS	PS 40:5|PS 18:0_22:5	1495	ok	C46H80NO10P	PZEFRSYCROBXSJ-UHFFFAOYSA-N	O=C(OCC(OC(=O)CCCCCC=CCC=CCC=CCC=CCC=CCC)COP(=O)(O)OCC(N)C(=O)O)CCCCCCCCCCCCCCCCC
20	289	224.08014:12 253.20763:12 253.21655:24 255.23051:60 257.22318:60 283.27045:12 301.21695:60 407.2489:12 421.26813:24 438.26443:10 480.30768:24 751.49066:24 751.52917:24 764.49274:12 764.52765:403 765.51752:60 765.53693:24 775.48267:12 775.52173:36 838.55615:48	310	9.073	838.557	8.82	838.56	[M+CH3COO]-	PC	PC 36:5|PC 16:0_20:5	1500	ok	C44H78NO8P	KLTHQSWIRFFBRI-UHFFFAOYSA-N	O=C(OCC(OC(=O)CCCC=CCC=CCC=CCC=CCC=CCC)COP(=O)([O-])OCC[N+](C)(C)C)CCCCCCCCCCCCCCC
20	290	152.98486:12 152.99529:105 242.00958:10 281.23578:24 281.24756:129 282.25818:24 283.26352:537 316.98038:10 331.26291:60 417.23953:24 419.25729:185 437.24582:12 437.26343:114 467.23376:12 467.25803:36 469.26245:12 730.56329:10 751.50665:248 752.51886:36 775.50671:12 775.54187:36 776.51929:24 838.54865:241	410	9.516	838.562	8.85	838.56	[M-H]-	PS	PS 40:4|PS 18:0_22:4	1501	ok	C46H82NO10P	LJUFXCVFKSJRPV-UHFFFAOYSA-N	O=C(OCC(OC(=O)CCCCCCCCC=CCC=CCC=CCC=CCC)COP(=O)(O)OCC(N)C(=O)O)CCCCCCCCCCCCCCCCC
20	292	78.96643:12 152.99171:36 281.24496:10 283.26093:284 333.26318:12 333.27597:60 419.25406:157 437.25717:48 469.26202:12 469.2681:24 753.51947:106 753.54254:202 840.57703:180	410	10.171	840.576	9.19	840.576	[M-H]-	PS	PS 40:3|PS 18:0_22:3	1507	ok	C46H84NO10P	HOUYEUYYRCGVGJ-UHFFFAOYSA-N	O=C(OCC(OC(=O)CCCCCCCCC=CCC=CCC=CCCCCC)COP(=O)(O)OCC(N)C(=O)O)CCCCCCCCCCCCCCCCC
20	293	134.98584:10 152.99336:64 196.05515:24 236.02515:10 253.2253:12 281.24716:60 293.24908:10 335.29263:12 337.29755:24 337.30527:104 355.26147:10 417.25034:36 419.26239:24 435.23425:12 464.2829:10 472.23975:12 473.29254:60 478.29163:10 491.31949:24 519.33545:24 738.51172:10 753.07977:12 755.55054:165 766.50732:12 800.48608:10 842.57544:156	410	10.653	842.59	9.74	842.592	[M-H]-	PS	PS 40:2|PS 18:1_22:1	1512	ok	C46H86NO10P	FPXKHYLLOQURGZ-UHFFFAOYSA-N	O=C(OCC(OC(=O)CCCCCCCCCCCC=CCCCCCCCC)COP(=O)(O)OCC(N)C(=O)O)CCCCCCCC=CCCCCCCCC
20	294	89.02196:12 168.03796:12 224.06821:36 253.21507:167 279.23004:1310 280.24173:36 281.24585:2171 282.24469:36 303.23557:12 307.26425:60 486.30386:36 488.31146:24 504.31305:154 506.31638:36 532.34222:36 726.53021:12 768.55524:2102 769.01831:24 769.54767:151 842.58252:147	310	9.689	842.591	9.33	842.592	[M+CH3COO]-	PC	PC 36:3|PC 18:1_18:2	1513	ok	C44H82NO8P	GDWULUGDXGHJIJ-UHFFFAOYSA-N	O=C(OCC(OC(=O)CCCCCCCC=CCC=CCCCCC)COP(=O)([O-])OCC[N+](C)(C)C)CCCCCCCC=CCCCCCCCC
20	296	241.0062:60 246.03242:12 303.21277:12 303.22989:127 377.24344:185 526.19336:10 539.29956:48 685.53821:24 843.53418:741 843.57904:270	310	8.664	843.538	8.37	843.539	[M-H]-	EtherPI	PI O-36:4|PI O-16:0_20:4	1517	ok	C45H81O12P	WYUJHUHIPXIISK-UHFFFAOYSA-N	O=C(OC(COCCCCCCCCCCCCCCCC)COP(=O)(O)OC1C(O)C(O)C(O)C(O)C1O)CCCCCCC=CCC=CCC=CCC=CCC
20	297	127.73891:10 134.98309:24 168.03976:419 206.05695:24 224.06607:432 242.07346:24 253.20834:24 253.21504:407 255.22675:60 280.32864:143 281.24817:52833 281.52124:36 281.56601:60 281.65079:48 281.71439:62 281.96884:61 282.02069:64 282.06076:90 282.24701:893 284.06073:36 284.3967:36 307.26175:48 309.28235:98 417.24033:131 432.26318:12 432.28067:48 445.27139:24 488.3114:617 489.30743:36 504.66919:24 506.32578:2128 507.32422:62 534.34839:12 683.50543:10 699.49646:36 720.87439:10 725.50531:36 768.01825:99 768.06494:115 769.02985:24 770.57184:37257 771.34735:61 771.47986:24 771.57733:1533 771.72156:24 771.75665:48 771.90869:60 772.24799:24 772.34552:24 785.44336:12 785.526:375 844.60834:1478	310	10.375	844.609	9.89	844.607	[M+CH3COO]-	PC	PC 36:2|PC 18:1_18:1	1521	ok	C44H84NO8P	SNKAWJBJQDLSFF-UHFFFAOYSA-N	O=C(OCC(OC(=O)CCCCCCCC=CCCCCCCCC)COP(=O)([O-])OCC[N+](C)(C)C)CCCCCCCC=CCCCCCCCC
20	299	78.96175:12 152.99397:36 240.97639:12 241.0069:60 281.24115:12 287.24878:10 305.24783:223 377.23895:134 539.29437:36 557.30603:24 673.44885:12 673.48163:48 760.4953:24 782.45312:24 809.47607:12 845.54279:955	310	9.047	845.552	8.62	845.555	[M-H]-	EtherPI	PI O-36:3|PI O-16:0_20:3	1524	ok	C45H83O12P	GQGDXWSSJIOEBT-UHFFFAOYSA-N	O=C(OC(COCCCCCCCCCCCCCCCC)COP(=O)(O)OC1C(O)C(O)C(O)C(O)C1O)CCCCCCCCCC=CCC=CCC=CCC
20	301	166.76093:12 168.04111:205 224.06754:182 225.38669:10 242.07932:36 253.20987:60 255.23276:575 280.3396:60 281.24503:14711 281.71597:24 282.24857:467 282.33817:36 283.26337:4889 284.27286:81 289.52878:24 295.26437:24 298.52658:10 305.24448:24 309.27164:344 324.78864:10 417.22202:12 419.25986:36 432.28534:36 449.68481:10 488.28528:12 488.30389:102 490.32803:166 503.28784:10 506.32129:180 508.33176:970 509.34167:36 529.16241:10 534.34375:36 655.42072:10 701.50793:36 725.55261:12 770.05566:48 772.58142:15643 773.5921:1249 787.50372:12 787.54315:135 846.61816:569	410	11.534	846.624	10.67	846.623	[M+CH3COO]-	PC	PC 36:1|PC 18:0_18:1	1528	ok	C44H86NO8P	ATHVAWFAEPLPPQ-UHFFFAOYSA-N	O=C(OCC(OC(=O)CCCCCCCC=CCCCCCCCC)COP(=O)([O-])OCC[N+](C)(C)C)CCCCCCCCCCCCCCCCC
20	304	239.23224:24 283.23343:36 288.28436:12 327.19174:12 327.23996:167 446.30554:24 464.28149:12 464.30872:48 500.26483:12 500.26797:24 710.54919:36 774.54297:300 810.55042:12 848.58569:24	310	9.802	848.582	9.51	848.581	[M+CH3COO]-	EtherPC	PC O-38:7|PC O-16:1_22:6	1536	ok	C46H80NO7P	LSUUYCOJTDXYNX-UHFFFAOYSA-N	O=C(OC(COCCCCCCCCC=CCCCCCC)COP(=O)([O-])OCC[N+](C)(C)C)CCC=CCC=CCC=CCC=CCC=CCC=CCC
20	305	196.0379:10 242.08189:10 259.23529:12 303.2352:343 305.25479:24 310.28241:12 329.26617:12 333.27658:24 337.30612:24 365.31042:12 365.33994:80 366.34122:24 424.28146:10 536.38397:12 550.40894:12 562.3761:48 774.60089:24 780.5965:24 785.61182:24 787.61536:48 788.64374:104 798.62292:12 798.63086:24 812.66083:24 848.61768:261	410	13.065	848.615	12.55	848.617	[M-H]-	PE	PE 44:5|PE 24:1_20:4	1537	ok	C49H88NO8P	CORIUPZXHHSRSP-UHFFFAOYSA-N	O=C(OCC(OC(=O)CCCCCCC=CCC=CCC=CCC=CCC)COP(=O)(O)OCCN)CCCCCCCCCCCC=CCCCCCCCCCC
20	307	240.99979:12 241.00632:48 253.21223:12 267.23175:24 283.28241:24 315.02435:12 345.23395:10 417.23074:12 599.30658:10 699.47247:24 699.49847:24 740.53137:12 748.49658:24 786.53131:36 849.51593:75 849.54047:368	310	9.065	849.549	8.71	849.55	[M-H]-	PI	PI 35:1|PI 18:0_17:1	1540	ok	C44H83O13P	GKUKGYFEUVIJLT-UHFFFAOYSA-N	O=C(OCC(OC(=O)CCCCCCCC=CCCCCCCC)COP(=O)(O)OC1C(O)C(O)C(O)C(O)C1O)CCCCCCCCCCCCCCCCC
20	308	223.09406:10 229.19334:24 283.24237:227 303.22034:12 303.23499:80 327.23175:660 448.28751:12 448.30536:36 466.32114:180 776.5036:47 776.55835:1056 777.55597:98 850.58862:183 850.6214:24	310	9.943	850.597	9.66	850.597	[M+CH3COO]-	EtherPC	PC O-38:6|PC O-16:0_22:6	1544	ok	C46H82NO7P	QQQQNYAHSSIZBU-UHFFFAOYSA-N	O=C(OC(COCCCCCCCCCCCCCCCC)COP(=O)([O-])OCC[N+](C)(C)C)CCC=CCC=CCC=CCC=CCC=CCC=CCC
20	310	303.22794:228 313.19659:10 329.23825:36 329.24841:98 437.26682:12 474.31711:12 474.34464:24 492.35406:36 778.56262:424 779.56934:36 790.4931:12 852.60425:24	310	10.18	852.609	10.11	852.612	[M+CH3COO]-	EtherPC	PC O-38:5|PC O-18:1_20:4	1551	ok	C46H84NO7P	YPEVVVCDYBKGNI-UHFFFAOYSA-N	O=C(OC(COCCCCCCCCC=CCCCCCCCC)COP(=O)([O-])OCC[N+](C)(C)C)CCCCCCC=CCC=CCC=CCC=CCC
20	311	186.00819:10 259.23724:24 303.22751:301 329.24539:12 391.22925:10 476.35745:24 480.72318:10 494.3548:36 780.51715:12 780.59167:298 781.59576:24 804.57037:12 854.62085:36	410	11.329	854.628	10.62	854.628	[M+CH3COO]-	EtherPC	PC O-38:4|PC O-18:0_20:4	1558	ok	C46H86NO7P	PTKWWHCMNOQBSL-UHFFFAOYSA-N	O=C(OC(COCCCCCCCCCCCCCCCCCC)COP(=O)([O-])OCC[N+](C)(C)C)CCCCCCC=CCC=CCC=CCC=CCC
20	313	146.92247:10 255.24715:12 281.23428:48 281.25076:355 285.34683:10 367.34454:24 367.358:36 384.16995:12 393.35135:24 393.37082:197 572.41272:10 590.40875:24 854.65179:311	310	13.445	854.666	13.16	854.664	[M-H]-	PE	PE 44:2|PE 18:1_26:1	1562	ok	C49H94NO8P	PSTZIJCPUPKYCK-UHFFFAOYSA-N	O=C(OCC(OC(=O)CCCCCCCCCCCCCC=CCCCCCCCCCC)COP(=O)(O)OCCN)CCCCCCCC=CCCCCCCCC
20	315	78.96134:12 96.95582:24 268.2417:10 279.23126:24 281.23999:36 293.24899:48 459.14417:10 718.54504:10 744.54242:24 780.56708:10 782.57202:106 784.22974:10 810.49573:10 856.61078:24	310	10.143	856.609	9.71	856.607	[M+CH3COO]-	PC	PC 37:3|PC 18:1_19:2	1568	ok	C45H84NO8P	ZIBSITDEJLBZFV-UHFFFAOYSA-N	O=C(OCC(OC(=O)CCCCCCCC=CCC=CCCCCCC)COP(=O)([O-])OCC[N+](C)(C)C)CCCCCCCC=CCCCCCCCC
20	316	92.40743:10 231.21388:10 279.23154:24 281.24265:24 305.23218:12 305.24692:157 310.28931:24 333.28113:552 448.31973:36 449.8038:10 466.32367:101 494.36694:24 782.60388:806 783.60144:65 783.62109:36 856.63995:48	410	11.971	856.644	11.28	856.644	[M+CH3COO]-	EtherPC	PC O-38:3|PC O-16:0_22:3	1570	ok	C46H88NO7P	NLAWWJNVRIDHSZ-UHFFFAOYSA-N	O=C(OC(COCCCCCCCCCCCCCCCC)COP(=O)([O-])OCC[N+](C)(C)C)CCCCCCCCC=CCC=CCC=CCCCCC
20	317	140.01035:12 253.21271:12 253.21494:24 281.24805:635 282.24689:24 285.73303:10 309.27484:60 341.11642:10 367.34952:24 395.3855:473 396.38797:24 592.43219:60 856.67096:576	310	13.685	856.679	13.29	856.68	[M-H]-	PE	PE 44:1|PE 26:0_18:1	1572	ok	C49H96NO8P	MSBXOSSDSZGZJA-UHFFFAOYSA-N	O=C(OCC(OC(=O)CCCCCCCC=CCCCCCCCC)COP(=O)(O)OCCN)CCCCCCCCCCCCCCCCCCCCCCCCC
20	318	78.95302:12 78.95926:36 149.05814:10 152.99393:143 204.98853:10 223.00217:88 241.01112:473 242.01006:36 253.20602:12 255.23114:506 259.01865:60 289.29312:24 297.04025:112 303.23053:627 304.23581:48 315.03491:12 315.04736:36 358.83469:10 391.2244:297 392.22992:24 409.23761:24 434.84625:12 439.21786:48 530.90833:10 553.24115:12 553.27747:371 571.27429:60 575.70068:10 601.28149:60 619.29956:24 829.56769:36 854.63849:12 854.70001:36 857.52112:5170	310	8.409	857.522	8.13	857.519	[M-H]-	PI	PI 36:4|PI 16:0_20:4	1574	ok	C45H79O13P	VWRYMIZQLPXULA-UHFFFAOYSA-N	O=C(OCC(OC(=O)CCCCCCC=CCC=CCC=CCC=CCC)COP(=O)(O)OC1C(O)C(O)C(O)C(O)C1O)CCCCCCCCCCCCCCC
20	319	267.21979:12 281.24701:359 282.2435:24 295.26157:222 300.41815:10 309.26877:12 502.34933:12 520.34308:24 784.57513:784 785.57391:48 798.59662:24 858.60352:36	410	10.918	858.627	10.27	858.623	[M+CH3COO]-	PC	PC 37:2|PC 18:1_19:1	1579	ok	C45H86NO8P	GEUWKMFIZLQRRK-UHFFFAOYSA-N	O=C(OCC(OC(=O)CCCCCCCC=CCCCCCCCCC)COP(=O)([O-])OCC[N+](C)(C)C)CCCCCCCC=CCCCCCCCC
20	32	140.01175:12 175.62033:10 196.04558:24 220.95673:10 242.98215:48 281.24283:331 392.96902:24	310	6.51	478.292	6.41	478.294	[M-H]-	LPE	LPE 18:1	486	ok	C23H46NO7P	PYVRVRFVLRNJLY-UHFFFAOYSA-N	O=C(OCC(O)COP(=O)(O)OCCN)CCCCCCCC=CCCCCCCCC
20	322	134.99081:10 152.99347:190 209.09949:12 222.9995:235 241.01053:849 255.21707:36 255.23051:694 256.23825:24 259.01801:48 261.25671:36 264.40341:10 277.20667:36 283.26102:72 297.03232:149 305.24698:999 306.24329:36 312.84592:10 315.05164:48 391.22357:792 395.22559:10 419.23694:12 419.24844:60 441.23996:48 553.26654:624 558.23267:10 571.28668:325 572.30023:24 581.29297:48 603.27814:77 856.66516:36 859.53064:8881	310	8.732	859.535	8.35	859.534	[M-H]-	PI	PI 36:3|PI 16:0_20:3	1584	ok	C45H81O13P	UIRZYDCTGNCXNQ-UHFFFAOYSA-N	O=C(OCC(OC(=O)CCCCCCCCCC=CCC=CCC=CCC)COP(=O)(O)OC1C(O)C(O)C(O)C(O)C1O)CCCCCCCCCCCCCCC
20	323	165.11581:10 227.19818:12 240.94524:10 253.20325:24 253.21664:121 255.2261:104 281.24512:1740 282.25101:60 309.2742:909 311.29395:85 319.35345:10 333.27869:12 337.30823:2185 338.31165:60 353.33606:12 377.23798:36 405.27167:12 433.29276:12 448.29617:12 448.31104:100 466.27539:12 466.32693:428 467.33063:24 468.69385:10 476.31448:12 476.34512:36 494.34222:24 494.35471:73 504.38742:88 520.68658:12 522.36285:24 522.38849:231 530.37714:12 548.40479:24 550.41144:36 715.56567:12 741.56305:24 784.05768:36 785.63824:36 786.63385:6185 787.63788:518 789.52966:24 798.59406:24 800.63788:24 801.59521:48 806.02783:10 810.65247:24 860.4566:12 860.61719:48 860.67896:386	310	13.111	860.673	13.05	860.675	[M+CH3COO]-	EtherPC	PC O-38:1|PC O-16:0_22:1	1592	ok	C46H92NO7P	OOTFSFXGPMVSSA-UHFFFAOYSA-N	O=C(OC(COCCCCCCCCCCCCCCCC)COP(=O)([O-])OCC[N+](C)(C)C)CCCCCCCCCCCC=CCCCCCCCC
20	324	78.959:48 96.9698:36 134.97942:12 152.99001:181 215.72858:10 222.99945:294 241.00829:1505 242.01376:24 253.21873:36 255.23044:60 259.0134:94 280.31131:12 281.24731:2608 282.24612:48 283.24438:24 291.26263:10 297.03461:137 305.21988:12 307.25098:36 307.25589:48 315.04404:48 315.06146:24 327.23389:36 389.20508:12 417.23907:928 418.2373:60 423.08176:10 435.25201:48 553.25293:12 553.27606:24 579.28436:1003 580.28802:60 597.30145:114 598.30341:24 699.51288:24 788.50012:24 858.71539:65 859.68219:24 861.54724:15551	310	8.842	861.552	8.62	861.55	[M-H]-	PI	PI 36:2|PI 18:1_18:1	1593	ok	C45H83O13P	LALGUHSIWLNTNW-UHFFFAOYSA-N	O=C(OCC(OC(=O)CCCCCCCC=CCCCCCCCC)COP(=O)(O)OC1C(O)C(O)C(O)C(O)C1O)CCCCCCCC=CCCCCCCCC
20	325	92.93436:10 152.99532:60 235.15948:10 241.00629:24 281.2428:24 283.25876:169 355.25662:60 417.23654:12 419.25717:207 420.26645:24 437.26624:48 491.25482:36 579.29163:12 581.30664:36 775.52594:136 776.51898:24 862.55353:132	410	9.4	862.557	8.67	862.56	[M-H]-	PS	PS 42:6|PS 18:0_24:6	1596	ok	C48H82NO10P	ZWEJAHFZEKOTLE-UHFFFAOYSA-N	O=C(OCC(OC(=O)CCCCC=CCC=CCC=CCC=CCC=CCC=CCC)COP(=O)(O)OCC(N)C(=O)O)CCCCCCCCCCCCCCCCC
20	327	78.9578:24 152.49582:12 152.9919:189 222.99762:132 225.2226:10 240.9977:24 241.00859:819 255.23524:36 259.01825:36 281.24295:647 283.26364:687 284.27078:36 295.48657:12 297.03986:60 315.03699:12 315.04944:36 327.22925:48 356.26273:24 417.23965:48 419.25168:552 420.25806:48 424.35638:10 525.27344:12 579.27509:12 579.29199:67 581.30701:441 585.27954:12 597.29895:36 599.30029:48 766.5127:10 776.51947:48 776.5625:24 790.50067:12 790.53229:60 860.72906:36 860.75378:24 863.56012:7484	410	9.416	863.564	8.87	863.565	[M-H]-	PI	PI 36:1|PI 18:0_18:1	1601	ok	C45H85O13P	YOBFISPJJWPPTK-UHFFFAOYSA-N	O=C(OCC(OC(=O)CCCCCCCC=CCCCCCCCC)COP(=O)(O)OC1C(O)C(O)C(O)C(O)C1O)CCCCCCCCCCCCCCCCC
20	33	78.95902:48 140.00842:24 178.98595:10 196.0377:99 214.04378:12 283.26111:1547 284.26825:36 288.28845:24 480.27707:12 480.314:48	310	7.011	480.31	6.82	480.31	[M-H]-	LPE	LPE 18:0	488	ok	C23H48NO7P	BBYWOYAFBUOUFP-UHFFFAOYSA-N	O=C(OCC(O)COP(=O)(O)OCCN)CCCCCCCCCCCCCCCCC
20	331	152.99042:10 241.01331:24 327.21448:12 357.25464:10 377.24423:105 509.16232:10 557.30573:24 867.54968:460	310	8.605	867.536	8.29	867.539	[M-H]-	EtherPI	PI O-38:6|PI O-16:0_22:6	1614	ok	C47H81O12P	OAYKZSIIYSIOLL-UHFFFAOYSA-N	O=C(OC(COCCCCCCCCCCCCCCCC)COP(=O)(O)OC1C(O)C(O)C(O)C(O)C1O)CCC=CCC=CCC=CCC=CCC=CCC=CCC
20	332	177.0869:10 224.0674:24 259.24377:36 283.26791:230 303.22961:429 490.33392:12 506.3399:12 508.33777:36 746.6311:10 794.56488:503 795.56604:48 806.44946:10 868.60577:60	410	10.534	868.607	9.69	868.607	[M+CH3COO]-	PC	PC 38:4|PC 18:0_20:4	1617	ok	C46H84NO8P	HAKKEJDMTIQLJH-UHFFFAOYSA-N	O=C(OCC(OC(=O)CCCCCCC=CCC=CCC=CCC=CCC)COP(=O)([O-])OCC[N+](C)(C)C)CCCCCCCCCCCCCCCCC
20	333	196.04002:12 279.23218:24 281.24329:264 305.24762:478 317.30328:10 359.29208:10 488.28012:12 506.3255:36 794.57092:649 795.57611:60 818.55298:12 868.5791:24	310	9.984	868.608	9.67	868.607	[M+CH3COO]-	PC	PC 38:4|PC 18:1_20:3	1618	ok	C46H84NO8P	JNKAOGSDBBXHEP-UHFFFAOYSA-N	O=C(OCC(OC(=O)CCCCCCCCCC=CCC=CCC=CCC)COP(=O)([O-])OCC[N+](C)(C)C)CCCCCCCC=CCCCCCCCC
20	336	241.01077:80 288.28622:10 303.23254:82 329.24048:12 377.25186:36 391.22388:24 403.24304:36 403.25714:107 541.29956:10 565.31165:24 583.31177:24 869.50482:70 869.56689:891	310	8.709	869.558	8.49	869.555	[M-H]-	EtherPI	PI O-38:5|PI O-18:1_20:4	1621	ok	C47H83O12P	VKRDRDRLFSZIGY-UHFFFAOYSA-N	O=C(OC(COCCCCCCCCC=CCCCCCCCC)COP(=O)(O)OC1C(O)C(O)C(O)C(O)C1O)CCCCCCC=CCC=CCC=CCC=CCC
20	338	224.05533:12 255.23096:12 279.22736:48 281.25021:734 282.24905:24 303.22787:12 307.26141:515 308.2561:24 309.2746:36 335.28833:12 488.30466:12 504.29984:24 506.31577:36 514.32104:24 532.33832:36 796.58942:1356 797.58795:119 811.5448:24 820.59363:48 835.7757:10 870.62732:36	410	10.717	870.628	10.01	870.623	[M+CH3COO]-	PC	PC 38:3|PC 18:1_20:2	1626	ok	C46H86NO8P	MGYXVNKVMWUCEN-UHFFFAOYSA-N	O=C(OCC(OC(=O)CCCCCCCCCC=CCC=CCCCCC)COP(=O)([O-])OCC[N+](C)(C)C)CCCCCCCC=CCCCCCCCC
20	341	201.16402:10 241.0083:24 303.21997:12 303.23221:60 331.27029:10 405.27713:36 461.07117:10 567.32166:24 585.33307:24 651.53156:24 871.5744:468	310	9.271	871.571	8.81	871.571	[M-H]-	EtherPI	PI O-38:4|PI O-18:0_20:4	1632	ok	C47H85O12P	ZICIQQDHHSIKNB-UHFFFAOYSA-N	O=C(OC(COCCCCCCCCCCCCCCCCCC)COP(=O)(O)OC1C(O)C(O)C(O)C(O)C1O)CCCCCCC=CCC=CCC=CCC=CCC
20	343	168.04129:24 224.0573:12 224.0762:36 281.24771:2683 282.04382:24 282.25125:48 309.27939:893 310.28723:48 329.2482:24 488.29825:12 488.31995:36 503.96243:10 506.32504:60 516.35669:24 531.31207:10 534.3476:200 725.56097:12 776.56641:24 795.96735:36 798.59869:2820 799.61035:200 813.57281:24 872.62415:168 872.66565:75	410	11.594	872.639	11.03	872.639	[M+CH3COO]-	PC	PC 38:2|PC 18:1_20:1	1637	ok	C46H88NO8P	JLDQDLKBBDQYDE-UHFFFAOYSA-N	O=C(OCC(OC(=O)CCCCCCCCCC=CCCCCCCCC)COP(=O)([O-])OCC[N+](C)(C)C)CCCCCCCC=CCCCCCCCC
20	348	168.03197:12 168.03925:36 224.06541:12 249.06194:12 253.21654:60 255.22824:182 269.23822:10 281.245:1862 282.24384:36 283.25626:60 307.26089:24 309.27161:227 311.27155:36 311.29382:707 337.30295:199 339.32162:24 435.52451:10 478.26132:12 488.30078:12 488.33179:12 518.35443:119 536.34406:12 536.37006:104 711.51288:10 726.55096:24 727.56512:70 753.60815:36 797.64624:137 798.64935:24 800.53442:35 800.61383:3192 801.61487:276 812.65942:36 815.56665:24 874.63922:187 874.65582:297	410	12.908	874.656	12.06	874.654	[M+CH3COO]-	PC	PC 38:1|PC 20:0_18:1	1648	ok	C46H90NO8P	IKNYBQRADNMEDT-UHFFFAOYSA-N	O=C(OCC(OC(=O)CCCCCCCC=CCCCCCCCC)COP(=O)([O-])OCC[N+](C)(C)C)CCCCCCCCCCCCCCCCCCC
20	350	283.24271:48 327.21185:12 327.22964:402 333.26395:10 407.89859:10 474.33871:24 487.30991:10 492.34183:165 653.46179:12 702.55798:12 799.97223:12 802.57837:433 803.5647:60 876.60944:66	310	10.012	876.612	9.86	876.612	[M+CH3COO]-	EtherPC	PC O-40:7|PC O-18:1_22:6	1654	ok	C48H84NO7P	MWJZGUPJPKCTCF-UHFFFAOYSA-N	O=C(OC(COCCCCCCCCC=CCCCCCCCC)COP(=O)([O-])OCC[N+](C)(C)C)CCC=CCC=CCC=CCC=CCC=CCC=CCC
20	351	279.24142:12 281.24081:24 303.56769:10 307.2688:36 309.26721:12 355.26233:221 449.28979:10 466.33359:24 804.53131:12 804.58307:324 805.57861:24 878.65875:24	310	10.658	878.63	10.34	878.628	[M+CH3COO]-	EtherPC	PC O-40:6|PC O-16:0_24:6	1661	ok	C48H86NO7P	DFPQUZFYHQZJDG-UHFFFAOYSA-N	O=C(OC(COCCCCCCCCCCCCCCCC)COP(=O)([O-])OCC[N+](C)(C)C)CCCCC=CCC=CCC=CCC=CCC=CCC=CCC
20	352	250.06465:10 283.24271:48 327.17886:12 327.23218:173 436.2756:10 476.34601:24 494.3494:24 494.35562:36 539.22559:10 669.46631:24 801.97821:12 804.58759:502 805.59509:60 834.51892:10 878.63855:24	410	11.109	878.632	10.49	878.628	[M+CH3COO]-	EtherPC	PC O-40:6|PC O-18:0_22:6	1662	ok	C48H86NO7P	QBZALASVZLFAHF-UHFFFAOYSA-N	O=C(OC(COCCCCCCCCCCCCCCCCCC)COP(=O)([O-])OCC[N+](C)(C)C)CCC=CCC=CCC=CCC=CCC=CCC=CCC
20	354	153.00098:12 178.96584:5 225.18317:5 241.00487:18 241.00922:78 251.07359:5 255.23367:108 288.00586:5 297.0358:12 315.04529:18 327.2225:24 391.22217:24 409.22968:5 553.25525:6 553.26843:39 559.56506:5 602.28436:12 625.28735:12 643.27094:6 881.51276:465	310	8.359	881.52	8.1	881.519	[M-H]-	PI	PI 38:6|PI 16:0_22:6	1672	ok	C47H79O13P	FPHAZHKZJQOPBU-UHFFFAOYSA-N	O=C(OCC(OC(=O)CCC=CCC=CCC=CCC=CCC=CCC=CCC)COP(=O)(O)OC1C(O)C(O)C(O)C(O)C1O)CCCCCCCCCCCCCCC
20	355	331.27332:12 333.28159:127 474.31689:12 492.33203:12 808.60052:48 808.62445:284	310	12.098	882.66	11.66	882.659	[M+CH3COO]-	EtherPC	PC O-40:4|PC O-18:1_22:3	1675	ok	C48H90NO7P	PJYZSGOVCPQEIX-UHFFFAOYSA-N	O=C(OC(COCCCCCCCCC=CCCCCCCCC)COP(=O)([O-])OCC[N+](C)(C)C)CCCCCCCCC=CCC=CCC=CCCCCC
20	356	96.97014:24 150.97658:12 152.994:237 223.0023:157 241.01347:906 246.14107:10 259.02109:60 259.23798:60 279.22775:48 281.24591:1209 282.24948:36 288.29639:10 297.02838:24 297.04291:84 303.20389:12 303.22833:1233 305.24054:60 315.04013:36 327.23502:10 391.22751:24 417.23477:663 418.25021:24 433.25601:12 435.24475:61 439.22705:91 579.28973:584 580.28662:36 597.30005:274 598.3089:12 601.27521:98 619.26526:12 880.60394:48 880.67889:48 883.53003:11619	310	8.459	883.534	8.2	883.534	[M-H]-	PI	PI 38:5|PI 18:1_20:4	1676	ok	C47H81O13P	XGZVRASBCZTHNO-UHFFFAOYSA-N	O=C(OCC(OC(=O)CCCCCCC=CCC=CCC=CCC=CCC)COP(=O)(O)OC1C(O)C(O)C(O)C(O)C1O)CCCCCCCC=CCCCCCCCC
20	357	251.19041:12 251.19708:60 279.22903:12 281.24719:124 303.22714:48 305.24673:36 309.28375:24 332.19034:12 333.27835:489 335.28754:36 337.31305:36 339.32916:24 341.46277:10 361.30499:24 367.34567:24 476.35379:36 494.36349:48 521.37158:24 803.23615:10 807.96051:48 810.64349:1049 811.65082:162 822.59497:119 824.66528:36 884.66998:100	310	13.028	884.676	12.72	884.675	[M+CH3COO]-	EtherPC	PC O-40:3|PC O-18:0_22:3	1678	ok	C48H92NO7P	ATCXXZCVESRKOW-UHFFFAOYSA-N	O=C(OC(COCCCCCCCCCCCCCCCCCC)COP(=O)([O-])OCC[N+](C)(C)C)CCCCCCCCC=CCC=CCC=CCCCCC
20	358	96.96847:24 152.99188:562 191.49377:10 205.19319:48 219.36169:10 222.99762:443 241.00861:1961 242.01189:24 259.02505:123 259.24872:187 275.0311:10 281.24298:136 283.25894:1986 284.26608:48 288.43164:10 297.03986:257 303.23016:1770 304.23297:72 305.24237:174 309.52377:10 315.04199:83 415.86194:10 417.23972:62 419.25461:1363 420.25525:112 431.24478:10 437.25189:94 439.21741:204 457.21652:12 553.52466:10 579.29547:100 581.30371:1224 582.30237:77 599.32104:327 601.26038:69 601.27417:167 602.2829:24 619.29559:48 695.3667:12 882.64447:60 885.3902:24 885.54468:26778	310	8.933	885.55	8.45	885.55	[M-H]-	PI	PI 38:4|PI 18:0_20:4	1680	ok	C47H83O13P	OJESNYFIPWSOPO-UHFFFAOYSA-N	O=C(OCC(OC(=O)CCCCCCC=CCC=CCC=CCC=CCC)COP(=O)(O)OC1C(O)C(O)C(O)C(O)C1O)CCCCCCCCCCCCCCCCC
20	362	78.95801:85 96.97011:48 152.98698:12 152.99393:538 222.99797:572 241.00896:2425 242.01224:36 259.01639:211 261.25735:48 283.26169:2843 284.25699:36 287.23672:12 288.61081:10 297.03543:277 304.2554:36 305.24521:3272 306.24399:60 315.03989:60 417.90262:24 419.2579:1821 420.25278:60 422.53745:24 437.26114:136 441.20844:12 441.23495:228 581.30756:2262 582.31299:48 583.96686:24 599.31805:430 603.28949:340 611.41406:10 621.30945:36 717.52795:36 788.73456:10 884.59735:60 884.64746:89 884.6767:73 884.70587:48 885.62451:24 887.56769:36775	410	9.371	887.566	8.73	887.565	[M-H]-	PI	PI 38:3|PI 18:0_20:3	1688	ok	C47H85O13P	GGSSNEAFVQRIHU-UHFFFAOYSA-N	O=C(OCC(OC(=O)CCCCCCCCCC=CCC=CCC=CCC)COP(=O)(O)OC1C(O)C(O)C(O)C(O)C1O)CCCCCCCCCCCCCCCCC
20	363	211.42146:10 239.11868:10 253.21431:381 255.22826:291 257.07462:10 279.23154:24 281.24734:1117 305.24936:12 309.27408:60 336.19037:12 337.30554:737 339.32422:24 352.37894:10 365.3447:139 494.3483:48 532.40869:36 548.6413:12 550.4212:91 558.43152:24 576.43719:24 811.99945:36 814.66113:2750 815.67889:268 829.64288:36 838.62921:12 888.70789:238	310	13.326	888.707	13.31	888.706	[M+CH3COO]-	EtherPC	PC O-40:1|PC O-22:0_18:1	1692	ok	C48H96NO7P	OEWCRRXFJNOHDS-UHFFFAOYSA-N	O=C(OC(COCCCCCCCCCCCCCCCCCCCCCC)COP(=O)([O-])OCC[N+](C)(C)C)CCCCCCCC=CCCCCCCCC
20	364	152.98846:12 152.99541:118 199.51942:10 222.9976:60 238.1693:10 241.00854:434 259.01822:24 281.23111:12 283.26593:142 297.0325:12 305.22507:10 307.26358:271 315.04184:12 327.22406:12 329.26584:24 419.23422:12 419.25146:215 443.26184:24 581.30658:136 591.05853:10 599.31708:36 605.30676:36 816.56116:24 886.58807:12 889.5827:2683	410	9.652	889.583	8.97	889.581	[M-H]-	PI	PI 38:2|PI 18:0_20:2	1693	ok	C47H87O13P	RZFIPFIGUWXYNB-UHFFFAOYSA-N	O=C(OCC(OC(=O)CCCCCCCCCC=CCC=CCCCCC)COP(=O)(O)OC1C(O)C(O)C(O)C(O)C1O)CCCCCCCCCCCCCCCCC
20	365	137.13037:10 165.31407:10 224.07158:24 226.07182:10 229.19507:36 241.01254:24 280.34412:12 281.24484:1172 282.25073:72 283.24191:154 309.23438:12 327.21344:24 327.23123:518 328.22464:24 419.25381:12 488.28183:12 494.04843:10 506.32092:87 534.29474:12 552.28931:12 552.2959:48 580.30817:12 667.46136:12 816.55231:1256 817.55524:126 829.60992:10 831.5271:36 863.5874:24 890.58252:451	310	9.474	890.592	9.09	890.592	[M+CH3COO]-	PC	PC 40:7|PC 18:1_22:6	1697	ok	C48H82NO8P	FPEVDFOXMCHLKL-UHFFFAOYSA-N	O=C(OCC(OC(=O)CCC=CCC=CCC=CCC=CCC=CCC=CCC)COP(=O)([O-])OCC[N+](C)(C)C)CCCCCCCC=CCCCCCCCC
20	366	231.02866:10 255.23094:190 262.19031:10 298.16586:10 339.32739:36 560.41083:12 560.44073:24 578.45825:48 699.55524:24 816.67456:392 816.72272:138 817.68964:64 822.52063:10 831.6424:36 890.70612:36	310	13.551	890.721	13.41	890.722	[M+CH3COO]-	EtherPC	PC O-40:0|PC O-24:0_16:0	1700	ok	C48H98NO7P	CACHMBNZRXZCGT-UHFFFAOYSA-N	O=C(OC(COCCCCCCCCCCCCCCCCCCCCCCCC)COP(=O)([O-])OCC[N+](C)(C)C)CCCCCCCCCCCCCCC
20	367	139.99516:12 141.01994:48 224.06558:12 281.24756:125 288.28375:10 329.20981:12 329.24292:160 443.2619:10 506.33109:24 702.3822:10 810.5249:10 818.55988:293 819.54395:24 834.53381:12 892.59106:125	310	9.734	892.606	9.33	892.607	[M+CH3COO]-	PC	PC 40:6|PC 18:1_22:5	1705	ok	C48H84NO8P	LQILTFYUCKNMSR-UHFFFAOYSA-N	O=C(OCC(OC(=O)CCCCCC=CCC=CCC=CCC=CCC=CCC)COP(=O)([O-])OCC[N+](C)(C)C)CCCCCCCC=CCCCCCCCC
20	368	163.11282:12 223.01199:10 283.24673:74 283.26328:165 326.17099:12 327.21866:24 327.23389:286 490.31543:12 508.33475:60 773.49817:12 818.51093:12 818.57513:475 819.57129:60 892.56085:12 892.60278:109	410	10.371	892.606	9.48	892.607	[M+CH3COO]-	PC	PC 40:6|PC 18:0_22:6	1706	ok	C48H84NO8P	FAUYAENFVCNTAL-UHFFFAOYSA-N	O=C(OCC(OC(=O)CCC=CCC=CCC=CCC=CCC=CCC=CCC)COP(=O)([O-])OCC[N+](C)(C)C)CCCCCCCCCCCCCCCCC
20	37	145.95927:10 152.99388:60 227.0358:10 272.93607:10 281.2457:875 340.20718:24 435.23267:12 509.28262:36	310	5.835	509.288	6.07	509.289	[M-H]-	LPG	LPG 18:1	546	ok	C24H47O9P	FQQQKGAFQIIGLQ-UHFFFAOYSA-N	O=C(OCC(O)COP(=O)(O)OCC(O)CO)CCCCCCCC=CCCCCCCCC
20	371	244.92679:10 281.24554:82 333.27664:172 341.21991:10 486.2879:24 506.33167:24 822.60931:300 823.61188:24 896.64716:24	410	11.196	896.638	10.61	896.639	[M+CH3COO]-	PC	PC 40:4|PC 18:1_22:3	1716	ok	C48H88NO8P	WWRNQERLPIGJFJ-UHFFFAOYSA-N	O=C(OCC(OC(=O)CCCCCCCCC=CCC=CCC=CCCCCC)COP(=O)([O-])OCC[N+](C)(C)C)CCCCCCCC=CCCCCCCCC
20	374	281.23077:12 281.2496:190 302.86078:10 335.29022:142 532.33734:10 560.36658:24 824.53693:12 824.6095:323 825.6214:36 898.67218:24	410	12.017	898.656	11.42	898.654	[M+CH3COO]-	PC	PC 40:3|PC 18:1_22:2	1720	ok	C48H90NO8P	DUAKPLFDAPDPHQ-UHFFFAOYSA-N	O=C(OCC(OC(=O)CCCCCCCCCCCC=CCC=CCCCCC)COP(=O)([O-])OCC[N+](C)(C)C)CCCCCCCC=CCCCCCCCC
20	375	223.00012:24 241.0134:24 281.24112:12 297.03558:24 319.26151:60 377.23898:10 417.23187:36 567.2901:10 579.28638:24 597.29327:12 899.56311:732	310	8.969	899.57	8.67	899.565	[M-H]-	PI	PI 39:4|PI 18:1_21:3	1721	ok	C48H85O13P	AHEJJDPTWVOLCI-UHFFFAOYSA-N	O=C(OCC(OC(=O)CCCCCCCC=CCC=CCC=CCCCCC)COP(=O)(O)OC1C(O)C(O)C(O)C(O)C1O)CCCCCCCC=CCCCCCCCC
20	380	224.07204:24 227.20053:36 255.23534:747 256.23633:24 367.35452:349 574.42468:24 592.41791:24 592.43835:60 648.59833:12 648.61621:24 783.60663:12 816.62213:10 830.65894:908 831.65833:107 843.08252:10 854.68311:12 904.65771:48 904.71259:136	310	13.395	904.703	13.18	904.701	[M+CH3COO]-	PC	PC 40:0|PC 16:0_24:0	1732	ok	C48H96NO8P	UEWKKZXJWBVMLY-UHFFFAOYSA-N	O=C(OCC(OC(=O)CCCCCCCCCCCCCCCCCCCCCCC)COP(=O)([O-])OCC[N+](C)(C)C)CCCCCCCCCCCCCCC
20	382	152.99159:12 241.00597:36 281.23303:12 281.24951:65 283.24188:24 297.03448:48 327.2312:36 417.19019:12 417.23608:48 463.20706:12 579.23022:12 579.29102:60 597.29791:24 822.48663:10 833.52771:24 907.53302:991	310	8.409	907.535	8.15	907.534	[M-H]-	PI	PI 40:7|PI 18:1_22:6	1736	ok	C49H81O13P	QHPDGSFYNQHVMI-UHFFFAOYSA-N	O=C(OCC(OC(=O)CCC=CCC=CCC=CCC=CCC=CCC=CCC)COP(=O)(O)OC1C(O)C(O)C(O)C(O)C1O)CCCCCCCC=CCCCCCCCC
20	383	147.11914:12 218.07228:10 222.99295:24 240.99934:24 241.01241:221 283.24173:60 283.26297:267 286.12592:10 297.03674:48 307.25064:10 327.21829:12 327.22592:179 419.23911:24 419.25348:100 581.30536:128 599.29175:12 625.26996:24 846.66974:10 909.54126:1952	310	8.855	909.551	8.45	909.55	[M-H]-	PI	PI 40:6|PI 18:0_22:6	1740	ok	C49H83O13P	DJVOKHFQPGWUPK-UHFFFAOYSA-N	O=C(OCC(OC(=O)CCC=CCC=CCC=CCC=CCC=CCC=CCC)COP(=O)(O)OC1C(O)C(O)C(O)C(O)C1O)CCCCCCCCCCCCCCCCC
20	384	119.94315:10 223.01674:12 241.01321:183 278.07483:10 283.2616:48 285.2587:12 297.06195:12 329.23834:60 329.25107:60 419.24924:36 443.27142:12 581.29065:24 581.31097:36 599.32843:48 607.32605:36 625.37762:12 627.28833:24 810.54205:12 911.56915:1632	310	8.988	911.567	8.52	911.565	[M-H]-	PI	PI 40:5|PI 18:0_22:5	1745	ok	C49H85O13P	QLABQLNIHHHJCI-UHFFFAOYSA-N	O=C(OCC(OC(=O)CCCCCC=CCC=CCC=CCC=CCC=CCC)COP(=O)(O)OC1C(O)C(O)C(O)C(O)C1O)CCCCCCCCCCCCCCCCC
20	387	253.22325:12 255.23499:63 280.32785:24 281.24734:3235 282.24384:48 284.82919:24 305.23221:12 306.25797:12 337.29523:24 359.29126:12 363.32214:75 365.33124:36 474.15118:10 487.35217:36 550.41779:12 558.42145:131 576.4303:355 577.42816:24 767.59613:12 770.63202:24 793.60809:24 795.6297:24 814.66492:48 833.62921:10 837.95038:24 839.66974:24 840.68268:5055 841.67181:509 841.73694:47 852.66425:24 855.65033:74 860.00751:10 864.66046:48 914.72223:447	310	13.34	914.721	13.3	914.722	[M+CH3COO]-	EtherPC	PC O-42:2|PC O-24:1_18:1	1750	ok	C50H98NO7P	VHYXKUNQDMEINA-UHFFFAOYSA-N	O=C(OC(COCCCCCCCCCCCCC=CCCCCCCCCCC)COP(=O)([O-])OCC[N+](C)(C)C)CCCCCCCC=CCCCCCCCC
20	388	152.98686:12 181.94432:10 241.00877:71 281.24548:12 283.26382:68 305.24741:24 333.28168:139 419.21448:12 419.2547:78 459.24146:12 581.27661:12 581.29694:84 599.297:12 842.60156:10 915.58539:1112	410	9.989	915.599	9.15	915.597	[M-H]-	PI	PI 40:3|PI 18:0_22:3	1753	ok	C49H89O13P	FPMGZGDSFLCJRN-UHFFFAOYSA-N	O=C(OCC(OC(=O)CCCCCCCCC=CCC=CCC=CCCCCC)COP(=O)(O)OC1C(O)C(O)C(O)C(O)C1O)CCCCCCCCCCCCCCCCC
20	389	253.20946:12 281.24457:539 283.26291:24 337.30246:12 337.31018:24 365.32538:12 393.37167:12 489.21225:10 560.43231:12 578.43958:12 842.64014:24 842.70532:642 843.69562:60 857.64563:12 916.73425:48	310	13.569	916.735	13.44	916.738	[M+CH3COO]-	EtherPC	PC O-42:1|PC O-24:0_18:1	1755	ok	C50H100NO7P	KYKZCHVCFOMLON-UHFFFAOYSA-N	O=C(OC(COCCCCCCCCCCCCCCCCCCCCCCCC)COP(=O)([O-])OCC[N+](C)(C)C)CCCCCCCC=CCCCCCCCC
20	392	190.22392:10 254.21844:36 255.23314:36 281.22427:12 281.25015:92 305.24985:10 354.12045:12 355.2623:101 506.31573:24 718.53925:10 844.52588:12 844.57886:191 845.57843:36 918.59912:48	310	10.071	918.625	9.64	918.623	[M+CH3COO]-	PC	PC 42:7|PC 18:1_24:6	1762	ok	C50H86NO8P	RROKIQMBVOBQHB-UHFFFAOYSA-N	O=C(OCC(OC(=O)CCCCC=CCC=CCC=CCC=CCC=CCC=CCC)COP(=O)([O-])OCC[N+](C)(C)C)CCCCCCCC=CCCCCCCCC
20	394	102.95382:10 224.06567:12 242.07957:12 255.22855:24 279.23422:36 281.24533:178 282.25125:24 307.25879:24 309.26703:24 333.26874:12 333.27386:24 334.28152:12 335.29587:36 337.3111:36 361.30301:12 363.32794:64 365.33975:48 367.35175:36 389.33307:12 521.34698:12 575.21533:10 588.38702:24 780.52557:12 785.60358:24 798.6424:24 810.65326:24 852.64093:516 853.62476:36 853.65344:102 867.6026:24 926.68579:186	310	13.01	926.684	12.58	926.686	[M+CH3COO]-	PC	PC 42:3|PC 18:1_24:2	1775	ok	C50H94NO8P	WXICIBLMNNXRJQ-UHFFFAOYSA-N	O=C(OCC(OC(=O)CCCCCCCCCCCC=CCC=CCCCCCCC)COP(=O)([O-])OCC[N+](C)(C)C)CCCCCCCC=CCCCCCCCC
20	395	168.03922:12 190.95592:10 224.06111:24 253.2097:282 255.23035:106 281.24484:1353 282.24838:36 283.25607:48 307.25085:12 337.3053:36 342.34247:10 363.32187:174 365.34171:412 366.34836:36 370.72922:10 391.35364:97 393.35522:36 488.30963:24 506.33026:24 562.38458:10 572.40021:36 588.40271:12 590.42322:97 591.43311:12 812.66248:12 851.86041:36 854.66455:3149 855.65771:422 869.61487:36 928.70538:265	310	13.202	928.7	13.04	928.701	[M+CH3COO]-	PC	PC 42:2|PC 18:1_24:1	1778	ok	C50H96NO8P	YKGOAHUQOKSYEX-UHFFFAOYSA-N	O=C(OCC(OC(=O)CCCCCCCCCCCC=CCCCCCCCCCC)COP(=O)([O-])OCC[N+](C)(C)C)CCCCCCCC=CCCCCCCCC
20	396	136.29027:10 228.13197:10 253.2121:172 255.23051:84 281.24503:1331 282.25095:60 365.34473:24 367.35403:396 368.35538:24 370.87549:10 393.36673:36 395.38458:82 480.11084:10 506.29922:24 574.43073:24 592.42059:87 602.45099:12 618.48834:12 779.50165:10 827.67145:10 853.87805:24 856.67731:2822 857.67987:342 871.63684:48 930.55951:12 930.72223:153	310	13.413	930.717	13.19	930.717	[M+CH3COO]-	PC	PC 42:1|PC 24:0_18:1	1781	ok	C50H98NO8P	RPFJUYGHQKYVGN-UHFFFAOYSA-N	O=C(OCC(OC(=O)CCCCCCCC=CCCCCCCCC)COP(=O)([O-])OCC[N+](C)(C)C)CCCCCCCCCCCCCCCCCCCCCCC
20	397	255.21297:24 255.23315:500 283.25436:12 283.25906:36 394.08856:10 395.38516:213 480.30838:12 620.47333:24 741.61749:24 858.70483:839 859.69214:70 873.66541:24 906.41907:10 932.73267:68	310	13.639	932.733	13.29	932.732	[M+CH3COO]-	PC	PC 42:0|PC 16:0_26:0	1783	ok	C50H100NO8P	FVPIUJLJGKDJQN-UHFFFAOYSA-N	O=C(OCC(OC(=O)CCCCCCCCCCCCCCCCCCCCCCCCC)COP(=O)([O-])OCC[N+](C)(C)C)CCCCCCCCCCCCCCC
20	398	305.22241:12 305.24692:194 333.26834:24 333.28369:24 546.41467:10 574.42047:12 800.58582:12 864.68933:386 865.6925:118 876.64075:24 938.70703:48	310	13.308	938.722	13.31	938.722	[M+CH3COO]-	EtherPC	PC O-44:4|PC O-24:1_20:3	1792	ok	C52H98NO7P	JWCABIMNMYYDFK-UHFFFAOYSA-N	O=C(OC(COCCCCCCCCCCCCC=CCCCCCCCCCC)COP(=O)([O-])OCC[N+](C)(C)C)CCCCCCCCCC=CCC=CCC=CCC
20	40	78.95795:60 125.011:10 168.03786:12 288.28421:12 288.28897:24 377.25232:36 464.78943:12 466.33081:293	310	6.596	540.365	6.46	540.367	[M+CH3COO]-	EtherLPC	LPC O-16:0	580	ok	C24H52NO6P	RKKJZVVEVRCBJA-UHFFFAOYSA-N	O=P([O-])(OCC[N+](C)(C)C)OCC(OCCCCCCCCCCCCCCCC)CO
20	400	255.23033:10 281.24484:139 303.22961:10 586.4574:10 842.69397:24 868.70941:243 869.73145:48 942.77905:24	310	13.569	942.752	13.44	942.753	[M+CH3COO]-	EtherPC	PC O-44:2|PC O-26:1_18:1	1799	ok	C52H102NO7P	BPDIFQKYIWMGDI-UHFFFAOYSA-N	O=C(OC(COCCCCCCCCCCCCCCC=CCCCCCCCCCC)COP(=O)([O-])OCC[N+](C)(C)C)CCCCCCCC=CCCCCCCCC
20	403	253.22308:24 279.22668:36 280.23132:24 281.24484:164 303.24185:24 307.2558:48 317.22739:10 329.24762:24 361.30505:12 363.32999:24 367.34573:36 391.35101:48 393.3609:24 488.30054:12 616.45135:12 648.60437:48 810.6759:24 850.62451:10 877.80035:24 880.6593:207 880.68433:505 881.67584:48 894.61658:24 904.69:36 905.70337:12 954.70154:36	310	13.225	954.716	13.05	954.717	[M+CH3COO]-	PC	PC 44:3|PC 18:1_26:2	1812	ok	C52H98NO8P	XEVBBVZQIFPANG-UHFFFAOYSA-N	O=C(OCC(OC(=O)CCCCCCCCCCCCCC=CCC=CCCCCCCC)COP(=O)([O-])OCC[N+](C)(C)C)CCCCCCCC=CCCCCCCCC
20	404	140.01003:10 236.02324:12 281.24512:450 282.24866:36 367.3461:24 367.36224:36 391.35416:24 393.36685:215 419.38361:12 506.34363:24 600.44458:12 618.43976:60 856.69409:36 882.68964:1301 883.68646:162 897.64655:24 956.71124:48 956.72864:98	310	13.413	956.731	13.17	956.732	[M+CH3COO]-	PC	PC 44:2|PC 18:1_26:1	1813	ok	C52H100NO8P	AXMQADGFCPKIIJ-UHFFFAOYSA-N	O=C(OCC(OC(=O)CCCCCCCCCCCCCC=CCCCCCCCCCC)COP(=O)([O-])OCC[N+](C)(C)C)CCCCCCCC=CCCCCCCCC
20	405	194.8448:10 281.2475:243 395.37354:12 395.39029:48 602.45105:12 620.45508:24 833.67017:24 848.63684:24 863.69135:24 884.71277:558 885.72742:64 958.7392:48 958.75226:48	310	13.662	958.752	13.33	958.748	[M+CH3COO]-	PC	PC 44:1|PC 26:0_18:1	1815	ok	C52H102NO8P	QYSJKJRONZHWQS-UHFFFAOYSA-N	O=C(OCC(OC(=O)CCCCCCCC=CCCCCCCCC)COP(=O)([O-])OCC[N+](C)(C)C)CCCCCCCCCCCCCCCCCCCCCCCCC
20	407	197.85129:10 281.24463:94 366.3428:10 421.38562:36 421.40579:24 910.73151:221 911.69318:24 984.71991:24	310	13.644	984.76	13.4	984.764	[M+CH3COO]-	PC	PC 46:2|PC 18:1_28:1	1837	ok	C54H104NO8P	DERSEMBUSFBZME-UHFFFAOYSA-N	O=C(OCC(OC(=O)CCCCCCCCCCCCCCCC=CCCCCCCCCCC)COP(=O)([O-])OCC[N+](C)(C)C)CCCCCCCC=CCCCCCCCC
20	42	224.06326:117 242.07925:36 255.2282:1535 430.34116:10 480.29218:24 480.30756:235	310	6.32	554.345	6.21	554.346	[M+CH3COO]-	LPC	LPC 16:0	592	ok	C24H50NO7P	ASWBNKHCZGQVJV-UHFFFAOYSA-N	O=C(OCC(O)COP(=O)([O-])OCC[N+](C)(C)C)CCCCCCCCCCCCCCC
20	45	164.96045:10 168.04083:48 405.25378:12 405.28204:60 494.36911:345 495.36191:24	310	7.206	568.396	7.19	568.398	[M+CH3COO]-	EtherLPC	LPC O-18:0	613	ok	C26H56NO6P	GGVRMOJUHVWYBR-UHFFFAOYSA-N	O=P([O-])(OCC[N+](C)(C)C)OCC(OCCCCCCCCCCCCCCCCCC)CO
20	47	152.99336:45 229.07182:6 229.08456:12 241.01033:72 255.23254:221 289.05591:5 315.04388:32 339.19211:6 391.22598:12 571.25928:6 571.28943:70	310	5.747	571.287	5.51	571.289	[M-H]-	LPI	LPI 16:0	623	ok	C25H49O12P	UOXRPRZMAROFPH-UHFFFAOYSA-N	O=C(OCC(O)COP(=O)(O)OC1C(O)C(O)C(O)C(O)C1O)CCCCCCCCCCCCCCC
20	48	146.97157:6 158.04305:5 224.06808:123 242.08209:24 283.26169:1827 284.26172:18 508.33615:456 509.3429:12	310	6.942	582.376	6.73	582.378	[M+CH3COO]-	LPC	LPC 18:0	641	ok	C26H54NO7P	IHNKQIMGVNPMTC-UHFFFAOYSA-N	O=C(OCC(O)COP(=O)([O-])OCC[N+](C)(C)C)CCCCCCCCCCCCCCCCC
20	50	75.04813:12 191.11755:12 191.12726:60 223.03366:12 235.20523:68 249.05602:24 254.24564:24 261.23248:24 280.2417:12 280.2652:277 296.25476:48 476.47797:10 486.45856:24 502.4646:36 504.48318:61 534.48468:297	310	9.303	594.507	8.95	594.51	[M+CH3COO]-	Cer_NS	Cer 34:2;2O|Cer 18:2;2O/16:0	680	ok	C34H65NO3	GMWIWVUTMCBDSP-UHFFFAOYSA-N	O=C(NC(CO)C(O)C=CCCC=CCCCCCCCCC)CCCCCCCCCCCCCCC
20	51	181.92072:10 225.21962:12 237.22285:1068 239.23523:48 245.24205:10 253.24265:12 253.26498:48 254.2442:406 255.23204:204 263.23325:835 266.25208:65 268.25735:90 280.26364:1699 281.26309:36 296.24347:24 296.25797:230 298.27362:48 308.29663:24 488.4794:294 504.43958:24 504.47424:184 505.4866:24 506.49683:442 518.46173:12 536.50519:2592 537.51013:109	410	10.067	596.524	9.38	596.526	[M+CH3COO]-	Cer_NS	Cer 34:1;2O|Cer 18:1;2O/16:0	692	ok	C34H67NO3	YDNKGFDKKRUKPY-UHFFFAOYSA-N	O=C(NC(CO)C(O)C=CCCCCCCCCCCCCC)CCCCCCCCCCCCCCC
20	52	89.04321:10 152.9906:36 213.10304:10 241.00703:60 281.24603:257 311.18106:12 315.04526:36 597.27972:12 597.30029:142	310	5.88	597.303	5.61	597.304	[M-H]-	LPI	LPI 18:1	693	ok	C27H51O12P	UGDOFRYHDCDVHD-UHFFFAOYSA-N	O=C(OCC(O)COP(=O)(O)OC1C(O)C(O)C(O)C(O)C1O)CCCCCCCC=CCCCCCCCC
20	53	78.96031:48 152.98666:24 152.99361:236 153.70268:10 222.99544:12 241.00848:270 246.82347:10 283.26114:926 288.28372:24 315.02933:12 315.04678:207 419.23129:12 419.25717:48 562.25891:10 599.32391:608	310	6.365	599.32	6.19	599.32	[M-H]-	LPI	LPI 18:0	699	ok	C27H53O12P	MXAFDFDAIFZFET-UHFFFAOYSA-N	O=C(OCC(O)COP(=O)(O)OC1C(O)C(O)C(O)C(O)C1O)CCCCCCCCCCCCCCCCC
20	55	134.93063:3 152.98843:8 152.99364:64 155.06464:4 222.99553:4 241.00861:37 253.20343:3 305.24481:133 309.05234:3 315.03699:12 315.04944:20 333.05096:4 333.06635:8 359.01242:3 619.1488:3 621.30188:78	310	5.709	621.305	5.41	621.304	[M-H]-	LPI	LPI 20:3	737	ok	C29H51O12P	BNXYBNVTWAMAER-UHFFFAOYSA-N	O=C(OCC(O)COP(=O)(O)OC1C(O)C(O)C(O)C(O)C1O)CCCCCCCCCC=CCC=CCC=CCC
20	56	235.20461:60 261.22269:24 265.25305:24 306.28748:10 308.29749:100 514.48883:12 530.51904:12 532.50574:36 562.51813:202	310	10.257	622.541	9.95	622.542	[M+CH3COO]-	Cer_NS	Cer 36:2;2O|Cer 18:2;2O/18:0	740	ok	C36H69NO3	WNPWDGNHTKGEDS-UHFFFAOYSA-N	O=C(NC(CO)C(O)C=CCCC=CCCCCCCCCC)CCCCCCCCCCCCCCCCC
20	57	211.20134:10 235.20474:24 237.22369:87 254.21825:10 263.23416:119 265.24863:121 266.24387:24 282.28177:88 283.25644:48 308.29767:351 324.27811:12 324.28821:71 516.48389:12 516.50616:75 532.48987:12 532.50604:48 534.50616:24 534.51263:60 564.53076:532 565.53491:24	410	11.333	624.557	10.71	624.557	[M+CH3COO]-	Cer_NS	Cer 36:1;2O|Cer 18:1;2O/18:0	747	ok	C36H71NO3	VODZWWMEJITOND-UHFFFAOYSA-N	O=C(NC(CO)C(O)C=CCCCCCCCCCCCCC)CCCCCCCCCCCCCCCCC
20	64	235.20023:12 237.22565:72 263.23169:12 266.24594:10 310.30414:36 311.29877:24 336.32419:172 352.32098:24 544.54962:36 545.55225:12 560.54944:24 562.54492:48 590.63531:12 592.56055:250 593.57568:24	410	12.858	652.587	12.05	652.588	[M+CH3COO]-	Cer_NS	Cer 38:1;2O|Cer 18:1;2O/20:0	830	ok	C38H75NO3	XWBWIAOWSABHFI-UHFFFAOYSA-N	O=C(NC(CO)C(O)C=CCCCCCCCCCCCCC)CCCCCCCCCCCCCCCCCCC
20	65	227.19275:12 253.21988:197 255.23833:48 266.25854:12 281.25095:60 421.24393:12 659.4538:24	310	8.544	659.463	8.56	659.466	[M-H]-	PMeOH	PMeOH 32:1|PMeOH 16:0_16:1	843	ok	C36H69O8P	PRJBVVOFHKTECB-UHFFFAOYSA-N	O=C(OCC(OC(=O)CCCCCCCC=CCCCCCC)COP(=O)(O)OC)CCCCCCCCCCCCCCC
20	66	158.99202:10 199.16513:24 227.20511:185 255.229:60 452.27005:10 662.4765:60	310	9.348	662.474	8.91	662.477	[M-H]-	PE	PE 30:0|PE 14:0_16:0	849	ok	C35H70NO8P	FXNACVVCWBVCGD-UHFFFAOYSA-N	O=C(OCC(OC(=O)CCCCCCCCCCCCCCC)COP(=O)(O)OCCN)CCCCCCCCCCCCC
20	72	211.09305:10 261.22491:24 321.31512:24 338.34509:36 342.72977:10 364.35281:114 380.33261:12 570.53204:12 586.52563:12 588.57355:36 618.55109:24 618.57904:361 619.58472:24	410	12.941	678.601	12.44	678.604	[M+CH3COO]-	Cer_NS	Cer 40:2;2O|Cer 18:2;2O/22:0	884	ok	C40H77NO3	AWTNSRHUZXWBCO-UHFFFAOYSA-N	O=C(NC(CO)C(O)C=CCCC=CCCCCCCCCC)CCCCCCCCCCCCCCCCCCCCC
20	73	95.04713:12 209.18842:102 231.5593:10 235.20628:48 237.22092:421 238.21848:24 239.23547:24 250.24567:24 263.23807:368 268.25302:48 281.24454:24 298.26907:24 321.30954:448 337.35138:24 338.33939:569 339.32883:268 347.45856:10 349.33942:48 364.35223:1994 365.35483:36 366.37222:136 367.35339:36 370.66406:10 380.34839:266 382.36557:24 392.38406:301 396.35843:10 408.36487:24 572.55096:24 572.57117:270 572.58459:132 588.5318:12 588.56244:391 590.57983:556 591.60004:24 602.56708:12 602.58429:36 608.98511:10 620.5553:77 620.59729:5215 621.60809:237	310	13.184	680.621	13.02	680.62	[M+CH3COO]-	Cer_NS	Cer 40:1;2O|Cer 18:1;2O/22:0	889	ok	C40H79NO3	KEPQASGDXIEOIL-UHFFFAOYSA-N	O=C(NC(CO)C(O)C=CCCCCCCCCCCCCC)CCCCCCCCCCCCCCCCCCCCC
20	76	152.99187:36 211.13605:10 227.19617:117 253.21899:86 255.22623:24 279.21536:10 281.24994:242 363.19409:10 389.20554:36 626.5777:10	310	13.569	686.47	13.31	686.471	[M-2H]2-	CL	CL 66:3|CL 14:0_16:1_18:1_18:1	901	ok	C75H140O17P2	QWAGFVVQSRKOJS-UHFFFAOYSA-N	O=C(OCC(OC(=O)CCCCCCCC=CCCCCCCCC)COP(=O)(O)OCC(O)COP(=O)(O)OCC(OC(=O)CCCCCCCCCCCCC)COC(=O)CCCCCCCC=CCCCCCC)CCCCCCCC=CCCCCCCCC
20	77	196.0374:10 225.18208:36 253.20508:12 253.21848:224 255.55092:10 686.45935:12 686.48145:24	310	8.915	686.477	8.62	686.477	[M-H]-	PE	PE 32:2|PE 16:1_16:1	902	ok	C37H70NO8P	PGPMCWZMPPZJML-UHFFFAOYSA-N	O=C(OCC(OC(=O)CCCCCCCC=CCCCCCC)COP(=O)(O)OCCN)CCCCCCCC=CCCCCCC
20	78	110.98551:24 167.02077:24 222.55196:24 226.888:24 229.45102:24 253.22186:36 255.22911:504 281.24594:958 282.25894:24 287.15848:10 423.23917:36 687.45215:12 687.48895:60	310	9.053	687.496	9.02	687.497	[M-H]-	PMeOH	PMeOH 34:1|PMeOH 16:0_18:1	906	ok	C38H73O8P	VAARQXKGNHCRDF-UHFFFAOYSA-N	O=C(OCC(OC(=O)CCCCCCCC=CCCCCCCCC)COP(=O)(O)OC)CCCCCCCCCCCCCCC
20	83	138.01784:10 191.12682:24 223.20084:48 237.22144:24 249.21268:24 347.31793:24 347.33624:48 364.34753:36 365.3367:24 369.1666:10 376.34979:68 390.34128:24 390.3718:246 392.35416:24 406.37704:48 420.38425:10 584.59314:24 596.56781:12 600.58179:48 602.58173:61 632.59882:540 633.60529:48 636.67535:12	310	13.184	692.616	12.86	692.62	[M+CH3COO]-	Cer_NS	Cer 41:2;2O|Cer 17:1;2O/24:1	928	ok	C41H79NO3	IHCUODHUCJDYIO-UHFFFAOYSA-N	O=C(NC(CO)C(O)C=CCCCCCCCCCCCC)CCCCCCCCCCCC=CCCCCCCCCCC
20	85	152.99924:12 224.06618:48 242.07356:12 281.24594:24 331.26633:10 395.38583:868 396.3967:24 401.58853:10 620.46033:327	310	9.098	694.502	8.6	694.503	[M+CH3COO]-	LPC	LPC 26:0	936	ok	C34H70NO7P	WSDKRPCAPHRNNZ-UHFFFAOYSA-N	O=C(OCC(O)COP(=O)([O-])OCC[N+](C)(C)C)CCCCCCCCCCCCCCCCCCCCCCCCC
20	88	237.2188:36 239.23334:24 266.24094:24 268.26453:100 281.24454:24 290.27145:12 298.26907:36 309.31305:392 327.24103:12 337.3024:36 337.34363:48 355.31931:60 362.34042:24 380.35657:98 383.35413:24 396.3472:60 408.379:48 588.56567:170 604.56671:48 606.59747:24 618.58484:91 634.51239:24 636.58923:2662 637.5882:86	310	13.074	696.613	12.61	696.615	[M+CH3COO]-	Cer_AS	Cer 40:1;3O|Cer 18:1;2O/22:0;(2OH)	944	ok	C40H79NO4	FCCZDEAAQZWMGI-UHFFFAOYSA-N	O=C(NC(CO)C(O)C=CCCCCCCCCCCCCC)C(O)CCCCCCCCCCCCCCCCCCCC
20	91	89.02304:10 152.99355:137 227.19392:12 253.21661:576 254.21812:48 267.22934:10 279.2363:36 281.24509:786 282.24628:67 309.28156:12 389.21082:81 417.22778:36 417.23639:85 699.49835:36	310	13.593	699.48	13.38	699.479	[M-2H]2-	CL	CL 68:4|CL 16:1_16:1_18:1_18:1	953	ok	C77H142O17P2	UKYJZWLLPJULLU-UHFFFAOYSA-N	O=C(OCC(OC(=O)CCCCCCCC=CCCCCCC)COP(=O)(O)OCC(O)COP(=O)(O)OCC(OC(=O)CCCCCCCC=CCCCCCCCC)COC(=O)CCCCCCCC=CCCCCCCCC)CCCCCCCC=CCCCCCC
20	96	255.22859:298 283.26373:12 466.32739:36 704.5603:102	410	10.827	704.563	11.66	704.56	[M-H]-	EtherPE	PE O-34:0|PE O-18:0_16:0	971	ok	C39H80NO7P	FENSRZKRANTRCP-UHFFFAOYSA-N	O=C(OC(COCCCCCCCCCCCCCCCCCC)COP(=O)(O)OCCN)CCCCCCCCCCCCCCC
20	97	235.20248:204 261.2182:118 266.25061:24 347.31006:12 347.32837:100 364.35553:130 365.34204:60 390.34958:24 390.36899:574 391.38177:24 404.33408:10 406.36288:60 585.57422:12 596.57806:103 608.58075:10 612.56537:76 614.56433:60 614.58868:188 644.56476:63 644.60034:1149 645.59845:60	310	12.95	704.619	12.67	704.62	[M+CH3COO]-	Cer_NS	Cer 42:3;2O|Cer 18:2;2O/24:1	972	ok	C42H79NO3	RYZWCKUTHDRXFD-UHFFFAOYSA-N	O=C(NC(CO)C(O)C=CCCC=CCCCCCCCCC)CCCCCCCCCCCC=CCCCCCCCCCC
20	98	153.00079:36 241.20934:10 253.21037:60 267.23212:60 281.24323:140 389.19208:12 628.51532:12 646.51996:24	310	13.664	706.484	13.44	706.487	[M-2H]2-	CL	CL 69:4|CL 16:1_17:1_18:1_18:1	974	ok	C78H144O17P2	FRFHVALLAOTDAL-UHFFFAOYSA-N	O=C(OCC(OC(=O)CCCCCCCC=CCCCCCC)COP(=O)(O)OCC(O)COP(=O)(O)OCC(OC(=O)CCCCCCCC=CCCCCCCCC)COC(=O)CCCCCCCC=CCCCCCCCC)CCCCCCCC=CCCCCCCC
20	99	230.04817:10 235.20901:36 237.21718:1138 239.23822:36 250.25293:48 261.22964:12 263.23642:925 266.24612:89 268.25598:101 281.24991:24 298.26492:48 346.18649:12 347.29718:24 347.33118:983 348.32318:24 363.35986:36 364.35037:1103 365.33957:772 366.36502:36 388.35867:24 389.08365:48 390.37198:4637 391.3681:78 392.38217:48 402.36972:10 406.36313:833 407.3681:24 408.38281:48 465.17307:10 598.57867:512 614.58563:737 615.58112:36 616.59833:1201 617.60938:48 628.50769:12 628.60272:48 644.51178:60 646.51935:47 646.61212:12229 647.60822:548 652.52838:24 685.47949:10	310	13.179	706.633	13.03	706.635	[M+CH3COO]-	Cer_NS	Cer 42:2;2O|Cer 18:1;2O/24:1	975	ok	C42H81NO3	HZPUWSUHFOTSAY-UHFFFAOYSA-N	O=C(NC(CO)C(O)C=CCCCCCCCCCCCCC)CCCCCCCCCCCC=CCCCCCCCCCC
21	100	81.07301:24 93.07054:12 105.06981:24 119.08688:24 123.1203:36 125.12766:12 145.1086:24 149.1373:24 161.13016:24 167.14172:10 185.12794:12 189.16881:24 203.18011:168 211.19653:10 259.24515:24 264.26929:12 269.22882:164 285.27689:12 287.24036:60 291.21619:10 341.30411:531 342.31073:24 348.5177:10 361.27228:115 612.40912:10 627.52032:24 627.54138:48 644.55304:12 645.5509:36	410	12.879	662.571	12.26	662.572	[M+NH4]+	DG	DG 38:4|DG 18:0_20:4	883	ok	C41H72O5	BRKLTVAHEPCGNK-UHFFFAOYSA-N	O=C(OCC(OC(=O)CCCCCCC=CCC=CCC=CCC=CCC)CO)CCCCCCCCCCCCCCCCC
21	104	97.09948:5 135.11041:6 135.11694:18 147.10962:12 147.11983:24 149.14197:12 159.12141:5 161.12971:52 165.16608:5 175.14285:12 189.16653:12 219.21404:12 232.09013:5 243.21069:18 251.0594:5 367.33649:12 369.3429:18 369.3591:108 377.246:12 495.26743:6 629.5592:18	310	14.496	664.601	14.3	664.603	[M+NH4]+	CE	CE 18:3	890	ok	C45H74O2	FYMCIBHUFSIWCE-UHFFFAOYSA-N	O=C(OC1CC2=CCC3C(CCC4(C)C(CCC34)C(C)CCCC(C)C)C2(C)CC1)CCCCCCCC=CCC=CCC=CCC
21	105	71.08418:36 79.05349:60 81.06868:48 83.08365:36 93.07139:24 95.08576:79 97.10234:48 99.08001:10 109.09878:60 113.13388:10 129.08704:10 135.12035:70 141.13136:24 149.12498:12 149.13013:36 151.15218:12 161.13345:12 165.17166:24 177.16563:24 203.18602:10 237.22568:12 247.23663:24 263.26218:24 264.26724:236 265.24905:48 268.2652:10 282.27982:36 285.26303:12 293.28204:63 307.1326:10 311.25574:36 312.26169:12 313.27423:180 339.28827:1498 340.29449:24 341.30219:241 359.23288:10 365.30106:240 366.2001:24 367.32343:986 368.32996:24 379.25504:36 393.32584:12 393.33139:117 395.34332:24 404.45761:10 629.55981:24 631.56488:1453 632.57385:82 649.58167:24	310	13.17	666.599	13.01	666.603	[M+NH4]+	DG	DG 38:2|DG 18:1_20:1	894	ok	C41H76O5	AKCNIDZVBDSVNW-UHFFFAOYSA-N	O=C(OCC(OC(=O)CCCCCCCCCC=CCCCCCCCC)CO)CCCCCCCC=CCCCCCCCC
21	106	79.05157:12 95.08221:24 109.09637:12 117.06961:12 123.11102:12 133.09277:12 133.10573:36 135.12405:60 139.15167:10 147.11699:148 149.13396:60 155.06624:24 159.12196:24 161.12846:60 165.16299:36 175.16193:24 189.16121:24 201.15508:12 203.17622:48 203.19023:12 207.21449:12 215.17554:48 217.19543:24 229.19003:12 233.21629:12 235.24796:36 243.20441:12 243.20877:118 245.22627:12 257.2226:12 287.26669:24 287.27859:36 299.27191:12 367.3255:12 369.34805:717 631.54852:10 649.30396:24	310	14.804	666.618	14.51	666.618	[M+NH4]+	CE	CE 18:2	896	ok	C45H76O2	NAACPBBQTFFYQB-UHFFFAOYSA-N	O=C(OC1CC2=CCC3C(CCC4(C)C(CCC34)C(C)CCCC(C)C)C2(C)CC1)CCCCCCCC=CCC=CCCCCC
21	107	83.08468:48 93.06839:24 95.0841:24 99.08249:24 121.09748:12 123.11482:36 135.11177:12 137.13699:24 157.11835:12 264.26871:92 265.25739:24 311.25232:24 313.27573:75 321.32184:24 339.28979:333 341.30893:60 355.30362:10 367.31152:36 369.33945:305 395.35605:36 397.36472:36 401.16406:12 425.40118:24 633.58521:390	310	13.377	668.619	13.28	668.619	[M+NH4]+	DG	DG 38:1|DG 20:0_18:1	904	ok	C41H78O5	OTBWOSZDBGKQNH-UHFFFAOYSA-N	O=C(OCC(OC(=O)CCCCCCCC=CCCCCCCCC)CO)CCCCCCCCCCCCCCCCCCC
21	108	79.05815:24 83.67015:10 91.05677:12 95.08262:36 95.08809:87 97.10608:36 99.1215:12 107.08356:24 107.08937:24 109.09978:140 111.12001:36 117.09442:12 121.09888:36 133.09984:48 135.11162:36 135.11652:306 137.13191:48 139.15395:12 147.11595:418 149.1312:154 151.14983:24 159.11737:36 161.131:323 162.11932:12 165.15834:24 173.12944:12 173.14052:36 175.14786:243 179.17847:48 187.14485:12 189.16592:74 193.19385:36 201.16397:65 203.18117:109 215.17859:179 217.19646:36 219.21333:72 221.23537:24 229.19534:79 231.21373:24 233.2281:100 235.24258:24 243.21428:306 247.24883:60 255.22243:24 257.22379:95 259.24652:155 261.24542:12 271.25565:12 273.25848:77 285.26657:24 287.27518:137 313.28531:12 313.28781:48 369.35251:3075 370.36182:48 383.13565:10	310	15.182	668.634	14.87	668.634	[M+NH4]+	CE	CE 18:1	905	ok	C45H78O2	RJECHNNFRHZQKU-UHFFFAOYSA-N	O=C(OC1CC2=CCC3C(CCC4(C)C(CCC34)C(C)CCCC(C)C)C2(C)CC1)CCCCCCCC=CCCCCCCCC
21	109	79.05523:24 85.69834:10 117.0634:12 133.09911:24 137.1295:24 143.09052:12 257.23352:10 268.30618:24 295.23849:10 313.2785:48 341.30133:12 355.06311:24 367.2901:12 367.31699:24 381.35559:10 385.27606:290 475.01312:24 605.53845:24 670.54205:75	410	13.09	670.575	12.35	670.577	[M+NH4]+	EtherDG	DG O-40:7|DG O-18:1_22:6	910	ok	C43H72O4	NLAHFVZHALTZAR-UHFFFAOYSA-N	O=C(OC(CO)COCCCCCCCCC=CCCCCCCCC)CCC=CCC=CCC=CCC=CCC=CCC=CCC
21	11	83.0832:12 83.08576:24 85.02841:802 135.11308:12 144.10175:24 325.24191:10 367.2811:24 404.28894:10 426.3558:292	310	6.272	426.355	6.25	426.358	[M+H]+	CAR	CAR 18:1	328	ok	C25H47NO4	IPOLTUVFXFHAHI-UHFFFAOYSA-N	O=C([O-])CC(OC(=O)CCCCCCCC=CCCCCCCCC)C[N+](C)(C)C
21	110	71.08722:36 81.07063:36 85.10074:36 95.08233:12 95.09738:12 109.09945:24 221.08438:10 251.18672:10 285.23004:12 285.23953:91 313.2793:372 323.32828:10 341.297:36 355.06662:12 355.07721:48 369.34045:76 370.86844:10 397.36292:353 425.39053:24 425.405:111 621.60541:10 635.60071:593	310	13.604	670.635	13.45	670.634	[M+NH4]+	DG	DG 38:0|DG 16:0_22:0	912	ok	C41H80O5	JAJNYVORAKCQCM-UHFFFAOYSA-N	O=C(OCC(OC(=O)CCCCCCCCCCCCCCCCCCCCC)CO)CCCCCCCCCCCCCCC
21	111	71.08501:24 95.08256:12 107.08349:12 119.08739:12 121.10498:24 135.11153:24 135.11642:48 147.11246:12 147.12096:81 149.13454:24 159.11549:12 163.14999:12 175.14217:12 175.1496:48 177.1685:24 187.13896:12 203.17503:12 205.6387:10 215.18256:60 229.18883:12 229.19733:24 243.20755:12 247.24205:24 273.26523:24 355.05969:12 369.34955:692	310	15.709	670.646	15.24	670.65	[M+NH4]+	CE	CE 18:0	913	ok	C45H80O2	XHRPOTDGOASDJS-UHFFFAOYSA-N	O=C(OC1CC2=CCC3C(CCC4(C)C(CCC34)C(C)CCCC(C)C)C2(C)CC1)CCCCCCCCCCCCCCCCC
21	112	81.07109:24 83.08481:12 91.05301:36 93.06719:12 105.07062:12 109.10155:24 121.09768:12 133.1002:24 145.10635:24 153.06955:10 159.11604:24 177.16539:24 221.16084:10 264.18704:10 268.29929:24 337.24115:10 341.29391:24 387.28723:465 415.31509:12 607.55176:36 672.56262:110	310	13.124	672.595	12.69	672.593	[M+NH4]+	EtherDG	DG O-40:6|DG O-18:1_22:5	917	ok	C43H74O4	YQKCYSLMGOQDMJ-UHFFFAOYSA-N	O=C(OC(CO)COCCCCCCCCC=CCCCCCCCC)CCCCCC=CCC=CCC=CCC=CCC=CCC
21	12	71.08753:12 75.00173:12 85.02604:187 117.08698:10 144.10042:12 262.879:10 327.07492:12 428.29742:12 428.37582:48	310	6.79	428.371	6.69	428.373	[M+H]+	CAR	CAR 18:0	332	ok	C25H49NO4	FNPHNLNTJNMAEE-UHFFFAOYSA-N	O=C([O-])CC(OC(=O)CCCCCCCCCCCCCCCCC)C[N+](C)(C)C
21	123	71.08699:12 93.05687:12 95.08339:12 95.0875:24 99.65527:10 109.10056:24 131.09106:12 135.11075:10 173.12833:12 175.14671:10 215.17717:10 223.11845:10 233.22226:24 280.04849:10 299.26889:36 317.28479:36 343.12857:10 391.27591:12 391.32309:177 393.32706:12 418.21021:10 569.55536:10 643.61194:60	310	13.502	678.638	13.19	678.64	[M+NH4]+	EtherDG	DG O-40:3|DG O-18:0_22:3	947	ok	C43H80O4	IHDHNISDXLAQRN-UHFFFAOYSA-N	O=C(OC(CO)COCCCCCCCCCCCCCCCCCC)CCCCCCCCC=CCC=CCC=CCCCCC
21	124	71.08706:36 85.10572:12 99.12096:10 121.1044:12 135.11577:36 147.11513:24 284.27744:10 311.25262:24 311.25757:48 339.28226:12 341.30396:10 393.33856:231 395.34769:36 405.93933:10 480.23584:10 607.40118:24 645.62195:143 663.46069:36	310	13.632	680.653	13.37	680.655	[M+NH4]+	EtherDG	DG O-40:2|DG O-18:0_22:2	955	ok	C43H82O4	MMRUABSXFLXZFK-UHFFFAOYSA-N	O=C(OC(CO)COCCCCCCCCCCCCCCCCCC)CCCCCCCCCCCC=CCC=CCCCCC
21	125	75.04289:12 83.08323:60 85.1048:36 95.08254:24 97.10184:60 99.11722:48 100.60644:10 111.11844:36 121.09723:12 125.1376:12 149.12936:24 221.22266:12 233.22791:24 257.23706:12 257.24832:60 313.27264:1331 339.29172:36 373.37872:12 395.33292:12 395.35245:182 397.36115:24 407.38171:10 423.37674:24 645.61096:12 647.62347:449 682.22394:12 682.25323:69	310	13.84	682.671	13.58	682.671	[M+NH4]+	EtherDG	DG O-40:1|DG O-24:1_16:0	962	ok	C43H84O4	AXPPNUXNDHXJTR-UHFFFAOYSA-N	O=C(OC(CO)COCCCCCCCCCCCCC=CCCCCCCCCCC)CCCCCCCCCCCCCCC
21	127	75.0419:24 85.0973:12 85.10247:30 95.08694:24 128.95288:5 147.0601:12 151.15359:5 207.03214:18 211.24297:6 221.07935:24 239.2308:12 239.24165:24 257.25586:12 263.19565:5 267.00204:18 270.80344:5 281.04993:18 313.27359:498 324.99506:12 339.93668:6 341.01642:81 342.02518:30 349.12576:5 355.07391:24 369.33984:6 383.12552:5 397.35678:12 397.36795:33 400.99307:18 425.40741:24 429.08527:24 430.09451:30 457.14987:6 569.39648:6 611.05676:5 649.64832:145 684.25806:12	310	14.149	684.686	13.84	684.686	[M+NH4]+	EtherDG	DG O-40:0|DG O-24:0_16:0	969	ok	C43H86O4	OFWHNUUVHZJLMS-UHFFFAOYSA-N	O=C(OC(CO)COCCCCCCCCCCCCCCCCCCCCCCCC)CCCCCCCCCCCCCCC
21	128	79.05318:4 79.05568:4 87.69002:3 105.06892:4 109.09982:12 119.08444:8 125.1299:3 135.1133:8 135.11983:12 138.09825:3 147.11771:21 151.14641:4 159.11742:4 161.12926:12 175.1442:4 187.15643:3 191.17465:4 201.16005:4 210.93469:3 215.17659:8 217.19858:3 219.21133:12 226.10426:3 229.20605:4 243.20341:8 243.21655:16 257.22836:4 259.24658:12 270.99231:4 281.05408:3 287.28003:8 304.37833:3 347.32089:3 361.03165:4 361.04233:4 369.35532:168 432.09241:4 459.41705:3 495.40967:3 596.1897:3 685.10126:3	310	14.359	688.6	14.23	688.603	[M+NH4]+	CE	CE 20:5	978	ok	C47H74O2	XZFUGMCJZFRBKF-UHFFFAOYSA-N	O=C(OC1CC2=CCC3C(CCC4(C)C(CCC34)C(C)CCCC(C)C)C2(C)CC1)CCCC=CCC=CCC=CCC=CCC=CCC
21	131	150.11124:10 201.1599:24 201.16985:12 243.21198:36 332.14417:10 369.35229:223	310	14.635	690.617	14.37	690.618	[M+NH4]+	CE	CE 20:4	986	ok	C47H76O2	HZUAPDDXDDVFOX-UHFFFAOYSA-N	O=C(OC1CC2=CCC3C(CCC4(C)C(CCC34)C(C)CCCC(C)C)C2(C)CC1)CCCCCCC=CCC=CCC=CCC=CCC
21	136	83.08194:12 83.08578:24 107.08781:12 109.09967:24 111.11694:12 133.10455:24 145.09734:12 149.01967:12 155.02135:12 161.13258:24 175.13837:12 175.14766:36 189.16957:24 229.18657:12 243.20523:12 257.22797:24 299.29965:10 369.33044:12 369.34665:324 577.52991:36	310	14.98	692.629	14.58	692.634	[M+NH4]+	CE	CE 20:3	993	ok	C47H78O2	ARRNWLFGLUXSFU-UHFFFAOYSA-N	O=C(OC1CC2=CCC3C(CCC4(C)C(CCC34)C(C)CCCC(C)C)C2(C)CC1)CCCCCCCCCC=CCC=CCC=CCC
21	137	81.06792:36 83.08287:36 85.10184:24 95.08212:12 95.09307:36 97.10142:24 109.0992:24 113.49728:10 123.11558:24 132.04085:10 137.13281:12 147.11514:12 209.15802:10 237.21902:12 247.25406:12 261.2598:10 264.27148:60 311.2576:193 313.27856:147 316.91278:10 326.29153:24 339.28748:309 341.2988:48 341.30917:60 367.31168:12 381.34744:10 393.33026:24 393.33859:76 395.3533:409 396.3584:24 421.35306:12 421.36459:139 423.37177:48 423.3891:119 437.35324:10 579.495:12 657.53906:12 659.59528:640 660.6012:24	310	13.391	694.632	13.37	694.634	[M+NH4]+	DG	DG 40:2|DG 18:1_22:1	997	ok	C43H80O5	GIMFDENDLRGOPW-UHFFFAOYSA-N	O=C(OCC(OC(=O)CCCCCCCCCCCC=CCCCCCCCC)CO)CCCCCCCC=CCCCCCCCC
21	138	95.08538:24 105.07035:10 119.08136:12 131.08871:10 143.07959:10 147.11427:24 151.15327:12 165.16016:12 175.1423:12 175.14973:48 187.1487:12 215.19299:12 231.21159:24 243.20554:36 249.26526:10 273.25385:12 287.27042:24 369.3309:12 369.34711:645	310	15.278	694.646	14.84	694.65	[M+NH4]+	CE	CE 20:2	998	ok	C47H80O2	REFJKOQDWJELKE-UHFFFAOYSA-N	O=C(OC1CC2=CCC3C(CCC4(C)C(CCC34)C(C)CCCC(C)C)C2(C)CC1)CCCCCCCCCC=CCC=CCCCCC
21	139	71.08496:36 77.03859:10 81.07454:12 83.0883:48 95.07974:12 95.08659:69 97.09902:60 109.09816:48 111.11837:24 113.09891:12 123.11294:36 141.12891:24 237.22649:12 247.23964:10 257.25717:12 285.24481:36 311.25644:117 313.27243:788 314.27914:36 321.32098:12 331.34641:24 339.2915:258 340.29514:12 349.34473:60 395.33826:12 397.36929:278 423.36206:12 423.37939:750 425.39426:86 427.73892:10 451.40872:48 557.24469:10 661.61432:895 662.61816:60 683.53259:10	310	13.609	696.649	13.43	696.65	[M+NH4]+	DG	DG 40:1|DG 16:0_24:1	1004	ok	C43H82O5	VNWZIIQEAFVXAJ-UHFFFAOYSA-N	O=C(OCC(OC(=O)CCCCCCCCCCCC=CCCCCCCCCCC)CO)CCCCCCCCCCCCCCC
21	140	95.08624:24 105.07554:12 121.10443:12 131.08961:12 135.11253:48 147.11517:202 149.13042:48 161.12836:24 165.16827:24 175.14507:60 187.14577:12 191.18132:24 201.16487:24 205.20329:24 215.17535:12 217.19321:24 233.23325:48 241.19942:12 243.20638:48 245.22388:24 257.23361:12 273.2616:60 285.26974:12 287.29025:24 369.35043:1015 373.36884:24	410	15.709	696.662	15.14	696.665	[M+NH4]+	CE	CE 20:1	1005	ok	C47H82O2	OWTYWMJVQZQWFH-UHFFFAOYSA-N	O=C(OC1CC2=CCC3C(CCC4(C)C(CCC34)C(C)CCCC(C)C)C2(C)CC1)CCCCCCCCCC=CCCCCCCCC
21	141	81.06723:12 95.08416:12 97.1021:10 123.1149:12 136.71014:24 164.98193:10 221.08546:24 237.21642:10 281.04974:24 285.24805:24 299.27136:10 313.26843:431 425.39844:542 661.55853:12 663.6319:288 677.01617:10	310	13.873	698.665	13.56	698.666	[M+NH4]+	DG	DG 40:0|DG 16:0_24:0	1010	ok	C43H84O5	TVIWMCWDNANSBL-UHFFFAOYSA-N	O=C(OCC(OC(=O)CCCCCCCCCCCCCCCCCCCCCCC)CO)CCCCCCCCCCCCCCC
21	142	77.04502:10 105.07198:10 137.73756:10 157.1044:10 189.15857:12 215.16046:10 233.22211:12 245.23006:12 281.05219:24 343.14709:10 369.35318:135	410	16.32	698.675	15.62	698.681	[M+NH4]+	CE	CE 20:0	1011	ok	C47H84O2	SUOVMGLZSOAHJY-UHFFFAOYSA-N	O=C(OC1CC2=CCC3C(CCC4(C)C(CCC34)C(C)CCCC(C)C)C2(C)CC1)CCCCCCCCCCCCCCCCCCC
21	144	252.26768:48 264.26648:682 282.27899:83 502.50031:60 504.50607:24 520.51343:131 666.24786:12 682.56989:144	310	9.431	700.576	9.21	700.572	[M+H]+	HexCer_NS	HexCer 34:1;2O|HexCer 18:1;2O/16:0	1016	ok	C40H77NO8	VJLLLMIZEJJZTE-UHFFFAOYSA-N	O=C(NC(COC1OC(CO)C(O)C(O)C1O)C(O)C=CCCCCCCCCCCCCC)CCCCCCCCCCCCCCC
21	154	79.05309:12 97.09908:12 135.11639:12 163.15712:10 223.04849:10 249.25618:10 318.1546:10 339.28912:199 345.0907:10 391.40314:12 406.30051:10 421.3609:24 551.33466:10 664.48376:10 673.65967:60	310	13.868	708.685	13.6	708.686	[M+NH4]+	EtherDG	DG O-42:2|DG O-24:1_18:1	1046	ok	C45H86O4	MYPDATXXGALJBC-UHFFFAOYSA-N	O=C(OC(CO)COCCCCCCCCCCCCC=CCCCCCCCCCC)CCCCCCCC=CCCCCCCCC
21	159	81.06725:24 83.0822:36 109.09709:36 109.10149:85 121.09606:36 133.10175:36 135.11517:60 147.11627:190 149.1281:48 161.13133:177 165.16051:24 173.13167:24 175.14453:96 179.18073:36 187.15677:12 189.16055:105 201.17036:24 203.17761:166 205.1908:36 215.17494:48 217.1907:36 229.1916:24 233.22861:100 235.24741:12 243.20605:151 245.60165:10 257.21759:12 259.24255:62 261.25732:36 273.26138:36 285.27194:12 287.26392:24 287.27341:94 301.28494:10 369.35062:1862 370.35452:60 713.96869:10	310	14.533	714.618	14.21	714.618	[M+NH4]+	CE	CE 22:6	1063	ok	C49H76O2	VOEVEGPMRIYYKC-UHFFFAOYSA-N	O=C(OC1CC2=CCC3C(CCC4(C)C(CCC34)C(C)CCCC(C)C)C2(C)CC1)CCC=CCC=CCC=CCC=CCC=CCC=CCC
21	161	121.10704:12 147.1216:24 161.13158:36 177.1618:10 196.13327:10 215.17731:24 217.20137:24 237.10667:12 261.25769:10 287.27621:24 357.05771:10 369.35385:253 674.29657:10 716.37146:24	310	14.699	716.636	14.36	716.634	[M+NH4]+	CE	CE 22:5	1076	ok	C49H78O2	XOLZNHXNFMEUGA-UHFFFAOYSA-N	O=C(OC1CC2=CCC3C(CCC4(C)C(CCC34)C(C)CCCC(C)C)C2(C)CC1)CCCCCC=CCC=CCC=CCC=CCC=CCC
21	169	95.0835:12 109.09776:24 133.10239:12 139.16812:12 177.65178:10 184.07549:79 251.14841:10 277.25201:10 321.32474:10 329.3277:24 337.28732:12 339.28757:89 347.32672:12 367.31448:12 393.32758:12 421.37045:118 430.78699:10 449.41156:24 565.21753:10 593.60553:10 605.55945:24 661.43115:10 685.61151:90 704.33331:10	310	13.428	720.649	13.35	720.65	[M+NH4]+	DG	DG 42:3|DG 18:1_24:2	1095	ok	C45H82O5	WXDQSPOPSGZVAW-UHFFFAOYSA-N	O=C(OCC(OC(=O)CCCCCCCCCCCC=CCC=CCCCCCCC)CO)CCCCCCCC=CCCCCCCCC
21	170	79.06175:2 83.08571:5 93.06947:5 95.08381:12 100.97686:2 109.09958:7 111.11684:7 119.08265:5 121.10328:5 123.11756:7 133.09958:5 135.11626:28 141.91174:2 147.11906:39 149.13261:20 159.12411:2 161.13245:43 163.14796:5 175.14751:21 177.16267:7 184.07036:21 187.14638:5 189.16168:12 193.1915:7 201.15956:5 201.16753:16 203.18274:10 205.19193:7 207.74257:2 215.17607:12 217.19598:10 219.20872:5 229.18849:5 229.20335:10 233.22118:12 235.2421:5 243.21156:12 245.22249:7 247.23949:7 255.20619:2 257.22549:12 267.92804:2 272.21735:2 285.25882:5 287.27216:16 369.35437:537 370.34479:5 499.20422:5 605.55109:30 720.59113:5	310	15.391	720.667	14.93	720.665	[M+NH4]+	CE	CE 22:3	1096	ok	C49H82O2	VNLCVOLSOFVAHD-UHFFFAOYSA-N	O=C(OC1CC2=CCC3C(CCC4(C)C(CCC34)C(C)CCCC(C)C)C2(C)CC1)CCCCCCCCC=CCC=CCC=CCCCCC
21	172	83.08449:24 95.0921:24 107.0849:12 111.1125:24 121.10184:36 125.13443:24 135.11148:12 149.13448:24 239.24956:10 265.24539:12 303.30411:12 311.25162:24 313.27258:48 325.31534:10 338.24304:12 339.29163:670 341.30042:36 349.35013:24 405.36755:12 421.36945:24 423.38245:431 449.39572:36 451.39996:24 451.41187:192 687.61859:593 705.63684:24	310	13.623	722.664	13.47	722.666	[M+NH4]+	DG	DG 42:2|DG 18:1_24:1	1102	ok	C45H84O5	BVIZSFASCONFQJ-UHFFFAOYSA-N	O=C(OCC(OC(=O)CCCCCCCCCCCC=CCCCCCCCCCC)CO)CCCCCCCC=CCCCCCCCC
21	173	109.10292:10 133.10333:12 139.14594:10 149.13319:60 166.48859:10 175.14816:24 203.17754:12 243.21471:12 323.13565:10 369.34235:48 369.35043:269	410	15.784	722.678	15.24	722.681	[M+NH4]+	CE	CE 22:2	1103	ok	C49H84O2	YSGVSTJGBYXXIM-UHFFFAOYSA-N	O=C(OC1CC2=CCC3C(CCC4(C)C(CCC34)C(C)CCCC(C)C)C2(C)CC1)CCCCCCCCCCCC=CCC=CCCCCC
21	175	83.09222:36 85.09966:48 93.0723:12 95.08258:24 107.08497:12 109.10853:12 121.10346:12 127.11228:10 135.11482:24 149.12772:12 163.14822:12 247.23328:12 247.23769:24 251.23415:10 265.25467:48 303.30185:12 311.25427:69 313.27771:189 339.29184:1252 341.30579:24 351.3623:24 425.39758:1143 426.3996:48 451.41812:135 453.43283:60 689.64435:958 690.66553:60	310	13.887	724.679	13.63	724.681	[M+NH4]+	DG	DG 42:1|DG 24:0_18:1	1108	ok	C45H86O5	CNKNQKFREZNPNM-UHFFFAOYSA-N	O=C(OCC(OC(=O)CCCCCCCC=CCCCCCCCC)CO)CCCCCCCCCCCCCCCCCCCCCCC
21	176	81.06964:24 109.10862:12 133.09665:12 145.10094:10 147.116:60 161.13103:48 175.1442:12 187.1468:12 201.16003:10 203.18121:60 215.16833:12 233.23457:36 243.20776:36 248.06596:10 259.25562:12 287.27997:36 369.35257:690 370.35376:36	410	16.315	724.694	15.66	724.697	[M+NH4]+	CE	CE 22:1	1109	ok	C49H86O2	SQHUGNAFKZZXOT-UHFFFAOYSA-N	O=C(OC1CC2=CCC3C(CCC4(C)C(CCC34)C(C)CCCC(C)C)C2(C)CC1)CCCCCCCCCCCC=CCCCCCCCC
21	180	313.26364:12 313.27359:279 401.17288:12 453.41907:48 453.42502:217 453.45789:60 454.43857:24 557.25659:36 691.63013:12 691.67072:156 692.68225:24	410	14.172	726.697	13.62	726.697	[M+NH4]+	DG	DG 42:0|DG 16:0_26:0	1117	ok	C45H88O5	BWNTUXFSIKGAKR-UHFFFAOYSA-N	O=C(OCC(OC(=O)CCCCCCCCCCCCCCCCCCCCCCCCC)CO)CCCCCCCCCCCCCCC
21	181	99.08205:10 135.10953:12 138.89867:10 147.11543:24 151.14584:10 203.17444:10 217.19772:24 363.84863:10 369.34305:24 369.35654:108 468.17294:10 528.96808:10 557.25665:60	410	17.032	726.711	16.18	726.712	[M+NH4]+	CE	CE 22:0	1118	ok	C49H88O2	WBOQXYUYHINMOC-UHFFFAOYSA-N	O=C(OC1CC2=CCC3C(CCC4(C)C(CCC34)C(C)CCCC(C)C)C2(C)CC1)CCCCCCCCCCCCCCCCCCCCC
21	185	252.27406:12 264.26843:196 282.28101:24 548.52484:12 548.53802:60 577.51379:36 710.61517:36	310	10.421	728.605	10.25	728.604	[M+H]+	HexCer_NS	HexCer 36:1;2O|HexCer 18:1;2O/18:0	1124	ok	C42H81NO8	YMYQEDCYNANIPI-UHFFFAOYSA-N	O=C(NC(COC1OC(CO)C(O)C(O)C1O)C(O)C=CCCCCCCCCCCCCC)CCCCCCCCCCCCCCCCC
21	2	71.08588:987 75.04378:24 79.05275:60 81.06792:483 83.08415:221 85.09925:437 89.06146:24 95.08623:400 97.10142:112 98.98131:24 98.98411:48 99.11399:24 109.09627:24 109.0992:373 111.11942:36 123.11091:12 123.11558:130 137.13116:60 145.12038:12 221.22995:36 233.12393:10 239.23544:158 257.24033:12 257.24484:60 313.27359:386	310	6.974	348.311	6.61	348.311	[M+NH4]+	MG	MG 16:0	173	ok	C19H38O4	QHZLMUACJMDIAE-UHFFFAOYSA-N	O=C(OCC(O)CO)CCCCCCCCCCCCCCC
21	210	81.07535:6 133.10696:6 135.11716:41 137.12598:6 147.11658:24 149.13184:24 151.14526:18 161.13159:51 167.08875:5 177.16733:12 184.0751:6 191.18869:6 203.18365:18 215.17287:6 225.10345:6 233.22208:12 238.13585:5 243.21027:30 257.22186:12 273.25409:6 287.25635:6 287.27539:37 368.19366:6 369.3497:541 545.27838:5 557.23792:12 603.22955:5 742.57391:12	310	14.832	742.648	14.46	742.65	[M+NH4]+	CE	CE 24:6	1190	ok	C51H80O2	FEDDKYHZBKFZKG-UHFFFAOYSA-N	O=C(OC1CC2=CCC3C(CCC4(C)C(CCC34)C(C)CCCC(C)C)C2(C)CC1)CCCCC=CCC=CCC=CCC=CCC=CCC=CCC
21	226	95.08391:12 339.27097:12 339.29422:293 349.34488:10 377.37521:24 449.41653:12 451.41187:408 466.43906:10 703.30524:10 715.66211:299	310	13.887	750.692	13.67	750.697	[M+NH4]+	DG	DG 44:2|DG 18:1_26:1	1232	ok	C47H88O5	YNWHCELMQQAARU-UHFFFAOYSA-N	O=C(OCC(OC(=O)CCCCCCCCCCCCCC=CCCCCCCCCCC)CO)CCCCCCCC=CCCCCCCCC
21	227	81.06974:10 147.11787:24 149.13486:24 161.12767:12 161.13303:36 175.1537:24 183.77034:10 203.17548:12 243.21027:24 247.23816:36 257.22415:12 257.22867:24 369.33145:12 369.35571:366	410	16.352	750.712	15.72	750.712	[M+NH4]+	CE	CE 24:2	1233	ok	C51H88O2	ZIIQNISLSHWERD-UHFFFAOYSA-N	O=C(OC1CC2=CCC3C(CCC4(C)C(CCC34)C(C)CCCC(C)C)C2(C)CC1)CCCCCCCCCCCC=CCC=CCCCCCCC
21	231	81.07073:12 86.06148:5 93.06949:12 109.09374:6 121.10332:5 127.15327:5 180.99159:5 184.07616:30 265.24979:6 287.80057:5 311.27127:6 313.27737:24 339.28885:425 340.28992:12 425.3913:6 452.01407:6 453.42932:558 479.45099:12 557.22809:6 557.23798:12 717.67908:388 718.67181:18 747.51184:5	310	14.195	752.709	13.73	752.713	[M+NH4]+	DG	DG 44:1|DG 26:0_18:1	1244	ok	C47H90O5	VCUTURFVKVVQBZ-UHFFFAOYSA-N	O=C(OCC(OC(=O)CCCCCCCC=CCCCCCCCC)CO)CCCCCCCCCCCCCCCCCCCCCCCCC
21	232	93.06816:12 105.06731:24 109.1011:36 127.14697:24 133.10289:36 135.11795:121 147.11403:224 149.12756:36 151.14613:24 159.12067:36 161.12897:155 163.14806:48 165.1671:36 173.14026:12 175.14944:207 179.17442:12 187.14264:24 189.15985:48 191.18399:12 201.15768:36 203.17683:60 205.19604:36 215.17413:36 215.1803:36 217.19196:24 219.20676:36 222.04141:10 229.19711:60 231.21336:12 233.22559:48 235.23792:24 241.19162:12 243.2095:203 255.21977:12 257.22336:122 259.2348:36 271.24133:12 273.26266:48 285.26135:24 287.27945:48 313.28479:12 369.34918:2345 370.35309:48 557.17163:12	410	16.989	752.729	16.25	752.728	[M+NH4]+	CE	CE 24:1	1245	ok	C51H90O2	NHTXXNHMZGOTGQ-UHFFFAOYSA-N	O=C(OC1CC2=CCC3C(CCC4(C)C(CCC34)C(C)CCCC(C)C)C2(C)CC1)CCCCCCCCCCCC=CCCCCCCCCCC
21	238	95.08366:24 109.0994:24 123.12048:12 140.32623:10 147.11542:36 149.02103:12 149.13239:36 159.11148:12 161.1304:48 165.17216:12 189.15752:12 189.16138:24 215.18396:12 235.24387:24 243.20682:24 243.21336:36 257.22058:48 277.14032:10 287.26935:24 368.20312:12 369.34839:688 517.46423:10 570.55884:24	410	17.814	754.744	16.88	754.744	[M+NH4]+	CE	CE 24:0	1254	ok	C51H92O2	AMUHTLRUMQYZJF-UHFFFAOYSA-N	O=C(OC1CC2=CCC3C(CCC4(C)C(CCC34)C(C)CCCC(C)C)C2(C)CC1)CCCCCCCCCCCCCCCCCCCCCCC
21	286	107.08326:12 135.11449:12 147.11722:36 161.1394:24 175.15105:12 215.17792:24 217.18958:10 221.04897:48 228.1273:10 233.22523:24 243.20477:12 247.23924:12 257.23199:36 273.25528:12 301.29309:12 369.34055:48 369.35672:429 473.32465:12	410	17.011	778.741	16.35	778.744	[M+NH4]+	CE	CE 26:2	1386	ok	C53H92O2	MDJJSYWQMDLUHE-UHFFFAOYSA-N	O=C(OC1CC2=CCC3C(CCC4(C)C(CCC34)C(C)CCCC(C)C)C2(C)CC1)CCCCCCCCCCCCCC=CCC=CCCCCCCC
21	292	74.06134:5 133.09621:6 133.10268:12 135.1161:40 145.09875:6 147.11211:12 147.11891:103 149.12561:18 149.13075:30 151.14073:6 161.13228:100 163.15138:12 173.13815:6 175.14546:117 179.18166:24 181.16318:5 189.16728:30 191.18369:6 196.22433:5 201.16335:12 205.19572:24 215.17174:6 215.18204:30 217.19164:18 229.19038:6 233.22093:12 233.22522:30 235.24831:12 243.21352:96 247.23923:12 247.24364:37 257.21844:6 257.22971:24 259.24118:72 271.24323:6 285.25143:6 287.27426:57 369.35132:1124 370.36331:24 469.77161:5 717.47107:5	410	17.745	780.762	16.85	780.759	[M+NH4]+	CE	CE 26:1	1398	ok	C53H94O2	OLMJXHCTMCSNTK-UHFFFAOYSA-N	O=C(OC1CC2=CCC3C(CCC4(C)C(CCC34)C(C)CCCC(C)C)C2(C)CC1)CCCCCCCCCCCCCC=CCCCCCCCCCC
21	302	91.0564:10 184.06802:12 184.07184:48 236.23045:12 236.23909:36 247.2411:24 252.27069:193 264.2695:2658 282.27264:48 282.27972:261 340.3381:12 340.35361:60 369.09195:10 395.93991:10 421.36505:24 444.34238:36 574.58771:36 586.55682:12 586.59082:230 588.60797:70 602.84198:10 604.6004:708 605.61182:48 643.59552:74 764.24139:12 766.65619:477 767.66675:36 784.62146:24	410	12.99	784.665	12.4	784.666	[M+H]+	HexCer_NS	HexCer 40:1;2O|HexCer 18:1;2O/22:0	1417	ok	C46H89NO8	YIGARKIIFOHVPF-UHFFFAOYSA-N	O=C(NC(COC1OC(CO)C(O)C(O)C1O)C(O)C=CCCCCCCCCCCCCC)CCCCCCCCCCCCCCCCCCCCC
21	324	71.0864:36 95.08831:12 109.1015:36 165.17674:10 211.21034:36 239.22865:12 239.24167:36 495.42624:24 495.43561:80 523.46997:1572 524.46576:60 537.48694:24 549.79218:12 551.50116:957 565.53223:10 579.53687:93 796.73273:48	310	14.635	796.735	14.28	796.739	[M+NH4]+	TG	TG 46:0|TG 14:0_16:0_16:0	1476	ok	C49H94O6	JWVXCFSNEOMSHH-UHFFFAOYSA-N	O=C(OCC(OC(=O)CCCCCCCCCCCCCCC)COC(=O)CCCCCCCCCCCCCCC)CCCCCCCCCCCCC
21	347	83.08603:12 85.10116:48 95.08418:12 99.11611:24 507.88464:10 509.5051:83 521.47156:24 535.50085:443 537.51929:187 549.46631:12 549.48608:153 557.25659:12 563.54163:173 565.56879:24 773.62817:10	310	15.223	808.773	14.8	808.775	[M+NH4]+	EtherTG	TG O-48:1|TG O-16:0_16:0_16:1	1535	ok	C51H98O5	ODUHZBWFEILITN-UHFFFAOYSA-N	O=C(OCC(OC(=O)CCCCCCCC=CCCCCCC)COCCCCCCCCCCCCCCCC)CCCCCCCCCCCCCCC
21	353	93.06719:12 184.06935:36 241.49788:10 247.2451:74 252.26138:48 252.26582:357 263.44855:48 264.26913:3288 265.2738:48 266.28497:24 281.40778:12 282.27942:452 283.27994:24 289.29163:10 349.34097:12 361.27255:10 366.36606:24 444.33679:24 598.7019:12 600.59528:24 600.60907:116 612.60516:709 613.61975:24 614.62476:122 630.60156:139 630.62622:980 631.62738:48 648.61542:12 751.5105:12 751.55664:24 778.57013:10 792.67438:879 793.67822:48 806.63428:12 810.64862:48	310	12.985	810.681	12.55	810.682	[M+H]+	HexCer_NS	HexCer 42:2;2O|HexCer 18:1;2O/24:1	1547	ok	C48H91NO8	PPSREVDUNDPZIG-UHFFFAOYSA-N	O=C(NC(COC1OC(CO)C(O)C(O)C1O)C(O)C=CCCCCCCCCCCCCC)CCCCCCCCCCCC=CCCCCCCCCCC
21	361	71.08617:24 81.06699:24 82.06438:24 85.03101:10 93.06953:24 96.08676:12 117.83951:10 127.041:12 135.11635:48 145.0517:12 172.30672:10 184.0667:24 184.07622:115 211.20755:24 247.23969:60 252.26703:725 263.2334:12 263.44519:60 264.26807:11941 265.27045:122 265.63397:36 279.8692:10 282.28061:1209 292.30554:24 368.37637:24 368.38986:374 392.3891:24 401.12933:10 420.35309:86 421.35779:48 431.36856:10 444.33496:99 602.62347:468 603.61255:12 614.62219:1674 615.62799:60 616.6416:341 630.6236:36 632.63379:4042 633.64014:110 650.62628:12 671.57758:12 787.29919:10 792.13782:24 794.68329:4515 795.69232:248 796.04071:24 812.64813:60	310	13.239	812.695	13.05	812.697	[M+H]+	HexCer_NS	HexCer 42:1;2O|HexCer 18:1;2O/24:0	1562	ok	C48H93NO8	POQRWMRXUOPCLD-UHFFFAOYSA-N	O=C(NC(COC1OC(CO)C(O)C(O)C1O)C(O)C=CCCCCCCCCCCCCC)CCCCCCCCCCCCCCCCCCCCCCC
21	372	77.03719:2 81.06804:7 83.08428:7 93.072:2 107.08752:5 111.12255:5 135.10947:5 135.12578:2 149.13405:5 184.07573:5 209.18472:5 211.20494:5 219.20622:10 237.22804:12 258.43271:2 265.24686:5 281.05286:5 309.24863:2 311.25317:12 339.29062:14 342.01523:7 423.11844:2 430.0918:5 459.21048:13 473.51047:2 491.40833:5 493.41986:5 497.74332:2 501.2276:2 519.41949:5 519.43231:89 521.45233:50 538.88977:2 545.44745:10 547.46814:163 548.46997:7 549.48596:15 557.25977:7 573.4953:22 575.5033:66 577.52826:7 601.51996:15 603.52814:12 629.56158:2 633.57831:10 818.70148:7 818.72552:12	310	14.107	818.723	13.9	818.723	[M+NH4]+	TG	TG 48:3|TG 14:1_16:1_18:1	1584	ok	C51H92O6	ZIGMEVARAPDBLA-UHFFFAOYSA-N	O=C(OCC(OC(=O)CCCCCCCC=CCCCCCC)COC(=O)CCCCCCCC=CCCCCCCCC)CCCCCCCC=CCCCC
21	375	81.06976:24 93.06711:12 95.0828:36 107.08812:10 111.12614:24 121.10065:24 135.11513:70 139.76237:10 183.17735:24 193.19809:10 211.20615:60 211.39993:10 219.21371:48 223.20837:10 237.22293:96 239.23503:36 247.24043:48 254.24414:10 265.25525:60 269.81357:10 283.2702:12 321.27924:10 339.28741:48 480.987:10 493.42896:36 514.10809:10 519.43213:24 521.45215:1808 522.45557:97 523.48889:24 527.50348:10 547.46472:628 549.46936:58 549.48254:1933 550.48627:126 575.50323:828 576.5069:36 577.52148:188 595.87531:10 603.53851:325 803.7146:24 820.71503:36 820.75122:72	310	14.348	820.736	14.07	820.739	[M+NH4]+	TG	TG 48:2|TG 14:0_16:1_18:1	1590	ok	C51H94O6	QABWZGMVIDDGGI-UHFFFAOYSA-N	O=C(OCC(OC(=O)CCCCCCCC=CCCCCCC)COC(=O)CCCCCCCCCCCCC)CCCCCCCC=CCCCCCCCC
21	379	71.08607:155 79.05296:36 81.07066:131 83.08437:186 85.09948:48 95.08648:244 95.92713:10 97.10306:60 97.63616:10 99.11425:24 107.08618:24 109.10389:105 111.11676:60 121.09701:24 121.10782:12 123.11746:86 131.08995:10 135.11613:85 137.12988:36 145.10724:10 151.15457:48 163.10841:12 165.16148:36 177.16254:24 211.19907:24 211.20721:298 221.2243:24 228.2397:24 237.22183:60 239.23608:288 240.35736:10 247.25252:60 256.26068:12 265.24945:198 285.23254:12 285.24438:65 300.29288:10 313.27448:60 339.28323:12 460.68564:10 495.44235:75 521.43689:36 521.45612:588 521.82147:24 523.4704:5382 524.479:194 525.97119:24 549.06885:24 549.48987:7176 550.4903:379 551.50153:1880 552.50708:195 575.70929:36 577.51538:4863 578.52075:159 579.54388:60 590.55103:10 605.5506:170 687.2309:10 805.72107:24 822.75464:640	310	14.662	822.755	14.28	822.755	[M+NH4]+	TG	TG 48:1|TG 14:0_16:0_18:1	1595	ok	C51H96O6	GPXZOHHIWJNYTJ-UHFFFAOYSA-N	O=C(OCC(OC(=O)CCCCCCCCCCCCCCC)COC(=O)CCCCCCCCCCCCC)CCCCCCCC=CCCCCCCCC
21	38	83.0944:12 114.09457:10 200.65372:10 229.21748:12 285.24368:234 313.27118:24 421.18033:10 509.48856:24	310	12.114	544.526	11.75	544.53	[M+NH4]+	EtherDG	DG O-30:0|DG O-16:0_14:0	518	ok	C33H66O4	UAZYDOYAMIBBPR-UHFFFAOYSA-N	O=C(OC(CO)COCCCCCCCCCCCCCCCC)CCCCCCCCCCCCC
21	383	71.08609:154 79.05548:10 81.06942:127 83.08184:24 83.08568:116 85.09951:216 93.05589:12 95.08514:188 97.10171:67 99.11149:12 109.09953:184 111.11679:24 112.0551:10 115.28661:10 123.1175:96 125.13898:24 137.13651:36 151.14255:24 165.15793:12 179.74573:10 211.20932:77 221.21602:12 221.22646:60 239.23618:700 249.25797:10 260.30206:10 267.26221:24 313.25967:12 313.27704:111 417.16226:12 495.42688:12 523.46735:1788 524.48242:73 537.48096:24 549.78284:60 551.505:14367 551.89062:48 552.50397:787 579.53735:1909 580.54443:48 607.54834:12 607.57257:48 824.77271:291	310	15.045	824.769	14.58	824.77	[M+NH4]+	TG	TG 48:0|TG 14:0_16:0_18:0	1602	ok	C51H98O6	JTDPHURHZMZJHD-UHFFFAOYSA-N	O=C(OCC(OC(=O)CCCCCCCCCCCCCCC)COC(=O)CCCCCCCCCCCCCCCCC)CCCCCCCCCCCCC
21	387	71.07106:24 81.07109:36 82.06342:24 86.09571:86 95.08289:24 98.98072:36 109.09569:12 111.11884:24 124.99211:12 125.00152:105 131.4492:10 135.12015:36 146.92068:10 149.12991:24 166.0563:24 183.50246:60 184.07126:5940 185.07594:36 185.29364:24 191.1693:12 211.20638:36 240.22823:10 247.24512:198 252.27029:966 264.26913:5586 265.27383:103 266.2804:60 282.2818:480 339.37048:10 366.35535:12 366.37683:64 384.37924:340 394.35007:12 396.37857:36 408.37512:36 419.25656:10 424.37503:24 426.39517:76 444.33386:77 510.39594:24 592.46576:12 602.62604:24 618.6181:929 628.64386:24 630.61566:3759 631.6239:202 632.64001:614 633.61804:24 648.62616:2550 649.6344:109 681.6181:10 687.60657:24 687.63965:48 769.55157:10 774.68298:24 792.67047:36 810.67664:2104 811.67975:124 828.68298:1618	310	13.165	828.683	12.72	828.692	[M+H]+	HexCer_HS	HexCer 42:1;3O|HexCer 18:1;2O/24:0;O	1613	ok	C48H93NO9	ZXWQZGROTQMXME-UHFFFAOYSA-N	O=C(NC(COC1OC(CO)C(O)C(O)C1O)C(O)C=CCCCCCCCCCCCCC)C(O)CCCCCCCCCCCCCCCCCCCCCC
21	399	71.08606:143 75.04275:10 81.07191:48 85.10464:166 97.10166:24 109.09361:12 113.1286:12 113.13159:48 124.24732:10 135.11612:12 151.14764:10 237.22612:24 263.23978:12 279.27042:10 281.28137:36 289.28516:12 317.15848:10 323.3006:24 356.08017:24 509.48975:24 533.84967:10 535.50775:600 537.52301:265 547.45551:12 547.4621:36 549.47662:24 549.48975:60 559.7674:12 561.52509:462 562.51978:36 563.53864:1567 564.53845:128 575.47693:24 575.49707:346 576.51416:24 589.56586:69 591.56763:36 834.76855:24	310	15.297	834.79	14.9	834.791	[M+NH4]+	EtherTG	TG O-50:2|TG O-16:0_16:1_18:1	1640	ok	C53H100O5	NLMBALODEJRIPH-UHFFFAOYSA-N	O=C(OCC(OC(=O)CCCCCCCC=CCCCCCCCC)COCCCCCCCCCCCCCCCC)CCCCCCCC=CCCCCCC
21	4	77.03694:12 77.0431:12 79.0601:12 81.06904:36 83.08273:24 97.09987:24 98.98533:12 109.10195:24 113.09231:10 116.12833:10 121.10266:24 131.05241:12 135.11227:24 135.12207:36 149.13185:24 153.12706:12 154.90511:10 177.1636:10 219.17641:10 247.24039:24 339.28171:12 339.29205:24	310	7.051	374.323	6.84	374.327	[M+NH4]+	MG	MG 18:1	226	ok	C21H40O4	RZRNAYUHWVFMIP-UHFFFAOYSA-N	O=C(OCC(O)CO)CCCCCCCC=CCCCCCCCC
21	406	71.08507:754 79.33789:10 81.06962:60 85.09582:36 85.09971:629 95.08126:12 97.06737:12 97.09917:65 99.11592:177 107.09374:10 111.11706:36 113.13191:110 121.10506:12 123.1178:36 127.14557:129 135.1002:12 135.12141:48 141.16579:60 149.13292:12 151.1619:12 155.17879:90 169.18793:24 183.20551:12 221.22491:12 225.25883:64 233.23663:10 239.23894:79 239.89268:10 247.23997:36 253.28693:36 263.27698:36 265.25247:79 281.28925:68 297.27145:12 307.29605:36 309.32141:24 311.2742:10 313.27533:60 323.28391:12 323.29904:36 339.27902:12 405.41876:10 460.22324:36 509.47546:12 509.49445:86 521.45441:36 535.5094:60 535.83417:24 537.52136:4355 538.53363:122 539.96417:24 549.4848:294 550.49512:36 551.50305:518 561.76624:48 563.54034:10768 564.54681:380 565.55084:512 566.57916:36 567.33429:24 575.71094:24 577.52045:1787 578.52582:103 579.51514:24 591.57281:803 592.57666:36 802.33728:24 819.79315:36	410	15.709	836.807	15.14	836.807	[M+NH4]+	EtherTG	TG O-50:1|TG O-16:0_16:0_18:1	1650	ok	C53H102O5	NSEKYLOUAKIDTL-UHFFFAOYSA-N	O=C(OCC(OC(=O)CCCCCCCC=CCCCCCCCC)COCCCCCCCCCCCCCCCC)CCCCCCCCCCCCCCC
21	42	257.20355:12 257.2103:36 285.2334:12 285.24051:230 311.25446:12 311.25693:24 521.4577:48	410	9.924	556.496	9.36	556.494	[M+NH4]+	DG	DG 30:1|DG 14:0_16:1	552	ok	C33H62O5	SSKSBJYFDDMVGX-UHFFFAOYSA-N	O=C(OCC(OC(=O)CCCCCCCC=CCCCCCC)CO)CCCCCCCCCCCCC
21	424	83.08794:24 95.09165:24 121.1028:12 123.11396:24 135.10918:12 219.21407:36 229.21732:10 237.22539:60 263.23441:12 293.25735:10 311.25:48 337.26129:12 521.46082:36 545.77405:12 547.47021:671 548.47864:36 549.48474:141 555.8913:10 573.49072:101 575.49866:931 576.4989:48 577.52026:48 592.18365:10 601.51868:129 603.53021:130 615.3186:12 829.75018:24 846.76086:63	310	14.408	846.754	14.09	846.755	[M+NH4]+	TG	TG 50:3|TG 16:1_16:1_18:1	1688	ok	C53H96O6	UFHNZOACKFBCOM-UHFFFAOYSA-N	O=C(OCC(OC(=O)CCCCCCCC=CCCCCCC)COC(=O)CCCCCCCC=CCCCCCCCC)CCCCCCCC=CCCCCCC
21	426	71.08583:48 81.06913:149 83.08409:134 85.10178:36 93.06908:12 95.08479:205 97.09858:78 103.09125:10 107.08292:48 109.10352:116 111.11638:81 115.11297:10 121.10278:110 123.1186:60 133.10226:12 135.11568:165 137.13107:48 149.09944:12 149.13199:48 151.14543:24 163.14371:12 163.15086:36 177.16753:24 209.18626:12 211.20241:36 214.14308:10 219.20779:124 237.18211:12 237.21886:434 239.23744:102 247.23622:12 247.23843:60 265.24396:12 265.25082:352 266.25049:24 285.24341:60 296.11182:10 311.25491:48 313.27338:183 321.28165:24 337.28183:12 339.29239:375 468.4176:10 505.33774:10 521.45105:184 522.46094:24 547.45038:12 547.4668:286 547.7525:48 549.48462:8939 550.49493:298 551.50287:124 575.50525:4237 576.49878:172 577.52014:5664 578.52209:270 579.54187:48 603.53699:2222 604.54059:84 605.54846:152 631.5686:24 786.44489:10 813.73633:36 831.72375:24 831.7359:99 848.77496:638	310	14.703	848.768	14.3	848.77	[M+NH4]+	TG	TG 50:2|TG 16:0_16:1_18:1	1693	ok	C53H98O6	TWJCMQZMAPGUSG-UHFFFAOYSA-N	O=C(OCC(OC(=O)CCCCCCCC=CCCCCCC)COC(=O)CCCCCCCCCCCCCCC)CCCCCCCC=CCCCCCCCC
21	43	71.08355:36 81.0667:12 85.0993:24 95.08217:24 95.08765:97 97.10147:36 99.12103:12 123.11876:24 135.11749:12 211.20065:12 211.20473:60 229.21758:36 238.11046:10 239.2356:48 285.2438:602 286.24719:36 313.27133:818 523.47253:557 558.24017:174	410	10.903	558.506	10.18	558.509	[M+NH4]+	DG	DG 30:0|DG 14:0_16:0	565	ok	C33H64O5	NYNQTTOUQMCOEM-UHFFFAOYSA-N	O=C(OCC(OC(=O)CCCCCCCCCCCCCCC)CO)CCCCCCCCCCCCC
21	431	71.08583:167 79.05768:24 81.07039:416 83.08409:300 85.09919:76 93.06773:36 95.07932:12 95.08616:371 97.09996:276 107.08437:12 109.09619:24 109.10059:361 111.11342:36 119.16179:10 121.10123:36 123.11705:117 125.13066:36 135.11243:12 135.11894:127 137.136:75 143.14249:10 149.13371:145 151.14888:77 163.14549:24 165.1609:48 174.10648:10 179.18109:36 191.15204:12 200.72308:10 209.19032:24 211.2065:74 216.66805:10 221.22562:48 237.19724:12 237.22101:48 239.23528:976 243.28278:10 247.24065:269 256.26431:66 265.25311:851 267.27039:81 285.23865:24 311.25986:36 313.26343:24 313.2709:387 339.27948:24 339.28979:60 341.30115:48 495.42813:24 521.46387:48 523.47498:328 524.47394:24 547.35846:24 549.48462:3178 549.75769:36 549.82019:24 550.49493:114 551.50287:14269 552.50513:425 575.69043:60 577.31104:24 577.52014:26997 577.91138:63 577.97546:65 578.04968:60 578.51538:927 578.68414:36 579.5351:1389 580.53888:48 585.2514:24 605.55194:1879 606.56067:60 607.57373:24 620.3656:10 633.58032:48 681.23438:12 691.79016:10 799.60382:12 833.73224:12 833.76062:184 850.78351:1183	310	15.063	850.784	14.62	850.786	[M+NH4]+	TG	TG 50:1|TG 16:0_16:0_18:1	1704	ok	C53H100O6	YHMDGPZOSGBQRH-UHFFFAOYSA-N	O=C(OCC(OC(=O)CCCCCCCCCCCCCCC)COC(=O)CCCCCCCCCCCCCCC)CCCCCCCC=CCCCCCCCC
21	435	71.08409:106 81.0711:48 83.08099:12 83.08482:60 85.10124:60 91.57598:10 95.08426:82 97.09944:60 99.34124:10 109.10009:60 111.11441:24 123.11347:12 123.1197:48 125.13335:24 128.29727:10 137.13229:63 141.16618:10 151.14677:24 221.22971:60 233.77982:10 239.23961:436 249.26151:36 256.26437:12 267.26593:88 302.31384:10 313.27124:60 327.31912:10 341.30167:24 477.12677:10 523.45093:12 523.47015:159 551.50464:5100 552.5069:213 565.52576:24 577.71094:36 579.53369:8328 580.53741:215 605.63007:12 607.56543:250 768.25177:10 850.13251:12 852.79816:243	410	15.507	852.8	14.97	852.802	[M+NH4]+	TG	TG 50:0|TG 16:0_16:0_18:0	1710	ok	C53H102O6	DQKMNCLZNGAXNX-UHFFFAOYSA-N	O=C(OCC(OC(=O)CCCCCCCCCCCCCCC)COC(=O)CCCCCCCCCCCCCCCCC)CCCCCCCCCCCCCCC
21	449	71.08484:24 83.08304:24 93.08153:12 99.11559:24 121.09848:12 135.11606:36 240.26585:24 247.23692:12 261.15149:10 265.25388:36 266.29477:24 271.23389:12 289.24686:12 313.27179:24 341.26584:24 352.28506:10 537.51953:405 557.24017:10 561.54144:12 565.5556:24 573.45868:12 575.50696:60 577.51843:252 578.52045:36 587.5332:191 589.54858:36 591.56055:12 601.51343:36 603.53534:561 604.53546:24	410	15.617	860.808	14.99	860.807	[M+NH4]+	EtherTG	TG O-52:3|TG O-16:0_16:0_20:3	1738	ok	C55H102O5	OMKRARUMOSKFOT-UHFFFAOYSA-N	O=C(OCC(OC(=O)CCCCCCCCCC=CCC=CCC=CCC)COCCCCCCCCCCCCCCCC)CCCCCCCCCCCCCCC
21	450	71.08493:39 81.07072:12 83.08698:20 85.10471:12 95.08517:12 97.09759:4 97.09897:29 99.11572:8 109.09957:16 111.11535:12 121.10327:8 123.11599:4 127.14531:8 137.13164:8 163.15154:8 207.94283:3 240.26834:8 263.23318:8 265.25876:12 281.04865:4 287.28641:4 307.30768:20 337.29099:4 339.28088:8 535.505:65 561.52557:337 562.52356:16 563.54248:168 564.55225:16 571.55225:4 573.47955:8 575.50433:106 577.53265:12 587.53735:168 588.53778:16 589.55609:363 590.56171:12 591.57837:8 601.51416:20 602.53674:12 603.52576:12 615.54034:4 615.56824:32 843.76562:12	310	15.334	860.808	14.94	860.807	[M+NH4]+	EtherTG	TG O-52:3|TG O-18:1_16:1_18:1	1739	ok	C55H102O5	GWWDKOLAHWDJBA-UHFFFAOYSA-N	O=C(OCC(OC(=O)CCCCCCCC=CCCCCCCCC)COCCCCCCCCC=CCCCCCCCC)CCCCCCCC=CCCCCCC
21	452	171.11954:10 243.88727:10 252.27029:36 264.26913:375 265.27383:24 270.47116:10 282.27472:48 490.48822:12 490.50067:24 502.50107:98 504.51627:24 518.86676:12 520.50781:525 521.51038:36 538.53522:36 677.53558:12 682.55621:24 709.2038:24 841.96924:12 844.61395:240	310	9.211	862.629	8.96	862.625	[M+H]+	Hex2Cer	Hex2Cer 34:1;2O|Hex2Cer 18:1;2O/16:0	1742	ok	C46H87NO13	HLIJNIKSBCIDGO-UHFFFAOYSA-N	O=C(NC(COC1OC(CO)C(OC2OC(CO)C(O)C(O)C2O)C(O)C1O)C(O)C=CCCCCCCCCCCCCC)CCCCCCCCCCCCCCC
21	454	71.83317:10 95.08209:12 107.10039:12 135.119:36 239.24406:24 247.24075:24 261.25519:10 265.25323:36 293.29108:12 313.26608:12 313.26855:24 339.27704:24 535.46405:24 549.47174:24 549.48492:219 561.48694:60 561.51685:24 563.50708:927 564.51685:78 565.52087:24 575.51233:147 577.51367:665 589.51648:636 590.54926:36 591.53522:145 603.51318:12 603.54077:274 605.55573:10 617.54852:36 715.3808:10 845.75696:24 862.75702:12 862.78998:60	310	14.878	862.786	14.46	862.786	[M+NH4]+	TG	TG 51:2|TG 16:0_17:1_18:1	1745	ok	C54H100O6	QLIUVBJPQMDRHV-UHFFFAOYSA-N	O=C(OCC(OC(=O)CCCCCCCC=CCCCCCCC)COC(=O)CCCCCCCCCCCCCCC)CCCCCCCC=CCCCCCCCC
21	455	71.08476:188 81.06673:24 81.07305:36 83.08551:157 85.09804:24 85.10192:100 93.0733:12 97.09874:262 99.11827:36 106.92923:10 111.11656:67 113.1329:12 121.10915:12 125.13087:36 135.11427:48 137.13129:24 149.12881:12 151.1474:48 155.17461:24 175.14705:12 233.22485:10 239.23349:24 265.24896:48 289.28467:79 297.28217:12 307.29953:97 313.27637:36 535.49066:12 535.51984:36 549.47894:12 557.23285:10 563.5177:110 563.53772:3159 564.54749:213 575.49274:48 577.50085:115 577.51434:867 578.50958:36 579.51581:24 587.69238:24 589.55121:2870 590.55676:162 591.55975:184 603.53113:259 604.54163:36 617.57715:48 845.78241:12	310	15.714	862.821	15.25	862.822	[M+NH4]+	EtherTG	TG O-52:2|TG O-18:1_16:0_18:1	1747	ok	C55H104O5	SRSFVHXSVPMBMY-UHFFFAOYSA-N	O=C(OCC(OC(=O)CCCCCCCC=CCCCCCCCC)COCCCCCCCCC=CCCCCCCCC)CCCCCCCCCCCCCCC
21	458	81.0732:12 85.09949:24 125.1311:10 151.14252:12 235.24625:10 239.23613:48 265.24719:12 313.26706:12 339.29102:12 526.43481:10 535.5274:36 537.48407:36 549.47675:12 551.50159:166 559.75427:24 561.52856:60 563.5022:372 563.54547:68 565.51257:700 566.53418:48 575.51074:24 577.52222:551 578.53094:48 579.54059:69 591.53363:769 592.53748:48 593.55243:60 601.3349:10 605.55072:121 612.0426:10 619.56421:36 847.79718:12 864.7558:36 864.8053:60	410	15.265	864.798	14.74	864.802	[M+NH4]+	TG	TG 51:1|TG 16:0_17:0_18:1	1755	ok	C54H102O6	RHDRMOUSDQDVCE-UHFFFAOYSA-N	O=C(OCC(OC(=O)CCCCCCCCCCCCCCCC)COC(=O)CCCCCCCCCCCCCCC)CCCCCCCC=CCCCCCCCC
21	459	71.08462:674 81.07163:36 85.10046:417 86.2708:10 95.08339:24 95.09297:12 97.09855:48 99.11807:266 101.89221:10 111.12374:12 113.13417:86 121.10274:12 125.1369:12 127.14633:60 141.16487:60 151.14539:36 155.17953:126 165.17889:12 181.15688:12 183.2119:60 193.19647:24 197.22742:60 211.20438:12 227.98027:10 239.23953:70 247.24718:12 253.28079:12 253.28749:135 265.25073:75 277.29602:10 289.2865:24 295.26236:12 307.30139:24 309.31442:48 509.48157:12 535.49933:12 537.52429:534 538.51703:24 549.47784:12 563.50659:24 563.53992:546 564.54303:48 565.55377:3720 566.55865:142 577.51996:1344 578.52533:69 579.53491:128 589.68634:12 589.72723:36 591.57227:6216 592.56927:317 593.58423:60 603.66095:10 605.55176:271 606.54663:36 615.28693:12 619.61066:83 808.30518:10 847.78564:12	410	16.269	864.839	15.67	864.838	[M+NH4]+	EtherTG	TG O-52:1|TG O-17:0_17:0_18:1	1756	ok	C55H106O5	FZRQZNGAYCGJSR-UHFFFAOYSA-N	O=C(OCC(OC(=O)CCCCCCCC=CCCCCCCCC)COCCCCCCCCCCCCCCCCC)CCCCCCCCCCCCCCCC
21	467	79.05186:12 81.06955:61 83.08325:36 93.06686:24 95.08529:130 97.10047:60 109.09823:36 115.47068:10 121.10033:48 123.11614:101 133.09973:10 135.11966:90 137.12849:24 149.13451:48 163.10693:12 163.14995:36 200.55521:10 219.2048:12 219.20895:113 227.1581:10 235.21437:24 237.22011:152 245.22495:12 245.22935:24 247.24416:117 263.22894:12 265.25452:391 311.25162:24 311.26151:60 313.27255:48 321.28339:36 337.27332:70 339.28903:455 495.43701:10 547.47632:88 549.48761:148 570.54358:36 573.47015:12 573.68188:36 574.48877:24 575.50165:8157 576.50861:240 577.51984:611 578.51849:36 601.51489:664 602.52026:36 603.53333:4527 604.53693:132 605.55176:24 629.5177:12 629.55292:60 631.55084:24 689.65118:48 839.72797:12 857.73175:12 857.76465:127 873.22491:10 874.78058:467	310	14.74	874.784	14.43	874.786	[M+NH4]+	TG	TG 52:3|TG 16:1_18:1_18:1	1778	ok	C55H100O6	YBWITEZBUYUNFC-UHFFFAOYSA-N	O=C(OCC(OC(=O)CCCCCCCC=CCCCCCCCC)COC(=O)CCCCCCCC=CCCCCCCCC)CCCCCCCC=CCCCCCC
21	47	71.08387:1093 75.0393:12 75.04294:197 79.0544:12 81.06959:218 83.08457:96 85.10098:728 89.05662:36 95.08535:323 97.06044:24 97.10054:154 99.1159:130 103.07191:24 108.75999:12 109.10417:136 111.11556:48 113.13339:122 117.09289:10 123.11623:171 125.13298:36 127.14397:24 127.14872:48 141.16409:36 145.12283:10 163.15726:12 169.19704:24 177.16301:12 187.16594:24 204.27875:10 211.20779:48 221.22073:12 221.24786:12 225.26305:48 229.21657:24 237.22466:10 239.2346:517 257.24625:388 285.24283:713 297.27631:24 312.2901:36 313.27286:8275 314.27957:98 315.28293:24 317.30188:24 537.52466:1677 538.53046:36	310	13.078	572.562	12.7	572.561	[M+NH4]+	EtherDG	DG O-32:0|DG O-16:0_16:0	598	ok	C35H70O4	QFQQWVCLUZKAOS-UHFFFAOYSA-N	O=C(OC(CO)COCCCCCCCCCCCCCCCC)CCCCCCCCCCCCCCC
21	470	71.08476:144 74.45302:10 79.05282:48 81.068:271 83.08551:239 85.10063:172 88.51678:10 93.06788:60 95.08632:681 97.10289:359 99.11548:36 107.08455:60 109.10077:516 111.07811:36 111.11509:132 113.09559:36 121.09835:336 123.11725:153 125.13087:113 127.145:36 135.11591:519 137.13293:98 139.11362:87 149.13225:403 151.14397:96 153.12747:48 163.1404:12 163.15115:72 165.16299:65 167.14:24 177.16223:60 179.1814:48 181.16479:36 183.1667:24 191.1776:36 205.17332:12 205.20146:36 209.1907:12 219.21233:48 221.22809:111 237.21925:213 239.24004:615 245.34496:10 247.24327:660 256.26025:24 260.73865:10 265.25128:1990 266.25552:36 267.27545:60 272.08932:10 275.27435:24 293.28665:48 313.2789:377 321.27719:69 339.28781:647 341.30951:96 367.31744:36 417.43372:10 478.21814:10 503.48236:48 518.57843:12 523.45667:12 523.47913:60 529.49371:48 536.37756:10 549.48889:1423 550.49591:60 551.51044:158 575.49957:3078 575.67798:48 575.71167:84 575.73523:73 576.50995:82 577.51776:59391 577.91913:81 577.97986:186 578.10132:70 578.18903:101 578.52313:1909 578.60419:87 578.63116:84 578.68854:79 578.82019:36 579.0498:48 579.53613:145 581.20618:36 586.00635:24 591.54279:36 601.62628:84 603.53467:24604 603.61395:46 603.93457:62 604.07599:48 604.21741:36 604.53827:794 605.55304:2786 606.05731:36 606.55487:114 607.94843:36 613.70551:24 615.57019:24 631.56622:467 632.56458:24 633.58142:36 659.59961:36 841.75531:48 859.7724:477 860.76019:24 873.92273:12 876.79572:3068	310	15.091	876.801	14.65	876.802	[M+NH4]+	TG	TG 52:2|TG 16:0_18:1_18:1	1785	ok	C55H102O6	JFISYPWOVQNHLS-UHFFFAOYSA-N	O=C(OCC(OC(=O)CCCCCCCC=CCCCCCCCC)COC(=O)CCCCCCCCCCCCCCC)CCCCCCCC=CCCCCCCCC
21	473	71.08716:183 81.07056:257 83.08682:172 85.09807:36 93.08011:12 95.08636:399 97.09878:142 107.08024:12 107.08314:36 109.10228:206 111.11514:173 113.13445:24 121.09686:12 121.10303:86 121.11539:24 123.11419:107 125.1325:36 127.11499:24 133.10577:10 135.11433:160 137.12971:60 144.23952:10 149.1306:132 151.14748:60 153.12753:36 157.15623:10 163.14764:36 165.16307:118 177.16417:36 179.18147:36 191.17574:24 221.21565:12 221.23027:60 233.83398:10 237.21719:36 239.23796:794 245.22418:10 247.23897:120 249.25314:36 251.97443:10 256.2626:36 257.24969:36 265.25369:635 267.27097:267 269.16235:10 275.27914:36 284.29681:24 293.24353:12 293.28198:36 313.26163:12 313.27405:185 321.28488:24 334.97485:10 339.29312:127 341.3045:193 503.46683:12 521.45862:24 523.46649:48 549.46613:12 549.48914:409 550.48627:36 551.50739:1592 552.50635:87 575.68835:60 577.51801:17219 577.91266:60 577.96326:48 578.44238:36 578.52338:1055 579.53638:14509 579.92834:36 580.10071:36 580.19196:24 580.54352:815 603.6142:36 603.66248:60 605.54987:16179 606.00574:36 606.55859:714 607.57507:496 608.5578:24 633.59583:271 657.21625:10 661.61603:36 843.76807:12 861.7901:60 878.8208:1194	410	15.53	878.818	14.91	878.817	[M+NH4]+	TG	TG 52:1|TG 16:0_18:0_18:1	1797	ok	C55H104O6	NPCZZYKITFKRQZ-UHFFFAOYSA-N	O=C(OCC(OC(=O)CCCCCCCCCCCCCCCCC)COC(=O)CCCCCCCCCCCCCCC)CCCCCCCC=CCCCCCCCC
21	476	83.08282:24 87.04547:10 97.10412:48 99.70855:10 111.11344:24 111.11787:12 221.22774:24 239.22879:12 239.23964:134 260.36902:10 267.26813:60 341.31155:36 488.95282:10 523.47504:48 547.35199:10 551.50293:449 577.6922:24 579.53857:3145 580.5423:170 580.96503:24 605.64526:24 607.55994:2552 608.56689:156 635.60236:99 862.50525:10 880.84186:89	410	16.04	880.831	15.39	880.833	[M+NH4]+	TG	TG 52:0|TG 16:0_18:0_18:0	1802	ok	C55H106O6	SDNYRTVJOFMYIW-UHFFFAOYSA-N	O=C(OCC(OC(=O)CCCCCCCCCCCCCCCCC)COC(=O)CCCCCCCCCCCCCCCCC)CCCCCCCCCCCCCCC
21	488	81.07153:12 123.11531:12 251.23674:48 265.25958:36 339.27896:12 557.23108:12 561.49579:36 563.49927:36 575.49097:24 575.51117:60 582.08752:10 589.51532:486 590.53107:36 601.50732:12 603.53613:286 607.14746:10 615.5473:36 617.5578:70 781.97968:10 871.77234:24 888.77954:24	310	14.92	888.796	14.55	888.802	[M+NH4]+	TG	TG 53:3|TG 17:1_18:1_18:1	1822	ok	C56H102O6	ZNQBEJJYVJSZLM-UHFFFAOYSA-N	O=C(OCC(OC(=O)CCCCCCCC=CCCCCCCCC)COC(=O)CCCCCCCC=CCCCCCCCC)CCCCCCCC=CCCCCCCC
21	489	71.08366:20 81.06935:16 81.07314:8 83.08688:16 85.09943:16 95.08505:8 97.09885:12 111.11521:16 113.13452:12 123.11272:4 127.14514:4 128.95058:3 137.1331:12 141.16864:12 169.1618:8 202.63876:3 273.25519:4 283.40808:3 291.26462:8 307.30731:20 313.26682:8 339.28046:4 365.30893:4 535.48804:4 535.50757:34 559.76715:4 561.52148:54 563.54504:310 564.53485:16 575.51031:4 589.55536:348 590.56091:12 591.56055:66 601.51685:27 603.53876:102 605.54333:8 615.57092:242 616.58099:12 617.58838:110 629.48798:4 629.54779:106 630.5517:8 631.5528:12 638.91272:3 643.60333:8 673.53754:3 871.79688:4 871.82172:12	410	15.849	888.836	15.31	888.838	[M+NH4]+	EtherTG	TG O-54:3|TG O-16:0_18:1_20:2	1824	ok	C57H106O5	MTJOKWWVHSXZPL-UHFFFAOYSA-N	O=C(OCC(OC(=O)CCCCCCCCCC=CCC=CCCCCC)COCCCCCCCCCCCCCCCC)CCCCCCCC=CCCCCCCCC
21	490	81.07097:24 95.08548:12 111.12163:12 121.10366:24 139.10777:10 233.22835:10 239.23271:24 239.24573:36 265.24594:12 273.25644:10 327.30844:12 549.47565:12 561.52747:24 563.50439:86 565.50818:12 575.48608:12 575.513:48 577.50092:48 577.5144:305 589.51721:141 589.55475:62 591.53595:860 592.52954:24 603.52777:174 605.5531:130 615.62256:12 617.54944:255 618.56116:36 620.23047:10 631.56989:60 828.46741:10 873.77014:12 890.81775:48	310	15.297	890.813	14.8	890.817	[M+NH4]+	TG	TG 53:2|TG 16:0_18:1_19:1	1827	ok	C56H104O6	IDUAWMUEKRFTEE-UHFFFAOYSA-N	O=C(OCC(OC(=O)CCCCCCCC=CCCCCCCCC)COC(=O)CCCCCCCCCCCCCCC)CCCCCCCC=CCCCCCCCCC
21	5	71.04854:24 71.08639:1553 75.04676:36 79.05332:36 81.06472:24 81.07103:1402 83.08731:339 85.06363:24 85.09987:824 89.05682:12 93.06577:12 93.06983:24 95.08418:1284 97.09936:289 99.11611:36 103.07498:24 109.09414:12 109.10147:472 111.1158:151 113.13064:24 117.0901:24 121.10221:24 123.11493:163 127.16322:12 135.12004:24 151.14838:24 165.16046:24 201.18227:12 249.25908:24 265.25073:10 267.27029:124 285.26947:12 285.27658:66 340.22638:12 341.30917:845	310	7.557	376.34	7.38	376.342	[M+NH4]+	MG	MG 18:0	232	ok	C21H42O4	VBICKXHEKHSIBG-UHFFFAOYSA-N	O=C(OCC(O)CO)CCCCCCCCCCCCCCCCC
21	50	71.08471:134 79.05277:12 83.08289:24 85.10186:60 95.08078:12 95.08488:102 97.07241:12 99.11681:24 103.07853:10 113.09552:10 135.11256:12 137.12956:36 201.18282:10 229.226:12 239.23119:76 257.24042:12 257.24493:65 285.23422:12 285.24609:148 313.27121:2511 314.2804:36 327.08804:10 341.29373:24 341.30411:149 551.50018:1059 552.50244:48	410	12.464	586.539	11.52	586.541	[M+NH4]+	DG	DG 32:0|DG 16:0_16:0	630	ok	C35H68O5	JEJLGIQLPYYGEE-UHFFFAOYSA-N	O=C(OCC(OC(=O)CCCCCCCCCCCCCCC)CO)CCCCCCCCCCCCCCC
21	503	81.07163:24 97.10132:24 121.1012:12 133.09898:12 149.13023:12 237.22095:12 250.90131:10 263.24338:24 325.26794:10 337.2843:12 339.28455:108 365.29971:12 547.4765:24 573.48035:12 575.48492:60 575.50177:189 577.5166:48 577.55029:24 601.51489:1253 602.51685:65 603.53339:916 604.53699:48 605.55524:24 627.53351:36 629.54578:193 883.75085:12 883.76337:48 900.79388:93	310	14.832	900.804	14.51	900.802	[M+NH4]+	TG	TG 54:4|TG 18:1_18:1_18:2	1859	ok	C57H102O6	JTMWOTXEVWLTTO-UHFFFAOYSA-N	O=C(OCC(OC(=O)CCCCCCCC=CCCCCCCCC)COC(=O)CCCCCCCC=CCCCCCCCC)CCCCCCCC=CCC=CCCCCC
21	505	79.05407:24 81.07179:223 83.08678:157 85.09804:24 93.06788:36 93.94174:10 95.08631:184 97.10289:93 101.05982:10 109.10077:92 111.11509:77 117.11213:10 121.10452:261 123.11102:12 123.11725:69 125.13244:24 133.11058:12 135.11427:241 137.1313:48 139.11029:48 147.13062:10 149.13225:168 151.14569:60 153.12225:36 163.14935:36 165.16119:48 167.14726:24 177.16595:36 191.17564:24 236.48715:12 237.21925:60 247.24327:484 265.25128:1017 266.25552:36 293.28183:24 311.25546:36 313.28137:36 321.26715:12 321.27972:36 339.29041:736 341.30951:36 367.3067:12 505.0737:10 529.4776:12 529.49695:63 542.0506:10 549.49219:135 575.49957:752 577.51776:476 578.52991:48 579.53613:24 601.51617:213 601.65729:97 601.67102:48 603.53461:32779 603.94147:66 604.01044:76 604.12427:60 604.54169:1363 604.72455:60 605.53925:116 605.68768:36 609.24658:24 617.5528:36 629.5401:429 630.57208:36 631.56616:698 632.56458:36 655.51904:12 657.57574:48 703.84979:10 849.74573:10 867.78571:60 885.7854:354 902.81427:1928	310	15.118	902.818	14.65	902.817	[M+NH4]+	TG	TG 54:3|TG 18:1_18:1_18:1	1862	ok	C57H104O6	PHYFQTYBJUILEZ-UHFFFAOYSA-N	O=C(OCC(OC(=O)CCCCCCCC=CCCCCCCCC)COC(=O)CCCCCCCC=CCCCCCCCC)CCCCCCCC=CCCCCCCCC
21	508	71.08403:36 79.05333:24 81.06978:78 83.08348:235 83.82572:10 85.09729:24 95.08009:12 95.08556:171 97.09799:48 107.08234:12 109.10001:97 111.11433:48 121.09759:12 121.09914:36 123.11494:83 125.13012:24 135.11516:132 137.13055:60 145.09949:10 149.13322:60 151.14322:48 153.13194:48 156.07892:10 163.14505:24 165.15868:12 165.16048:36 177.16711:36 219.21169:12 237.19273:12 237.22948:24 241.91438:10 247.24049:127 263.24112:10 265.25531:717 267.26804:179 275.2692:24 282.27682:12 289.73074:10 293.28378:63 311.2674:12 313.27103:60 321.27933:60 339.27713:12 339.29007:218 341.29623:24 341.30661:139 364.60858:10 367.32257:36 521.45227:24 523.46655:24 529.50049:24 549.46954:12 549.48926:150 551.5141:60 575.47986:24 575.50006:177 576.50031:36 577.51825:3346 578.5304:182 579.52649:146 580.54712:36 601.63379:48 603.07336:24 603.53522:8304 604.52844:476 605.54669:20310 606.08551:36 606.552:1108 607.56848:48 607.91443:48 615.29236:24 631.56689:2578 632.57233:255 633.57861:519 659.6076:160 687.61328:12 869.80579:124 887.78046:60 887.80554:189 904.82843:1351	410	15.548	904.83	14.96	904.833	[M+NH4]+	TG	TG 54:2|TG 18:0_18:1_18:1	1868	ok	C57H106O6	RYNHWWNZNIGDAQ-UHFFFAOYSA-N	O=C(OCC(OC(=O)CCCCCCCC=CCCCCCCCC)COC(=O)CCCCCCCCCCCCCCCCC)CCCCCCCC=CCCCCCCCC
21	51	71.08934:12 264.27567:10 313.27319:142 551.53882:24	310	13.193	586.573	13.11	586.577	[M+NH4]+	EtherDG	DG O-33:0|DG O-17:0_16:0	631	ok	C36H72O4	QJTUSPPKNMGRDP-UHFFFAOYSA-N	O=C(OC(CO)COCCCCCCCCCCCCCCCCC)CCCCCCCCCCCCCCC
21	514	71.09186:12 95.08769:36 97.10428:12 137.13623:24 222.08885:12 257.24512:10 267.26859:36 282.05576:10 356.07962:24 432.08148:10 523.45667:12 523.47595:152 548.83124:10 551.50061:166 573.22284:10 579.53619:695 580.53992:24 607.56793:1197 608.57141:60 635.59991:587 636.59442:36 652.63007:10 663.63135:141 908.87073:48	410	16.642	908.865	15.98	908.864	[M+NH4]+	TG	TG 54:0|TG 16:0_18:0_20:0	1883	ok	C57H110O6	DHDAMQPBPJWJEI-UHFFFAOYSA-N	O=C(OCC(OC(=O)CCCCCCCCCCCCCCCCC)COC(=O)CCCCCCCCCCCCCCCCCCC)CCCCCCCCCCCCCCC
21	519	281.30322:12 299.27551:24 339.2995:24 561.53644:24 563.53668:440 564.54651:36 581.52649:12 587.56549:12 589.55707:36 615.57965:296 617.58319:24 619.69128:10 629.5426:36 631.56873:24 641.57404:12 641.58466:36 655.55042:12 655.56836:188 657.57837:24 897.82422:24 914.81512:48	410	16.036	914.856	15.51	914.854	[M+NH4]+	EtherTG	TG O-56:4|TG O-16:0_18:1_22:3	1889	ok	C59H108O5	UCNWAGGNKVPABB-UHFFFAOYSA-N	O=C(OCC(OC(=O)CCCCCCCCC=CCC=CCC=CCCCCC)COCCCCCCCCCCCCCCCC)CCCCCCCC=CCCCCCCCC
21	520	265.2543:12 265.26343:24 339.29135:24 589.50525:12 592.53461:10 603.53632:297 617.54755:531 618.54877:24 629.52771:12 629.55945:48 631.57147:99 645.58881:24 899.81305:12 916.80139:60 916.8396:60	310	15.329	916.832	14.94	916.833	[M+NH4]+	TG	TG 55:3|TG 18:1_18:1_19:1	1895	ok	C58H106O6	ASJJOPLGTKDUEX-UHFFFAOYSA-N	O=C(OCC(OC(=O)CCCCCCCC=CCCCCCCCC)COC(=O)CCCCCCCC=CCCCCCCCCC)CCCCCCCC=CCCCCCCCC
21	521	71.08386:39 81.07338:2 85.10356:21 93.07097:2 95.0867:10 97.10052:12 99.11588:7 109.09828:7 109.10415:7 110.10313:2 111.48861:2 113.13187:10 121.10347:2 127.14869:7 133.10628:2 137.13022:7 141.16406:7 147.1244:2 155.17874:7 163.15363:2 167.1806:2 169.19518:7 189.16393:5 223.2645:2 239.23668:5 265.2478:5 281.28915:12 298.07999:5 301.28656:5 305.33362:2 325.15356:2 339.2944:7 363.36011:5 499.20822:5 533.51074:2 535.50592:12 537.52441:5 547.46021:5 549.48462:5 557.25513:5 559.75562:2 561.52655:29 563.51685:18 563.54346:504 564.53992:40 567.57141:5 575.50537:13 577.51685:7 589.55035:115 591.56915:72 592.56958:5 603.53027:28 615.57629:5 617.58331:379 618.58459:22 619.60059:29 626.63782:2 629.54974:19 631.54767:23 631.56885:42 643.60529:169 644.60248:7 645.62537:79 646.62054:7 657.58209:203 658.59363:5 659.59515:7 671.63629:7 679.0683:2 899.84381:10 900.83752:7 917.34241:5	410	16.378	916.87	15.75	916.869	[M+NH4]+	EtherTG	TG O-56:3|TG O-16:0_18:1_22:2	1896	ok	C59H110O5	YECPCRWOPCZKQV-UHFFFAOYSA-N	O=C(OCC(OC(=O)CCCCCCCCCCCC=CCC=CCCCCC)COCCCCCCCCCCCCCCCC)CCCCCCCC=CCCCCCCCC
21	535	81.06843:12 109.09843:12 161.12579:12 227.92477:10 273.25638:24 291.26349:24 339.28192:12 558.25006:10 575.50946:63 589.52393:10 601.51605:129 603.53455:715 604.54504:48 629.54706:992 630.54742:60 631.55908:89 632.56812:24 655.573:12 657.57935:60 841.3407:10 911.80981:48 928.8421:225	310	15.242	928.836	14.78	928.833	[M+NH4]+	TG	TG 56:4|TG 18:1_18:1_20:2	1930	ok	C59H106O6	SQBMPFCSSGSZFV-UHFFFAOYSA-N	O=C(OCC(OC(=O)CCCCCCCC=CCCCCCCCC)COC(=O)CCCCCCCCCC=CCC=CCCCCC)CCCCCCCC=CCCCCCCCC
21	537	83.08683:36 95.085:36 107.09041:10 109.10229:60 121.10459:36 135.11761:24 143.43507:10 177.16605:24 187.14986:10 207.20248:12 247.23457:12 261.25339:10 265.25143:286 273.25732:24 293.27719:36 311.25809:24 339.28024:12 339.29315:132 349.30707:12 367.32303:24 392.15451:10 519.44507:12 547.47131:48 549.4826:69 568.23145:10 575.50659:149 577.52484:196 601.6438:36 603.53491:3151 604.53857:137 605.55334:105 606.5517:24 627.52808:24 629.54742:95 631.55945:5071 632.57196:221 633.58179:36 657.57605:192 659.59271:138 685.60876:48 866.35229:10 895.83337:48 909.78937:60 913.81482:121 930.86139:410	310	15.571	930.848	15.13	930.848	[M+NH4]+	TG	TG 56:3|TG 18:1_18:1_20:1	1933	ok	C59H108O6	QXMHHXQBBKDSSL-UHFFFAOYSA-N	O=C(OCC(OC(=O)CCCCCCCC=CCCCCCCCC)COC(=O)CCCCCCCCCC=CCCCCCCCC)CCCCCCCC=CCCCCCCCC
21	539	81.06703:24 83.08709:48 89.16255:10 93.07364:24 95.08666:36 97.0991:36 109.0997:48 111.11549:48 121.10188:24 125.1329:12 141.16232:10 239.23656:36 239.25392:12 249.2628:12 265.2431:24 265.25681:141 275.26373:12 293.27328:12 293.27811:24 313.28748:24 321.3161:60 335.17114:10 339.29163:60 349.35013:24 367.32953:36 511.71042:10 521.44751:24 523.4682:36 547.78174:12 549.48761:302 550.49463:36 551.50586:124 557.52319:12 575.44446:12 575.49493:48 577.51312:716 578.53876:36 579.52814:36 597.21033:10 603.53339:796 604.53009:36 605.55176:2110 606.55017:127 607.55969:24 627.21368:10 631.56494:1536 632.57751:118 633.5802:3112 634.59436:241 639.45007:24 659.56238:23 659.59479:989 660.60425:81 661.6145:283 662.60748:24 687.60382:12 687.61853:172 715.68085:24 897.82812:24 915.79547:12 915.84216:60 929.8927:10 932.86902:238	410	16.074	932.862	15.42	932.864	[M+NH4]+	TG	TG 56:2|TG 18:0_18:1_20:1	1938	ok	C59H110O6	OWMDNFFJJVRJMG-UHFFFAOYSA-N	O=C(OCC(OC(=O)CCCCCCCC=CCCCCCCCC)COC(=O)CCCCCCCCCCCCCCCCC)CCCCCCCCCC=CCCCCCCCC
21	542	81.0719:10 239.23819:12 296.29871:10 523.45416:12 523.47345:81 550.80951:12 551.50134:634 579.53021:214 607.56531:90 614.87146:10 635.59729:268 663.59973:12 663.6214:994 664.63757:36 685.01794:10 691.65955:127 936.89148:36	410	17.313	936.893	16.53	936.895	[M+NH4]+	TG	TG 56:0|TG 16:0_16:0_24:0	1952	ok	C59H114O6	MGQHTRNJHGXXET-UHFFFAOYSA-N	O=C(OCC(OC(=O)CCCCCCCCCCCCCCC)COC(=O)CCCCCCCCCCCCCCCCCCCCCCC)CCCCCCCCCCCCCCC
21	545	71.08481:18 83.08812:12 95.08912:6 109.10525:6 111.11517:12 123.11423:6 155.17821:6 239.23369:6 257.25204:6 307.30225:6 373.37213:6 373.37756:12 391.39359:18 535.50085:6 537.52905:18 563.50818:6 563.54486:74 565.54535:12 577.52155:70 591.55005:12 591.56714:159 592.56757:12 599.28162:5 619.58447:12 619.59497:109 620.60834:6 645.61957:24 647.63208:580 648.64673:18 659.58923:40 661.61261:18 673.64288:459 674.65216:30 675.66577:24 687.61652:24 911.91559:5 929.86859:12	410	17.58	946.918	16.64	946.916	[M+NH4]+	EtherTG	TG O-58:2|TG O-19:1_17:0_22:1	1965	ok	C61H116O5	DJRJBWWCRPZZIU-UHFFFAOYSA-N	O=C(OCC(OC(=O)CCCCCCCCCCCC=CCCCCCCCC)COCCCCCCCCC=CCCCCCCCCC)CCCCCCCCCCCCCCCC
21	55	81.06977:24 85.10117:12 99.11611:10 107.08378:12 139.1145:10 163.15399:10 223.20419:10 309.32449:10 311.25745:74 318.66876:10 384.9458:10 478.22739:10 561.51123:24	410	12.767	596.56	12.2	596.561	[M+NH4]+	EtherDG	DG O-34:2|DG O-18:1_16:1	666	ok	C37H70O4	NDBPHXIXPAHKMR-UHFFFAOYSA-N	O=C(OC(CO)COCCCCCCCCC=CCCCCCCCC)CCCCCCCC=CCCCCCC
21	552	81.0692:24 97.09868:12 109.1007:24 129.12569:10 156.05325:10 257.24493:10 265.25568:48 313.27371:36 349.33551:24 349.34863:48 521.45483:10 549.48853:181 551.4903:36 558.24994:12 575.50592:93 577.5174:1529 578.52277:80 579.52899:48 589.52026:10 603.53766:74 605.54919:161 606.55444:24 617.73376:10 631.55872:36 631.5799:60 633.56689:60 659.59552:375 661.58643:58 661.6153:1813 662.61908:91 685.44995:12 687.62659:1240 688.62415:60 689.65192:178 690.66205:24 715.66272:95 943.85638:36 960.90118:237	410	16.642	960.897	15.98	960.895	[M+NH4]+	TG	TG 58:2|TG 16:0_18:1_24:1	1986	ok	C61H114O6	AQSCWFJEOVTYLU-UHFFFAOYSA-N	O=C(OCC(OC(=O)CCCCCCCC=CCCCCCCCC)COC(=O)CCCCCCCCCCCCCCC)CCCCCCCCCCCC=CCCCCCCCCCC
21	553	71.08463:12 81.07038:6 88.08148:5 95.08204:12 109.09471:6 125.29866:5 207.17574:5 237.06322:5 239.23523:34 265.24393:6 265.25076:35 313.27084:18 339.28976:12 409.41263:5 539.15881:5 549.48785:97 550.48828:12 551.50281:97 577.51331:996 578.5119:64 579.53503:52 580.72473:12 605.54492:126 606.54675:18 633.56256:12 633.5802:79 635.60217:66 661.59998:52 661.61444:301 662.61462:42 663.63:834 664.62811:75 689.64734:797 690.65375:119 691.65723:105 692.66876:12 717.64526:6 717.66028:66 718.67938:12 945.90399:12 962.90192:148	410	17.33	962.909	16.46	962.911	[M+NH4]+	TG	TG 58:1|TG 16:0_24:0_18:1	1989	ok	C61H116O6	IWHAIDBTHLHHMB-UHFFFAOYSA-N	O=C(OCC(OC(=O)CCCCCCCCCCCCCCCCCCCCCCC)COC(=O)CCCCCCCCCCCCCCC)CCCCCCCC=CCCCCCCCC
21	554	247.2361:12 252.26788:24 264.2644:277 282.28159:48 600.62238:12 612.60126:135 630.61169:374 792.67383:36 954.72418:145 955.71741:36 972.74597:24	410	12.834	972.731	11.99	972.735	[M+H]+	Hex2Cer	Hex2Cer 42:2;2O|Hex2Cer 18:1;2O/24:1	2000	ok	C54H101NO13	WIZXUCJFWCOBSF-UHFFFAOYSA-N	O=C(NC(COC1OC(CO)C(OC2OC(CO)C(O)C(O)C2O)C(O)C1O)C(O)C=CCCCCCCCCCCCCC)CCCCCCCCCCCC=CCCCCCCCCCC
21	556	105.58682:10 184.06218:12 184.07359:246 262.04984:10 264.27386:255 267.34869:10 282.27716:36 614.60583:12 614.62671:107 616.6322:12 630.68097:12 632.64185:558 633.64819:24 650.63446:12 650.65588:48 794.67615:12 794.68805:24 838.67157:24 897.66034:12 956.70819:12 956.73425:304 957.75452:24	410	13.165	974.747	12.65	974.75	[M+H]+	Hex2Cer	Hex2Cer 42:1;2O|Hex2Cer 18:1;2O/24:0	2005	ok	C54H103NO13	KDEYEEYMIPNKIJ-UHFFFAOYSA-N	O=C(NC(COC1OC(CO)C(OC2OC(CO)C(O)C(O)C2O)C(O)C1O)C(O)C=CCCCCCCCCCCCCC)CCCCCCCCCCCCCCCCCCCCCCC
21	557	247.24062:6 247.24503:12 529.50073:5 571.24976:5 575.49017:12 575.49695:18 579.82068:5 593.59656:6 601.52386:24 603.52856:196 604.55292:12 629.56219:18 631.56366:30 657.58405:24 659.60791:24 685.60596:348 686.60938:36 687.63196:18 697.23254:5 713.65381:30 714.65131:12 900.3811:12 967.86804:18 984.89398:35	410	16.153	984.895	15.6	984.895	[M+NH4]+	TG	TG 60:4|TG 18:1_18:1_24:2	2014	ok	C63H114O6	FMPAQWQNEUZLDD-UHFFFAOYSA-N	O=C(OCC(OC(=O)CCCCCCCC=CCCCCCCCC)COC(=O)CCCCCCCCCCCC=CCC=CCCCCCCC)CCCCCCCC=CCCCCCCCC
21	558	123.11369:12 247.2411:12 265.25598:60 331.32791:12 339.28574:24 347.34845:12 405.38669:10 573.69849:12 575.51154:70 577.5163:150 603.54016:752 604.54028:24 631.54724:12 631.5614:74 659.57678:12 659.59839:60 685.61835:48 687.63336:1348 688.61615:48 713.64026:75 715.65472:36 969.88794:48 983.80414:12 986.90955:159	410	16.665	986.907	16.01	986.911	[M+NH4]+	TG	TG 60:3|TG 18:1_18:1_24:1	2015	ok	C63H116O6	QGHHAKZNDRIPKE-UHFFFAOYSA-N	O=C(OCC(OC(=O)CCCCCCCC=CCCCCCCCC)COC(=O)CCCCCCCCCCCC=CCCCCCCCCCC)CCCCCCCC=CCCCCCCCC
21	562	95.08158:6 247.23639:6 247.24742:6 265.25107:18 323.29507:5 367.33109:5 377.38226:18 563.09259:5 603.50494:12 603.53943:304 604.53265:30 605.5578:30 620.20032:5 631.58179:51 633.59351:18 645.48163:5 659.58679:12 687.62885:91 713.6394:30 715.65759:678 716.664:45 741.65302:6 741.6759:30 743.69513:18 997.9201:18 1011.72723:5 1014.94794:112	410	17.313	1014.95	16.56	1014.94	[M+NH4]+	TG	TG 62:3|TG 18:1_18:1_26:1	2038	ok	C65H120O6	BYYKDJLCIUYXEF-UHFFFAOYSA-N	O=C(OCC(OC(=O)CCCCCCCC=CCCCCCCCC)COC(=O)CCCCCCCCCCCCCC=CCCCCCCCCCC)CCCCCCCC=CCCCCCCCC
21	564	182.2225:10 252.27116:24 264.26544:391 265.27469:24 267.76715:10 282.28027:36 490.48868:12 502.47946:12 502.49518:143 503.496:24 504.51984:24 520.50824:993 521.51398:36 525.7204:10 538.52252:78 682.55981:48 844.62561:127 862.61151:12 1006.67059:355 1007.67261:36 1024.66626:24	310	9.078	1024.68	8.67	1024.68	[M+H]+	Hex3Cer	Hex3Cer 34:1;2O|Hex3Cer 18:1;2O/16:0	2046	ok	C52H97NO18	MGOOTGNGBOPVIV-UHFFFAOYSA-N	O=C(NC(COC1OC(CO)C(OC2OC(CO)C(OC3OC(CO)C(O)C(O)C3O)C(O)C2O)C(O)C1O)C(O)C=CCCCCCCCCCCCCC)CCCCCCCCCCCCCCC
21	565	184.07399:12 252.2755:24 264.26987:370 282.27069:12 282.28012:36 592.1684:10 614.60016:12 614.62103:144 616.64044:24 632.63617:977 633.64246:123 645.64502:10 650.64301:90 651.64917:24 794.68573:92 798.57111:10 824.66345:12 953.68304:10 956.74933:125 957.7392:24 974.75061:24 1118.78992:418 1119.79932:85 1136.7915:24	410	13.115	1136.8	11.56	1136.8	[M+H]+	Hex3Cer	Hex3Cer 42:1;2O|Hex3Cer 18:1;2O/24:0	2084	ok	C60H113NO18	MRVRZXMLIKCXOT-UHFFFAOYSA-N	O=C(NC(COC1OC(CO)C(OC2OC(CO)C(OC3OC(CO)C(O)C(O)C3O)C(O)C2O)C(O)C1O)C(O)C=CCCCCCCCCCCCCC)CCCCCCCCCCCCCCCCCCCCCCC
21	57	219.20538:10 313.26349:12 313.27838:36 325.28333:24 514.23218:10 563.49475:48	410	11.811	598.539	11.19	598.541	[M+NH4]+	DG	DG 33:1|DG 16:0_17:1	670	ok	C36H68O5	CNVMYUWURZZCCS-UHFFFAOYSA-N	O=C(OCC(OC(=O)CCCCCCCC=CCCCCCCC)CO)CCCCCCCCCCCCCCC
21	58	71.08605:687 73.0672:12 75.04275:66 79.61037:10 81.06811:475 83.08435:865 85.10075:681 87.08501:24 89.05771:36 93.06667:36 95.08645:558 97.10027:624 99.11702:97 103.07732:60 107.08471:60 109.1024:413 111.11673:377 113.13307:63 121.09544:24 121.10007:69 125.13263:89 133.10754:10 135.11449:150 137.1282:36 137.1348:93 139.1105:48 149.13075:114 151.14763:88 163.14064:12 163.1496:60 165.16504:60 167.14206:24 177.15688:12 187.17497:12 205.1897:12 209.18896:24 219.20226:12 221.22633:36 239.2382:382 241.2719:12 247.24805:91 257.24548:383 265.25623:259 285.24432:24 289.28513:48 291.88531:10 304.85483:10 307.30249:60 311.25342:289 313.27438:9478 314.28357:74 318.79993:12 327.85818:10 335.06253:10 339.29089:2880 340.29196:63 563.54193:3422 564.54175:48 581.54871:24	310	13.101	598.576	12.75	598.577	[M+NH4]+	EtherDG	DG O-34:1|DG O-18:1_16:0	671	ok	C37H72O4	KRCAFDJIIDJILQ-UHFFFAOYSA-N	O=C(OC(CO)COCCCCCCCCC=CCCCCCCCC)CCCCCCCCCCCCCCC
21	59	71.09002:48 81.07113:12 257.24481:12 311.50543:10 313.27133:304 317.29034:10 327.28619:282 331.29422:10 527.23022:10 565.51923:195 583.25574:12 600.30652:24	410	12.891	600.553	12.18	600.556	[M+NH4]+	DG	DG 33:0|DG 16:0_17:0	675	ok	C36H70O5	WXGMZWZWWLFHHY-UHFFFAOYSA-N	O=C(OCC(OC(=O)CCCCCCCCCCCCCCCC)CO)CCCCCCCCCCCCCCC
21	60	71.08592:2791 75.04261:480 79.0528:24 79.05904:24 81.0705:561 83.02665:24 83.0842:722 85.1006:1701 89.05887:12 93.05026:12 93.05703:48 95.08492:889 97.10148:357 99.11545:332 100.72573:10 103.07429:24 109.1022:361 111.11653:106 113.12988:156 117.09083:24 121.09985:10 123.11721:181 125.12769:12 125.12926:36 127.14654:151 131.10094:12 137.12633:12 137.1329:275 139.11191:24 141.16177:80 142.77522:10 151.14565:60 153.12395:36 155.17805:82 163.15469:12 165.16113:36 169.1926:133 173.1526:48 177.17525:12 183.21222:135 187.16505:12 195.21297:12 197.22775:48 201.18288:24 219.21434:36 221.23219:74 237.22783:12 239.23778:930 243.29843:10 256.43765:12 257.245:927 285.23669:12 297.26761:12 297.27728:156 309.31744:24 312.28857:48 313.27383:23354 313.56696:65 313.61169:64 314.14124:60 314.27307:345 315.28387:48 323.55994:24 327.33691:24 331.28394:12 338.18234:10 341.30423:478 342.30823:24 345.32913:12 369.33176:12 563.79413:36 565.55139:5056 566.56305:84 588.30475:10 600.30511:36	310	13.331	600.591	13.2	600.593	[M+NH4]+	EtherDG	DG O-34:0|DG O-18:0_16:0	676	ok	C37H74O4	GPKLYFVEVWPJKU-UHFFFAOYSA-N	O=C(OC(CO)COCCCCCCCCCCCCCCCCCC)CCCCCCCCCCCCCCC
21	62	71.08823:24 81.06663:12 81.06916:36 83.0854:24 95.0862:48 97.06406:24 99.07904:116 100.08025:12 109.10357:12 121.10592:24 132.04887:60 135.11737:60 139.10681:12 147.06235:24 149.12863:24 150.05371:36 151.14894:12 157.11726:24 157.12428:36 172.06841:10 219.20996:24 221.08798:60 224.08595:12 237.2168:36 251.17496:24 251.18829:106 252.39291:10 265.25323:48 266.99756:48 269.09512:24 281.05231:36 309.13205:36 310.13702:12 311.25751:462 339.28995:415 343.13138:24 355.05777:12 355.07629:73 356.07385:48 390.4328:10 401.1752:205 402.17642:36 441.20886:10 517.24286:24 517.26202:48 575.50214:203	310	11.256	610.54	10.85	610.541	[M+NH4]+	DG	DG 34:2|DG 16:1_18:1	718	ok	C37H68O5	FWWLDEIJAPIBES-UHFFFAOYSA-N	O=C(OCC(OC(=O)CCCCCCCC=CCCCCCCCC)CO)CCCCCCCC=CCCCCCC
21	63	71.0864:183 77.03764:12 81.06852:305 83.08476:198 85.09988:217 93.06442:12 93.06849:48 95.08419:336 97.10075:178 107.08524:12 109.10148:248 111.11581:48 113.13215:24 119.63964:10 121.09913:117 123.11338:48 125.13012:24 135.11516:312 137.13383:127 139.11121:36 149.13152:138 151.14667:48 163.14146:24 165.16408:60 169.52429:10 177.16151:73 219.22:24 221.22119:24 234.00713:10 239.23508:123 242.35983:10 247.24269:235 257.24905:195 265.25989:203 268.99597:12 303.2659:12 311.25998:152 313.2735:4081 314.27026:48 339.29004:5474 340.30145:60 341.30399:100 352.72699:10 361.61639:10 477.62003:10 577.51483:2504 578.51349:60	410	12.672	612.556	11.7	612.556	[M+NH4]+	DG	DG 34:1|DG 16:0_18:1	725	ok	C37H70O5	YEJYLHKQOBOSCP-UHFFFAOYSA-N	O=C(OCC(OC(=O)CCCCCCCC=CCCCCCCCC)CO)CCCCCCCCCCCCCCC
21	65	71.08466:211 81.06535:12 81.06914:174 83.0841:161 85.10179:117 89.06009:12 95.08754:171 97.07094:12 97.09998:83 103.31222:10 109.1006:189 111.08533:12 118.51473:10 123.11395:36 128.88968:10 135.11896:24 137.13107:36 151.15062:36 165.15733:12 187.17249:24 201.18462:12 215.20195:24 224.44102:10 239.23312:252 249.25262:12 252.70059:10 257.25143:48 264.26675:12 267.26813:48 285.24582:36 313.27094:1958 314.27762:24 341.30377:1994 342.29999:24 362.24609:10 579.5318:2147 580.53217:60	310	13.125	614.569	12.88	614.572	[M+NH4]+	DG	DG 34:0|DG 16:0_18:0	728	ok	C37H72O5	ONCLVQFEAFTXMN-UHFFFAOYSA-N	O=C(OCC(OC(=O)CCCCCCCCCCCCCCCCC)CO)CCCCCCCCCCCCCCC
21	66	111.12975:24 125.1323:10 133.10558:24 146.66783:12 147.11513:60 151.15413:24 153.49216:10 161.13898:48 173.1026:12 189.15906:12 205.19116:24 241.19278:10 259.25629:24 360.07816:10 369.353:271	310	14.658	614.587	14.24	614.587	[M+NH4]+	CE	CE 14:0	729	ok	C41H72O2	SJDMTGSQPOFVLR-UHFFFAOYSA-N	O=C(OC1CC2=CCC3C(CCC4(C)C(CCC34)C(C)CCCC(C)C)C2(C)CC1)CCCCCCCCCCCCC
21	67	78.3059:10 95.08893:12 139.14819:10 267.2659:24 273.17334:24 281.01233:12 285.28381:10 313.271:153 314.28766:24 339.12195:12 341.30389:36 565.56085:12 567.58832:12 579.54547:48	310	13.364	614.608	13.28	614.608	[M+NH4]+	EtherDG	DG O-35:0|DG O-19:0_16:0	730	ok	C38H76O4	RXKWWOPZODDJEB-UHFFFAOYSA-N	O=C(OC(CO)COCCCCCCCCCCCCCCCCCCC)CCCCCCCCCCCCCCC
21	7	85.02228:24 85.02875:132 139.11295:10 250.03084:10 398.32535:36	310	5.599	398.324	5.52	398.327	[M+H]+	CAR	CAR 16:1	276	ok	C23H43NO4	JFAGPSOZZSTLRF-UHFFFAOYSA-N	O=C([O-])CC(OC(=O)CCCCCCCC=CCCCCCC)C[N+](C)(C)C
21	70	81.07617:24 109.10598:36 111.12331:12 121.10079:24 133.10023:12 145.1013:12 149.13164:24 247.24512:24 266.27356:24 275.27875:10 311.25034:12 311.25531:24 338.23401:12 339.29037:479 365.30591:36	310	13.101	622.575	12.76	622.577	[M+NH4]+	EtherDG	DG O-36:3|DG O-18:2_18:1	753	ok	C39H72O4	LPIVMRRLYCDSFP-UHFFFAOYSA-N	O=C(OC(CO)COCCCCCCCCC=CCC=CCCCCC)CCCCCCCC=CCCCCCCCC
21	72	71.08373:24 79.05673:12 83.08568:60 95.08104:12 95.08515:36 95.2056:10 97.10172:60 107.08333:10 109.09954:24 121.09861:24 135.11456:36 141.12544:10 147.06796:24 177.16449:36 191.1916:12 207.02917:36 209.19118:10 221.08459:24 247.23502:12 247.24603:36 265.25189:48 270.38669:10 339.29117:963 340.29224:36 341.30252:48 346.22504:10 365.30133:24 365.31204:36 587.69385:12 589.54926:279 590.56506:24 593.29974:10 606.56317:24 624.45367:12	310	13.142	624.59	13.03	624.593	[M+NH4]+	EtherDG	DG O-36:2|DG O-18:1_18:1	760	ok	C39H74O4	XYWVOGAUZZCYCZ-UHFFFAOYSA-N	O=C(OC(CO)COCCCCCCCCC=CCCCCCCCC)CCCCCCCC=CCCCCCCCC
21	73	83.08426:24 109.09788:12 109.10521:24 130.16277:10 179.1777:12 209.02843:12 217.8226:10 257.24969:10 265.25824:24 283.04889:10 313.26657:24 327.29144:188 330.95731:10 339.29053:228 342.86948:10 353.30746:48 407.22452:10 588.07715:10 591.53278:127	310	12.995	626.568	12.72	626.572	[M+NH4]+	DG	DG 35:1|DG 17:0_18:1	769	ok	C38H72O5	CPYYIMXJKFANHS-UHFFFAOYSA-N	O=C(OCC(OC(=O)CCCCCCCC=CCCCCCCCC)CO)CCCCCCCCCCCCCCCC
21	8	85.02811:379 91.05366:6 132.05058:5 144.09953:12 192.87119:5 341.26266:6 400.33838:58	310	6.134	400.34	6.08	400.342	[M+H]+	CAR	CAR 16:0	280	ok	C23H45NO4	XOMRRQXKHMYMOC-UHFFFAOYSA-N	O=C([O-])CC(OC(=O)CCCCCCCCCCCCCCC)C[N+](C)(C)C
21	80	85.09971:12 107.08212:12 147.11595:10 191.17458:10 262.25565:48 288.34406:10 313.27286:174 363.29874:24 516.16779:10 601.50519:24 601.52582:36	410	12.483	636.558	11.65	636.556	[M+NH4]+	DG	DG 36:3|DG 16:0_20:3	797	ok	C39H70O5	HDLOYNMDVJLGBF-UHFFFAOYSA-N	O=C(OCC(OC(=O)CCCCCCCCCC=CCC=CCC=CCC)CO)CCCCCCCCCCCCCCC
21	82	77.03523:12 81.06857:176 83.08354:292 85.09994:60 93.0672:36 95.08152:96 97.09667:48 97.10082:157 99.07847:24 107.08677:48 109.10155:156 111.07743:36 115.11098:10 123.11191:12 132.04675:12 135.11525:366 137.13393:66 139.11295:36 149.0939:12 149.13504:147 151.14677:82 153.12859:67 163.1362:12 163.14874:60 165.16599:36 173.15392:10 177.15977:48 241.2188:10 247.24065:274 255.19395:10 265.25092:552 311.25525:48 338.23651:36 339.28769:6268 340.29132:145 360.582:10 365.30313:24 367.32281:48 401.17307:48 431.42856:12 603.53558:2874 604.52887:48 604.53918:133 616.54993:10 621.54962:48	410	12.801	638.57	12.14	638.572	[M+NH4]+	DG	DG 36:2|DG 18:1_18:1	806	ok	C39H72O5	AFSHUZFNMVJNKX-UHFFFAOYSA-N	O=C(OCC(OC(=O)CCCCCCCC=CCCCCCCCC)CO)CCCCCCCC=CCCCCCCCC
21	83	71.08529:518 79.05341:24 81.0686:374 83.08485:327 85.10127:357 86.08143:10 93.06723:24 95.07882:12 95.08429:667 97.06214:48 97.10086:431 99.0813:48 99.11902:88 101.09303:12 107.07955:12 107.08536:108 109.09866:419 111.08191:36 111.11593:200 117.09175:24 121.10081:236 121.52275:10 123.11663:270 125.09572:24 135.11856:349 137.09619:12 137.12741:60 139.11134:48 145.1064:10 149.13509:256 151.15201:133 153.16336:36 161.12614:12 163.14343:77 165.16425:48 177.15797:12 177.16357:36 181.15672:36 189.1665:10 191.17905:36 205.19096:12 239.23969:48 247.24516:140 257.24707:48 265.24188:24 265.2533:457 267.2706:222 275.26483:12 285.28162:253 293.27448:12 293.2865:67 298.48334:10 311.25784:103 313.27383:1766 338.2005:12 338.22891:36 339.28784:6067 340.28629:48 341.30435:6167 342.31097:36 367.32025:1267 369.32932:211 603.65302:24 605.55078:7149 606.56641:113 623.57013:36	310	13.147	640.586	12.94	640.588	[M+NH4]+	DG	DG 36:1|DG 18:0_18:1	816	ok	C39H74O5	SAEPUUXWQQNLGN-UHFFFAOYSA-N	O=C(OCC(OC(=O)CCCCCCCC=CCCCCCCCC)CO)CCCCCCCCCCCCCCCCC
21	84	71.08486:36 83.08562:36 95.08097:12 109.10238:36 112.39098:10 123.12053:12 133.10429:63 135.11446:105 145.6266:10 147.11719:342 149.13074:102 159.11156:12 159.11864:12 161.13226:276 163.1442:12 165.16322:36 173.13443:24 175.14545:76 179.17789:36 189.16339:60 203.17651:60 207.22084:12 215.17995:60 217.18745:24 219.21471:60 229.19672:36 233.22304:36 243.20911:149 247.23698:36 248.629:10 257.23645:12 259.23889:36 273.25989:48 287.26709:36 287.27661:48 309.1304:12 369.35126:1356 370.34976:24	310	14.708	640.601	14.31	640.603	[M+NH4]+	CE	CE 16:1	817	ok	C43H74O2	HODJWNWCVNUPAQ-UHFFFAOYSA-N	O=C(OC1CC2=CCC3C(CCC4(C)C(CCC34)C(C)CCCC(C)C)C2(C)CC1)CCCCCCCC=CCCCCCC
21	86	77.53112:10 83.08351:36 95.08286:12 95.08696:36 109.10298:36 121.11308:12 135.11195:66 147.10779:12 147.11459:88 149.13156:48 161.13136:112 163.1469:36 169.05878:10 175.14456:48 177.16718:24 187.15105:12 193.20406:24 203.17764:24 205.19283:24 219.218:36 229.20226:36 231.21854:12 243.19952:12 243.21703:36 247.23616:24 249.25919:24 259.23807:36 273.25446:12 285.27432:12 313.29596:24 341.31448:10 369.33984:83 369.35333:948 426.20081:10 557.24011:48	310	15.146	642.619	14.78	642.618	[M+NH4]+	CE	CE 16:0	825	ok	C43H76O2	BBJQPKLGPMQWBU-UHFFFAOYSA-N	O=C(OC1CC2=CCC3C(CCC4(C)C(CCC34)C(C)CCCC(C)C)C2(C)CC1)CCCCCCCCCCCCCCC
21	88	107.0826:10 131.08286:24 133.10045:12 133.11015:12 145.09479:12 145.10323:24 157.09425:12 177.1302:10 185.12782:12 197.13109:12 215.17545:12 227.19531:10 261.12411:10 264.27188:12 269.22916:12 295.2464:12 359.26758:10 387.3017:48 480.0502:10 611.53699:12	410	12.828	646.576	12.12	646.577	[M+NH4]+	EtherDG	DG O-38:5|DG O-16:0_22:5	832	ok	C41H72O4	YCIOUNVTJPEXTK-UHFFFAOYSA-N	O=C(OC(CO)COCCCCCCCCCCCCCCCC)CCCCCC=CCC=CCC=CCC=CCC=CCC
21	9	79.05313:12 85.10484:12 93.06961:36 95.08532:36 97.10051:24 105.07172:24 109.09974:36 119.08589:12 119.09507:12 123.11619:36 133.09816:12 133.10464:36 143.08453:12 147.11418:24 147.11928:121 159.12083:12 161.13269:48 185.12497:12 187.15051:10 201.16785:12 207.02954:36 215.17641:12 243.201:12 257.23038:10 273.25366:10 299.2804:10 369.36575:36	310	8.977	404.388	9	404.389	[M+NH4]+	ST	ST 27:1;O	291	ok	C27H46O	HVYWMOMLDIMFJA-UHFFFAOYSA-N	OC1CC2=CCC3C(CCC4(C)C(CCC34)C(C)CCCC(C)C)C2(C)CC1
21	91	81.06766:24 85.10027:36 91.05734:12 93.07156:36 95.08455:24 107.0841:24 121.09784:12 131.08917:36 135.11697:60 145.09962:12 155.18619:24 165.16229:12 173.13347:36 187.14513:12 191.14767:12 203.18338:12 205.19255:36 219.20932:24 259.16965:10 262.2579:48 263.26785:24 264.26605:48 268.29385:12 281.28445:12 284.29074:36 291.26782:10 299.27307:60 317.28159:159 364.29117:24 391.3111:109 391.3222:188 393.32339:24 602.61542:10 614.60706:24 615.57104:48 619.37531:10 632.63953:109 650.46381:12	310	13.262	650.604	12.8	650.608	[M+NH4]+	EtherDG	DG O-38:3|DG O-16:0_22:3	842	ok	C41H76O4	SNHMAWBFGNBAAY-UHFFFAOYSA-N	O=C(OC(CO)COCCCCCCCCCCCCCCCC)CCCCCCCCC=CCC=CCC=CCCCCC
21	93	71.0876:12 83.08605:36 106.07263:10 121.10224:12 125.09403:10 135.11517:24 149.12639:12 151.14668:24 193.1494:24 261.2709:12 327.29099:24 339.2901:182 341.81494:10 353.31235:198 355.31982:10 367.32529:36 379.30887:12 443.21609:12 617.50818:12 617.54657:235 634.62109:10	310	13.041	652.586	12.78	652.588	[M+NH4]+	DG	DG 37:2|DG 18:1_19:1	853	ok	C40H74O5	KIFCHBUQPNLHPD-UHFFFAOYSA-N	O=C(OCC(OC(=O)CCCCCCCC=CCCCCCCCCC)CO)CCCCCCCC=CCCCCCCCC
21	95	147.12428:12 185.12103:10 335.94995:10 369.35742:386	310	14.924	654.615	14.57	654.618	[M+NH4]+	CE	CE 17:1	857	ok	C44H76O2	RLMIGWIAENJHMP-UHFFFAOYSA-N	O=C(OC1CC2=CCC3C(CCC4(C)C(CCC34)C(C)CCCC(C)C)C2(C)CC1)CCCCCCCC=CCCCCCCC
21	96	72.69233:10 75.04284:48 81.0657:12 83.0819:12 83.08702:48 85.10216:81 95.08522:48 97.1004:36 99.11576:48 107.0834:12 111.11541:36 121.0987:24 135.11467:12 135.11794:36 149.13268:48 153.12617:24 155.18729:12 177.16087:24 285.24237:36 293.28992:48 303.30881:24 311.25885:36 313.27487:340 321.31589:48 328.16364:10 339.28882:178 366.17374:12 367.31854:615 369.33569:60 395.35211:1171 619.60687:597 620.61328:24	310	13.59	654.637	13.39	654.64	[M+NH4]+	EtherDG	DG O-38:1|DG O-16:0_22:1	858	ok	C41H80O4	HNLVBHXDYXAGAR-UHFFFAOYSA-N	O=C(OC(CO)COCCCCCCCCCCCCCCCC)CCCCCCCCCCCC=CCCCCCCCC
21	99	81.06921:24 149.13557:24 161.12839:10 247.25415:10 265.25339:12 289.24872:12 339.26694:12 339.29535:206 348.15628:10 363.28348:24 581.29712:10 627.54144:36	410	12.669	662.569	11.95	662.572	[M+NH4]+	DG	DG 38:4|DG 18:1_20:3	882	ok	C41H72O5	ZXWSLQAQQZOXNU-UHFFFAOYSA-N	O=C(OCC(OC(=O)CCCCCCCCCC=CCC=CCC=CCC)CO)CCCCCCCC=CCCCCCCCC
22	100	76.2104:10 79.95748:36 80.96507:24 240.2345:24 241.20708:24 266.23334:12 266.24707:24 333.20697:94 333.2377:24 350.19821:12 350.2402:71 556.42676:24 572.63318:48 573.77808:24 574.37616:60 574.44342:1886	310	7.945	574.448	8.43	574.451	[M-H]-	SL	SL 32:0;O|SL 17:0;O/15:0	991	ok	C32H65NO5S	UZFRGLUXGJMVAG-UHFFFAOYSA-N	O=C(N(CC(O)CCCCCCCCCCCCCC)CS(=O)(=O)O)CCCCCCCCCCCCCC
22	101	168.04044:12 224.06421:12 233.24367:24 242.06596:24 277.21786:305 502.30905:48	310	5.542	576.329	5.74	576.331	[M+CH3COO]-	LPC	LPC 18:3	998	ok	C26H48NO7P	WKQNRCYKYCKESD-UHFFFAOYSA-N	O=C(OCC(O)COP(=O)([O-])OCC[N+](C)(C)C)CCCCCCCC=CCC=CCC=CCC
22	102	78.95137:12 143.03502:10 152.98709:36 168.03877:36 224.07071:127 242.08145:24 261.21881:24 279.22974:1119 504.26935:85 504.31345:205	310	5.941	578.344	5.97	578.346	[M+CH3COO]-	LPC	LPC 18:2	1001	ok	C26H50NO7P	SPJFYYJXNPEZDW-UHFFFAOYSA-N	O=C(OCC(O)COP(=O)([O-])OCC[N+](C)(C)C)CCCCCCCC=CCC=CCCCCC
22	104	78.95734:235 122.97169:12 152.99709:220 166.71753:10 168.03835:334 173.09499:24 176.70403:24 194.05164:12 202.70041:12 224.06596:1300 242.07652:271 265.24994:48 268.14471:10 282.34979:48 282.38043:134 282.40869:66 283.26245:27509 284.30902:36 284.51004:24 284.77502:24 285.48068:36 285.74612:24 286.84952:24 287.92407:24 290.5882:24 291.36325:24 298.49667:10 311.4389:24 329.5788:24 419.2662:36 437.25253:36 506.72452:36 506.75293:60 508.33893:6397 510.48492:24 511.81973:24 523.31451:36 582.38519:36	310	6.943	582.376	6.73	582.378	[M+CH3COO]-	LPC	LPC 18:0	1008	ok	C26H54NO7P	IHNKQIMGVNPMTC-UHFFFAOYSA-N	O=C(OCC(O)COP(=O)([O-])OCC[N+](C)(C)C)CCCCCCCCCCCCCCCCC
22	105	211.20934:12 223.20177:48 237.21999:36 237.23511:24 249.21725:24 254.24568:60 280.26562:83 296.25464:24 474.46179:24 474.48624:24 490.48511:24 492.46552:24 522.48346:135	310	9.541	582.505	9.12	582.51	[M+CH3COO]-	Cer_NS	Cer 33:1;2O|Cer 17:1;2O/16:0	1009	ok	C33H65NO3	KXVLPPCAUYSNGY-UHFFFAOYSA-N	O=C(NC(CO)C(O)C=CCCCCCCCCCCCC)CCCCCCCCCCCCCCC
22	106	80.96241:24 225.23244:12 255.21718:24 333.20377:133 333.25241:24 341.53638:12 347.22787:24 350.23166:48 360.97064:12 586.60944:36 588.46198:1892	310	8.186	588.466	8.5	588.467	[M-H]-	SL	SL 33:0;O|SL 17:0;O/16:0	1022	ok	C33H67NO5S	VAIOFNYDSDBPOE-UHFFFAOYSA-N	O=C(N(CC(O)CCCCCCCCCCCCCC)CS(=O)(=O)O)CCCCCCCCCCCCCCC
22	108	75.0481:24 191.12469:48 192.13223:36 235.19424:36 235.2093:63 237.22672:76 245.28801:10 253.23399:24 254.2504:48 255.24644:48 258.19666:12 261.21823:48 266.22385:12 266.23987:24 280.2659:204 296.25735:48 486.45328:48 502.44669:48 504.46994:70 532.83728:12 534.47333:204	310	9.27	594.511	8.95	594.51	[M+CH3COO]-	Cer_NS	Cer 34:2;2O|Cer 18:2;2O/16:0	1044	ok	C34H65NO3	GMWIWVUTMCBDSP-UHFFFAOYSA-N	O=C(NC(CO)C(O)C=CCCC=CCCCCCCCCC)CCCCCCCCCCCCCCC
22	109	152.99684:114 191.1302:48 241.00827:36 241.06488:12 279.22882:125 315.02249:12 561.04974:10 595.24426:36 595.28186:64	310	5.361	595.284	5.24	595.289	[M-H]-	LPI	LPI 18:2	1046	ok	C27H49O12P	SAHCQBPGXQFTRA-UHFFFAOYSA-N	O=C(OCC(O)COP(=O)(O)OC1C(O)C(O)C(O)C(O)C1O)CCCCCCCC=CCC=CCCCCC
22	110	224.03172:12 224.09261:24 242.08234:24 297.27588:178 478.81439:10 522.34772:36 522.37018:48	310	7.226	596.388	7.09	596.393	[M+CH3COO]-	LPC	LPC 19:0	1053	ok	C27H56NO7P	WYIMORDZGCUBAA-UHFFFAOYSA-N	O=C(OCC(O)COP(=O)([O-])OCC[N+](C)(C)C)CCCCCCCCCCCCCCCCCC
22	111	133.07872:10 168.03992:24 192.13773:12 342.00784:10 433.29913:68 451.33948:12 522.37421:112 522.42871:60 544.03033:10	310	7.735	596.427	7.63	596.43	[M+CH3COO]-	EtherLPC	LPC O-20:0	1055	ok	C28H60NO6P	YYGTUBFHUJNRRV-UHFFFAOYSA-N	O=P([O-])(OCC[N+](C)(C)C)OCC(OCCCCCCCCCCCCCCCCCCCC)CO
22	112	237.21227:115 250.2598:24 254.23546:60 255.22699:60 263.23325:72 266.26346:12 268.26492:36 272.98499:10 280.25961:215 294.24847:12 296.24124:24 296.26056:36 488.46072:36 504.46164:48 504.50574:36 506.45108:36 506.4921:82 536.50269:331	410	10.025	596.524	9.38	596.526	[M+CH3COO]-	Cer_NS	Cer 34:1;2O|Cer 18:1;2O/16:0	1056	ok	C34H67NO3	YDNKGFDKKRUKPY-UHFFFAOYSA-N	O=C(NC(CO)C(O)C=CCCCCCCCCCCCCC)CCCCCCCCCCCCCCC
22	113	78.94996:24 127.48189:10 152.9921:190 241.01762:179 279.23187:76 281.24847:450 315.02576:36 315.04816:108 315.07803:24 417.24203:48 597.26587:102 597.30701:314 597.37213:48	310	5.895	597.303	5.61	597.304	[M-H]-	LPI	LPI 18:1	1058	ok	C27H51O12P	UGDOFRYHDCDVHD-UHFFFAOYSA-N	O=C(OCC(O)COP(=O)(O)OC1C(O)C(O)C(O)C(O)C1O)CCCCCCCC=CCCCCCCCC
22	114	237.20485:12 237.20917:48 237.23293:60 239.23294:36 254.24342:24 255.23273:36 268.26389:24 280.26559:142 280.28671:36 296.2522:36 296.28842:12 490.48199:103 506.49042:64 506.51566:60 520.5011:12 538.48743:88 538.51672:164	310	10.384	598.542	9.97	598.542	[M+CH3COO]-	Cer_NDS	Cer 34:0;2O|Cer 18:0;2O/16:0	1061	ok	C34H69NO3	GCGTXOVNNFGTPQ-UHFFFAOYSA-N	O=C(NC(CO)C(O)CCCCCCCCCCCCCCC)CCCCCCCCCCCCCCC
22	115	78.95749:370 96.96863:129 103.80331:10 131.42291:10 150.98151:36 152.51901:48 152.99567:2994 153.64336:24 161.04329:12 170.99838:60 179.0573:36 196.0419:10 202.96846:10 206.12334:24 216.18529:10 223.00133:139 241.01125:2383 259.01578:48 259.02933:81 282.34567:24 282.36923:71 282.38809:60 283.26068:7521 284.56503:24 285.47418:24 286.95938:24 315.00854:47 315.04837:1272 333.03311:24 333.05615:70 338.27951:24 352.36945:24 417.89566:12 417.96161:24 419.24988:508 437.25934:60 597.34509:12 597.4068:36 597.4342:63 597.46161:36 599.22827:47 599.32092:6785	310	6.389	599.32	6.19	599.32	[M-H]-	LPI	LPI 18:0	1062	ok	C27H53O12P	MXAFDFDAIFZFET-UHFFFAOYSA-N	O=C(OCC(O)COP(=O)(O)OC1C(O)C(O)C(O)C(O)C1O)CCCCCCCCCCCCCCCCC
22	116	78.9576:18 86.0406:5 109.10893:12 121.08372:6 141.09119:5 149.12816:12 151.14893:12 152.9924:24 161.12895:6 163.16109:6 168.03709:41 177.08887:18 191.10593:12 194.4393:12 203.17657:65 206.8511:5 215.18053:12 217.13925:12 223.15663:12 224.06255:30 224.07095:46 229.17769:6 229.19679:18 239.98508:5 242.08173:97 245.14827:12 257.22723:323 273.20761:6 283.2139:24 299.19592:12 301.21509:939 301.27594:18 302.39667:12 444.25818:6 526.27521:140 526.30414:201 526.3653:30	310	5.507	600.332	5.52	600.331	[M+CH3COO]-	LPC	LPC 20:5	1066	ok	C28H48NO7P	PDIGSOAOQOXRDU-UHFFFAOYSA-N	O=C(OCC(O)COP(=O)([O-])OCC[N+](C)(C)C)CCCC=CCC=CCC=CCC=CCC=CCC
22	117	78.9511:24 78.96106:71 88.78574:10 151.15527:24 152.99533:81 159.57277:10 163.0817:24 168.0365:137 174.10567:12 177.08636:60 183.97104:24 191.09943:12 205.19376:144 224.02187:12 224.06174:83 224.08273:48 225.1862:24 227.12219:10 231.21947:60 241.30907:12 242.06775:122 242.07211:300 258.43326:24 259.23871:543 267.22461:24 279.2244:73 285.20111:24 285.21771:62 301.21155:36 302.27853:72 302.30045:48 303.23016:5396 304.6286:24 305.70651:24 396.28506:10 528.26978:147 528.30524:763	310	5.915	602.348	5.86	602.346	[M+CH3COO]-	LPC	LPC 20:4	1070	ok	C28H50NO7P	GOMVPVRDBLLHQC-UHFFFAOYSA-N	O=C(OCC(O)COP(=O)([O-])OCC[N+](C)(C)C)CCCCCCC=CCC=CCC=CCC=CCC
22	118	224.06454:30 296.91263:5 305.24905:157 530.30695:31 530.33923:38	310	6.181	604.363	6.1	604.362	[M+CH3COO]-	LPC	LPC 20:3	1075	ok	C28H52NO7P	XUDGAAFUMTTZCO-UHFFFAOYSA-N	O=C(OCC(O)COP(=O)([O-])OCC[N+](C)(C)C)CCCCCCCCCC=CCC=CCC=CCC
22	119	79.95874:24 106.97618:12 324.95697:10 333.20181:36 336.21387:208 350.22702:366 351.24081:24 352.2218:24 364.26932:36 378.23022:60 392.20367:12 392.24533:115 406.20724:12 586.45428:36 602.57263:24 604.45367:956	310	7.866	604.462	8.01	604.462	[M-H]-	SL	SL 33:0;2O|SL 17:0;O/16:0;O	1076	ok	C33H67NO6S	HBVWYAQLNJJGTM-UHFFFAOYSA-N	O=C(N(CC(O)CCCCCCCCCCCCCC)CS(=O)(=O)O)C(O)CCCCCCCCCCCCCC
22	120	101.08105:10 242.08809:10 298.03247:10 307.24426:69 307.26392:155 307.27866:73 348.01337:10 499.15286:10 532.34039:24	310	6.479	606.372	6.57	606.378	[M+CH3COO]-	LPC	LPC 20:2	1079	ok	C28H54NO7P	YYQVCMMXPIJVHY-UHFFFAOYSA-N	O=C(OCC(O)COP(=O)([O-])OCC[N+](C)(C)C)CCCCCCCCCC=CCC=CCCCCC
22	122	196.0361:36 224.06441:36 309.22113:12 309.27536:133 534.33813:67 534.36078:67	310	7.005	608.39	6.99	608.393	[M+CH3COO]-	LPC	LPC 20:1	1083	ok	C28H56NO7P	YYSFWGQAKJTHRE-UHFFFAOYSA-N	O=C(OCC(O)COP(=O)([O-])OCC[N+](C)(C)C)CCCCCCCCCC=CCCCCCCCC
22	123	146.97229:5 162.73418:5 219.33197:5 224.06554:49 242.07167:18 311.29721:522 536.37689:175	310	7.495	610.407	7.33	610.409	[M+CH3COO]-	LPC	LPC 20:0	1085	ok	C28H58NO7P	UATOAILWGVYRQS-UHFFFAOYSA-N	O=C(OCC(O)COP(=O)([O-])OCC[N+](C)(C)C)CCCCCCCCCCCCCCCCCCC
22	124	179.77832:10 251.2251:12 279.26434:10 294.26697:36 387.03793:10 520.50171:24 550.50397:36 550.53687:60	310	10.601	610.54	10.14	610.542	[M+CH3COO]-	Cer_NS	Cer 35:1;2O|Cer 18:1;2O/17:0	1086	ok	C35H69NO3	ICWGMOFDULMCFL-UHFFFAOYSA-N	O=C(NC(CO)C(O)C=CCCCCCCCCCCCCC)CCCCCCCCCCCCCCCC
22	125	74.32328:3 78.95355:12 152.99348:92 163.13531:3 171.00523:9 203.17569:6 213.10484:12 222.98599:6 222.99646:19 241.00615:33 247.08762:3 249.06448:6 255.62045:3 257.21933:22 259.0195:12 275.13135:3 301.21616:44 312.5929:3 315.03244:20 315.04987:44 331.07205:3 333.07303:15 383.92889:3 617.22406:23 617.25189:45 617.30762:35	310	4.97	617.272	4.95	617.273	[M-H]-	LPI	LPI 20:5	1108	ok	C29H47O12P	NAVULVNLGJVPQU-UHFFFAOYSA-N	O=C(OCC(O)COP(=O)(O)OC1C(O)C(O)C(O)C(O)C1O)CCCC=CCC=CCC=CCC=CCC=CCC
22	126	80.9575:24 238.06363:12 333.21463:119 349.13873:24 350.23755:1214 351.24081:76 352.21655:97 352.24286:83 354.01907:36 391.05194:24 392.24533:308 558.41327:12 600.42993:12 600.47809:70 616.52209:60 616.63354:24 618.39685:179 618.47357:4384	310	7.981	618.476	8.14	618.477	[M-H]-	SL	SL 34:0;2O|SL 17:0;O/17:0;O	1116	ok	C34H69NO6S	DTCSHIYBWVNQJM-UHFFFAOYSA-N	O=C(N(CC(O)CCCCCCCCCCCCCC)CS(=O)(=O)O)C(O)CCCCCCCCCCCCCCC
22	128	78.94734:12 78.95731:162 93.89843:5 96.96982:43 122.40165:5 150.9761:24 152.52223:18 152.99368:1402 156.99872:12 159.07899:12 161.4633:12 163.07285:18 169.13458:6 171.00731:66 177.09209:12 191.09569:6 193.35498:6 201.10643:5 203.18602:12 205.18991:68 223.00311:328 229.69113:5 231.21115:24 241.01311:624 247.16524:12 259.2435:152 285.22037:43 301.21918:12 302.28619:30 303.2305:1348 304.27905:12 314.08795:12 315.05051:487 327.68265:5 333.04813:76 333.06348:62 439.21121:12 443.86707:5 457.23203:12 495.88962:12 617.33362:24 619.20966:24 619.2934:1412	310	5.402	619.288	5.06	619.289	[M-H]-	LPI	LPI 20:4	1118	ok	C29H49O12P	BAWAZBRKENFJED-UHFFFAOYSA-N	O=C(OCC(O)COP(=O)(O)OC1C(O)C(O)C(O)C(O)C1O)CCCCCCC=CCC=CCC=CCC=CCC
22	130	73.52631:5 78.95108:18 78.95856:30 96.97117:12 145.11507:6 152.99179:283 163.77184:6 171.00162:12 215.57684:5 223.00072:50 240.99968:69 241.00621:155 247.26186:5 259.02411:18 287.20093:6 304.27115:12 304.38126:12 305.24796:345 312.46408:5 315.02756:36 315.04498:106 333.0603:18 621.30725:255	310	5.599	621.307	5.41	621.304	[M-H]-	LPI	LPI 20:3	1125	ok	C29H51O12P	BNXYBNVTWAMAER-UHFFFAOYSA-N	O=C(OCC(O)COP(=O)(O)OC1C(O)C(O)C(O)C(O)C1O)CCCCCCCCCC=CCC=CCC=CCC
22	132	191.1263:10 237.21765:48 237.23492:48 250.24979:24 255.22585:24 263.23434:48 265.25409:76 268.26831:36 282.26215:60 283.25494:48 308.25403:24 308.29587:140 324.28391:36 336.31314:12 498.51166:10 516.50916:60 516.55377:24 530.84741:12 532.48682:36 532.51593:48 534.49829:36 534.54694:71 564.49567:90 564.53235:301	410	11.28	624.558	10.71	624.557	[M+CH3COO]-	Cer_NS	Cer 36:1;2O|Cer 18:1;2O/18:0	1134	ok	C36H71NO3	VODZWWMEJITOND-UHFFFAOYSA-N	O=C(NC(CO)C(O)C=CCCCCCCCCCCCCC)CCCCCCCCCCCCCCCCC
22	133	78.95955:133 81.07071:24 83.04862:24 87.87998:5 93.07238:34 95.0841:30 99.04083:12 105.07254:50 107.08596:72 109.1009:24 115.05377:12 117.06611:30 117.07522:48 119.08519:32 121.09992:61 122.97444:18 123.11444:40 127.07632:12 129.076:6 131.07365:24 131.08328:31 133.1012:78 135.11494:83 137.12904:41 141.08698:12 143.08119:34 145.09953:18 147.1218:49 149.13239:75 151.1497:35 152.08043:12 152.98627:81 152.99146:132 157.10542:18 159.11742:30 161.13332:47 163.06339:24 163.07771:64 163.14755:84 165.1581:18 165.81657:5 167.103:24 168.02699:35 168.0397:241 169.12675:12 171.0031:18 172.12909:24 173.1259:12 175.14301:64 177.08968:32 177.15686:202 180.11829:12 181.11717:18 183.12892:12 185.13271:24 187.15123:33 189.16527:53 191.10478:24 191.17845:185 193.12238:24 195.14079:18 197.36073:12 199.14772:12 201.15352:18 203.17938:80 205.11896:12 207.13638:18 213.16187:12 215.17926:24 215.20189:12 217.11523:24 219.13254:24 221.14249:12 224.05495:71 224.06754:250 225.18781:12 227.17453:12 229.18909:603 231.13579:18 240.15752:6 241.19527:36 241.31943:24 242.0825:680 243.13315:24 245.14685:30 249.18146:133 254.5674:12 255.20998:59 257.15152:18 271.16083:18 281.18628:18 282.35388:34 283.2406:3456 283.93491:12 285.19342:18 286.48083:18 291.20227:12 309.21732:83 326.18811:31 326.21091:44 326.30209:12 327.23245:6900 327.8949:12 330.17157:18 330.63806:12 332.1366:12 335.25937:12 481.18692:6 550.53247:12 550.56207:24 552.31403:1978 553.64301:12 567.26117:18 626.32239:18	310	5.864	626.346	5.67	626.346	[M+CH3COO]-	LPC	LPC 22:6	1136	ok	C30H50NO7P	LSOWKZULVQWMLY-UHFFFAOYSA-N	O=C(OCC(O)COP(=O)([O-])OCC[N+](C)(C)C)CCC=CCC=CCC=CCC=CCC=CCC=CCC
22	135	78.9623:36 133.10484:10 152.99022:24 168.05116:24 194.91815:12 224.06197:48 231.20477:24 233.57346:10 242.08328:65 251.17636:12 251.20525:36 279.23877:24 285.22989:24 285.25119:71 323.21994:10 329.21268:35 329.24832:781 329.29919:47 554.31488:101 554.33136:161	310	6.006	628.36	5.96	628.362	[M+CH3COO]-	LPC	LPC 22:5	1144	ok	C30H52NO7P	BIEOSECQPGGZMF-UHFFFAOYSA-N	O=C(OCC(O)COP(=O)([O-])OCC[N+](C)(C)C)CCCCCC=CCC=CCC=CCC=CCC=CCC
22	136	225.1991:12 225.22437:60 253.22307:24 255.22876:36 270.22958:12 271.22409:60 296.27213:12 312.26389:12 314.26944:60 326.27023:36 570.48718:80 570.49725:135	310	9.208	630.528	8.94	630.531	[M+CH3COO]-	Cer_AP	Cer 34:0;4O|Cer 18:0;3O/16:0;(2OH)	1152	ok	C34H69NO5	RHIXBFQKTNYVCX-UHFFFAOYSA-N	O=C(NC(CO)C(O)C(O)CCCCCCCCCCCCCC)C(O)CCCCCCCCCCCCCC
22	139	78.95495:12 96.96858:12 119.08113:3 152.99039:92 160.3055:3 169.12198:3 221.15379:3 222.98656:19 222.99911:22 229.18999:12 241.01329:44 259.0134:9 283.2464:42 315.03326:33 327.23621:61 327.26666:15 331.70859:3 333.06366:9 643.22357:12 643.284:98	310	5.321	643.289	5.18	643.289	[M-H]-	LPI	LPI 22:6	1195	ok	C31H49O12P	CAPHXUZAFHNJAV-UHFFFAOYSA-N	O=C(OCC(O)COP(=O)(O)OC1C(O)C(O)C(O)C(O)C1O)CCC=CCC=CCC=CCC=CCC=CCC=CCC
22	143	209.16615:12 209.17427:48 209.19861:60 235.18555:12 235.19414:60 237.22227:298 240.22755:36 249.15982:24 250.17468:24 253.21156:24 263.23239:272 266.23517:36 268.2388:24 268.25717:73 293.26929:112 293.2789:233 298.26886:36 309.32639:36 310.30386:205 310.34833:36 311.29279:139 321.30618:48 324.3222:12 336.32642:823 338.33801:97 339.3241:36 350.32877:36 352.31592:106 352.32645:166 360.17441:10 364.32755:60 364.35431:168 380.33795:48 542.8573:12 544.53802:193 550.55298:10 560.51514:91 560.53839:179 560.63135:24 562.51898:96 562.55225:244 562.62872:48 574.49939:12 574.54645:24 590.65137:12 590.71613:48 592.5752:2256	410	12.828	652.588	12.05	652.588	[M+CH3COO]-	Cer_NS	Cer 38:1;2O|Cer 18:1;2O/20:0	1223	ok	C38H75NO3	XWBWIAOWSABHFI-UHFFFAOYSA-N	O=C(NC(CO)C(O)C=CCCCCCCCCCCCCC)CCCCCCCCCCCCCCCCCCC
22	146	209.20055:10 224.06163:36 327.19751:10 367.32095:24 367.34781:138 560.44568:10 592.42188:70 592.44574:48 595.40887:10	310	8.441	666.474	8.2	666.471	[M+CH3COO]-	LPC	LPC 24:0	1276	ok	C32H66NO7P	SKJMUADLQLZAGH-UHFFFAOYSA-N	O=C(OCC(O)COP(=O)([O-])OCC[N+](C)(C)C)CCCCCCCCCCCCCCCCCCCCCCC
22	148	201.78116:10 235.20511:24 261.2229:24 337.31506:24 362.34445:48 371.47742:10 414.30212:10 584.5332:24 586.57263:36 616.53198:60 616.55988:138 616.60162:48	310	11.591	676.586	11.19	676.588	[M+CH3COO]-	Cer_NS	Cer 40:3;2O|Cer 18:2;2O/22:1	1305	ok	C40H75NO3	HRDVBSHPYWWHCP-UHFFFAOYSA-N	O=C(NC(CO)C(O)C=CCCC=CCCCCCCCCC)CCCCCCCCCCCC=CCCCCCCCC
22	149	235.18195:12 235.20561:48 261.21661:48 261.24155:12 266.24738:24 319.28671:12 321.3121:60 338.33893:48 358.07855:10 362.33173:24 364.34991:164 380.34445:36 380.36359:36 547.82654:10 570.52783:24 570.56805:24 586.52924:24 586.57001:24 588.55859:60 588.65723:24 618.58539:336 618.60284:209	310	12.897	678.604	12.44	678.604	[M+CH3COO]-	Cer_NS	Cer 40:2;2O|Cer 18:2;2O/22:0	1312	ok	C40H77NO3	AWTNSRHUZXWBCO-UHFFFAOYSA-N	O=C(NC(CO)C(O)C=CCCC=CCCCCCCCCC)CCCCCCCCCCCCCCCCCCCCC
22	150	72.04152:24 80.02375:60 95.04873:60 107.04842:24 120.17133:24 141.44553:24 174.34976:24 180.45552:24 187.92729:24 204.13818:24 207.19913:24 209.18616:90 214.4231:24 219.21368:24 221.21983:60 223.20787:105 225.22375:48 229.41225:24 232.49179:24 235.17017:24 235.20673:200 236.47952:60 237.22195:8279 237.6563:24 239.23061:315 239.41499:24 240.24026:36 245.22388:36 248.12682:24 249.21706:85 250.24754:291 251.22684:115 253.24693:48 254.24324:36 255.22134:91 257.02353:24 258.86816:24 261.21097:48 262.25461:48 262.42496:64 263.17972:35 263.2366:6389 264.03354:24 265.41855:36 266.24625:674 267.25403:24 267.41223:24 268.26599:1062 269.02222:24 270.23114:24 271.53058:24 278.2453:84 280.25833:48 281.24994:216 291.77225:24 298.2515:88 298.26846:436 298.32901:36 299.39331:24 308.30078:12 311.81464:24 319.29041:60 320.30106:85 321.31332:8561 321.94205:24 323.32999:74 323.5141:24 327.92804:24 335.10547:24 335.32626:84 335.3468:24 337.2576:48 337.34775:441 338.17508:24 338.25244:36 338.34015:8048 339.32364:5335 339.78104:24 340.88055:36 341.95331:36 344.22617:24 346.33951:24 349.33945:83 349.35779:70 349.75369:24 350.90863:36 352.35233:160 353.32434:48 353.33752:74 353.36389:69 354.06808:24 355.10852:24 356.89722:24 362.32492:132 362.3703:36 363.15826:36 363.19833:101 363.21704:217 363.24911:78 363.35605:36 363.51376:24 364.35648:48592 365.25916:24 365.30472:36 365.46021:36 365.56207:24 365.7605:24 365.83026:36 366.38031:93 366.45547:24 366.63269:24 367.09467:24 367.34729:48 367.37418:48 368.43127:36 368.57935:36 369.69479:24 370.74985:24 372.35822:24 374.05957:24 375.40063:24 375.73221:24 377.17972:24 378.31631:84 378.34085:251 378.36267:326 379.15961:60 379.33167:60 379.34534:102 380.35388:4600 381.0434:24 382.36673:134 382.54501:24 383.87643:24 385.35883:24 388.27417:24 389.62106:24 390.83719:24 392.33295:48 392.38297:139 392.41907:48 394.37445:87 396.3291:24 400.55038:24 402.74817:24 404.36523:24 406.89307:24 408.37671:84 419.17361:24 427.64572:24 434.69843:24 474.97778:10 523.49646:10 533.59082:36 543.5462:36 544.56677:24 545.56531:67 546.55829:24 554.59375:24 561.52753:96 561.57404:109 562.58478:24 567.71887:10 570.55591:48 570.5827:60 570.74011:36 570.79041:24 572.57758:2972 574.586:90 574.62299:60 584.52838:36 584.58264:100 584.60974:62 586.73767:89 588.57684:4086 588.66528:47 589.59113:36 590.09521:24 590.59265:8041 591.4859:24 592.6051:68 593.49304:24 595.27777:24 597.35986:24 602.52942:47 602.54315:143 602.58105:302 617.63831:36 618.58313:121 618.59363:149 618.64594:417 618.95642:24 619.42401:24 619.89874:48 619.98254:36 620.03143:36 620.08386:48 620.23053:48 620.47504:36 620.59381:156277 621.6073:60 621.87659:48 621.91156:77 621.93604:98 621.98846:63 622.013:142 622.05493:128 622.07941:184 622.27881:64 622.45721:65 622.5097:60 622.6322:48 622.7547:48 622.80017:48 622.96466:36 623.02765:48 623.05914:36 623.25171:36 623.2937:48 623.39526:36 623.58087:48 624.32697:48 624.41455:36 624.64587:36 624.70544:48 624.76154:68 624.82117:48 624.90179:36 624.98242:36 625.1402:24 625.49084:48 625.82062:36 626.30481:48 626.53644:36 626.69794:24 627.80078:24 628.62329:36 628.71466:24 629.09448:24 630.18536:24 631.25604:24 632.79315:24 634.09558:24 635.49475:24 636.81763:24 638.29065:24 639.61285:24 647.6106:79 647.64624:48 659.27179:24 680.59955:36	310	13.168	680.619	13.02	680.62	[M+CH3COO]-	Cer_NS	Cer 40:1;2O|Cer 18:1;2O/22:0	1316	ok	C40H79NO3	KEPQASGDXIEOIL-UHFFFAOYSA-N	O=C(NC(CO)C(O)C=CCCCCCCCCCCCCC)CCCCCCCCCCCCCCCCCCCCC
22	151	196.03996:10 227.20302:12 253.21214:131 255.22227:77 260.11609:10 435.03333:10 452.27988:24 652.51837:10 688.46466:36	310	9.427	688.495	9.11	688.492	[M-H]-	PE	PE 32:1|PE 16:0_16:1	1334	ok	C37H72NO8P	CZOSTDZGCCEZTJ-UHFFFAOYSA-N	O=C(OCC(OC(=O)CCCCCCCC=CCCCCCC)COP(=O)(O)OCCN)CCCCCCCCCCCCCCC
22	152	160.46692:12 205.2722:10 223.20412:203 225.2305:36 235.19427:60 237.21809:111 249.21753:250 252.23303:66 254.25938:66 257.40637:10 263.23486:176 263.25079:71 266.24448:36 268.24356:24 277.23389:12 282.27448:12 333.31924:84 335.33466:70 347.3013:59 347.31436:162 347.33267:223 349.34277:36 350.34738:129 351.33505:84 352.33725:24 353.3356:36 364.33316:89 364.3519:230 365.32693:101 376.353:427 378.37164:111 378.38528:79 388.36893:24 390.34747:252 390.37238:1145 392.32544:60 392.35602:93 394.36694:60 406.36511:176 558.56183:36 584.52966:60 584.55341:117 584.58728:165 600.56335:222 602.5686:337 602.60645:279 604.58752:24 614.58691:36 630.61279:48 632.50183:35 632.60059:3688 646.59174:36	310	13.111	692.616	12.86	692.62	[M+CH3COO]-	Cer_NS	Cer 41:2;2O|Cer 17:1;2O/24:1	1345	ok	C41H79NO3	IHCUODHUCJDYIO-UHFFFAOYSA-N	O=C(NC(CO)C(O)C=CCCCCCCCCCCCC)CCCCCCCCCCCC=CCCCCCCCCCC
22	153	80.02259:24 168.4476:10 181.15915:36 223.20403:290 225.21358:24 235.20494:75 236.24059:36 237.22017:1714 239.23531:84 241.21977:24 248.53162:24 249.22186:285 250.25015:121 251.2339:48 252.21065:24 252.23738:24 254.25258:94 255.22623:72 255.24414:24 262.41174:36 262.44128:24 263.23248:1555 266.24667:198 267.22693:24 268.26413:326 269.86057:24 278.24106:24 280.24234:24 281.24097:115 281.26685:36 284.23334:24 284.28299:24 298.27136:169 333.31653:48 334.28757:24 335.32938:1820 336.1568:24 337.33026:36 338.3407:24 349.34:224 349.35837:270 349.67297:24 351.35593:110 352.35287:1767 353.34073:1278 354.15048:24 357.59756:24 360.57919:24 363.8754:24 364.32498:36 364.3544:75 365.38037:36 366.37286:322 367.32907:76 367.35059:200 371.84485:24 376.36646:62 377.18307:77 378.37421:9896 379.93341:36 380.56512:36 380.85791:36 381.95065:36 385.42279:24 387.9267:24 389.6051:24 390.35281:24 391.15952:36 392.38361:825 393.12289:36 393.39542:36 394.37231:1161 396.38562:60 401.4581:24 406.37906:60 408.38022:178 409.7019:24 417.60812:36 429.53354:24 434.67871:24 438.99905:24 459.39001:10 488.41309:24 493.49036:12 557.57098:12 559.57288:36 568.63239:24 575.56897:60 584.60059:24 586.54169:162 586.57904:1010 588.59827:48 596.67902:10 598.58173:60 600.66614:24 602.58551:1127 602.70599:36 604.60107:2349 606.61304:36 606.67523:24 611.271:24 614.60748:36 616.5838:126 616.60815:175 632.5509:48 632.6073:142 632.6814:70 632.72021:36 634.60883:42663 634.68652:66 635.61603:24 637.19391:36 637.40277:24 637.7356:48 638.73468:36 638.93317:36 639.81616:36 641.12219:24 643.33984:24 644.73132:24 646.75549:24 648.61493:63 694.61853:24	310	13.28	694.634	13.16	694.635	[M+CH3COO]-	Cer_NS	Cer 41:1;2O|Cer 18:1;2O/23:0	1350	ok	C41H81NO3	NAJHAHQNQCNWOP-UHFFFAOYSA-N	O=C(NC(CO)C(O)C=CCCCCCCCCCCCCC)CCCCCCCCCCCCCCCCCCCCCC
22	155	152.99547:36 227.21542:12 240.24521:24 253.22078:48 279.22937:80 324.33774:12 335.33997:24 354.33029:36 368.34341:24 378.38004:36 379.36816:36 381.3483:24 389.19315:24 392.38956:36 415.22757:24 589.61316:24 605.62274:36 635.62024:12 636.62823:48 637.60876:162 637.63:204 650.63507:36 651.64062:60	310	13.353	697.466	13.19	697.463	[M-2H]2-	CL	CL 68:6|CL 16:1_16:1_18:2_18:2	1357	ok	C77H138O17P2	QHFYYWWFPMQGST-UHFFFAOYSA-N	O=C(OCC(OC(=O)CCCCCCCC=CCC=CCCCCC)COP(=O)(O)OCC(O)COP(=O)(O)OCC(OC(=O)CCCCCCCC=CCCCCCC)COC(=O)CCCCCCCC=CCCCCCC)CCCCCCCC=CCC=CCCCCC
22	156	225.20132:12 250.24835:24 252.24001:10 255.23335:66 255.24904:48 257.30994:10 267.23196:248 279.22018:12 280.26862:24 284.25507:24 311.26367:10 316.27652:60 316.69315:10 338.32574:76 338.33862:99 339.31955:195 339.3273:207 352.32974:12 353.35709:36 364.37103:81 376.38336:24 380.34412:107 382.3652:332 390.39774:24 394.30051:24 394.37015:252 396.37784:24 506.33072:24 572.56262:24 574.62146:36 590.58093:24 594.55792:36 602.57263:60 602.61047:36 606.60699:36 606.66571:12 620.57483:63 620.60272:48 636.5896:24 638.51941:36 638.61157:1125	310	13.01	698.629	12.78	698.63	[M+CH3COO]-	Cer_NP	Cer 40:0;3O|Cer 18:0;3O/22:0	1362	ok	C40H81NO4	CIMNZQFRNXDRER-UHFFFAOYSA-N	O=C(NC(CO)C(O)C(O)CCCCCCCCCCCCCC)CCCCCCCCCCCCCCCCCCCCC
22	157	129.2504:10 219.20198:24 232.95895:10 235.20969:86 237.21844:48 261.19373:12 261.21866:70 263.23294:60 266.24255:24 345.32614:48 347.32263:95 362.31808:24 362.33679:36 363.31177:24 364.35767:84 365.31931:48 365.34073:102 387.1488:24 388.32791:151 388.36661:140 388.40253:60 390.35345:88 390.37283:188 404.33832:24 404.38626:24 406.35709:48 596.56677:72 596.62158:48 612.54492:66 614.53534:36 614.58746:117 626.58752:60 644.5827:553	310	12.937	704.616	12.67	704.62	[M+CH3COO]-	Cer_NS	Cer 42:3;2O|Cer 18:2;2O/24:1	1378	ok	C42H79NO3	RYZWCKUTHDRXFD-UHFFFAOYSA-N	O=C(NC(CO)C(O)C=CCCC=CCCCCCCCCC)CCCCCCCCCCCC=CCCCCCCCCCC
22	158	80.02645:36 95.0517:86 138.1183:24 147.66376:24 155.13998:36 162.27162:24 166.63983:24 181.15742:36 183.17889:24 195.16299:12 202.40919:24 203.55803:10 207.21579:24 209.19275:76 210.13901:24 213.04996:24 219.22876:24 221.22246:36 223.19376:36 225.2243:95 232.19736:24 235.21159:189 236.4801:60 236.48872:48 237.22038:7014 237.93152:24 239.24203:226 240.20825:24 241.30058:24 242.55261:24 248.22462:36 249.21986:36 249.23537:36 250.24815:237 251.23634:64 253.25871:48 255.21973:85 255.23093:114 258.2374:24 261.21613:60 262.25977:36 262.41425:68 262.4324:60 263.20312:33 263.23724:6248 263.77448:24 266.02271:36 266.24689:651 268.26205:1094 271.49658:24 272.15784:24 274.59711:24 275.73233:36 278.25299:48 279.21527:24 280.26608:64 281.25534:201 282.95358:24 298.27405:378 302.7276:24 329.32199:24 336.68695:24 344.7059:24 346.2438:62 346.26727:48 347.28574:54 347.32755:6343 349.33505:86 349.36649:79 350.24252:24 352.17682:24 355.8259:24 356.86365:24 357.73044:24 358.31421:24 359.84753:24 361.05362:24 363.2019:36 363.22327:83 363.24197:48 363.35425:232 364.07635:48 364.35739:7296 364.79385:36 365.34583:5597 365.80432:36 367.34818:48 367.78912:36 367.88058:24 369.08926:24 370.04361:24 370.21088:24 371.23425:24 371.418:24 371.83975:24 372.35101:48 372.49985:24 374.13101:36 374.89905:36 376.30963:24 376.83484:24 378.34723:60 378.37451:91 379.3244:24 381.6879:24 382.84222:24 384.24564:24 387.34995:36 387.94357:24 388.3663:98 389.12115:66 389.1571:208 390.07611:36 390.32541:51 390.37531:50654 390.66074:24 391.5954:36 391.78967:60 392.38391:173 392.82574:36 393.04813:36 393.28168:24 393.96893:36 394.61496:36 394.75146:24 396.38034:36 396.5032:36 397.65451:24 399.71259:24 401.82095:24 403.02219:24 404.35211:183 404.40289:68 405.34253:48 405.36511:76 406.37088:4730 406.99591:24 407.36942:24 408.38336:189 408.5676:24 409.23969:24 411.6347:24 412.74509:24 415.702:24 418.36249:36 420.3699:48 420.37564:48 423.11447:24 427.00031:24 429.16772:24 434.38379:24 437.65466:24 439.67545:24 444.12094:24 453.78381:24 456.60825:24 544.86591:24 559.58984:24 569.54944:24 571.55927:74 571.59613:95 571.61292:60 572.56891:24 580.53247:12 580.54938:24 586.56586:24 587.55804:60 587.57166:75 588.59869:24 596.57324:48 596.73425:48 598.59589:2927 600.59442:96 600.61157:60 610.52618:36 610.60242:106 610.6405:60 612.60699:36 612.64862:36 612.69031:36 614.49664:35 614.59052:4721 616.50415:47 616.6051:9014 616.70264:47 618.56372:36 618.8916:24 620.19012:24 621.98999:24 626.5766:24 628.60022:299 628.63184:286 632.49487:24 640.95929:24 644.51459:91 644.57513:322 645.04517:24 645.58313:36 645.85394:48 645.9502:48 646.07849:36 646.33514:48 646.61328:170240 647.60858:36 647.64783:60 647.90839:48 647.95123:78 647.98694:108 648.04047:70 648.05475:122 648.11188:166 648.13684:210 648.19757:115 648.32251:65 648.47968:70 648.57965:36 648.63678:36 648.73322:60 648.80109:36 648.83325:24 649.04761:62 649.08691:48 649.15839:48 649.61938:36 649.6944:36 649.72656:24 649.9375:36 650.08771:36 650.65631:36 650.7207:36 650.73859:60 650.83875:60 650.86737:48 650.95325:36 651.34686:36 651.64398:36 652.00922:24 652.20972:36 652.28851:24 652.396:24 652.68256:36 653.95502:36 654.12:24 654.21326:24 655.22516:36 656.89185:36 657.58569:24 658.70819:24 706.63452:36	310	13.162	706.634	13.03	706.635	[M+CH3COO]-	Cer_NS	Cer 42:2;2O|Cer 18:1;2O/24:1	1385	ok	C42H81NO3	HZPUWSUHFOTSAY-UHFFFAOYSA-N	O=C(NC(CO)C(O)C=CCCCCCCCCCCCCC)CCCCCCCCCCCC=CCCCCCCCCCC
22	159	80.02256:6 95.0529:18 120.63149:6 156.77364:5 207.9144:12 209.19839:12 225.22171:18 231.09766:12 235.19603:18 237.22202:618 239.23067:24 239.88399:18 240.23814:12 242.32498:12 243.87303:12 248.23291:12 250.25204:38 251.24023:24 253.82756:5 255.23483:12 263.23438:543 265.245:12 266.25089:77 268.26147:110 280.24899:6 281.24057:30 295.35721:12 298.25641:30 298.28061:44 317.97122:5 329.01334:12 348.2421:12 349.34473:536 351.36063:18 356.32257:12 364.35651:12 365.37442:48 365.39319:38 366.37497:707 367.35538:381 368.06262:12 371.07126:12 380.34021:18 380.37851:18 390.39099:30 391.13947:30 392.38577:2471 394.0654:12 394.59451:12 395.02921:12 397.01343:12 406.36145:24 406.40103:30 407.37979:18 408.38239:409 409.59622:12 410.38846:18 422.38684:12 471.83499:12 561.61719:12 571.59808:18 573.60144:12 574.55908:12 589.56726:12 600.59979:224 600.61694:238 602.62921:18 612.59155:24 614.6933:12 616.59662:315 617.58252:12 618.61798:609 628.63379:12 630.61841:42 630.64661:24 646.54034:30 646.57959:64 646.60455:41 648.63159:9633 649.65344:24 649.78931:12 651.00171:18 652.82782:18 653.93903:12 655.1015:12 656.57751:12 659.31494:12 663.00018:12 694.1073:5 708.65094:12	310	13.392	708.65	13.26	708.651	[M+CH3COO]-	Cer_NS	Cer 42:1;2O|Cer 18:1;2O/24:0	1390	ok	C42H83NO3	ZJVVOYPTFQEGPH-UHFFFAOYSA-N	O=C(NC(CO)C(O)C=CCCCCCCCCCCCCC)CCCCCCCCCCCCCCCCCCCCCCC
22	161	78.95601:36 131.09477:10 152.99173:48 232.8192:10 237.22859:24 239.23509:24 253.21808:185 254.21657:24 255.21703:48 264.24112:24 269.26855:10 279.21948:182 279.2265:413 280.23035:36 280.23975:73 281.24777:327 282.23877:36 338.36618:12 349.33444:48 350.3548:36 366.3779:24 367.36368:60 389.17581:24 389.20071:68 389.22284:60 392.36102:36 392.39157:60 393.38672:71 409.38083:24 415.17249:24 415.20392:48 415.22964:66 417.23239:36 603.60089:48 603.63538:36 619.63043:66 633.59119:12 649.61829:36 649.64691:24 650.65167:48 651.61432:109 651.65009:331 651.73242:48 697.4519:12 711.52905:24	310	13.493	711.48	13.33	711.479	[M-2H]2-	CL	CL 70:6|CL 16:1_18:1_18:2_18:2	1402	ok	C79H142O17P2	MEUXJRIQACZORV-UHFFFAOYSA-N	O=C(OCC(OC(=O)CCCCCCCC=CCC=CCCCCC)COP(=O)(O)OCC(O)COP(=O)(O)OCC(OC(=O)CCCCCCCC=CCCCCCC)COC(=O)CCCCCCCC=CCCCCCCCC)CCCCCCCC=CCC=CCCCCC
22	162	152.99854:36 253.20894:48 255.228:86 255.23921:60 267.23563:10 279.23328:174 280.2348:24 281.23108:60 281.24988:141 281.27106:36 391.2226:24 415.19501:12 415.215:24 417.24921:24	310	13.636	712.486	13.37	712.487	[M-2H]2-	CL	CL 70:5|CL 16:0_18:1_18:2_18:2	1408	ok	C79H144O17P2	NRSNLZLGIJBZSA-UHFFFAOYSA-N	O=C(OCC(OC(=O)CCCCCCCC=CCC=CCCCCC)COP(=O)(O)OCC(O)COP(=O)(O)OCC(OC(=O)CCCCCCCCCCCCCCC)COC(=O)CCCCCCCC=CCCCCCCCC)CCCCCCCC=CCC=CCCCCC
22	163	140.01324:36 196.02367:12 196.03152:24 253.22037:36 255.23051:171 275.20819:12 277.2149:421 279.22656:75 279.2453:60 450.259:12 452.26984:48 712.46851:109	310	9.242	712.487	8.96	712.492	[M-H]-	PE	PE 34:3|PE 16:0_18:3	1409	ok	C39H72NO8P	QONZHKTZKTUIMU-UHFFFAOYSA-N	O=C(OCC(OC(=O)CCCCCCCC=CCC=CCC=CCC)COP(=O)(O)OCCN)CCCCCCCCCCCCCCC
22	164	78.9575:24 140.01199:60 196.03996:36 253.2122:462 278.32593:12 279.18286:35 279.23441:1002 432.25345:24 434.08347:10 450.25439:69 450.34665:12 458.27963:24 712.44446:111 712.48938:259 712.51929:246	310	9.019	712.49	8.77	712.492	[M-H]-	PE	PE 34:3|PE 16:1_18:2	1410	ok	C39H72NO8P	SSRRIJSEUKHYFB-UHFFFAOYSA-N	O=C(OCC(OC(=O)CCCCCCCC=CCC=CCCCCC)COP(=O)(O)OCCN)CCCCCCCC=CCCCCCC
22	165	83.37906:10 89.01858:36 91.00229:24 229.34908:24 237.20741:48 237.2247:48 255.21973:48 263.22815:24 267.22717:76 268.24829:24 316.2738:12 316.28128:24 335.33478:24 347.31973:60 352.34528:36 352.35843:48 353.341:97 364.34937:60 364.38681:24 365.36188:48 366.3812:36 378.37177:75 389.16263:24 390.38361:191 391.63425:24 394.35034:60 394.36429:75 396.38034:142 396.39987:101 404.35776:12 406.37939:60 408.3692:62 408.38336:117 586.61005:36 598.61304:48 614.56274:24 616.58771:67 618.63348:10 620.5813:24 634.56683:12 634.58099:36 634.60571:24 646.61328:36 650.62415:24 652.62885:434 652.71838:36 665.61511:12 666.62494:24	310	13.14	712.643	13.11	712.646	[M+CH3COO]-	Cer_NP	Cer 41:0;3O|Cer 18:0;3O/23:0	1411	ok	C41H83NO4	MBPABCUJJLJOFM-UHFFFAOYSA-N	O=C(NC(CO)C(O)C(O)CCCCCCCCCCCCCC)CCCCCCCCCCCCCCCCCCCCCC
22	166	118.33217:10 152.52553:12 152.99872:36 183.18623:10 230.26508:10 253.21158:24 253.23613:12 255.23289:74 267.62823:10 279.23141:92 279.25485:36 281.24567:118 282.25079:24 286.77823:12 388.14224:10 391.22336:36 406.04279:10 415.22153:24 417.25293:36 423.21808:10 641.00885:10	310	13.792	713.493	13.53	713.495	[M-2H]2-	CL	CL 70:4|CL 16:0_18:1_18:1_18:2	1413	ok	C79H146O17P2	ANTTZFFJZZAXFT-UHFFFAOYSA-N	O=C(OCC(OC(=O)CCCCCCCC=CCCCCCCCC)COP(=O)(O)OCC(O)COP(=O)(O)OCC(OC(=O)CCCCCCCCCCCCCCC)COC(=O)CCCCCCCC=CCCCCCCCC)CCCCCCCC=CCC=CCCCCC
22	167	78.95769:60 134.97733:12 140.00893:63 188.47849:10 196.02255:24 196.03435:73 222.89903:10 253.2058:36 255.2271:1227 261.21002:24 273.37915:12 278.366:48 279.23239:3281 280.25974:24 409.2435:10 434.24454:48 440.47668:10 452.27158:158 458.19293:12 458.29199:24 476.27988:24 623.80444:10 714.4751:311 714.50879:546	310	9.696	714.506	9.2	714.508	[M-H]-	PE	PE 34:2|PE 16:0_18:2	1419	ok	C39H74NO8P	HBZNVZIRJWODIB-UHFFFAOYSA-N	O=C(OCC(OC(=O)CCCCCCCC=CCC=CCCCCC)COP(=O)(O)OCCN)CCCCCCCCCCCCCCC
22	168	78.94744:12 140.01015:70 171.55794:10 196.04161:60 205.8976:10 253.214:183 254.42941:24 255.23085:1008 280.35757:36 281.24585:2336 283.2626:92 284.04202:24 434.24631:36 441.17038:10 452.26141:106 452.28528:94 460.28937:24 472.1864:12 478.27615:36 480.34241:24 617.21802:10 714.22217:24 716.52893:517	310	10.383	716.525	9.91	716.524	[M-H]-	PE	PE 34:1|PE 16:0_18:1	1425	ok	C39H76NO8P	FHQVHHIBKUMWTI-UHFFFAOYSA-N	O=C(OCC(OC(=O)CCCCCCCC=CCCCCCCCC)COP(=O)(O)OCCN)CCCCCCCCCCCCCCC
22	169	152.99332:36 223.05484:12 223.08208:24 225.10158:12 253.21556:196 255.23016:85 281.24039:36 465.23257:12 483.28082:36 657.53705:237 657.59814:69 658.55151:60 658.57312:36 659.50909:60 659.54156:133 659.57037:153 719.42792:48 719.49182:158	310	8.369	719.486	8.43	719.487	[M-H]-	PG	PG 32:1|PG 16:0_16:1	1438	ok	C38H73O10P	NOFOTAHTYLXZNV-UHFFFAOYSA-N	O=C(OCC(OC(=O)CCCCCCCC=CCCCCCC)COP(=O)(O)OCC(O)CO)CCCCCCCCCCCCCCC
22	170	109.06896:10 140.00995:24 188.05241:10 239.2373:12 257.20139:24 257.22836:36 266.23959:12 296.27637:10 301.22107:77 418.25281:12 418.28436:24 436.27618:60 516.3725:10 720.46362:36 720.52008:36	310	9.56	720.503	9.35	720.497	[M-H]-	EtherPE	PE O-36:6|PE O-16:1_20:5	1442	ok	C41H72NO7P	RLLOITCRNQRGJD-UHFFFAOYSA-N	O=C(OC(COC=CCCCCCCCCCCCCCC)COP(=O)(O)OCCN)CCCC=CCC=CCC=CCC=CCC=CCC
22	171	84.99637:12 85.00671:36 141.02408:24 237.20287:36 237.21584:80 251.22054:24 255.22844:24 261.22723:36 263.24155:65 266.2352:24 277.25244:24 280.23059:12 335.33447:60 352.35284:24 361.30115:12 361.33847:65 361.3598:48 363.35123:24 378.37143:108 379.35406:48 380.39545:36 387.20053:10 390.38046:48 392.3891:48 394.36389:48 403.1091:12 404.3884:188 404.42224:48 406.3479:12 406.40161:85 406.42987:48 418.41656:24 420.38672:48 422.38458:12 435.33377:12 586.57208:24 602.55438:12 604.5871:36 612.59601:60 612.63068:24 628.60309:70 630.60529:90 630.63696:60 635.60883:24 642.63202:24 658.61041:24 660.62372:829 666.56635:10	310	13.279	720.654	13.22	720.651	[M+CH3COO]-	Cer_NS	Cer 43:2;2O|Cer 18:1;2O/25:1	1443	ok	C43H83NO3	AHNGOTQGIJOINE-UHFFFAOYSA-N	O=C(NC(CO)C(O)C=CCCCCCCCCCCCCC)CCCCCCCCCCCCC=CCCCCCCCCCC
22	173	72.99467:36 115.22426:10 141.01254:12 152.99547:24 227.20905:10 253.21181:24 262.60507:10 277.22229:77 279.20117:36 279.23163:205 280.22614:24 281.25293:24 296.26715:10 347.33273:12 351.35352:24 377.37128:12 390.35861:12 393.40125:24 404.38589:12 413.16681:12 415.23315:48 416.22534:24 425.61331:10 602.61682:10 614.62866:24 620.64062:10 630.60931:24 640.32031:10 648.57599:24 662.58295:24 662.64069:121 722.43842:12	310	13.328	722.469	13.24	722.471	[M-2H]2-	CL	CL 72:9|CL 18:2_18:2_18:2_18:3	1448	ok	C81H140O17P2	WZRJBUOLZXYUJZ-UHFFFAOYSA-N	O=C(OCC(OC(=O)CCCCCCCC=CCC=CCCCCC)COP(=O)(O)OCC(O)COP(=O)(O)OCC(OC(=O)CCCCCCCC=CCC=CCCCCC)COC(=O)CCCCCCCC=CCC=CCCCCC)CCCCCCCC=CCC=CCC=CCC
22	176	141.01593:12 237.19006:6 237.22031:38 263.20303:6 263.22577:24 268.26654:12 345.112:6 363.35669:30 363.41016:12 380.35999:12 380.39282:47 381.38083:30 392.36697:12 405.15027:6 406.39886:91 406.42432:59 422.3472:6 422.37314:24 422.39618:34 614.62122:30 630.59467:35 630.64044:30 632.61768:34 632.6424:36 644.61365:6 655.19574:5 662.62927:216	310	13.495	722.664	13.39	722.667	[M+CH3COO]-	Cer_NS	Cer 43:1;2O|Cer 18:1;2O/25:0	1451	ok	C43H85NO3	QHPYSHVSWAOLHS-UHFFFAOYSA-N	O=C(NC(CO)C(O)C=CCCCCCCCCCCCCC)CCCCCCCCCCCCCCCCCCCCCCCC
22	177	78.95715:36 82.00534:10 96.95855:36 152.52007:36 152.99326:553 171.00314:24 180.1955:24 185.63683:24 209.03188:36 236.1646:24 253.21327:60 261.19037:12 261.22437:48 277.22849:48 278.36441:98 279.1933:53 279.23547:11167 280.1713:24 280.23465:494 280.38257:24 281.25443:48 281.47791:24 282.93381:24 299.22568:12 305.24747:36 327.22983:10 413.93274:24 415.17191:59 415.21765:972 416.20981:119 416.22699:122 422.40384:24 433.2287:48 461.24835:48 461.75449:24 466.11014:10 477.13464:12 489.24911:60 489.2677:60 590.04376:10 592.34875:77 592.37268:120 592.86084:48 632.62701:24 649.62097:24 663.59216:24 663.6319:60 695.37848:12 695.46356:60 695.48578:36 723.4469:249 723.4884:264 723.95996:65	310	13.423	723.481	13.31	723.479	[M-2H]2-	CL	CL 72:8|CL 18:2_18:2_18:2_18:2	1452	ok	C81H142O17P2	LSHJMDWWJIYXEM-UHFFFAOYSA-N	O=C(OCC(OC(=O)CCCCCCCC=CCC=CCCCCC)COP(=O)(O)OCC(O)COP(=O)(O)OCC(OC(=O)CCCCCCCC=CCC=CCCCCC)COC(=O)CCCCCCCC=CCC=CCCCCC)CCCCCCCC=CCC=CCCCCC
22	178	78.95849:78 152.9969:423 209.022:48 237.20479:12 238.21884:24 253.22028:48 255.22595:10 262.22067:12 264.2388:24 277.14709:12 278.35074:36 279.23114:4080 280.23502:279 280.35944:36 281.25244:1422 282.24344:99 282.25757:74 283.647:24 307.25043:48 364.36472:24 380.3869:24 381.38589:24 406.37863:60 407.40265:63 408.4053:60 408.43646:36 415.22388:572 416.20749:48 416.25897:60 417.1951:36 417.24094:140 417.27243:36 422.44186:24 433.25552:24 489.2218:12 489.24969:24 569.21716:12 592.36316:60 593.34314:48 616.66327:48 630.633:12 632.61371:36 634.63641:48 662.59631:24 662.65771:67 662.67212:24 663.62915:48 664.62299:161 664.65552:260 664.75677:36 695.42377:12 695.48663:36 697.48517:48 724.45148:48 724.50055:127 724.55341:24 724.95361:24	310	13.521	724.484	13.36	724.487	[M-2H]2-	CL	CL 72:7|CL 18:1_18:2_18:2_18:2	1458	ok	C81H144O17P2	WSEKMBMSQDAXBT-UHFFFAOYSA-N	O=C(OCC(OC(=O)CCCCCCCC=CCC=CCCCCC)COP(=O)(O)OCC(O)COP(=O)(O)OCC(OC(=O)CCCCCCCC=CCCCCCCCC)COC(=O)CCCCCCCC=CCC=CCCCCC)CCCCCCCC=CCC=CCCCCC
22	179	78.16199:10 225.20763:24 228.29071:10 237.21838:24 241.62328:10 250.24391:36 255.21095:24 255.22662:68 263.22607:24 266.41187:24 267.22736:251 279.19205:12 279.22955:36 280.26627:60 284.23849:24 289.013:10 297.23615:24 305.25113:12 316.24908:12 316.26904:48 316.29398:36 347.30692:12 347.33304:48 349.35629:24 364.36032:156 365.33536:401 367.34039:36 378.36932:24 379.36292:24 382.34326:36 390.35895:94 390.38391:142 392.37866:24 394.85486:10 402.3696:24 406.36273:139 408.36383:170 408.38083:395 410.40396:24 420.30408:12 420.38458:393 434.41333:10 557.59167:10 598.57227:48 598.60315:36 614.6084:24 616.5777:36 620.61322:36 628.59363:108 632.59058:79 634.59912:36 646.58527:48 646.59949:88 646.63873:72 662.52936:36 664.5451:63 664.6391:1665 667.01654:24	310	13.013	724.644	12.96	724.646	[M+CH3COO]-	Cer_NP	Cer 42:1;3O|Cer 18:0;3O/24:1	1460	ok	C42H83NO4	UJKUTCUTCLVWEN-UHFFFAOYSA-N	O=C(NC(CO)C(O)C(O)CCCCCCCCCCCCCC)CCCCCCCCCCCC=CCCCCCCCCCC
22	181	184.3932:10 255.23698:10 265.24719:12 267.22421:48 267.23566:92 279.23334:213 446.26822:12 464.27161:36 726.47229:60 726.5025:64 726.52899:68 726.56677:48	310	9.369	726.51	9.03	726.508	[M-H]-	PE	PE 35:3|PE 17:1_18:2	1468	ok	C40H74NO8P	HAJJFLNUKSWRNU-UHFFFAOYSA-N	O=C(OCC(OC(=O)CCCCCCCC=CCC=CCCCCC)COP(=O)(O)OCCN)CCCCCCCC=CCCCCCCC
22	182	91.00631:24 225.22221:48 230.59106:10 239.23553:24 253.19846:24 255.23318:101 263.24408:24 267.22946:428 279.23404:48 280.25433:36 284.26431:36 316.26132:12 316.27631:48 321.31912:24 342.83124:10 349.32721:24 349.36127:48 351.35623:24 364.36542:48 366.33829:48 366.3678:170 367.35626:324 380.37122:24 381.36469:36 382.38412:24 383.69333:10 392.38672:130 394.33923:12 394.98837:10 404.38879:24 408.38339:132 410.40366:538 422.31006:24 422.39651:468 465.27328:10 574.60425:24 588.6123:12 590.60095:36 592.64075:12 600.57727:24 616.6156:24 618.59167:24 622.59521:123 622.61975:140 628.76196:12 630.5672:60 630.62:147 630.64117:118 630.67285:48 632.6748:12 634.58807:48 634.63403:60 636.64227:24 648.56897:24 648.61896:81 648.63684:82 648.65826:36 650.62061:24 664.47595:12 664.53381:36 666.57428:165 666.63947:1976 667.65363:24 670.84259:24 711.50031:24 726.55298:24	310	13.252	726.66	13.2	726.662	[M+CH3COO]-	Cer_NP	Cer 42:0;3O|Cer 18:0;3O/24:0	1470	ok	C42H85NO4	ZESJDNWGTANZCC-UHFFFAOYSA-N	O=C(NC(CO)C(O)C(O)CCCCCCCCCCCCCC)CCCCCCCCCCCCCCCCCCCCCCC
22	183	123.20668:10 185.34512:10 269.25058:224 279.2316:557 448.28589:24 466.27805:36 466.33557:24 728.48962:97 728.49719:127 728.55396:134 728.6145:24	410	10.186	728.525	9.6	728.524	[M-H]-	PE	PE 35:2|PE 17:0_18:2	1476	ok	C40H76NO8P	UJCJWIHZUHMDIT-UHFFFAOYSA-N	O=C(OCC(OC(=O)CCCCCCCC=CCC=CCCCCC)COP(=O)(O)OCCN)CCCCCCCCCCCCCCCC
22	185	84.00513:24 173.69908:10 227.19652:10 255.23108:87 256.23129:24 263.26245:10 282.23474:12 375.25784:10 406.37119:10 476.33118:12 494.31702:12 494.40121:24 610.64801:12 642.54077:12 672.61322:48 672.64594:36 732.59906:69	310	13.102	732.592	12.91	732.591	[M-H]-	EtherPE	PE O-36:0|PE O-20:0_16:0	1484	ok	C41H84NO7P	DDRKKKOHVCZDII-UHFFFAOYSA-N	O=C(OC(COCCCCCCCCCCCCCCCCCCCC)COP(=O)(O)OCCN)CCCCCCCCCCCCCCC
22	186	140.00148:12 140.00645:24 189.16347:10 196.04504:36 201.16161:10 203.1795:65 252.4129:12 253.21562:227 257.22809:98 301.21832:290 303.21497:24 432.24872:24 450.22873:24 450.25549:71 480.23682:24 673.74615:10 734.38544:24 734.41962:60 734.45764:149 734.52222:94	310	8.613	734.476	8.43	734.477	[M-H]-	PE	PE 36:6|PE 16:1_20:5	1488	ok	C41H70NO8P	LEBOQMHVVYOZDX-UHFFFAOYSA-N	O=C(OCC(OC(=O)CCCC=CCC=CCC=CCC=CCC=CCC)COP(=O)(O)OCCN)CCCCCCCC=CCCCCCC
22	187	85.00262:24 99.24478:10 237.21962:24 263.21594:12 263.23187:48 279.22845:60 289.24078:12 325.22122:10 347.33954:24 364.32413:24 367.35779:12 375.35147:60 390.3436:24 390.36856:36 391.21686:12 392.38828:63 393.3667:48 418.37555:36 418.40421:81 418.43579:24 432.36224:10 434.40875:24 626.59576:24 626.62738:24 642.59869:48 644.60883:36 644.63019:48 649.60669:24 674.55048:24 674.60876:167 674.63788:342	310	13.39	734.663	13.36	734.667	[M+CH3COO]-	Cer_NS	Cer 44:2;2O|Cer 18:1;2O/26:1	1490	ok	C44H85NO3	AQKMDEJRGNVGLA-UHFFFAOYSA-N	O=C(NC(CO)C(O)C=CCCCCCCCCCCCCC)CCCCCCCCCCCCCC=CCCCCCCCCCC
22	188	152.99844:48 279.2308:213 280.23465:36 298.27551:10 303.22705:82 303.26367:48 376.35742:24 392.39658:24 415.20908:24 415.2348:48 418.41284:36 419.41455:48 435.39432:24 439.25958:24 627.63879:24 645.62396:36 674.57959:24 675.65454:141	310	13.398	735.478	13.29	735.479	[M-2H]2-	CL	CL 74:10|CL 18:2_18:2_18:2_20:4	1492	ok	C83H142O17P2	OWMMDKMOIBQBBL-UHFFFAOYSA-N	O=C(OCC(OC(=O)CCCCCCCC=CCC=CCCCCC)COP(=O)(O)OCC(O)COP(=O)(O)OCC(OC(=O)CCCCCCCC=CCC=CCCCCC)COC(=O)CCCCCCCC=CCC=CCCCCC)CCCCCCC=CCC=CCC=CCC=CCC
22	189	72.99125:12 132.38467:10 152.99071:77 152.99763:87 253.21704:24 255.24062:24 279.23251:755 280.23871:80 281.24911:48 283.23047:24 301.24191:10 303.21667:36 305.21503:59 305.22974:167 305.2518:255 306.25717:87 392.35733:12 415.23163:138 416.24957:24 441.21014:36 630.65717:10 649.52136:10 662.87396:24 676.66516:60 736.51172:36	310	13.464	736.485	13.35	736.487	[M-2H]2-	CL	CL 74:9|CL 18:2_18:2_18:2_20:3	1496	ok	C83H144O17P2	YWYQKEGRCZMXGW-UHFFFAOYSA-N	O=C(OCC(OC(=O)CCCCCCCC=CCC=CCCCCC)COP(=O)(O)OCC(O)COP(=O)(O)OCC(OC(=O)CCCCCCCC=CCC=CCCCCC)COC(=O)CCCCCCCCCC=CCC=CCC=CCC)CCCCCCCC=CCC=CCCCCC
22	190	78.95732:82 81.07351:24 96.9698:24 109.09828:24 117.0725:36 121.09716:24 121.99853:48 123.10543:24 133.10313:24 135.11691:24 137.13431:24 140.01164:265 149.05225:12 149.13103:24 151.1449:36 155.11707:24 161.12656:36 163.14613:24 165.15846:24 176.40208:24 177.08818:48 177.16284:36 181.11378:12 191.10516:24 196.03159:167 203.17778:351 211.17474:10 214.03128:36 214.04564:36 215.17351:24 223.17459:92 229.19164:36 231.14474:24 245.1451:24 253.21596:36 254.4202:36 255.23058:3923 257.2262:1201 258.15591:24 281.19144:24 283.18915:60 283.21039:60 300.27997:61 301.21628:4823 302.17844:24 303.22513:60 310.54346:24 391.24527:24 424.23965:36 432.26093:10 434.23999:102 434.25751:121 450.8782:24 452.2818:632 480.24661:67 494.32843:12 498.24292:61 498.28049:67 723.59521:10 734.16583:24 736.38281:47 736.50079:2072	310	9.161	736.492	8.82	736.492	[M-H]-	PE	PE 36:5|PE 16:0_20:5	1497	ok	C41H72NO8P	KHLRCNXJXSYNCK-UHFFFAOYSA-N	O=C(OCC(OC(=O)CCCC=CCC=CCC=CCC=CCC=CCC)COP(=O)(O)OCCN)CCCCCCCCCCCCCCC
22	191	83.05266:10 139.99831:12 140.00328:36 177.08438:24 196.02562:48 201.70119:12 205.1916:36 253.21365:465 259.23627:97 267.65561:10 279.23828:24 301.20163:12 303.186:47 303.22995:835 323.56232:10 432.26379:24 450.25006:67 450.25305:116 464.51367:10 736.38281:24 736.4361:81 736.47797:218	310	8.982	736.492	8.76	736.492	[M-H]-	PE	PE 36:5|PE 16:1_20:4	1498	ok	C41H72NO8P	CXGZFWPMXPAZEA-UHFFFAOYSA-N	O=C(OCC(OC(=O)CCCCCCC=CCC=CCC=CCC=CCC)COP(=O)(O)OCCN)CCCCCCCC=CCCCCCC
22	192	107.62548:10 140.00687:24 196.03581:36 223.57317:12 228.21645:24 253.20297:12 277.21307:238 279.2294:583 281.26718:24 284.24783:36 298.23294:10 318.30725:10 328.22614:24 456.25189:24 474.22147:12 474.23978:36 474.27338:48 476.27893:24 675.5694:10 736.46783:104 736.47925:122 736.56677:36	310	8.784	736.496	8.68	736.492	[M-H]-	PE	PE 36:5|PE 18:2_18:3	1499	ok	C41H72NO8P	ZOXULAUECYWFFP-UHFFFAOYSA-N	O=C(OCC(OC(=O)CCCCCCCC=CCC=CCC=CCC)COP(=O)(O)OCCN)CCCCCCCC=CCC=CCCCCC
22	193	237.22406:36 240.45544:10 263.25702:12 279.20984:12 279.21219:24 281.25693:24 366.36148:24 377.37036:36 392.38013:60 394.41617:48 395.38321:24 406.40094:24 420.4292:107 436.42224:24 628.66895:24 644.63403:24 646.66876:48 676.57745:12 676.61755:113 676.66132:265	310	13.631	736.687	13.48	736.682	[M+CH3COO]-	Cer_NS	Cer 44:1;2O|Cer 18:1;2O/26:0	1502	ok	C44H87NO3	CJROVRTUSFQVMR-UHFFFAOYSA-N	O=C(NC(CO)C(O)C=CCCCCCCCCCCCCC)CCCCCCCCCCCCCCCCCCCCCCCCC
22	194	141.01797:10 152.99248:76 279.23022:435 280.2294:36 280.25757:36 281.22565:36 281.24448:209 281.28445:36 305.23962:82 305.24698:221 306.24252:24 307.25937:119 415.17456:12 415.22601:104 415.25458:36 417.22302:24 418.22333:12 441.22794:12 441.25739:24 475.26785:10 633.6579:10 677.65063:36 737.43701:12 737.53607:36 737.61224:67 737.97406:24	310	13.561	737.492	13.4	737.495	[M-2H]2-	CL	CL 74:8|CL 18:1_18:2_18:2_20:3	1503	ok	C83H146O17P2	QOUCEUBWITVYLZ-UHFFFAOYSA-N	O=C(OCC(OC(=O)CCCCCCCC=CCCCCCCCC)COP(=O)(O)OCC(O)COP(=O)(O)OCC(OC(=O)CCCCCCCC=CCC=CCCCCC)COC(=O)CCCCCCCCCC=CCC=CCC=CCC)CCCCCCCC=CCC=CCCCCC
22	195	76.99832:10 78.95736:126 83.05277:24 96.97538:24 107.09068:24 111.11728:24 121.99862:48 132.09074:10 140.01176:519 144.97839:10 151.15192:24 152.98674:36 158.70778:24 163.07104:36 165.16222:24 169.11996:24 172.26949:24 177.09021:66 178.02827:48 179.17526:36 189.17163:48 191.10728:73 193.1405:24 196.03766:486 198.17384:24 204.55557:24 205.19991:438 212.18492:24 214.04996:77 217.17993:24 219.12695:12 225.17792:12 229.20036:24 231.20682:68 237.21597:24 241.94138:12 254.41151:24 254.43835:78 254.97549:24 255.23085:10028 256.505:36 257.23996:24 258.341:24 259.24338:1700 259.51666:24 267.1973:36 268.88022:24 279.22458:48 279.24097:36 283.20361:36 285.2179:120 289.22256:24 301.21906:85 302.29092:98 303.23279:22602 303.92184:24 304.0123:24 304.66061:36 304.99362:36 305.56943:24 306.54831:24 307.62469:24 308.90012:24 378.24078:24 391.22354:24 405.33682:24 426.22977:24 434.26389:198 436.06888:24 450.84598:12 450.85791:36 452.23166:103 452.28534:1368 455.12308:24 480.70831:12 482.2438:60 482.26538:166 498.70068:12 500.24893:48 500.27405:123 736.15167:79 736.1897:60 738.4021:47 738.50879:8224	310	9.648	738.505	9.16	738.508	[M-H]-	PE	PE 36:4|PE 16:0_20:4	1506	ok	C41H74NO8P	NQIMLWFRWGTTOZ-UHFFFAOYSA-N	O=C(OCC(OC(=O)CCCCCCC=CCC=CCC=CCC=CCC)COP(=O)(O)OCCN)CCCCCCCCCCCCCCC
22	196	151.03278:5 152.9848:18 194.35828:6 209.03622:5 246.97522:12 272.50684:5 279.22885:177 280.23508:24 281.24545:131 282.25528:18 299.10727:5 305.22098:12 305.25037:24 307.24557:30 307.25049:62 307.28244:49 308.25424:12 309.27689:36 328.95505:6 328.9754:12 383.14349:5 392.37772:12 408.36853:6 410.96283:12 415.21539:37 416.21902:12 417.2496:12 420.40945:24 617.54474:5 678.64062:48 678.68445:51 678.71735:24 738.48865:12	310	13.694	738.507	13.44	738.502	[M-2H]2-	CL	CL 74:7|CL 18:1_18:1_18:2_20:3	1507	ok	C83H148O17P2	GERMSRUXXURADH-UHFFFAOYSA-N	O=C(OCC(OC(=O)CCCCCCCC=CCCCCCCCC)COP(=O)(O)OCC(O)COP(=O)(O)OCC(OC(=O)CCCCCCCC=CCC=CCCCCC)COC(=O)CCCCCCCCCC=CCC=CCC=CCC)CCCCCCCC=CCCCCCCCC
22	197	140.0136:60 196.03784:24 253.20972:36 253.23425:12 256.22672:36 257.22662:24 277.23877:24 278.34903:36 279.23178:941 281.23425:24 301.20947:36 302.21307:36 303.22076:24 305.24118:48 305.24609:60 458.21591:12 476.22983:12 476.26962:71 476.31247:24 738.4859:127 738.5202:175	310	9.206	738.51	8.81	738.508	[M-H]-	PE	PE 36:4|PE 18:2_18:2	1508	ok	C41H74NO8P	SSCDRSKJTAQNNB-UHFFFAOYSA-N	O=C(OCC(OC(=O)CCCCCCCC=CCC=CCCCCC)COP(=O)(O)OCCN)CCCCCCCC=CCC=CCCCCC
22	198	78.95593:71 96.96137:24 108.58899:10 122.00148:36 140.00819:286 146.8364:10 152.99689:36 170.73938:24 178.02238:48 182.42012:24 196.03737:205 196.06487:36 214.04555:48 255.22156:60 256.23746:48 257.23737:24 260.26239:24 261.20892:36 261.22479:48 263.24365:24 278.35553:88 279.23126:14136 279.99808:36 280.36896:79 281.24551:4375 282.37314:24 283.82663:24 285.11572:24 288.28329:24 303.22757:83 304.23938:104 305.24066:60 307.25302:36 349.54169:12 394.3443:10 412.86426:24 458.25739:95 460.27396:144 474.76758:12 476.26907:72 476.27826:80 478.28806:413 738.13483:36 738.18811:36 740.48364:545 740.52179:3726	310	9.792	740.522	9.35	740.524	[M-H]-	PE	PE 36:3|PE 18:1_18:2	1513	ok	C41H76NO8P	GKAFCSRKMWFPSJ-UHFFFAOYSA-N	O=C(OCC(OC(=O)CCCCCCCC=CCC=CCCCCC)COP(=O)(O)OCCN)CCCCCCCC=CCCCCCCCC
22	199	115.00906:10 220.0787:10 267.24078:24 279.22919:36 284.24524:12 293.20224:12 335.3038:12 335.32947:48 361.15204:10 370.34564:10 380.3382:12 381.3316:69 388.37714:12 424.32089:12 424.39023:48 432.3721:12 436.38504:36 588.51331:10 596.55927:36 614.52765:12 618.57385:12 636.62775:12 644.55347:24 644.63531:24 662.60437:24 672.45947:10 680.61548:212 722.44946:10	310	12.87	740.635	12.66	740.641	[M+CH3COO]-	Cer_AP	Cer 42:1;4O|Cer 18:0;3O/24:1;(2OH)	1515	ok	C42H83NO5	VLYZTRXYHZTBJS-UHFFFAOYSA-N	O=C(NC(CO)C(O)C(O)CCCCCCCCCCCCCC)C(O)CCCCCCCCCCC=CCCCCCCCCCC
22	200	141.01244:24 253.22049:36 265.22015:24 282.23895:24 337.34818:60 365.33463:24 383.34952:125 383.366:109 397.37442:12 408.38852:36 424.37546:24 426.39722:87 427.49832:10 438.35849:36 438.39667:65 644.56714:12 662.60376:36 678.50922:24 680.57831:172 680.62585:406 680.71002:48 740.57092:24	310	13.103	740.641	12.7	740.641	[M+CH3COO]-	Cer_AP	Cer 42:1;4O|Cer 18:1;3O/24:0;(2OH)	1516	ok	C42H83NO5	BIVGPKIBTGZJJH-UHFFFAOYSA-N	O=C(NC(CO)C(O)C(O)CCCC=CCCCCCCCCC)C(O)CCCCCCCCCCCCCCCCCCCCCC
22	201	80.9661:10 255.2348:24 267.2059:12 267.23111:36 281.24997:24 295.25598:12 337.26538:10 365.33157:24 366.36694:24 367.35272:12 380.37033:24 381.37201:71 392.40527:24 396.38223:24 406.4039:24 408.38528:24 422.39267:36 424.4126:73 436.39893:48 636.63019:36 644.61646:36 644.65204:24 680.53387:24 680.62903:169 680.66559:280	310	13.353	740.673	13.27	740.677	[M+CH3COO]-	Cer_NP	Cer 43:0;3O|Cer 18:0;3O/25:0	1517	ok	C43H87NO4	PMJABXIZLCOFDV-UHFFFAOYSA-N	O=C(NC(CO)C(O)C(O)CCCCCCCCCCCCCC)CCCCCCCCCCCCCCCCCCCCCCCC
22	202	78.9487:24 78.95493:86 96.96993:24 98.38223:24 122.0018:36 140.01019:265 152.99205:12 168.40594:24 177.04555:24 178.02652:36 181.60698:24 196.03975:343 214.04597:60 235.8121:10 241.38997:10 261.21396:78 265.35303:10 278.34198:62 278.37006:102 279.23178:21496 280.18869:36 281.24835:87 282.35245:48 282.38074:48 282.6188:24 283.22501:55 283.26514:6244 283.42093:36 283.6311:24 285.26541:24 286.46756:24 287.96008:24 305.79025:10 307.25848:72 350.82553:24 402.26257:24 406.29474:24 415.89661:10 419.23508:24 423.09732:24 458.27307:103 458.30011:48 462.28058:118 476.26367:36 476.2851:76 478.78882:24 480.31201:695 480.38577:48 490.82782:10 740.17169:60 742.54291:5550	410	10.785	742.539	9.84	742.539	[M-H]-	PE	PE 36:2|PE 18:0_18:2	1521	ok	C41H78NO8P	YDTWOEYVDRKKCR-UHFFFAOYSA-N	O=C(OCC(OC(=O)CCCCCCCC=CCC=CCCCCC)COP(=O)(O)OCCN)CCCCCCCCCCCCCCCCC
22	204	217.03493:10 251.22247:12 253.21355:141 277.22409:10 279.23578:122 431.33392:10 743.46606:65 743.50812:73	310	7.917	743.49	8.15	743.487	[M-H]-	PG	PG 34:3|PG 16:1_18:2	1529	ok	C40H73O10P	PTJBFPPEYDFAAQ-UHFFFAOYSA-N	O=C(OCC(OC(=O)CCCCCCCC=CCC=CCCCCC)COP(=O)(O)OCC(O)CO)CCCCCCCC=CCCCCCC
22	205	140.01161:48 157.11806:36 175.04684:12 196.02959:36 206.89865:12 255.23055:115 255.26192:36 280.24924:12 280.35724:36 281.24786:1019 282.38965:24 283.26227:435 285.91901:24 309.27203:306 311.263:24 452.2818:24 460.27383:24 462.30389:36 478.30325:24 480.28964:48 480.34497:36 684.67468:10 742.20917:24 744.46497:36 744.50708:63 744.55682:348 744.6142:138	410	11.71	744.552	10.8	744.555	[M-H]-	PE	PE 36:1|PE 18:0_18:1	1532	ok	C41H80NO8P	JQKOHRZNEOQNJE-UHFFFAOYSA-N	O=C(OCC(OC(=O)CCCCCCCC=CCCCCCCCC)COP(=O)(O)OCCN)CCCCCCCCCCCCCCCCC
22	207	78.956:24 152.99516:147 170.996:36 171.01251:63 209.00169:12 211.03809:10 227.03741:48 254.42226:24 255.23489:824 259.20456:12 278.36005:36 279.23111:2411 281.23596:24 391.21454:62 391.24228:74 412.96085:10 415.23813:24 465.25424:91 465.31171:24 479.54285:10 483.23203:36 483.26285:131 484.95679:10 489.26828:36 507.26385:24 662.21008:10 685.54425:24 743.1795:36 745.40613:35 745.49805:1212	310	8.497	745.5	8.39	745.503	[M-H]-	PG	PG 34:2|PG 16:0_18:2	1535	ok	C40H75O10P	ATBOMIWRCZXYSZ-UHFFFAOYSA-N	O=C(OCC(OC(=O)CCCCCCCC=CCC=CCCCCC)COP(=O)(O)OCC(O)CO)CCCCCCCCCCCCCCC
22	208	156.88123:24 253.21432:285 253.23665:62 255.22672:154 279.22964:116 280.23349:24 281.23917:122 281.24387:244 491.25085:12 743.04803:10 745.44293:60 745.47742:126 745.49658:203 745.59613:36 745.64587:24	310	8.163	745.503	8.31	745.503	[M-H]-	PG	PG 34:2|PG 16:1_18:1	1536	ok	C40H75O10P	VCYYBLIRAQBPTM-UHFFFAOYSA-N	O=C(OCC(OC(=O)CCCCCCCC=CCCCCCCCC)COP(=O)(O)OCC(O)CO)CCCCCCCC=CCCCCCC
22	210	78.95871:12 96.95203:24 151.16589:12 152.99387:113 161.13045:10 229.20277:36 279.22961:655 280.23114:100 280.26633:24 283.22284:60 283.26532:24 303.23563:24 327.19568:12 327.22864:79 415.17365:12 415.19653:48 415.23367:158 416.21729:36 463.21005:12 616.35516:24 687.46069:12 687.54895:24 687.61145:48 738.09058:10 747.46973:36	310	13.374	747.48	13.2	747.479	[M-2H]2-	CL	CL 76:12|CL 18:2_18:2_18:2_22:6	1540	ok	C85H142O17P2	FFDVKPKATWSSCR-UHFFFAOYSA-N	O=C(OCC(OC(=O)CCCCCCCC=CCC=CCCCCC)COP(=O)(O)OCC(O)COP(=O)(O)OCC(OC(=O)CCCCCCCC=CCC=CCCCCC)COC(=O)CCCCCCCC=CCC=CCCCCC)CCC=CCC=CCC=CCC=CCC=CCC=CCC
22	211	78.95842:79 151.38438:10 152.99503:247 162.33009:12 168.0489:36 171.00319:79 182.3707:12 197.29974:10 209.02382:60 223.08626:10 227.00975:36 227.033:109 245.03712:12 255.23018:1670 280.34509:12 280.36154:48 281.24512:4598 283.24536:36 283.90186:24 284.46451:24 287.16013:24 391.22528:166 409.3974:24 413.63901:10 417.24625:36 430.62909:12 465.26895:217 465.28711:111 483.27167:184 486.11517:10 491.24268:24 491.27997:48 509.29636:48 673.45117:48 673.53851:183 745.13367:60 747.42078:47 747.52045:3462	310	8.826	747.517	8.76	747.518	[M-H]-	PG	PG 34:1|PG 16:0_18:1	1541	ok	C40H77O10P	PAZGBAOHGQRCBP-UHFFFAOYSA-N	O=C(OCC(OC(=O)CCCCCCCC=CCCCCCCCC)COP(=O)(O)OCC(O)CO)CCCCCCCCCCCCCCC
22	212	134.98537:10 152.99236:24 279.21585:36 279.23462:89 279.25101:48 281.24417:48 281.2724:24 305.23438:12 305.26132:12 415.22552:24 417.20248:12 463.20447:12 622.19415:10 688.65314:24 748.43304:12	310	13.413	748.488	13.33	748.487	[M-2H]2-	CL	CL 76:11|CL 18:1_18:2_18:2_22:6	1543	ok	C85H144O17P2	WMLJFTSYUGZRGY-UHFFFAOYSA-N	O=C(OCC(OC(=O)CCCCCCCC=CCC=CCCCCC)COP(=O)(O)OCC(O)COP(=O)(O)OCC(OC(=O)CCCCCCCC=CCCCCCCCC)COC(=O)CCCCCCCC=CCC=CCCCCC)CCC=CCC=CCC=CCC=CCC=CCC=CCC
22	213	196.03534:24 229.16602:12 229.1851:24 241.16505:12 241.21733:162 241.22823:89 283.24329:128 326.20624:24 327.22775:172 406.64456:10 420.24564:36 438.23807:12 438.26154:60 687.54736:36 688.51111:24 748.46521:60 748.48438:114 748.55341:36	310	9.121	748.496	8.68	748.492	[M-H]-	PE	PE 37:6|PE 15:0_22:6	1544	ok	C42H72NO8P	WIJRNOBSWIZHST-UHFFFAOYSA-N	O=C(OCC(OC(=O)CCC=CCC=CCC=CCC=CCC=CCC=CCC)COP(=O)(O)OCCN)CCCCCCCCCCCCCC
22	215	191.10294:10 196.59126:10 255.22569:10 257.2168:24 260.80304:10 269.24066:105 293.9993:10 301.21094:97 306.08362:12 392.8913:10 466.28885:24 750.43713:12 750.52545:79	310	9.562	750.501	9.09	750.508	[M-H]-	PE	PE 37:5|PE 17:0_20:5	1548	ok	C42H74NO8P	YRRQJTQXWQBPQK-UHFFFAOYSA-N	O=C(OCC(OC(=O)CCCC=CCC=CCC=CCC=CCC=CCC)COP(=O)(O)OCCN)CCCCCCCCCCCCCCCC
22	216	191.17905:10 196.03767:24 205.17181:12 222.17665:10 255.24879:10 259.24341:24 267.24088:117 285.27002:10 289.21304:24 301.20935:24 303.23285:162 306.58273:12 319.11075:10 438.27097:10 446.27505:24 464.26953:36 464.29672:36 637.09174:10 750.474:48 750.49316:75 750.51624:85	310	9.327	750.507	9.09	750.508	[M-H]-	PE	PE 37:5|PE 17:1_20:4	1549	ok	C42H74NO8P	FTVHSCHLVOYFRH-UHFFFAOYSA-N	O=C(OCC(OC(=O)CCCCCCC=CCC=CCC=CCC=CCC)COP(=O)(O)OCCN)CCCCCCCC=CCCCCCCC
22	217	107.46849:10 239.23991:10 303.22803:48 311.25604:10 329.21512:24 329.25073:108 330.25409:36 331.25641:24 378.95575:10 438.27682:24 458.30887:10 660.57019:10 750.52747:48 750.5697:65	310	10.387	750.541	10.38	750.544	[M-H]-	EtherPE	PE O-38:5|PE O-16:0_22:5	1550	ok	C43H78NO7P	CFQRNKTWTBEFHB-UHFFFAOYSA-N	O=C(OC(COCCCCCCCCCCCCCCCC)COP(=O)(O)OCCN)CCCCCC=CCC=CCC=CCC=CCC=CCC
22	220	140.00981:85 196.02155:12 196.03333:74 197.18364:10 205.18944:48 217.20222:12 259.2135:12 259.23157:141 269.2431:590 283.26202:24 289.2124:24 302.26346:24 303.23706:858 448.27603:36 462.30954:12 466.29828:120 482.25513:24 752.48291:130 752.49445:248 752.52905:343	310	10.138	752.522	9.65	752.524	[M-H]-	PE	PE 37:4|PE 17:0_20:4	1556	ok	C42H76NO8P	CKWQBCHPEQMNNL-UHFFFAOYSA-N	O=C(OCC(OC(=O)CCCCCCC=CCC=CCC=CCC=CCC)COP(=O)(O)OCCN)CCCCCCCCCCCCCCCC
22	222	124.35958:5 161.76984:5 196.04346:18 256.84192:5 279.23151:148 281.22461:6 283.24365:6 293.21906:6 293.24545:18 297.27686:83 300.92697:5 307.27298:18 436.24753:5 492.32623:5 494.29477:12 494.32907:12 652.45337:5 756.44055:6 756.49457:24 756.55243:59 756.61029:30	410	11.444	756.552	10.63	756.555	[M-H]-	PE	PE 37:2|PE 19:0_18:2	1569	ok	C42H80NO8P	SBVNTISGMCSXLX-UHFFFAOYSA-N	O=C(OCC(OC(=O)CCCCCCCC=CCC=CCCCCC)COP(=O)(O)OCCN)CCCCCCCCCCCCCCCCCC
22	224	135.97397:10 139.99828:12 152.99347:36 224.07843:12 251.20267:10 255.22162:64 257.23294:24 261.2226:10 277.21265:36 279.23367:36 283.24109:24 290.27979:10 301.20905:48 327.2305:24 391.18164:12 391.21494:90 409.22794:48 415.2157:48 433.21799:12 457.24637:10 472.24405:24 603.46375:10 671.45251:104 694.75537:10 730.31854:10 758.43927:60 758.4895:110 758.52039:48	310	8.465	758.485	8.15	758.498	[M-H]-	PS	PS 34:2|PS 16:0_18:2	1574	ok	C40H74NO10P	ZGNVQERQNSXHHO-UHFFFAOYSA-N	O=C(OCC(OC(=O)CCCCCCCC=CCC=CCCCCC)COP(=O)(O)OCC(N)C(=O)O)CCCCCCCCCCCCCCC
22	227	122.98235:12 146.15906:10 168.04166:36 211.11333:10 223.0905:36 256.22818:10 279.21454:12 281.25693:24 307.21579:10 381.07071:12 401.30283:10 413.06604:10 452.40353:10 505.23782:12 505.28195:24 640.51398:10 672.48364:12 685.44836:36 685.5401:262 685.56219:129 697.25128:10 741.54364:10 759.49634:36 759.54657:48	320	8.627	759.557	8.64	759.566	[M+CH3COO]-	SM	SM 34:2;2O	1578	ok	C39H77N2O6P	WBODXWYAEDGIEE-UHFFFAOYSA-N	O=C(NC(COP(=O)([O-])OCC[N+](C)(C)C)C(O)C=CCCCCCCCC)CCCCCCCCCC=CCCCCCCCCC
22	228	139.99554:12 140.01381:68 163.14671:24 175.15144:12 177.15974:24 191.18149:36 196.03819:48 203.18253:24 221.14999:10 229.1925:66 249.174:12 253.21692:624 255.22707:24 277.22769:12 279.21362:24 283.24216:285 283.28226:36 301.21014:24 327.23169:470 432.23349:36 450.19833:12 450.25784:111 450.28165:84 524.28558:24 673.50214:24 760.4552:182 760.4939:248 760.59833:24	310	8.84	760.492	8.54	760.492	[M-H]-	PE	PE 38:7|PE 16:1_22:6	1580	ok	C43H72NO8P	PMUXXFUNXMXIFC-UHFFFAOYSA-N	O=C(OCC(OC(=O)CCC=CCC=CCC=CCC=CCC=CCC=CCC)COP(=O)(O)OCCN)CCCCCCCC=CCCCCCC
22	229	78.95749:221 122.98281:60 152.99043:12 168.04048:821 223.08714:12 228.18484:24 244.92616:10 255.20654:24 255.2312:85 256.24039:48 281.23447:67 281.25095:48 282.23016:48 283.2276:24 295.23773:12 295.26904:36 325.22009:36 326.21729:48 449.26385:24 449.33817:36 452.28296:24 505.28384:24 598.4834:24 610.67938:10 616.44574:36 624.21014:10 685.35547:36 685.39587:48 685.41791:36 687.54163:6240 688.11169:24 690.18066:24 702.50726:48 761.5257:114 761.57214:116 761.63019:24	310	9.167	761.583	8.79	761.581	[M+CH3COO]-	SM	SM 34:1;2O|SM 18:1;2O/16:0	1584	ok	C39H79N2O6P	RWKUXQNLWDTSLO-UHFFFAOYSA-N	O=C(NC(COP(=O)([O-])OCC[N+](C)(C)C)C(O)C=CCCCCCCCCCCCCC)CCCCCCCCCCCCCCC
22	230	71.01215:60 78.95859:344 81.06974:81 83.05147:48 91.05972:48 93.06051:36 93.06863:119 95.08304:72 95.08578:103 96.96706:95 99.05511:24 105.06999:86 107.08338:228 109.09831:85 115.04659:24 117.07253:114 119.08248:60 121.10182:167 122.00011:152 123.11946:87 127.06878:12 131.07401:48 131.08365:126 133.09831:199 135.11858:154 137.12778:134 140.01167:1386 141.06903:24 143.0799:155 143.08997:122 145.09148:48 147.11368:130 149.13448:174 151.14838:99 152.99532:110 153.09248:36 155.10487:36 157.09:24 158.10757:24 159.11781:48 159.69679:24 161.12482:67 161.13193:163 163.07811:168 163.14079:203 163.63374:24 165.15851:66 166.10062:24 167.10522:36 168.11102:24 169.1144:24 171.11172:48 173.08942:24 173.1337:60 174.59451:24 175.14899:156 177.08263:60 177.15915:635 178.02629:75 178.03938:36 179.10381:48 181.13081:48 183.08002:24 185.13313:48 186.73943:24 187.14783:60 189.07507:24 189.16571:154 191.11102:48 191.17889:661 193.12672:36 195.13142:48 196.03555:1639 196.89059:24 198.12434:24 199.14223:85 200.11906:24 201.16193:96 203.10986:48 203.16783:87 203.18182:179 205.12141:48 205.1857:24 206.28397:36 207.13885:36 209.14587:60 213.15617:48 214.04774:178 214.97408:24 215.17767:60 217.12396:89 217.19217:87 219.13716:36 221.14087:24 227.17078:36 228.47253:36 229.19594:2493 231.11922:36 234.05351:24 235.17262:48 241.18051:36 241.18922:96 242.20956:36 244.15808:24 245.14735:48 247.18259:36 249.16425:83 249.18196:434 253.19817:36 254.43591:215 255.13431:36 255.19479:41 255.23288:44661 256.00864:36 256.7384:36 257.15204:48 257.16104:69 257.233:24 257.72806:24 257.978:36 258.15149:36 258.37234:36 258.86172:36 259.04001:24 260.07703:36 261.17279:24 264.33707:24 266.14822:24 267.20166:24 271.16135:36 274.11829:24 279.23138:24 281.21033:60 282.36383:112 282.49817:24 282.82352:24 283.2435:17141 284.27344:36 285.0874:24 286.13257:24 287.77646:24 291.20999:36 299.20203:24 303.2301:24 309.18829:36 309.22034:184 325.2067:36 326.19629:145 326.21402:167 326.83994:24 327.23303:43186 328.5408:36 329.16891:36 329.72382:36 329.97598:24 330.88348:24 331.9404:36 333.53409:24 333.99011:24 337.79138:24 378.18588:12 378.22681:60 391.2204:48 391.24536:36 416.54831:24 426.55078:24 430.51633:24 431.86749:24 432.89395:24 434.20502:47 434.23718:194 434.26346:662 435.71124:36 438.5788:24 439.5838:24 446.61829:24 450.23831:24 450.8515:36 450.86044:36 451.81976:24 452.19839:23 452.27594:5223 454.2345:24 456.15536:24 463.2392:24 472.45419:24 489.55719:24 506.19409:24 506.2572:259 524.2547:117 524.27393:247 525.60413:24 563.29425:24 588.23065:12 760.05402:85 760.10815:123 760.14679:81 760.18549:48 761.46198:24 762.38708:47 762.50714:35833	410	9.518	762.506	8.99	762.508	[M-H]-	PE	PE 38:6|PE 16:0_22:6	1589	ok	C43H74NO8P	MPWUZHVZZKSTPV-UHFFFAOYSA-N	O=C(OCC(OC(=O)CCC=CCC=CCC=CCC=CCC=CCC=CCC)COP(=O)(O)OCCN)CCCCCCCCCCCCCCC
22	231	78.95726:96 81.03178:12 89.7011:10 96.96973:36 109.10113:36 121.10015:12 121.99844:24 133.09332:12 135.10539:12 137.13255:48 140.01154:216 148.81596:24 151.13271:24 151.1465:48 161.12465:12 163.06541:24 165.16016:24 168.02905:24 168.03815:60 177.08992:66 180.10159:24 189.15588:12 191.17676:24 196.0334:241 200.18234:12 203.17763:269 205.12122:24 214.03111:24 215.17746:24 217.12376:24 223.15556:36 223.17024:87 229.18935:36 255.22815:24 256.42593:60 257.22824:958 259.24066:60 265.20621:24 279.23108:173 280.33826:24 281.2124:95 281.25003:3483 283.20779:68 300.26517:60 300.29431:60 301.21362:4867 303.22491:193 303.5278:24 309.27429:24 327.22763:36 329.23984:24 458.29593:12 460.27951:131 476.28693:48 478.28757:575 480.20938:48 480.24933:60 489.09137:10 498.2269:24 498.26135:48 498.28952:36 687.51355:36 688.48468:71 688.52515:168 688.53986:206 688.62085:60 760.00299:12 760.09576:36 760.19629:24 762.50641:2207	310	9.243	762.51	8.97	762.508	[M-H]-	PE	PE 38:6|PE 18:1_20:5	1591	ok	C43H74NO8P	AMKOUQLHUASJMB-UHFFFAOYSA-N	O=C(OCC(OC(=O)CCCC=CCC=CCC=CCC=CCC=CCC)COP(=O)(O)OCCN)CCCCCCCC=CCCCCCCCC
22	232	78.95967:70 85.91012:10 96.96551:36 121.99529:36 135.10699:12 140.00488:261 140.01152:263 141.08885:24 152.98476:24 163.07259:36 169.12154:24 177.0862:36 178.73225:24 185.82054:24 189.61716:24 191.11282:36 195.14304:24 196.03542:325 197.92094:24 201.75294:24 205.1956:253 214.04555:73 217.19411:36 225.28075:24 229.17882:24 231.19797:60 251.20926:24 254.44028:36 255.22829:837 256.22174:36 256.24194:85 257.23962:24 259.24756:759 267.20383:24 279.22656:60 280.36661:48 281.24786:3923 281.92087:24 282.65128:24 283.23395:36 284.24734:60 284.26389:36 285.20807:60 285.25543:245 301.21384:60 302.2735:60 302.293:91 303.23245:8863 303.96304:24 305.23822:24 306.35648:36 306.81564:24 308.75681:24 311.23825:36 327.23547:36 328.23322:85 329.15613:24 329.25027:1455 417.22116:24 422.85443:24 434.26056:48 451.0719:24 452.27597:151 453.3204:24 458.3985:10 460.27698:177 460.30707:48 476.79868:36 478.285:685 478.35861:47 482.24954:48 500.29239:60 508.26605:24 526.29889:24 602.18274:10 741.49146:10 762.12408:48 764.43713:57 764.5224:4905	310	9.744	764.523	9.48	764.524	[M-H]-	PE	PE 38:5|PE 18:1_20:4	1598	ok	C43H76NO8P	ZYMZKMQPPJPQHY-UHFFFAOYSA-N	O=C(OCC(OC(=O)CCCCCCC=CCC=CCC=CCC=CCC)COP(=O)(O)OCCN)CCCCCCCC=CCCCCCCCC
22	233	78.94732:12 78.95854:69 81.0659:36 93.06992:36 96.967:24 105.07136:24 107.08621:24 107.37084:10 115.04952:12 117.07093:36 121.09248:24 122.00157:48 123.12249:24 128.99504:24 133.0966:48 135.11685:24 137.12604:36 140.0116:456 149.12924:36 151.14482:70 152.98828:36 155.11351:24 161.13182:24 163.07442:60 163.15323:36 165.1638:36 169.42627:24 175.13774:36 177.08997:60 177.17023:36 179.16939:24 181.1288:24 182.21944:24 183.14441:24 189.16365:24 191.18263:36 196.03738:377 199.44102:24 203.17969:496 205.11928:36 214.04761:60 214.07426:12 215.1693:36 217.11969:48 223.1703:131 229.19154:86 231.14038:24 255.2215:72 255.24615:36 257.22607:2034 258.04315:24 259.24075:24 265.18802:24 267.68079:24 281.23837:48 282.35892:60 282.38248:68 283.20789:58 283.26218:7263 285.25772:60 287.53604:24 289.69214:24 299.20425:36 300.26526:73 300.30414:36 301.21857:8338 302.21732:36 303.22989:129 303.85291:24 307.05383:24 329.25269:97 406.27972:24 434.26025:24 452.27267:36 462.2464:24 462.27655:141 478.29077:48 480.24643:142 480.30481:1039 483.40778:24 491.74371:36 498.19577:12 498.23645:69 498.27402:90 498.29907:48 704.50256:10 762.10394:48 764.53326:5109	410	10.025	764.525	9.47	764.524	[M-H]-	PE	PE 38:5|PE 18:0_20:5	1599	ok	C43H76NO8P	MOJMRZJNAPRFBD-UHFFFAOYSA-N	O=C(OCC(OC(=O)CCCC=CCC=CCC=CCC=CCC=CCC)COP(=O)(O)OCCN)CCCCCCCCCCCCCCCCC
22	235	75.97057:10 78.95737:205 83.04639:48 93.05919:24 93.06731:36 95.54858:12 96.97124:64 107.08342:24 111.10692:24 111.12613:36 113.05626:24 117.84313:10 121.99705:60 134.98009:24 140.01007:997 141.09073:24 151.1398:24 152.99364:71 153.16194:24 155.09795:24 161.63258:10 163.07278:132 165.15855:24 167.10345:24 168.11836:36 177.08269:79 178.02261:65 178.62:24 179.17896:36 181.11766:24 184.86424:24 189.16383:24 191.10722:78 193.20474:24 194.21187:24 195.14325:24 195.44702:24 196.03561:1056 201.16795:24 202.98804:24 205.19179:736 214.04166:122 217.19225:77 219.1227:24 225.17783:36 225.19255:36 227.35689:24 231.21097:86 233.14694:24 240.6386:24 245.16719:24 259.241:3657 263.61487:36 265.25909:24 267.20175:24 275.21307:24 276.15143:24 282.36865:137 282.41342:62 283.26245:23488 284.32083:36 284.72296:48 285.22012:246 285.37881:24 286.4791:24 288.36685:24 288.92673:36 301.20673:73 302.28101:228 302.29318:175 302.53949:36 303.23264:64550 304.22247:36 304.58212:60 305.04977:36 305.2825:36 305.40994:36 305.77029:36 306.79865:24 307.76721:24 308.91718:24 310.15082:24 333.04263:10 377.96243:10 406.25751:36 406.28577:36 419.26331:48 422.48264:24 426.23816:36 433.11002:24 441.19077:24 443.99353:36 446.42285:24 449.50079:24 453.4549:24 462.24084:47 462.29208:566 478.81583:36 480.30222:2858 480.77255:24 482.26196:216 483.36511:24 485.17664:24 487.86465:24 500.23605:76 500.26114:205 764.05328:36 764.10364:93 764.1308:99 764.19281:36 766.45459:63 766.54004:25314	410	10.703	766.538	10.03	766.539	[M-H]-	PE	PE 38:4|PE 18:0_20:4	1606	ok	C43H78NO8P	YEHAZLUVAZKVRO-UHFFFAOYSA-N	O=C(OCC(OC(=O)CCCCCCC=CCC=CCC=CCC=CCC)COP(=O)(O)OCCN)CCCCCCCCCCCCCCCCC
22	236	183.31924:10 226.58574:10 279.21973:24 281.23627:148 283.25534:48 284.28061:24 285.28403:12 291.42786:12 301.2164:48 302.21027:36 303.25214:12 305.22122:72 305.24081:257 307.26303:24 478.2482:12 478.30032:24 766.46985:67 766.52423:121 766.55139:76 766.58246:84 766.62128:48	310	10.086	766.543	9.97	766.539	[M-H]-	PE	PE 38:4|PE 18:1_20:3	1607	ok	C43H78NO8P	FHPKJOCRZAXOEW-UHFFFAOYSA-N	O=C(OCC(OC(=O)CCCCCCCCCC=CCC=CCC=CCC)COP(=O)(O)OCCN)CCCCCCCC=CCCCCCCCC
22	239	78.96626:12 121.99728:6 140.00037:12 196.04576:24 214.03584:6 261.25259:12 283.26526:178 305.24374:570 426.33432:5 462.30478:12 480.29364:30 480.32745:30 484.29117:18 502.2901:12 768.54572:151 768.58075:146 768.6507:30	410	11.196	768.555	10.38	768.555	[M-H]-	PE	PE 38:3|PE 18:0_20:3	1611	ok	C43H80NO8P	MSYFXMJDQLPRGO-UHFFFAOYSA-N	O=C(OCC(OC(=O)CCCCCCCCCC=CCC=CCC=CCC)COP(=O)(O)OCCN)CCCCCCCCCCCCCCCCC
22	241	127.07202:10 152.99196:48 241.01959:10 253.19171:24 277.20828:60 278.3559:36 279.23163:2259 281.25058:65 284.46527:24 305.23615:24 489.25989:24 507.27429:48 769.51379:528	310	8.025	769.498	8	769.503	[M-H]-	PG	PG 36:4|PG 18:2_18:2	1615	ok	C42H75O10P	AKWGRDPPGYFWIW-UHFFFAOYSA-N	O=C(OCC(OC(=O)CCCCCCCC=CCC=CCCCCC)COP(=O)(O)OCC(O)CO)CCCCCCCC=CCC=CCCCCC
22	243	78.95622:7 116.2926:2 140.01195:20 166.39386:2 196.034:17 210.68642:2 229.91245:2 276.94717:2 278.35388:10 279.22729:623 281.24857:10 282.24191:7 283.26297:30 284.19604:5 307.21201:5 307.25873:58 309.26294:7 309.28268:10 310.31937:7 311.28851:249 319.09109:5 344.98233:2 442.88699:5 458.25543:12 475.14456:2 476.27322:12 480.28165:7 480.31546:7 486.29953:2 490.32812:13 490.34677:13 508.33356:40 768.15381:5 770.57324:183 770.70563:10	410	12.222	770.569	11.25	770.571	[M-H]-	PE	PE 38:2|PE 20:0_18:2	1619	ok	C43H82NO8P	CLPMAPXZURYSNH-UHFFFAOYSA-N	O=C(OCC(OC(=O)CCCCCCCC=CCC=CCCCCC)COP(=O)(O)OCCN)CCCCCCCCCCCCCCCCCCC
22	244	140.01024:24 238.64606:10 279.21313:24 279.22952:67 281.23438:77 281.24377:296 282.51047:24 309.27271:437 311.29831:24 337.2767:12 337.31021:36 478.28592:36 488.31158:24 506.35602:24 770.54572:117 770.56128:220 770.60022:121	410	11.82	770.574	11.14	770.571	[M-H]-	PE	PE 38:2|PE 18:1_20:1	1621	ok	C43H82NO8P	UITCASPZWUAJBW-UHFFFAOYSA-N	O=C(OCC(OC(=O)CCCCCCCCCC=CCCCCCCCC)COP(=O)(O)OCCN)CCCCCCCC=CCCCCCCCC
22	245	152.99391:70 170.99471:12 171.01488:24 279.20859:66 279.23438:339 281.2486:195 415.22519:24 417.24225:24 489.25748:36 491.26337:36 507.30344:12 509.25732:36 771.50793:263 771.5235:295 771.6131:48	310	8.556	771.516	8.24	771.518	[M-H]-	PG	PG 36:3|PG 18:1_18:2	1623	ok	C42H77O10P	FSVTVWTVWNNIQX-UHFFFAOYSA-N	O=C(OCC(OC(=O)CCCCCCCC=CCC=CCCCCC)COP(=O)(O)OCC(O)CO)CCCCCCCC=CCCCCCCCC
22	248	126.99938:61 136.00044:10 140.01019:81 179.64127:10 194.79106:12 196.03983:96 205.65237:10 214.05429:36 253.22768:12 255.22667:60 274.05154:12 281.25089:193 283.26532:907 293.82254:10 308.30927:48 309.28021:2813 311.29346:186 337.30774:134 337.32578:48 388.32809:12 388.39444:12 460.29315:12 462.29913:96 478.79849:12 480.30637:176 480.34631:60 488.28708:12 496.12427:10 506.33423:48 614.59845:24 770.16486:24 772.58362:1179	410	12.943	772.589	12.18	772.586	[M-H]-	PE	PE 38:1|PE 18:0_20:1	1628	ok	C43H84NO8P	DBYSGBYABPVNGO-UHFFFAOYSA-N	O=C(OCC(OC(=O)CCCCCCCCCC=CCCCCCCCC)COP(=O)(O)OCCN)CCCCCCCCCCCCCCCCC
22	250	135.12502:10 152.9987:97 170.99608:24 209.0322:24 227.03116:24 255.22153:36 255.23497:48 279.2359:1183 283.26456:487 295.43933:10 307.25296:102 307.27017:97 415.24109:24 419.24857:60 430.68195:24 473.93958:10 483.23212:24 489.23114:24 493.26871:36 507.25449:24 511.30219:62 771.13159:24 773.53625:786	310	9.046	773.533	8.63	773.534	[M-H]-	PG	PG 36:2|PG 18:0_18:2	1631	ok	C42H79O10P	JPRWHUSRRGNLOV-UHFFFAOYSA-N	O=C(OCC(OC(=O)CCCCCCCC=CCC=CCCCCC)COP(=O)(O)OCC(O)CO)CCCCCCCCCCCCCCCCC
22	251	140.00003:12 196.0414:24 229.18102:12 229.18526:24 266.39069:24 267.23367:302 277.21262:12 279.21957:24 281.24789:12 283.23633:157 301.21625:24 327.22025:134 327.23294:216 446.27148:24 464.26889:48 464.32629:24 774.42987:24 774.45721:68 774.49231:141 774.51184:190 774.54309:133 774.59381:24	310	9.23	774.505	8.95	774.508	[M-H]-	PE	PE 39:7|PE 17:1_22:6	1632	ok	C44H74NO8P	XOUDAZVFABMKEQ-UHFFFAOYSA-N	O=C(OCC(OC(=O)CCC=CCC=CCC=CCC=CCC=CCC=CCC)COP(=O)(O)OCCN)CCCCCCCC=CCCCCCCC
22	252	91.39585:10 209.15584:10 285.2482:24 327.24036:24 329.23737:75 329.24753:131 417.6019:10 444.27084:24 455.84354:10 462.29758:60 696.34479:10 716.53894:12 774.52313:71 774.57776:70	310	10.361	774.54	10.06	774.544	[M-H]-	EtherPE	PE O-40:7|PE O-18:2_22:5	1633	ok	C45H78NO7P	MERDTQWSAMFCRO-UHFFFAOYSA-N	O=C(OC(COC=CCCCCCCC=CCCCCCCCC)COP(=O)(O)OCCN)CCCCCC=CCC=CCC=CCC=CCC=CCC
22	254	105.07867:12 117.49631:10 121.09262:24 137.12784:12 140.00511:60 147.11887:12 161.12666:12 177.15736:36 191.18092:24 196.03761:75 217.20468:24 229.1727:24 229.19604:86 239.86481:10 249.17545:24 253.21169:24 255.21732:48 269.24585:531 274.96655:10 283.23889:336 327.22556:612 448.28564:36 466.28992:131 466.32626:89 497.79263:10 506.22906:24 702.5766:24 776.42212:12 776.50806:434 776.53931:353	410	9.977	776.522	9.33	776.524	[M-H]-	PE	PE 39:6|PE 17:0_22:6	1641	ok	C44H76NO8P	WVGREBRFGJNLSB-UHFFFAOYSA-N	O=C(OCC(OC(=O)CCC=CCC=CCC=CCC=CCC=CCC=CCC)COP(=O)(O)OCCN)CCCCCCCCCCCCCCCC
22	258	255.23004:195 261.20389:10 283.28058:12 448.27249:12 466.31583:36 466.33099:24 628.58746:24 692.98395:10 704.56091:207 778.57837:24	410	10.788	778.599	10.28	778.597	[M+CH3COO]-	EtherPC	PC O-32:0|PC O-16:0_16:0	1650	ok	C40H82NO7P	WOTHHEHCEYHCFE-UHFFFAOYSA-N	O=C(OC(COCCCCCCCCCCCCCCCC)COP(=O)([O-])OCC[N+](C)(C)C)CCCCCCCCCCCCCCC
22	259	78.96107:48 96.96153:12 96.97119:24 152.98143:24 152.99532:199 255.22614:491 257.21948:36 281.22675:24 283.25055:24 301.2139:147 391.18152:36 391.21759:258 391.27585:36 400.43579:10 409.19095:36 409.23349:131 437.18781:36 437.24936:24 455.23926:24 691.35101:12 693.35468:24 693.45068:281 693.53931:24 780.41248:48 780.48694:166	310	8.231	780.479	7.95	780.482	[M-H]-	PS	PS 36:5|PS 16:0_20:5	1651	ok	C42H72NO10P	VLPJTQXJVHPDIV-UHFFFAOYSA-N	O=C(OCC(OC(=O)CCCC=CCC=CCC=CCC=CCC=CCC)COP(=O)(O)OCC(N)C(=O)O)CCCCCCCCCCCCCCC
22	260	139.99826:12 140.00822:48 196.03142:48 205.19151:36 214.05367:12 259.24066:98 283.26208:24 297.27396:358 302.27328:24 303.22977:763 314.7561:10 317.254:36 482.24899:24 494.30621:63 494.33737:89 494.36234:24 500.25732:12 780.44702:36 780.54889:276 780.57629:210	410	11.365	780.55	10.46	780.555	[M-H]-	PE	PE 39:4|PE 19:0_20:4	1652	ok	C44H80NO8P	OFDOGRFSVOUXHN-UHFFFAOYSA-N	O=C(OCC(OC(=O)CCCCCCC=CCC=CCC=CCC=CCC)COP(=O)(O)OCCN)CCCCCCCCCCCCCCCCCC
22	261	138.99615:24 186.67596:10 196.02747:24 259.23837:24 297.27396:136 301.23062:12 303.22488:350 450.86295:10 482.27057:12 494.33118:91 780.43536:12 780.48627:60 780.56073:136 780.62732:36	410	11.084	780.554	10.46	780.555	[M-H]-	PE	PE 39:4|PE 19:0_20:4	1653	ok	C44H80NO8P	OFDOGRFSVOUXHN-UHFFFAOYSA-N	O=C(OCC(OC(=O)CCCCCCC=CCC=CCC=CCC=CCC)COP(=O)(O)OCCN)CCCCCCCCCCCCCCCCCC
22	262	72.98625:10 100.93287:24 158.96587:24 159.98772:24 165.16948:10 197.94695:10 205.1819:24 255.24437:12 259.22992:36 259.24347:60 279.20358:12 279.24106:48 285.22745:24 302.28613:36 303.23047:604 304.20804:24 361.3042:12 421.46616:12 433.29727:24 476.34927:48 494.35727:118 630.52155:24 720.57043:24 780.58606:319	310	12.919	780.59	12.63	780.591	[M-H]-	EtherPE	PE O-40:4|PE O-20:0_20:4	1655	ok	C45H84NO7P	ZCGUDUFJPFKWKP-UHFFFAOYSA-N	O=C(OC(COCCCCCCCCCCCCCCCCCCCC)COP(=O)(O)OCCN)CCCCCCC=CCC=CCC=CCC=CCC
22	263	78.95472:127 96.96:24 96.97795:24 123.12239:10 152.97429:24 152.9899:242 152.9951:457 168.03807:24 170.9996:24 205.18944:24 221.22191:24 254.41992:12 255.23254:1202 257.49139:24 259.22928:36 283.26199:36 284.28018:24 301.22327:36 303.22971:388 321.23541:24 390.00043:36 391.22269:788 409.17062:12 409.23022:303 429.21902:10 439.22464:120 457.22171:36 695.4715:794 782.37958:24 782.49335:381 782.59534:59	310	8.472	782.499	8.14	782.498	[M-H]-	PS	PS 36:4|PS 16:0_20:4	1657	ok	C42H74NO10P	FNOBGXQUVKEMEE-UHFFFAOYSA-N	O=C(OCC(OC(=O)CCCCCCC=CCC=CCC=CCC=CCC)COP(=O)(O)OCC(N)C(=O)O)CCCCCCCCCCCCCCC
22	264	140.00203:12 173.83414:10 196.03206:24 251.08992:10 253.22327:24 255.22894:60 279.22729:12 281.24387:150 295.27145:10 303.2283:60 321.23901:250 329.88498:10 349.2699:24 439.21143:10 478.26453:12 478.27374:24 695.48486:10 714.48547:24 780.79041:10 782.49591:86 782.53906:113 782.58221:120 782.62146:24	310	9.675	782.534	9.22	782.534	[M-H]-	OxPE	PE 38:4;O|PE 18:1_20:3;O	1658	ok	C43H78NO9P	NFXRWRNJHCHMDK-UHFFFAOYSA-N	O=C(OCC(OC(=O)CCCCCCCCC(O)C=CCC=CCC=CCC)COP(=O)(O)OCCN)CCCCCCCC=CCCCCCCCC
22	269	137.03607:24 281.24384:60 309.26785:95 337.27423:24 337.30771:177 448.30722:24 466.3089:36 494.31406:12 726.6521:12 786.54578:36 786.62445:124 786.69525:48	310	13.351	786.636	13.23	786.638	[M-H]-	EtherPE	PE O-40:1|PE O-18:0_22:1	1667	ok	C45H90NO7P	XFXLPXVFBLJZGM-UHFFFAOYSA-N	O=C(OC(COCCCCCCCCCCCCCCCCCC)COP(=O)(O)OCCN)CCCCCCCCCCCC=CCCCCCCCC
22	270	78.95742:154 81.06855:24 83.04516:12 93.06872:48 95.08313:24 96.96992:69 103.04733:10 105.06865:60 107.08639:75 109.09841:48 116.7633:24 119.07953:24 121.09113:24 121.10348:72 122.00332:60 123.12114:48 131.07574:24 131.08537:36 133.09198:48 133.1033:87 135.11707:67 137.1312:74 140.01347:446 141.08582:24 143.08171:36 145.10512:24 147.12064:60 149.12605:88 151.13989:36 152.99026:48 157.09894:36 159.1162:24 161.13031:48 163.07648:85 163.1517:69 165.15868:36 167.10901:24 169.00516:24 171.11739:24 173.13387:24 175.14915:98 177.08466:48 177.15559:123 177.16306:204 178.0246:24 181.11589:24 187.14226:48 187.18063:24 189.16203:48 190.57652:24 191.17908:205 194.13579:12 196.03378:464 198.79031:24 201.16212:36 203.17403:91 205.12564:24 207.12492:24 209.15013:24 214.04385:69 217.10973:12 217.11592:36 217.19858:48 219.14775:24 221.14734:24 227.17944:24 229.19617:801 231.1237:24 235.16641:24 241.18729:36 241.21777:24 243.13168:24 249.16449:81 249.17776:156 249.19106:128 255.19728:48 257.17252:24 259.17569:24 271.16852:24 276.10498:10 280.38107:100 281.24823:10520 282.35703:60 283.23904:4546 283.45148:24 284.47473:36 285.86249:36 290.89685:24 303.22794:24 309.20337:60 309.22803:63 326.1333:24 326.19153:65 326.21179:82 327.2308:10137 327.91864:24 329.28122:24 330.50638:24 396.02856:10 404.2421:24 404.26465:81 417.25882:24 419.24347:36 437.27036:24 450.45599:24 453.57764:36 460.23227:36 460.2774:256 460.34961:48 476.75626:36 478.29156:1371 506.22931:48 506.26086:108 506.2861:110 524.27124:87 524.30334:65 565.35022:12 589.19415:10 701.50677:36 785.94696:12 785.95874:36 786.03345:60 786.06097:60 786.12781:24 788.42578:45 788.43756:134 788.52026:9528 788.63055:75	310	9.62	788.521	9.36	788.524	[M-H]-	PE	PE 40:7|PE 18:1_22:6	1670	ok	C45H76NO8P	JZSZAGWWWKKXLO-UHFFFAOYSA-N	O=C(OCC(OC(=O)CCC=CCC=CCC=CCC=CCC=CCC=CCC)COP(=O)(O)OCCN)CCCCCCCC=CCCCCCCCC
22	272	78.95522:6 141.01295:5 168.04437:45 283.26089:12 303.04547:5 699.60748:6 702.48883:12 713.24548:6 715.45691:6 715.5282:63 715.55817:196 715.6557:52 730.53601:12 753.66309:5 789.53381:18 789.58112:12	320	10.062	789.607	9.82	789.613	[M+CH3COO]-	SM	SM 36:1;2O	1675	ok	C41H83N2O6P	RZRBIDQEAWMLGF-UHFFFAOYSA-N	O=C(NC(COP(=O)([O-])OCC[N+](C)(C)C)C(O)C=CCCCCCCCCCCCCCCCCCCC)CCCCCCCCCCC
22	273	75.63131:12 78.9563:99 81.06868:36 91.05193:12 91.05461:24 93.06616:48 95.07919:60 96.9687:60 97.07368:24 104.06787:24 105.06595:60 107.08222:70 109.0986:36 115.05291:36 117.07284:48 119.08892:36 121.09751:48 123.1198:36 127.07545:24 131.08882:48 133.09868:99 135.11568:64 137.13963:60 140.00874:491 143.08363:24 145.10201:24 147.10899:60 149.13318:81 151.14536:36 153.00095:48 155.10706:24 158.1133:24 161.1306:60 163.075:60 163.14664:68 165.16798:36 167.1075:24 169.12216:24 171.11588:24 173.13234:36 175.15691:68 177.08313:24 177.15965:219 178.02679:48 179.47987:24 181.1181:24 187.13686:24 189.16046:67 191.17557:228 192.65788:24 196.02042:59 196.04004:515 197.13721:24 198.33618:24 199.10323:24 201.14857:24 203.17841:68 203.18642:71 205.11197:24 209.15865:24 214.04631:48 214.05656:82 215.18034:24 217.10806:24 217.18658:36 221.15402:24 223.16063:24 227.17776:24 229.20085:745 231.11775:24 234.70258:24 241.19209:48 249.18268:202 255.20226:48 257.16852:36 271.17599:24 281.23233:48 282.34583:36 282.37173:107 282.38586:99 283.08148:24 283.216:135 283.25613:13552 284.91068:36 286.04089:36 286.18085:24 287.09256:24 288.81787:24 309.21878:68 314.71008:24 326.20233:71 326.79526:24 327.23145:10017 327.57401:24 328.58499:24 329.78082:24 331.24426:24 406.25012:12 419.19839:12 440.40585:24 443.76132:24 462.2843:206 462.29938:206 466.15485:12 471.8858:12 478.78339:24 480.26358:144 480.30661:1553 502.60831:24 506.2619:104 524.27234:81 787.97076:36 788.04553:75 788.11639:36 790.53949:8726 790.64594:47	410	10.533	790.538	9.87	790.539	[M-H]-	PE	PE 40:6|PE 18:0_22:6	1676	ok	C45H78NO8P	XYYHNDVKALDFHQ-UHFFFAOYSA-N	O=C(OCC(OC(=O)CCC=CCC=CCC=CCC=CCC=CCC=CCC)COP(=O)(O)OCCN)CCCCCCCCCCCCCCCCC
22	274	78.95371:12 139.98364:12 140.00357:36 196.04562:60 203.50204:24 208.46526:24 229.18987:12 251.20526:36 279.23642:24 281.22479:68 281.25067:513 282.24637:36 285.25592:94 285.28195:48 301.21429:12 303.23782:72 307.25351:48 327.24106:24 329.21262:63 329.24823:892 460.2655:24 478.2457:12 478.26718:69 478.29477:90 478.34998:24 480.32111:24 508.29193:24 526.29626:24 708.56329:24 788.06775:24 790.47888:146 790.4986:283 790.56171:488	310	9.867	790.538	9.76	790.539	[M-H]-	PE	PE 40:6|PE 18:1_22:5	1677	ok	C45H78NO8P	IZEXFAOLFRVCJS-UHFFFAOYSA-N	O=C(OCC(OC(=O)CCCCCC=CCC=CCC=CCC=CCC=CCC)COP(=O)(O)OCCN)CCCCCCCC=CCCCCCCCC
22	275	107.09039:10 130.0722:10 152.99678:24 168.03802:132 224.0677:97 227.20216:106 229.18925:24 231.01659:24 252.42635:60 253.22017:3841 254.44678:36 255.2348:1730 255.45441:24 269.94312:24 281.23587:116 281.24765:172 283.229:115 327.18451:24 327.22763:112 389.22827:12 391.22562:48 452.26071:24 460.27362:60 462.25543:24 462.2886:60 478.2785:60 478.30609:48 480.2587:48 480.30481:203 539.62048:10 645.44312:24 696.36353:10 714.28497:48 716.53174:2612 717.55695:36 718.86853:24 729.46155:10 731.48175:48 788.08612:12 790.44208:36 790.51306:135 790.5249:173 790.55646:157	310	9.283	790.562	9.09	790.56	[M+CH3COO]-	PC	PC 32:1|PC 16:0_16:1	1678	ok	C40H78NO8P	QIBZFHLFHCIUOT-UHFFFAOYSA-N	O=C(OCC(OC(=O)CCCCCCCC=CCCCCCC)COP(=O)([O-])OCC[N+](C)(C)C)CCCCCCCCCCCCCCC
22	277	78.95737:36 135.12677:12 140.01338:94 152.98669:12 167.49344:10 179.17706:24 193.19501:24 196.03758:81 205.19582:24 226.41901:10 231.21097:91 243.20151:12 251.20502:48 259.25455:24 283.26245:1726 284.24753:48 285.25327:310 290.84882:24 303.22775:173 309.24261:12 309.28455:97 311.23102:24 327.2103:12 328.21814:48 329.24536:3070 331.63654:24 406.27444:12 456.6828:10 462.26495:36 462.3132:70 480.30835:272 506.32361:24 508.27563:36 508.29144:36 526.23468:12 526.27002:36 526.33118:36 786.36719:10 790.08386:36 792.55341:1163	410	10.862	792.557	10.11	792.555	[M-H]-	PE	PE 40:5|PE 18:0_22:5	1686	ok	C45H80NO8P	KYERVKWKQQBRQB-UHFFFAOYSA-N	O=C(OCC(OC(=O)CCCCCC=CCC=CCC=CCC=CCC=CCC)COP(=O)(O)OCCN)CCCCCCCCCCCCCCCCC
22	278	73.04251:12 78.96106:36 148.03532:10 152.99184:24 162.35541:24 168.0383:99 219.04584:10 224.06592:121 227.20673:36 254.40685:12 254.42699:80 254.4337:82 255.23289:9416 256.10068:24 257.22626:36 257.55026:24 258.09518:24 276.92328:24 283.25296:48 288.10013:10 301.20667:12 301.72284:24 302.24194:24 309.27463:12 391.22046:36 401.29788:24 460.85187:10 462.27695:87 462.3071:107 476.11002:10 480.31445:340 536.4884:12 536.49487:36 673.47424:24 716.23572:36 716.2995:64 717.62128:24 718.55322:3893 721.54865:24 724.02948:10 733.43304:24 733.52039:48 792.54944:101 792.58893:126	310	10.062	792.577	9.57	792.576	[M+CH3COO]-	PC	PC 32:0|PC 16:0_16:0	1688	ok	C40H80NO8P	KILNVBDSWZSGLL-UHFFFAOYSA-N	O=C(OCC(OC(=O)CCCCCCCCCCCCCCC)COP(=O)([O-])OCC[N+](C)(C)C)CCCCCCCCCCCCCCC
22	279	133.10001:10 152.97632:24 153.00233:24 205.08136:10 249.05592:12 255.19269:12 255.22853:78 255.2599:36 259.1485:10 279.21512:24 279.23853:48 279.25262:12 281.25046:36 283.23892:48 295.97742:10 327.19769:12 327.21545:60 327.23572:90 451.25977:10 483.28506:24 529.28241:12 555.24225:12 736.94672:10 761.43915:36 793.44208:75 793.49744:133 793.61591:36	310	8.437	793.501	8.26	793.503	[M-H]-	PG	PG 38:6|PG 16:0_22:6	1689	ok	C44H75O10P	HUFCXYMYEWLLHT-UHFFFAOYSA-N	O=C(OCC(OC(=O)CCC=CCC=CCC=CCC=CCC=CCC=CCC)COP(=O)(O)OCC(O)CO)CCCCCCCCCCCCCCC
22	280	151.15034:12 152.99211:24 203.16818:12 229.19849:24 247.12131:10 257.22223:110 259.24365:24 279.23657:130 281.2438:562 301.20718:196 301.2218:382 303.22824:82 329.24591:36 509.3204:24 513.31915:12 529.24133:24 655.46997:12 793.47498:273 793.49872:458 793.60144:134 793.73181:24	310	8.025	793.503	8.13	793.503	[M-H]-	PG	PG 38:6|PG 18:1_20:5	1690	ok	C44H75O10P	TUIVTKFTFGQSLC-UHFFFAOYSA-N	O=C(OCC(OC(=O)CCCC=CCC=CCC=CCC=CCC=CCC)COP(=O)(O)OCC(O)CO)CCCCCCCC=CCCCCCCCC
22	281	109.61164:10 196.0396:24 283.25781:190 287.27252:24 303.23517:104 309.27969:24 311.31769:24 331.26642:350 462.30426:24 480.21936:12 480.27469:24 480.31772:36 794.56042:203 794.65533:48	410	11.729	794.572	10.87	794.571	[M-H]-	PE	PE 40:4|PE 18:0_22:4	1692	ok	C45H82NO8P	TVACGFJBGVEGCR-UHFFFAOYSA-N	O=C(OCC(OC(=O)CCCCCCCCC=CCC=CCC=CCC=CCC)COP(=O)(O)OCCN)CCCCCCCCCCCCCCCCC
22	282	78.96094:18 140.00481:33 177.07672:6 196.03719:56 205.19337:38 214.033:6 214.06789:6 255.21451:5 259.23596:109 285.21951:18 302.24625:12 303.22714:1156 304.32947:12 310.30084:12 311.26996:99 311.29224:554 429.53555:6 482.224:6 482.28561:18 490.28888:6 490.3013:24 490.32925:30 500.26953:24 508.32202:108 508.341:102 508.42319:12 520.15186:5 792.03467:12 794.48352:44 794.59021:392	410	12.159	794.573	11.22	794.571	[M-H]-	PE	PE 40:4|PE 20:0_20:4	1693	ok	C45H82NO8P	MIPOZDXFSKBSGM-UHFFFAOYSA-N	O=C(OCC(OC(=O)CCCCCCC=CCC=CCC=CCC=CCC)COP(=O)(O)OCCN)CCCCCCCCCCCCCCCCCCC
22	283	147.14085:10 153.00397:24 172.10187:10 235.16612:10 255.22833:60 259.23859:36 275.21756:10 279.22662:24 281.24789:234 290.13876:10 302.14429:12 303.20071:24 303.23489:146 305.24313:12 305.25046:36 329.24265:24 329.26807:24 449.24487:10 452.29074:36 491.27133:12 509.28125:12 602.64362:10 745.41797:10 793.09387:12 795.45734:48 795.51666:170	310	8.225	795.522	8.39	795.518	[M-H]-	PG	PG 38:5|PG 18:1_20:4	1696	ok	C44H77O10P	ODHQFFNXKQCMPG-UHFFFAOYSA-N	O=C(OCC(OC(=O)CCCCCCC=CCC=CCC=CCC=CCC)COP(=O)(O)OCC(O)CO)CCCCCCCC=CCCCCCCCC
22	284	105.13893:10 152.9953:36 241.21327:10 259.26361:10 269.24585:118 283.24127:12 301.20679:12 303.22784:48 381.11264:10 405.24362:82 414.00238:10 423.2413:36 439.25494:24 457.23468:12 704.54114:10 709.45197:66 709.48932:105 709.52667:48 722.52911:24 728.48212:10 796.47937:36 796.53479:60	310	8.704	796.512	8.35	796.513	[M-H]-	PS	PS 37:4|PS 17:0_20:4	1699	ok	C43H76NO10P	NYRLAGYOGZBIFV-UHFFFAOYSA-N	O=C(OCC(OC(=O)CCCCCCC=CCC=CCC=CCC=CCC)COP(=O)(O)OCC(N)C(=O)O)CCCCCCCCCCCCCCCC
22	286	259.23895:24 279.24808:24 283.25089:48 303.23047:154 511.30014:24 765.53986:24 797.49341:83 797.53693:90 797.61615:60	310	9.02	797.528	8.56	797.534	[M-H]-	PG	PG 38:4|PG 18:0_20:4	1702	ok	C44H79O10P	JDHPBMPBPWNFFB-UHFFFAOYSA-N	O=C(OCC(OC(=O)CCCCCCC=CCC=CCC=CCC=CCC)COP(=O)(O)OCC(O)CO)CCCCCCCCCCCCCCCCC
22	287	174.99873:12 279.24564:36 281.22937:81 281.24347:213 298.12622:10 305.24835:247 307.246:36 307.27798:24 313.31781:10 314.67212:24 509.26303:12 797.52081:195 797.54456:200 797.61188:60	310	8.38	797.537	8.49	797.534	[M-H]-	PG	PG 38:4|PG 18:1_20:3	1703	ok	C44H79O10P	FGLCTGHXZAQEIH-UHFFFAOYSA-N	O=C(OCC(OC(=O)CCCCCCCCCC=CCC=CCC=CCC)COP(=O)(O)OCC(O)CO)CCCCCCCC=CCCCCCCCC
22	288	125.01601:10 140.007:36 158.97844:24 196.03992:24 277.12231:24 279.23438:36 281.25098:195 283.25833:132 307.25879:48 309.27286:84 310.27002:24 335.28644:296 335.3378:36 337.3078:609 339.31717:24 365.34094:36 406.39124:12 445.59457:24 460.2691:48 472.32739:10 478.28925:36 480.30634:24 514.36206:24 516.38684:12 534.33826:24 755.09222:10 798.49225:36 798.56757:216 798.61115:340 798.63495:234 798.70624:36	310	12.983	798.601	12.61	798.602	[M-H]-	PE	PE 40:2|PE 18:1_22:1	1706	ok	C45H86NO8P	HIGXQDJTUMSNNI-UHFFFAOYSA-N	O=C(OCC(OC(=O)CCCCCCCCCCCC=CCCCCCCCC)COP(=O)(O)OCCN)CCCCCCCC=CCCCCCCCC
22	289	141.01233:10 223.07191:12 279.22189:152 281.22672:48 281.25256:131 286.82794:10 307.25058:85 307.27026:88 309.26709:111 309.28436:124 333.8952:10 507.25153:12 636.92804:10 797.0047:10 799.50085:70 799.54449:133 799.61981:24	310	8.652	799.55	8.69	799.549	[M-H]-	PG	PG 38:3|PG 20:1_18:2	1707	ok	C44H81O10P	KJNNVQUIAXVMMQ-UHFFFAOYSA-N	O=C(OCC(OC(=O)CCCCCCCC=CCC=CCCCCC)COP(=O)(O)OCC(O)CO)CCCCCCCCCC=CCCCCCCCC
22	290	78.96366:24 136.00696:10 140.0052:24 179.09087:12 196.0338:24 281.23181:24 281.23886:78 283.25558:214 308.3483:12 309.27985:172 311.29559:92 319.09824:12 320.10861:24 337.30994:593 339.29346:36 339.31671:67 347.92892:10 365.34311:24 480.31488:36 536.38489:24 588.2381:24 636.58557:24 800.59662:158 800.61249:277 800.69183:84	310	13.191	800.616	13.04	800.617	[M-H]-	PE	PE 40:1|PE 18:0_22:1	1709	ok	C45H88NO8P	KVCSFWAPYZJNRB-UHFFFAOYSA-N	O=C(OCC(OC(=O)CCCCCCCCCCCC=CCCCCCCCC)COP(=O)(O)OCCN)CCCCCCCCCCCCCCCCC
22	291	89.77541:10 153.00372:24 225.7354:10 265.20377:10 279.22391:124 281.23105:24 283.24304:24 293.21359:10 307.27478:24 309.26425:36 311.28735:81 311.31705:60 320.23825:10 431.18811:10 539.35297:24 727.44348:12 739.45239:12 799.03204:10 801.51947:81 801.57104:102 801.61475:74	410	8.631	801.563	9.43	801.565	[M-H]-	PG	PG 38:2|PG 20:0_18:2	1710	ok	C44H83O10P	QBMDQMJQYSEATP-UHFFFAOYSA-N	O=C(OCC(OC(=O)CCCCCCCC=CCC=CCCCCC)COP(=O)(O)OCC(O)CO)CCCCCCCCCCCCCCCCCCC
22	292	131.70583:10 223.90659:10 277.18958:12 277.22461:24 279.22458:24 280.24722:24 281.2435:132 307.26324:10 309.25021:48 309.26993:96 309.2872:81 312.89597:24 491.25952:10 639.16046:10 740.51849:36 741.53778:24 776.96576:10 801.48566:24 801.55316:84 801.573:100	310	9.036	801.565	9.3	801.565	[M-H]-	PG	PG 38:2|PG 18:1_20:1	1711	ok	C44H83O10P	IMCUMKCJDBGHKN-UHFFFAOYSA-N	O=C(OCC(OC(=O)CCCCCCCCCC=CCCCCCCCC)COP(=O)(O)OCC(O)CO)CCCCCCCC=CCCCCCCCC
22	293	168.04227:66 215.52177:10 224.05797:36 241.21367:309 253.23441:12 255.23117:60 256.25381:24 265.20474:81 265.21844:155 267.23203:24 278.2135:36 279.23196:992 283.23465:24 448.28644:36 466.23624:12 466.29074:73 480.33389:24 486.31808:24 728.50946:431 728.52081:628 741.48914:36 743.4953:24 802.49152:36 802.55505:63 802.60272:48	310	9.133	802.563	8.89	802.56	[M+CH3COO]-	PC	PC 33:2|PC 15:0_18:2	1713	ok	C41H78NO8P	DGBYUHHIADYUMU-UHFFFAOYSA-N	O=C(OCC(OC(=O)CCCCCCCC=CCC=CCCCCC)COP(=O)([O-])OCC[N+](C)(C)C)CCCCCCCCCCCCCC
22	294	138.01416:12 140.01482:36 163.13879:12 191.17867:24 196.04121:24 229.1787:12 229.18718:24 255.2169:36 279.22168:12 281.24765:12 283.23608:103 297.27878:162 327.19968:48 327.21744:81 327.23013:203 399.06995:10 452.37094:24 476.33896:36 494.31247:60 494.34363:36 730.57898:36 804.42865:12 804.47241:48 804.54004:141 804.57184:137	410	11.16	804.557	10.27	804.555	[M-H]-	PE	PE 41:6|PE 19:0_22:6	1717	ok	C46H80NO8P	PITVJCPCBXGCHJ-UHFFFAOYSA-N	O=C(OCC(OC(=O)CCC=CCC=CCC=CCC=CCC=CCC=CCC)COP(=O)(O)OCCN)CCCCCCCCCCCCCCCCCC
22	297	137.12807:10 229.20285:24 254.40968:12 255.229:462 279.22266:48 281.24158:89 283.23474:60 283.26306:60 297.246:24 297.27258:75 327.21863:48 329.24863:24 452.74847:10 474.33191:36 492.3208:60 492.35812:69 492.40793:12 730.53613:126 730.57404:344 742.48254:12 742.49786:24 804.52704:67 804.58276:60	310	10.871	804.611	10.66	804.612	[M+CH3COO]-	EtherPC	PC O-34:1|PC O-18:1_16:0	1721	ok	C42H84NO7P	IQLHTKSHLGLPMG-UHFFFAOYSA-N	O=C(OC(COCCCCCCCCC=CCCCCCCCC)COP(=O)([O-])OCC[N+](C)(C)C)CCCCCCCCCCCCCCC
22	298	142.23245:10 175.09529:10 223.00934:10 241.01085:24 253.22961:24 265.23178:10 267.2225:66 267.23166:140 279.20816:12 281.24112:24 283.24136:36 289.21301:10 315.22211:10 327.23584:60 344.2243:10 438.28555:10 477.22177:10 530.11859:10 553.29126:12 723.55835:10 787.6109:10 805.4209:24 805.48456:134 805.57611:48	310	8.03	805.5	8.31	805.503	[M-H]-	PG	PG 39:7|PG 17:1_22:6	1723	ok	C45H75O10P	CKGWUUBZGUCGNO-UHFFFAOYSA-N	O=C(OCC(OC(=O)CCC=CCC=CCC=CCC=CCC=CCC=CCC)COP(=O)(O)OCC(O)CO)CCCCCCCC=CCCCCCCC
22	299	78.95725:248 96.96005:48 96.96696:60 134.98807:36 135.85789:10 149.14119:24 152.5168:36 152.9969:1352 160.48802:24 163.13348:24 165.98843:24 170.99969:48 177.1534:36 191.17291:24 229.17027:24 229.19576:60 249.19061:36 254.43347:60 255.23044:6012 255.90076:24 256.52478:24 257.87421:24 268.97177:24 281.21246:12 281.24069:36 283.23856:213 284.27087:24 327.23532:608 330.78375:24 335.18524:24 389.98123:36 390.01724:24 391.22845:2868 394.89008:24 407.94348:24 409.23608:1301 417.24094:24 419.2514:24 435.22809:24 452.83353:10 463.22379:474 481.21805:60 481.23959:94 496.2851:24 673.10254:10 717.18494:64 717.22626:60 719.46265:3358 727.14148:24 743.51605:24 746.50165:12 803.95569:36 804.02728:24 806.40692:86 806.5025:2084 806.66583:24	310	8.412	806.499	8.15	806.498	[M-H]-	PS	PS 38:6|PS 16:0_22:6	1726	ok	C44H74NO10P	PWBBJQOVCTWPIM-UHFFFAOYSA-N	O=C(OCC(OC(=O)CCC=CCC=CCC=CCC=CCC=CCC=CCC)COP(=O)(O)OCC(N)C(=O)O)CCCCCCCCCCCCCCC
22	30	226.18752:10 254.23756:12 278.23941:10 296.25076:24 298.26724:48	310	6.686	358.295	6.78	358.296	[M+CH3COO]-	NAE	NAE 16:0	457	ok	C18H37NO2	HXYVTAGFYLMHSO-UHFFFAOYSA-N	O=C(NCCO)CCCCCCCCCCCCCCC
22	301	78.95846:131 96.9738:24 150.97922:24 152.99333:432 154.09505:10 171.01056:12 189.49728:10 203.18748:48 255.21677:12 255.23021:60 257.21457:60 281.24747:60 283.2666:1440 284.02002:36 301.20853:371 303.22714:69 327.22992:36 329.2269:12 329.24216:24 391.2142:88 392.21893:36 415.33493:12 417.21762:24 419.25671:895 435.254:36 437.20175:152 437.26334:475 455.20862:48 498.26413:24 719.25122:24 721.47192:968 724.40546:24 734.46503:24 808.33862:24 808.49414:567	310	8.691	808.51	8.24	808.513	[M-H]-	PS	PS 38:5|PS 18:0_20:5	1730	ok	C44H76NO10P	DERBZMCOPJTRSZ-UHFFFAOYSA-N	O=C(OCC(OC(=O)CCCC=CCC=CCC=CCC=CCC=CCC)COP(=O)(O)OCC(N)C(=O)O)CCCCCCCCCCCCCCCCC
22	303	78.95598:138 96.96554:36 134.98962:24 152.99857:490 170.99593:36 191.18443:24 205.19545:24 229.18712:24 244.61372:24 259.23602:98 282.37991:36 283.26196:1629 283.31625:24 285.18881:24 303.22723:591 327.18942:12 327.23508:76 414.32394:24 419.21088:99 419.24823:1088 437.22827:70 437.26053:417 438.99533:24 439.2157:149 451.0325:10 457.22159:65 457.2486:60 500.29477:24 524.28601:60 541.25336:12 716.59485:10 721.16699:36 723.50006:1236 747.46692:12 807.96014:24 810.52924:1057	310	9.022	810.526	8.53	810.529	[M-H]-	PS	PS 38:4|PS 18:0_20:4	1734	ok	C44H78NO10P	IULWELDCBXQXED-UHFFFAOYSA-N	O=C(OCC(OC(=O)CCCCCCC=CCC=CCC=CCC=CCC)COP(=O)(O)OCC(N)C(=O)O)CCCCCCCCCCCCCCCCC
22	305	152.9866:71 203.17979:12 229.1853:24 283.26001:154 285.26736:24 305.24319:115 305.26035:90 308.40463:10 327.2254:66 419.26608:111 420.2832:24 437.26999:48 441.25253:36 459.2937:10 484.31201:10 725.46405:63 725.51312:118 812.43616:24 812.47614:36 812.52008:124 812.56006:125 812.58801:118	410	9.259	812.54	8.72	812.545	[M-H]-	PS	PS 38:3|PS 18:0_20:3	1741	ok	C44H80NO10P	WHUMBFDYURAXQS-UHFFFAOYSA-N	O=C(OCC(OC(=O)CCCCCCCCCC=CCC=CCC=CCC)COP(=O)(O)OCC(N)C(=O)O)CCCCCCCCCCCCCCCCC
22	306	224.05983:12 227.19637:135 231.21751:24 234.43579:10 251.19408:72 253.20734:12 255.22865:60 257.2355:12 259.23892:48 275.19696:80 277.21997:36 279.23166:108 281.24588:24 302.20807:24 303.22552:263 434.28732:24 450.04242:10 452.29135:48 466.03284:10 510.2825:12 725.47607:12 725.49493:24 738.40216:24 738.44788:88 738.46692:146 738.50885:322 738.58508:48 750.5354:10 753.46967:24 812.54083:36	310	8.755	812.545	8.66	812.545	[M+CH3COO]-	PC	PC 34:4|PC 14:0_20:4	1742	ok	C42H76NO8P	BXZPYXMUABUWBT-UHFFFAOYSA-N	O=C(OCC(OC(=O)CCCCCCC=CCC=CCC=CCC=CCC)COP(=O)([O-])OCC[N+](C)(C)C)CCCCCCCCCCCCC
22	308	100.60897:10 149.02148:24 168.03471:69 224.05975:48 253.21622:1057 261.21606:24 273.09787:10 277.20593:24 278.35352:48 279.22925:2671 403.3714:12 456.01517:10 460.27151:36 476.76559:10 478.29477:177 478.32239:108 486.2403:12 486.28668:24 504.30661:68 738.15857:24 740.52655:2065 741.55725:24 755.41132:12 755.48065:36 796.6142:10 814.51318:60 814.56116:103	310	8.891	814.558	8.76	814.56	[M+CH3COO]-	PC	PC 34:3|PC 16:1_18:2	1746	ok	C42H78NO8P	QJWDAOSZZYVBJZ-UHFFFAOYSA-N	O=C(OCC(OC(=O)CCCCCCCC=CCC=CCCCCC)COP(=O)([O-])OCC[N+](C)(C)C)CCCCCCCC=CCCCCCC
22	309	164.81873:10 168.03534:24 172.66417:10 224.07092:24 227.48665:10 233.20982:36 253.22137:24 255.23378:233 277.21832:618 279.22061:36 428.26266:10 462.29337:36 480.30045:123 484.28564:24 502.30023:24 740.50836:348 740.53503:330 755.42377:12 814.47803:12 814.54205:24	310	9.158	814.56	8.93	814.56	[M+CH3COO]-	PC	PC 34:3|PC 16:0_18:3	1747	ok	C42H78NO8P	JMAYDGBZRHQJAT-UHFFFAOYSA-N	O=C(OCC(OC(=O)CCCCCCCC=CCC=CCC=CCC)COP(=O)([O-])OCC[N+](C)(C)C)CCCCCCCCCCCCCCC
22	311	229.20195:48 277.21927:436 283.20291:12 283.23596:124 290.12167:10 301.2037:48 303.19788:12 303.22717:60 327.23251:193 327.2655:48 472.09384:10 505.21252:12 505.2598:36 555.19153:12 689.50391:24 815.45135:169 815.47534:295 815.57953:62	310	7.769	815.484	8.05	815.487	[M-H]-	PG	PG 40:9|PG 18:3_22:6	1749	ok	C46H73O10P	CXLZYQKWZLBZEB-UHFFFAOYSA-N	O=C(OCC(OC(=O)CCC=CCC=CCC=CCC=CCC=CCC=CCC)COP(=O)(O)OCC(O)CO)CCCCCCCC=CCC=CCC=CCC
22	313	110.32193:10 140.01509:36 191.19261:24 196.03374:24 217.13448:10 229.19188:24 235.07176:10 279.21521:12 283.25082:142 309.27982:213 327.19275:24 327.23334:211 506.27667:12 506.28299:36 506.32401:74 524.23596:12 816.52319:114 816.55524:208 816.6875:24	310	10.588	816.552	10.23	816.555	[M-H]-	PE	PE 42:7|PE 20:1_22:6	1752	ok	C47H80NO8P	XRZUHOFZIRSWMJ-UHFFFAOYSA-N	O=C(OCC(OC(=O)CCC=CCC=CCC=CCC=CCC=CCC=CCC)COP(=O)(O)OCCN)CCCCCCCCCC=CCCCCCCCC
22	314	78.95748:74 98.2891:24 153.00244:48 167.52625:24 168.04395:453 178.13503:12 181.80164:24 183.41432:36 185.94708:24 195.33345:24 224.04723:36 224.06612:282 242.06575:24 242.08539:36 253.19392:12 253.2207:48 254.44061:92 255.19276:43 255.23087:11292 257.20398:36 257.72827:24 258.36353:36 260.04108:24 261.22061:48 278.33011:48 278.35352:182 278.41202:36 279.2316:40821 279.93506:24 280.17679:24 280.24954:36 280.30356:24 280.50079:36 280.6394:24 280.85086:36 281.23407:79 281.2529:102 281.30933:36 282.04367:24 282.45361:60 282.59268:24 283.16583:24 284.2453:24 293.09183:24 303.24011:36 313.01749:10 327.23581:24 380.34094:24 391.18182:24 391.22342:93 406.26044:48 407.14566:24 409.21109:24 412.81326:24 415.22443:24 416.81479:24 421.01398:24 422.74512:24 427.46387:24 428.38058:24 430.26056:36 433.1189:24 436.63702:24 442.32864:36 449.91428:24 462.25604:76 462.28918:265 478.80368:36 480.31155:1547 484.17026:24 486.28323:113 486.31104:164 491.8096:10 495.27087:24 504.29047:215 504.35345:60 671.45245:60 671.47424:70 697.46735:60 740.09448:24 740.20514:126 740.30054:36 741.54877:24 742.16754:24 742.4541:71 742.53436:31512 742.65283:59 743.51678:24 744.90167:24 746.01971:24 748.39258:36 750.03162:24 753.5191:24 754.867:24 757.45844:116 757.50092:163 766.59442:24 814.0119:24 816.4624:36 816.53857:265 816.57062:430	310	9.527	816.575	9.3	816.576	[M+CH3COO]-	PC	PC 34:2|PC 16:0_18:2	1753	ok	C42H80NO8P	JLPULHDHAOZNQI-UHFFFAOYSA-N	O=C(OCC(OC(=O)CCCCCCCC=CCC=CCCCCC)COP(=O)([O-])OCC[N+](C)(C)C)CCCCCCCCCCCCCCC
22	316	78.95735:24 168.04021:106 210.92841:5 223.09727:24 279.24329:12 431.27646:5 434.10312:12 473.12546:12 506.44067:5 672.49243:6 730.56519:6 741.2666:18 743.60132:912 758.50903:12 758.60175:12 817.64142:18	420	11.297	817.641	10.79	817.644	[M+CH3COO]-	SM	SM 38:1;2O	1759	ok	C43H87N2O6P	XNBRFUCJENKXCT-UHFFFAOYSA-N	O=C(NC(COP(=O)([O-])OCC[N+](C)(C)C)C(O)C=CCCCCCCCCCCC)CCCCCCCCCCCCCCCCCCCCC
22	317	78.96247:33 108.41403:6 146.02049:12 152.99724:30 162.77042:12 166.8662:12 168.0385:239 169.76262:12 171.73068:18 172.32848:12 174.35574:12 193.57933:12 206.05463:18 219.90199:5 224.07033:208 237.21387:12 242.06795:24 242.08102:34 253.21848:144 254.44061:54 255.19727:22 255.23087:5692 255.64326:12 256.8645:12 258.14044:12 263.23492:18 279.94681:12 280.37399:69 281.2482:20950 281.85764:12 282.06018:12 282.14026:12 282.17795:18 282.24863:18 282.32635:18 282.53375:18 283.26733:65 283.35703:12 283.43729:12 284.42502:24 284.51492:12 285.46661:18 286.45551:18 287.5246:12 289.21301:12 294.01691:12 327.23328:18 391.21512:39 391.23178:33 406.26331:30 409.23099:18 412.63379:12 417.22147:12 421.07443:12 424.33536:12 430.97354:12 432.27005:12 433.93652:12 446.9743:12 451.63824:12 462.25003:30 462.27112:115 462.30429:180 462.33746:30 466.65948:6 478.77301:18 480.31158:732 480.61588:12 482.36682:12 484.32767:12 487.24857:12 488.28922:61 488.32022:97 495.28027:18 506.23541:6 506.30167:74 506.33322:126 508.34534:32 508.3801:18 516.95959:12 528.08942:12 572.85718:5 673.4635:18 673.50354:24 699.43542:12 699.4873:35 742.18671:44 742.2287:60 742.26691:32 742.34332:18 743.45947:12 744.55347:14802 745.18115:12 745.54871:18 745.95844:12 746.63269:12 747.92462:12 748.84155:18 750.47723:12 751.68402:12 753.59998:12 756.46692:12 757.20764:12 759.4436:47 759.50543:75 759.56342:51 761.40424:12 763.04584:12 818.57556:240 818.61169:242	310	10.187	818.591	9.76	818.592	[M+CH3COO]-	PC	PC 34:1|PC 16:0_18:1	1763	ok	C42H82NO8P	WTJKGGKOPKCXLL-UHFFFAOYSA-N	O=C(OCC(OC(=O)CCCCCCCC=CCCCCCCCC)COP(=O)([O-])OCC[N+](C)(C)C)CCCCCCCCCCCCCCC
22	320	168.04021:24 224.07442:36 255.23077:718 283.26251:397 357.26358:24 462.25906:12 477.06848:10 480.28394:36 490.29938:12 490.3118:36 496.7951:12 508.32324:88 508.37067:48 675.5105:12 744.22839:24 745.58716:24 746.55243:484 760.62299:24 770.60309:24 820.53094:12 820.58319:36 820.64343:48	410	11.288	820.603	10.55	820.607	[M+CH3COO]-	PC	PC 34:0|PC 16:0_18:0	1771	ok	C42H84NO8P	PZNPLUBHRSSFHT-UHFFFAOYSA-N	O=C(OCC(OC(=O)CCCCCCCCCCCCCCCCC)COP(=O)([O-])OCC[N+](C)(C)C)CCCCCCCCCCCCCCC
22	321	152.9902:12 172.68568:10 221.14932:10 249.06699:10 277.21518:10 281.24106:130 281.25986:95 281.28574:12 283.26251:36 285.25333:48 295.26855:10 301.2092:24 327.22305:24 329.23782:94 342.62851:10 497.37973:10 528.41815:10 557.26312:12 657.52417:10 759.45526:12 821.48712:94 821.51929:174 821.60773:84	310	8.225	821.548	8.44	821.534	[M-H]-	PG	PG 40:6|PG 18:1_22:5	1775	ok	C46H79O10P	JAMPNNNOPHDTDM-UHFFFAOYSA-N	O=C(OCC(OC(=O)CCCCCC=CCC=CCC=CCC=CCC=CCC)COP(=O)(O)OCC(O)CO)CCCCCCCC=CCCCCCCCC
22	323	196.03586:24 255.23999:12 259.23907:36 279.22711:24 303.22568:253 339.31427:107 518.37036:24 525.11316:10 536.37543:60 536.4079:36 630.49701:24 656.32434:10 762.57416:24 762.64386:24 820.06567:10 822.56146:65 822.59363:182 822.64594:102 822.73041:24	410	13.036	822.605	12.49	822.602	[M-H]-	PE	PE 42:4|PE 22:0_20:4	1779	ok	C47H86NO8P	QOMNJAFKOIAYPY-UHFFFAOYSA-N	O=C(OCC(OC(=O)CCCCCCC=CCC=CCC=CCC=CCC)COP(=O)(O)OCCN)CCCCCCCCCCCCCCCCCCCCC
22	325	174.45003:10 196.03757:24 259.24323:48 303.19357:12 303.22043:191 303.28146:24 446.29547:24 464.28128:36 464.30243:62 500.2894:24 742.51147:24 750.50409:80 750.55023:151 824.5849:48 824.63324:36	310	9.914	824.579	9.54	824.581	[M+CH3COO]-	EtherPC	PC O-36:5|PC O-16:1_20:4	1784	ok	C44H80NO7P	VXQMCPDKMGAOGH-UHFFFAOYSA-N	O=C(OC(COCCCCCCCCC=CCCCCCC)COP(=O)([O-])OCC[N+](C)(C)C)CCCCCCC=CCC=CCC=CCC=CCC
22	330	161.47063:10 168.03497:36 224.06003:12 265.22067:48 267.23654:468 279.22955:1002 281.2485:48 474.29196:36 490.28763:12 492.30496:87 504.3353:36 722.64661:24 752.16595:24 754.50232:335 754.54083:790 767.55121:24 769.51453:24 828.53339:48 828.57782:36	310	9.241	828.576	9.1	828.576	[M+CH3COO]-	PC	PC 35:3|PC 17:1_18:2	1795	ok	C43H80NO8P	UJXPBTXUYBVHBS-UHFFFAOYSA-N	O=C(OCC(OC(=O)CCCCCCCC=CCC=CCCCCC)COP(=O)([O-])OCC[N+](C)(C)C)CCCCCCCC=CCCCCCCC
22	332	146.55612:10 168.02901:36 168.04536:82 224.05093:36 224.06773:95 249.08647:10 255.23256:24 265.1947:12 265.21756:48 267.22653:24 269.24771:855 275.0405:24 278.35294:36 279.23572:2461 281.23819:60 283.24313:24 293.2377:60 293.25693:70 306.24573:24 427.73856:24 456.90689:12 458.27481:24 476.29907:60 486.28854:48 486.31635:48 494.31235:153 499.25089:10 504.31161:60 575.0332:10 685.48151:24 748.52563:24 754.17627:36 756.54663:1976 756.66235:65 758.63098:24 769.55475:24 771.47382:36 771.52448:36 793.19977:24 830.55017:60 830.5946:102 830.61884:75	310	9.986	830.591	9.64	830.592	[M+CH3COO]-	PC	PC 35:2|PC 17:0_18:2	1801	ok	C43H82NO8P	ZSKWZJYUVZYDQU-UHFFFAOYSA-N	O=C(OCC(OC(=O)CCCCCCCC=CCC=CCCCCC)COP(=O)([O-])OCC[N+](C)(C)C)CCCCCCCCCCCCCCCC
22	334	279.23608:189 305.25549:24 494.36917:48 756.58246:141 756.64417:36 770.62219:24 830.67267:24	310	11.315	830.625	10.9	830.628	[M+CH3COO]-	EtherPC	PC O-36:2|PC O-18:0_18:2	1804	ok	C44H86NO7P	LMGTVCKIUNTOEP-UHFFFAOYSA-N	O=C(OC(COCCCCCCCCCCCCCCCCCC)COP(=O)([O-])OCC[N+](C)(C)C)CCCCCCCC=CCC=CCCCCC
22	335	152.98341:6 152.99208:30 161.4189:5 222.99698:32 241.01543:91 241.0372:12 251.20091:18 253.21869:144 259.02466:18 278.33975:6 279.22952:93 281.24374:24 283.24161:12 293.22177:6 293.24338:30 297.00162:6 297.04272:30 315.04816:12 327.24121:24 389.19611:53 407.21973:18 415.21353:18 417.23914:12 551.16626:6 551.22876:30 551.27161:56 569.30231:18 577.26001:18 577.29376:30 577.3443:6 757.54456:12 828.90875:12 831.41394:61 831.48267:362 831.50696:610 831.64447:12	310	8.105	831.5	7.98	831.503	[M-H]-	PI	PI 34:3|PI 16:1_18:2	1805	ok	C43H77O13P	OVRGKBVGFTUEIT-UHFFFAOYSA-N	O=C(OCC(OC(=O)CCCCCCCC=CCC=CCCCCC)COP(=O)(O)OC1C(O)C(O)C(O)C(O)C1O)CCCCCCCC=CCCCCCC
22	336	78.95641:18 155.66495:5 168.04086:46 374.55017:5 457.02652:5 755.24799:18 757.63934:601 772.49939:6 772.55005:12 795.14105:5 831.65887:18	420	12.05	831.662	11.28	831.66	[M+CH3COO]-	SM	SM 39:1;2O	1807	ok	C44H89N2O6P	SBQRHSVTPSIVMG-UHFFFAOYSA-N	O=C(NC(COP(=O)([O-])OCC[N+](C)(C)C)C(O)CCCCCCCCCC)CCCCCCCCCCCCCC=CCCCCCCCCCC
22	337	78.9686:24 123.26273:10 152.9798:36 152.99715:81 255.2487:24 281.24576:276 283.25308:36 303.20584:12 309.24762:10 327.22305:60 392.21149:10 415.95627:12 417.22427:80 417.2558:156 435.25204:79 463.23041:48 466.26874:10 745.43005:98 745.48749:226 745.56024:24 770.49005:24 832.4765:90 832.50482:160 832.64648:48	310	8.442	832.516	8.18	832.513	[M-H]-	PS	PS 40:7|PS 18:1_22:6	1809	ok	C46H76NO10P	FZVOBDJBRIEKPS-UHFFFAOYSA-N	O=C(OCC(OC(=O)CCC=CCC=CCC=CCC=CCC=CCC=CCC)COP(=O)(O)OCC(N)C(=O)O)CCCCCCCC=CCCCCCCCC
22	339	152.97652:12 152.99387:78 223.0032:97 241.01099:211 255.22871:302 259.01099:48 279.18951:12 279.22937:312 281.23654:24 296.99661:12 297.03769:70 315.05042:24 391.23187:171 409.23672:36 415.23026:48 417.25305:24 492.42569:12 551.59363:12 553.26477:177 553.34723:24 571.24054:12 571.25732:60 571.3277:36 577.26605:60 595.30286:24 746.49866:48 830.86682:24 833.40735:81 833.52472:1681	310	8.426	833.517	8.18	833.519	[M-H]-	PI	PI 34:2|PI 16:0_18:2	1812	ok	C43H79O13P	BSNJSZUDOMPYIR-UHFFFAOYSA-N	O=C(OCC(OC(=O)CCCCCCCC=CCC=CCCCCC)COP(=O)(O)OC1C(O)C(O)C(O)C(O)C1O)CCCCCCCCCCCCCCC
22	340	73.23452:10 78.95745:360 93.07012:10 96.96721:87 105.66034:12 133.10016:12 134.9819:48 137.10173:12 150.96767:24 150.978:24 152.52068:36 152.99559:1834 167.90593:24 169.42851:10 171.00381:48 177.16133:36 178.86024:10 191.18118:48 203.17621:36 229.18788:60 249.19351:36 278.11292:10 281.25558:24 282.37854:60 283.21808:77 283.26294:6354 283.97382:24 285.59018:24 286.50095:24 287.58438:24 314.39142:24 320.77414:10 326.19189:24 327.2337:1046 417.92703:60 417.94708:24 417.96429:24 419.25256:3634 432.11325:24 435.88489:36 437.26208:1563 438.55038:24 441.40073:24 463.17984:59 463.22208:479 468.19434:24 480.14944:12 481.23785:108 481.26248:48 499.21497:24 524.27832:36 524.33289:24 745.08679:24 745.16333:48 746.6532:24 747.50031:5166 748.50134:24 831.83472:24 831.89941:36 831.97223:36 834.43341:35 834.52252:3268 834.69269:24	410	8.9	834.527	8.36	834.529	[M-H]-	PS	PS 40:6|PS 18:0_22:6	1813	ok	C46H78NO10P	LYYHRRPTEXPVOR-UHFFFAOYSA-N	O=C(OCC(OC(=O)CCC=CCC=CCC=CCC=CCC=CCC=CCC)COP(=O)(O)OCC(N)C(=O)O)CCCCCCCCCCCCCCCCC
22	343	165.08488:10 168.03676:60 224.0621:64 227.20076:48 242.08122:24 253.22093:36 277.2132:858 279.18735:34 279.23187:2807 280.35077:24 283.23691:24 288.9534:10 301.20474:36 303.23309:73 305.24866:24 327.23364:24 328.22119:24 413.20425:36 442.73929:24 484.24808:12 484.26971:60 486.28391:36 502.28397:174 504.30063:48 762.08282:36 762.13702:24 764.44226:111 764.52759:1909 764.63226:59 771.0791:24 779.45074:24 779.51733:36 788.54083:24 838.48102:36 838.54193:114 838.58252:92	310	8.695	838.558	8.78	838.56	[M+CH3COO]-	PC	PC 36:5|PC 18:2_18:3	1824	ok	C44H78NO8P	HZGAVPNEGHQJID-UHFFFAOYSA-N	O=C(OCC(OC(=O)CCCCCCCC=CCC=CCC=CCC)COP(=O)([O-])OCC[N+](C)(C)C)CCCCCCCC=CCC=CCCCCC
22	344	149.21722:12 151.14375:24 163.07689:12 168.04253:60 203.1805:84 215.15985:10 224.06873:91 229.17543:12 255.22693:641 257.23154:330 300.28091:36 301.21967:1197 303.24561:24 462.28409:82 480.28177:122 480.3125:172 480.36783:36 508.27359:36 508.30203:24 526.33228:36 751.59314:24 762.14105:36 764.52386:1538 777.43976:10 779.49005:48 810.65997:10 838.52985:48 838.57043:60 838.61511:36	310	9.042	838.56	8.82	838.56	[M+CH3COO]-	PC	PC 36:5|PC 16:0_20:5	1825	ok	C44H78NO8P	KLTHQSWIRFFBRI-UHFFFAOYSA-N	O=C(OCC(OC(=O)CCCC=CCC=CCC=CCC=CCC=CCC)COP(=O)([O-])OCC[N+](C)(C)C)CCCCCCCCCCCCCCC
22	347	78.95861:66 93.07001:24 107.09067:24 122.98884:24 152.99367:36 154.10754:24 163.06923:24 168.04384:377 170.0312:24 177.0939:36 179.18462:36 183.90074:24 191.11307:36 205.19786:336 207.02393:24 210.09213:24 217.19435:60 224.07024:435 225.17787:24 231.20889:48 235.58154:12 242.04822:12 242.0744:60 245.15407:24 254.42039:36 254.43159:84 254.45172:64 255.17926:34 255.23528:8394 255.78447:36 256.6015:24 257.68317:24 259.24106:1325 266.10034:24 279.23621:24 285.21545:83 285.24149:48 287.46506:24 301.21411:60 302.27866:156 303.23273:27837 304.11005:36 304.24213:36 304.30573:36 304.40359:24 305.12091:36 306.12115:24 307.0444:24 317.16211:24 372.36438:10 381.97821:24 391.21234:82 391.26505:24 406.26895:36 425.56689:24 428.15714:24 442.08096:24 450.27731:24 454.27368:36 458.24567:24 462.28925:279 468.62769:24 473.26266:24 478.7608:12 480.31161:1824 488.36057:24 495.25848:24 501.22787:36 510.3013:132 510.36783:24 528.29901:107 528.30865:159 534.7912:24 642.73193:10 695.43579:48 695.48389:60 719.20789:12 721.47369:48 764.09241:80 764.11176:89 764.14276:132 764.16992:71 765.45361:24 766.5365:27117 766.66461:24 767.49194:24 768.14478:36 768.19141:36 770.17883:24 770.98859:24 772.78082:24 775.05133:24 778.65906:24 781.44385:60 781.47131:95 781.49091:191 781.53796:231 838.00488:24 840.48712:74 840.54816:413 840.58063:609	310	9.473	840.576	9.09	840.576	[M+CH3COO]-	PC	PC 36:4|PC 16:0_20:4	1828	ok	C44H80NO8P	JAVWFBAAZSHHAD-UHFFFAOYSA-N	O=C(OCC(OC(=O)CCCCCCC=CCC=CCC=CCC=CCC)COP(=O)([O-])OCC[N+](C)(C)C)CCCCCCCCCCCCCCC
22	348	114.28383:10 143.0918:10 151.14856:12 152.99031:36 175.14368:10 185.13341:12 191.17725:24 205.19406:36 229.19209:73 259.2301:86 267.22507:12 279.22723:65 282.3526:24 283.23694:309 294.63315:10 301.21207:24 301.24615:12 302.28638:36 303.23315:851 327.20071:47 327.2261:522 327.28445:24 329.22559:24 457.23831:24 493.42593:10 513.24939:24 531.2663:24 537.28571:12 555.26318:48 555.32599:24 838.8186:12 841.39972:36 841.5177:655	310	7.934	841.502	8.05	841.503	[M-H]-	PG	PG 42:10|PG 20:4_22:6	1829	ok	C48H75O10P	NKKUHWUBWLYVOR-UHFFFAOYSA-N	O=C(OCC(OC(=O)CCC=CCC=CCC=CCC=CCC=CCC=CCC)COP(=O)(O)OCC(O)CO)CCCCCCC=CCC=CCC=CCC=CCC
22	349	75.16841:10 78.95736:48 152.98848:24 163.70741:12 168.04568:188 173.10245:24 182.0153:24 185.30313:24 224.04089:24 224.05978:175 234.15456:24 242.06136:12 242.08318:74 255.21292:12 255.22861:68 256.22879:36 257.2377:24 260.24915:36 278.36288:104 279.19879:128 279.2316:11472 280.35287:48 280.37164:101 281.20352:34 281.24585:4429 281.76349:24 282.8049:24 284.68051:24 285.33157:24 286.75229:24 303.23035:72 304.23242:73 305.24347:77 364.19672:10 417.20724:12 417.24451:36 428.8075:24 432.28769:24 442.48218:24 446.89438:24 456.35352:24 465.125:24 480.3179:24 481.30191:36 486.26489:86 486.29272:141 488.25223:24 488.31421:189 494.12952:24 504.297:131 506.32083:450 521.27008:24 697.46411:36 721.41364:12 723.49432:24 766.10974:60 766.1524:66 766.23004:24 767.52716:36 767.56598:48 768.55316:12899 768.66589:58 769.51764:24 770.59558:24 771.68213:24 772.32111:24 776.61407:24 783.48395:85 783.51929:98 783.57031:60 792.55402:24 825.07281:10 839.98743:12 842.50928:73 842.58252:348 842.63135:212 842.68024:76	310	9.631	842.589	9.33	842.592	[M+CH3COO]-	PC	PC 36:3|PC 18:1_18:2	1832	ok	C44H82NO8P	GDWULUGDXGHJIJ-UHFFFAOYSA-N	O=C(OCC(OC(=O)CCCCCCCC=CCC=CCCCCC)COP(=O)([O-])OCC[N+](C)(C)C)CCCCCCCC=CCCCCCCCC
22	350	78.95872:99 152.98349:24 152.99564:36 168.03865:394 192.41061:24 195.75136:24 197.42464:24 207.20387:48 224.06639:238 233.23732:24 240.80876:10 242.08788:48 254.43201:80 255.10127:24 255.2312:7302 255.84544:24 256.62888:24 257.85471:24 261.2663:133 277.21799:70 278.3703:24 279.23199:819 281.24387:268 283.25119:36 287.2207:60 287.23495:48 303.22589:36 304.28665:135 304.34781:36 305.24878:28520 306.24435:36 307.2735:24 307.73828:24 309.5491:36 310.77658:24 312.13034:36 313.89688:24 317.68982:24 387.66513:10 391.22687:89 406.25266:24 406.29224:24 409.22882:24 433.11383:24 441.25647:36 447.00766:24 453.17517:24 456.27625:24 462.29001:226 462.35336:67 466.13031:24 478.78616:24 480.30627:1048 488.30869:24 495.30301:24 501.33548:12 504.27881:24 506.31522:81 510.7204:24 512.28406:101 512.31897:127 530.32281:139 530.35834:96 532.50818:12 573.50958:10 697.46509:48 723.51044:48 766.06421:36 766.13794:99 766.17291:107 766.21173:48 768.48816:217 768.56201:25406 768.68256:36 770.04785:24 770.28528:24 771.36377:24 772.59503:24 773.10187:24 774.94336:24 783.50861:176 783.5675:99 839.8382:12 842.50226:59 842.59998:484 842.61218:625	310	9.824	842.591	9.59	842.592	[M+CH3COO]-	PC	PC 36:3|PC 16:0_20:3	1833	ok	C44H82NO8P	FHYXYDNOQOCPNC-UHFFFAOYSA-N	O=C(OCC(OC(=O)CCCCCCCCCC=CCC=CCC=CCC)COP(=O)([O-])OCC[N+](C)(C)C)CCCCCCCCCCCCCCC
22	352	99.90539:10 121.10786:10 143.08479:10 152.99001:24 163.14964:12 229.19588:48 283.23874:144 303.22275:36 305.24808:596 307.10565:24 327.22797:348 329.23511:24 331.28922:36 516.94354:10 533.28735:60 537.28461:24 843.44946:92 843.51868:464 843.57977:146 843.64496:36	310	8.071	843.519	8.12	843.518	[M-H]-	PG	PG 42:9|PG 20:3_22:6	1835	ok	C48H77O10P	IUAHNRBNAVSHBB-UHFFFAOYSA-N	O=C(OCC(OC(=O)CCC=CCC=CCC=CCC=CCC=CCC=CCC)COP(=O)(O)OCC(O)CO)CCCCCCCCCC=CCC=CCC=CCC
22	353	78.95856:48 155.10837:10 168.04376:188 213.88365:10 451.54272:24 456.63486:24 767.18091:36 769.54047:90 769.62213:1155 778.22058:24 780.57355:36 784.57111:36 843.58771:24 843.62439:36	420	11.293	843.659	10.65	843.66	[M+CH3COO]-	SM	SM 40:2;2O|SM 18:0;2O/22:2	1837	ok	C45H89N2O6P	RWWMMMIDPRTRLL-UHFFFAOYSA-N	O=C(NC(COP(=O)([O-])OCC[N+](C)(C)C)C(O)CCCCCCCCCCCCCCC)CCCCCCCCCCCC=CCC=CCCCCC
22	354	78.95774:48 152.99596:24 168.04443:155 172.10075:24 181.97617:24 224.06883:129 242.08388:36 255.22931:122 261.21225:36 278.36362:60 279.23233:8369 280.10007:24 281.24423:131 282.37424:36 283.26334:2500 284.09949:24 286.302:24 303.23846:60 307.25418:189 307.2886:91 400.66446:10 419.25302:36 419.28174:36 429.01175:10 435.16541:24 461.11517:10 472.38861:24 480.31583:48 486.26898:60 486.30609:79 490.23535:12 490.31607:93 490.35022:84 490.3844:36 504.29486:60 504.30432:81 504.33582:60 508.34024:469 512.89398:10 699.48157:24 768.07635:36 768.13464:64 768.17352:62 770.55408:4557 770.57355:6926 771.62109:36 774.9397:24 777.27594:24 785.53174:65 785.56317:66 794.578:36 833.07727:10 844.53894:76 844.57971:111 844.62048:189 844.71417:24	410	10.544	844.607	9.89	844.607	[M+CH3COO]-	PC	PC 36:2|PC 18:0_18:2	1841	ok	C44H84NO8P	FORFDCPQKJHEBF-UHFFFAOYSA-N	O=C(OCC(OC(=O)CCCCCCCC=CCC=CCCCCC)COP(=O)([O-])OCC[N+](C)(C)C)CCCCCCCCCCCCCCCCC
22	355	168.04018:67 224.04918:36 224.07018:48 239.05316:12 245.55379:10 255.22847:36 279.23615:343 280.35739:65 281.2457:3826 283.26718:147 283.98279:24 307.26059:83 307.30975:12 417.22989:24 429.63525:10 443.29346:24 480.29297:24 488.30457:80 490.33023:24 506.29205:120 506.32047:209 508.31989:36 508.3515:24 638.73462:10 768.12885:36 770.56769:2750 771.56073:24 785.5376:60 785.56512:36 844.59802:119 844.64691:86	410	10.55	844.645	11.43	844.644	[M+CH3COO]-	EtherPC	PC O-37:2|PC O-19:1_18:1	1843	ok	C45H88NO7P	ZIUYKGBRUJJPHJ-UHFFFAOYSA-N	O=C(OC(COCCCCCCCCC=CCCCCCCCCC)COP(=O)([O-])OCC[N+](C)(C)C)CCCCCCCC=CCCCCCCCC
22	358	78.95621:231 96.9686:24 117.8707:10 122.98745:110 154.47009:10 168.04044:1437 205.59209:10 338.2923:12 397.24396:24 427.40656:24 429.29315:24 430.20016:24 430.93347:24 433.09625:24 434.46609:24 437.42636:24 439.26434:24 445.02036:36 449.29651:60 449.73657:24 451.1235:24 455.73117:24 474.03555:24 476.34357:24 478.35965:24 485.47723:24 497.84985:24 682.55347:48 682.61206:24 700.53491:64 700.56091:60 700.59436:60 724.30646:12 726.55762:48 726.5954:48 726.6521:24 769.18799:84 769.2113:131 769.258:65 769.328:36 770.62769:24 770.74835:24 771.37921:24 771.63629:40714 772.63:48 772.99255:24 773.1875:36 773.30841:36 773.47998:36 774.72858:24 775.87268:36 776.00549:48 776.42743:24 777.43201:24 779.47839:24 782.08032:36 784.13275:36 786.54968:63 786.6087:178 786.69128:48 788.96643:24 845.57819:36 845.68011:378 845.71277:375	410	12.819	845.674	12.08	845.675	[M+CH3COO]-	SM	SM 40:1;2O|SM 18:1;2O/22:0	1846	ok	C45H91N2O6P	FJJANLYCZUNFSE-UHFFFAOYSA-N	O=C(NC(COP(=O)([O-])OCC[N+](C)(C)C)C(O)C=CCCCCCCCCCCCCC)CCCCCCCCCCCCCCCCCCCCC
22	359	168.03664:23 224.07446:18 255.22856:125 280.36218:15 281.24341:1080 283.26016:358 303.24246:9 309.28214:111 480.29916:12 480.33295:9 488.29221:15 490.29611:12 490.34268:24 506.30154:9 506.3331:18 508.28195:9 508.35153:62 770.09668:9 770.14337:15 770.18225:15 772.47632:17 772.58545:921 787.52368:15 846.57977:19 846.62054:40	410	11.458	846.622	10.67	846.623	[M+CH3COO]-	PC	PC 36:1|PC 18:0_18:1	1850	ok	C44H86NO8P	ATHVAWFAEPLPPQ-UHFFFAOYSA-N	O=C(OCC(OC(=O)CCCCCCCC=CCCCCCCCC)COP(=O)([O-])OCC[N+](C)(C)C)CCCCCCCCCCCCCCCCC
22	360	152.98839:12 153.01268:24 208.95943:10 223.00301:36 240.98468:12 241.00427:48 241.00864:85 269.23901:86 277.2269:10 279.22455:96 279.24329:48 283.21301:12 283.22717:36 297.03519:24 309.25757:36 309.27237:70 327.20541:24 405.23804:60 423.23849:12 565.27374:12 567.25934:36 567.28937:63 577.26306:24 577.2934:24 844.99445:12 847.53192:466 847.62585:77 847.6748:48	310	8.618	847.54	8.37	847.534	[M-H]-	PI	PI 35:2|PI 17:0_18:2	1852	ok	C44H81O13P	AJAKJCJJRMUWFW-UHFFFAOYSA-N	O=C(OCC(OC(=O)CCCCCCCC=CCC=CCCCCC)COP(=O)(O)OC1C(O)C(O)C(O)C(O)C1O)CCCCCCCCCCCCCCCC
22	361	168.05617:24 224.07388:24 255.23463:119 293.1871:36 293.2135:140 307.2157:12 307.22552:24 365.11423:10 462.31219:24 480.2735:12 480.27966:36 480.32269:24 686.43604:36 756.4613:48 756.51917:71 756.54999:61 770.50378:12 772.1123:12 774.56134:72 848.51733:24	310	7.872	848.568	7.84	848.566	[M+CH3COO]-	OxPC	PC 34:2;2O|PC 16:0_18:2;2O	1855	ok	C42H80NO10P	FCRHNFKAESWHCM-UHFFFAOYSA-N	O=C(OCC(OC(=O)CCCCCC(O)C(O)C=CCC=CCCCCC)COP(=O)([O-])OCC[N+](C)(C)C)CCCCCCCCCCCCCCC
22	362	196.01764:12 196.03728:36 222.04869:10 236.02475:24 255.2169:12 260.25543:12 283.24789:48 289.31738:12 304.23425:36 327.19968:12 327.23013:75 330.23041:12 338.05139:10 441.64688:12 464.30786:36 464.31995:36 500.24796:12 526.26941:10 553.17151:10 625.89099:10 765.53387:24 766.51196:36 766.54303:48 772.04681:10 774.51141:88 774.55042:118 774.6012:105 774.63629:24 782.18365:10 786.51569:24 829.34656:10 848.55902:60	310	9.756	848.578	9.51	848.581	[M+CH3COO]-	EtherPC	PC O-38:7|PC O-16:1_22:6	1856	ok	C46H80NO7P	LSUUYCOJTDXYNX-UHFFFAOYSA-N	O=C(OC(COCCCCCCCCC=CCCCCCC)COP(=O)([O-])OCC[N+](C)(C)C)CCC=CCC=CCC=CCC=CCC=CCC=CCC
22	363	99.00786:10 196.03983:10 236.04265:10 277.21545:10 298.76846:10 303.22568:151 329.23557:24 329.25085:36 432.67575:10 474.32523:12 492.30463:12 492.31085:24 492.34818:24 772.56677:10 778.57727:186 778.6438:48 782.62073:10 852.59351:36	310	10.122	852.618	10.11	852.612	[M+CH3COO]-	EtherPC	PC O-38:5|PC O-18:1_20:4	1865	ok	C46H84NO7P	YPEVVVCDYBKGNI-UHFFFAOYSA-N	O=C(OC(COCCCCCCCCC=CCCCCCCCC)COP(=O)([O-])OCC[N+](C)(C)C)CCCCCCC=CCC=CCC=CCC=CCC
22	364	135.00098:10 203.96579:10 253.18654:12 257.25052:10 283.23352:24 301.22552:24 315.22128:36 327.22989:36 371.06833:10 541.24011:10 591.48901:10 653.53357:24 790.66565:10 850.83917:12 853.43866:67 853.49194:127 853.56158:48	310	7.857	853.498	7.94	853.503	[M-H]-	PG	PG 43:11|PG 21:5_22:6	1866	ok	C49H75O10P	CJYMGEIGQZYLNS-UHFFFAOYSA-N	O=C(OCC(OC(=O)CCC=CCC=CCC=CCC=CCC=CCC=CCC)COP(=O)(O)OCC(O)CO)CCCCC=CCC=CCC=CCC=CCC=CCC
22	365	153.00256:10 168.04228:48 197.82484:12 205.2002:48 224.06848:36 255.23343:24 259.24374:106 269.24863:355 280.36499:12 281.25327:36 283.25119:36 285.23013:12 289.20624:60 294.11108:12 303.23322:1054 305.25122:73 317.26505:24 442.13477:12 476.30078:36 494.25488:12 494.31412:83 494.34842:65 510.32114:24 528.32245:36 729.55835:10 780.55554:1062 793.53845:24 794.57776:70 795.54657:24 854.56122:60 854.5899:75 854.61859:60	410	9.943	854.59	9.44	854.592	[M+CH3COO]-	PC	PC 37:4|PC 17:0_20:4	1871	ok	C45H82NO8P	HTEFXTFZCGTMAC-UHFFFAOYSA-N	O=C(OCC(OC(=O)CCCCCCC=CCC=CCC=CCC=CCC)COP(=O)([O-])OCC[N+](C)(C)C)CCCCCCCCCCCCCCCC
22	366	152.98993:10 251.20464:10 283.2384:10 285.22913:12 303.23703:112 317.7037:10 405.26535:12 459.242:10 494.29987:12 494.34662:36 494.38715:36 502.27292:12 751.53278:10 769.53528:24 780.5448:72 780.58789:117 786.23224:10 792.58771:24 810.38965:10 854.55798:24 854.66046:24	410	11.259	854.623	10.62	854.628	[M+CH3COO]-	EtherPC	PC O-38:4|PC O-18:0_20:4	1872	ok	C46H86NO7P	PTKWWHCMNOQBSL-UHFFFAOYSA-N	O=C(OC(COCCCCCCCCCCCCCCCCCC)COP(=O)([O-])OCC[N+](C)(C)C)CCCCCCC=CCC=CCC=CCC=CCC
22	368	78.95976:60 96.97387:24 151.1465:12 151.14822:24 152.98824:125 203.17763:67 205.12122:10 223.00056:126 227.22339:10 241.01042:472 254.42447:24 255.22591:685 257.22375:166 259.01492:60 279.23578:12 281.25473:108 283.24557:36 284.27081:24 297.03223:124 301.22092:432 303.2298:24 315.02237:12 315.04977:60 327.23016:24 391.20059:117 391.22833:422 409.19626:24 409.22745:69 437.19327:60 437.21671:67 474.3577:24 480.66431:24 481.85797:24 508.84421:12 553.27368:332 553.29022:303 571.24963:80 571.2832:105 599.25012:83 599.28101:69 617.25867:24 655.55408:24 781.52869:24 852.64069:12 852.78815:60 852.82092:36 854.39832:24 855.38654:58 855.50958:6004 855.66956:36	310	8.177	855.503	7.95	855.503	[M-H]-	PI	PI 36:5|PI 16:0_20:5	1875	ok	C45H77O13P	FQGSWQFJOVVRRB-UHFFFAOYSA-N	O=C(OCC(OC(=O)CCCC=CCC=CCC=CCC=CCC=CCC)COP(=O)(O)OC1C(O)C(O)C(O)C(O)C1O)CCCCCCCCCCCCCCC
22	370	224.04987:12 227.02359:10 269.24893:122 281.23245:24 291.21814:12 291.2301:24 305.2467:335 476.27686:12 476.30441:24 494.28976:24 494.34589:36 774.54224:24 782.53632:142 782.57556:265 782.61871:129 782.66968:60 856.60089:36	310	10.361	856.6	9.89	856.607	[M+CH3COO]-	PC	PC 37:3|PC 17:0_20:3	1879	ok	C45H84NO8P	VJODNNQZGFWVNO-UHFFFAOYSA-N	O=C(OCC(OC(=O)CCCCCCCCCC=CCC=CCC=CCC)COP(=O)([O-])OCC[N+](C)(C)C)CCCCCCCCCCCCCCCC
22	372	78.95899:101 96.96201:24 141.09302:10 150.55656:24 152.99429:247 171.01163:24 205.19867:67 222.9955:160 232.71127:24 241.01608:760 254.41019:24 255.22952:778 259.00052:36 259.23978:92 269.45865:10 297.01932:60 297.0314:141 303.23141:878 315.02155:12 315.04895:60 387.40634:12 391.23315:566 409.21255:48 409.22958:76 439.21817:60 439.23581:69 469.75934:10 515.10736:24 526.60992:10 551.48352:12 553.27325:476 553.33594:100 571.20233:12 571.26263:74 571.28278:127 571.35315:24 601.24249:60 601.26312:82 601.34906:48 619.27728:36 619.3645:24 854.80029:60 854.87817:60 856.88849:24 857.40173:35 857.51257:7637	310	8.409	857.519	8.13	857.519	[M-H]-	PI	PI 36:4|PI 16:0_20:4	1884	ok	C45H79O13P	VWRYMIZQLPXULA-UHFFFAOYSA-N	O=C(OCC(OC(=O)CCCCCCC=CCC=CCC=CCC=CCC)COP(=O)(O)OC1C(O)C(O)C(O)C(O)C1O)CCCCCCCCCCCCCCC
22	373	168.02077:12 168.04257:82 449.30032:12 783.63556:588 783.76117:36 857.67291:24	310	12.026	857.675	11.63	857.675	[M+CH3COO]-	SM	SM 41:2;2O|SM 18:1;2O/23:1	1886	ok	C46H91N2O6P	BFGIWFDXBGGGCM-UHFFFAOYSA-N	O=C(NC(COP(=O)([O-])OCC[N+](C)(C)C)C(O)C=CCCCCCCCCCCCCC)CCCCCCCCCCC=CCCCCCCCCCC
22	374	168.02386:12 168.04204:36 224.04297:12 224.07236:48 278.3418:24 279.16595:24 279.23157:1333 293.24789:71 297.289:291 305.25079:24 329.2226:24 444.41641:10 462.30136:12 465.33365:24 486.27097:36 486.30191:70 504.31894:36 522.35596:80 522.3656:79 776.48492:12 776.57483:36 779.90405:10 782.14978:24 784.56757:713 784.58722:891 799.52148:36 858.56567:48 858.60266:72 858.65198:48 858.68896:36	410	11.179	858.624	10.37	858.623	[M+CH3COO]-	PC	PC 37:2|PC 19:0_18:2	1888	ok	C45H86NO8P	LOOVXTAPKGYHKO-UHFFFAOYSA-N	O=C(OCC(OC(=O)CCCCCCCC=CCC=CCCCCC)COP(=O)([O-])OCC[N+](C)(C)C)CCCCCCCCCCCCCCCCCC
22	375	140.99414:12 141.01413:136 196.04153:10 222.07204:12 223.01973:48 234.16948:10 279.22678:10 283.24832:24 309.27966:12 327.20526:12 327.21286:24 337.31485:10 474.15985:12 548.42957:36 601.02362:10 718.77893:10 771.75555:10 780.52258:12 784.64575:24 798.70447:24 828.5683:10 858.56525:36 858.62683:36	310	13.282	858.643	12.85	858.638	[M-H]-	EtherPE	PE O-46:7|PE O-24:1_22:6	1889	ok	C51H90NO7P	BYKBQLUPKVOGLU-UHFFFAOYSA-N	O=C(OC(COC=CCCCCCCCCCCCCCCCCCCCCCC)COP(=O)(O)OCCN)CCC=CCC=CCC=CCC=CCC=CCC=CCC
22	377	78.95874:444 87.39995:10 96.97138:24 122.98435:156 168.04227:2335 182.99687:12 255.23111:48 283.15433:24 350.40552:10 431.19244:36 432.4776:24 434.39288:24 435.27893:24 436.54965:24 439.07904:24 440.57013:24 442.2702:24 444.59723:24 445.35748:24 447.10825:24 449.29337:62 449.32608:76 449.34689:24 450.7243:24 451.98755:24 454.60904:24 462.37421:24 464.30917:24 466.49347:24 467.32071:24 468.89847:24 481.72699:24 483.06067:24 490.26581:24 495.23096:24 499.79465:24 506.46326:24 513.42706:12 520.40961:24 589.63385:24 621.58484:12 633.95282:10 696.57611:36 714.55273:68 714.60144:116 714.63892:60 740.59924:73 740.67938:24 755.67358:24 767.65204:24 783.07245:60 783.18628:269 783.23334:134 783.29224:36 783.33148:36 784.5094:36 784.69403:36 784.78833:60 785.11438:36 785.49561:36 785.65283:74885 786.62793:48 786.6712:60 787.06067:36 787.10004:36 787.22198:36 787.26135:36 787.39514:63 787.6076:48 787.92249:36 788.42255:48 788.68243:24 788.81635:36 789.1275:36 789.35211:24 789.78162:36 789.95502:24 790.01416:48 790.07324:60 790.17969:24 791.34698:24 792.52301:24 793.81848:24 795.00824:24 797.4577:24 798.64618:24 799.6571:48 800.51788:36 800.59723:295 800.63293:348 800.72021:48 803.80255:24 812.69733:24 859.54883:48 859.6228:88 859.67218:657	310	13.032	859.69	12.76	859.691	[M+CH3COO]-	SM	SM 41:1;2O|SM 18:1;2O/23:0	1892	ok	C46H93N2O6P	SXZWBNWTCVLZJN-UHFFFAOYSA-N	O=C(NC(COP(=O)([O-])OCC[N+](C)(C)C)C(O)C=CCCCCCCCCCCCCC)CCCCCCCCCCCCCCCCCCCCCC
22	379	78.95719:36 91.1586:5 134.98633:12 152.99506:199 171.00323:18 178.31615:12 199.40915:5 222.99835:135 240.25542:12 241.01028:543 255.2056:6 259.01703:57 278.35519:12 279.23093:528 282.35397:12 283.25958:763 297.01517:65 297.0369:66 297.06592:24 307.25266:18 309.26178:12 315.00977:6 315.04462:35 391.22537:24 413.9472:6 415.2207:84 417.93127:12 419.2482:427 419.32574:18 433.24643:6 437.26932:47 484.56436:12 485.71649:12 492.08856:18 500.89093:12 512.24078:12 524.81921:18 525.33014:12 549.76605:6 553.2735:12 577.22443:24 577.27832:97 579.47052:12 581.31177:392 595.2948:24 599.31165:79 699.45264:12 774.49152:12 858.75684:24 858.78564:36 858.84729:43 858.90479:24 860.29865:18 861.55365:8458	310	8.945	861.547	8.61	861.55	[M-H]-	PI	PI 36:2|PI 18:0_18:2	1896	ok	C45H83O13P	KZVRAFHIKMDULK-UHFFFAOYSA-N	O=C(OCC(OC(=O)CCCCCCCC=CCC=CCCCCC)COP(=O)(O)OC1C(O)C(O)C(O)C(O)C1O)CCCCCCCCCCCCCCCCC
22	38	110.04082:2 160.97897:7 192.11668:2 309.3092:5 326.67523:2 335.32422:12 335.35504:5 337.34311:69 353.34332:2 365.33743:5 383.31393:7 383.35788:40	310	7.749	383.354	8.12	383.353	[M-H]-	OxFA	FA 24:0;(2OH)	534	ok	C24H48O3	MSUOLNSQHLHDAS-UHFFFAOYSA-N	O=C(O)C(O)CCCCCCCCCCCCCCCCCCCCCC
22	381	153.00056:12 241.0042:79 259.022:12 281.24567:48 283.25772:36 417.26138:12 581.2688:24 581.3161:36 790.53326:36 863.49072:68 863.53607:183 863.5484:296 863.61438:134 863.65149:73	410	9.405	863.561	8.87	863.565	[M-H]-	PI	PI 36:1|PI 18:0_18:1	1900	ok	C45H85O13P	YOBFISPJJWPPTK-UHFFFAOYSA-N	O=C(OCC(OC(=O)CCCCCCCC=CCCCCCCCC)COP(=O)(O)OC1C(O)C(O)C(O)C(O)C1O)CCCCCCCCCCCCCCCCC
22	382	189.4957:10 217.12196:24 229.18752:24 253.2139:104 254.20792:60 254.2258:67 255.22179:48 255.23972:24 257.23087:24 277.21518:36 277.23386:24 279.21277:71 279.24323:48 283.23419:60 283.25308:48 284.2334:48 284.27124:24 301.21411:60 301.2287:36 302.21524:65 303.2254:36 315.19965:12 326.1965:12 327.23325:93 328.2081:36 328.22589:123 329.23276:73 341.25159:24 433.36423:12 461.2738:24 478.28851:36 479.30728:60 480.2933:24 717.43414:24 720.495:10 743.44476:48 743.53271:36 782.56586:24 788.46936:36 789.4856:48 789.52502:63 789.54474:60 790.45526:59 790.52228:373 790.56171:261 802.53436:36 864.5387:36 864.61707:24	410	8.761	864.536	7.91	864.54	[M+CH3COO]-	OxPC	PC 37:7;O|PC 22:6_15:1;O	1901	ok	C45H76NO9P	XVTJFDXDWFBCOR-UHFFFAOYSA-N	O=C(OCC(OC(=O)CCCCCCC(O)C=CCCCCC)COP(=O)([O-])OCC[N+](C)(C)C)CCC=CCC=CCC=CCC=CCC=CCC=CCC
22	383	71.01533:24 76.43045:12 78.95571:97 81.06808:60 83.04213:24 91.05261:36 93.07226:68 95.07577:12 95.08397:60 105.06952:65 107.08727:91 109.10076:48 115.05211:24 115.51135:24 117.06141:78 119.08503:74 121.10285:118 123.11428:101 127.07299:24 131.08632:98 133.10263:132 135.11314:101 137.12886:133 139.04042:24 141.08679:24 143.07764:89 145.10103:60 147.1012:24 147.1199:83 149.1339:118 151.13399:24 151.15123:63 152.99126:67 155.09032:24 157.10345:24 159.11366:36 161.12953:84 163.14555:92 165.16328:36 167.10277:36 167.51997:24 168.04314:1008 169.12469:24 169.58276:24 171.11659:24 173.13121:36 175.14648:87 177.16222:452 178.28769:24 180.91693:24 181.12259:48 183.14008:24 187.15482:36 189.16116:79 191.15494:36 191.17821:446 191.55067:24 194.73523:24 195.13857:48 196.29216:24 197.13792:24 198.52258:24 201.15524:48 203.17711:122 205.10463:24 206.05569:24 207.13611:24 209.15324:24 211.3412:24 213.16158:24 215.18105:36 217.18729:48 218.70067:24 224.06725:688 226.48569:24 227.18903:24 228.476:36 229.19304:1363 229.88992:24 231.13123:36 233.15894:24 235.16969:24 237.21715:24 241.00333:24 242.07127:81 242.09744:36 242.20876:36 243.13503:36 245.14873:24 249.18556:386 253.19733:36 254.43285:110 255.23204:21245 255.88666:24 256.2345:36 257.21866:24 258.33768:24 258.61273:24 260.51965:24 261.94305:24 266.86163:24 271.16739:48 281.22824:36 282.33701:48 282.35349:77 283.24023:11424 283.50461:24 284.57053:24 286.35706:24 288.07538:24 290.89804:24 299.21567:24 301.21054:48 303.22427:24 307.20056:24 309.2243:94 326.20795:190 327.17368:32 327.19144:244 327.22949:37372 328.13828:36 328.25009:36 328.31107:24 329.32315:36 329.60825:24 330.62744:36 330.69882:24 330.90289:36 332.41992:24 335.67245:24 341.24774:24 343.32852:24 381.55487:24 385.27838:10 391.21649:115 406.26187:60 409.22952:36 417.28015:10 420.94922:10 431.93915:24 437.25992:24 438.44543:24 440.03253:24 444.22562:24 447.66086:24 449.65997:24 453.02356:24 454.8342:36 456.1601:24 460.77826:24 462.25748:106 462.28763:581 462.36304:48 462.79736:24 463.21982:24 463.52469:24 466.03104:24 466.8215:24 474.13699:24 476.46976:24 478.24686:24 478.28058:48 478.78369:48 478.81744:60 480.30997:4584 481.34933:24 485.47174:24 487.13242:24 488.33099:24 489.80411:24 491.1893:24 495.22244:24 497.08105:24 506.31894:24 512.80847:24 518.84082:24 524.401:24 534.21875:24 534.25769:66 534.30627:243 534.35168:36 535.20459:24 539.81812:24 547.72205:24 552.21777:12 552.3067:208 554.93323:24 588.67133:10 605.68939:24 719.36725:12 719.41992:48 719.46881:131 719.5365:36 745.44696:67 745.49292:74 745.5542:24 787.94672:36 788.03333:212 788.05298:177 788.15143:60 789.31323:24 789.46295:36 790.40894:47 790.46808:306 790.53906:74409 790.62183:54 791.53296:48 792.12885:68 792.16833:65 792.27887:82 792.4328:48 792.47229:36 793.1593:48 793.50696:24 794.92175:68 794.97711:36 795.46356:24 796.95538:36 798.09198:24 799.25323:36 799.73694:24 801.23676:24 802.65051:24 804.57861:36 805.43408:87 805.49774:340 805.91968:24 820.71722:24 861.82855:36 864.46124:47 864.57257:1553	310	9.366	864.576	8.94	864.576	[M+CH3COO]-	PC	PC 38:6|PC 16:0_22:6	1902	ok	C46H80NO8P	IESVDEZGAHUQJU-UHFFFAOYSA-N	O=C(OCC(OC(=O)CCC=CCC=CCC=CCC=CCC=CCC=CCC)COP(=O)([O-])OCC[N+](C)(C)C)CCCCCCCCCCCCCCC
22	384	78.57764:12 151.14304:12 168.04538:105 168.05629:36 201.75285:12 203.18359:60 205.18948:60 224.06145:103 251.90305:24 256.23502:48 257.22369:182 259.23611:174 259.24286:154 277.21936:12 279.23105:896 280.24664:24 281.24527:571 283.23843:36 285.21732:24 293.59085:12 297.33438:24 301.21356:870 302.27811:60 303.22974:2297 305.23795:24 308.0448:24 320.13297:10 327.2377:48 329.24744:48 412.37671:10 417.2207:24 486.29166:64 486.31021:48 488.31934:48 504.2392:12 504.28958:188 504.31479:237 504.74948:12 506.285:66 506.31024:132 506.33865:117 506.38599:36 508.27805:36 510.25598:24 510.27499:36 521.30096:10 526.29498:36 528.30768:60 528.35602:24 787.98309:24 788.05792:36 790.47296:249 790.54791:3893 792.66278:24 794.87927:24 804.59552:24 805.47089:48 864.56537:198 864.59015:144 864.64374:60	310	9.067	864.576	8.99	864.576	[M+CH3COO]-	PC	PC 38:6|PC 18:2_20:4	1903	ok	C46H80NO8P	RUHBZJXWUDKAMZ-UHFFFAOYSA-N	O=C(OCC(OC(=O)CCCCCCC=CCC=CCC=CCC=CCC)COP(=O)([O-])OCC[N+](C)(C)C)CCCCCCCC=CCC=CCCCCC
22	387	73.08116:10 100.92755:10 151.14381:24 167.10773:24 168.04263:119 177.16922:36 179.82973:10 189.86729:12 203.16869:102 215.17241:12 220.71034:24 223.16931:36 224.06686:137 231.13939:24 242.08185:24 255.23174:124 255.25414:48 257.22736:627 281.2186:12 281.23978:36 282.37213:36 283.21167:47 283.26361:1818 285.25916:144 300.2619:36 300.27405:48 300.31052:36 301.18359:83 301.21524:3336 303.22409:72 304.48547:24 307.28397:24 329.24161:264 358.74026:10 419.2392:24 450.78207:10 462.27591:24 464.4917:24 480.31345:60 490.32611:92 490.34161:60 508.24933:24 508.341:409 526.2948:63 536.27307:12 721.39355:12 721.45386:24 731.50818:10 747.51361:24 789.98083:36 790.00452:36 790.08331:48 792.55682:5762 793.52832:24 796.0744:24 796.961:24 807.53851:71 866.49298:36 866.54254:67 866.57971:219 866.60858:175	410	9.863	866.591	9.28	866.592	[M+CH3COO]-	PC	PC 38:5|PC 18:0_20:5	1910	ok	C46H82NO8P	ZMNDHWFRGYCJKG-UHFFFAOYSA-N	O=C(OCC(OC(=O)CCCC=CCC=CCC=CCC=CCC=CCC)COP(=O)([O-])OCC[N+](C)(C)C)CCCCCCCCCCCCCCCCC
22	388	71.40412:5 168.04433:42 191.1039:12 205.20042:43 224.06242:30 259.23947:135 282.36942:12 283.26324:752 285.228:18 301.2124:6 301.21484:12 302.28183:24 303.22858:1926 304.53403:12 313.0455:12 419.26154:12 434.30566:12 443.95334:12 490.30978:24 490.33463:31 508.32437:198 510.28342:24 510.31509:12 528.29694:30 528.31946:18 550.3736:5 749.44208:6 778.60974:5 792.08563:24 792.133:18 794.57013:1850 795.26996:12 797.91785:12 804.47144:12 806.53314:12 809.55078:45 813.70984:5 868.50708:18 868.59796:78 868.62689:75	410	10.465	868.61	9.69	868.607	[M+CH3COO]-	PC	PC 38:4|PC 18:0_20:4	1913	ok	C46H84NO8P	HAKKEJDMTIQLJH-UHFFFAOYSA-N	O=C(OCC(OC(=O)CCCCCCC=CCC=CCC=CCC=CCC)COP(=O)([O-])OCC[N+](C)(C)C)CCCCCCCCCCCCCCCCC
22	389	78.94976:24 78.95848:60 97.1037:10 100.34321:10 152.99863:48 159.75334:10 167.17393:24 168.04358:283 173.63023:24 177.08244:24 191.10307:24 196.57962:12 200.94896:24 205.19353:253 217.1713:12 217.18369:24 224.06569:252 231.20641:24 242.08058:36 259.21359:47 259.24292:1033 282.37064:48 283.26212:5149 284.21408:24 285.20792:36 285.21976:82 286.18686:24 287.58591:24 296.74472:24 301.22824:48 302.27576:102 303.18344:32 303.22983:17299 303.7673:24 305.20862:36 305.48553:24 306.53549:24 307.91446:24 310.16525:24 419.24271:60 419.26855:60 434.31281:48 453.41855:24 456.22986:24 460.29462:24 475.60172:24 481.09802:24 490.32349:247 506.51871:24 508.34146:1328 508.78104:24 510.30685:121 522.52179:24 528.27563:69 528.30786:106 540.41229:10 723.45148:24 723.47034:24 749.44708:12 749.52771:48 792.01178:72 792.05914:109 792.08282:79 792.12622:68 794.46454:56 794.56732:21518 795.6073:48 796.14929:24 797.21405:24 797.43976:24 798.68768:24 800.51581:24 801.651:24 803.00549:24 805.47522:24 809.48413:60 809.51605:122 809.55994:113 865.90643:24 868.56189:264 868.59082:506 868.61975:507	410	10.473	868.638	11.33	868.644	[M+CH3COO]-	EtherPC	PC O-39:4|PC O-19:0_20:4	1915	ok	C47H88NO7P	FCXQSUPRKDEXNT-UHFFFAOYSA-N	O=C(OC(COCCCCCCCCCCCCCCCCCCC)COP(=O)([O-])OCC[N+](C)(C)C)CCCCCCC=CCC=CCC=CCC=CCC
22	39	265.29443:10 324.27563:48 324.30341:24 326.30157:36	310	7.316	386.326	7.58	386.328	[M+CH3COO]-	NAE	NAE 18:0	543	ok	C20H41NO2	OTGQIQQTPXJQRG-UHFFFAOYSA-N	O=C(NCCO)CCCCCCCCCCCCCCCCC
22	392	238.73477:10 241.01752:48 256.93652:10 303.2305:77 377.24341:24 403.21942:12 403.25601:67 419.24652:12 565.3338:36 583.30328:24 664.12915:10 869.49402:78 869.51465:165 869.57257:367	310	8.715	869.549	8.49	869.555	[M-H]-	EtherPI	PI O-38:5|PI O-18:1_20:4	1918	ok	C47H83O12P	VKRDRDRLFSZIGY-UHFFFAOYSA-N	O=C(OC(COCCCCCCCCC=CCCCCCCCC)COP(=O)(O)OC1C(O)C(O)C(O)C(O)C1O)CCCCCCC=CCC=CCC=CCC=CCC
22	393	78.94475:12 168.03986:79 793.13226:36 795.6026:457 795.63818:806 831.34619:10 869.66492:48	320	11.605	869.676	11.38	869.675	[M+CH3COO]-	SM	SM 42:3;2O	1920	ok	C47H91N2O6P	RAQHOPMVWHQHTI-UHFFFAOYSA-N	O=C(NC(COP(=O)([O-])OCC[N+](C)(C)C)C(O)C=CCCCCCCCCCCCCCCCCCCCCCC)CCCCCCC=CCC=CCCC
22	394	168.04204:54 181.79964:5 189.86273:12 207.20555:12 224.0471:6 224.06389:39 240.81267:6 261.24313:18 261.26126:12 283.26007:590 287.22961:18 304.30316:30 305.24326:1779 306.53339:12 307.95663:12 324.09247:5 333.27039:12 338.32773:12 419.26321:12 457.75317:5 490.31458:33 490.34872:24 506.74008:12 508.33554:115 512.31769:30 530.30859:30 714.61877:5 794.09344:24 796.58905:1375 796.82257:12 811.54071:30 811.60461:12 870.61761:56 870.63416:59	410	10.956	870.625	10.39	870.623	[M+CH3COO]-	PC	PC 38:3|PC 18:0_20:3	1925	ok	C46H86NO8P	LLUINWFQEIMZRU-UHFFFAOYSA-N	O=C(OCC(OC(=O)CCCCCCCCCC=CCC=CCC=CCC)COP(=O)([O-])OCC[N+](C)(C)C)CCCCCCCCCCCCCCCCC
22	395	168.03316:12 182.2748:10 224.07048:24 259.21875:24 259.24585:36 260.2471:36 279.23413:196 279.27866:24 281.24133:60 281.26956:36 283.25571:108 284.26678:152 285.25598:36 285.27255:60 303.22812:275 304.23993:216 305.2363:143 307.26587:62 309.27753:62 317.25479:24 486.58359:12 506.28311:24 508.31091:36 509.33899:75 510.33643:48 516.35748:10 534.34406:24 723.40759:12 726.52271:10 749.52527:63 750.51617:24 794.11426:36 795.53363:63 795.56128:75 795.62067:76 796.59009:638 796.7207:24 808.57617:24 811.55774:48 870.63531:80 870.69324:24	410	10.546	870.638	10.03	870.623	[M+CH3COO]-	PC	PC 38:3|PC 20:1_18:2	1927	ok	C46H86NO8P	KJDCENXZHMAYTN-UHFFFAOYSA-N	O=C(OCC(OC(=O)CCCCCCCC=CCC=CCCCCC)COP(=O)([O-])OCC[N+](C)(C)C)CCCCCCCCCC=CCCCCCCCC
22	397	96.96562:24 133.19701:10 152.99187:101 205.19582:36 222.99461:117 241.00211:285 241.04346:24 255.22856:12 259.03564:36 259.23883:60 259.25464:48 269.25052:387 279.23627:24 283.2366:12 283.26022:36 289.20343:48 297.03275:96 301.202:24 303.23523:446 309.02087:24 312.79919:10 315.05533:60 403.95459:24 405.23804:274 419.255:36 423.24716:36 423.27026:36 437.26749:12 439.21683:91 439.2374:48 447.76053:10 473.87323:10 483.65848:24 567.2326:59 567.28601:290 567.30609:344 567.35284:88 570.49707:24 581.30658:60 585.23193:12 585.26251:48 585.30658:83 591.21466:24 601.27179:69 601.31989:24 619.27557:24 695.99854:10 868.73334:36 868.81183:48 871.42621:94 871.54218:4585 871.70776:36	310	8.654	871.532	8.29	871.534	[M-H]-	PI	PI 37:4|PI 17:0_20:4	1930	ok	C46H81O13P	NHCUHDJVBAQLLF-UHFFFAOYSA-N	O=C(OCC(OC(=O)CCCCCCC=CCC=CCC=CCC=CCC)COP(=O)(O)OC1C(O)C(O)C(O)C(O)C1O)CCCCCCCCCCCCCCCC
22	399	78.95637:48 106.05875:10 122.97673:36 150.58041:10 168.02063:24 168.04608:199 449.32343:24 478.60214:10 726.5766:12 752.61243:24 795.10358:24 795.19061:24 797.51361:24 797.56116:101 797.65619:3238 798.66254:24 812.58984:48 812.70978:24 871.64642:64 871.67957:76 871.72095:79	310	12.802	871.694	12.56	871.691	[M+CH3COO]-	SM	SM 42:2;2O|SM 18:1;2O/24:1	1932	ok	C47H93N2O6P	ZJDDNEXGXYLHDF-UHFFFAOYSA-N	O=C(NC(COP(=O)([O-])OCC[N+](C)(C)C)C(O)C=CCCCCCCCCCCCCC)CCCCCCCCCCCC=CCCCCCCCCCC
22	400	168.02589:12 168.0459:62 181.18588:10 196.13412:24 221.09543:10 224.06425:48 279.23196:2536 283.25589:81 285.57599:12 306.31058:12 307.26114:241 311.2959:830 459.53815:10 486.28094:24 486.30258:36 504.31021:36 508.33353:48 515.4184:10 518.34521:60 534.75311:12 536.36609:170 719.06232:10 753.55133:24 795.95789:24 796.09241:36 798.6109:2683 799.6377:24 813.5575:36 869.82141:24 872.56573:48 872.61963:104 872.63202:118 872.76044:24	410	11.893	872.64	11.11	872.639	[M+CH3COO]-	PC	PC 38:2|PC 20:0_18:2	1935	ok	C46H88NO8P	KXXLFCAPKGRXBT-UHFFFAOYSA-N	O=C(OCC(OC(=O)CCCCCCCC=CCC=CCCCCC)COP(=O)([O-])OCC[N+](C)(C)C)CCCCCCCCCCCCCCCCCCC
22	401	130.73087:10 222.97818:12 241.01547:60 261.27075:10 269.24857:60 283.25586:12 291.22971:36 305.23892:36 405.21869:12 405.23846:60 567.29987:36 622.6239:12 873.44409:24 873.50214:119 873.51868:219 873.55188:321	310	8.818	873.552	8.62	873.55	[M-H]-	PI	PI 37:3|PI 17:0_20:3	1937	ok	C46H83O13P	ULLXFXIZYYTQGK-UHFFFAOYSA-N	O=C(OCC(OC(=O)CCCCCCCCCC=CCC=CCC=CCC)COP(=O)(O)OC1C(O)C(O)C(O)C(O)C1O)CCCCCCCCCCCCCCCC
22	402	78.71477:12 78.95882:291 82.44704:10 120.48876:10 122.98762:124 125.00047:24 141.01453:36 164.03816:10 168.04068:1406 181.00874:36 207.47069:10 225.10909:24 247.00269:10 367.34909:24 431.32428:24 441.22757:24 443.96545:24 445.42636:24 447.30182:36 449.27933:48 449.30905:69 449.38635:24 450.52863:24 452.39093:24 459.81842:24 461.10037:24 466.10971:24 469.13013:24 472.20297:24 476.19736:24 479.05682:36 495.66263:24 516.39697:24 518.97192:24 551.13428:10 555.55798:10 584.05676:10 647.63525:24 649.62823:24 650.64014:24 651.67792:36 686.12024:10 691.33893:24 710.61591:24 726.86108:10 728.54449:36 728.60132:92 728.63538:48 754.57678:60 754.62299:63 754.64612:48 791.5813:24 797.08307:62 797.09888:120 797.13452:155 797.2533:36 798.65167:36 798.76263:36 799.42865:48 799.67053:49758 800.66626:48 801.25757:36 801.40448:36 801.92859:36 803.14825:36 804.04272:48 804.09442:36 804.11029:36 804.65125:24 806.05206:24 808.46667:36 808.90533:24 810.00653:24 810.5614:24 811.67572:24 812.71088:36 813.66266:84 813.69867:118 814.60693:136 814.63501:236 825.54236:24 870.97284:24 873.70239:684 873.73969:502	310	13.148	873.706	12.94	873.707	[M+CH3COO]-	SM	SM 42:1;2O|SM 18:1;2O/24:0	1938	ok	C47H95N2O6P	QEDPUVGSSDPBMD-UHFFFAOYSA-N	O=C(NC(COP(=O)([O-])OCC[N+](C)(C)C)C(O)C=CCCCCCCCCCCCCC)CCCCCCCCCCCCCCCCCCCCCCC
22	403	168.04189:24 179.04745:12 221.03242:12 224.0764:36 255.22395:67 281.22919:151 281.25037:469 283.26007:119 303.23019:24 309.27469:307 311.29535:198 326.44974:10 337.30969:36 349.133:10 439.00208:24 447.30045:24 488.28925:12 506.28281:12 508.3454:60 518.33801:24 536.36847:73 608.172:10 618.59491:36 642.51514:10 652.61792:36 726.58307:36 727.55109:48 727.60022:24 753.55029:24 753.59265:24 797.63519:36 798.68512:36 799.64453:36 800.6402:883 800.71558:101 812.63666:24 814.66071:71 814.68073:82 815.5896:48 874.64532:90 874.66608:108 874.71588:60	410	12.867	874.651	12.06	874.654	[M+CH3COO]-	PC	PC 38:1|PC 20:0_18:1	1943	ok	C46H90NO8P	IKNYBQRADNMEDT-UHFFFAOYSA-N	O=C(OCC(OC(=O)CCCCCCCC=CCCCCCCCC)COP(=O)([O-])OCC[N+](C)(C)C)CCCCCCCCCCCCCCCCCCC
22	404	168.03278:12 175.14149:12 224.05322:12 229.20007:36 267.22217:130 279.23593:36 280.24686:24 283.23865:111 307.23334:10 327.21512:173 327.23541:227 474.31216:48 488.28873:10 492.27573:36 492.30063:67 558.81958:10 802.48126:129 802.5528:362 802.63226:48 815.52838:24 817.49188:24 876.47815:12 876.54462:36 876.59857:36	310	9.094	876.58	8.95	876.576	[M+CH3COO]-	PC	PC 39:7|PC 17:1_22:6	1946	ok	C47H80NO8P	BWMGYQAIDPQZGJ-UHFFFAOYSA-N	O=C(OCC(OC(=O)CCC=CCC=CCC=CCC=CCC=CCC=CCC)COP(=O)([O-])OCC[N+](C)(C)C)CCCCCCCC=CCCCCCCC
22	407	121.10811:24 141.02588:10 168.0367:36 177.16869:24 186.76648:10 191.16554:24 224.0683:36 229.18774:36 242.09422:24 269.24841:272 279.22238:87 279.26691:12 281.2413:48 283.22498:91 283.23914:153 327.22589:522 476.30649:48 478.31943:24 494.31683:149 552.30579:36 733.49481:10 740.49988:83 740.51892:98 740.58002:48 802.06586:60 804.52222:363 804.54608:694 805.48907:24 807.73145:24 819.51172:36 878.56128:48 878.59454:60 878.64026:48	410	9.815	878.591	9.11	878.592	[M+CH3COO]-	PC	PC 39:6|PC 17:0_22:6	1954	ok	C47H82NO8P	KSRURLYJRNYEOH-UHFFFAOYSA-N	O=C(OCC(OC(=O)CCC=CCC=CCC=CCC=CCC=CCC=CCC)COP(=O)([O-])OCC[N+](C)(C)C)CCCCCCCCCCCCCCCC
22	408	229.19592:36 283.20334:12 283.23639:73 327.21017:86 327.23807:98 494.35034:48 804.48108:12 804.57257:171 804.61237:164 850.2804:10 878.6554:36	410	11.046	878.628	10.49	878.628	[M+CH3COO]-	EtherPC	PC O-40:6|PC O-18:0_22:6	1955	ok	C48H86NO7P	QBZALASVZLFAHF-UHFFFAOYSA-N	O=C(OC(COCCCCCCCCCCCCCCCCCC)COP(=O)([O-])OCC[N+](C)(C)C)CCC=CCC=CCC=CCC=CCC=CCC=CCC
22	41	255.96619:10 343.28043:24 353.22751:12 369.26425:12 371.26111:48 389.26483:36 407.28436:673	330	1.69	407.279	2	407.28	[M-H]-	BileAcid	ST 24:1;O5	647	ok	C24H40O5	DKPMWHFRUGMUKF-CRKPLTDNSA-N	C[C@H](CCC(=O)O)[C@H]1CC[C@@H]2[C@@]1(CC[C@H]3[C@H]2[C@H]([C@H]([C@H]4[C@@]3(CC[C@H](C4)O)C)O)O)C
22	411	71.22161:2 78.96122:10 96.96998:7 114.13853:5 121.36603:5 152.99551:32 177.15935:5 191.17909:7 223.00311:28 229.18767:7 229.19405:10 241.01308:94 249.19991:5 254.43391:7 255.23087:118 257.45145:5 259.01993:14 279.22223:7 281.2341:5 281.25525:10 283.2272:22 283.24374:44 297.01828:15 297.04004:23 301.20688:5 303.21326:7 315.04285:12 315.06277:10 327.23328:84 327.2764:7 355.03262:5 391.22623:78 404.29556:2 409.21112:5 409.25934:12 415.22729:5 462.11133:2 463.22141:13 463.25156:5 484.77219:2 497.2359:5 499.54953:5 538.16595:5 553.27789:79 553.35706:10 571.25726:13 571.28406:22 571.31757:17 577.2525:7 597.26843:5 623.33337:2 625.25:13 625.2746:16 625.34821:12 643.25806:5 785.35693:2 807.57898:5 878.72644:14 878.76801:12 881.37653:10 881.52222:907	310	8.355	881.518	8.1	881.519	[M-H]-	PI	PI 38:6|PI 16:0_22:6	1961	ok	C47H79O13P	FPHAZHKZJQOPBU-UHFFFAOYSA-N	O=C(OCC(OC(=O)CCC=CCC=CCC=CCC=CCC=CCC=CCC)COP(=O)(O)OC1C(O)C(O)C(O)C(O)C1O)CCCCCCCCCCCCCCC
22	412	168.04749:24 205.19588:24 259.22302:24 281.23874:12 297.24548:24 297.27933:205 297.3035:70 303.23032:389 303.2767:36 317.24957:24 504.35989:24 510.31403:24 522.35913:67 770.61877:10 808.50421:59 808.56799:374 808.65173:105 808.71155:48 823.56677:36 832.39185:10 882.59723:36	410	11.114	882.621	10.12	882.623	[M+CH3COO]-	PC	PC 39:4|PC 19:0_20:4	1962	ok	C47H86NO8P	QUWIPEXOTVGONJ-UHFFFAOYSA-N	O=C(OCC(OC(=O)CCCCCCC=CCC=CCC=CCC=CCC)COP(=O)([O-])OCC[N+](C)(C)C)CCCCCCCCCCCCCCCCCC
22	413	77.63237:10 78.9626:48 85.36422:10 146.95427:10 152.99403:207 178.58109:24 201.6003:10 205.19429:48 222.99721:175 241.00912:488 255.23129:60 257.22241:12 259.01358:69 259.2258:48 259.24838:71 281.24161:647 297.02121:65 301.21225:12 303.23087:637 315.05832:48 328.19601:12 329.23337:36 329.25116:66 385.64938:10 391.22134:68 391.24631:36 417.17062:12 417.23077:421 435.25574:60 439.20267:60 439.2262:60 503.8537:24 507.69193:10 521.44366:24 546.20947:12 553.27222:48 579.30048:360 597.26599:60 597.30029:153 601.25854:48 601.28259:82 619.28308:24 627.27252:24 880.77856:75 880.83685:60 883.52759:7068	310	8.466	883.535	8.2	883.534	[M-H]-	PI	PI 38:5|PI 18:1_20:4	1966	ok	C47H81O13P	XGZVRASBCZTHNO-UHFFFAOYSA-N	O=C(OCC(OC(=O)CCCCCCC=CCC=CCC=CCC=CCC)COP(=O)(O)OC1C(O)C(O)C(O)C(O)C1O)CCCCCCCC=CCCCCCCCC
22	414	172.99347:10 273.94421:12 282.25781:10 297.28156:48 305.23834:186 522.3396:24 592.10773:10 810.55066:60 810.57062:125 810.64648:101 884.66437:36	310	11.651	884.639	11.19	884.639	[M+CH3COO]-	PC	PC 39:3|PC 19:0_20:3	1967	ok	C47H88NO8P	MGJXDMDWZUQXCK-UHFFFAOYSA-N	O=C(OCC(OC(=O)CCCCCCCCCC=CCC=CCC=CCC)COP(=O)([O-])OCC[N+](C)(C)C)CCCCCCCCCCCCCCCCCC
22	416	73.09996:10 78.95724:48 152.99355:125 161.5594:10 222.99873:129 241.01724:351 242.00668:60 243.00906:36 257.22858:48 258.24844:36 259.03329:68 279.20334:12 281.24805:366 282.24377:24 283.2554:90 284.26883:128 285.26276:48 297.04233:86 298.03409:24 301.22379:69 302.19815:60 302.22253:90 303.22534:60 305.24579:313 313.26556:10 316.04916:24 328.50284:24 417.24152:288 419.2319:48 420.22308:24 420.24609:76 421.26727:81 427.99756:10 435.24628:36 439.27252:36 441.24103:75 507.33102:36 526.09662:24 535.57312:12 540.51752:10 579.28284:194 579.29974:159 581.29962:60 582.31439:78 583.31311:63 597.23444:12 597.29608:84 599.31995:36 600.30908:36 600.33313:36 601.36096:36 603.30554:62 603.35034:48 621.30811:24 670.46844:10 811.5697:36 811.62164:24 882.70166:36 882.75995:48 884.53168:48 885.55377:6072	310	8.633	885.549	8.39	885.55	[M-H]-	PI	PI 38:4|PI 18:1_20:3	1969	ok	C47H83O13P	CXNBRAHXDUJOGO-UHFFFAOYSA-N	O=C(OCC(OC(=O)CCCCCCCCCC=CCC=CCC=CCC)COP(=O)(O)OC1C(O)C(O)C(O)C(O)C1O)CCCCCCCC=CCCCCCCCC
22	417	78.95856:675 83.04889:24 93.0686:24 96.96703:212 107.16754:24 109.27852:10 111.24289:24 114.38118:24 134.98491:83 137.13596:24 146.75497:24 150.97598:24 152.52731:48 152.99704:3075 153.50919:24 157.79207:24 161.04292:48 163.07451:48 168.13464:48 170.99799:67 171.01083:92 172.89389:24 176.72449:24 177.10313:24 186.66467:24 188.28526:24 190.42728:24 191.0994:36 191.72414:24 196.93192:24 204.98688:73 205.19774:394 209.00999:24 217.19423:36 222.29352:36 223.00079:3354 224.14568:24 227.31451:24 228.39412:24 231.21729:60 238.98587:24 240.24493:60 240.26015:91 240.29929:24 241.01283:16195 241.82123:36 242.30779:24 243.42456:24 244.80493:24 247.17155:24 249.18417:24 257.79333:24 259.01968:814 259.24319:1458 259.41934:24 265.27042:24 267.21313:24 273.36887:24 282.35205:48 282.37799:114 282.41333:48 283.26474:23541 284.26874:36 285.2153:95 285.7579:36 286.76392:24 287.44589:36 288.12866:24 296.10516:36 297.03979:2090 301.20908:36 301.21881:36 302.28824:166 302.33942:36 303.23254:22995 304.00717:24 304.97375:36 305.29468:36 305.92963:36 306.33447:36 307.19907:24 308.32092:24 311.48334:24 315.0451:727 330.44998:24 331.63391:24 333.04254:24 346.05295:36 364.56314:36 367.58707:24 392.41962:24 394.59229:24 400.47516:24 404.65631:10 417.92331:75 417.96918:60 418.95602:24 419.17133:36 419.25748:13434 420.28897:36 421.1778:24 422.66129:24 423.67673:24 433.38724:24 437.19376:24 437.26999:737 437.83908:24 439.17526:146 439.21933:1002 441.22604:24 455.20346:24 457.23132:81 457.24631:48 472.23178:24 478.38318:24 480.28983:24 481.57227:24 483.13998:24 485.47003:36 486.34796:36 486.85529:24 488.83145:36 488.99268:24 489.40521:36 490.29602:36 491.50467:24 492.01779:24 493.8548:36 494.64359:36 494.87439:24 495.85446:36 496.31363:24 496.6167:36 497.23569:36 498.0209:36 498.42157:36 498.53741:36 498.79733:36 499.19205:36 500.6438:36 501.7709:24 502.84894:24 503.82114:24 504.65878:24 505.69577:36 506.56656:24 507.27066:60 507.40332:24 508.58228:24 509.81009:24 510.91895:24 513.05762:36 513.47064:24 514.76166:60 514.99713:24 516.62781:36 517.10925:24 517.77594:36 519.46539:36 519.58685:24 520.97192:24 522.67297:48 524.48596:36 524.7558:24 525.28918:70 525.44025:24 526.61743:24 528.02472:24 530.7157:24 533.72772:24 535.10229:24 536.44611:24 538.05188:24 539.02167:24 540.86932:24 542.36084:24 542.67438:24 544.96362:24 546.32635:24 547.48071:24 549.09302:24 549.34613:24 550.95129:24 551.88977:36 552.25885:24 554.57806:24 556.40582:24 558.48846:24 559.6391:24 560.23309:24 562.94489:24 564.22662:24 566.92468:24 568.79279:24 570.64044:24 572.01477:24 574.28436:24 579.42419:24 579.4917:196 580.13666:24 581.31268:13139 582.25983:24 583.98352:36 585.03113:24 586.90839:24 589.20386:24 591.12872:24 596.20624:24 597.38818:24 597.44989:36 599.23022:47 599.32288:2089 601.1748:36 601.25043:512 601.28137:1428 601.53931:24 603.26373:24 604.40436:24 606.70618:24 608.07135:24 615.1463:24 617.39178:24 619.22253:48 619.27484:205 619.30975:163 621.40546:24 623.34015:24 646.56989:24 648.047:24 658.02032:24 681.82306:24 714.69397:24 723.45972:65 723.50122:91 723.57666:24 725.47913:24 774.02448:24 789.40204:24 814.2959:24 858.36371:24 867.55457:24 878.91339:24 880.70203:24 882.69659:221 882.75909:757 882.85913:192 882.92163:61 882.95081:36 883.16748:36 883.4259:24 884.10541:60 884.15546:60 884.20135:36 884.26807:36 884.33063:60 884.37231:60 884.40985:87 884.47656:60 884.57666:60 884.61841:36 884.66846:60 884.73517:48 884.8645:63 884.91455:60 885.07727:78 885.14398:60 885.17737:82 885.24829:48 885.37347:47 885.55292:298179	310	8.908	885.549	8.45	885.55	[M-H]-	PI	PI 38:4|PI 18:0_20:4	1970	ok	C47H83O13P	OJESNYFIPWSOPO-UHFFFAOYSA-N	O=C(OCC(OC(=O)CCCCCCC=CCC=CCC=CCC=CCC)COP(=O)(O)OC1C(O)C(O)C(O)C(O)C1O)CCCCCCCCCCCCCCCCC
22	42	365.30988:12 365.3233:60 365.3367:87 365.35815:95 365.38495:48 393.34174:12 411.38318:48	410	8.148	411.384	8.69	411.384	[M-H]-	OxFA	FA 26:0;(2OH)	657	ok	C26H52O3	IFYDZTDBJZWEPK-UHFFFAOYSA-N	O=C(O)C(O)CCCCCCCCCCCCCCCCCCCCCCCC
22	420	127.00573:36 255.23106:60 281.23199:12 321.24142:24 349.27499:283 472.27527:10 480.28452:24 748.51654:24 812.5415:84 812.5575:163 812.58948:167 812.62946:123 815.9389:10 875.13568:10 886.52716:48 886.58978:48	410	10.288	886.611	9.43	886.618	[M+CH3COO]-	OxPC	PC 38:3;O|PC 16:0_22:3;O	1974	ok	C46H86NO9P	XEGWMYQGEFJHKP-UHFFFAOYSA-N	O=C(OCC(OC(=O)CCCCCCCC(O)C=CCC=CCC=CCCCCC)COP(=O)([O-])OCC[N+](C)(C)C)CCCCCCCCCCCCCCC
22	421	78.95757:36 83.51371:10 125.02705:10 152.99222:121 209.15646:10 222.98035:24 222.995:150 240.9437:12 241.01335:587 259.00217:12 259.01346:48 282.35733:12 283.27002:568 287.22775:24 297.04764:116 305.21442:75 305.24625:479 315.05319:74 417.94125:24 419.25247:343 431.17496:10 437.24728:48 437.28247:60 441.20911:48 441.24445:82 499.68491:24 520.88635:10 545.36066:24 581.29669:292 581.31696:298 599.28259:48 599.30322:84 599.32727:77 603.27155:78 616.47314:36 621.28406:60 642.46948:12 652.5683:10 698.39813:12 698.48706:36 715.54254:10 884.78644:63 885.5166:24 887.43726:70 887.56256:6953	310	9.17	887.563	8.73	887.565	[M-H]-	PI	PI 38:3|PI 18:0_20:3	1976	ok	C47H85O13P	GGSSNEAFVQRIHU-UHFFFAOYSA-N	O=C(OCC(OC(=O)CCCCCCCCCC=CCC=CCC=CCC)COP(=O)(O)OC1C(O)C(O)C(O)C(O)C1O)CCCCCCCCCCCCCCCCC
22	422	78.96122:36 168.04413:120 468.12476:24 576.80231:12 811.08765:24 813.57776:82 813.68176:2411 813.80573:47 823.34692:10 827.7066:36 828.65497:36 887.58026:83 887.61371:48 887.66803:66 887.72235:81 887.75995:67 887.82263:24	320	13.242	887.719	13.19	887.722	[M+CH3COO]-	SM	SM 43:1;2O	1977	ok	C48H97N2O6P	PWLZRCUYCPKNJQ-UHFFFAOYSA-N	O=C(NC(COP(=O)([O-])OCC[N+](C)(C)C)C(O)CCCCCCCCCCC)CCCCCCCCCCCCCCC=CCCCCCCCCCCCC
22	424	241.0153:24 280.23792:24 283.26743:48 297.01355:24 303.23535:12 307.26334:48 419.24075:48 556.60168:10 581.29651:36 581.33368:24 889.4895:36 889.58569:292 889.70697:36	410	9.737	889.579	8.97	889.581	[M-H]-	PI	PI 38:2|PI 18:0_20:2	1980	ok	C47H87O13P	RZFIPFIGUWXYNB-UHFFFAOYSA-N	O=C(OCC(OC(=O)CCCCCCCCCC=CCC=CCCCCC)COP(=O)(O)OC1C(O)C(O)C(O)C(O)C1O)CCCCCCCCCCCCCCCCC
22	425	78.96122:24 93.06204:12 105.06876:24 107.0865:36 121.10515:12 131.0807:12 133.0986:36 135.12048:24 149.13138:36 163.14653:36 168.03503:60 168.04594:105 177.16141:60 189.16806:24 191.17934:124 203.1743:24 217.1844:24 224.05803:86 224.08742:79 229.16675:12 229.19647:171 229.21346:95 242.07703:24 249.18256:60 267.19772:10 280.38852:36 281.24628:1929 283.24417:872 285.43152:24 309.21616:36 327.1907:63 327.23636:2315 330.22141:24 417.21078:12 417.23657:24 432.35544:12 488.28088:48 488.2995:71 488.31497:76 489.80051:24 504.72931:24 506.3374:437 534.28638:48 534.30585:60 552.27338:48 552.31293:71 771.48077:24 813.98578:66 814.0058:24 814.0498:36 816.55646:5044 817.34613:24 820.53656:24 831.51556:84 890.4989:36 890.53241:65 890.5575:165 890.591:324 890.67047:67	310	9.445	890.586	9.09	890.592	[M+CH3COO]-	PC	PC 40:7|PC 18:1_22:6	1983	ok	C48H82NO8P	FPEVDFOXMCHLKL-UHFFFAOYSA-N	O=C(OCC(OC(=O)CCC=CCC=CCC=CCC=CCC=CCC=CCC)COP(=O)([O-])OCC[N+](C)(C)C)CCCCCCCC=CCCCCCCCC
22	427	119.53144:10 164.56992:10 168.02943:24 241.00227:10 259.25479:24 277.55173:10 281.22952:71 281.24362:221 282.25345:24 285.24881:36 285.26538:24 303.21585:60 303.24271:109 307.26089:60 315.02808:10 327.23853:24 329.25333:247 433.33521:10 488.30817:24 506.25787:12 506.30203:48 544.9577:24 818.58026:438 818.66052:70 892.54944:36 892.57874:68 892.6416:67 892.70441:36	310	9.709	892.606	9.33	892.607	[M+CH3COO]-	PC	PC 40:6|PC 18:1_22:5	1990	ok	C48H84NO8P	LQILTFYUCKNMSR-UHFFFAOYSA-N	O=C(OCC(OC(=O)CCCCCC=CCC=CCC=CCC=CCC=CCC)COP(=O)([O-])OCC[N+](C)(C)C)CCCCCCCC=CCCCCCCCC
22	428	75.39219:10 78.95726:86 81.06966:36 91.06499:12 93.0726:48 102.15649:10 105.99623:24 107.08329:48 109.0865:12 109.10407:48 117.07091:36 119.0885:24 121.10018:48 123.11781:24 131.07391:24 133.0966:48 135.10706:48 137.12767:60 141.09558:12 143.08147:36 147.11697:36 149.13953:75 151.14827:60 152.99348:36 159.12833:36 161.12469:24 161.33125:10 163.07622:36 163.14607:80 168.04002:301 171.11713:24 172.10732:24 173.12068:24 175.14517:63 177.1665:193 180.12801:24 189.1656:71 191.10898:24 191.18073:188 192.41399:24 195.13916:36 203.10976:24 203.17572:82 206.05431:24 209.29382:24 215.17757:24 217.18793:48 224.07208:280 227.1749:24 229.19157:678 241.18475:24 242.08287:48 248.31261:12 249.17741:93 249.18405:123 255.19914:24 259.17532:12 282.35901:60 282.38019:70 282.68192:24 283.25751:9442 284.1102:24 285.92847:24 307.8826:10 309.21774:73 326.18604:60 326.21896:107 326.34561:24 327.17709:44 327.23035:13260 327.75568:24 328.75421:24 329.73135:24 330.16183:24 331.51373:24 333.19598:24 334.65155:24 419.22284:36 419.24869:74 434.23703:12 434.32178:36 437.27859:24 453.64279:24 454.96991:24 462.41241:24 463.18475:24 468.35406:24 469.38953:24 476.56583:24 479.08563:24 481.78445:10 484.83353:24 486.99124:24 489.22821:24 490.32996:279 497.6546:24 498.84097:24 503.66354:10 506.72418:36 506.76205:24 508.34491:1822 508.62949:24 509.35403:24 523.27246:24 527.51874:24 534.25897:60 534.30432:158 549.23083:12 552.25531:36 552.28827:105 579.31256:10 747.487:36 773.44684:24 773.50928:48 815.849:24 816.00122:121 816.02124:78 816.13342:36 817.54828:48 818.56708:33026 819.55035:36 819.77118:24 821.44635:24 822.74915:24 824.12946:24 825.33765:36 826.89752:24 827.80109:24 830.26416:24 830.89459:24 833.49994:157 833.54852:192 887.95801:10 889.7851:24 892.57324:380 892.6026:1007 892.71991:65	410	10.332	892.609	9.48	892.607	[M+CH3COO]-	PC	PC 40:6|PC 18:0_22:6	1991	ok	C48H84NO8P	FAUYAENFVCNTAL-UHFFFAOYSA-N	O=C(OCC(OC(=O)CCC=CCC=CCC=CCC=CCC=CCC=CCC)COP(=O)([O-])OCC[N+](C)(C)C)CCCCCCCCCCCCCCCCC
22	430	168.0166:12 168.04024:24 224.06815:24 231.21317:24 251.17398:12 283.26727:397 285.25571:80 294.42816:10 303.21075:24 303.22052:36 309.27972:24 327.22308:24 329.24548:1108 476.16223:12 490.33041:36 508.25366:24 508.32635:82 508.34219:111 534.31128:12 536.3067:24 554.33069:24 818.03412:24 820.59113:1335 820.6875:98 825.01196:24 835.53021:36 894.61127:88 894.65741:85	410	10.632	894.626	9.92	894.623	[M+CH3COO]-	PC	PC 40:5|PC 18:0_22:5	1997	ok	C48H86NO8P	MAAMGQXOTCBPFS-UHFFFAOYSA-N	O=C(OCC(OC(=O)CCCCCC=CCC=CCC=CCC=CCC=CCC)COP(=O)([O-])OCC[N+](C)(C)C)CCCCCCCCCCCCCCCCC
22	431	241.01454:24 259.03949:12 269.24979:36 283.24057:24 327.23746:36 405.23398:48 405.2594:36 567.28754:36 585.30469:24 625.27301:24 895.47742:106 895.53619:267 895.67047:36	310	8.584	895.534	8.26	895.534	[M-H]-	PI	PI 39:6|PI 17:0_22:6	1999	ok	C48H81O13P	ZNTPMDYOOLWCIA-UHFFFAOYSA-N	O=C(OCC(OC(=O)CCC=CCC=CCC=CCC=CCC=CCC=CCC)COP(=O)(O)OC1C(O)C(O)C(O)C(O)C1O)CCCCCCCCCCCCCCCC
22	434	168.03264:12 168.03992:36 186.55908:12 205.19347:48 224.07613:24 225.1964:12 247.26605:12 259.24057:88 283.28796:12 303.22971:650 311.29239:303 492.81998:10 510.29077:24 518.35614:36 536.28949:12 536.31543:36 536.3479:81 536.37714:101 536.40637:48 792.57184:12 820.01117:24 822.57526:404 822.60339:742 834.79504:10 837.55664:36 896.6283:67 896.65765:60 896.70807:24	410	11.86	896.634	10.85	896.639	[M+CH3COO]-	PC	PC 40:4|PC 20:0_20:4	2002	ok	C48H88NO8P	DDIJTWRVGORCFN-UHFFFAOYSA-N	O=C(OCC(OC(=O)CCCCCCC=CCC=CCC=CCC=CCC)COP(=O)([O-])OCC[N+](C)(C)C)CCCCCCCCCCCCCCCCCCC
22	436	152.99539:36 222.97791:12 222.99046:24 241.01082:62 269.26663:36 295.25894:67 297.03275:24 303.22299:48 303.24008:36 315.20715:10 329.23026:24 329.24295:36 405.23511:24 431.24734:36 560.18372:10 567.26575:24 593.25183:12 593.31671:60 611.31287:24 627.27875:12 773.73633:10 897.51654:460 897.55017:611	310	8.709	897.549	8.41	897.55	[M-H]-	PI	PI 39:5|PI 19:1_20:4	2004	ok	C48H83O13P	LUOXRNDGEVTYJG-UHFFFAOYSA-N	O=C(OCC(OC(=O)CCCCCCC=CCC=CCC=CCC=CCC)COP(=O)(O)OC1C(O)C(O)C(O)C(O)C1O)CCCCCCCC=CCCCCCCCCC
22	437	168.04057:5 179.04613:2 224.08122:5 304.29175:7 305.24899:202 307.27368:5 311.29865:80 333.27899:5 447.29858:5 485.11618:2 512.33832:5 518.32648:5 518.37756:10 530.2973:5 534.62708:2 536.33398:5 536.36646:22 536.40546:10 609.14905:2 822.00385:5 824.36163:5 824.51062:12 824.63544:217 838.62:5 839.57458:5 839.61523:7 898.61121:12 898.66583:20	410	12.483	898.652	11.74	898.654	[M+CH3COO]-	PC	PC 40:3|PC 20:0_20:3	2006	ok	C48H90NO8P	REABNEVSLLNWCN-UHFFFAOYSA-N	O=C(OCC(OC(=O)CCCCCCCCCC=CCC=CCC=CCC)COP(=O)([O-])OCC[N+](C)(C)C)CCCCCCCCCCCCCCCCCCC
22	438	141.0126:24 149.10216:10 152.98686:36 153.00421:24 205.18199:12 222.99486:67 241.01323:189 250.40138:10 259.23682:36 296.37598:24 297.02576:36 297.26993:175 303.22571:121 315.0531:24 325.30338:10 419.26105:10 431.89157:24 433.23615:60 433.27411:112 433.31497:36 439.22299:48 451.27225:24 595.28308:81 595.31726:75 595.38226:48 601.25146:24 613.34003:48 896.58075:12 896.64795:24 896.72351:36 899.4342:36 899.573:1536 899.72864:24	410	9.264	899.566	8.72	899.565	[M-H]-	PI	PI 39:4|PI 19:0_20:4	2008	ok	C48H85O13P	XVUQPQHEPXKWNS-UHFFFAOYSA-N	O=C(OCC(OC(=O)CCCCCCC=CCC=CCC=CCC=CCC)COP(=O)(O)OC1C(O)C(O)C(O)C(O)C1O)CCCCCCCCCCCCCCCCCC
22	439	168.04044:24 224.06842:36 279.21078:81 279.22955:516 303.216:12 307.25369:36 311.28842:24 327.23871:10 335.29138:24 339.32471:186 339.36865:36 564.34418:12 564.39746:67 564.41748:48 736.54797:24 755.56952:12 785.61743:60 785.64496:72 785.70789:36 818.54462:24 824.07471:24 826.60077:343 826.625:546 826.64917:454 873.54736:10 900.56586:48 900.65002:60 900.69214:60	410	12.99	900.669	12.49	900.67	[M+CH3COO]-	PC	PC 40:2|PC 22:0_18:2	2011	ok	C48H92NO8P	LDQMGTRKTWSKIW-UHFFFAOYSA-N	O=C(OCC(OC(=O)CCCCCCCC=CCC=CCCCCC)COP(=O)([O-])OCC[N+](C)(C)C)CCCCCCCCCCCCCCCCCCCCC
22	442	163.15562:10 168.03883:24 191.1698:12 191.18336:12 224.06242:12 249.17833:12 279.2182:12 283.24203:87 285.90582:10 297.27765:120 300.77209:10 327.20874:48 327.22903:218 398.58438:10 522.27075:12 522.32526:24 522.36047:60 552.30347:10 742.52893:24 768.50439:12 824.53101:12 832.5882:374 832.64484:145 832.66504:75 847.50085:12 898.03558:10 906.5827:24 906.65448:65	410	10.926	906.624	10.2	906.623	[M+CH3COO]-	PC	PC 41:6|PC 19:0_22:6	2017	ok	C49H86NO8P	MCBZZOAHAMROOU-UHFFFAOYSA-N	O=C(OCC(OC(=O)CCC=CCC=CCC=CCC=CCC=CCC=CCC)COP(=O)([O-])OCC[N+](C)(C)C)CCCCCCCCCCCCCCCCCC
22	443	78.96225:24 96.96838:24 152.97972:12 152.99707:36 222.9716:12 222.99883:48 223.02187:24 241.00211:151 281.24817:230 283.22247:36 283.25314:69 297.02795:48 303.22546:12 315.03543:24 327.22824:89 417.17294:12 417.23309:75 417.24741:106 419.45892:10 463.20053:24 526.95282:24 534.09125:10 579.23242:24 579.25269:64 579.27631:90 579.29321:70 597.27924:36 597.34436:24 625.29614:48 787.48145:12 904.62292:24 904.71149:36 907.53979:1348	310	8.412	907.53	8.15	907.534	[M-H]-	PI	PI 40:7|PI 18:1_22:6	2018	ok	C49H81O13P	QHPDGSFYNQHVMI-UHFFFAOYSA-N	O=C(OCC(OC(=O)CCC=CCC=CCC=CCC=CCC=CCC=CCC)COP(=O)(O)OC1C(O)C(O)C(O)C(O)C1O)CCCCCCCC=CCCCCCCCC
22	445	78.95745:87 85.31612:10 137.12308:12 143.08014:12 152.99385:147 177.15759:24 191.17731:12 222.99493:186 229.18576:48 234.28358:10 241.00896:586 259.01794:78 283.26529:773 293.40918:10 297.03555:96 309.21848:24 315.04077:60 322.2225:10 327.23114:532 349.34848:12 417.94708:24 419.24969:462 419.27841:265 437.21808:12 437.25912:82 437.29434:48 463.21304:60 463.22208:98 463.26736:48 513.25244:12 520.19867:24 526.61853:24 547.71484:12 579.49957:24 581.28345:244 581.30713:441 581.33417:415 589.68512:10 597.45453:12 599.29663:79 599.3241:134 599.33783:107 625.28265:93 625.33173:24 643.24847:36 747.48114:48 906.59857:36 906.67456:63 906.72943:60 906.80969:24 908.06433:24 909.54828:9782	310	8.84	909.549	8.45	909.55	[M-H]-	PI	PI 40:6|PI 18:0_22:6	2020	ok	C49H83O13P	DJVOKHFQPGWUPK-UHFFFAOYSA-N	O=C(OCC(OC(=O)CCC=CCC=CCC=CCC=CCC=CCC=CCC)COP(=O)(O)OC1C(O)C(O)C(O)C(O)C1O)CCCCCCCCCCCCCCCCC
22	446	78.95836:24 152.98273:12 152.98967:48 222.98547:12 223.00851:36 241.00995:60 281.24948:48 285.26416:24 297.03406:24 303.23163:36 307.23502:24 307.2645:36 329.21631:12 329.26212:36 391.21646:10 417.24573:60 443.24774:36 579.22998:12 579.27386:36 581.28381:12 597.26978:12 605.25433:12 605.31647:24 835.55151:24 849.52161:24 906.75427:24 909.48004:128 909.54352:453 909.56464:408 909.67883:65	310	8.544	909.551	8.32	909.55	[M-H]-	PI	PI 40:6|PI 18:1_22:5	2021	ok	C49H83O13P	CVDYOYNJWLXMAW-UHFFFAOYSA-N	O=C(OCC(OC(=O)CCCCCC=CCC=CCC=CCC=CCC=CCC)COP(=O)(O)OC1C(O)C(O)C(O)C(O)C1O)CCCCCCCC=CCCCCCCCC
22	448	78.95851:60 96.96283:12 131.26505:10 152.99001:131 205.6358:10 222.9902:48 222.99858:135 240.98224:47 241.0062:327 249.43646:10 259.03085:65 281.27136:10 283.26459:312 285.2554:48 297.01791:48 303.21042:24 303.22751:36 309.26459:24 315.04498:24 329.22986:151 329.25021:257 419.21423:79 419.25443:260 437.26688:71 445.26181:48 465.23932:73 509.65472:24 523.81152:12 563.03448:24 581.29218:202 581.32257:197 599.30548:48 599.32953:85 599.36041:60 607.26215:12 607.31396:36 627.27802:78 627.31665:48 638.3905:10 645.33643:24 908.58624:12 908.60736:24 908.66229:64 911.56458:4830 911.70428:47	310	9.013	911.562	8.52	911.565	[M-H]-	PI	PI 40:5|PI 18:0_22:5	2024	ok	C49H85O13P	QLABQLNIHHHJCI-UHFFFAOYSA-N	O=C(OCC(OC(=O)CCCCCC=CCC=CCC=CCC=CCC=CCC)COP(=O)(O)OC1C(O)C(O)C(O)C(O)C1O)CCCCCCCCCCCCCCCCC
22	449	112.16181:10 222.05516:10 281.23846:117 283.26465:36 285.21283:24 303.23001:24 317.25174:24 349.24805:70 349.26379:214 483.25073:10 490.28024:24 506.32016:48 749.51648:24 794.57556:12 808.57898:48 838.49524:24 838.57239:180 838.59674:266 838.71454:48 912.63593:73	410	10.405	912.635	9.5	912.633	[M+CH3COO]-	OxPC	PC 40:4;O|PC 18:1_22:3;O	2028	ok	C48H88NO9P	UIDWTVPLIBOFBH-UHFFFAOYSA-N	O=C(OCC(OC(=O)CCCCCCCC(O)C=CCC=CCC=CCCCCC)COP(=O)([O-])OCC[N+](C)(C)C)CCCCCCCC=CCCCCCCCC
22	45	78.95581:48 119.48955:10 140.01297:24 188.93968:10 196.03316:24 237.19803:12 237.21315:24 318.52145:10 375.22394:12 403.32523:10 436.26697:36	310	6.665	436.286	6.43	436.283	[M-H]-	EtherLPE	LPE O-16:1	713	ok	C21H44NO6P	RRTPYUGIBQLEDN-UHFFFAOYSA-N	O=P(O)(OCCN)OCC(O)COCCCCCCCCC=CCCCCCC
22	450	137.9751:10 152.98698:24 222.9929:24 241.01118:98 281.25092:10 297.04285:24 303.22342:74 311.2984:83 406.26672:10 439.24374:12 447.28336:73 453.26166:10 601.28601:24 609.33887:68 609.40808:36 619.31799:12 627.34277:36 839.586:12 879.12299:10 910.67773:36 913.44757:36 913.48572:124 913.57898:857 913.73157:24	410	9.665	913.577	9.06	913.581	[M-H]-	PI	PI 40:4|PI 20:0_20:4	2030	ok	C49H87O13P	UETVUFSLJVFPBK-UHFFFAOYSA-N	O=C(OCC(OC(=O)CCCCCCC=CCC=CCC=CCC=CCC)COP(=O)(O)OC1C(O)C(O)C(O)C(O)C1O)CCCCCCCCCCCCCCCCCCC
22	451	106.31147:10 222.99704:24 241.01114:82 245.99391:10 279.22958:10 281.27206:12 283.24878:60 327.2337:24 330.22891:12 331.26181:48 419.24396:36 581.24292:12 581.28345:48 581.32068:48 599.32068:24 743.5296:24 910.67786:24 913.48584:73 913.57483:483	410	9.433	913.58	8.85	913.581	[M-H]-	PI	PI 40:4|PI 18:0_22:4	2031	ok	C49H87O13P	VTYLJIRGLIZEIC-UHFFFAOYSA-N	O=C(OCC(OC(=O)CCCCCCCCC=CCC=CCC=CCC=CCC)COP(=O)(O)OC1C(O)C(O)C(O)C(O)C1O)CCCCCCCCCCCCCCCCC
22	452	156.00229:10 223.00938:10 255.23761:10 283.23904:36 283.2532:24 307.25342:60 307.2731:63 327.20544:12 327.23587:69 488.88147:10 534.29199:24 839.97101:10 842.54578:106 842.58649:128 842.65973:24 854.91248:10 915.57117:12 916.57709:90	310	9.66	916.598	9.34	916.607	[M+CH3COO]-	PC	PC 42:8|PC 20:2_22:6	2040	ok	C50H84NO8P	YBAVZMWJCPETFA-UHFFFAOYSA-N	O=C(OCC(OC(=O)CCC=CCC=CCC=CCC=CCC=CCC=CCC)COP(=O)([O-])OCC[N+](C)(C)C)CCCCCCCCCC=CCC=CCCCCC
22	453	168.04018:12 188.18721:5 191.16925:12 224.07228:12 229.19177:30 283.24124:114 309.27719:110 327.19003:12 327.22556:197 516.34119:18 534.24316:6 534.31122:18 534.32745:32 534.35339:40 552.33154:12 782.56134:5 841.89832:12 844.42303:6 844.48822:52 844.58197:375 859.56421:18 918.56482:24 918.61157:38 918.63281:47 918.68384:41	310	10.371	918.624	9.93	918.623	[M+CH3COO]-	PC	PC 42:7|PC 20:1_22:6	2045	ok	C50H86NO8P	FYVDGOCCFDKYOR-UHFFFAOYSA-N	O=C(OCC(OC(=O)CCC=CCC=CCC=CCC=CCC=CCC=CCC)COP(=O)([O-])OCC[N+](C)(C)C)CCCCCCCCCC=CCCCCCCCC
22	454	78.95834:12 152.98285:6 152.99326:114 170.99399:6 279.23798:12 433.22617:84 433.28162:18 477.66208:5 489.26816:12 507.24164:12 569.2337:12 923.47076:63 923.50909:106 923.58582:37	310	7.409	923.506	7.37	923.506	[M-H]-	DLCL	DLCL 36:4|DLCL 18:2_18:2	2054	ok	C45H82O15P2	LNDZCACUIYQVRO-UHFFFAOYSA-N	O=C(OCC(O)COP(=O)(O)OCC(O)COP(=O)(O)OCC(O)COC(=O)CCCCCCCC=CCC=CCCCCC)CCCCCCCC=CCC=CCCCCC
22	456	103.81576:10 116.97219:24 141.00388:12 172.14769:10 236.08514:12 236.10023:24 279.22647:251 293.12982:12 293.17783:36 307.26276:24 367.34491:82 486.27664:12 508.33228:10 540.22357:10 592.42151:48 592.44537:24 776.59369:10 846.64502:24 854.65344:229 854.73956:85 928.70789:48 928.78906:36	310	13.236	928.699	13.04	928.701	[M+CH3COO]-	PC	PC 42:2|PC 24:0_18:2	2062	ok	C50H96NO8P	IIGQXTIUKKRHCT-UHFFFAOYSA-N	O=C(OCC(OC(=O)CCCCCCCC=CCC=CCCCCC)COP(=O)([O-])OCC[N+](C)(C)C)CCCCCCCCCCCCCCCCCCCCCCC
22	457	143.98541:10 248.1823:10 269.12601:10 311.25803:12 311.28278:36 313.20575:10 410.24112:10 691.43939:10 729.54498:10 743.59271:24 765.61188:10 825.67194:10 897.43976:10 929.74622:64	310	13.711	929.737	14.08	929.745	[M+CH3COO]-	AHexSIS	ASG 29:1;O;Hex;FA 20:0	2063	ok	C55H98O7	TXFNGAZZISRWSA-UHFFFAOYSA-N	O=C(OCC1OC(OC2CC3=CCC4C(CCC5(C)C(CCC45)C(C)CCC(CC)C(C)C)C3(C)CC2)C(O)C(O)C1O)CCCCCCCCCCCCCCCCCCC
22	458	165.15324:5 168.03847:24 177.16119:12 191.18298:18 224.05359:6 229.19199:30 229.21959:18 242.22952:6 249.06499:12 281.09317:5 283.2439:101 327.23102:247 534.23749:6 534.29584:18 550.60016:5 552.30603:43 552.34229:24 862.54498:299 862.65204:54 876.63007:12 936.43561:6 936.48712:30 936.51715:12 936.55151:35 936.61157:24 936.63733:24	310	8.767	936.573	8.5	936.576	[M+CH3COO]-	PC	PC 44:12|PC 22:6_22:6	2069	ok	C52H80NO8P	XLKQWAMTMYIQMG-UHFFFAOYSA-N	O=C(OCC(OC(=O)CCC=CCC=CCC=CCC=CCC=CCC=CCC)COP(=O)([O-])OCC[N+](C)(C)C)CCC=CCC=CCC=CCC=CCC=CCC=CCC
22	464	141.01752:617 259.23895:24 284.23831:12 303.22556:91 328.21588:24 339.35291:24 342.13831:10 357.26114:24 365.32974:48 390.35318:12 390.36978:24 514.82269:10 576.30994:10 590.43066:24 608.10315:10 646.5528:12 646.60632:48 772.55518:24 808.55646:24 808.60028:69 808.63623:90 808.65613:128 808.68005:126 830.63721:48 854.59717:24 868.68359:24 876.56696:36 876.58771:71 876.62927:207 888.70337:12 890.66095:48 950.6413:36 950.70612:24	410	12.964	950.69	12.33	950.686	[M+CH3COO]-	PC	PC 44:5|PC 24:1_20:4	2102	ok	C52H94NO8P	BUYSFNDFDVKAFR-UHFFFAOYSA-N	O=C(OCC(OC(=O)CCCCCCC=CCC=CCC=CCC=CCC)COP(=O)([O-])OCC[N+](C)(C)C)CCCCCCCCCCCC=CCCCCCCCCCC
22	466	89.02544:36 140.58366:24 141.01631:1230 143.03854:24 169.01299:10 179.06328:48 191.22624:10 259.24203:36 303.229:185 305.16614:24 367.35211:104 377.20914:10 392.38245:24 574.44147:24 592.43451:48 634.57611:10 648.62836:123 648.67834:60 810.57013:12 810.68988:353 832.58514:36 832.62561:60 832.69037:105 832.73083:60 878.5722:78 878.63043:181 878.6803:258 892.58594:48 892.67395:116 892.70325:99 893.62531:24 952.68201:36 952.70367:63 952.73828:66	310	13.214	952.704	12.88	952.701	[M+CH3COO]-	PC	PC 44:4|PC 24:0_20:4	2108	ok	C52H96NO8P	GGJWAWMDDPNXCZ-UHFFFAOYSA-N	O=C(OCC(OC(=O)CCCCCCC=CCC=CCC=CCC=CCC)COP(=O)([O-])OCC[N+](C)(C)C)CCCCCCCCCCCCCCCCCCCCCCC
22	469	168.04216:12 255.2422:30 281.24603:24 283.26514:18 659.08295:5 751.60809:18 751.68884:6 753.61633:44 753.64716:60 753.67792:32 771.63971:6 779.57971:30 779.61102:24 1018.37689:5 1032.63989:18 1035.88708:503 1036.03601:32 1050.8125:24 1109.82483:30 1109.92297:63 1109.98364:40	410	14.48	1109.92	13.97	1109.92	[M+CH3COO]-	ASM	SM 58:3;3O|SM 40:1;2O(FA 18:1)	2189	ok	C63H123N2O7P	ZPNKNEVSJSOSGM-UHFFFAOYSA-N	O=C(OC(C=CCCCCCCC)C(NC(=O)CCCCCCCCCCCCCCCCCCCCCCCCCCC)COP(=O)([O-])OCC[N+](C)(C)C)CCCCCCCC=CCCCCCCCC
22	47	184.87207:10 196.03973:24 214.05006:12 216.83711:10 253.21632:147	310	5.848	450.261	5.86	450.263	[M-H]-	LPE	LPE 16:1	752	ok	C21H42NO7P	DSOWUEHXZJUNID-UHFFFAOYSA-N	O=C(OCC(O)COP(=O)(O)OCCN)CCCCCCCC=CCCCCCC
22	470	168.03128:12 255.23553:36 281.25549:48 592.77087:10 777.11499:12 777.61548:24 779.65033:105 779.69733:36 797.57257:12 943.75775:24 943.84827:24 984.04651:10 1058.44104:24 1061.89294:536 1061.91577:479 1062.021:88 1076.86133:48 1135.83911:24 1135.93835:99 1136.06128:48	310	14.482	1135.94	14	1135.94	[M+CH3COO]-	ASM	SM 60:4;3O|SM 42:2;2O(FA 18:1)	2197	ok	C65H125N2O7P	NIDSQUYXFNWLNH-UHFFFAOYSA-N	O=C(OC(C=CCCCCCCC)C(NC(=O)CCCCCCCCCCCCCCCCCC=CCCCCCCCCCC)COP(=O)([O-])OCC[N+](C)(C)C)CCCCCCCC=CCCCCCCCC
22	471	255.23363:18 281.24878:12 283.26083:24 743.37354:5 779.5965:24 779.63959:57 779.6944:36 781.64966:30 781.68494:18 792.61096:5 1060.43713:6 1063.74133:12 1063.77344:24 1063.92432:454 1064.08899:18 1078.87476:18 1078.92078:30 1137.9447:91 1138.02991:46 1138.12451:12	410	14.837	1137.95	14.2	1137.95	[M+CH3COO]-	ASM	SM 60:3;3O|SM 42:2;2O(FA 18:0)	2200	ok	C65H127N2O7P	TTZIEFNKHWASQG-UHFFFAOYSA-N	O=C(OC(C=CCCCCCCC)C(NC(=O)CCCCCCCCCCCCCCCCCC=CCCCCCCCCCC)COP(=O)([O-])OCC[N+](C)(C)C)CCCCCCCCCCCCCCCCC
22	48	78.95749:109 122.0018:24 140.01183:60 152.97812:24 188.19498:10 196.03568:205 214.04376:48 237.2159:12 254.41811:36 255.23073:1784 261.50159:24 452.26099:48	310	6.391	452.278	6.33	452.278	[M-H]-	LPE	LPE 16:0	756	ok	C21H44NO7P	YVYMBNSKXOXSKW-UHFFFAOYSA-N	O=C(OCC(O)COP(=O)(O)OCCN)CCCCCCCCCCCCCCC
22	51	196.02405:12 196.0378:48 251.2431:12 269.22083:36 269.23923:300 424.62759:10 466.26318:24	310	6.715	466.29	6.5	466.294	[M-H]-	LPE	LPE 17:0	786	ok	C22H46NO7P	RVNBVQKDPQVSOY-UHFFFAOYSA-N	O=C(OCC(O)COP(=O)(O)OCCN)CCCCCCCCCCCCCCCC
22	53	78.95887:48 115.88329:10 140.00381:24 196.01649:12 196.03612:60 214.03194:12 214.04425:36 250.06004:10 279.23212:487 476.26102:24	310	6.014	476.275	6.13	476.278	[M-H]-	LPE	LPE 18:2	811	ok	C23H44NO7P	DBHKHNGBVGWQJE-UHFFFAOYSA-N	O=C(OCC(O)COP(=O)(O)OCCN)CCCCCCCC=CCC=CCCCCC
22	54	78.95744:269 121.98943:12 121.99562:36 140.01353:195 152.98166:12 152.9938:121 166.0376:24 176.63342:10 196.03781:453 214.04602:68 280.34134:24 280.37186:68 281.18961:23 281.24606:4876 283.2038:24 285.35074:24 476.7872:12 478.28271:98 478.2919:134	310	6.508	478.293	6.41	478.294	[M-H]-	LPE	LPE 18:1	815	ok	C23H46NO7P	PYVRVRFVLRNJLY-UHFFFAOYSA-N	O=C(OCC(O)COP(=O)(O)OCCN)CCCCCCCC=CCCCCCCCC
22	56	78.95525:36 140.00404:36 196.03447:98 214.04459:24 265.25787:12 282.3674:24 283.26123:850 480.23029:12 480.29791:68 480.35324:24	310	7.019	480.307	6.82	480.31	[M-H]-	LPE	LPE 18:0	819	ok	C23H48NO7P	BBYWOYAFBUOUFP-UHFFFAOYSA-N	O=C(OCC(O)COP(=O)(O)OCCN)CCCCCCCCCCCCCCCCC
22	60	140.00661:12 166.05171:10 212.94112:10 282.90826:12 282.94836:12 297.27649:72 476.88409:10 494.34381:24	310	7.295	494.324	7.19	494.325	[M-H]-	LPE	LPE 19:0	841	ok	C24H50NO7P	GEWUBFCXNZWHKH-UHFFFAOYSA-N	O=C(OCC(O)COP(=O)(O)OCCN)CCCCCCCCCCCCCCCCCC
22	61	78.95869:83 84.02572:10 96.96858:24 134.98027:10 139.99698:36 140.01025:60 241.22017:10 323.69174:10 410.20517:10 433.30344:72 433.33554:36 487.20596:10 494.36389:204	310	7.797	494.36	7.63	494.362	[M-H]-	EtherLPE	LPE O-20:0	842	ok	C25H54NO6P	PKPGKYPSMJMPGS-UHFFFAOYSA-N	O=P(O)(OCCN)OCC(O)COCCCCCCCCCCCCCCCCCCCC
22	62	78.95886:60 152.99763:160 156.31117:10 255.20926:12 255.24063:24 323.57639:10 409.24091:60	310	5.814	496.266	5.42	496.268	[M-H]-	LPS	LPS 16:0	844	ok	C22H44NO9P	XIVOBOJQPNEUSC-UHFFFAOYSA-N	O=C(OCC(O)COP(=O)(O)OCC(N)C(=O)O)CCCCCCCCCCCCCCC
22	63	78.94745:12 78.96116:36 140.01183:36 196.01022:12 196.05342:24 203.17603:36 214.03975:48 223.13506:12 257.22876:73 257.24673:48 283.20129:12 299.18777:12 301.21664:235 414.23645:10 498.26544:24	310	5.594	498.262	5.44	498.263	[M-H]-	LPE	LPE 20:5	845	ok	C25H42NO7P	KCWGBXXAJHVZNN-UHFFFAOYSA-N	O=C(OCC(O)COP(=O)(O)OCCN)CCCC=CCC=CCC=CCC=CCC=CCC
22	64	142.08578:5 470.54327:5 498.29144:103	330	3.621	498.286	3.41	498.289	[M-H]-	BileAcid	BA 24:1;O3;T	846	ok	C26H45NO6S	BHTRKEVKTKCXOH-BJLOMENOSA-N	C[C@H](CCC(=O)NCCS(=O)(=O)O)[C@H]1CC[C@@H]2[C@@]1(CC[C@H]3[C@H]2[C@@H](C[C@H]4[C@@]3(CC[C@H](C4)O)C)O)C
22	66	73.03082:10 78.95514:60 140.01042:48 166.02696:10 196.03407:80 214.04414:36 259.23471:60 303.23071:203 500.28064:24	310	5.992	500.278	5.83	500.278	[M-H]-	LPE	LPE 20:4	854	ok	C25H44NO7P	JPNPIRVRGLGTRE-UHFFFAOYSA-N	O=C(OCC(O)COP(=O)(O)OCCN)CCCCCCC=CCC=CCC=CCC=CCC
22	67	78.96469:12 214.04535:18 233.21931:6 258.08347:5 261.27209:18 303.24426:6 305.24026:278 313.74414:5 502.29477:12	310	6.193	502.287	6.22	502.294	[M-H]-	LPE	LPE 20:3	857	ok	C25H46NO7P	UEONHLLDVDPRRN-UHFFFAOYSA-N	O=C(OCC(O)COP(=O)(O)OCCN)CCCCCCCCCC=CCC=CCC=CCC
22	68	92.88726:5 152.98128:6 152.99168:18 165.08626:5 204.97469:5 223.23737:6 224.46269:6 225.33546:12 226.49054:12 227.07553:12 228.76714:6 242.92801:5 249.07336:6 279.23126:170 313.56076:5 386.22144:5 449.27173:5	310	5.463	507.277	5.55	507.273	[M-H]-	LPG	LPG 18:2	875	ok	C24H45O9P	VEEHTGYBVMTAAF-UHFFFAOYSA-N	O=C(OCC(O)COP(=O)(O)OCC(O)CO)CCCCCCCC=CCC=CCCCCC
22	69	196.02434:12 311.2764:84 311.29373:150 508.29608:24	310	7.558	508.338	7.48	508.341	[M-H]-	LPE	LPE 20:0	881	ok	C25H52NO7P	HEQMDGOBDIGJOC-UHFFFAOYSA-N	O=C(OCC(O)COP(=O)(O)OCCN)CCCCCCCCCCCCCCCCCCC
22	70	152.98851:24 179.74077:12 254.22372:24 280.36938:24 281.24356:451 509.28201:36	310	5.871	509.285	6.07	509.289	[M-H]-	LPG	LPG 18:1	882	ok	C24H47O9P	FQQQKGAFQIIGLQ-UHFFFAOYSA-N	O=C(OCC(O)COP(=O)(O)OCC(O)CO)CCCCCCCC=CCCCCCCCC
22	72	79.95651:25 80.96789:5 106.98087:23 120.26583:2 124.00233:18 286.3212:5 289.42389:5 294.04193:5 299.69592:7 300.50732:5 303.63687:5 353.23663:5 356.28214:5 370.29565:5 378.362:2 384.26053:5 396.30054:5 400.61429:5 404.9429:2 412.31622:7 414.30908:7 448.29318:5 496.22806:5 496.27493:13 496.31241:7 512.60864:15 512.65631:36 513.2121:5 513.66968:5 513.95898:5 514.28333:4774 514.55682:5 514.64911:5	330	1.377	514.284	1.73	514.284	[M-H]-	BileAcid	BA 24:1;O4;T	891	ok	C26H45NO7S	XSOLDPYUICCHJX-QZEPYOAJSA-N	C[C@H](CCC(=O)NCCS(=O)(=O)O)[C@H]1CC[C@@H]2[C@@]1(CC[C@H]3[C@H]2[C@@H]([C@@H]([C@H]4[C@@]3(CC[C@H](C4)O)C)O)O)C
22	75	78.9574:73 123.04176:10 137.0507:24 138.06223:12 140.00516:60 162.06619:10 406.43576:10 420.3381:36 437.86871:10 447.36578:12 461.32489:48 461.34598:48 479.32864:12 479.3317:12 522.35272:60 522.37512:95 522.39117:138	310	8.271	522.389	8.15	522.393	[M-H]-	EtherLPE	LPE O-22:0	903	ok	C27H58NO6P	NEFWHSOGUHPSDT-UHFFFAOYSA-N	O=P(O)(OCCN)OCC(O)COCCCCCCCCCCCCCCCCCCCCCC
22	76	78.95744:103 87.04496:12 93.06875:24 105.0615:12 107.08497:36 109.09845:36 117.06812:24 121.09271:12 121.10506:36 133.09686:24 135.11223:60 137.13451:36 140.00522:152 147.11557:24 149.13467:36 152.99899:80 161.13213:36 163.07474:36 163.15714:48 175.11768:12 175.14365:60 177.16496:67 189.16982:36 191.17332:24 196.02206:36 196.03581:81 201.15622:12 203.18408:36 214.05006:162 217.12218:24 229.19411:171 231.14082:24 241.19388:24 249.17563:48 249.1889:60 255.1884:24 255.2108:24 257.16135:24 271.17322:24 283.23441:613 309.20346:12 314.26938:10 327.1954:81 327.21823:329 327.2309:851 524.26819:65 524.29065:60 524.31958:24	310	5.938	524.279	5.69	524.278	[M-H]-	LPE	LPE 22:6	904	ok	C27H44NO7P	XEVRBOQZSXWGQO-UHFFFAOYSA-N	O=C(OCC(O)COP(=O)(O)OCCN)CCC=CCC=CCC=CCC=CCC=CCC=CCC
22	77	78.95836:209 84.74807:10 96.96543:36 152.9933:832 171.01054:36 283.25494:36 437.23438:60 437.26077:178 464.35931:10 524.28003:24	310	6.442	524.297	6.2	524.299	[M-H]-	LPS	LPS 18:0	905	ok	C24H48NO9P	ZPDQFUYPBVXUKS-UHFFFAOYSA-N	O=C(OCC(O)COP(=O)(O)OCC(N)C(=O)O)CCCCCCCCCCCCCCCCC
22	78	196.03342:10 251.1981:12 279.21481:12 279.26404:12 329.22223:12 329.24261:79 329.2655:60	310	6.074	526.296	6.01	526.294	[M-H]-	LPE	LPE 22:5	906	ok	C27H46NO7P	OSRWIBSZJTWIKA-UHFFFAOYSA-N	O=C(OCC(O)COP(=O)(O)OCCN)CCCCCC=CCC=CCC=CCC=CCC=CCC
22	83	134.77477:10 211.05865:10 224.07642:12 241.20886:48 241.21976:111 352.97183:10 423.30756:10 466.30215:24	310	5.978	540.327	5.98	540.331	[M+CH3COO]-	LPC	LPC 15:0	939	ok	C23H48NO7P	RJZVWDTYEWCUAR-UHFFFAOYSA-N	O=C(OCC(O)COP(=O)([O-])OCC[N+](C)(C)C)CCCCCCCCCCCCCC
22	84	78.95486:40 168.02377:6 168.03831:30 168.04378:40 198.68338:5 281.25034:18 377.20477:6 377.24017:53 377.25653:49 386.56885:5 395.26669:12 466.32907:196	310	6.612	540.362	6.46	540.367	[M+CH3COO]-	EtherLPC	LPC O-16:0	941	ok	C24H52NO6P	RKKJZVVEVRCBJA-UHFFFAOYSA-N	O=P([O-])(OCC[N+](C)(C)C)OCC(OCCCCCCCCCCCCCCCC)CO
22	85	179.18436:10 195.1685:36 221.16783:24 221.19913:36 223.20174:48 226.20993:24 239.22644:12 240.22305:36 241.21739:24 266.25333:99 269.18118:10 282.23883:36 420.37515:10 448.38339:12 448.43982:12 450.42877:36 450.46744:24 480.42502:60 480.43732:74 480.46497:48	310	8.499	540.464	8.58	540.463	[M+CH3COO]-	Cer_NS	Cer 30:1;2O|Cer 15:1;2O/15:0	942	ok	C30H59NO3	VHWAYGFKLPIESY-UHFFFAOYSA-N	O=C(NC(CO)C(O)C=CCCCCCCCCCC)CCCCCCCCCCCCCC
22	86	78.95589:16 84.12311:2 137.99257:2 152.99493:113 171.00307:10 240.55307:5 243.5815:5 294.88702:2 326.06122:2 455.19324:10 455.22018:12 542.24176:7	310	4.993	542.252	4.85	542.252	[M-H]-	LPS	LPS 20:5	943	ok	C26H42NO9P	GXWJRGLFYSTLKU-UHFFFAOYSA-N	O=C(O)C(N)COP(=O)(O)OCC(O)COC(=O)CCCC=CCC=CCC=CCC=CCC=CCC
22	87	78.95992:120 92.9024:10 96.96994:24 150.98656:24 152.9938:635 171.00743:48 303.23059:24 457.20209:12 457.23807:60 457.25906:36 544.28052:24	310	5.372	544.265	5.13	544.268	[M-H]-	LPS	LPS 20:4	945	ok	C26H44NO9P	XKQPGKKDUSIGIL-UHFFFAOYSA-N	O=C(OCC(O)COP(=O)(O)OCC(N)C(=O)O)CCCCCCC=CCC=CCC=CCC=CCC
22	88	78.95611:24 110.03192:10 140.01007:60 222.11385:12 459.09561:10 487.35385:36 488.40082:24 511.80078:10 548.40674:106 548.4527:48 548.50195:24	310	8.267	548.405	8.23	548.409	[M-H]-	EtherLPE	LPE O-24:1	952	ok	C29H60NO6P	WOZJIHUFKXCXIO-UHFFFAOYSA-N	O=P(O)(OCCN)OCC(O)COCCCCCCCCCCCCC=CCCCCCCCCCC
22	89	78.95288:5 78.95786:15 144.8829:2 152.99445:10 168.03197:5 168.05379:5 221.88924:2 224.06497:26 242.08423:14 252.41904:12 253.21507:262 255.22745:5 258.98941:5 478.29022:35 478.30554:30	310	5.771	552.325	5.86	552.331	[M+CH3COO]-	LPC	LPC 16:1	956	ok	C24H48NO7P	LFUDDCMNKWEORN-UHFFFAOYSA-N	O=C(OCC(O)COP(=O)([O-])OCC[N+](C)(C)C)CCCCCCCC=CCCCCCC
22	90	78.70347:12 78.95623:779 90.13885:24 96.96308:24 119.38434:10 122.98588:60 134.9705:12 134.98679:36 149.34203:10 152.99384:516 160.10847:24 161.66312:24 168.04222:550 169.40659:24 171.0038:36 177.89937:24 192.183:10 194.05972:24 222.41518:24 224.07048:2747 224.49683:24 229.99529:24 237.21404:60 237.22916:65 240.84128:24 242.08559:655 254.41621:70 254.42963:257 254.49004:36 254.99588:36 255.19971:31 255.23106:73350 255.80493:24 255.90587:36 256.11679:60 256.24475:62 256.37271:36 256.49173:48 256.83771:48 256.9501:48 257.18845:48 257.4899:36 257.59793:36 257.70596:24 258.09332:36 258.33444:36 258.38629:36 258.6456:24 259.15555:48 259.52594:24 259.97571:24 261.50876:24 262.87119:24 389.12964:12 391.20163:60 398.37097:10 409.20868:24 409.21719:36 478.77661:60 478.8533:36 480.30594:8413 480.42889:24 482.98044:24 495.27457:24 554.33453:12	310	6.323	554.345	6.21	554.346	[M+CH3COO]-	LPC	LPC 16:0	958	ok	C24H50NO7P	ASWBNKHCZGQVJV-UHFFFAOYSA-N	O=C(OCC(O)COP(=O)([O-])OCC[N+](C)(C)C)CCCCCCCCCCCCCCC
22	91	78.95723:12 107.07452:6 121.09547:6 127.08282:5 131.0947:12 145.09464:5 152.51672:6 152.99162:50 161.13882:5 167.61115:5 171.01244:18 177.17197:12 181.07959:5 187.39703:5 191.1825:18 208.45457:5 223.69838:5 227.02885:12 229.19136:24 245.01527:6 245.0526:18 249.18381:12 257.12692:5 283.22656:59 283.2478:72 299.23071:5 326.19836:6 327.22495:92 527.27332:5 555.27094:30	310	5.431	555.272	5.35	555.273	[M-H]-	LPG	LPG 22:6	959	ok	C28H45O9P	MGCOSBZSSKOQOR-UHFFFAOYSA-N	O=C(OCC(O)COP(=O)(O)OCC(O)CO)CCC=CCC=CCC=CCC=CCC=CCC=CCC
22	94	78.95463:24 168.03621:36 376.38504:10 403.26358:60 421.26089:12 483.32147:10 492.33786:191	310	6.704	566.381	6.72	566.383	[M+CH3COO]-	EtherLPC	LPC O-18:1	975	ok	C26H54NO6P	LGYDTKYITBAFRQ-UHFFFAOYSA-N	O=P([O-])(OCC[N+](C)(C)C)OCC(OCCCCCCCCC=CCCCCCCCC)CO
22	95	78.95482:190 95.3485:10 96.96291:74 150.9761:36 152.99368:1598 153.87785:24 164.72096:10 171.00731:93 327.22842:24 481.20691:48 481.24689:121 568.24872:36 568.27881:36	310	5.402	568.266	5.14	568.268	[M-H]-	LPS	LPS 22:6	978	ok	C28H44NO9P	FZUFCKYWYUGORZ-UHFFFAOYSA-N	O=C(O)C(N)COP(=O)(O)OCC(O)COC(=O)CCC=CCC=CCC=CCC=CCC=CCC=CCC
22	96	74.36538:10 139.3765:10 176.53024:10 224.06964:24 228.1627:10 269.24753:220 269.62274:24 278.27557:10 407.2608:10 494.28421:24 494.32474:75	310	6.641	568.362	6.4	568.362	[M+CH3COO]-	LPC	LPC 17:0	979	ok	C25H52NO7P	SRRQPVVYXBTRQK-UHFFFAOYSA-N	O=C(OCC(O)COP(=O)([O-])OCC[N+](C)(C)C)CCCCCCCCCCCCCCCC
22	98	203.9025:10 209.18481:24 235.21397:24 237.22276:24 249.19797:10 252.23116:48 254.26424:24 266.26547:24 268.27841:10 280.26166:75 296.24094:12 460.41339:12 460.46756:36 478.47009:24 508.40942:12 508.46951:62 508.51062:24	310	9.14	568.496	8.93	568.495	[M+CH3COO]-	Cer_NS	Cer 32:1;2O|Cer 16:1;2O/16:0	982	ok	C32H63NO3	PIVKMDKERPTVGC-UHFFFAOYSA-N	O=C(NC(CO)C(O)C=CCCCCCCCCCCC)CCCCCCCCCCCCCCC
22	99	78.95471:39 96.9614:6 96.96554:24 134.98643:5 151.11722:12 152.99173:239 166.64496:6 222.99654:18 241.0106:210 255.22835:508 259.01062:12 315.0426:94 329.46671:6 391.16779:6 391.22327:57 569.48547:12 571.27734:371 571.38458:12	310	5.776	571.286	5.51	571.289	[M-H]-	LPI	LPI 16:0	987	ok	C25H49O12P	UOXRPRZMAROFPH-UHFFFAOYSA-N	O=C(OCC(O)COP(=O)(O)OC1C(O)C(O)C(O)C(O)C1O)CCCCCCCCCCCCCCC
23	101	81.06798:60 93.07206:24 97.10039:12 121.10087:24 145.1105:12 161.12337:12 161.12871:24 175.14738:24 245.23706:12 335.26138:24 337.27493:159 562.86804:10 599.50427:76 599.54889:24 617.50604:24	310	10.618	634.543	10.14	634.541	[M+NH4]+	DG	DG 36:4|DG 18:2_18:2	1765	ok	C39H68O5	MQGBAQLIFKSMEM-UHFFFAOYSA-N	O=C(OCC(OC(=O)CCCCCCCC=CCC=CCCCCC)CO)CCCCCCCC=CCC=CCCCCC
23	102	77.04124:10 81.07714:12 93.07238:12 125.13273:10 131.08131:12 135.08194:24 143.08572:10 145.09395:12 157.09248:12 161.13084:24 165.16277:12 165.16638:12 189.15656:12 203.18021:36 239.2375:12 259.19791:12 259.24081:24 269.22021:48 287.22681:24 287.23633:36 312.2901:12 313.27472:107 346.19547:10 361.28131:36 507.44156:10 525.45654:12 599.50781:60	410	11.289	634.544	10.68	634.541	[M+NH4]+	DG	DG 36:4|DG 16:0_20:4	1766	ok	C39H68O5	GYMMHHODMBOFGD-UHFFFAOYSA-N	O=C(OCC(OC(=O)CCCCCCC=CCC=CCC=CCC=CCC)CO)CCCCCCCCCCCCCCC
23	105	79.05536:24 81.06673:108 83.08548:36 91.05377:12 93.06801:24 97.09625:36 105.06779:12 107.0797:24 119.08921:12 121.10241:65 123.11538:24 135.11256:36 142.08401:10 161.12871:36 161.13583:12 163.14471:60 209.18845:10 245.21509:12 245.22607:36 259.25626:10 265.25391:36 309.31314:10 337.27747:245 339.2919:305 353.30765:10 601.46985:12 601.51459:142 619.5567:24	410	11.582	636.555	11.05	636.556	[M+NH4]+	DG	DG 36:3|DG 18:1_18:2	1776	ok	C39H70O5	BLZVZPYMHLXLHG-UHFFFAOYSA-N	O=C(OCC(OC(=O)CCCCCCCC=CCC=CCCCCC)CO)CCCCCCCC=CCCCCCCCC
23	107	79.04921:24 79.0542:24 81.06808:69 83.08429:60 91.05388:12 95.08661:82 97.09912:71 107.08998:12 109.09909:48 111.0781:36 113.09726:12 121.09792:73 125.1294:24 128.94965:12 137.12843:12 143.14763:12 149.12994:60 151.14035:12 163.14848:24 171.16907:10 177.16705:24 181.15955:10 245.22198:10 247.24208:36 265.24054:12 265.24969:102 339.29233:825 603.53595:315	410	12.805	638.572	12.14	638.572	[M+NH4]+	DG	DG 36:2|DG 18:1_18:1	1785	ok	C39H72O5	AFSHUZFNMVJNKX-UHFFFAOYSA-N	O=C(OCC(OC(=O)CCCCCCCC=CCCCCCCCC)CO)CCCCCCCC=CCCCCCCCC
23	11	70.87179:36 71.04898:48 71.08445:4302 73.06669:36 75.04217:164 77.03661:70 79.05347:210 81.06987:2082 83.04904:60 83.08482:1427 85.06371:85 85.09993:2369 87.04102:24 89.05958:218 91.05176:24 93.06868:259 94.79341:60 95.08582:2956 97.06516:36 97.0997:581 99.07745:66 99.11515:243 101.06246:36 103.07426:114 107.08189:60 109.09971:1479 111.08316:48 111.11715:139 113.13219:105 115.07055:12 117.08303:12 117.0891:88 121.09704:48 123.11618:644 125.09712:36 125.13006:87 127.14605:48 131.1075:60 135.11668:60 137.13242:242 139.11345:48 139.1515:48 145.11984:24 149.12897:61 151.14626:111 157.15811:24 159.13858:36 163.14388:24 165.16521:104 177.16225:12 179.17638:48 179.19514:12 187.15863:12 187.16438:60 201.175:12 201.18495:36 209.1916:24 219.20467:24 221.22743:80 223.20502:10 237.21677:24 239.23622:436 250.22661:10 256.44501:24 257.2496:333 302.03287:10 313.27338:2414	310	6.956	348.312	6.61	348.311	[M+NH4]+	MG	MG 16:0	609	ok	C19H38O4	QHZLMUACJMDIAE-UHFFFAOYSA-N	O=C(OCC(O)CO)CCCCCCCCCCCCCCC
23	111	81.07452:24 93.05068:12 93.06961:12 97.10066:24 107.08144:12 115.07611:10 123.12661:12 139.11627:10 163.14337:10 173.15105:10 247.23364:12 251.17413:10 265.2478:48 285.28406:36 295.30215:10 311.3125:12 334.68991:10 339.28766:103 341.30807:145 358.3559:10 367.30701:24 512.68439:10 592.79144:10 605.54706:118	310	13.114	640.589	12.94	640.588	[M+NH4]+	DG	DG 36:1|DG 18:0_18:1	1795	ok	C39H74O5	SAEPUUXWQQNLGN-UHFFFAOYSA-N	O=C(OCC(OC(=O)CCCCCCCC=CCCCCCCCC)CO)CCCCCCCCCCCCCCCCC
23	112	77.03919:12 81.06873:68 83.08495:48 85.10394:24 93.06612:36 95.08733:79 97.09709:24 105.06868:60 107.08495:48 109.10427:66 111.11732:66 117.50999:10 119.08252:60 121.10185:80 123.11637:60 133.09018:12 133.10152:88 135.11852:115 137.13098:48 145.09641:12 145.10316:24 147.11523:225 149.12749:82 151.14476:36 159.12289:36 161.13347:189 163.14951:60 165.16003:36 175.14494:99 179.17664:78 187.1474:76 189.15562:60 189.16525:67 191.18231:60 193.19446:60 201.15939:60 203.17928:82 205.17909:12 215.16261:12 215.1832:111 217.19563:36 219.21536:60 229.17819:12 229.19093:60 231.21864:24 233.23174:98 235.24493:12 241.20143:12 243.2093:98 247.24561:48 255.20502:12 257.22525:83 259.24442:83 261.25336:24 269.03757:12 271.24106:24 273.25644:82 287.25922:36 287.28296:79 313.27881:12 368.19833:12 368.2037:24 369.35095:966	310	14.663	640.603	14.31	640.603	[M+NH4]+	CE	CE 16:1	1796	ok	C43H74O2	HODJWNWCVNUPAQ-UHFFFAOYSA-N	O=C(OC1CC2=CCC3C(CCC4(C)C(CCC34)C(C)CCCC(C)C)C2(C)CC1)CCCCCCCC=CCCCCCC
23	114	71.08301:215 81.07084:157 83.08324:143 85.06211:24 85.10091:179 87.30257:10 93.0724:24 95.08274:142 97.09797:137 99.11898:60 109.10078:115 111.11527:60 113.12731:12 117.09019:24 123.1173:95 137.127:36 137.13358:87 149.13016:12 151.15607:36 153.16962:24 163.14688:12 165.16461:36 167.18205:12 177.16348:12 179.17386:24 193.19154:24 201.17232:12 243.23215:10 249.25505:60 265.25433:10 267.26801:148 285.28131:98 313.26486:12 313.27228:36 323.30203:12 330.37787:10 341.3075:1813 369.34103:36 557.26959:24 605.66296:36 607.573:2386 608.58624:24	310	13.332	642.604	13.23	642.603	[M+NH4]+	DG	DG 36:0|DG 18:0_18:0	1802	ok	C39H76O5	UHUSDOQQWJGJQS-UHFFFAOYSA-N	O=C(OCC(OC(=O)CCCCCCCCCCCCCCCCC)CO)CCCCCCCCCCCCCCCCC
23	115	71.6027:10 95.07969:12 95.08379:48 105.02758:12 109.09753:24 109.10486:12 123.1232:12 128.94952:24 135.10934:36 135.11749:36 147.10905:12 147.11757:36 149.12981:60 153.1606:10 161.13054:66 165.16068:12 165.16248:12 175.14929:36 179.18105:12 201.16203:12 233.21526:12 233.22382:24 243.2034:12 243.20996:24 273.24783:12 287.25034:12 292.99734:12 354.84885:10 369.33002:36 369.35156:136 476.94016:10 557.24963:24	310	15.117	642.617	14.78	642.618	[M+NH4]+	CE	CE 16:0	1803	ok	C43H76O2	BBJQPKLGPMQWBU-UHFFFAOYSA-N	O=C(OC1CC2=CCC3C(CCC4(C)C(CCC34)C(C)CCCC(C)C)C2(C)CC1)CCCCCCCCCCCCCCC
23	122	95.08389:10 109.10058:12 119.08324:10 128.94807:24 135.11275:10 153.12257:10 175.14761:24 243.20802:12 326.98386:10 369.35736:72	310	14.885	654.618	14.57	654.618	[M+NH4]+	CE	CE 17:1	1844	ok	C44H76O2	RLMIGWIAENJHMP-UHFFFAOYSA-N	O=C(OC1CC2=CCC3C(CCC4(C)C(CCC34)C(C)CCCC(C)C)C2(C)CC1)CCCCCCCC=CCCCCCCC
23	123	79.05067:12 79.05815:12 83.08323:12 89.05794:24 95.08003:12 95.98467:10 107.19768:10 111.41563:10 128.95317:12 131.08308:24 132.04175:12 145.06377:12 147.11469:24 155.08665:10 157.10152:24 164.32428:10 171.11632:24 173.13461:24 183.11505:10 185.1302:24 197.12959:12 209.12231:24 215.14551:12 217.15778:10 223.15442:12 225.15952:24 243.18237:10 257.23355:12 271.55222:10 293.22882:36 304.27405:10 311.24603:12 313.2756:144 317.14716:12 373.11398:10 385.27658:48 419.88898:10 540.24854:10 623.51331:24 641.51056:12 658.34186:24	410	11.062	658.539	10.31	658.541	[M+NH4]+	DG	DG 38:6|DG 16:0_22:6	1853	ok	C41H68O5	BXVYQJJBMVVALQ-UHFFFAOYSA-N	O=C(OCC(OC(=O)CCC=CCC=CCC=CCC=CCC=CCC=CCC)CO)CCCCCCCCCCCCCCC
23	125	71.08645:36 79.05432:12 81.06946:36 85.09562:24 91.05264:24 95.08397:48 103.07659:10 109.10356:36 117.06727:12 119.08481:48 121.09952:24 123.12335:36 129.06755:24 131.08759:24 135.11601:36 143.09059:24 145.09715:24 149.09911:24 157.09406:24 161.09149:12 161.13422:48 171.11214:12 171.11581:48 175.14011:24 185.13153:48 187.14619:24 189.16405:48 193.19127:12 199.15031:24 203.17996:75 213.16237:12 241.19334:24 245.22614:36 259.24503:24 269.2291:76 283.1272:10 285.27142:24 287.24072:100 341.30704:274 348.2804:10 361.27289:36 517.44061:10 627.52966:70 645.56299:24	410	12.831	662.571	12.26	662.572	[M+NH4]+	DG	DG 38:4|DG 18:0_20:4	1872	ok	C41H72O5	BRKLTVAHEPCGNK-UHFFFAOYSA-N	O=C(OCC(OC(=O)CCCCCCC=CCC=CCC=CCC=CCC)CO)CCCCCCCCCCCCCCCCC
23	129	71.08642:12 93.39593:10 109.09631:12 109.10657:12 128.953:24 133.10565:12 144.56068:10 147.1162:60 149.1387:12 161.12733:48 175.15154:36 179.1852:12 193.19943:12 201.16646:24 203.18037:48 207.21407:12 217.19472:24 229.20483:12 233.22649:24 268.99283:10 273.24612:24 350.06329:10 369.34967:172	310	14.457	664.605	14.3	664.603	[M+NH4]+	CE	CE 18:3	1879	ok	C45H74O2	FYMCIBHUFSIWCE-UHFFFAOYSA-N	O=C(OC1CC2=CCC3C(CCC4(C)C(CCC34)C(C)CCCC(C)C)C2(C)CC1)CCCCCCCC=CCC=CCC=CCC
23	132	81.06569:12 81.06947:24 95.08813:24 97.09928:36 107.0858:12 107.09015:12 123.11416:24 128.94984:12 135.10805:12 135.11946:12 151.14748:12 167.92819:10 205.19833:10 227.18179:10 265.2478:36 293.27173:12 293.28134:48 328.33221:10 339.28766:154 341.30807:24 354.35587:10 365.30743:24 367.31775:162 369.33359:12 393.33344:10 531.39252:10 631.53265:48 631.56439:146 648.62976:12 666.27374:12 666.64301:24	310	13.137	666.601	13.01	666.603	[M+NH4]+	DG	DG 38:2|DG 18:1_20:1	1884	ok	C41H76O5	AKCNIDZVBDSVNW-UHFFFAOYSA-N	O=C(OCC(OC(=O)CCCCCCCCCC=CCCCCCCCC)CO)CCCCCCCC=CCCCCCCCC
23	133	81.06433:12 81.06812:99 83.08688:83 85.102:70 93.06406:36 95.07977:24 95.08524:135 97.1005:66 105.07076:48 105.07795:12 107.08269:67 109.10052:177 111.11353:107 119.08469:63 119.09234:24 121.0994:98 123.11389:94 125.13402:80 129.05309:12 131.09387:12 133.09889:88 135.11913:263 137.13161:64 147.11244:320 149.13321:151 151.15051:73 159.11108:36 161.13226:366 163.14648:75 165.16602:79 170.43208:10 173.13023:63 175.14549:202 177.16307:60 179.18094:110 185.12563:12 187.14407:73 189.16385:161 191.18088:60 193.19302:60 201.16188:81 203.18176:140 205.19363:76 207.2094:48 215.16719:12 215.17747:155 217.19402:97 219.21167:103 229.19559:125 233.22359:152 235.2475:36 243.20969:233 245.22807:73 247.24818:98 257.22336:151 259.24023:150 261.24915:36 271.24136:48 273.25906:99 285.25455:48 287.26895:118 299.26883:36 313.28644:64 368.17947:12 368.19025:36 369.35361:2288	310	14.761	666.621	14.51	666.618	[M+NH4]+	CE	CE 18:2	1885	ok	C45H76O2	NAACPBBQTFFYQB-UHFFFAOYSA-N	O=C(OC1CC2=CCC3C(CCC4(C)C(CCC34)C(C)CCCC(C)C)C2(C)CC1)CCCCCCCC=CCC=CCCCCC
23	135	71.08318:48 77.04021:12 81.06851:91 83.086:100 85.09724:36 91.05299:36 93.07263:36 95.0857:101 97.09821:48 105.06983:48 107.09047:12 109.10105:155 111.11407:36 117.07075:12 119.08526:60 121.09689:75 123.11137:75 125.12992:66 133.09468:48 133.10115:120 135.11488:210 137.13226:60 141.48526:10 145.09772:36 147.11655:355 149.13051:124 151.14954:60 159.10832:24 159.11717:66 161.13304:319 163.14369:66 165.15961:48 175.14819:198 177.16393:60 179.17993:78 187.14307:36 189.16283:167 191.17406:48 193.19785:60 201.16484:128 203.17674:125 205.19664:71 207.21242:24 215.18057:112 217.19507:70 219.21065:77 229.20094:90 233.22684:130 241.20297:12 243.21086:145 245.22267:60 247.23174:60 247.24496:95 257.21558:36 257.2291:106 259.24374:121 261.25494:60 273.25806:77 285.25119:60 287.27271:109 299.263:36 313.28299:36 368.19202:48 369.35269:1564	310	15.148	668.636	14.87	668.634	[M+NH4]+	CE	CE 18:1	1893	ok	C45H78O2	RJECHNNFRHZQKU-UHFFFAOYSA-N	O=C(OC1CC2=CCC3C(CCC4(C)C(CCC34)C(C)CCCC(C)C)C2(C)CC1)CCCCCCCC=CCCCCCCCC
23	137	95.08408:24 109.09489:12 113.13473:12 123.11259:24 256.98773:10 269.0798:24 295.28711:12 295.28952:12 323.28671:10 341.30991:114 343.25317:10 369.31927:24 369.33273:69 622.66711:10 635.59357:159 645.91986:10	310	13.573	670.632	13.37	670.634	[M+NH4]+	DG	DG 38:0|DG 18:0_20:0	1899	ok	C41H80O5	JPKVDETWOQEHQO-UHFFFAOYSA-N	O=C(OCC(OC(=O)CCCCCCCCCCCCCCCCCCC)CO)CCCCCCCCCCCCCCCCC
23	138	89.72467:5 99.1202:5 105.02773:12 111.83025:5 123.10937:6 133.08937:6 133.10555:12 135.11769:12 147.11778:12 161.12366:6 161.12898:24 168.97823:5 201.15836:6 215.17386:6 217.19659:12 228.97964:6 229.33205:5 243.14906:6 247.23338:5 266.99304:6 273.25052:6 281.07379:5 313.28488:6 351.06604:5 365.11411:5 369.35208:56 403.17267:6 436.77896:5 456.91187:5 534.85663:5 670.64935:6	310	15.673	670.65	15.24	670.65	[M+NH4]+	CE	CE 18:0	1900	ok	C45H80O2	XHRPOTDGOASDJS-UHFFFAOYSA-N	O=C(OC1CC2=CCC3C(CCC4(C)C(CCC34)C(C)CCCC(C)C)C2(C)CC1)CCCCCCCCCCCCCCCCC
23	14	79.05598:12 79.05847:12 95.08173:12 109.09827:12 119.08083:12 135.11182:24 145.09451:12 145.09959:24 161.12791:12 184.0788:10 201.1651:12 229.19061:12 318.12723:10 369.33966:12	310	8.941	369.351	9	369.352	[M+H-H2O]+	ST	ST 27:1;O	727	ok	C27H46O	HVYWMOMLDIMFJA-UHFFFAOYSA-N	OC1CC2=CCC3C(CCC4(C)C(CCC34)C(C)CCCC(C)C)C2(C)CC1
23	143	81.06936:12 95.08389:12 128.95125:12 135.11273:24 187.00052:12 215.16141:12 219.21831:24 243.2058:12 255.76402:10 267.22897:10 312.2728:36 312.29016:74 349.09531:10 369.30875:12 369.35187:82 451.11176:10 521.97491:10 563.21814:12 563.24139:12 676.59253:10 680.62927:106 680.65857:77 680.68414:48	310	15.133	680.636	14.71	680.634	[M+NH4]+	CE	CE 19:2	1942	ok	C46H78O2	AGHVIUYJPVQJQV-UHFFFAOYSA-N	O=C(OC1CC2=CCC3C(CCC4(C)C(CCC34)C(C)CCCC(C)C)C2(C)CC1)CCCCCCCC=CCC=CCCCCCC
23	147	71.08276:10 77.03854:12 83.08171:24 86.05547:10 91.05252:24 93.0735:12 107.08415:12 119.08166:12 121.09327:24 125.09016:10 128.9512:24 133.10706:12 135.11597:24 151.1403:24 161.13599:24 169.1039:12 203.18005:24 209.12375:12 209.13795:24 223.1454:10 227.17506:24 266.99283:24 293.228:24 311.24268:24 331.9805:10 339.28708:210 341.01996:36 349.23938:10 355.0578:24 355.06573:24 385.26447:36 414.91409:10 638.53577:10 649.49683:24 667.54736:24	410	11.182	684.556	10.54	684.556	[M+NH4]+	DG	DG 40:7|DG 18:1_22:6	1971	ok	C43H70O5	ZILMKERHGSKQBG-UHFFFAOYSA-N	O=C(OCC(OC(=O)CCC=CCC=CCC=CCC=CCC=CCC=CCC)CO)CCCCCCCC=CCCCCCCCC
23	148	75.25313:10 105.06783:12 124.28833:10 138.13188:10 149.09558:12 176.30373:10 285.28101:12 341.30725:83 371.12708:10 385.27798:24 429.08395:10 561.94037:10 651.52435:24	410	12.679	686.571	11.72	686.572	[M+NH4]+	DG	DG 40:6|DG 18:0_22:6	1977	ok	C43H72O5	LBDXVTOFXXDOGH-UHFFFAOYSA-N	O=C(OCC(OC(=O)CCC=CCC=CCC=CCC=CCC=CCC=CCC)CO)CCCCCCCCCCCCCCCCC
23	149	80.13495:10 109.0988:12 121.09606:12 143.08685:10 161.13203:10 173.12817:24 187.13812:12 201.16566:12 208.02959:10 221.07996:12 268.98486:10 283.03949:12 307.86911:10 324.18936:10 339.28625:36 339.30176:36 371.90219:10 387.27829:12 387.28656:48 417.00668:10 616.34174:10 651.50891:12	310	11.627	686.572	11.31	686.572	[M+NH4]+	DG	DG 40:6|DG 18:1_22:5	1978	ok	C43H72O5	OPNGKSOAWMNPIR-UHFFFAOYSA-N	O=C(OCC(OC(=O)CCCCCC=CCC=CCC=CCC=CCC=CCC)CO)CCCCCCCC=CCCCCCCCC
23	151	91.05991:10 128.9505:12 159.11755:10 161.12988:24 173.1315:24 195.14462:10 203.14526:12 215.18111:24 227.17633:10 275.27692:10 295.23328:12 310.05786:10 313.2738:24 341.29361:24 341.30658:65 358.07831:10 387.2645:12 387.29764:36 405.30017:10 545.4444:10 573.47736:24 609.84906:10 653.51562:48 653.55145:48	410	12.903	688.583	12.35	688.588	[M+NH4]+	DG	DG 40:5|DG 18:0_22:5	1983	ok	C43H74O5	JDCKQBKHWBEMSZ-UHFFFAOYSA-N	O=C(OCC(OC(=O)CCCCCC=CCC=CCC=CCC=CCC=CCC)CO)CCCCCCCCCCCCCCCCC
23	152	81.0719:10 95.08254:12 107.09147:10 119.08174:12 119.08327:12 128.94492:10 147.10414:12 147.11095:24 161.1254:12 172.96268:10 187.14636:24 201.16229:12 201.16628:12 215.17999:24 229.19612:12 233.22411:24 273.26904:10 331.93472:10 341.81305:10 369.34665:128 463.02924:10 648.62903:10 688.5882:24	310	14.336	688.604	14.23	688.603	[M+NH4]+	CE	CE 20:5	1984	ok	C47H74O2	XZFUGMCJZFRBKF-UHFFFAOYSA-N	O=C(OC1CC2=CCC3C(CCC4(C)C(CCC34)C(C)CCCC(C)C)C2(C)CC1)CCCC=CCC=CCC=CCC=CCC=CCC
23	156	97.70525:10 109.09902:24 128.95752:12 133.10699:12 147.11249:36 147.121:24 149.1384:24 161.12344:12 161.12523:36 175.14932:48 189.14857:12 201.15611:12 203.17596:48 210.12666:10 215.17976:24 219.19737:12 229.19162:12 243.19907:12 257.21921:12 257.22372:24 273.25018:12 287.27179:24 361.02802:10 369.35162:210 393.52728:10 563.18445:10 673.57886:10	310	14.612	690.616	14.37	690.618	[M+NH4]+	CE	CE 20:4	1993	ok	C47H76O2	HZUAPDDXDDVFOX-UHFFFAOYSA-N	O=C(OC1CC2=CCC3C(CCC4(C)C(CCC34)C(C)CCCC(C)C)C2(C)CC1)CCCCCCC=CCC=CCC=CCC=CCC
23	159	128.94348:12 170.13065:12 309.27948:10 326.96149:10 337.25525:24 382.99216:10 395.34967:48 405.29617:10 565.63446:10 648.8941:10 657.57141:36 670.61005:10 683.26343:10	310	13.183	692.617	13.01	692.619	[M+NH4]+	DG	DG 40:3|DG 22:1_18:2	2000	ok	C43H78O5	ZLQICTBXADUIDP-UHFFFAOYSA-N	O=C(OCC(OC(=O)CCCCCCCC=CCC=CCCCCC)CO)CCCCCCCCCCCC=CCCCCCCCC
23	171	79.05079:12 95.08149:24 109.10092:60 119.079:12 121.09984:12 133.09937:12 133.10583:24 135.12125:48 145.10429:12 147.11636:109 149.13374:60 159.11874:12 161.13284:91 165.16479:36 175.14426:48 187.14857:36 189.17223:36 193.18396:12 193.19955:24 203.18047:24 205.19838:36 215.17822:24 217.19478:36 233.2244:12 241.19612:10 243.21053:60 247.80504:10 257.22198:36 259.23663:24 273.24377:12 287.26758:24 369.35217:322	310	14.502	714.617	14.21	714.618	[M+NH4]+	CE	CE 22:6	2069	ok	C49H76O2	VOEVEGPMRIYYKC-UHFFFAOYSA-N	O=C(OC1CC2=CCC3C(CCC4(C)C(CCC34)C(C)CCCC(C)C)C2(C)CC1)CCC=CCC=CCC=CCC=CCC=CCC=CCC
23	18	70.86928:36 71.08431:6446 73.06414:24 75.04323:168 77.03645:68 79.05331:283 80.06147:24 81.06971:3784 83.04759:48 83.08466:1849 85.06354:106 85.09458:102 85.10105:3906 87.04085:24 89.0594:251 91.05425:67 93.06985:204 94.79458:48 95.08426:6015 97.06634:60 97.0995:2014 99.07865:104 99.11634:362 101.05943:68 103.07405:161 107.07876:12 107.08457:75 109.10095:2643 111.08145:36 111.11545:591 113.12898:188 115.07332:36 117.09189:85 121.09987:70 123.11437:1001 125.13137:140 127.14578:99 131.10242:60 135.11803:90 137.13213:579 139.10985:73 141.16338:67 143.10609:24 145.1246:63 149.13036:110 151.14766:234 153.12817:67 155.17923:60 157.12262:12 159.1347:60 160.25116:10 163.14891:85 165.16125:145 167.1424:36 171.16583:24 173.15305:92 177.16188:60 179.14034:12 179.17599:127 181.1524:36 183.2099:36 187.16782:81 191.16611:12 193.18011:12 193.1918:80 195.16745:24 201.17856:60 205.19241:24 207.2122:68 209.19521:24 215.19475:60 221.22696:12 229.21558:60 240.21495:10 245.05115:10 249.25539:201 255.56938:10 265.24554:36 267.26837:615 285.27933:602 337.23196:10 340.23621:78 341.30536:6862 343.2486:24	310	7.539	376.342	7.38	376.342	[M+NH4]+	MG	MG 18:0	771	ok	C21H42O4	VBICKXHEKHSIBG-UHFFFAOYSA-N	O=C(OCC(O)CO)CCCCCCCCCCCCCCCCC
23	20	150.59952:10 190.98738:12 239.07051:10 354.28677:10 369.3331:48	310	8.037	404.372	7.68	404.373	[M+NH4]+	MG	MG 20:0	917	ok	C23H46O4	UMEKPPOFCOUEDT-UHFFFAOYSA-N	O=C(OCC(O)CO)CCCCCCCCCCCCCCCCCCC
23	21	79.04974:12 79.05598:48 83.08484:24 93.0687:12 105.06279:12 107.07755:12 116.0565:10 119.08695:24 121.10014:48 131.08826:12 133.09648:24 135.11343:36 145.09621:12 147.11674:71 159.11914:12 161.13503:66 173.12576:12 175.14656:48 177.17162:12 187.15482:24 193.19031:10 207.02699:10 215.17879:36 229.18639:12 233.22928:24 275.26962:10 299.20514:10 369.33698:24 369.35046:65	310	8.941	404.388	9	404.389	[M+NH4]+	ST	ST 27:1;O	919	ok	C27H46O	HVYWMOMLDIMFJA-UHFFFAOYSA-N	OC1CC2=CCC3C(CCC4(C)C(CCC34)C(C)CCCC(C)C)C2(C)CC1
23	22	89.05945:10 306.51874:10 397.35431:12	310	8.545	432.403	8.14	432.405	[M+NH4]+	MG	MG 22:0	1046	ok	C25H50O4	OKMWKBLSFKFYGZ-UHFFFAOYSA-N	O=C(OCC(O)CO)CCCCCCCCCCCCCCCCCCCCC
23	239	85.1039:10 173.13699:10 219.20282:10 265.25323:10 354.95636:10 426.99133:10 463.60144:10 467.41074:24 489.93869:10 493.41516:48 493.45255:12 495.45761:36 502.53101:10 510.97238:12 521.44843:48 549.46368:12 549.48016:36 577.52094:36 634.15515:10 682.24982:24 723.48779:10	310	13.949	766.692	13.78	766.692	[M+NH4]+	TG	TG 44:1|TG 12:0_16:0_16:1	2263	ok	C47H88O6	OUKDNADVOQVFAR-UHFFFAOYSA-N	O=C(OCC(OC(=O)CCCCCCCCCCCCCCC)COC(=O)CCCCCCCCCCC)CCCCCCCC=CCCCCCC
23	277	184.08173:24 229.14502:10 252.26613:82 263.43243:12 264.26614:743 282.27155:96 340.35471:48 393.27988:12 393.29102:24 430.87549:10 444.3255:24 558.23022:10 574.58026:48 586.58911:121 588.60834:74 604.55597:24 604.60077:143 643.59534:36 766.65497:144 784.62823:24	410	12.949	784.668	12.4	784.666	[M+H]+	HexCer_NS	HexCer 40:1;2O|HexCer 18:1;2O/22:0	2358	ok	C46H89NO8	YIGARKIIFOHVPF-UHFFFAOYSA-N	O=C(NC(COC1OC(CO)C(O)C(O)C1O)C(O)C=CCCCCCCCCCCCCC)CCCCCCCCCCCCCCCCCCCCC
23	29	129.51149:10 149.01768:12 229.09933:10 296.27237:12	310	6.715	468.308	6.49	468.308	[M+H]+	GPNAE	GPNAE 17:0	1180	ok	C22H46NO7P	LDQHIKANILKTOT-UHFFFAOYSA-N	O=C(NCCOP(=O)(O)OCC(O)CO)CCCCCCCCCCCCCCCC
23	303	77.03292:10 93.07003:12 107.08188:12 121.10321:36 132.04852:12 172.12157:10 211.20647:36 239.23621:36 257.21811:10 313.28082:24 325.10095:12 325.11865:36 399.17395:10 417.16083:36 455.9213:10 495.4165:24 495.44147:60 498.89667:10 521.44147:92 521.45105:191 523.43518:36 523.47369:161 538.98138:10 549.49268:222 551.49316:36 577.50006:48 577.55396:48 663.12524:10 794.7384:36	310	14.273	794.723	14.02	794.723	[M+NH4]+	TG	TG 46:1|TG 14:0_16:0_16:1	2420	ok	C49H92O6	JYICXCHHKWVGEI-UHFFFAOYSA-N	O=C(OCC(OC(=O)CCCCCCCCCCCCCCC)COC(=O)CCCCCCCCCCCCC)CCCCCCCC=CCCCCCC
23	307	81.06494:12 83.08622:24 95.08459:24 111.11288:24 123.11169:24 128.95369:12 151.14992:10 211.19862:36 211.20882:67 239.22789:12 239.23656:36 425.94312:10 495.45468:24 521.85541:12 523.46802:417 537.4823:24 551.49402:187 796.7373:24	310	14.593	796.738	14.28	796.739	[M+NH4]+	TG	TG 46:0|TG 14:0_16:0_16:0	2435	ok	C49H94O6	JWVXCFSNEOMSHH-UHFFFAOYSA-N	O=C(OCC(OC(=O)CCCCCCCCCCCCCCC)COC(=O)CCCCCCCCCCCCCCC)CCCCCCCCCCCCC
23	309	100.50172:10 128.00401:10 174.0377:10 229.99068:10 250.25659:24 252.27499:24 264.26608:181 270.22653:10 282.27853:36 329.24429:10 354.38666:24 437.15045:10 535.04688:10 600.60669:48 602.63605:36 618.57599:12 618.60736:67 618.61786:65 627.32977:10 691.49683:10 757.46722:10 780.69586:65	310	13.091	798.682	12.87	798.682	[M+H]+	HexCer_NS	HexCer 41:1;2O|HexCer 18:1;2O/23:0	2446	ok	C47H91NO8	SJGWLQDELUWRDA-UHFFFAOYSA-N	O=C(NC(COC1OC(CO)C(O)C(O)C1O)C(O)C=CCCCCCCCCCCCCC)CCCCCCCCCCCCCCCCCCCCCC
23	340	83.08366:10 165.1384:12 184.0733:68 247.24779:24 252.26527:95 263.45206:24 264.26758:836 266.27982:36 274.88617:10 282.27774:109 366.36536:24 387.28107:10 595.17511:10 600.59631:65 600.62384:66 602.0578:10 612.6123:140 614.63062:67 627.59326:24 628.79181:12 630.61469:178 669.58789:24 751.57019:24 792.65741:232 806.63995:10 810.6637:36	310	12.94	810.681	12.55	810.682	[M+H]+	HexCer_NS	HexCer 42:2;2O|HexCer 18:1;2O/24:1	2514	ok	C48H91NO8	PPSREVDUNDPZIG-UHFFFAOYSA-N	O=C(NC(COC1OC(CO)C(O)C(O)C1O)C(O)C=CCCCCCCCCCCCCC)CCCCCCCCCCCC=CCCCCCCCCCC
23	345	85.09815:10 184.06477:12 184.07619:36 252.26414:62 264.26868:622 273.73297:10 282.2742:91 323.81183:10 368.38525:36 602.58936:12 602.61346:36 614.61475:130 616.63977:48 627.56317:36 632.63568:199 640.95538:10 790.4693:10 794.68579:256 812.65894:24	310	13.203	812.698	13.05	812.697	[M+H]+	HexCer_NS	HexCer 42:1;2O|HexCer 18:1;2O/24:0	2529	ok	C48H93NO8	POQRWMRXUOPCLD-UHFFFAOYSA-N	O=C(NC(COC1OC(CO)C(O)C(O)C1O)C(O)C=CCCCCCCCCCCCCC)CCCCCCCCCCCCCCCCCCCCCCC
23	354	79.05107:10 109.1013:10 123.39033:10 193.14175:12 250.98392:10 263.23352:36 311.26645:12 354.07449:10 506.2001:10 517.43408:24 519.42657:48 519.44574:60 521.45166:36 545.4574:60 571.45056:12 573.47717:24 599.5141:48 601.50726:24 756.53766:10	310	13.833	816.709	13.71	816.708	[M+NH4]+	TG	TG 48:4|TG 14:1_16:1_18:2	2547	ok	C51H90O6	XPYGWWVHYLRURU-UHFFFAOYSA-N	O=C(OCC(OC(=O)CCCCCCCC=CCCCCCC)COC(=O)CCCCCCCC=CCCCC)CCCCCCCC=CCC=CCCCCC
23	358	81.06853:24 83.08474:24 95.08299:24 109.10253:48 111.11704:24 119.08834:10 121.10309:36 123.11606:24 128.95338:12 135.12143:36 139.11331:12 149.13567:24 153.12836:24 196.06009:10 231.17755:10 237.21004:36 245.22269:36 263.23523:48 293.24084:10 471.4173:12 519.43506:81 521.45697:226 545.37103:12 545.46277:67 547.47559:394 549.479:24 573.43567:24 573.48938:194 575.49945:71 599.46814:10 601.5163:66 783.73413:12 801.70685:36 818.68311:12 818.71521:36	310	14.041	818.725	13.88	818.723	[M+NH4]+	TG	TG 48:3|TG 14:0_16:1_18:2	2557	ok	C51H92O6	IWSNEFQVYNGXGZ-UHFFFAOYSA-N	O=C(OCC(OC(=O)CCCCCCCC=CCCCCCC)COC(=O)CCCCCCCCCCCCC)CCCCCCCC=CCC=CCCCCC
23	36	99.11798:12 327.24121:12 327.25134:60	310	7.848	488.392	7.49	488.395	[M+NH4]+	TG	TG 24:0|TG 8:0_8:0_8:0	1249	ok	C27H50O6	VLPFTAMPNXLGLX-UHFFFAOYSA-N	O=C(OCC(OC(=O)CCCCCCC)COC(=O)CCCCCCC)CCCCCCC
23	367	71.08463:101 79.05118:12 81.07008:84 83.08376:60 85.09756:36 93.07163:12 95.0847:187 97.09995:60 99.11959:24 107.97795:10 109.09999:109 111.11596:48 121.09118:12 123.11495:84 127.11159:24 135.09911:12 135.11703:68 135.12518:12 149.12079:12 149.13277:36 151.14838:48 163.14787:12 211.19682:24 211.20293:36 221.22592:36 237.22169:87 239.24335:124 247.23926:12 257.24576:24 265.24908:71 285.25699:24 313.27667:69 321.28488:10 453.93936:10 521.42041:12 521.4588:48 523.43976:47 523.47504:507 544.46295:10 547.76636:36 549.48755:2874 551.51111:716 552.24573:24 554.59137:24 556.61432:24 563.50403:24 577.52179:612 787.76624:12 805.70923:24 820.16736:10 822.74371:156	310	14.617	822.757	14.28	822.755	[M+NH4]+	TG	TG 48:1|TG 14:0_16:0_18:1	2580	ok	C51H96O6	GPXZOHHIWJNYTJ-UHFFFAOYSA-N	O=C(OCC(OC(=O)CCCCCCCCCCCCCCC)COC(=O)CCCCCCCCCCCCC)CCCCCCCC=CCCCCCCCC
23	402	111.11924:10 128.94777:24 234.91415:10 269.07925:12 356.98071:10 445.27402:10 459.20959:24 537.45282:12 537.47559:72 549.50635:24 551.48712:36 563.4798:60 565.52887:24 577.50732:36 577.53088:60 590.27887:10 645.04639:10 651.55206:24 836.70203:12	310	14.812	836.769	14.38	836.77	[M+NH4]+	TG	TG 49:1|TG 15:0_16:0_18:1	2652	ok	C52H98O6	IVRUJYRTYXTTIH-UHFFFAOYSA-N	O=C(OCC(OC(=O)CCCCCCCCCCCCCCC)COC(=O)CCCCCCCCCCCCCC)CCCCCCCC=CCCCCCCCC
23	403	81.06738:6 81.06991:12 111.12312:6 137.13412:12 151.15149:12 208.00076:5 239.23849:6 450.20236:5 537.49805:6 537.52405:30 551.43744:6 551.49017:18 563.54608:102 571.78217:5 577.50372:12 585.51495:5 651.53046:18	410	15.656	836.806	15.14	836.807	[M+NH4]+	EtherTG	TG O-50:1|TG O-16:0_16:0_18:1	2653	ok	C53H102O5	NSEKYLOUAKIDTL-UHFFFAOYSA-N	O=C(OCC(OC(=O)CCCCCCCC=CCCCCCCCC)COCCCCCCCCCCCCCCCC)CCCCCCCCCCCCCCC
23	41	311.71948:10 336.32468:24 336.34012:12 437.38165:10	310	7.079	508.337	6.92	508.34	[M+H]+	GPNAE	GPNAE 20:1	1314	ok	C25H50NO7P	DBHZABPLQFJSGM-UHFFFAOYSA-N	O=C(NCCOP(=O)(O)OCC(O)CO)CCCCCCCCCC=CCCCCCCCC
23	415	71.08534:12 81.06701:36 81.33744:10 91.05139:12 95.08133:12 95.0868:36 97.09792:24 109.09634:12 109.09927:48 111.11818:36 113.77851:10 121.10426:36 123.12035:12 133.10562:24 135.11613:60 145.10405:12 149.13179:36 163.14861:48 171.13248:12 193.15636:12 217.20271:24 219.20586:36 237.18774:12 237.21799:60 245.21976:24 263.22992:68 305.24258:12 311.25497:48 337.25195:12 337.26483:24 471.4068:10 499.46182:24 517.45386:24 545.45789:60 545.46448:60 547.4707:450 573.48438:845 575.50116:36 599.50763:67 601.51801:60 692.89178:10 809.71741:24 827.69342:64 827.71759:66 844.73328:83	310	14.111	844.743	13.96	844.739	[M+NH4]+	TG	TG 50:4|TG 16:1_16:1_18:2	2689	ok	C53H94O6	PVMBAGXWHHZKFP-UHFFFAOYSA-N	O=C(OCC(OC(=O)CCCCCCCC=CCCCCCC)COC(=O)CCCCCCCC=CCCCCCC)CCCCCCCC=CCC=CCCCCC
23	417	71.08568:149 77.03543:12 79.05352:76 81.07119:304 83.08488:175 85.09869:113 91.0545:36 93.06604:82 95.08451:396 97.06523:36 97.09977:148 99.07613:48 105.06284:12 105.07003:48 107.08486:64 109.09832:266 111.08323:48 111.11279:102 113.092:48 119.08548:60 121.1002:212 123.11938:202 125.12701:48 127.11135:36 133.08846:12 133.09816:83 135.11351:235 137.09146:24 137.13416:128 139.10031:12 139.11189:48 141.12544:48 145.09628:60 147.11342:80 149.13078:180 151.14636:134 153.1286:69 155.14297:48 161.12799:120 163.14757:163 165.16351:73 167.13744:24 173.13138:48 175.14665:133 177.16237:83 179.17648:24 187.15875:12 189.16702:60 191.18214:48 193.19431:36 203.18111:48 207.16837:24 211.19438:24 211.20457:90 215.17889:24 217.19958:36 219.21104:153 221.22549:48 235.20387:24 237.22124:300 239.24072:205 243.21129:24 245.22749:219 247.23659:60 256.25882:36 261.20779:12 263.24252:490 265.25085:152 285.22565:36 285.2446:60 293.24374:24 301.26584:36 309.24823:24 311.25891:239 313.28104:190 316.53607:10 319.26648:133 321.2742:24 335.24774:12 337.24835:12 337.27927:122 339.29111:94 343.34833:24 447.35349:24 457.42001:10 475.38467:24 481.43954:24 489.39542:24 499.46097:94 501.47507:36 517.46576:48 519.43591:48 527.48273:24 533.4386:12 535.45508:36 545.76178:36 547.43713:69 547.4798:2117 547.75549:48 549.48651:6922 550.48297:24 551.4903:24 554.01251:24 555.42944:24 561.48407:36 571.68835:60 573.41986:23 573.49036:7572 573.70197:48 575.50378:9535 577.5072:120 578.74469:24 587.50183:36 589.51239:48 599.6134:24 601.52417:1309 603.54138:64 607.49603:24 673.61053:24 736.60132:10 793.71539:24 811.68561:48 811.71759:122 829.67932:47 829.72778:312 844.08099:24 846.76404:939	310	14.359	846.758	14.1	846.755	[M+NH4]+	TG	TG 50:3|TG 16:0_16:1_18:2	2696	ok	C53H96O6	HDFLQJUGWGNORO-UHFFFAOYSA-N	O=C(OCC(OC(=O)CCCCCCCC=CCCCCCC)COC(=O)CCCCCCCCCCCCCCC)CCCCCCCC=CCC=CCCCCC
23	420	71.08534:107 77.04121:24 79.05439:48 81.06954:243 83.08576:156 85.06077:24 85.09958:80 91.06075:12 93.07236:36 95.08406:341 97.062:12 97.0993:159 99.07705:36 99.11474:36 107.07855:12 107.08435:80 109.09926:184 111.11522:120 113.09594:24 121.09191:36 121.10271:163 123.11568:177 125.13112:36 135.11613:215 137.13187:156 139.11124:60 141.11812:12 143.08569:12 149.13177:186 151.14392:83 153.12614:76 163.1468:81 165.16273:71 167.14389:60 177.16341:36 205.19806:36 209.15425:12 211.20969:48 219.20793:94 221.22238:24 233.19618:10 237.22231:263 239.23743:270 245.22635:36 247.23984:172 251.09151:10 256.25089:12 263.2413:60 265.25189:322 282.28094:24 291.23102:12 297.26404:12 311.24261:12 311.2525:73 313.27213:151 315.9386:10 321.26517:36 339.26886:24 339.29211:107 475.4314:12 483.46719:48 493.23203:10 501.44766:24 508.95255:10 547.47729:72 547.74969:48 549.48724:6854 551.50751:289 551.547:64 552.89813:36 563.51038:36 573.70605:48 573.7262:36 575.5011:6929 577.51801:5681 592.5235:24 603.50763:142 603.53864:590 608.39569:24 625.38916:10 813.73279:48 831.74091:98 848.7854:418	310	14.666	848.772	14.3	848.77	[M+NH4]+	TG	TG 50:2|TG 16:0_16:1_18:1	2703	ok	C53H98O6	TWJCMQZMAPGUSG-UHFFFAOYSA-N	O=C(OCC(OC(=O)CCCCCCCC=CCCCCCC)COC(=O)CCCCCCCCCCCCCCC)CCCCCCCC=CCCCCCCCC
23	422	71.0845:116 79.04979:12 79.05602:36 81.06994:178 83.08233:112 85.10129:139 91.06387:12 95.08589:177 97.0984:107 99.08311:36 103.58753:10 107.08342:24 109.09394:24 109.09833:145 111.11576:77 113.13079:24 121.09713:69 123.11628:162 125.13173:68 127.11294:48 135.11678:115 137.12759:76 149.13078:76 151.14464:60 153.12341:36 159.32272:10 163.14758:60 165.16351:117 167.13925:10 173.12955:10 177.16052:36 179.17651:60 221.2276:70 235.75911:12 239.23857:422 247.24101:101 256.25436:12 256.26334:36 265.22574:12 265.25317:270 313.27859:124 317.92236:10 321.27927:36 337.27673:12 339.28598:48 503.45865:12 521.5155:12 523.47412:36 545.45392:10 549.49969:299 549.7627:48 551.50677:5790 556.52069:24 575.70905:102 577.52075:15984 578.54907:36 579.52429:118 579.53778:180 580.94983:48 584.49756:24 591.20935:24 605.55164:95 797.71082:10 799.60516:24 833.7196:12 833.77228:64 843.53931:10 850.79657:671	310	15.023	850.787	14.62	850.786	[M+NH4]+	TG	TG 50:1|TG 16:0_16:0_18:1	2709	ok	C53H100O6	YHMDGPZOSGBQRH-UHFFFAOYSA-N	O=C(OCC(OC(=O)CCCCCCCCCCCCCCC)COC(=O)CCCCCCCCCCCCCCC)CCCCCCCC=CCCCCCCCC
23	426	85.10122:24 85.10639:12 97.10385:24 109.10557:24 221.22534:10 239.23837:65 267.27582:24 284.04721:10 549.77869:12 551.46686:36 551.50635:264 579.53735:330 607.57855:24 852.81775:48	410	15.472	852.803	14.97	852.802	[M+NH4]+	TG	TG 50:0|TG 16:0_16:0_18:0	2716	ok	C53H102O6	DQKMNCLZNGAXNX-UHFFFAOYSA-N	O=C(OCC(OC(=O)CCCCCCCCCCCCCCC)COC(=O)CCCCCCCCCCCCCCCCC)CCCCCCCCCCCCCCC
23	444	71.08805:12 81.06615:36 85.62215:10 95.0859:60 97.10255:24 109.09834:12 121.09714:12 125.0941:24 128.9584:12 149.13937:12 151.14467:24 227.68381:10 233.22517:24 247.24107:48 251.2372:60 265.23495:12 265.25092:77 299.25632:24 313.27866:24 339.28088:12 339.28864:24 549.49329:48 563.43658:12 563.50647:498 565.52228:65 575.46698:12 575.51404:75 577.51416:240 587.63123:12 589.51947:387 591.49597:12 591.53003:88 603.47955:12 603.53125:161 612.88287:10 810.18042:10 845.72406:12 845.76483:36 862.78699:96	310	14.838	862.79	14.46	862.786	[M+NH4]+	TG	TG 51:2|TG 16:0_17:1_18:1	2749	ok	C54H100O6	QLIUVBJPQMDRHV-UHFFFAOYSA-N	O=C(OCC(OC(=O)CCCCCCCC=CCCCCCCC)COC(=O)CCCCCCCCCCCCCCC)CCCCCCCC=CCCCCCCCC
23	445	83.07972:6 85.10253:12 115.31289:5 140.06285:5 165.15982:6 179.18015:12 239.22758:6 281.28638:5 299.00867:5 307.298:12 438.96335:5 481.00861:5 530.84711:5 552.96637:5 557.2782:6 563.53931:60 565.55182:12 569.64453:5 577.5069:33 587.69873:5 589.55298:74 592.26306:5 603.52728:18 654.9281:5 827.8299:5 862.6297:6	310	15.679	862.822	15.25	862.822	[M+NH4]+	EtherTG	TG O-52:2|TG O-18:1_16:0_18:1	2750	ok	C55H104O5	SRSFVHXSVPMBMY-UHFFFAOYSA-N	O=C(OCC(OC(=O)CCCCCCCC=CCCCCCCCC)COCCCCCCCCC=CCCCCCCCC)CCCCCCCCCCCCCCC
23	447	111.11561:10 253.25471:10 523.47345:10 551.4765:12 551.49622:24 563.50568:36 565.51813:90 577.52679:100 591.49164:12 591.52576:168 605.51984:12 607.94818:10 669.16583:10 847.78766:10 864.78876:48	410	15.246	864.801	14.74	864.802	[M+NH4]+	TG	TG 51:1|TG 16:0_17:0_18:1	2758	ok	C54H102O6	RHDRMOUSDQDVCE-UHFFFAOYSA-N	O=C(OCC(OC(=O)CCCCCCCCCCCCCCCC)COC(=O)CCCCCCCCCCCCCCC)CCCCCCCC=CCCCCCCCC
23	455	79.04978:12 79.05227:48 81.06866:195 83.0836:75 85.09869:24 91.06252:12 93.06739:48 95.08314:127 97.10253:48 99.07752:12 105.06427:24 107.08195:12 107.0834:60 109.10271:77 111.08027:24 117.07248:12 119.08547:60 121.09248:24 121.09865:117 123.11626:127 125.08936:24 127.1066:12 131.0835:36 133.09978:60 135.11513:126 137.13251:113 140.09113:12 145.10304:48 149.13077:99 151.13773:36 153.12338:36 159.11568:36 161.13155:80 163.14755:76 165.12025:12 165.1599:60 167.15012:12 171.1131:24 175.15221:74 177.16237:36 181.16046:24 187.14915:24 189.16122:48 193.15919:36 201.47559:10 207.14413:12 215.183:12 217.20164:24 219.21518:72 233.22939:24 235.20387:24 237.21907:106 243.20033:24 243.20909:60 245.2253:161 247.22997:24 259.24872:10 261.21912:123 263.24249:195 265.24628:12 271.24313:24 283.24203:12 289.2518:24 293.24371:24 299.25378:12 309.2482:24 311.25888:124 313.2562:12 315.26987:12 317.24255:73 319.26645:83 335.25284:24 337.27408:142 339.28333:60 345.2713:24 375.32812:24 405.37329:24 413.39172:24 417.38742:24 439.91602:10 445.4187:12 479.43845:12 487.3717:24 497.4165:12 499.43588:24 507.44373:24 515.39746:24 517.44659:24 525.46198:64 525.49091:36 543.46436:48 547.4765:48 550.47968:24 551.48694:24 559.47882:24 571.47375:318 571.68835:36 573.487:3877 575.49365:255 585.49469:24 589.47156:36 597.49652:63 597.61646:36 597.64734:48 599.5069:2298 601.52075:163 603.53448:24 617.453:12 617.51221:48 627.54712:24 741.60712:24 755.62726:24 833.40369:12 835.70477:91 853.71954:282 870.77148:309	310	14.183	870.755	14.01	870.755	[M+NH4]+	TG	TG 52:5|TG 16:1_18:2_18:2	2782	ok	C55H96O6	CQZAAIKPSLHIBC-UHFFFAOYSA-N	O=C(OCC(OC(=O)CCCCCCCC=CCC=CCCCCC)COC(=O)CCCCCCCC=CCCCCCC)CCCCCCCC=CCC=CCCCCC
23	457	71.08614:105 73.17273:10 77.03467:24 79.0515:88 81.06788:291 83.08663:165 83.85408:10 85.09917:60 91.05231:108 93.07058:78 95.085:384 97.10302:109 99.07661:36 105.06333:24 105.07339:24 107.0868:126 109.10028:190 111.11476:64 113.09697:48 117.06994:12 117.07146:24 121.1007:151 123.1152:239 125.09456:48 125.13535:48 131.0856:36 133.09865:124 135.114:190 137.09195:36 137.133:157 139.10577:48 141.1226:36 145.09679:48 147.10712:24 147.11731:132 149.09187:36 149.13298:195 151.11064:48 151.14685:179 153.12563:60 155.14172:36 159.10733:24 161.13203:187 163.14986:191 165.16039:67 167.13972:36 171.11909:36 175.14713:114 177.15726:60 177.3701:10 179.14317:36 179.17697:48 181.1534:36 189.15979:106 191.17097:24 193.15968:48 203.17557:64 207.16882:24 215.17319:36 217.1897:36 219.20525:80 221.22386:48 227.17662:24 231.16771:12 233.22556:48 237.21951:97 239.23682:227 241.18423:24 243.20952:106 245.22572:290 247.23921:66 256.25922:24 257.2142:24 261.21954:176 263.23608:633 265.24896:138 269.21719:24 275.19571:24 275.2399:36 277.16498:12 279.22565:48 281.22104:24 283.2424:36 289.25217:48 291.23035:24 297.27304:24 301.24915:36 309.26584:12 311.26419:64 313.27145:279 315.6264:10 317.24789:96 319.25677:215 321.2695:24 335.24289:36 337.27698:227 339.29141:160 345.26901:24 351.25937:12 361.36047:12 373.33145:36 383.3309:12 387.35831:36 391.27637:12 399.32855:12 405.30008:24 417.36182:24 427.35361:24 437.35214:24 451.37866:36 459.34464:12 471.43951:12 477.39572:36 487.38412:24 489.46063:12 499.42966:24 499.4516:48 501.45941:60 503.40829:24 505.43979:24 507.44693:48 515.39111:12 525.46844:110 527.4859:36 533.45148:24 535.46478:24 543.46759:80 547.46002:24 549.48645:68 561.47406:36 563.4729:24 571.67151:24 573.48688:1551 573.66827:36 573.71191:72 575.50702:13388 576.29449:24 576.49988:60 577.51379:416 587.50171:36 589.48163:24 591.49896:36 597.60608:36 597.63348:60 599.50336:6705 601.52057:1610 603.52051:69 603.5343:114 615.4751:36 615.50641:36 617.50854:48 619.48254:36 627.52936:24 631.57227:24 639.42389:10 643.59027:36 661.50854:12 703.58514:24 715.56879:12 729.64093:36 743.62061:48 743.65503:48 755.3454:12 771.63904:48 837.66333:12 837.73639:117 855.73596:815 870.03015:24 872.77887:1006	310	14.436	872.775	14.21	872.77	[M+NH4]+	TG	TG 52:4|TG 16:0_18:2_18:2	2789	ok	C55H98O6	LXAWUIOWWNQCQA-UHFFFAOYSA-N	O=C(OCC(OC(=O)CCCCCCCC=CCC=CCCCCC)COC(=O)CCCCCCCCCCCCCCC)CCCCCCCC=CCC=CCCCCC
23	461	71.08313:149 77.03892:36 79.05207:111 81.06971:306 83.0821:165 85.09847:100 91.04757:12 93.0685:77 95.08426:541 97.06359:36 97.10089:120 99.07586:24 101.94954:10 107.07877:24 107.08457:94 109.0907:12 109.10096:220 111.11397:83 113.09319:36 119.08516:83 121.09988:185 123.11749:243 123.93732:12 125.12981:60 127.10943:48 133.09296:48 133.09618:96 135.11478:214 137.09273:36 137.13214:144 139.10986:68 139.1479:24 141.12508:36 143.10947:24 145.10941:12 147.11812:79 149.13037:212 151.14938:110 153.12819:80 155.14081:36 161.12933:109 163.14534:147 165.16486:117 167.13879:36 169.63728:12 173.12907:48 175.14616:130 177.16563:65 179.17976:81 189.1646:71 191.17969:36 193.16063:48 203.18056:48 205.20247:48 207.16174:24 211.20602:12 217.19485:36 219.21251:36 221.22906:63 235.17743:24 237.21626:48 239.23788:419 243.21281:36 245.22682:293 247.24252:139 249.18456:24 256.25586:24 257.24008:24 259.2435:36 261.21616:24 263.23724:710 265.24783:437 275.23642:12 281.24341:12 299.24329:12 301.2504:36 311.26547:48 313.27274:365 319.26059:181 321.27332:62 331.27106:12 335.24936:24 337.27576:150 339.285:302 341.3002:36 351.25021:24 359.29614:12 377.2558:12 391.28061:24 451.37732:24 463.37051:24 465.39221:24 477.37592:12 491.40955:36 501.436:24 501.45798:48 503.46036:36 509.4693:36 527.45551:48 527.48126:69 545.49493:66 547.46515:60 549.4751:93 561.47589:24 563.50806:48 573.49548:114 573.70038:79 575.50549:12670 575.72083:36 577.47864:122 577.52246:11712 578.07526:24 579.14124:36 579.53613:24 581.19153:24 583.53339:48 589.50397:24 591.52478:60 599.63922:76 599.65295:80 599.67352:36 601.51904:13265 603.51556:256 603.53278:489 604.22546:24 605.53607:24 606.98633:24 617.50354:24 629.53888:24 633.47528:24 633.57764:24 661.56116:12 717.6131:24 719.58295:10 755.69458:12 759.66272:24 773.66443:24 821.71442:12 839.76544:119 857.75793:556 872.05237:36 874.79187:1818	310	14.723	874.789	14.42	874.786	[M+NH4]+	TG	TG 52:3|TG 16:0_18:1_18:2	2797	ok	C55H100O6	KGLAHZTWGPHKFF-UHFFFAOYSA-N	O=C(OCC(OC(=O)CCCCCCCC=CCCCCCCCC)COC(=O)CCCCCCCCCCCCCCC)CCCCCCCC=CCC=CCCCCC
23	465	71.08413:123 74.37155:10 79.0494:12 79.05563:48 81.06827:239 83.08449:290 85.06337:48 85.10088:97 93.06428:12 93.06833:102 95.04718:12 95.08273:339 97.09935:254 99.07989:48 99.11479:48 105.0696:12 107.08153:67 109.10081:288 111.11531:150 113.09603:24 119.15391:10 121.09821:224 123.11737:149 125.13283:78 127.11089:48 135.11467:291 137.13203:108 139.10977:60 139.14616:60 139.90482:10 149.13029:144 151.14932:209 153.12465:106 155.13725:24 163.14708:131 165.16301:131 167.13873:48 171.18233:10 177.16747:60 179.17598:48 191.17581:60 193.20937:24 205.19649:24 221.21243:12 221.22704:102 237.19263:24 239.23582:480 247.23824:321 256.26276:48 263.23969:24 265.25259:1120 282.27228:36 303.24741:12 313.27301:249 321.28116:132 329.70862:10 339.28278:307 503.47375:36 529.50024:48 549.4859:132 575.50989:126 575.64783:24 575.6983:115 577.52008:36447 578.5282:48 579.51691:48 579.5473:60 580.9931:36 581.25342:24 591.52924:36 595.52655:36 601.64056:140 601.67841:60 603.44775:23 603.53387:17688 604.54376:36 605.54755:168 606.19647:36 631.56488:48 839.0603:12 841.72308:36 841.74347:66 859.72418:59 859.78174:196 874.00177:36 876.81073:1888	310	15.046	876.808	14.65	876.802	[M+NH4]+	TG	TG 52:2|TG 16:0_18:1_18:1	2802	ok	C55H102O6	JFISYPWOVQNHLS-UHFFFAOYSA-N	O=C(OCC(OC(=O)CCCCCCCC=CCCCCCCCC)COC(=O)CCCCCCCCCCCCCCC)CCCCCCCC=CCCCCCCCC
23	468	79.05307:12 83.0857:36 85.1047:24 95.08539:36 113.13473:12 121.09966:24 135.1162:24 141.16151:10 219.20618:10 239.22914:24 239.23781:48 247.25128:24 265.25009:84 267.27753:48 313.27774:24 542.08789:10 549.46906:36 549.4953:48 551.50897:69 577.51288:483 579.53668:419 605.55396:504 607.55713:36 618.4873:10 633.55359:24 861.8136:24 878.79608:69 878.85016:48	410	15.488	878.817	14.91	878.817	[M+NH4]+	TG	TG 52:1|TG 16:0_18:0_18:1	2808	ok	C55H104O6	NPCZZYKITFKRQZ-UHFFFAOYSA-N	O=C(OCC(OC(=O)CCCCCCCCCCCCCCCCC)COC(=O)CCCCCCCCCCCCCCC)CCCCCCCC=CCCCCCCCC
23	472	76.99593:5 83.06941:6 95.08163:6 99.11506:18 239.22734:6 239.23819:18 267.26413:18 329.2327:5 546.94427:6 577.71869:6 579.54364:197 605.65076:6 607.57806:123 625.96991:5 880.86334:18	410	16.001	880.838	15.39	880.833	[M+NH4]+	TG	TG 52:0|TG 16:0_18:0_18:0	2817	ok	C55H106O6	SDNYRTVJOFMYIW-UHFFFAOYSA-N	O=C(OCC(OC(=O)CCCCCCCCCCCCCCCCC)COC(=O)CCCCCCCCCCCCCCCCC)CCCCCCCCCCCCCCC
23	480	95.08354:24 109.1031:12 130.95226:10 146.98112:10 217.16057:10 233.93903:10 251.23953:24 263.19943:12 293.2294:10 329.3299:10 337.27924:24 414.97836:10 525.45184:12 573.48633:12 577.50989:24 585.46686:12 585.49738:66 587.45697:12 587.50793:113 589.52191:36 599.46155:24 599.50623:101 601.50623:48 603.52686:36 624.47974:12 791.93713:10 834.78735:10 867.75165:36 884.71295:12 884.76721:24	310	14.313	884.765	14.1	884.77	[M+NH4]+	TG	TG 53:5|TG 17:1_18:1_18:3	2828	ok	C56H98O6	PGBGUWBYYROWIR-UHFFFAOYSA-N	O=C(OCC(OC(=O)CCCCCCCC=CCCCCCCCC)COC(=O)CCCCCCCC=CCCCCCCC)CCCCCCCC=CCC=CCC=CCC
23	483	83.0844:24 121.09023:12 128.95123:12 128.95602:12 149.14017:10 236.84201:10 251.23564:12 314.02673:10 334.84274:10 363.2746:10 497.17276:10 552.51825:12 567.48132:10 573.47687:36 587.44397:12 587.49835:97 589.48163:12 589.5191:94 592.83673:10 601.51715:99 605.52728:10 615.52728:24 826.38153:10 869.69067:12 869.76929:24 886.75439:24	310	14.574	886.79	14.39	886.786	[M+NH4]+	TG	TG 53:4|TG 17:1_18:1_18:2	2835	ok	C56H100O6	VESVDAJIPQIOEH-UHFFFAOYSA-N	O=C(OCC(OC(=O)CCCCCCCC=CCCCCCCCC)COC(=O)CCCCCCCC=CCCCCCCC)CCCCCCCC=CCC=CCCCCC
23	487	97.10583:24 127.10717:10 173.94112:10 265.24228:12 265.24686:36 526.22772:10 541.1264:24 563.48993:36 575.52087:12 577.51086:117 578.78882:10 589.52631:36 591.54034:297 593.57147:24 603.49341:12 603.51404:36 603.54163:147 605.55872:36 617.56128:132 631.54803:12 873.828:24 890.67255:12 890.78973:36 890.8316:24	310	15.269	890.815	14.8	890.817	[M+NH4]+	TG	TG 53:2|TG 16:0_18:1_19:1	2848	ok	C56H104O6	IDUAWMUEKRFTEE-UHFFFAOYSA-N	O=C(OCC(OC(=O)CCCCCCCC=CCCCCCCCC)COC(=O)CCCCCCCCCCCCCCC)CCCCCCCC=CCCCCCCCCC
23	497	71.08442:36 75.08952:12 79.05219:105 81.06858:294 83.08351:192 85.06368:36 85.10248:85 91.04771:12 91.05306:68 93.06865:142 95.08305:370 97.06236:36 97.09967:175 99.07881:48 105.07136:60 107.08475:125 109.09967:226 111.07868:48 111.11415:60 113.09636:60 117.07236:36 119.08688:83 121.10008:251 123.11458:271 125.13158:60 127.11121:48 129.07133:24 131.08336:60 133.09964:118 135.11337:289 137.13235:101 139.11009:60 141.12863:48 145.09444:12 145.10458:67 147.12007:99 149.13232:244 151.10999:36 151.14964:116 153.13017:71 155.13931:36 157.10004:36 159.10667:12 159.11198:64 161.12959:149 163.14561:192 165.16153:113 167.13905:48 173.13673:69 175.14832:121 177.16219:125 179.13689:12 179.16879:36 179.18005:90 181.12253:36 181.16405:24 183.11153:24 185.12856:24 187.14703:48 189.16104:82 191.17613:36 193.16096:36 201.14708:12 203.17088:36 203.1769:62 205.19881:67 207.17218:36 209.15096:24 213.14285:24 213.16333:36 215.1725:24 217.19316:48 221.18355:36 227.18018:24 229.19263:24 233.22272:48 235.17567:24 235.24019:36 237.21236:24 241.19226:36 243.20885:121 245.22504:277 247.23853:132 249.19162:36 251.20352:24 257.22253:36 259.24393:36 261.22113:362 263.23767:662 265.25058:477 268.23032:36 271.23593:36 275.22992:36 277.21567:36 285.21823:36 287.23965:48 289.25864:89 291.22488:24 299.23407:36 301.24606:60 305.24368:36 311.25363:24 313.27078:36 317.24973:123 317.2847:24 319.26114:208 321.26883:48 321.28894:74 325.2475:12 335.26535:63 337.27374:307 339.28558:388 341.28525:36 345.28659:60 349.1304:24 357.3165:12 365.25699:12 373.34979:48 377.2728:48 391.2785:48 413.33997:24 415.34958:36 419.30588:12 427.39359:24 429.35278:24 431.29022:12 433.31958:24 447.33817:24 459.38315:48 461.36905:48 463.38037:36 473.35306:24 475.39334:36 477.37982:48 487.41455:24 489.40421:36 497.44727:12 501.38977:36 505.44553:36 507.45587:65 509.47018:60 515.41608:24 517.41418:36 519.4162:36 525.4679:152 527.48541:84 529.42609:36 531.42529:36 535.474:36 541.45831:24 543.47357:80 545.47296:36 551.49628:24 559.45166:36 563.46906:24 571.46985:60 573.48639:108 575.49982:242 576.49268:24 577.50659:62 578.52478:119 579.52704:84 581.46643:12 585.4975:36 587.51141:48 597.44446:24 597.49249:36 597.61591:74 598.49042:48 599.50635:10545 600.49902:36 601.52356:17552 602.51453:36 603.49939:105 603.53729:934 605.33356:36 607.23615:36 611.8548:24 613.52448:60 615.47119:48 615.53381:72 617.50464:80 617.53949:69 619.52399:60 624.4939:36 625.52112:82 627.52545:236 629.53998:62 631.49078:24 641.49963:24 641.5423:36 643.55426:36 645.50885:36 659.51514:36 665.53229:10 667.59241:12 673.5152:12 685.5127:24 687.54834:24 697.60504:24 699.56207:24 711.62:24 719.32843:10 725.58173:24 729.60651:24 741.59491:36 753.66559:24 755.62262:60 757.60144:36 769.67279:60 783.62866:48 789.71735:24 797.67029:36 811.68079:48 845.70245:12 863.74579:237 881.75879:1748 895.94879:36 898.78857:2929	310	14.469	898.79	14.32	898.786	[M+NH4]+	TG	TG 54:5|TG 18:1_18:2_18:2	2875	ok	C57H100O6	VVEBTVMJPTZDHO-UHFFFAOYSA-N	O=C(OCC(OC(=O)CCCCCCCC=CCC=CCCCCC)COC(=O)CCCCCCCC=CCCCCCCCC)CCCCCCCC=CCC=CCCCCC
23	500	71.08392:24 79.04792:24 81.0693:144 83.08297:107 85.10322:36 91.06855:12 93.06536:36 95.08519:193 97.09907:108 105.0693:12 107.08412:69 109.09757:112 111.11351:48 119.07857:12 121.09478:74 121.09786:132 123.11235:99 125.12933:24 131.08588:36 133.09892:60 135.11592:166 137.13:79 139.10938:60 141.1279:48 147.11423:36 149.13158:175 151.14716:89 153.13115:60 155.14903:36 159.12006:12 161.12881:68 163.14661:98 165.16074:60 169.16039:36 175.15121:60 177.1259:48 177.16696:69 179.13792:24 181.15378:24 189.15826:48 203.17799:36 205.19389:48 209.18655:12 215.18187:12 217.19844:12 219.23064:12 227.18346:12 239.22647:24 245.19769:12 245.22844:142 247.24194:135 263.23438:302 265.24954:403 282.27618:12 289.24326:24 291.28125:24 297.26886:12 311.25745:24 313.2746:24 319.26498:109 321.27774:76 323.29178:24 335.24619:12 335.28729:12 337.27515:114 339.29471:265 365.30399:24 375.36453:12 391.35767:10 463.38196:24 489.37485:12 505.37784:36 509.46552:24 517.42865:24 525.86182:10 527.47742:81 529.49878:36 545.49103:73 547.48096:24 559.48657:12 573.44116:24 573.49487:119 575.50824:233 576.50787:24 577.51843:48 578.51984:48 579.52881:36 587.4928:24 589.53741:36 599.48065:36 599.50812:72 599.6283:76 600.51801:24 601.52533:11331 602.52661:60 603.53217:4777 605.12146:36 606.0567:24 607.42804:24 615.53564:48 617.49597:24 619.53625:36 626.52997:24 627.53424:180 629.53827:88 629.55585:136 631.57013:24 643.57745:12 659.53497:24 675.53119:24 757.64978:36 767.61029:10 785.72052:24 799.66577:12 863.03497:10 865.76855:97 880.81171:24 883.76917:471 897.99628:36 900.73828:67 900.80566:1186	310	14.755	900.806	14.51	900.802	[M+NH4]+	TG	TG 54:4|TG 18:1_18:1_18:2	2881	ok	C57H102O6	JTMWOTXEVWLTTO-UHFFFAOYSA-N	O=C(OCC(OC(=O)CCCCCCCC=CCCCCCCCC)COC(=O)CCCCCCCC=CCCCCCCCC)CCCCCCCC=CCC=CCCCCC
23	503	71.08614:36 79.05399:24 81.06914:73 83.08536:90 85.09658:36 91.05231:12 93.06788:65 93.08276:12 95.08363:151 97.10026:84 107.0839:24 109.10028:101 111.1192:48 119.0921:12 121.09916:90 123.1121:65 125.13535:24 133.10028:12 135.11565:113 137.13136:60 141.12262:24 147.10883:12 149.12614:24 151.14342:60 153.1239:48 163.14629:85 165.1622:48 177.15913:24 187.13239:12 201.1637:10 237.17851:24 237.33403:10 245.23013:36 247.24365:125 259.17465:10 263.2384:60 265.25357:436 282.2709:12 293.28256:48 313.25909:12 313.27148:60 319.25433:24 319.27689:12 321.27457:48 337.28992:12 339.28629:197 367.31088:24 529.49127:48 539.28784:10 575.50037:358 577.52063:254 580.53406:24 601.52069:124 601.64105:66 603.53784:11187 604.53394:36 605.54803:279 617.54352:24 629.54407:378 631.49835:12 631.56183:160 867.69067:12 867.7981:64 885.81555:143 890.42938:10 902.82104:574	310	15.1	902.822	14.65	902.817	[M+NH4]+	TG	TG 54:3|TG 18:1_18:1_18:1	2887	ok	C57H104O6	PHYFQTYBJUILEZ-UHFFFAOYSA-N	O=C(OCC(OC(=O)CCCCCCCC=CCCCCCCCC)COC(=O)CCCCCCCC=CCCCCCCCC)CCCCCCCC=CCCCCCCCC
23	508	95.08153:12 95.08427:24 97.88878:10 113.10065:10 128.95166:10 141.10008:12 156.18536:10 215.16805:12 245.22025:24 263.2327:36 313.27771:36 339.29794:24 575.49548:228 577.51239:227 599.48126:12 600.51178:24 601.5191:249 602.52039:24 603.54315:72 604.52197:48 605.53613:36 606.53729:24 627.53845:36 855.74255:12 857.71692:24 857.77441:67 874.75458:12 874.75873:24 886.75305:66 886.79486:105 887.789:24 904.73743:156 904.83868:36	410	14.725	904.796	13.82	904.796	[M+NH4]+	OxTG	TG 53:3;1O|TG 18:1_18:1_17:1;1O	2895	ok	C56H102O7	QCHPIUCPYJICNV-UHFFFAOYSA-N	O=C(OCC(OC(=O)CCCCCCCC=CCCCCCCCC)COC(=O)CCCCCCC(O)C=CCCCCCCC)CCCCCCCC=CCCCCCCCC
23	509	79.05432:10 81.072:48 85.10081:24 95.07992:24 95.0895:24 99.11751:24 109.10073:36 111.11227:24 121.09657:12 123.11572:24 125.1343:24 135.10968:12 135.12434:12 149.13361:24 157.15057:10 233.21582:10 239.23129:83 247.23805:12 265.23639:12 265.25009:90 285.26276:10 293.27655:48 311.2952:12 339.29025:48 365.10641:10 367.31775:24 539.51477:10 549.49207:60 575.50269:65 575.70795:24 577.51288:608 603.54028:401 605.55054:999 627.50745:12 631.56439:586 633.58185:60 887.81116:48 904.83569:117 904.90741:48	410	15.503	904.838	14.98	904.833	[M+NH4]+	TG	TG 54:2|TG 16:0_18:1_20:1	2896	ok	C57H106O6	FPUBLSPUCGHELU-UHFFFAOYSA-N	O=C(OCC(OC(=O)CCCCCCCC=CCCCCCCCC)COC(=O)CCCCCCCCCCCCCCC)CCCCCCCCCC=CCCCCCCCC
23	512	81.07054:12 141.0679:10 145.10211:24 157.10274:24 179.83867:10 211.15244:10 225.21558:12 267.00186:10 283.25476:12 339.28687:24 399.13318:10 537.41461:10 561.4884:124 561.52496:24 573.45776:10 603.02917:10 609.48956:36 619.58496:10 625.03888:10 641.4516:10 647.47876:24 784.08588:10 856.80048:10 889.67371:12 889.71552:24 899.68195:10 906.74554:36 906.85535:24	310	14.13	906.759	13.86	906.755	[M+NH4]+	TG	TG 55:8|TG 15:0_18:2_22:6	2902	ok	C58H96O6	CCWZMJPDSMVFGX-UHFFFAOYSA-N	O=C(OCC(OC(=O)CCCCCCCC=CCC=CCCCCC)COC(=O)CCCCCCCCCCCCCC)CCC=CCC=CCC=CCC=CCC=CCC=CCC
23	516	81.06662:24 85.06166:10 99.07941:12 107.08391:24 141.06766:10 151.14685:12 151.14857:12 165.1658:10 173.13556:24 201.17165:24 211.11537:12 211.15408:12 213.16811:24 225.17308:10 239.21947:12 245.22134:10 263.22699:12 267.19617:10 281.22339:36 297.21262:12 297.21503:12 311.22955:12 311.2543:12 313.26651:36 327.21625:10 337.28989:48 341.01138:10 367.30548:12 367.31891:12 427.35654:10 519.41675:12 536.09454:10 561.4541:12 561.49731:12 572.46979:24 575.49023:111 579.55792:12 587.48816:12 589.51233:48 603.88232:10 609.46069:24 611.49115:60 611.5119:65 613.95575:10 631.56525:10 635.49384:73 635.51147:69 649.50592:12 808.78705:10 826.70032:68 851.67957:12 863.75006:10 877.81989:10 891.74786:36 908.69159:12 908.75922:48	310	14.284	908.77	14.02	908.77	[M+NH4]+	TG	TG 55:7|TG 16:0_18:2_21:5	2908	ok	C58H98O6	QTSSTSCQCNNCAZ-UHFFFAOYSA-N	O=C(OCC(OC(=O)CCCCCCCC=CCC=CCCCCC)COC(=O)CCCCCCCCCCCCCCC)CCCCC=CCC=CCC=CCC=CCC=CCC
23	520	85.02554:10 93.06933:12 105.62479:10 114.12847:10 129.07368:10 133.09718:10 149.12801:24 175.13805:12 199.15408:12 203.1438:24 211.14819:12 228.98341:10 264.10852:10 281.21664:12 281.21899:24 295.14703:12 299.23508:36 311.25461:12 311.27194:12 323.60416:10 339.27884:24 436.0134:10 541.42352:10 563.49347:24 577.48071:24 577.51782:122 589.51288:24 604.89655:10 611.50562:77 621.4953:10 623.50714:12 635.48743:12 637.48987:36 637.50757:68 823.02393:10 828.69019:36 875.84418:10 893.73907:60 904.73163:10 910.78198:48	310	14.542	910.787	14.27	910.786	[M+NH4]+	TG	TG 55:6|TG 16:0_18:1_21:5	2917	ok	C58H100O6	UNPXUBLMCFALAR-UHFFFAOYSA-N	O=C(OCC(OC(=O)CCCCCCCC=CCCCCCCCC)COC(=O)CCCCCCCCCCCCCCC)CCCCC=CCC=CCC=CCC=CCC=CCC
23	525	83.08627:10 105.02705:12 129.06845:12 129.07005:24 133.32655:10 135.11694:24 139.12531:10 147.11362:24 161.13177:12 171.09683:12 183.09299:12 191.13976:10 199.15369:10 201.16747:36 205.19327:10 219.20509:10 232.11739:10 243.21599:24 253.19289:10 283.20703:12 285.21655:24 293.2225:12 303.23376:10 309.24124:12 321.20929:10 333.25861:12 335.25333:24 337.27972:24 369.31879:12 489.38058:10 499.21097:24 523.41699:10 540.83655:10 566.33685:10 571.43768:24 571.46454:74 585.49548:10 595.50739:12 597.50073:77 599.51123:36 601.54907:12 603.52838:24 615.46222:12 615.53528:36 617.50958:48 619.45917:12 619.47314:60 619.5918:12 621.48169:48 635.48431:12 645.5033:60 773.64423:10 808.70099:10 846.37756:10 881.76093:12 899.68646:36 899.77899:24 916.72211:36	310	13.82	916.74	13.7	916.739	[M+NH4]+	TG	TG 56:10|TG 18:2_18:3_20:5	2934	ok	C59H94O6	FTNSTQXEJOMCOI-UHFFFAOYSA-N	O=C(OCC(OC(=O)CCCCCCCC=CCC=CCC=CCC)COC(=O)CCCCCCCC=CCC=CCCCCC)CCCC=CCC=CCC=CCC=CCC=CCC
23	528	71.08741:10 79.0516:24 81.06545:24 85.06305:10 91.05242:24 93.06934:36 95.08375:48 105.06777:24 107.08548:24 109.09748:60 115.0517:10 119.08306:36 121.0993:60 123.12002:36 131.08255:36 133.10205:36 135.11417:60 141.06781:48 143.07864:24 145.09863:36 147.11069:24 149.13145:36 159.11105:24 161.13046:24 163.14645:93 169.09093:12 171.11929:36 173.13206:48 175.11021:24 175.14734:36 183.11241:24 185.13327:60 187.14603:36 189.12144:24 193.15796:12 197.13077:36 199.14026:24 209.12349:12 213.16631:24 215.17549:24 219.20345:12 219.21382:48 223.14932:24 227.13885:12 227.1769:48 229.19145:24 237.22195:48 239.17853:36 243.20982:24 245.23041:36 249.15497:12 263.23184:60 267.20337:24 269.22672:36 293.22284:82 311.24228:89 311.2522:106 317.24326:12 335.26898:24 337.27225:84 339.2944:24 359.31381:10 494.36926:10 571.43414:12 571.68561:24 573.48761:735 597.46277:36 599.50409:96 612.89362:10 619.4693:24 621.49884:166 623.4967:36 645.46729:12 647.51038:284 883.72241:60 901.7309:84 918.66248:24 918.77301:149	310	14.021	918.756	13.81	918.755	[M+NH4]+	TG	TG 56:9|TG 16:1_18:2_22:6	2943	ok	C59H96O6	NPWRXJYSKONMPV-UHFFFAOYSA-N	O=C(OCC(OC(=O)CCCCCCCC=CCC=CCCCCC)COC(=O)CCCCCCCC=CCCCCCC)CCC=CCC=CCC=CCC=CCC=CCC=CCC
23	529	71.08396:114 79.0517:93 81.06935:393 83.08301:125 85.06058:24 85.10068:96 91.05254:130 93.06812:168 95.08525:314 97.06458:48 97.09912:116 99.11456:80 105.05929:36 105.07079:107 107.08563:110 109.0991:307 111.0781:24 117.0657:48 119.08323:98 121.06089:24 121.09947:256 123.07819:36 123.11553:258 125.09332:24 125.13568:48 127.11376:36 128.0594:36 129.0723:123 131.08434:185 133.099:185 135.08012:68 135.116:169 137.09232:36 137.13336:130 139.10779:36 139.14914:36 141.06468:71 142.0775:36 143.08388:101 145.09885:224 147.07687:66 147.11771:123 149.09399:60 149.13509:167 151.14552:126 153.12604:60 155.0845:60 157.1011:141 159.07945:36 159.11659:181 161.08975:36 161.13248:203 163.14491:145 165.15903:48 167.08397:48 169.1003:124 171.11404:194 173.0862:12 173.12863:134 175.11604:65 175.14574:156 177.12601:48 177.16519:69 179.14178:36 181.09348:48 181.09915:110 183.11458:122 185.09348:36 185.13354:181 187.11176:76 187.15205:159 189.16222:97 191.1366:24 193.1524:36 195.12001:73 197.13499:128 199.11285:60 199.14648:152 201.1304:60 201.16222:176 203.1741:68 205.12169:24 209.13191:139 211.14445:187 213.16458:184 215.17993:124 217.15309:48 219.20584:48 221.13269:60 221.22862:48 223.14546:156 225.16104:113 227.1413:89 227.17935:295 229.15782:74 231.17473:36 235.17268:36 237.16183:93 239.17889:70 239.23962:330 241.15874:76 241.19141:60 243.173:60 243.21017:48 245.22858:134 247.23988:48 249.1642:48 251.17599:128 253.19586:48 255.17455:48 257.24637:36 261.22025:48 263.23907:280 265.1926:60 265.25427:60 267.21292:94 269.1857:48 269.22021:155 283.20779:60 283.23846:118 289.17188:12 291.20959:63 293.22568:615 295.2439:48 301.24997:36 309.20996:60 309.21982:73 311.23288:677 313.27478:516 317.24625:24 319.26517:127 321.26535:24 327.23236:36 331.22214:12 335.25665:36 337.27533:304 339.29233:67 367.24194:12 367.2742:80 367.293:110 383.25784:65 385.27283:36 391.27744:48 393.30228:48 445.33127:36 459.3429:36 461.36185:24 463.36713:24 473.37628:24 483.35364:36 499.35269:12 501.47333:48 505.42856:24 511.36673:12 519.42133:24 531.45966:36 539.41302:24 545.46185:24 547.52063:12 549.48138:48 553.42657:24 555.4408:48 567.4494:24 573.47504:93 573.70343:91 575.50525:12940 576.51154:36 577.50531:107 579.43457:36 591.49042:36 595.48755:24 601.50848:65 621.49286:122 623.5047:1303 625.51276:48 639.5108:48 641.53027:60 645.46826:48 647.50781:1931 649.52557:153 650.95599:24 663.4884:24 665.50922:24 775.61975:10 821.63391:36 847.67999:24 885.74268:99 903.7464:422 917.83533:12 920.77765:2120	310	14.296	920.774	13.95	920.77	[M+NH4]+	TG	TG 56:8|TG 16:0_18:2_22:6	2949	ok	C59H98O6	RDZINTYLBOTMAU-UHFFFAOYSA-N	O=C(OCC(OC(=O)CCCCCCCC=CCC=CCCCCC)COC(=O)CCCCCCCCCCCCCCC)CCC=CCC=CCC=CCC=CCC=CCC=CCC
23	532	77.04105:12 81.06811:62 83.08176:24 83.08432:24 89.05773:12 91.05658:48 93.06815:60 95.08528:85 97.09501:24 99.07551:12 105.06508:24 107.08276:48 109.10206:66 111.12248:24 117.06422:12 117.06877:48 119.09091:60 121.09951:60 123.11557:105 125.12944:24 129.06915:24 131.08438:67 133.08611:12 133.10066:101 135.11603:60 137.13176:60 143.08057:12 145.06343:12 145.10059:97 147.11435:67 149.13:60 151.15074:36 157.0994:48 159.11488:64 161.13252:60 163.11093:24 163.15033:60 165.16267:24 169.09853:24 171.11043:48 171.87071:10 173.13052:86 175.14394:66 175.15878:12 177.16525:48 183.11842:36 185.13168:66 187.14827:48 189.15842:36 191.14053:24 199.1525:60 201.16228:116 203.18018:99 205.16393:36 211.14452:60 213.15646:12 213.16875:83 215.17793:48 221.22035:12 225.1548:12 227.17731:24 229.16002:24 229.19186:36 231.1748:24 237.21806:24 239.23969:74 241.18932:24 243.21463:24 245.22426:48 247.24216:24 253.18478:24 261.24298:12 263.23233:77 265.25204:60 267.21072:48 269.2226:48 277.17749:12 285.22214:48 285.23636:60 287.23169:60 295.22952:48 295.24399:106 311.22552:24 311.23792:48 313.25751:169 319.26025:24 327.22992:24 333.24924:12 337.27545:92 339.28467:134 341.24548:24 357.27316:12 367.32538:12 369.27655:65 385.28671:24 387.2767:24 395.3436:12 455.67459:10 489.38147:12 501.38242:12 509.32037:10 529.52826:12 531.47272:24 547.47485:24 549.49799:48 551.47211:24 555.46082:12 567.44958:24 573.45844:12 573.49536:36 575.50543:738 576.49152:60 577.51898:48 589.50726:24 593.48749:24 599.50519:36 601.51556:193 603.5293:332 608.48663:24 619.55774:12 621.47205:24 623.5119:206 624.51379:24 625.53052:393 641.53046:36 643.54242:24 649.24347:24 649.52936:475 651.53235:60 688.84576:10 755.6908:10 809.65118:12 835.67834:24 877.69794:12 887.74323:36 905.75031:213 922.71936:59 922.77905:413	310	14.413	922.787	14.18	922.786	[M+NH4]+	TG	TG 56:7|TG 16:0_18:2_22:5	2955	ok	C59H100O6	RUFOURHRNYZYIN-UHFFFAOYSA-N	O=C(OCC(OC(=O)CCCCCCCC=CCC=CCCCCC)COC(=O)CCCCCCCCCCCCCCC)CCCCCC=CCC=CCC=CCC=CCC=CCC
23	533	71.08386:104 79.05284:60 81.06797:169 83.07906:24 83.08545:106 85.09797:67 87.88627:10 91.05107:48 93.06798:60 95.07964:24 95.08511:180 95.72067:10 97.0976:122 105.06776:48 107.08547:69 109.1004:110 111.11785:83 117.06553:67 119.08305:87 121.10084:126 123.11379:96 125.13393:36 128.05923:36 129.07053:60 131.08255:109 133.09882:84 135.11578:171 137.12988:68 139.10924:36 141.06947:60 143.07864:36 143.08366:69 145.09863:205 147.07837:24 147.1124:60 149.12973:126 151.14874:69 153.12753:72 155.08078:36 157.10088:111 159.07745:12 159.11636:112 161.13045:107 163.14825:83 165.16418:60 167.08372:24 169.09824:106 171.11929:96 173.13206:88 175.11021:48 175.1492:78 180.09628:24 181.10077:60 183.11621:70 185.13518:140 187.1441:68 189.12531:70 195.10797:36 197.10715:12 197.13667:92 199.14224:89 201.16591:85 203.17781:48 209.12148:24 209.13161:65 211.14618:122 213.16632:148 215.10762:24 215.17757:94 221.22205:36 223.14514:124 225.16071:98 227.1769:142 229.15961:60 231.16586:24 237.16148:68 239.16988:36 239.23492:230 241.19759:79 243.17265:48 247.22849:12 247.2373:90 251.18007:65 253.19772:24 255.17194:36 256.26178:24 265.19678:65 265.25388:288 267.20795:48 269.21982:98 283.2475:77 291.20917:36 293.22766:328 309.17252:12 311.23984:565 313.27185:326 331.24463:24 339.28925:222 349.2468:12 367.26022:109 383.24628:24 383.26825:36 385.26953:36 393.29614:48 437.35565:12 461.35214:36 501.42865:24 531.44269:36 539.39917:24 549.4707:36 553.38947:12 557.46118:36 575.50104:67 575.70288:48 577.52466:6066 578.23938:24 600.16357:12 603.5351:36 621.48145:36 623.50378:835 625.52588:36 631.50964:24 641.49377:24 649.52106:1036 667.51392:36 741.6153:12 795.61731:24 809.66168:12 887.74585:60 887.77094:36 905.75293:255 905.76556:239 916.39001:10 922.78589:775	310	14.571	922.788	14.2	922.786	[M+NH4]+	TG	TG 56:7|TG 16:0_18:1_22:6	2956	ok	C59H100O6	YGOKCUTVSFRDFI-UHFFFAOYSA-N	O=C(OCC(OC(=O)CCCCCCCC=CCCCCCCCC)COC(=O)CCCCCCCCCCCCCCC)CCC=CCC=CCC=CCC=CCC=CCC=CCC
23	535	77.03285:12 81.06096:12 81.06728:90 83.08603:60 85.09985:36 91.05168:60 93.0686:48 95.083:92 97.09962:48 99.11367:24 105.07275:48 109.10109:80 111.1141:24 115.0509:10 119.08224:36 119.09295:24 121.10157:83 123.12075:36 128.05998:12 131.08331:73 133.09958:48 135.11331:110 137.13066:36 141.06194:12 143.08279:24 145.10452:60 147.12001:48 149.13399:68 151.14441:36 155.07465:12 157.0947:36 159.11899:69 161.13132:85 163.14732:67 165.15965:24 167.14081:12 171.12202:24 172.12511:12 173.12744:70 175.14455:63 183.11336:12 185.12848:48 185.13612:60 187.14313:70 189.1571:36 199.10959:12 199.14719:60 201.15894:81 203.1768:69 205.20274:24 211.14925:36 213.1571:60 215.18475:67 217.16:36 217.19308:24 225.16599:48 229.18829:73 231.17334:12 239.17097:24 239.2382:93 245.21835:24 247.24284:48 253.19664:24 256.2652:36 259.20093:24 265.18652:12 265.25275:100 267.20456:24 269.22794:81 271.22198:24 285.23236:24 287.23718:86 291.26788:10 295.24231:98 311.24362:48 313.25082:219 321.28381:24 337.27878:36 339.29062:141 341.30844:24 369.2612:36 369.28275:65 385.27103:60 387.29407:24 393.29764:12 501.39902:12 533.46375:24 551.46649:24 555.44855:24 557.46973:12 575.50299:48 575.69141:24 577.45923:35 577.51654:910 578.54486:48 579.54034:36 595.53656:12 601.50616:36 601.51306:48 603.53711:311 605.51624:12 623.50238:48 624.52527:24 625.52094:498 627.48657:24 627.55334:48 629.49756:24 633.94574:10 641.52075:36 643.51495:24 649.4624:12 651.39014:24 651.53333:605 653.56091:24 823.62219:12 829.21777:10 889.76776:64 907.7699:204 924.80469:448	310	14.686	924.804	14.46	924.802	[M+NH4]+	TG	TG 56:6|TG 16:0_18:1_22:5	2961	ok	C59H102O6	PIUUVQYTIKPYIJ-UHFFFAOYSA-N	O=C(OCC(OC(=O)CCCCCCCC=CCCCCCCCC)COC(=O)CCCCCCCCCCCCCCC)CCCCCC=CCC=CCC=CCC=CCC=CCC
23	543	71.08451:12 79.05353:24 81.06994:82 83.08361:36 91.04916:24 94.79485:24 95.08863:66 97.09978:36 107.08197:24 109.10273:72 111.11576:48 119.08091:24 121.10331:81 123.11784:60 125.1286:24 133.09656:12 135.11189:24 135.11353:60 137.13087:48 145.09799:10 147.12364:24 149.1308:65 151.14983:36 161.12981:24 165.15993:36 173.12772:12 175.14667:36 177.16426:24 179.17839:24 203.18314:24 237.22992:24 245.18581:12 245.22972:60 247.23441:36 263.24026:131 265.25089:126 273.25394:12 273.26089:12 279.26279:12 291.26593:60 293.28699:82 319.26401:48 321.2843:36 335.26575:12 337.27673:48 339.28339:101 347.30164:24 363.25812:12 365.31909:12 367.32138:77 375.35263:24 405.29147:12 517.4212:24 524.02295:10 527.49567:36 538.3504:12 555.46918:12 555.51544:48 573.45349:12 573.4837:90 575.5072:77 577.51062:36 587.48151:24 599.50018:48 601.52081:1510 603.50012:47 603.54492:272 605.51715:24 606.54248:36 607.54449:36 615.54498:24 626.50433:24 627.55078:36 629.52667:418 629.55481:1995 631.50214:35 631.56555:1249 632.56329:24 645.52032:12 645.60223:24 651.5271:24 653.93121:10 655.5567:68 657.58698:81 678.40533:10 795.76727:12 893.7265:12 893.80194:69 893.8313:48 911.69641:12 911.75995:59 911.79382:174 928.84058:428	310	15.15	928.834	14.79	928.833	[M+NH4]+	TG	TG 56:4|TG 18:1_20:1_18:2	2971	ok	C59H106O6	RHGAXCJSYVVFNV-UHFFFAOYSA-N	O=C(OCC(OC(=O)CCCCCCCCCC=CCCCCCCCC)COC(=O)CCCCCCCC=CCCCCCCCC)CCCCCCCC=CCC=CCCCCC
23	546	79.05693:10 83.08197:36 95.08411:48 109.09786:24 121.09507:12 121.09815:24 128.10883:10 135.11295:24 149.13701:12 163.15048:12 247.23997:36 263.2619:12 265.24747:70 286.99402:12 293.28336:48 321.27542:24 339.28973:24 367.30908:24 367.31714:36 573.48468:10 575.50818:90 577.50824:36 601.52179:48 603.53204:519 608.57593:24 629.5451:48 631.56641:958 633.56628:84 657.59143:112 659.60321:60 879.51312:10 913.81525:48 913.84491:60 930.8551:119	310	15.546	930.852	15.13	930.848	[M+NH4]+	TG	TG 56:3|TG 18:1_18:1_20:1	2978	ok	C59H108O6	QXMHHXQBBKDSSL-UHFFFAOYSA-N	O=C(OCC(OC(=O)CCCCCCCC=CCCCCCCCC)COC(=O)CCCCCCCCCC=CCCCCCCCC)CCCCCCCC=CCCCCCCCC
23	552	81.06598:6 83.08727:12 87.82505:5 109.09371:6 109.0981:6 135.1116:6 205.19658:5 257.7218:5 265.25714:18 313.28036:5 339.28265:6 351.22943:5 387.0813:5 452.99985:5 497.04962:5 530.08398:5 551.51874:5 559.26868:5 577.52954:88 600.37469:5 603.51941:39 605.5365:51 608.57013:6 626.08179:5 631.56409:44 633.56744:101 650.57385:5 659.59363:100 661.61566:12 682.23706:5 691.5025:5 878.66241:5 915.84869:6 916.75708:5 932.80029:12 932.86029:30	410	16.024	932.864	15.45	932.864	[M+NH4]+	TG	TG 56:2|TG 16:0_18:1_22:1	2988	ok	C59H110O6	DSGUAGSLOJNCIC-UHFFFAOYSA-N	O=C(OCC(OC(=O)CCCCCCCC=CCCCCCCCC)COC(=O)CCCCCCCCCCCCCCC)CCCCCCCCCCCC=CCCCCCCCC
23	555	71.7881:10 80.0424:24 80.04867:69 137.1319:10 188.15894:10 209.07338:10 222.13927:10 253.24751:10 287.98587:10 302.95657:10 319.2706:10 467.36703:10 566.91913:10 589.48401:36 589.52148:125 627.48627:10 637.5307:24 641.34283:10 647.49792:36 665.48834:10 821.64703:10 852.72693:36 862.90472:10 882.74554:10 917.73022:12 931.8974:10 934.77643:36	310	14.432	934.789	14.11	934.786	[M+NH4]+	TG	TG 57:8|TG 17:0_18:2_22:6	2996	ok	C60H100O6	FDVHBEJGJWEPMP-UHFFFAOYSA-N	O=C(OCC(OC(=O)CCCCCCCC=CCC=CCCCCC)COC(=O)CCCCCCCCCCCCCCCC)CCC=CCC=CCC=CCC=CCC=CCC=CCC
23	560	81.0629:12 81.06921:24 91.05507:12 93.06932:12 95.08372:24 119.07997:12 125.12763:10 133.09232:24 145.09862:24 147.11746:24 157.11842:12 159.11987:24 171.11009:12 173.12836:36 179.1396:12 185.12941:24 197.13074:12 203.17577:48 210.13866:10 223.1409:12 237.1636:24 255.17188:12 261.21982:24 267.21021:24 269.22668:24 285.20737:12 285.22632:12 293.21558:24 305.23242:10 309.22177:12 311.23483:24 326.70691:10 335.26379:24 337.26962:36 367.23865:12 385.27496:12 483.31583:10 582.9361:10 596.46912:24 597.48328:200 599.51086:36 605.13458:10 621.44635:12 621.49884:24 621.54077:12 623.49664:24 627.53009:10 645.49213:77 645.53137:24 647.51031:107 786.86786:12 906.23395:10 925.68481:12 925.71039:36 939.83551:10 942.73541:64 942.80859:24	310	13.898	942.76	13.75	942.755	[M+NH4]+	TG	TG 58:11|TG 18:2_18:3_22:6	3014	ok	C61H96O6	CCWQXSQVMPACON-UHFFFAOYSA-N	O=C(OCC(OC(=O)CCCCCCCC=CCC=CCC=CCC)COC(=O)CCCCCCCC=CCC=CCCCCC)CCC=CCC=CCC=CCC=CCC=CCC=CCC
23	561	79.05415:36 81.0693:60 91.04847:24 93.07618:12 95.08245:48 97.10045:24 109.06388:12 119.08468:67 121.0994:60 123.1139:36 128.06093:24 131.07945:24 131.08105:60 133.10054:63 135.11917:82 139.11102:24 141.07294:24 145.0937:24 145.10045:60 147.1125:36 149.13158:48 157.10277:36 159.1165:48 161.13237:48 163.14839:48 167.14551:12 171.11761:36 173.13222:36 175.14935:61 183.11636:12 185.12961:24 187.14426:24 189.16789:36 191.14424:12 197.12898:24 199.14241:36 201.16409:60 203.17999:24 209.13179:36 213.1235:24 213.16444:60 215.13866:24 215.17773:48 223.15372:24 225.1609:36 227.17709:48 237.1617:24 239.19176:12 241.16078:36 245.14938:12 245.22404:60 257.22375:12 263.23438:82 267.20132:24 283.24536:36 289.2504:12 293.23029:81 295.2413:24 309.25168:12 311.24258:98 319.25998:24 326.22583:10 335.27441:12 337.26483:104 339.28696:60 367.25247:12 391.29108:24 569.43176:10 573.4646:36 597.44623:12 597.5011:36 599.50806:913 601.51154:36 616.1864:10 621.49597:12 625.50537:48 643.52051:10 645.47504:76 647.50745:394 647.58594:12 649.52521:67 909.74219:24 927.66656:12 927.7392:86 927.7691:76 944.77844:205 944.82587:63	310	14.087	944.771	13.88	944.77	[M+NH4]+	TG	TG 58:10|TG 18:2_18:2_22:6	3017	ok	C61H98O6	YNVHIDISXOPRLL-UHFFFAOYSA-N	O=C(OCC(OC(=O)CCCCCCCC=CCC=CCCCCC)COC(=O)CCCCCCCC=CCC=CCCCCC)CCC=CCC=CCC=CCC=CCC=CCC=CCC
23	564	71.08337:36 77.03918:12 79.05234:85 81.06873:119 81.97277:10 83.08495:67 85.10523:36 91.05189:12 93.06882:65 95.08459:167 97.10123:68 101.09644:12 107.08349:60 109.1028:126 111.11584:65 117.06802:48 119.0871:48 121.10184:130 123.11792:69 125.13652:36 129.06998:48 131.08521:67 133.1015:78 135.08591:36 135.11525:188 137.13097:70 139.11365:24 141.06726:48 143.07977:12 143.09151:12 145.09978:77 147.12204:63 149.13089:93 151.15337:48 153.12698:48 157.09857:60 159.11404:60 161.12811:88 163.14949:64 165.16544:36 169.0995:48 171.11874:91 173.12598:67 175.14677:85 177.15691:36 181.1002:60 181.14928:12 183.12325:60 183.50299:10 185.1308:60 187.14548:48 189.12476:36 193.19444:12 197.1263:48 199.14763:70 201.15939:48 203.17926:68 207.25937:10 209.13512:63 209.19392:10 211.1497:63 213.15964:68 215.13792:36 215.18112:77 221.12766:24 221.22568:12 223.14459:72 225.15175:12 225.16438:60 227.17847:114 237.16312:36 239.17368:48 241.1535:36 241.19052:48 245.22768:24 247.23898:88 251.17287:36 253.19051:24 265.19626:74 265.25107:235 267.21432:48 269.22391:145 283.19742:24 283.23752:36 293.22955:270 307.30331:12 309.21887:36 311.23193:307 313.25397:24 321.2644:60 327.22632:24 337.27438:36 339.28619:270 341.29364:48 343.89969:10 367.25711:60 385.2746:36 389.33157:12 393.30405:79 463.42047:12 531.39722:12 549.45734:10 557.46429:48 565.43915:24 575.47058:36 575.50085:71 593.47601:24 599.4834:24 601.52124:79 601.6416:36 601.66223:36 603.53497:3276 621.48486:24 623.52118:36 627.52655:24 627.55115:36 629.55518:48 647.50684:80 649.521:1203 651.54187:71 665.54077:36 667.53925:24 675.49048:12 675.5415:60 834.7652:48 835.72577:36 855.7251:10 866.72559:36 913.76874:60 931.77966:247 948.73492:59 948.79968:991	310	14.594	948.803	14.35	948.802	[M+NH4]+	TG	TG 58:8|TG 18:1_18:1_22:6	3024	ok	C61H102O6	QFVBKJOYLFHVKV-UHFFFAOYSA-N	O=C(OCC(OC(=O)CCCCCCCC=CCCCCCCCC)COC(=O)CCCCCCCC=CCCCCCCCC)CCC=CCC=CCC=CCC=CCC=CCC=CCC
23	567	79.04973:12 79.05722:12 83.08227:24 91.04909:12 91.05177:24 93.0741:36 97.10247:36 109.09532:48 111.1142:24 117.06634:24 119.08388:24 121.09859:48 123.11152:12 123.11775:48 128.05852:12 131.08342:61 133.1013:36 135.11507:48 137.13406:48 139.11511:24 143.09634:12 145.10126:36 149.13582:60 151.14626:36 157.10011:24 159.11382:60 161.12788:36 163.1403:24 169.09561:24 171.11301:12 173.13129:48 175.15211:48 177.17346:12 181.15659:10 185.13055:75 187.13945:12 189.13412:24 199.15329:48 201.16507:76 203.17097:24 213.16342:36 215.18082:82 219.21713:10 223.14009:24 225.16196:48 227.18237:36 229.18423:24 239.18201:48 247.23422:36 247.24306:36 257.19116:24 261.22351:12 263.23325:48 265.25299:104 269.22125:24 285.22784:24 287.24216:24 295.24255:88 304.2132:10 311.23645:24 313.24362:91 313.25354:144 315.27219:24 325.22488:24 337.24301:12 337.27133:67 339.29089:98 341.28021:48 369.26419:12 369.27765:48 385.27957:36 395.29453:12 410.33774:10 465.39929:10 557.45032:24 559.48511:24 569.45038:24 575.50342:166 577.49335:36 577.55402:24 601.47913:12 601.51697:71 603.5238:296 603.53412:446 604.53363:48 605.53052:64 617.5816:12 623.50983:36 623.55182:12 625.52142:68 629.55078:60 649.51294:36 651.46936:24 651.53741:469 653.55066:115 653.60443:24 667.53833:12 669.54712:24 671.57709:36 677.51385:36 677.54669:146 677.59784:48 679.54852:36 863.70081:12 873.89398:10 915.74396:24 915.78644:60 933.78284:158 950.81238:351 950.91187:48	310	14.729	950.82	14.52	950.817	[M+NH4]+	TG	TG 58:7|TG 18:1_18:1_22:5	3030	ok	C61H104O6	XSJRKDQVEHTWNV-UHFFFAOYSA-N	O=C(OCC(OC(=O)CCCCCCCC=CCCCCCCCC)COC(=O)CCCCCCCC=CCCCCCCCC)CCCCCC=CCC=CCC=CCC=CCC=CCC
23	576	97.0983:12 116.40721:10 155.95964:10 247.23196:12 247.25401:12 265.2529:24 321.31665:24 390.99292:10 395.36136:24 568.84802:10 575.51001:24 577.52356:10 603.4892:24 603.53741:154 612.55237:10 631.5755:121 648.95532:10 659.60529:269 661.60565:24 685.59729:12 685.612:36 687.63306:36 895.82721:10 941.83478:24 958.88953:60 958.90253:60	310	16.036	958.881	15.55	958.88	[M+NH4]+	TG	TG 58:3|TG 18:1_18:1_22:1	3051	ok	C61H112O6	TUJAWJCRCOOMQU-UHFFFAOYSA-N	O=C(OCC(OC(=O)CCCCCCCC=CCCCCCCCC)COC(=O)CCCCCCCCCCCC=CCCCCCCCC)CCCCCCCC=CCCCCCCCC
23	579	72.59646:10 79.05608:24 85.45359:10 93.07017:12 109.09694:24 117.07257:24 119.08251:24 129.06677:24 131.082:24 133.09663:36 135.07938:24 137.13097:24 149.09151:12 155.08197:12 159.11227:24 163.10651:12 169.09586:12 171.1114:24 173.13705:12 185.1308:48 189.16718:36 197.13612:24 201.15939:67 207.11201:24 207.12614:12 209.13715:24 211.15787:12 225.1749:24 233.14819:10 239.17799:12 241.20358:10 263.22452:12 263.23816:36 267.21201:24 282.02573:10 291.22302:12 307.23941:10 311.25171:48 335.26852:12 337.26923:124 351.23569:10 367.2598:12 385.28287:24 436.0629:10 543.40918:12 613.47693:10 621.47784:170 621.53729:12 638.34357:10 645.48511:36 647.49969:119 647.5639:60 669.45374:12 669.48639:48 677.55127:10 685.97302:10 693.60071:12 695.4856:24 879.24701:10 931.77966:10 949.67676:24 949.73297:24 963.67383:12 966.76715:81	310	13.861	966.754	13.73	966.755	[M+NH4]+	TG	TG 60:13|TG 18:2_20:5_22:6	3072	ok	C63H96O6	GKGVYCDLFAHWTQ-UHFFFAOYSA-N	O=C(OCC(OC(=O)CCCC=CCC=CCC=CCC=CCC=CCC)COC(=O)CCCCCCCC=CCC=CCCCCC)CCC=CCC=CCC=CCC=CCC=CCC=CCC
23	580	97.0662:10 107.96272:10 131.08296:12 145.09569:12 149.13016:12 169.09685:12 173.09561:12 175.14223:12 201.16238:24 207.12311:10 239.17902:24 251.19386:10 267.19925:12 285.21503:12 288.81433:10 339.27682:36 339.28198:60 385.28928:12 595.4563:12 608.28534:10 621.52032:12 623.50067:96 623.52869:63 625.52631:24 647.4823:12 647.52155:24 649.5036:69 649.52502:71 659.578:10 669.50854:36 840.60999:10 875.71185:10 924.69989:10 951.75641:24 968.64716:12 968.74316:48 968.7868:60 968.85669:24	310	14.171	968.769	13.81	968.77	[M+NH4]+	TG	TG 60:12|TG 18:1_20:5_22:6	3076	ok	C63H98O6	NZLVRFDQKNFKNY-UHFFFAOYSA-N	O=C(OCC(OC(=O)CCCC=CCC=CCC=CCC=CCC=CCC)COC(=O)CCCCCCCC=CCCCCCCCC)CCC=CCC=CCC=CCC=CCC=CCC=CCC
23	581	95.08227:12 129.05286:12 143.08183:12 147.11392:36 159.11618:12 171.11176:24 173.13371:24 175.16199:12 187.14772:24 199.15585:24 203.17159:24 215.17731:12 239.17825:24 253.90976:10 269.22412:36 287.24271:12 311.22461:12 311.23697:48 313.27148:36 339.28885:24 623.49249:74 623.52051:60 625.50757:120 625.5321:146 647.5025:12 649.52026:36 671.49365:12 697.51282:69 864.73541:10 951.79388:24 953.73309:36 970.6369:12 970.76801:76 970.80298:84 970.85541:60	310	14.264	970.792	14	970.786	[M+NH4]+	TG	TG 60:11|TG 16:0_22:5_22:6	3078	ok	C63H100O6	QVOHTEKWCOOZBV-UHFFFAOYSA-N	O=C(OCC(OC(=O)CCCCCC=CCC=CCC=CCC=CCC=CCC)COC(=O)CCCCCCCCCCCCCCC)CCC=CCC=CCC=CCC=CCC=CCC=CCC
23	583	93.07358:12 107.08714:10 111.11511:12 141.07475:10 149.12831:12 163.13962:12 171.08112:12 175.14212:12 198.12871:10 203.18021:24 213.1606:24 241.15234:10 265.25211:10 287.20322:12 291.20496:10 311.22314:12 315.25134:10 339.27701:24 345.23364:12 363.29156:12 383.25803:24 540.9256:10 605.52234:12 625.50958:48 627.54199:169 645.4472:10 649.47229:12 649.53662:60 671.50671:10 673.51776:48 699.52393:12 831.66992:10 902.68054:10 937.68494:12 955.7381:36 955.79877:36 972.51093:12 972.73834:24 972.79523:91	310	14.393	972.806	14.2	972.802	[M+NH4]+	TG	TG 60:10|TG 18:1_20:3_22:6	3081	ok	C63H102O6	DVAPBZSENUJOGR-UHFFFAOYSA-N	O=C(OCC(OC(=O)CCCCCCCCCC=CCC=CCC=CCC)COC(=O)CCCCCCCC=CCCCCCCCC)CCC=CCC=CCC=CCC=CCC=CCC=CCC
23	584	74.63513:10 85.06433:10 118.08431:48 121.10083:24 131.07932:10 133.09557:24 149.09377:12 185.13515:24 209.13361:12 259.21555:10 291.2666:12 293.22043:36 311.23734:48 337.27737:36 361.27026:10 367.31393:48 573.45398:12 625.56091:12 627.52307:24 629.5517:248 647.49255:90 649.51385:24 653.52643:12 675.51953:36 677.54395:48 892.70398:12 892.75842:24 916.789:10 957.78784:24 957.81824:24 974.82373:83	310	14.655	974.824	14.36	974.817	[M+NH4]+	TG	TG 60:9|TG 20:1_18:2_22:6	3085	ok	C63H104O6	HATPVFYQRUFDTP-UHFFFAOYSA-N	O=C(OCC(OC(=O)CCCCCCCC=CCC=CCCCCC)COC(=O)CCCCCCCCCC=CCCCCCCCC)CCC=CCC=CCC=CCC=CCC=CCC=CCC
23	586	80.05041:12 117.06795:12 133.10143:12 135.12167:24 143.27602:10 185.12688:12 215.17276:24 265.21664:12 269.22604:24 293.22696:60 311.22925:48 339.27826:24 367.3187:36 603.53113:24 629.57245:24 631.56207:304 649.52777:85 655.56036:24 675.53375:12 677.54358:88 855.70819:12 855.72046:24 881.76404:24 894.73718:36 894.78333:66 894.80847:24 959.80701:48 959.8374:63 976.78192:60 976.83014:93 976.85645:94	310	14.959	976.835	14.62	976.833	[M+NH4]+	TG	TG 60:8|TG 18:1_20:1_22:6	3088	ok	C63H106O6	YNFNQTHMVAZPPY-UHFFFAOYSA-N	O=C(OCC(OC(=O)CCCCCCCCCC=CCCCCCCCC)COC(=O)CCCCCCCC=CCCCCCCCC)CCC=CCC=CCC=CCC=CCC=CCC=CCC
23	589	81.06314:12 91.05263:12 93.08038:12 97.74976:10 107.08859:12 113.10477:10 117.06725:24 119.08173:36 119.09091:12 121.10567:12 129.07867:12 131.09238:36 137.13499:12 143.09225:12 147.11597:24 149.13506:24 157.10106:24 159.11301:24 161.12885:36 169.10568:12 185.13341:24 197.12697:12 199.14435:24 209.13173:24 215.17972:12 263.24557:24 269.23138:24 281.22845:10 283.24042:36 293.17963:12 293.22046:36 309.22922:24 311.24228:62 319.26465:24 337.24387:12 337.26703:48 367.2601:12 385.29138:24 647.50983:283 695.4552:12 695.49219:76 964.07257:10 975.74658:24 975.86487:12 992.69324:24 992.74628:100	310	13.96	992.767	13.76	992.77	[M+NH4]+	TG	TG 62:14|TG 18:2_22:6_22:6	3112	ok	C65H98O6	NVRVRYSEUZDNFH-UHFFFAOYSA-N	O=C(OCC(OC(=O)CCC=CCC=CCC=CCC=CCC=CCC=CCC)COC(=O)CCCCCCCC=CCC=CCCCCC)CCC=CCC=CCC=CCC=CCC=CCC=CCC
23	59	81.06823:24 93.06963:12 95.08541:24 107.08727:24 119.08343:12 121.1074:12 147.11456:10 171.10699:12 187.1543:12 213.15266:12 213.15675:24 240.18886:10 269.22528:60	410	13.097	545.434	12.46	545.433	[M+Na]+	VAE	VAE 16:1	1443	ok	C36H58O2	JUONHTPVXHYHOH-UHFFFAOYSA-N	O=C(OCC=C(C=CC=C(C=CC1=C(C)CCCC1(C)C)C)C)CCCCCCCC=CCCCCCC
23	590	75.78676:10 83.0815:24 105.06762:12 105.06906:24 121.09913:36 131.08237:24 137.43858:10 140.06339:24 143.08514:12 159.10905:24 169.09435:12 169.10162:24 201.16164:24 213.16191:12 223.15109:24 227.18079:36 229.19749:12 265.25577:24 284.83295:10 289.19247:24 293.22241:60 295.2623:12 311.23441:24 339.28616:48 381.32639:10 385.26895:24 643.40869:10 649.52362:232 651.55164:24 680.00916:12 695.49561:68 695.52887:48 977.71423:12 977.74933:24 994.77966:97 994.81506:64	310	14.192	994.787	13.92	994.786	[M+NH4]+	TG	TG 62:13|TG 18:1_22:6_22:6	3114	ok	C65H100O6	PTACBPKQWASVGS-UHFFFAOYSA-N	O=C(OCC(OC(=O)CCC=CCC=CCC=CCC=CCC=CCC=CCC)COC(=O)CCCCCCCC=CCCCCCCCC)CCC=CCC=CCC=CCC=CCC=CCC=CCC
23	62	81.06582:36 91.05547:12 93.06973:48 95.08413:36 97.54623:10 105.07248:12 107.08298:48 109.09788:12 115.0491:10 119.08194:48 129.06297:12 133.10895:48 142.06602:12 143.08411:48 145.09908:36 147.11452:24 156.08876:24 157.09605:36 159.11327:36 161.12378:12 170.11044:12 173.12698:24 173.25616:10 175.1478:65 177.16351:36 187.14841:24 189.17012:24 193.00642:10 198.14062:24 199.1427:48 201.1604:24 211.14256:12 213.15245:24 227.17102:12 269.21109:12 269.2226:138	310	13.353	547.451	13.17	547.449	[M+Na]+	VAE	VAE 16:0	1451	ok	C36H60O2	VYGQUTWHTHXGQB-UHFFFAOYSA-N	O=C(OCC=C(C=CC=C(C=CC1=C(C)CCCC1(C)C)C)C)CCCCCCCCCCCCCCC
23	65	199.12379:10 255.08392:10 285.23285:24 313.26874:48 356.71814:10 416.39972:10 523.45819:36 558.24573:85	410	10.853	558.506	10.18	558.509	[M+NH4]+	DG	DG 30:0|DG 14:0_16:0	1504	ok	C33H64O5	NYNQTTOUQMCOEM-UHFFFAOYSA-N	O=C(OCC(OC(=O)CCCCCCCCCCCCCCC)CO)CCCCCCCCCCCCC
23	69	93.0687:12 95.08447:24 102.02341:10 119.08237:12 137.13574:10 143.07457:12 147.12016:24 157.1019:12 169.10477:10 175.15215:12 189.15924:24 199.14343:36 222.937:10 269.21442:12 269.23282:48	310	13.176	571.448	13.02	571.449	[M+Na]+	VAE	VAE 18:2	1535	ok	C38H60O2	XJKITIOIYQCXQR-UHFFFAOYSA-N	O=C(OCC=C(C=CC=C(C=CC1=C(C)CCCC1(C)C)C)C)CCCCCCCC=CCC=CCCCCC
23	7	77.03748:10 81.07075:24 85.09953:48 89.06049:10 95.08264:36 104.57269:10 113.25849:10 263.98795:10 285.24072:48	310	6.29	320.279	5.96	320.28	[M+NH4]+	MG	MG 14:0	505	ok	C17H34O4	DCBSHORRWZKAKO-UHFFFAOYSA-N	O=C(OCC(O)CO)CCCCCCCCCCCCC
23	70	79.05296:12 91.0579:12 93.07083:36 105.06649:12 107.08419:48 119.08018:12 131.08275:24 145.09212:12 157.0941:12 175.14204:12 175.14761:24 187.14056:12 187.1655:12 199.1386:12 201.1702:12 213.16051:36 227.17514:12 269.19724:12 269.22946:65 550.65234:10	310	13.384	573.463	13.46	573.464	[M+Na]+	VAE	VAE 18:1	1540	ok	C38H62O2	FXKDHZXYYBPLHI-UHFFFAOYSA-N	O=C(OCC=C(C=CC=C(C=CC1=C(C)CCCC1(C)C)C)C)CCCCCCCC=CCCCCCCCC
23	71	81.07194:12 107.07702:12 119.08333:12 119.08486:24 128.9593:10 143.07896:12 147.11783:24 157.10477:24 173.12694:12 175.1496:24 187.14262:12 189.16045:24 199.14468:12 213.15657:12 227.17108:12 262.33679:10 269.22507:73 373.21088:10	310	13.658	575.479	13.28	575.48	[M+Na]+	VAE	VAE 18:0	1545	ok	C38H64O2	YNGACJMSLZMZOX-UHFFFAOYSA-N	O=C(OCC=C(C=CC=C(C=CC1=C(C)CCCC1(C)C)C)C)CCCCCCCCCCCCCCCCC
23	72	100.21222:10 128.95451:10 137.13182:24 193.1389:10 275.96487:10 285.23886:60 307.0636:10 311.26279:12 337.26785:36 383.89804:10 490.8222:10 547.46198:36	310	10.122	582.507	9.73	582.509	[M+NH4]+	DG	DG 32:2|DG 14:0_18:2	1573	ok	C35H64O5	WVBVUWWRPSWGDS-UHFFFAOYSA-N	O=C(OCC(OC(=O)CCCCCCCC=CCC=CCCCCC)CO)CCCCCCCCCCCCC
23	73	74.77819:10 81.06672:36 93.0653:12 123.11382:12 132.04446:10 191.16933:10 211.1992:24 257.25732:10 285.22882:12 300.2865:10 311.25723:64 313.27438:76 320.09219:10 339.28415:36 499.21106:10 549.50043:60	410	11.019	584.523	10.44	584.525	[M+NH4]+	DG	DG 32:1|DG 16:0_16:1	1578	ok	C35H66O5	ADLOEVQMJKYKSR-UHFFFAOYSA-N	O=C(OCC(OC(=O)CCCCCCCC=CCCCCCC)CO)CCCCCCCCCCCCCCC
23	74	71.08616:13 81.06663:10 83.0841:7 85.0966:7 95.08366:12 97.0989:5 109.09884:5 123.11524:5 128.95255:10 221.22186:5 239.23039:7 257.24579:7 313.27158:63 341.06329:5 551.49701:32	410	12.427	586.539	11.52	586.541	[M+NH4]+	DG	DG 32:0|DG 16:0_16:0	1581	ok	C35H68O5	JEJLGIQLPYYGEE-UHFFFAOYSA-N	O=C(OCC(OC(=O)CCCCCCCCCCCCCCC)CO)CCCCCCCCCCCCCCC
23	79	78.11219:10 112.95145:10 128.95152:12 173.85298:10 299.25513:10 313.26501:24 327.27307:12 438.35397:10 565.47333:12 565.53003:36	410	12.927	600.552	12.18	600.556	[M+NH4]+	DG	DG 33:0|DG 16:0_17:0	1635	ok	C36H70O5	WXGMZWZWWLFHHY-UHFFFAOYSA-N	O=C(OCC(OC(=O)CCCCCCCCCCCCCCCC)CO)CCCCCCCCCCCCCCC
23	81	79.05564:12 86.09343:12 91.05411:12 93.067:24 113.10649:10 135.1147:12 189.16077:10 237.2186:12 311.26334:89 317.8743:10 337.24786:24 337.26846:60 401.17953:10 511.28241:10 573.48322:63	310	10.311	608.522	9.91	608.525	[M+NH4]+	DG	DG 34:3|DG 16:1_18:2	1650	ok	C37H66O5	BHGPPCIWDXQOMA-UHFFFAOYSA-N	O=C(OCC(OC(=O)CCCCCCCC=CCC=CCCCCC)CO)CCCCCCCC=CCCCCCC
23	84	71.08395:60 75.04408:10 79.06042:12 81.06807:86 83.08428:83 85.09808:24 91.05119:24 93.07081:36 95.08386:86 97.10049:48 105.06359:12 107.08416:12 109.09761:60 119.09086:12 121.10254:60 123.11706:64 127.11532:12 132.03816:36 133.10545:36 135.11923:60 137.1284:48 143.10399:24 147.11087:24 149.1282:24 161.13066:36 175.14755:48 239.23958:67 245.22633:60 250.97374:24 251.18039:36 257.24634:60 263.23447:48 265.02585:12 309.12607:12 311.25012:24 313.27225:407 336.21759:12 337.27271:478 337.32162:12 339.2897:48 343.12607:12 355.06046:36 355.06839:48 370.90585:10 401.17285:86 443.20892:12 517.24066:12 575.50513:204	410	11.411	610.543	10.84	610.541	[M+NH4]+	DG	DG 34:2|DG 16:0_18:2	1667	ok	C37H68O5	SVXWJFFKLMLOHO-UHFFFAOYSA-N	O=C(OCC(OC(=O)CCCCCCCC=CCC=CCCCCC)CO)CCCCCCCCCCCCCCC
23	85	71.08275:79 77.04222:6 81.06806:66 83.08426:61 85.10194:45 93.07079:24 95.08248:83 97.10185:32 99.07963:12 105.06644:5 107.08414:18 109.10052:35 111.11501:30 121.09326:6 121.10097:52 123.11393:58 127.11055:12 135.11105:18 135.11594:33 137.12839:18 139.14413:12 149.12817:18 151.14893:12 153.12772:12 159.11478:5 163.14485:18 165.16437:24 177.16141:6 187.15965:5 239.23737:57 247.22656:6 247.23759:24 257.24854:32 265.2496:41 267.00198:12 310.11304:5 313.27219:456 338.2417:18 339.28961:416 347.27917:5 357.06885:18 577.52869:237	410	12.613	612.555	11.7	612.556	[M+NH4]+	DG	DG 34:1|DG 16:0_18:1	1676	ok	C37H70O5	YEJYLHKQOBOSCP-UHFFFAOYSA-N	O=C(OCC(OC(=O)CCCCCCCC=CCCCCCCCC)CO)CCCCCCCCCCCCCCC
23	87	71.08528:400 81.06316:24 81.06821:182 83.08442:207 85.09951:213 89.06179:36 95.08399:242 97.10061:146 99.07697:12 99.11466:103 104.93724:10 109.10065:197 111.11661:110 113.13314:60 121.10571:12 123.12026:157 125.1326:68 127.1486:36 137.13341:86 139.14917:48 141.16133:24 145.11745:24 151.14552:94 155.18231:24 163.15742:12 165.1626:75 179.17928:24 193.1835:12 201.19196:12 221.2243:48 239.23943:153 249.25253:24 257.24615:110 265.25171:12 267.26996:126 285.27383:117 297.28317:24 313.27438:1411 323.30667:24 327.28519:10 341.3071:1502 577.70294:36 579.53467:3015	310	13.097	614.575	12.88	614.572	[M+NH4]+	DG	DG 34:0|DG 16:0_18:0	1683	ok	C37H72O5	ONCLVQFEAFTXMN-UHFFFAOYSA-N	O=C(OCC(OC(=O)CCCCCCCCCCCCCCCCC)CO)CCCCCCCCCCCCCCC
23	93	81.07055:12 95.07971:12 107.08991:12 131.08907:24 151.14714:10 161.13593:24 201.16406:12 205.19386:24 217.20047:10 221.07414:24 247.2375:12 266.98813:10 342.04352:10 369.35165:70 500.39017:10 592.51019:10	310	14.077	624.576	13.9	624.571	[M+NH4]+	CE	CE 15:2	1731	ok	C42H70O2	NXEUKFJIFOJRDB-UHFFFAOYSA-N	O=C(OC1CC2=CCC3C(CCC4(C)C(CCC34)C(C)CCCC(C)C)C2(C)CC1)CCCCCCC=CCC=CCCC
23	96	95.08281:24 109.095:12 227.05701:10 313.27243:10 327.29337:24 341.30508:12 593.51434:12 593.52802:65	310	13.214	628.586	13.07	628.588	[M+NH4]+	DG	DG 35:0|DG 17:0_18:0	1748	ok	C38H74O5	KHHQEYAUOGWLFS-UHFFFAOYSA-N	O=C(OCC(OC(=O)CCCCCCCCCCCCCCCCC)CO)CCCCCCCCCCCCCCCC
23	98	103.97087:10 127.50266:10 173.12817:10 317.25037:10 335.25571:36 337.27954:36 557.24194:10	310	9.93	632.525	9.8	632.525	[M+NH4]+	DG	DG 36:5|DG 18:2_18:3	1758	ok	C39H66O5	PGXBELQFNRPKBC-UHFFFAOYSA-N	O=C(OCC(OC(=O)CCCCCCCC=CCC=CCC=CCC)CO)CCCCCCCC=CCC=CCCCCC
24	101	78.95667:128 134.9819:12 140.00084:48 140.0108:74 166.0173:12 196.03955:121 214.02899:12 214.04541:60 255.23172:1520 256.22821:60 452.246:12 452.27286:36	310	6.386	452.278	6.33	452.278	[M-H]-	LPE	LPE 16:0	613	ok	C21H44NO7P	YVYMBNSKXOXSKW-UHFFFAOYSA-N	O=C(OCC(O)COP(=O)(O)OCCN)CCCCCCCCCCCCCCC
24	102	87.04214:873 309.32294:12 335.32791:36 337.34064:807 338.35443:70 365.30832:12 365.33514:547 369.32141:12 382.09824:24 383.34473:1008 384.35107:78 393.56509:10	410	8.106	453.392	8.66	453.395	[M-H]-	FAHFA	AAHFA 28:0;O|AAHFA 4:0/24:0;O	619	ok	C28H54O4	ZHWFBEKIJIKHFQ-UHFFFAOYSA-N	O=C(OC(C(=O)O)CCCCCCCCCCCCCCCCCCCCCC)CCC
24	103	78.95919:48 133.04536:10 140.01418:24 152.9959:12 196.03764:60 223.02844:10 265.25647:24 346.01917:10 401.2236:24 403.1572:10 462.28156:48	310	6.76	462.296	6.6	462.299	[M-H]-	EtherLPE	LPE O-18:2	653	ok	C23H46NO6P	DBVHWKABURKXNY-UHFFFAOYSA-N	O=P(O)(OCCN)OCC(O)COCCCCCCCCC=CCC=CCCCCC
24	105	78.95777:112 104.97241:12 136.9996:12 140.00723:60 152.98862:24 181.01743:10 196.03526:131 237.22453:10 267.27576:98 268.27475:12 299.27637:10 382.33185:10 403.26059:36 422.31219:10 464.3045:95 464.31357:104	310	7.263	464.314	6.95	464.315	[M-H]-	EtherLPE	LPE O-18:1	662	ok	C23H48NO6P	CDONWGCJDDHTLP-UHFFFAOYSA-N	O=P(O)(OCCN)OCC(O)COCCCCCCCCC=CCCCCCCCC
24	106	73.54112:10 79.95774:851 96.65382:92 96.95899:34096 97.95931:86 100.63458:24 280.27359:24 450.27158:24 463.79361:60 463.82083:88 465.30606:35561	310	7.184	465.303	6.72	465.304	[M-H]-	SSulfate	ST 27:1;O;S	664	ok	C27H46O4S	BHYOQNUELFTYRT-UHFFFAOYSA-N	O=S(=O)(O)OC1CC2=CCC3C(CCC4(C)C(CCC34)C(C)CCCC(C)C)C2(C)CC1
24	107	96.96123:10 101.05825:494 333.31967:24 335.32635:324 345.31195:10 362.17508:12 363.32715:304 364.32297:36 377.33813:12 381.33163:551 382.32162:24 395.35019:24 437.2674:10 465.41599:36	410	7.871	465.394	8.5	465.395	[M-H]-	FAHFA	AAHFA 29:1;O|AAHFA 5:0/24:1;O	667	ok	C29H54O4	IXUGVEGEQHASTD-UHFFFAOYSA-N	O=C(OC(C(=O)O)CCCCCCCCCCC=CCCCCCCCCCC)CCCC
24	109	112.98661:10 140.01068:24 152.99052:12 269.21164:12 269.24387:121 282.23764:12 327.26215:12 328.2785:24 422.36511:10	310	6.704	466.29	6.5	466.294	[M-H]-	LPE	LPE 17:0	669	ok	C22H46NO7P	RVNBVQKDPQVSOY-UHFFFAOYSA-N	O=C(OCC(O)COP(=O)(O)OCCN)CCCCCCCCCCCCCCCC
24	110	78.95826:99 96.96046:24 140.01151:116 336.33127:24 402.30035:10 405.27841:95 466.30911:60 466.3273:154	310	7.265	466.325	7.29	466.33	[M-H]-	EtherLPE	LPE O-18:0	670	ok	C23H50NO6P	JIJGULMDDZORPH-UHFFFAOYSA-N	O=P(O)(OCCN)OCC(O)COCCCCCCCCCCCCCCCCCC
24	111	78.95789:60 149.08752:12 149.09267:24 152.99239:105 171.01086:24 206.99205:10 211.08064:24 227.0369:12 239.23524:36 357.01761:10 375.2366:36 467.23755:12 467.27698:66	310	6.063	467.272	6.09	467.278	[M-H]-	EtherLPG	LPG O-16:1	673	ok	C22H45O8P	LIPKMZFHPLPLBH-UHFFFAOYSA-N	O=P(O)(OCC(O)CO)OCC(O)COCCCCCCCCC=CCCCCCC
24	115	97.05505:10 101.05948:422 164.80754:10 335.32068:24 337.34369:345 338.35492:24 342.31879:10 365.34103:232 366.34766:24 383.34528:438 384.36264:36 405.31509:12 408.31561:36 408.3298:36 467.45209:36	410	8.261	467.407	8.83	467.411	[M-H]-	FAHFA	AAHFA 29:0;O|AAHFA 5:0/24:0;O	681	ok	C29H56O4	ZOHXRXMCMRECAK-UHFFFAOYSA-N	O=C(OC(C(=O)O)CCCCCCCCCCCCCCCCCCCCCC)CCCC
24	117	78.95061:9 78.95934:121 96.96855:12 150.98235:6 152.99455:50 164.11914:3 171.00035:77 388.06039:3 402.23761:17 476.23718:6 476.27393:47	410	5.279	476.275	6.13	476.278	[M-H]-	GPNAE	GPNAE 18:2	713	ok	C23H44NO7P	SIFXNALWQVODIM-UHFFFAOYSA-N	O=C(NCCOP(=O)(O)OCC(O)CO)CCCCCCCC=CCC=CCCCCC
24	118	78.95939:36 149.08977:12 196.02458:12 196.03833:48 214.04829:24 262.92203:10 279.22891:257 476.28036:24	310	6.067	476.277	6.13	476.278	[M-H]-	LPE	LPE 18:2	714	ok	C23H44NO7P	DBHKHNGBVGWQJE-UHFFFAOYSA-N	O=C(OCC(O)COP(=O)(O)OCCN)CCCCCCCC=CCC=CCCCCC
24	121	192.98141:12 194.01022:10 196.03285:109 214.05286:36 242.99141:48 281.24762:488 478.28043:36	310	6.505	478.291	6.41	478.294	[M-H]-	LPE	LPE 18:1	720	ok	C23H46NO7P	PYVRVRFVLRNJLY-UHFFFAOYSA-N	O=C(OCC(O)COP(=O)(O)OCCN)CCCCCCCC=CCCCCCCCC
24	122	79.95361:36 96.95991:246 242.97437:12 243.00281:24 392.97299:24 477.74292:10 479.32092:311	310	7.315	479.316	7.29	479.32	[M-H]-	SSulfate	ST 28:1;O;S	722	ok	C28H48O4S	NNLNVKVMYKIRMN-UHFFFAOYSA-N	O=S(=O)(O)OC1CC2=CCC3C(CCC4(C)C(CCC34)C(C)CCC(C)C(C)C)C2(C)CC1
24	125	78.95739:136 118.99216:10 140.00172:12 140.0067:85 152.99153:60 196.03461:214 199.9922:10 214.04639:89 231.02011:10 282.35419:36 283.2605:2332 284.26288:60 480.29395:99	310	7.011	480.31	6.82	480.31	[M-H]-	LPE	LPE 18:0	726	ok	C23H48NO7P	BBYWOYAFBUOUFP-UHFFFAOYSA-N	O=C(OCC(O)COP(=O)(O)OCCN)CCCCCCCCCCCCCCCCC
24	126	87.04609:60 363.15494:10 365.38083:36 393.33691:12 393.36755:60 411.37793:36	310	8.512	481.422	9	481.426	[M-H]-	FAHFA	AAHFA 30:0;O|AAHFA 4:0/26:0;O	732	ok	C30H58O4	FVSQVJYXPQXIAV-UHFFFAOYSA-N	O=C(OC(C(=O)O)CCCCCCCCCCCCCCCCCCCCCCCC)CCC
24	127	78.95541:19 94.97887:2 152.99419:84 171.00175:7 227.02856:12 237.22517:5 245.03995:7 255.23421:303 256.23517:14 336.29114:2 483.25687:17	310	5.823	483.271	5.79	483.273	[M-H]-	LPG	LPG 16:0	733	ok	C22H45O9P	BVJSKAUUFXBDOB-UHFFFAOYSA-N	O=C(OCC(O)COP(=O)(O)OCC(O)CO)CCCCCCCCCCCCCCC
24	129	76.79717:10 79.95663:959 96.65815:75 96.95918:32247 97.9609:48 98.46577:24 287.07956:24 291.5914:24 326.70367:24 333.38879:10 343.26251:36 345.13199:24 369.74615:10 371.25623:24 389.26828:48 389.28488:36 397.28094:24 407.24802:12 407.28485:108 409.26987:48 413.30865:24 425.28052:12 425.30078:138 443.28986:12 443.31351:63 469.19662:12 469.21484:36 483.17059:10 485.6293:48 485.67261:252 485.78394:36 487.23578:179116	310	1.26	487.238	1.36	487.237	[M-H]-	BASulfate	ST 24:1;O5;S	760	ok	C24H40O8S	AUVYDCOKXDDYKR-UHFFFAOYSA-N	C[C@H](CCC(O)=O)[C@H]1CC[C@H]2[C@@H]3[C@H](O)C[C@@H]4C[C@@H](CC[C@]4(C)[C@H]3C[C@H](O)[C@]12C)OS(O)(=O)=O
24	132	78.95706:101 134.98425:12 140.0099:60 196.02492:12 196.03867:79 293.28531:12 295.29807:75 431.26562:12 431.27728:24 492.31302:24 492.34726:92	310	7.781	492.344	7.48	492.346	[M-H]-	EtherLPE	LPE O-20:1	782	ok	C25H52NO6P	AVEWHMSFODPPIG-UHFFFAOYSA-N	O=P(O)(OCCN)OCC(O)COCCCCCCCCCCC=CCCCCCCCC
24	133	78.95654:41 91.03761:6 123.03907:6 140.02226:5 152.99393:99 167.00591:5 170.99963:18 225.00896:6 249.05196:6 249.06302:12 265.24701:46 332.95309:6 385.23834:5 401.23441:24 415.25903:6 415.32196:12 420.27606:5 433.32578:18 473.26584:6 493.27554:50	310	6.157	493.293	6.24	493.294	[M-H]-	EtherLPG	LPG O-18:2	783	ok	C24H47O8P	VVVIAYZLCZCSHZ-UHFFFAOYSA-N	O=P(O)(OCC(O)CO)OCC(O)COCCCCCCCCC=CCC=CCCCCC
24	134	96.95736:155 493.3269:123 493.33002:181	310	7.449	493.335	7.6	493.336	[M-H]-	SSulfate	ST 29:1;O;S	784	ok	C29H50O4S	IPVNPUHVCZJVOI-UHFFFAOYSA-N	O=S(=O)(O)OC1CC2=CCC3C(CCC4(C)C(CCC34)C(C)CCC(CC)C(C)C)C2(C)CC1
24	136	78.95578:122 128.01306:10 140.01151:131 383.35339:10 433.30508:104 494.32025:12 494.35767:182	310	7.801	494.357	7.63	494.362	[M-H]-	EtherLPE	LPE O-20:0	789	ok	C25H54NO6P	PKPGKYPSMJMPGS-UHFFFAOYSA-N	O=P(O)(OCCN)OCC(O)COCCCCCCCCCCCCCCCCCCCC
24	137	78.95914:24 152.98897:12 196.03772:10 212.06264:12 249.05461:10 267.25122:12 357.19284:10 403.24487:36 437.28836:24 451.29498:10 495.30463:60	310	6.642	495.307	6.63	495.309	[M-H]-	EtherLPG	LPG O-18:1	791	ok	C24H49O8P	WOQCBNBIWAYDQK-UHFFFAOYSA-N	O=P(O)(OCC(O)CO)OCC(O)COCCCCCCCCC=CCCCCCCCC
24	139	73.03023:1 79.95619:18 80.96454:6 94.98298:1 106.97938:18 124.00637:25 355.25955:7 361.73526:1 371.24066:2 372.29871:4 377.25165:2 402.30173:2 414.29987:4 416.30191:5 434.33557:4 439.23969:2 480.27863:4 496.25204:2 496.66479:10 498.23615:21 498.2894:3519	330	3.431	498.288	3.41	498.289	[M-H]-	BileAcid	BA 24:1;O3;T	802	ok	C26H45NO6S	BHTRKEVKTKCXOH-LBSADWJPSA-N	C[C@H](CCC(=O)NCCS(=O)(=O)O)[C@H]1CC[C@@H]2[C@@]1(CC[C@H]3[C@H]2[C@H](C[C@H]4[C@@]3(CC[C@H](C4)O)C)O)C
24	143	149.56108:3 152.99609:52 161.51157:3 203.96671:3 242.95322:3 267.20795:3 279.2377:85 280.24472:6 433.21609:3 507.27054:15	310	5.532	507.272	5.55	507.273	[M-H]-	LPG	LPG 18:2	836	ok	C24H45O9P	VEEHTGYBVMTAAF-UHFFFAOYSA-N	O=C(OCC(O)COP(=O)(O)OCC(O)CO)CCCCCCCC=CCC=CCCCCC
24	145	149.0141:10 224.06122:12 283.25302:98 311.2851:24	410	6.952	508.336	7.48	508.341	[M-H]-	LPE	LPE 20:0	841	ok	C25H52NO7P	HEQMDGOBDIGJOC-UHFFFAOYSA-N	O=C(OCC(O)COP(=O)(O)OCCN)CCCCCCCCCCCCCCCCCCC
24	146	152.98727:6 152.99248:18 267.91705:5 281.24622:56 447.35632:5 509.26974:6	310	5.94	509.287	6.07	509.289	[M-H]-	LPG	LPG 18:1	843	ok	C24H47O9P	FQQQKGAFQIIGLQ-UHFFFAOYSA-N	O=C(OCC(O)COP(=O)(O)OCC(O)CO)CCCCCCCC=CCCCCCCCC
24	148	77.96464:2 79.95871:7 96.96971:2 106.97792:7 124.00947:10 247.06749:2 369.23932:5 430.31113:2 494.25888:5 510.57855:7 510.62292:10 512.2702:989	410	1.641	512.268	2.27	512.269	[M-H]-	BASulfate	BA 24:1;O3;G;S	852	ok	C26H43NO7S	FHXBAFXQVZOILS-UHFFFAOYSA-N	C[C@H](CCC(=O)NCC(O)=O)[C@H]1CC[C@H]2[C@@H]3CC[C@@H]4C[C@@H](CC[C@]4(C)[C@H]3CC[C@]12C)OS(O)(=O)=O
24	149	79.95538:25 80.96499:6 106.97852:12 124.00393:21 232.47784:1 330.24432:2 356.25949:2 359.26443:2 366.29459:1 368.25803:5 370.25638:2 372.24393:2 374.25577:4 382.26413:2 384.28635:2 386.267:4 396.25223:2 400.27414:2 404.27686:2 410.28415:1 412.28217:4 414.29648:2 418.2738:4 418.29675:2 428.28134:2 430.29065:6 446.29117:2 448.29767:6 496.24542:2 496.27042:6 512.58173:5 512.62622:12 514.21625:7 514.28308:4046	330	1.309	514.284	1.73	514.284	[M-H]-	BileAcid	BA 24:1;O4;T	858	ok	C26H45NO7S	XSOLDPYUICCHJX-QZEPYOAJSA-N	C[C@H](CCC(=O)NCCS(=O)(=O)O)[C@H]1CC[C@@H]2[C@@]1(CC[C@H]3[C@H]2[C@@H]([C@@H]([C@H]4[C@@]3(CC[C@H](C4)O)C)O)O)C
24	150	96.96557:10 123.99545:12 512.63312:24 514.2804:2719	330	1.704	514.284	1.73	514.284	[M-H]-	BileAcid	BA 24:1;O4;T	859	ok	C26H45NO7S	XSOLDPYUICCHJX-QZEPYOAJSA-N	C[C@H](CCC(=O)NCCS(=O)(=O)O)[C@H]1CC[C@@H]2[C@@]1(CC[C@H]3[C@H]2[C@@H]([C@@H]([C@H]4[C@@]3(CC[C@H](C4)O)C)O)O)C
24	151	78.95789:36 88.00105:10 140.01091:82 196.03783:60 321.27826:12 321.31097:48 327.87485:10 518.31732:12 518.3493:60	310	7.816	518.354	7.55	518.362	[M-H]-	EtherLPE	LPE O-22:2	875	ok	C27H54NO6P	UDKAKBIGYGBZEE-UHFFFAOYSA-N	O=P(O)(OCCN)OCC(O)COCCCCCCCCCCCCC=CCC=CCCCCC
24	154	78.95791:176 96.96554:12 152.99583:798 170.98882:12 171.01266:48 255.23172:69 258.24725:48 267.23264:24 283.25238:48 356.15613:10 437.26437:143 524.29858:12	310	6.37	524.296	6.2	524.299	[M-H]-	LPS	LPS 18:0	891	ok	C24H48NO9P	ZPDQFUYPBVXUKS-UHFFFAOYSA-N	O=C(OCC(O)COP(=O)(O)OCC(N)C(=O)O)CCCCCCCCCCCCCCCCC
24	157	75.04568:24 130.94606:10 225.22209:10 253.20915:48 271.23056:63 279.22809:136 297.22922:12 297.23889:24 353.34406:48 533.49146:36	310	8.462	533.456	8.35	533.458	[M-H]-	FAHFA	FAHFA 34:2;O|FAHFA 18:2/16:0;O	918	ok	C34H62O4	LZKUWZWNBYLKIE-UHFFFAOYSA-N	O=C(O)CCCCCCC(OC(=O)CCCCCCCC=CCC=CCCCCC)CCCCCCCC
24	160	183.12901:12 183.13852:48 255.22919:709 256.24136:36 279.22507:179 282.08405:10 297.2406:87 535.49194:60	310	9.052	535.474	8.89	535.473	[M-H]-	FAHFA	FAHFA 34:1;O|FAHFA 16:0/18:1;O	930	ok	C34H64O4	VNUWHSZUZKHZTA-UHFFFAOYSA-N	O=C(O)CCCCCCC(OC(=O)CCCCCCCCCCCCCCC)C=CCCCCCCCC
24	163	135.03998:24 179.0379:10 249.05565:12 255.19936:12 255.23074:215 263.09976:10 281.22836:24 281.23306:48 299.25641:48 402.31357:10 537.46405:12	310	9.691	537.485	9.74	537.489	[M-H]-	FAHFA	FAHFA 34:0;O|FAHFA 16:0/18:0;O	935	ok	C34H66O4	MHQWHZLXDBVXML-UHFFFAOYSA-N	O=C(O)CCCCCCCC(OC(=O)CCCCCCCCCCCCCCC)CCCCCCCCC
24	168	74.0265:48 192.70692:10 241.20961:48 264.22354:12 266.24634:84 296.22241:10 310.23456:171 324.23431:12 324.23685:24	310	8.19	552.457	8.6	552.463	[M-H]-	NAGly	NAGly 31:1;2O|NAGly 16:0;O(FA 15:0)	979	ok	C33H63NO5	MWFCMUKEVITITP-UHFFFAOYSA-N	O=C(O)CNC(=O)CCCCCCC(OC(=O)CCCCCCCCCCCCCC)CCCCCCCC
24	17	223.02409:30 225.21335:12 249.21162:18 251.23627:49 253.25572:738 254.24609:12 267.0881:5 281.24115:12 299.24536:42 299.26236:211	310	6.144	299.259	6.62	299.259	[M-H]-	OxFA	FA 18:0;(2OH)	205	ok	C18H36O3	KIHBGTRZFAVZRV-UHFFFAOYSA-N	O=C(O)C(O)CCCCCCCCCCCCCCCC
24	170	78.96061:90 152.97551:12 152.99808:93 168.03477:60 224.06995:350 242.08376:74 255.23041:3478 256.24036:79 480.31018:506 481.30109:36	310	6.32	554.345	6.21	554.346	[M+CH3COO]-	LPC	LPC 16:0	983	ok	C24H50NO7P	ASWBNKHCZGQVJV-UHFFFAOYSA-N	O=C(OCC(O)COP(=O)([O-])OCC[N+](C)(C)C)CCCCCCCCCCCCCCC
24	173	181.12811:10 240.24243:10 277.21829:48 279.22681:210 287.19778:10 295.22549:60 366.33127:10 439.40866:10 539.45184:10 557.43939:12	310	8.562	557.454	8.21	557.458	[M-H]-	FAHFA	FAHFA 36:4;O|FAHFA 18:2/18:2;O	993	ok	C36H62O4	RDDYRPUWTUWGER-UHFFFAOYSA-N	O=C(O)CCCCCCC(OC(=O)CCCCCCCC=CCC=CCCCCC)C=CCC=CCCCCC
24	174	279.23221:2106 280.22745:36 296.28821:24 297.24078:794 515.47406:10 559.46057:60	310	8.646	559.472	8.59	559.473	[M-H]-	FAHFA	FAHFA 36:3;O|FAHFA 18:2/18:1;O	1000	ok	C36H64O4	GKFRCWOFCMCBNW-UHFFFAOYSA-N	O=C(O)CCCCCCC(OC(=O)CCCCCCCC=CCC=CCCCCC)C=CCCCCCCCC
24	177	157.12372:10 251.24332:10 279.22812:85 281.21094:23 281.25095:1019 282.24979:48 295.2196:12 297.2438:429 380.14642:10 381.37326:97 561.49384:60	310	9.122	561.484	8.94	561.489	[M-H]-	FAHFA	FAHFA 36:2;O|FAHFA 18:1/18:1;O	1009	ok	C36H66O4	DHOLNZBDURYVOE-UHFFFAOYSA-N	O=C(O)CCCCCCC(OC(=O)CCCCCCCC=CCCCCCCCC)C=CCCCCCCCC
24	180	126.89888:10 279.22873:12 281.24451:343 283.26987:24 299.2464:36 299.26099:104 563.37573:12 563.52228:48	310	9.786	563.501	9.58	563.505	[M-H]-	FAHFA	FAHFA 36:1;O|FAHFA 18:1/18:0;O	1021	ok	C36H68O4	PGKKGBQMNNEIHV-UHFFFAOYSA-N	O=C(O)CCCCCCCC(OC(=O)CCCCCCCC=CCCCCCCCC)CCCCCCCCC
24	183	74.02391:74 237.02338:10 241.21179:140 280.26462:135 324.22437:12 324.25467:423 325.26886:24	310	8.329	566.474	8.81	566.479	[M-H]-	NAGly	NAGly 32:1;2O|NAGly 17:0;O(FA 15:0)	1027	ok	C34H65NO5	VOHGUQAZFODJDC-UHFFFAOYSA-N	O=C(O)CNC(=O)CCCCCCCC(OC(=O)CCCCCCCCCCCCCC)CCCCCCCC
24	187	78.95951:76 96.96323:6 152.99487:337 169.05176:6 199.94666:5 222.99812:30 241.01106:365 255.23312:783 256.23633:32 259.02737:18 272.02744:5 315.03629:66 315.04626:171 333.04486:6 391.19434:6 391.22211:69 571.28577:279	310	5.728	571.289	5.51	571.289	[M-H]-	LPI	LPI 16:0	1040	ok	C25H49O12P	UOXRPRZMAROFPH-UHFFFAOYSA-N	O=C(OCC(O)COP(=O)(O)OC1C(O)C(O)C(O)C(O)C1O)CCCCCCCCCCCCCCC
24	188	79.95973:24 145.98816:10 241.21211:24 266.23755:12 330.22623:10 333.21176:105 348.21774:10 350.23196:60 572.54407:12 574.36902:24 574.45306:1929	410	7.913	574.447	8.43	574.451	[M-H]-	SL	SL 32:0;O|SL 17:0;O/15:0	1049	ok	C32H65NO5S	UZFRGLUXGJMVAG-UHFFFAOYSA-N	O=C(N(CC(O)CCCCCCCCCCCCCC)CS(=O)(=O)O)CCCCCCCCCCCCCC
24	190	152.9944:18 168.03819:24 206.06467:5 224.05283:12 224.06963:89 229.73512:5 250.05482:5 279.22839:502 280.23535:18 486.29184:5 504.30997:86	310	5.999	578.346	5.97	578.346	[M+CH3COO]-	LPC	LPC 18:2	1060	ok	C26H50NO7P	SPJFYYJXNPEZDW-UHFFFAOYSA-N	O=C(OCC(O)COP(=O)([O-])OCC[N+](C)(C)C)CCCCCCCC=CCC=CCCCCC
24	192	152.99908:24 196.02747:10 224.06882:65 242.07597:12 281.24545:466 506.31442:120	310	6.44	580.356	6.27	580.362	[M+CH3COO]-	LPC	LPC 18:1	1068	ok	C26H52NO7P	YAMUFBLWGFFICM-UHFFFAOYSA-N	O=C(OCC(O)COP(=O)([O-])OCC[N+](C)(C)C)CCCCCCCC=CCCCCCCCC
24	193	78.9555:36 96.96845:12 152.9823:60 152.99445:209 493.31821:80 580.41461:24	310	7.433	580.362	7.05	580.362	[M-H]-	LPS	LPS 22:0	1069	ok	C28H56NO9P	HRFWJAJQKOFYDE-UHFFFAOYSA-N	O=C(OCC(O)COP(=O)(O)OCC(N)C(=O)O)CCCCCCCCCCCCCCCCCCCCC
24	195	225.2337:10 257.21912:36 259.76434:10 271.22263:36 297.22824:12 297.23306:72 298.25259:12 301.21201:60 315.24319:10 581.45795:12	310	8.246	581.455	8.45	581.458	[M-H]-	FAHFA	FAHFA 38:6;O|FAHFA 20:5/18:1;O	1074	ok	C38H62O4	RKGOSKMDRJVAKP-UHFFFAOYSA-N	O=C(O)CCCCCCC(OC(=O)CCCC=CCC=CCC=CCC=CCC=CCC)C=CCCCCCCCC
24	196	78.95679:182 87.675:3 122.985:16 151.9789:4 152.99098:66 152.99619:103 168.03825:115 194.05647:16 224.06763:562 225.06871:8 242.06387:24 242.08353:109 265.25253:16 282.32092:12 282.35864:33 283.19882:8 283.23187:27 283.26495:7330 284.26498:125 286.45557:8 286.49121:12 384.54868:3 419.24823:12 437.26566:16 453.32541:8 492.28979:3 506.67682:8 508.30185:46 508.33667:986 509.33707:44 523.30127:8 582.38708:12	310	6.945	582.376	6.73	582.378	[M+CH3COO]-	LPC	LPC 18:0	1077	ok	C26H54NO7P	IHNKQIMGVNPMTC-UHFFFAOYSA-N	O=C(OCC(O)COP(=O)([O-])OCC[N+](C)(C)C)CCCCCCCCCCCCCCCCC
24	199	205.19301:10 269.20963:10 297.23889:95 299.2627:10 303.22336:70	310	8.511	583.469	8.7	583.473	[M-H]-	FAHFA	FAHFA 38:5;O|FAHFA 20:4/18:1;O	1082	ok	C38H64O4	QFZKIUXASBELAQ-UHFFFAOYSA-N	O=C(O)CCCCCCC(OC(=O)CCCCCCC=CCC=CCC=CCC=CCC)C=CCCCCCCCC
24	202	79.95759:48 193.19135:10 241.21521:60 248.15884:10 266.25003:36 333.20016:12 347.2193:231 364.23557:74 476.4696:12 551.00531:10 586.56372:36 588.46191:4003	310	8.153	588.464	8.54	588.467	[M-H]-	SL	SL 33:0;O|SL 18:0;O/15:0	1098	ok	C33H67NO5S	SNSCSZZWVRCALA-UHFFFAOYSA-N	O=C(N(CC(O)CCCCCCCCCCCCCCC)CS(=O)(=O)O)CCCCCCCCCCCCCC
24	206	237.22505:290 250.24083:12 253.25139:36 254.24176:103 255.22957:73 263.21698:24 263.23062:105 266.24484:24 268.25235:36 280.25598:313 296.2402:24 296.25711:134 326.31842:10 488.45963:48 488.47824:90 489.49307:24 504.45706:81 506.48276:111 506.50485:105 536.50653:380 537.48871:24	410	10.012	596.525	9.38	596.526	[M+CH3COO]-	Cer_NS	Cer 34:1;2O|Cer 18:1;2O/16:0	1131	ok	C34H67NO3	YDNKGFDKKRUKPY-UHFFFAOYSA-N	O=C(NC(CO)C(O)C=CCCCCCCCCCCCCC)CCCCCCCCCCCCCCC
24	207	237.21806:25 239.24126:41 253.25095:8 254.24355:12 255.23137:24 268.25653:4 280.26736:100 296.25919:20 300.29001:8 490.45346:4 490.50006:43 506.50223:40 538.51477:112 539.50531:12 585.43512:8	310	10.373	598.536	9.97	598.542	[M+CH3COO]-	Cer_NDS	Cer 34:0;2O|Cer 18:0;2O/16:0	1135	ok	C34H69NO3	GCGTXOVNNFGTPQ-UHFFFAOYSA-N	O=C(NC(CO)C(O)CCCCCCCCCCCCCCC)CCCCCCCCCCCCCCC
24	209	78.96051:48 150.96663:12 150.98042:24 152.99609:352 170.99461:12 190.14662:10 222.99945:36 227.1282:10 241.00804:434 258.9971:12 259.02194:24 283.26474:823 284.2695:36 315.01773:12 315.04761:224 333.06674:24 419.2594:71 597.38409:12 599.31342:585	310	6.342	599.321	6.19	599.32	[M-H]-	LPI	LPI 18:0	1139	ok	C27H53O12P	MXAFDFDAIFZFET-UHFFFAOYSA-N	O=C(OCC(O)COP(=O)(O)OC1C(O)C(O)C(O)C(O)C1O)CCCCCCCCCCCCCCCCC
24	212	213.16653:10 261.02328:10 279.22452:24 297.24493:95 327.21048:12 327.23587:36 353.34811:24	410	8.428	607.467	8.93	607.473	[M-H]-	FAHFA	FAHFA 40:7;O|FAHFA 22:6/18:1;O	1165	ok	C40H64O4	OCAHEGIAQAPFLP-UHFFFAOYSA-N	O=C(O)CCCCCCC(OC(=O)CCC=CCC=CCC=CCC=CCC=CCC=CCC)C=CCCCCCCCC
24	215	223.20522:12 225.21632:106 237.21931:70 239.22514:12 239.24251:48 250.23276:12 253.21648:87 254.25601:36 255.23264:48 262.24875:24 263.23605:36 266.24799:68 267.23132:83 268.25781:124 270.24289:60 271.22202:83 278.25171:36 280.25928:24 290.22833:12 290.25223:36 296.25812:183 298.27133:48 310.27365:36 312.24454:99 449.42593:10 504.46851:89 520.46771:36 523.46893:10 534.48535:48 550.50543:24 552.4928:709 553.50269:69	410	9.608	612.52	9.07	612.521	[M+CH3COO]-	Cer_AS	Cer 34:1;3O|Cer 18:1;2O/16:0;(2OH)	1186	ok	C34H67NO4	YWZGQPJRQXHVQX-UHFFFAOYSA-N	O=C(NC(CO)C(O)C=CCCCCCCCCCCCCC)C(O)CCCCCCCCCCCCCC
24	216	84.04395:90 97.03156:10 225.20663:24 225.2256:48 237.21584:48 239.23685:66 250.258:12 254.24788:112 255.22675:264 257.08206:10 267.23212:288 268.26093:36 269.24796:36 278.23846:24 280.25772:125 284.25659:24 284.27551:12 292.26254:24 294.27417:86 296.25647:146 298.26965:256 300.29211:24 310.27438:374 334.29092:24 342.29797:239 476.47675:12 500.4798:24 506.50403:24 518.4848:73 522.48706:48 530.57013:12 536.50568:48 554.51373:463 555.50891:71 555.52875:48 583.82147:10	310	9.438	614.532	9.23	614.537	[M+CH3COO]-	Cer_NP	Cer 34:0;3O|Cer 18:0;3O/16:0	1190	ok	C34H69NO4	IVBULNXGVIHEKN-UHFFFAOYSA-N	O=C(NC(CO)C(O)C(O)CCCCCCCCCCCCCC)CCCCCCCCCCCCCCC
24	217	225.21658:40 239.2254:12 239.24062:18 250.25522:5 253.21898:24 266.24371:12 268.2627:12 271.21997:12 278.25668:12 280.2619:18 282.2814:12 296.26566:40 300.2673:6 300.28433:18 488.48056:12 528.48077:5 536.49603:33 537.52051:12 554.51062:161 600.42542:12	410	9.983	614.537	9.35	614.537	[M+CH3COO]-	Cer_ADS	Cer 34:0;3O|Cer 18:0;2O/16:0;(2OH)	1191	ok	C34H69NO4	NQXMVCBJWMTLGK-UHFFFAOYSA-N	O=C(NC(CO)C(O)CCCCCCCCCCCCCCC)C(O)CCCCCCCCCCCCCC
24	219	89.01861:24 187.05611:10 235.20105:12 237.20915:24 243.20805:12 261.19812:12 263.23209:24 278.24759:24 279.23639:24 302.25037:10 304.27155:105 306.28473:24 320.25888:24 396.3768:10 512.4845:24 528.47058:36 530.48572:36 560.42151:12 560.49463:115 560.50787:124	310	9.521	620.524	9.66	620.526	[M+CH3COO]-	Cer_NS	Cer 36:3;2O|Cer 18:1;2O/18:2	1215	ok	C36H67NO3	BCBBDQYDGOWPQS-UHFFFAOYSA-N	O=C(NC(CO)C(O)C=CCCCCCCCCCCCCC)CCCCCCCC=CCC=CCCCCC
24	221	237.22298:62 263.23532:57 266.24496:8 279.2327:4 280.25848:32 281.24615:22 298.27048:12 306.28091:137 307.2789:12 322.25729:8 322.2674:44 514.49304:27 530.48431:22 531.50629:8 532.5033:39 562.48859:38 562.5152:118 563.52087:16 576.51813:3 622.42401:8	310	10.327	622.539	9.98	622.542	[M+CH3COO]-	Cer_NS	Cer 36:2;2O|Cer 18:1;2O/18:1	1220	ok	C36H69NO3	OBFSLMQLPNKVRW-UHFFFAOYSA-N	O=C(NC(CO)C(O)C=CCCCCCCCCCCCCC)CCCCCCCC=CCCCCCCCC
24	223	223.08263:10 239.23711:48 263.24399:24 268.26352:10 281.23862:24 300.29001:24 306.27304:74 322.26181:12 486.1235:10 516.51239:48 532.46356:12 532.49921:36 564.52991:92 565.5307:36	310	10.726	624.553	10.52	624.557	[M+CH3COO]-	Cer_NDS	Cer 36:1;2O|Cer 18:0;2O/18:1	1227	ok	C36H71NO3	MJQIARGPQMNBGT-UHFFFAOYSA-N	O=C(NC(CO)C(O)CCCCCCCCCCCCCCC)CCCCCCCC=CCCCCCCCC
24	224	237.22287:129 263.22153:24 263.23749:60 265.24277:60 266.26089:12 268.27536:12 280.26071:24 282.27786:88 283.24542:36 308.29565:335 309.27966:24 312.63303:10 324.28595:36 516.47797:12 516.49072:24 520.51733:10 532.49664:36 534.51941:92 564.53729:206 565.52808:48	410	11.246	624.555	10.71	624.557	[M+CH3COO]-	Cer_NS	Cer 36:1;2O|Cer 18:1;2O/18:0	1228	ok	C36H71NO3	VODZWWMEJITOND-UHFFFAOYSA-N	O=C(NC(CO)C(O)C=CCCCCCCCCCCCCC)CCCCCCCCCCCCCCCCC
24	225	239.24092:24 265.25101:48 282.27686:24 300.29907:10 308.29459:106 309.31067:24 324.26459:12 324.27722:24 518.51947:68 534.53052:48 566.55786:171 567.56714:24	310	11.739	626.568	11.31	626.573	[M+CH3COO]-	Cer_NDS	Cer 36:0;2O|Cer 18:0;2O/18:0	1233	ok	C36H73NO3	KZTJQXAANJHSCE-UHFFFAOYSA-N	O=C(NC(CO)C(O)CCCCCCCCCCCCCCC)CCCCCCCCCCCCCCCCC
24	228	79.95632:24 212.32465:10 363.09271:24 364.25427:1599 365.26208:36 372.87054:10 378.27206:36 630.3559:12 630.47571:325	310	8.164	630.476	8.04	630.477	[M-H]-	SL	SL 35:1;2O|SL 18:0;O/17:1;O	1243	ok	C35H69NO6S	JVJJIQUNCYNGKI-UHFFFAOYSA-N	O=C(N(CC(O)CCCCCCCCCCCCCCC)CS(=O)(=O)O)C(O)CCCCCCC=CCCCCCCC
24	229	88.03536:24 185.95699:10 214.12395:10 223.2029:36 225.2245:1001 239.23358:36 241.21954:48 253.21175:218 255.22789:396 266.23169:12 266.24084:117 267.22873:430 268.24374:36 270.24722:239 271.22635:1185 272.23965:48 278.24673:124 279.22614:48 280.25192:66 280.25897:117 284.25549:153 296.25781:190 298.26859:24 308.25937:86 309.63336:10 312.25165:138 314.26614:776 315.26462:24 316.28711:94 326.26599:580 327.2757:36 486.46555:10 504.46167:36 534.47833:81 538.47009:60 540.49109:68 552.49225:126 570.4527:55 570.513:4815 571.5191:150	310	9.197	630.531	8.94	630.531	[M+CH3COO]-	Cer_AP	Cer 34:0;4O|Cer 18:0;3O/16:0;(2OH)	1245	ok	C34H69NO5	RHIXBFQKTNYVCX-UHFFFAOYSA-N	O=C(NC(CO)C(O)C(O)CCCCCCCCCCCCCC)C(O)CCCCCCCCCCCCCC
24	234	224.06541:24 314.15155:10 337.30893:371 544.46881:10 562.34601:24 562.38593:82	310	7.535	636.42	7.43	636.425	[M+CH3COO]-	LPC	LPC 22:1	1262	ok	C30H60NO7P	PAFOXYLFALKPOE-UHFFFAOYSA-N	O=C(OCC(O)COP(=O)([O-])OCC[N+](C)(C)C)CCCCCCCCCCCC=CCCCCCCCC
24	235	205.19449:10 239.23483:10 255.23811:24 267.22543:84 279.22742:48 279.24619:24 286.23834:10 304.25977:36 319.23294:12 320.25684:36 322.26672:60 334.25266:24 334.26294:48 506.35284:10 542.4845:36 572.40308:10 578.48993:60 578.52368:80	310	9.084	638.53	9.45	638.537	[M+CH3COO]-	Cer_NP	Cer 36:2;3O|Cer 18:0;3O/18:2	1269	ok	C36H69NO4	NWQKPXLMJDEMPK-UHFFFAOYSA-N	O=C(NC(CO)C(O)C(O)CCCCCCCCCCCCCC)CCCCCCCC=CCC=CCCCCC
24	237	104.03013:24 131.04414:24 241.21284:75 292.23004:36 307.26935:10 310.23105:36 323.24344:12 323.26614:36 335.26535:81 367.23328:36 367.26016:205 379.24692:12 381.2666:24 385.25323:12 397.25919:106 579.43359:10 621.49689:12 639.48273:60 639.49695:36	310	8.156	639.49	8.56	639.495	[M-H]-	NAGlySer	NAGlySer 31:1;2O|NAGlySer 16:0;O(FA 15:0)	1271	ok	C36H68N2O7	DCZGETGIFUPUNR-UHFFFAOYSA-N	O=C(OC(CCCCCCC(=O)NCC(=O)NC(C(=O)O)CO)CCCCCCCC)CCCCCCCCCCCCCC
24	238	225.21095:12 255.2448:24 267.22537:95 279.23441:12 280.26019:48 281.25491:79 299.27652:10 306.27777:48 318.29324:12 322.2742:60 324.2626:24 324.28534:142 326.29764:10 336.28784:138 532.52478:12 544.50311:48 548.50574:36 562.51062:36 580.52026:245 581.54529:24	310	9.724	640.551	9.73	640.552	[M+CH3COO]-	Cer_NP	Cer 36:1;3O|Cer 18:0;3O/18:1	1278	ok	C36H71NO4	ATGQXSBKTQANOH-UHFFFAOYSA-N	O=C(NC(CO)C(O)C(O)CCCCCCCCCCCCCC)CCCCCCCC=CCCCCCCCC
24	239	213.18021:10 225.21387:24 255.23001:48 267.22403:112 268.26431:24 279.23773:12 282.28067:60 283.26715:80 295.26086:36 296.28665:24 298.27087:36 303.23102:10 308.29865:48 310.27563:24 317.28363:10 324.28143:48 326.3064:175 338.30719:115 449.44012:10 534.55591:12 546.51428:48 550.51447:24 564.53815:24 582.52582:89 582.54614:201 583.54919:60	310	10.472	642.569	10.46	642.568	[M+CH3COO]-	Cer_NP	Cer 36:0;3O|Cer 18:0;3O/18:0	1282	ok	C36H73NO4	IEZRNEGTKRQRFV-UHFFFAOYSA-N	O=C(NC(CO)C(O)C(O)CCCCCCCCCCCCCC)CCCCCCCCCCCCCCCCC
24	242	96.97319:12 152.98801:36 227.19637:24 241.21552:483 242.21484:60 255.21471:12 255.22592:24 377.20544:36 544.16376:24	310	13.38	647.445	13.14	647.448	[M-2H]2-	CL	CL 60:0|CL 15:0_15:0_15:0_15:0	1297	ok	C69H134O17P2	XKQRVMIELDUNIK-UHFFFAOYSA-N	O=C(OCC(OC(=O)CCCCCCCCCCCCCC)COP(=O)(O)OCC(O)COP(=O)(O)OCC(OC(=O)CCCCCCCCCCCCCC)COC(=O)CCCCCCCCCCCCCC)CCCCCCCCCCCCCC
24	243	139.99919:12 140.00916:66 149.74973:10 196.02586:24 213.17992:48 227.2019:795 241.2169:1624 242.21841:60 255.22066:12 406.23761:36 420.23935:24 424.25369:70 438.26019:48 629.53052:12 648.46027:152	310	8.813	648.46	8.67	648.461	[M-H]-	PE	PE 29:0|PE 14:0_15:0	1299	ok	C34H68NO8P	VQQFJLCUEFKGHJ-UHFFFAOYSA-N	O=C(OCC(OC(=O)CCCCCCCCCCCCCC)COP(=O)(O)OCCN)CCCCCCCCCCCCC
24	244	237.20856:12 237.21938:71 249.06419:10 263.2384:48 289.25372:60 296.28958:10 304.26865:12 306.272:48 326.30444:10 332.29181:138 348.2876:36 514.48181:10 540.48853:24 556.48175:12 556.4917:36 558.49316:24 558.53961:48 570.5238:10 588.53772:145 589.52893:24	310	10.541	648.554	10.65	648.557	[M+CH3COO]-	Cer_NS	Cer 38:3;2O|Cer 18:1;2O/20:2	1300	ok	C38H71NO3	QNUJWWMWPKDMDA-UHFFFAOYSA-N	O=C(NC(CO)C(O)C=CCCCCCCCCCCCCC)CCCCCCCCCC=CCC=CCCCCC
24	250	72.04303:36 74.02073:48 87.05581:24 99.04835:12 99.05393:71 100.93446:12 104.03592:60 129.05647:12 131.04424:36 159.07741:24 230.80865:10 241.21532:252 244.61226:10 255.80232:10 278.23752:12 292.23282:10 296.2507:24 298.24692:12 306.23492:95 324.24384:79 324.259:36 327.19717:10 337.27835:60 337.29123:79 349.28857:225 367.30371:48 381.2178:12 381.27536:545 393.27811:36 411.27515:173 412.27759:24 429.30252:24 623.49023:24 635.50439:24 653.51105:169	310	8.289	653.509	8.77	653.511	[M-H]-	NAGlySer	NAGlySer 32:1;2O|NAGlySer 17:0;O(FA 15:0)	1317	ok	C37H70N2O7	LXDFIAPIXQCQPG-UHFFFAOYSA-N	O=C(OC(CCCCCCCC(=O)NCC(=O)NC(C(=O)O)CO)CCCCCCCC)CCCCCCCCCCCCCC
24	254	223.08859:24 224.09171:24 225.2234:24 253.25294:81 253.26857:12 255.23112:24 267.22284:24 267.27103:12 278.25708:12 280.2764:24 299.23984:24 299.25928:102 324.2901:24 340.28333:12 342.29007:69 354.28006:12 354.2959:60 532.50482:10 568.5141:24 598.53149:138 598.54523:186	310	10.111	658.56	10.01	658.563	[M+CH3COO]-	Cer_AP	Cer 36:0;4O|Cer 18:0;3O/18:0;(2OH)	1337	ok	C36H73NO5	BBAFBDLICMHBNU-UHFFFAOYSA-N	O=C(NC(CO)C(O)C(O)CCCCCCCCCCCCCC)C(O)CCCCCCCCCCCCCCCC
24	255	179.02866:5 227.20107:6 241.21165:269 255.21301:6 255.23094:24 418.25226:6 418.27808:18 436.24844:12 436.28363:55 600.51727:12 660.50012:32	310	10.034	660.491	9.64	660.497	[M-H]-	EtherPE	PE P-31:0|PE P-16:0_15:0	1343	ok	C36H72NO7P	AQXKZUUCJYGHMB-UHFFFAOYSA-N	O=C(OC(COC=CCCCCCCCCCCCCCC)COP(=O)(O)OCCN)CCCCCCCCCCCCCC
24	256	160.01437:10 239.01332:10 241.21629:247 248.48724:10 255.22899:36 418.25848:24 436.27533:48 660.44678:12 660.50446:60	410	10.284	660.496	9.64	660.497	[M-H]-	EtherPE	PE O-31:1|PE O-16:1_15:0	1344	ok	C36H72NO7P	AQXKZUUCJYGHMB-UHFFFAOYSA-N	O=C(OC(COC=CCCCCCCCCCCCCCC)COP(=O)(O)OCCN)CCCCCCCCCCCCCC
24	258	140.01183:96 196.0253:24 196.03316:48 225.1983:10 240.43674:48 241.21426:2523 242.22015:82 420.25385:48 438.25449:67 662.46698:221	310	8.996	662.476	8.94	662.477	[M-H]-	PE	PE 30:0|PE 15:0_15:0	1351	ok	C35H70NO8P	SKVKIGSFTGVBOX-UHFFFAOYSA-N	O=C(OCC(OC(=O)CCCCCCCCCCCCCC)COP(=O)(O)OCCN)CCCCCCCCCCCCCC
24	26	211.21313:10 263.23291:12 267.2511:36 267.27405:103 295.24588:12 313.27603:48	410	6.452	313.271	6.98	313.275	[M-H]-	OxFA	FA 19:0;(2OH)	228	ok	C19H38O3	PYNCEZHRMYECCB-UHFFFAOYSA-N	O=C(O)C(O)CCCCCCCCCCCCCCCCC
24	260	168.03667:12 180.01152:5 224.07002:33 242.06419:6 242.08386:18 365.34314:393 366.33902:12 590.41516:132 591.40448:12 648.56616:5 664.48895:24	310	7.99	664.453	7.75	664.456	[M+CH3COO]-	LPC	LPC 24:1	1358	ok	C32H64NO7P	KXOHZVXBUOQTTL-UHFFFAOYSA-N	O=C(OCC(O)COP(=O)([O-])OCC[N+](C)(C)C)CCCCCCCCCCCC=CCCCCCCCCCC
24	267	186.121:3 225.18166:4 250.22948:4 255.21587:8 255.22932:16 267.23019:42 275.15265:3 280.26279:4 282.29172:8 283.26169:16 293.28592:4 295.25284:12 299.44678:3 306.30014:4 310.30447:12 311.28922:43 324.27298:4 324.28815:12 326.30301:16 328.34952:3 336.319:12 338.30887:12 344.32416:4 352.31543:12 352.33386:4 354.33881:40 366.29175:4 366.32935:40 442.95557:3 477.46133:4 500.40521:3 562.54108:4 574.53424:12 574.55109:22 578.51398:4 589.04602:3 592.54596:8 610.104:4 610.5755:80	310	11.861	670.592	11.4	670.599	[M+CH3COO]-	Cer_NP	Cer 38:0;3O|Cer 18:0;3O/20:0	1380	ok	C38H77NO4	HFJJUTILDZFUOE-UHFFFAOYSA-N	O=C(NC(CO)C(O)C(O)CCCCCCCCCCCCCC)CCCCCCCCCCCCCCCCCCC
24	268	179.03558:12 241.19563:12 241.21089:120 253.21397:330 309.285:10 337.31644:12 367.28415:24 527.17572:12 674.46826:63	310	9.053	674.477	8.75	674.477	[M-H]-	PE	PE 31:1|PE 15:0_16:1	1388	ok	C36H70NO8P	YMEQXDCYZVOOFR-UHFFFAOYSA-N	O=C(OCC(OC(=O)CCCCCCCC=CCCCCCC)COP(=O)(O)OCCN)CCCCCCCCCCCCCC
24	269	121.99404:10 140.0078:87 196.04004:69 214.05212:36 223.21764:12 234.828:10 241.21524:3971 242.21677:86 251.42834:10 255.19431:23 255.22794:1175 256.23788:36 420.24887:36 434.23938:12 434.254:60 438.26114:24 452.26828:141 676.48749:434	310	9.536	676.492	9.29	676.492	[M-H]-	PE	PE 31:0|PE 15:0_16:0	1392	ok	C36H72NO8P	DCIHLTIBNFDPMW-UHFFFAOYSA-N	O=C(OCC(OC(=O)CCCCCCCCCCCCCCC)COP(=O)(O)OCCN)CCCCCCCCCCCCCC
24	271	152.99002:24 199.15773:12 199.17754:24 213.18102:24 227.19666:60 255.21725:36 255.2307:71 295.23489:24 435.24002:12 515.29907:10 677.47943:67	310	8.462	677.476	8.6	677.476	[M-H]-	EtherPG	PG O-30:1|PG O-14:1_16:0	1394	ok	C36H71O9P	NWEVNYBWMFVSHV-UHFFFAOYSA-N	O=C(OC(COCCCCCCCCC=CCCCC)COP(=O)(O)OCC(O)CO)CCCCCCCCCCCCCCC
24	272	78.9577:146 140.00893:259 196.03343:10 227.20583:12 309.29657:10 409.28082:48 423.29111:24 634.4516:10 677.5188:302	310	8.77	677.524	8.89	677.524	[M-H]-	PE_Cer	PE-Cer 34:0;3O|PE-Cer 17:0;2O/17:0;O	1395	ok	C36H75N2O7P	FYAVCLBTWMJGKP-UHFFFAOYSA-N	O=C(NC(COP(=O)(O)OCCN)C(O)CCCCCCCCCCCCCC)CC(O)CCCCCCCCCCCCCC
24	274	195.18303:10 227.1989:167 228.20059:12 241.21159:48 440.92154:10 617.38965:10 679.46185:69 679.53137:36	310	8.005	679.451	8.25	679.456	[M-H]-	PG	PG 29:0|PG 14:0_15:0	1400	ok	C35H69O10P	GQSWZDXAZVYNPQ-UHFFFAOYSA-N	O=C(OCC(OC(=O)CCCCCCCCCCCCCC)COP(=O)(O)OCC(O)CO)CCCCCCCCCCCCC
24	281	202.99265:10 227.19901:125 279.22955:251 424.20984:12 424.2561:36 601.43439:10 686.47339:60	310	8.909	686.469	8.65	686.477	[M-H]-	PE	PE 32:2|PE 14:0_18:2	1421	ok	C37H70NO8P	HMARMWSETGYKDK-UHFFFAOYSA-N	O=C(OCC(OC(=O)CCCCCCCC=CCC=CCCCCC)COP(=O)(O)OCCN)CCCCCCCCCCCCC
24	282	255.22421:8 255.23094:16 267.22958:12 273.16754:3 281.27811:33 284.24692:8 299.2471:12 309.26645:4 309.26892:8 311.29111:4 324.2851:4 326.30499:16 327.28687:33 352.30704:4 364.31439:4 368.30856:8 370.32596:24 373.93753:3 382.32111:20 591.54883:3 608.57281:12 626.54419:53 626.57227:142 627.57037:20	310	11.354	686.591	11.33	686.594	[M+CH3COO]-	Cer_AP	Cer 38:0;4O|Cer 18:0;3O/20:0;(2OH)	1424	ok	C38H77NO5	RYCCNLKFNBMCIU-UHFFFAOYSA-N	O=C(NC(CO)C(O)C(O)CCCCCCCCCCCCCC)C(O)CCCCCCCCCCCCCCCCCC
24	283	223.19614:24 227.20398:36 241.21249:24 244.27151:12 253.21791:296 255.23856:120 266.23343:12 266.25632:48 267.21899:24 281.25073:36 434.28528:12 456.0358:10 628.5415:12 688.47144:48 688.50458:60	310	9.435	688.492	9.11	688.492	[M-H]-	PE	PE 32:1|PE 16:0_16:1	1428	ok	C37H72NO8P	CZOSTDZGCCEZTJ-UHFFFAOYSA-N	O=C(OCC(OC(=O)CCCCCCCC=CCCCCCC)COP(=O)(O)OCCN)CCCCCCCCCCCCCCC
24	285	140.01225:18 153.02863:6 196.03545:24 241.21881:439 242.21815:12 253.24893:6 269.24835:267 438.27454:12 466.26102:6 466.29434:32 690.46088:6 690.50513:74	310	9.995	690.502	9.74	690.508	[M-H]-	PE	PE 32:0|PE 15:0_17:0	1435	ok	C37H74NO8P	KRXWIRXSPWSNBJ-UHFFFAOYSA-N	O=C(OCC(OC(=O)CCCCCCCCCCCCCCCC)COP(=O)(O)OCCN)CCCCCCCCCCCCCC
24	286	140.00659:4 196.03671:12 237.22417:3 255.23318:169 256.23865:12 271.22488:3 434.27283:12 452.27258:12 600.3916:4 601.40991:16 616.43982:8 672.31995:3 690.4942:23 690.53107:16	410	10.234	690.506	9.57	690.508	[M-H]-	PE	PE 32:0|PE 16:0_16:0	1436	ok	C37H74NO8P	SLKDGVPOSSLUAI-UHFFFAOYSA-N	O=C(OCC(OC(=O)CCCCCCCCCCCCCCC)COP(=O)(O)OCCN)CCCCCCCCCCCCCCC
24	287	78.96432:12 152.98759:48 255.20789:12 255.23254:418 256.23575:24 434.23669:12 434.26886:48 690.42987:12 690.51105:165	410	8.317	690.509	8.94	690.508	[M-H]-	LNAPE	LPE-N (FA)32:0|LPE-N (FA 16:0)16:0	1437	ok	C37H74NO8P	VXNFVSFEDKCAHO-UHFFFAOYSA-N	O=C(OCC(O)COP(=O)(O)OCCNC(=O)CCCCCCCCCCCCCCC)CCCCCCCCCCCCCCC
24	289	78.95787:94 129.02118:10 140.00591:258 196.03581:12 241.20837:112 423.26318:12 423.28629:48 465.29871:12 465.30777:24 689.26782:12 691.53564:314	310	9.104	691.536	9.41	691.54	[M-H]-	PE_Cer	PE-Cer 35:0;3O|PE-Cer 18:0;2O/17:0;O	1440	ok	C37H77N2O7P	RESZGEDHBKXZKO-UHFFFAOYSA-N	O=C(NC(COP(=O)(O)OCCN)C(O)CCCCCCCCCCCCCCC)CC(O)CCCCCCCCCCCCCC
24	291	138.91536:10 152.99422:36 171.00548:48 223.23619:10 227.19574:36 241.21492:756 255.21416:12 255.22536:36 271.20987:12 271.22141:89 377.18887:12 377.20248:36 444.05884:12 451.24762:36 469.25772:36 693.47089:235	310	8.168	693.468	8.45	693.471	[M-H]-	PG	PG 30:0|PG 15:0_15:0	1445	ok	C36H71O10P	YWGQFCQRZHYWAU-UHFFFAOYSA-N	O=C(OCC(OC(=O)CCCCCCCCCCCCCC)COP(=O)(O)OCC(O)CO)CCCCCCCCCCCCCC
24	294	223.19588:12 239.2328:24 253.20647:12 255.22931:60 267.23477:438 268.23599:24 280.26044:24 295.2287:12 297.24567:24 309.30402:48 323.33603:36 338.33212:183 354.34671:36 355.32486:36 380.3483:107 392.36154:12 396.33853:24 408.3757:12 588.56244:24 606.56976:89 636.53918:36 636.59229:337 637.59125:36 650.57367:12 664.40662:10 696.60345:24	310	13.061	696.614	12.61	696.615	[M+CH3COO]-	Cer_AS	Cer 40:1;3O|Cer 18:1;2O/22:0;(2OH)	1454	ok	C40H79NO4	FCCZDEAAQZWMGI-UHFFFAOYSA-N	O=C(NC(CO)C(O)C=CCCCCCCCCCCCCC)C(O)CCCCCCCCCCCCCCCCCCCC
24	296	241.20107:12 241.20979:60 277.18604:12 277.21173:149 420.24396:12 698.48108:48	310	8.736	698.475	8.69	698.477	[M-H]-	PE	PE 33:3|PE 15:0_18:3	1458	ok	C38H70NO8P	QYAFHHVSVPBLGQ-UHFFFAOYSA-N	O=C(OCC(OC(=O)CCCCCCCC=CCC=CCC=CCC)COP(=O)(O)OCCN)CCCCCCCCCCCCCC
24	297	158.97594:10 253.20648:12 255.22708:36 279.20416:12 279.22995:217 393.24884:10 418.26193:24 436.26419:24 554.38898:10 698.47156:12 698.50867:69	310	10.181	698.51	9.8	698.513	[M-H]-	EtherPE	PE P-34:2|PE P-16:0_18:2	1459	ok	C39H74NO7P	LJVXDBWIBQQKFU-UHFFFAOYSA-N	O=C(OC(COC=CCCCCCCCCCCCCCC)COP(=O)(O)OCCN)CCCCCCCC=CCC=CCCCCC
24	298	225.2149:24 253.20815:12 253.21262:24 255.23772:132 263.21384:12 267.23645:379 279.23633:48 280.26447:24 295.24969:12 295.25934:36 311.28098:24 313.25757:10 316.28531:36 321.31195:48 337.35098:24 338.3338:189 339.32581:362 352.31711:24 352.354:48 353.33731:48 354.31937:24 364.35135:132 366.3364:36 374.27899:36 376.36166:24 380.31714:24 380.35272:163 382.36987:552 383.37219:36 394.36176:467 395.36853:24 412.36612:12 572.53259:12 572.56952:36 590.58472:24 602.57874:139 603.62305:24 606.57471:60 608.59845:24 620.54584:12 620.59827:68 638.60663:1463 639.5965:161 696.66779:10 698.63245:36	310	13.003	698.628	12.78	698.63	[M+CH3COO]-	Cer_NP	Cer 40:0;3O|Cer 18:0;3O/22:0	1460	ok	C40H81NO4	CIMNZQFRNXDRER-UHFFFAOYSA-N	O=C(NC(CO)C(O)C(O)CCCCCCCCCCCCCC)CCCCCCCCCCCCCCCCCCCCC
24	299	196.02914:12 196.03503:36 214.04684:10 241.21613:143 279.2294:420 438.26474:36 584.51306:10 700.48926:73 700.55981:24	310	9.258	700.491	8.92	700.492	[M-H]-	PE	PE 33:2|PE 15:0_18:2	1463	ok	C38H72NO8P	QAXAIGXHZKFJPP-UHFFFAOYSA-N	O=C(OCC(OC(=O)CCCCCCCC=CCC=CCCCCC)COP(=O)(O)OCCN)CCCCCCCCCCCCCC
24	30	72.99034:24 80.03241:12 83.04844:48 225.20645:12 253.2506:205 277.22784:12 277.25354:122 279.2692:552 281.24042:33 281.28278:7622 282.28403:131 309.25153:12 309.28113:157 325.23584:12 327.28665:1780	310	6.739	327.291	7.22	327.291	[M-H]-	OxFA	FA 20:0;(2OH)	249	ok	C20H40O3	CPLYLXYEVLGWFJ-UHFFFAOYSA-N	O=C(O)C(O)CCCCCCCCCCCCCCCCCC
24	300	136.01257:12 140.01064:60 196.04128:60 241.2056:260 241.21649:661 279.23447:1771 280.22501:48 364.2341:12 420.21545:12 438.26514:96 458.27029:12 698.19971:10 700.4599:72 700.48218:159 700.5119:160	310	9.105	700.491	8.92	700.492	[M-H]-	PE	PE 33:2|PE 15:0_18:2	1464	ok	C38H72NO8P	QAXAIGXHZKFJPP-UHFFFAOYSA-N	O=C(OCC(OC(=O)CCCCCCCC=CCC=CCCCCC)COP(=O)(O)OCCN)CCCCCCCCCCCCCC
24	301	196.03198:12 239.22466:24 255.2321:99 272.13052:10 281.24866:501 309.22562:10 375.22064:24 418.27689:36 436.259:24 436.27658:70 462.29416:36 700.49152:88 700.52124:77 700.53607:48	410	11.017	700.527	10.41	700.529	[M-H]-	EtherPE	PE P-34:1|PE P-16:0_18:1	1465	ok	C39H76NO7P	ZVVYJAAMWXATNY-UHFFFAOYSA-N	O=C(OC(COC=CCCCCCCCCCCCCCC)COP(=O)(O)OCCN)CCCCCCCC=CCCCCCCCC
24	303	152.97971:6 152.98839:39 227.18848:12 241.21613:12 253.21489:12 255.22881:152 256.23874:33 271.2157:12 281.21457:12 281.24988:167 282.24399:35 282.25577:18 283.25638:24 391.20511:6 391.21899:18 409.23462:5 417.23126:30 491.26025:6 665.38586:5 701.46649:12	310	13.884	701.49	13.71	701.495	[M-2H]2-	CL	CL 68:2|CL 16:0_16:0_18:1_18:1	1467	ok	C77H146O17P2	BEYMPTDFOUBIAH-UHFFFAOYSA-N	O=C(OCC(OC(=O)CCCCCCCC=CCCCCCCCC)COP(=O)(O)OCC(O)COP(=O)(O)OCC(OC(=O)CCCCCCCCCCCCCCC)COC(=O)CCCCCCCCCCCCCCC)CCCCCCCC=CCCCCCCCC
24	304	140.01762:12 178.02628:5 227.21899:6 241.21925:77 255.22307:12 281.24857:268 420.27402:6 642.5769:5 702.47247:30 702.50598:34 702.53198:30	310	9.667	702.506	9.61	702.508	[M-H]-	PE	PE 33:1|PE 15:0_18:1	1470	ok	C38H74NO8P	ADCNXGARWPJRBV-UHFFFAOYSA-N	O=C(OCC(OC(=O)CCCCCCCC=CCCCCCCCC)COP(=O)(O)OCCN)CCCCCCCCCCCCCC
24	305	101.92687:10 140.00633:24 196.03441:12 241.21556:113 267.22684:12 267.23141:24 281.24704:224 702.4079:12 702.50464:48	310	9.86	702.51	9.61	702.508	[M-H]-	PE	PE 33:1|PE 15:0_18:1	1471	ok	C38H74NO8P	ADCNXGARWPJRBV-UHFFFAOYSA-N	O=C(OCC(OC(=O)CCCCCCCC=CCCCCCCCC)COP(=O)(O)OCCN)CCCCCCCCCCCCCC
24	308	242.21506:10 281.24014:12 337.30719:12 339.32068:79 355.29495:12 355.32669:60 367.35803:100 370.87674:10 383.33121:12 383.34769:36 392.3913:10 437.74503:10 587.5885:10 627.51697:24 661.6344:10 705.67413:75	310	13.718	705.672	14.21	705.677	[M-H]-	FAHFA	FAHFA 46:0;O|FAHFA 24:0/22:0;O	1480	ok	C46H90O4	WALAMOCZCQVTLD-UHFFFAOYSA-N	O=C(O)CCCCCCCC(OC(=O)CCCCCCCCCCCCCCCCCCCCCCC)CCCCCCCCCCCCC
24	309	237.21738:319 263.23856:201 266.23907:36 268.26263:36 298.27881:36 347.29843:12 347.32721:208 364.3541:135 365.34329:128 389.12039:12 390.37274:867 391.37161:24 404.35748:24 406.36649:159 598.58691:110 598.6109:74 614.56592:81 616.60645:192 617.62097:24 628.58258:24 646.61285:1773 647.59821:80 647.63031:115 706.56909:12	310	13.16	706.633	13.03	706.635	[M+CH3COO]-	Cer_NS	Cer 42:2;2O|Cer 18:1;2O/24:1	1483	ok	C42H81NO3	HZPUWSUHFOTSAY-UHFFFAOYSA-N	O=C(NC(CO)C(O)C=CCCCCCCCCCCCCC)CCCCCCCCCCCC=CCCCCCCCCCC
24	311	227.21977:10 239.2254:24 265.22562:12 282.2814:24 300.27945:12 347.31677:12 347.32462:36 364.35416:24 365.33261:48 366.37952:24 389.12045:12 390.36722:213 406.37219:48 600.59729:94 616.58899:80 616.6134:77 648.63788:573 649.62836:77 708.61115:48 708.64478:72 708.68958:36	310	13.247	708.649	13.22	708.651	[M+CH3COO]-	Cer_NDS	Cer 42:1;2O|Cer 18:0;2O/24:1	1490	ok	C42H83NO3	WLDYKNUYRLBSJM-UHFFFAOYSA-N	O=C(NC(CO)C(O)CCCCCCCCCCCCCCC)CCCCCCCCCCCC=CCCCCCCCCCC
24	312	209.18153:12 209.19371:36 225.21877:10 237.2196:66 263.23853:86 279.22189:12 321.30905:12 349.32797:12 349.34369:80 363.34976:24 364.35635:24 366.36826:48 367.3548:48 371.793:10 392.3573:12 392.38232:233 394.40042:36 406.40546:24 408.37985:60 413.07568:10 420.39563:24 420.41867:60 576.2995:10 600.59222:48 601.61755:12 616.61517:67 618.59967:36 618.61017:93 630.62323:24 642.44232:10 648.62531:511 649.62292:48	310	13.399	708.652	13.26	708.651	[M+CH3COO]-	Cer_NS	Cer 42:1;2O|Cer 18:1;2O/24:0	1491	ok	C42H83NO3	ZJVVOYPTFQEGPH-UHFFFAOYSA-N	O=C(NC(CO)C(O)C=CCCCCCCCCCCCCC)CCCCCCCCCCCCCCCCCCCCCCC
24	316	223.19742:6 237.21344:6 253.21935:24 265.21915:24 306.25793:6 309.31592:53 314.26471:12 323.3129:6 339.32373:12 350.34476:12 354.32523:18 354.34637:30 355.31393:104 380.33429:6 380.36441:24 398.35251:93 410.33469:6 410.37735:48 616.54108:6 616.57941:12 634.57233:12 650.57758:5 652.59088:284 653.58435:24	310	12.244	712.605	11.94	712.61	[M+CH3COO]-	Cer_AP	Cer 40:1;4O|Cer 18:1;3O/22:0;(2OH)	1502	ok	C40H79NO5	SUIXAFDIHPOBSV-UHFFFAOYSA-N	O=C(NC(CO)C(O)C(O)CCCC=CCCCCCCCCC)C(O)CCCCCCCCCCCCCCCCCCCC
24	317	225.19154:12 225.21471:36 237.22198:12 255.2287:98 260.26443:10 267.23416:425 279.22235:36 280.26456:36 284.2493:36 297.23544:24 316.28308:60 335.30521:12 335.32321:48 351.3541:24 352.35974:227 353.34308:340 366.36652:48 374.26331:12 374.2796:36 378.37155:156 380.35336:24 382.37326:24 390.38434:36 394.35968:142 394.37085:159 396.38007:622 408.34698:24 408.38101:550 409.39413:60 422.39627:36 500.1947:10 532.51544:24 586.5282:12 586.59277:48 588.61017:24 616.60718:150 620.60046:125 634.56866:24 634.604:91 638.59827:10 652.62665:2213 653.62372:158 666.62262:60 666.64075:24 712.61511:24	310	13.137	712.645	13.11	712.646	[M+CH3COO]-	Cer_NP	Cer 41:0;3O|Cer 18:0;3O/23:0	1503	ok	C41H83NO4	MBPABCUJJLJOFM-UHFFFAOYSA-N	O=C(NC(CO)C(O)C(O)CCCCCCCCCCCCCC)CCCCCCCCCCCCCCCCCCCCCC
24	318	140.01152:24 179.01144:5 196.03667:24 255.23535:269 279.21051:36 279.22928:729 280.22687:24 281.06622:12 434.2522:12 452.22168:6 452.26645:30 476.28403:18 712.18774:6 714.50421:86	310	9.679	714.505	9.2	714.508	[M-H]-	PE	PE 34:2|PE 16:0_18:2	1509	ok	C39H74NO8P	HBZNVZIRJWODIB-UHFFFAOYSA-N	O=C(OCC(OC(=O)CCCCCCCC=CCC=CCCCCC)COP(=O)(O)OCCN)CCCCCCCCCCCCCCC
24	319	152.98959:121 254.3996:12 255.2128:72 255.23299:1079 256.22498:24 279.23151:95 339.32593:24 365.34079:60 391.21078:12 402.19882:12 458.23721:24 458.26126:100 476.27774:24 714.50775:577	410	8.14	714.506	8.72	714.508	[M-H]-	LNAPE	LPE-N (FA)34:2|LPE-N (FA 18:2)16:0	1510	ok	C39H74NO8P	PCFLXHVJMLSQIP-UHFFFAOYSA-N	O=C(OCC(O)COP(=O)(O)OCCNC(=O)CCCCCCCC=CCC=CCCCCC)CCCCCCCCCCCCCCC
24	321	83.01535:10 88.03507:24 225.2175:36 235.35658:10 253.21544:36 255.22935:205 267.22794:248 280.25107:24 281.28345:48 284.25464:127 295.26251:36 308.26089:36 309.31149:525 310.31937:36 316.27121:24 316.27869:77 323.33105:24 327.29251:86 334.29913:12 337.31326:132 339.30865:36 347.24448:10 350.33731:48 354.17245:24 354.33887:255 355.31699:995 356.32828:84 362.31927:12 362.33264:70 366.34283:36 370.32108:24 380.32373:24 380.34561:114 382.32706:48 396.35538:70 397.22202:12 398.36124:530 399.35626:24 410.36346:361 418.08981:10 588.54211:24 616.56885:12 618.55328:24 618.58472:92 622.58081:78 624.58197:36 636.52869:24 636.58533:95 652.50104:48 654.60712:6181 655.59497:241	310	12.857	714.624	12.5	714.625	[M+CH3COO]-	Cer_AP	Cer 40:0;4O|Cer 18:0;3O/22:0;(2OH)	1513	ok	C40H81NO5	XJDLBNONNWFVMN-UHFFFAOYSA-N	O=C(NC(CO)C(O)C(O)CCCCCCCCCCCCCC)C(O)CCCCCCCCCCCCCCCCCCCC
24	322	78.95784:5 89.02029:1 137.02115:1 140.00909:9 196.03757:8 217.80074:1 223.08287:18 249.06329:5 253.21561:23 255.22951:172 256.22824:4 267.23038:2 281.24594:232 282.24475:5 283.25952:14 309.26968:2 380.1022:5 396.33594:1 428.69363:1 434.26752:5 452.26709:9 460.26813:5 473.15344:8 474.15527:1 478.28986:8 480.30542:2 715.22852:1 716.47144:5 716.52405:40	310	10.375	716.52	9.91	716.524	[M-H]-	PE	PE 34:1|PE 16:0_18:1	1520	ok	C39H76NO8P	FHQVHHIBKUMWTI-UHFFFAOYSA-N	O=C(OCC(OC(=O)CCCCCCCC=CCCCCCCCC)COP(=O)(O)OCCN)CCCCCCCCCCCCCCC
24	323	152.99611:48 223.08542:48 255.22778:213 281.24414:60 281.24884:48 309.27029:12 367.27371:10 391.18472:12 452.27695:12 460.27206:24 598.4859:10 656.49493:24 716.52173:180	410	8.39	716.523	9.1	716.524	[M-H]-	LNAPE	LPE-N (FA)34:1|LPE-N (FA 18:1)16:0	1521	ok	C39H76NO8P	BKIBJAFJUCACAY-UHFFFAOYSA-N	O=C(OCC(O)COP(=O)(O)OCCNC(=O)CCCCCCCC=CCCCCCCCC)CCCCCCCCCCCCCCC
24	325	149.05817:12 152.9852:24 199.16425:10 223.08266:69 241.22093:193 253.20197:12 253.21761:24 255.23152:48 281.24332:76 375.28519:10 401.24301:24 473.15311:24 475.28635:24 657.57605:24 717.46307:71 717.49316:146	310	8.779	717.506	9.06	717.508	[M-H]-	EtherPG	PG O-33:2|PG O-18:2_15:0	1527	ok	C39H75O9P	WADMXVVTFOFYKC-UHFFFAOYSA-N	O=C(OC(COCCCCCCCCC=CCC=CCCCCC)COP(=O)(O)OCC(O)CO)CCCCCCCCCCCCCC
24	327	100.92556:12 137.13428:10 140.00053:12 181.11943:10 225.08679:10 239.24789:12 246.25804:10 255.23367:24 301.19531:12 301.21725:141 358.23804:10 418.26172:24 436.26987:36 476.16785:10 720.47351:60	310	9.548	720.49	9.35	720.497	[M-H]-	EtherPE	PE P-36:5|PE P-16:0_20:5	1533	ok	C41H72NO7P	RLLOITCRNQRGJD-UHFFFAOYSA-N	O=C(OC(COC=CCCCCCCCCCCCCCC)COP(=O)(O)OCCN)CCCC=CCC=CCC=CCC=CCC=CCC
24	328	96.96058:10 152.99678:48 199.15977:12 227.20746:48 241.22266:12 255.23335:276 283.26364:48 437.22906:10 465.26147:36 483.26871:24 721.44299:24 721.49957:109	310	8.725	721.495	8.78	721.503	[M-H]-	PG	PG 32:0|PG 16:0_16:0	1535	ok	C38H75O10P	BIABMEZBCHDPBV-UHFFFAOYSA-N	O=C(OCC(OC(=O)CCCCCCCCCCCCCCC)COP(=O)(O)OCC(O)CO)CCCCCCCCCCCCCCC
24	329	89.02858:5 135.0786:6 140.01462:24 158.97675:12 196.02458:6 196.03439:24 203.17216:5 239.23611:18 259.23709:42 285.22449:6 303.2316:430 304.23196:12 375.23526:12 412.97348:5 418.26947:36 426.25208:5 436.27194:77 722.48602:43 722.49731:62 722.51617:72	310	10.105	722.51	9.73	722.513	[M-H]-	EtherPE	PE P-36:4|PE P-16:0_20:4	1539	ok	C41H74NO7P	YITZQGLIICATLN-UHFFFAOYSA-N	O=C(OC(COC=CCCCCCCCCCCCCCC)COP(=O)(O)OCCN)CCCCCCC=CCC=CCC=CCC=CCC
24	330	202.19875:10 223.20702:68 249.21001:12 252.22552:12 377.36899:71 394.40845:48 394.42798:36 406.37689:12 406.41083:36 420.39252:12 420.42416:185 436.41479:48 586.89325:10 614.62366:60 626.62628:10 630.60944:36 632.60223:48 632.64111:83 662.64032:412 663.63416:36 722.70728:24	310	13.516	722.665	13.35	722.667	[M+CH3COO]-	Cer_NS	Cer 43:1;2O|Cer 17:1;2O/26:0	1541	ok	C43H85NO3	XBALREGFDLAZHO-UHFFFAOYSA-N	O=C(NC(CO)C(O)C=CCCCCCCCCCCCC)CCCCCCCCCCCCCCCCCCCCCCCCC
24	331	205.1823:10 241.21628:160 259.24457:24 303.21027:12 303.22247:108 424.14578:10 662.45728:36 724.47144:24	310	9.078	724.488	8.96	724.492	[M-H]-	PE	PE 35:4|PE 15:0_20:4	1544	ok	C40H72NO8P	PNJZUQDFCCAMNB-UHFFFAOYSA-N	O=C(OCC(OC(=O)CCCCCCC=CCC=CCC=CCC=CCC)COP(=O)(O)OCCN)CCCCCCCCCCCCCC
24	333	209.20135:10 225.21199:24 253.20963:24 255.23026:109 265.20691:12 267.23575:264 280.25909:48 284.26035:36 347.30054:12 347.33194:36 364.35626:183 365.34546:226 388.35336:24 390.36386:102 402.35568:12 406.3631:157 408.37991:509 409.3902:36 420.34396:12 420.38138:328 590.58508:10 598.57233:24 628.60278:144 632.53931:12 632.60284:60 638.60364:10 646.61908:76 664.58234:156 664.61853:1346 665.62476:103	310	13.008	724.643	12.96	724.646	[M+CH3COO]-	Cer_NP	Cer 42:1;3O|Cer 18:0;3O/24:1	1546	ok	C42H83NO4	UJKUTCUTCLVWEN-UHFFFAOYSA-N	O=C(NC(CO)C(O)C(O)CCCCCCCCCCCCCC)CCCCCCCCCCCC=CCCCCCCCCCC
24	334	255.22913:48 267.22311:195 268.25879:24 279.23444:24 280.26257:24 295.26709:24 323.29794:24 326.26727:48 337.34647:48 365.34125:24 366.37744:36 367.39355:12 380.33981:24 382.3624:24 383.34:24 398.36368:10 408.37823:87 420.37103:10 616.58569:24 617.6142:24 632.6004:12 634.59631:36 646.60944:24 664.62317:294 665.61853:48 678.62585:24	310	13.284	724.648	12.97	724.646	[M+CH3COO]-	Cer_AS	Cer 42:1;3O|Cer 18:1;2O/24:0;(2OH)	1547	ok	C42H83NO4	WAYLDHLWVYQNSQ-UHFFFAOYSA-N	O=C(NC(CO)C(O)C=CCCCCCCCCCCCCC)C(O)CCCCCCCCCCCCCCCCCCCCCC
24	335	225.21606:12 241.21735:12 281.24423:24 377.38:48 378.37576:24 394.38068:24 394.3974:24 406.40527:36 420.41852:132 436.39145:12 436.41489:36 493.22116:10 616.62952:48 616.65045:60 632.6236:36 664.6579:401 665.65686:60 678.64996:24	310	13.584	724.68	13.5	724.682	[M+CH3COO]-	Cer_NDS	Cer 43:0;2O|Cer 17:0;2O/26:0	1548	ok	C43H87NO3	JRGFDGSOYUGVQS-UHFFFAOYSA-N	O=C(NC(CO)C(O)CCCCCCCCCCCCCC)CCCCCCCCCCCCCCCCCCCCCCCCC
24	336	196.02979:6 265.24969:12 281.24371:310 282.23544:12 444.27725:24 462.24863:6 462.29993:33 726.4953:6 726.53308:54 726.56714:53	410	11.157	726.543	10.61	726.544	[M-H]-	EtherPE	PE P-36:2|PE P-18:1_18:1	1555	ok	C41H78NO7P	CFANDHZPOSNKNO-UHFFFAOYSA-N	O=C(OC(COC=CCCCCCCC=CCCCCCCCC)COP(=O)(O)OCCN)CCCCCCCC=CCCCCCCCC
24	337	183.73398:5 261.20395:6 267.26074:18 279.22839:265 280.2424:12 281.24652:24 307.25717:37 442.2688:5 446.3067:24 464.30661:45 726.54218:52	410	11.433	726.544	10.57	726.544	[M-H]-	EtherPE	PE P-36:2|PE P-18:0_18:2	1556	ok	C41H78NO7P	XVXISDREVDGQPX-UHFFFAOYSA-N	O=C(OC(COC=CCCCCCCCCCCCCCCCC)COP(=O)(O)OCCN)CCCCCCCC=CCC=CCCCCC
24	338	223.20447:12 251.19853:12 253.21558:36 265.21753:60 276.23639:24 282.23056:24 306.27078:24 314.27274:24 321.31793:12 323.32858:121 335.32639:24 351.30997:12 351.32312:60 364.35779:24 368.35489:60 369.33868:136 370.41293:10 381.34531:36 390.35428:12 406.37875:10 410.36343:24 412.37589:102 424.37766:109 438.39496:24 630.58667:36 634.57532:24 644.61273:12 648.5918:48 654.60675:24 666.56049:59 666.6076:582 667.61169:60 680.61273:131	310	12.87	726.623	12.48	726.625	[M+CH3COO]-	Cer_AP	Cer 41:1;4O|Cer 18:1;3O/23:0;(2OH)	1558	ok	C41H81NO5	TYVDMHBPUUFNQL-UHFFFAOYSA-N	O=C(NC(CO)C(O)C(O)CCCC=CCCCCCCCCC)C(O)CCCCCCCCCCCCCCCCCCCCC
24	339	217.68765:10 223.2011:24 225.2206:82 241.2177:24 250.25723:24 251.25954:12 253.21207:36 255.22823:264 263.24295:24 267.23138:1190 268.23489:48 279.23355:48 280.26166:90 283.26529:48 284.24875:36 295.23965:24 295.25894:128 297.24454:48 312.29172:24 314.26154:24 316.27502:60 338.3284:48 338.35681:36 339.3204:131 342.29993:48 349.34912:92 364.33246:12 366.37387:520 367.35504:768 368.35098:24 371.59845:24 374.2843:36 378.37357:24 380.34442:48 382.35333:103 382.36157:166 390.35587:12 390.37527:48 392.38544:308 394.36731:154 404.38544:83 408.37741:386 410.39923:1637 411.4006:60 422.39548:1376 423.39407:48 586.58148:12 600.5694:12 600.60376:60 616.60602:24 618.59058:24 618.61499:48 622.57971:12 628.60327:12 630.61053:300 634.61346:126 636.62317:48 648.63751:181 664.44543:24 666.64313:6691 667.62183:123 667.63995:229 670.78766:24 726.67926:48	310	13.249	726.661	13.2	726.662	[M+CH3COO]-	Cer_NP	Cer 42:0;3O|Cer 18:0;3O/24:0	1559	ok	C42H85NO4	ZESJDNWGTANZCC-UHFFFAOYSA-N	O=C(NC(CO)C(O)C(O)CCCCCCCCCCCCCC)CCCCCCCCCCCCCCCCCCCCCCC
24	340	88.04143:48 225.21896:72 251.24216:12 253.21918:74 255.21741:48 255.22862:294 267.23175:272 271.59006:10 278.24274:60 279.22449:36 280.23383:24 280.26202:60 284.25854:117 290.23587:24 295.29541:36 308.25262:82 314.27673:12 316.27277:95 323.32758:633 324.33777:24 337.34061:36 341.30634:24 351.32465:111 353.33728:36 355.30536:36 358.28769:24 362.3476:36 364.35934:73 366.35248:24 368.3403:310 369.33218:1686 370.33078:48 376.33167:24 376.35074:60 380.34723:24 383.35843:48 384.34555:24 394.36176:84 394.3757:91 396.34583:36 398.33765:12 398.35165:24 410.35938:124 412.37753:755 413.3642:36 424.3822:660 425.39758:24 438.38785:36 602.55829:36 620.59851:24 632.52838:12 632.599:88 636.56567:66 638.60333:67 648.58301:12 650.5968:124 666.47913:48 668.62207:12652 669.61682:414 672.72913:36 672.77643:24	310	13.062	728.641	12.73	728.641	[M+CH3COO]-	Cer_AP	Cer 41:0;4O|Cer 18:0;3O/23:0;(2OH)	1564	ok	C41H83NO5	LXCDJSOYWPJYDC-UHFFFAOYSA-N	O=C(NC(CO)C(O)C(O)CCCCCCCCCCCCCC)C(O)CCCCCCCCCCCCCCCCCCCCC
24	341	152.99425:36 253.21143:12 255.22981:141 261.05405:10 279.21173:24 659.50763:10 729.49109:48 729.52142:79	310	8.68	729.508	8.92	729.508	[M-H]-	EtherPG	PG O-34:3|PG O-18:3_16:0	1566	ok	C40H75O9P	ZBXMQGNCIJRRIO-UHFFFAOYSA-N	O=C(OC(COCCCCCCCCC=CCC=CCC=CCC)COP(=O)(O)OCC(O)CO)CCCCCCCCCCCCCCC
24	342	152.98674:12 152.99542:36 241.20103:12 253.22847:12 255.2357:153 265.25589:10 281.24771:48 401.22571:24 493.2597:12 662.46814:10 731.49561:104 731.52979:119	310	9.072	731.522	9.55	731.523	[M-H]-	EtherPG	PG O-34:2|PG O-18:2_16:0	1573	ok	C40H77O9P	XSWCRANSDRZFQW-UHFFFAOYSA-N	O=C(OC(COCCCCCCCCC=CCC=CCCCCC)COP(=O)(O)OCC(O)CO)CCCCCCCCCCCCCCC
24	345	115.03935:10 152.99367:24 223.08443:10 241.19659:12 241.21185:87 255.21994:12 260.00882:10 281.24762:76 377.19565:12 417.24289:10 451.24597:24 509.24286:12 659.46948:12 659.52716:24 733.44763:12 733.49707:85	310	8.528	733.498	8.64	733.503	[M-H]-	PG	PG 33:1|PG 15:0_18:1	1579	ok	C39H75O10P	CAKDJPLPYOYWLK-UHFFFAOYSA-N	O=C(OCC(OC(=O)CCCCCCCC=CCCCCCCCC)COP(=O)(O)OCC(O)CO)CCCCCCCCCCCCCC
24	346	149.40421:5 152.9919:24 255.23392:201 256.24612:12 283.25244:30 283.26663:47 328.21262:5 391.20667:6 403.25079:12 460.23288:5 467.26874:12 477.27234:12 495.29596:24 733.52368:103 733.58832:38	410	9.736	733.538	10.29	733.539	[M-H]-	EtherPG	PG O-34:1|PG O-18:1_16:0	1580	ok	C40H79O9P	HYKWYOORLWSMCU-UHFFFAOYSA-N	O=C(OC(COCCCCCCCCC=CCCCCCCCC)COP(=O)(O)OCC(O)CO)CCCCCCCCCCCCCCC
24	347	251.08305:5 255.24538:18 272.68628:5 283.24319:12 325.31296:5 335.33188:6 355.30951:6 365.3313:6 367.35132:175 368.34726:12 383.35181:95 395.3674:12 407.37292:6 411.371:18 467.48373:12 733.6781:41 733.71228:71	310	13.992	733.703	14.49	733.708	[M-H]-	FAHFA	FAHFA 48:0;O|FAHFA 24:0/24:0;O	1582	ok	C48H94O4	RWDMPNSAKYVAOB-UHFFFAOYSA-N	O=C(O)CCCCCCCC(OC(=O)CCCCCCCCCCCCCCCCCCCCCCC)CCCCCCCCCCCCCCC
24	348	152.99573:18 241.21455:169 255.20927:6 255.22273:12 269.23694:12 269.25308:18 283.25711:59 311.27945:6 419.24432:12 493.29486:18 511.30145:18 675.52985:12 677.51929:12 735.51453:85	310	8.87	735.516	9.3	735.518	[M-H]-	PG	PG 33:0|PG 15:0_18:0	1584	ok	C39H77O10P	UMBWADWRQBQDRD-UHFFFAOYSA-N	O=C(OCC(OC(=O)CCCCCCCCCCCCCCCCC)COP(=O)(O)OCC(O)CO)CCCCCCCCCCCCCC
24	349	237.21844:36 253.71828:10 263.23508:60 291.25388:12 367.36176:24 377.38187:60 392.38956:48 394.39651:48 395.38937:24 408.39011:24 420.41183:88 420.44925:24 436.42276:36 618.65125:10 628.63281:36 644.64893:48 646.62805:48 646.66736:60 676.65753:248 676.69037:158 677.64355:24	310	13.639	736.68	13.48	736.682	[M+CH3COO]-	Cer_NS	Cer 44:1;2O|Cer 18:1;2O/26:0	1588	ok	C44H87NO3	CJROVRTUSFQVMR-UHFFFAOYSA-N	O=C(NC(CO)C(O)C=CCCCCCCCCCCCCC)CCCCCCCCCCCCCCCCCCCCCCCCC
24	350	78.95839:36 152.99513:169 279.23444:952 280.23907:36 402.22501:12 402.24469:36 450.75827:12 458.22617:24 458.26523:86 476.27567:24 736.09052:12 738.50275:496	410	7.958	738.504	8.5	738.508	[M-H]-	LNAPE	LPE-N (FA)36:4|LPE-N (FA 18:2)18:2	1591	ok	C41H74NO8P	WXFAAOLVJRKSTM-UHFFFAOYSA-N	O=C(OCC(O)COP(=O)(O)OCCNC(=O)CCCCCCCC=CCC=CCCCCC)CCCCCCCC=CCC=CCCCCC
24	351	165.16107:10 196.03542:24 227.21854:12 255.2226:60 262.22491:10 288.28894:24 303.23267:104 363.07562:10 452.27286:36 688.43768:10 738.47076:24 738.48987:48	310	9.624	738.507	9.16	738.508	[M-H]-	PE	PE 36:4|PE 16:0_20:4	1592	ok	C41H74NO8P	NQIMLWFRWGTTOZ-UHFFFAOYSA-N	O=C(OCC(OC(=O)CCCCCCC=CCC=CCC=CCC=CCC)COP(=O)(O)OCCN)CCCCCCCCCCCCCCC
24	353	84.0444:96 100.04254:24 221.19041:12 223.19453:36 223.20921:109 249.22118:80 252.23677:24 254.2468:48 255.23462:24 267.23334:36 278.24908:36 284.25314:24 287.20901:10 294.24658:66 296.25296:97 326.27103:772 327.26553:36 340.26941:12 340.27716:60 408.38257:36 410.39017:24 418.40091:12 424.41064:24 634.58783:24 648.59021:10 660.61542:24 678.62811:162 692.64014:12 692.6438:24	310	13.277	738.659	13.18	738.662	[M+CH3COO]-	Cer_BS	Cer 43:1;3O|Cer 17:1;2O/26:0;(3OH)	1595	ok	C43H85NO4	KZZSMEBJWFGYOS-UHFFFAOYSA-N	O=C(NC(CO)C(O)C=CCCCCCCCCCCCC)CC(O)CCCCCCCCCCCCCCCCCCCCCCC
24	354	239.23843:36 293.09973:10 300.29132:24 349.3436:24 367.36005:24 377.37195:95 392.33215:12 392.38217:84 394.40027:36 403.23993:10 420.41852:220 436.39139:12 436.41193:48 630.63702:80 646.64636:93 647.646:24 660.67212:36 678.66724:579 679.66571:60	310	13.719	738.697	13.55	738.698	[M+CH3COO]-	Cer_NDS	Cer 44:0;2O|Cer 18:0;2O/26:0	1596	ok	C44H89NO3	NWERZHCPHDHUMO-UHFFFAOYSA-N	O=C(NC(CO)C(O)CCCCCCCCCCCCCCC)CCCCCCCCCCCCCCCCCCCCCCCCC
24	357	88.04199:36 223.19446:24 223.20285:84 226.42236:10 237.22334:12 249.66663:12 253.21838:231 265.21356:355 267.22409:24 276.23001:48 278.24197:24 282.23828:145 303.22861:10 306.23959:60 314.2511:12 314.26355:74 323.29657:12 323.32684:36 327.31366:10 337.35022:582 351.36343:36 365.33444:114 367.35446:36 369.3396:36 378.36752:60 382.36646:299 383.3468:1376 384.34766:60 390.37189:83 394.36111:36 408.38528:169 409.39841:24 412.36551:24 416.48822:10 420.37531:36 424.37292:115 426.38464:817 427.40823:36 438.39316:720 439.39868:24 614.57849:36 644.58954:85 648.55426:12 648.57928:60 648.60791:75 650.62177:36 662.54285:12 662.60425:122 668.63287:36 678.42688:60 680.61829:12647 681.56323:24 681.63647:277 682.62616:24 684.79126:24 688.59399:36 694.64325:60	310	13.072	740.638	12.7	740.641	[M+CH3COO]-	Cer_AP	Cer 42:1;4O|Cer 18:1;3O/24:0;(2OH)	1605	ok	C42H83NO5	BIVGPKIBTGZJJH-UHFFFAOYSA-N	O=C(NC(CO)C(O)C(O)CCCC=CCCCCCCCCC)C(O)CCCCCCCCCCCCCCCCCCCCCC
24	358	85.00174:10 88.03935:48 225.22459:60 250.24147:24 251.25487:12 253.20738:36 255.23248:325 266.24097:24 267.23575:265 278.2258:12 279.22626:60 280.26614:60 284.25562:152 308.25949:67 309.315:75 316.27725:116 333.31564:24 335.2735:12 335.33002:618 339.32532:24 355.31821:69 362.33923:24 363.31763:154 365.33475:36 370.60867:10 376.33408:24 376.34769:60 380.3551:257 381.33286:1361 382.33932:48 388.36172:83 391.35168:24 392.35181:24 398.35138:36 406.36597:111 408.38281:36 422.3606:81 424.37622:801 436.37421:554 614.54785:24 614.59656:60 630.58203:12 644.57953:113 648.5943:89 650.5473:12 654.55182:12 654.60211:60 662.52911:12 662.62665:128 678.42395:48 680.56042:53 680.62268:10003 681.62994:235 688.6095:36	310	12.857	740.639	12.66	740.641	[M+CH3COO]-	Cer_AP	Cer 42:1;4O|Cer 18:0;3O/24:1;(2OH)	1606	ok	C42H83NO5	VLYZTRXYHZTBJS-UHFFFAOYSA-N	O=C(NC(CO)C(O)C(O)CCCCCCCCCCCCCC)C(O)CCCCCCCCCCC=CCCCCCCCCCC
24	360	122.00029:3 196.03416:12 255.23688:8 279.23318:226 280.23547:12 281.24896:20 283.26254:78 297.0506:3 307.26218:12 462.28864:8 478.32153:4 480.33411:12 740.16663:4 742.51288:43 742.53961:40	410	10.731	742.536	9.84	742.539	[M-H]-	PE	PE 36:2|PE 18:0_18:2	1611	ok	C41H78NO8P	YDTWOEYVDRKKCR-UHFFFAOYSA-N	O=C(OCC(OC(=O)CCCCCCCC=CCC=CCCCCC)COP(=O)(O)OCCN)CCCCCCCCCCCCCCCCC
24	361	72.04428:24 84.01484:12 88.04205:60 225.20987:48 225.21831:65 231.19048:10 241.2153:36 250.25035:36 253.21185:66 255.23473:341 267.22885:342 278.24918:36 279.23093:60 280.26376:70 283.26266:48 284.25562:144 292.27594:10 295.25626:36 297.23462:36 308.26193:69 309.29523:24 309.3125:60 316.2872:129 335.32742:24 337.35043:791 344.27582:24 351.36893:48 355.31549:102 364.34283:36 365.33737:144 367.35739:60 372.35599:24 378.35141:12 378.37323:77 380.36597:36 382.36945:401 383.34979:1596 384.35065:74 390.34442:12 390.37491:122 392.39343:24 394.36697:36 396.37057:36 398.34848:78 408.37704:228 410.35052:107 410.36472:48 420.38132:36 424.3819:137 426.38782:994 427.39111:36 438.39932:687 439.38428:60 598.56537:12 616.57062:24 616.60895:48 634.60223:36 646.5976:118 650.60071:90 652.62122:60 662.58667:10 664.62207:185 680.40637:36 682.63397:18187 683.63171:452 690.6178:36 695.63544:36 696.62781:67 742.67035:24	310	13.178	742.658	13.03	742.657	[M+CH3COO]-	Cer_AP	Cer 42:0;4O|Cer 18:0;3O/24:0;(2OH)	1612	ok	C42H85NO5	ZFUXWVVVWGWGPQ-UHFFFAOYSA-N	O=C(NC(CO)C(O)C(O)CCCCCCCCCCCCCC)C(O)CCCCCCCCCCCCCCCCCCCCCC
24	362	140.00494:12 140.00826:18 175.17731:5 196.03479:18 253.21039:6 255.23775:18 265.26486:5 281.24524:338 282.23462:12 283.25882:103 425.37833:5 462.30847:12 478.29266:6 480.29593:24 686.47693:5 744.54791:85	410	11.701	744.548	10.8	744.555	[M-H]-	PE	PE 36:1|PE 18:0_18:1	1616	ok	C41H80NO8P	JQKOHRZNEOQNJE-UHFFFAOYSA-N	O=C(OCC(OC(=O)CCCCCCCC=CCCCCCCCC)COP(=O)(O)OCCN)CCCCCCCCCCCCCCCCC
24	363	85.02659:10 152.99135:36 159.97472:10 253.21236:12 253.23022:12 255.23074:120 256.87012:10 279.22913:121 281.2308:12 301.14594:10 391.22739:12 465.24869:10 701.57916:10 745.47778:88	310	8.45	745.498	8.39	745.503	[M-H]-	PG	PG 34:2|PG 16:0_18:2	1618	ok	C40H75O10P	ATBOMIWRCZXYSZ-UHFFFAOYSA-N	O=C(OCC(OC(=O)CCCCCCCC=CCC=CCCCCC)COP(=O)(O)OCC(O)CO)CCCCCCCCCCCCCCC
24	364	118.00561:10 161.03505:12 199.17:24 227.18655:12 227.19292:100 239.22821:12 241.20979:36 281.20071:12 447.29578:10 475.33179:36 503.38202:10	310	10.125	745.544	10.03	745.547	[M+CH3COO]-	EtherMGDG	MGDG O-30:1|MGDG O-16:1_14:0	1619	ok	C39H74O9	RKOYHULKZRXPHN-UHFFFAOYSA-N	O=C(OC(COCCCCCCCCC=CCCCCCC)COC1OC(CO)C(O)C(O)C1O)CCCCCCCCCCCCC
24	366	81.07247:3 128.66359:3 140.00513:4 163.14854:8 171.10565:3 177.16698:12 196.03505:4 211.20444:3 229.19843:12 249.17802:4 262.56799:3 283.22137:8 283.24261:52 289.30243:3 327.20355:12 327.23401:81 328.23761:8 375.23102:4 404.34729:3 418.25931:12 423.2251:3 436.28503:35 667.37378:3 710.57196:4 746.48767:12 746.49915:31 746.51831:42	310	9.945	746.514	9.52	746.513	[M-H]-	EtherPE	PE P-38:6|PE P-16:0_22:6	1623	ok	C43H74NO7P	WVGALBKSWOUIEZ-UHFFFAOYSA-N	O=C(OC(COC=CCCCCCCCCCCCCCC)COP(=O)(O)OCCN)CCC=CCC=CCC=CCC=CCC=CCC=CCC
24	367	78.95692:12 78.9644:6 87.04158:24 152.99124:53 153.99275:6 170.995:12 209.02303:12 227.03143:24 227.20276:30 241.22435:18 253.20773:18 255.23283:646 256.23154:18 281.2471:315 282.25537:18 304.03137:5 316.24271:5 391.19943:6 417.19968:6 417.2312:30 465.25754:18 483.25854:12 491.26666:30 509.28723:35 537.3446:12 673.50598:24 673.55328:18 747.52509:355	310	8.783	747.516	8.76	747.518	[M-H]-	PG	PG 34:1|PG 16:0_18:1	1625	ok	C40H77O10P	PAZGBAOHGQRCBP-UHFFFAOYSA-N	O=C(OCC(OC(=O)CCCCCCCC=CCCCCCCCC)COP(=O)(O)OCC(O)CO)CCCCCCCCCCCCCCC
24	368	209.02531:10 225.2252:24 241.20285:12 253.20134:12 255.22192:36 255.23314:48 270.34033:12 271.22485:68 281.22864:12 281.23804:36 288.26447:12 288.29071:36 396.20679:10 451.2464:24 475.28619:24 698.55341:10 747.51453:60 747.53754:48	310	8.571	747.517	8.76	747.518	[M-H]-	PG	BMP 34:1|BMP 16:0_18:1	1626	ok	C40H77O10P	PAZGBAOHGQRCBP-UHFFFAOYSA-N	O=C(OCC(OC(=O)CCCCCCCC=CCCCCCCCC)COP(=O)(O)OCC(O)CO)CCCCCCCCCCCCCCC
24	369	229.19943:5 259.23892:12 265.24103:6 303.20422:6 303.23843:84 329.23352:6 420.32355:5 444.28989:12 462.29776:24 624.1626:5 748.5332:33 748.5639:24	310	10.217	748.525	9.99	748.529	[M-H]-	EtherPE	PE P-38:5|PE P-18:1_20:4	1629	ok	C43H76NO7P	UIOPUEZHKHUYIV-UHFFFAOYSA-N	O=C(OC(COC=CCCCCCCC=CCCCCCCCC)COP(=O)(O)OCCN)CCCCCCC=CCC=CCC=CCC=CCC
24	37	174.04359:10 239.24014:10 267.26093:74 281.2467:36 291.26907:60 293.28448:158 295.29483:1084 296.30618:48 323.26395:12 323.28918:36 341.30844:367	310	7.002	341.305	7.38	341.306	[M-H]-	OxFA	FA 21:0;(2OH)	270	ok	C21H42O3	DHCJPXKWDPRJAX-UHFFFAOYSA-N	O=C(O)C(O)CCCCCCCCCCCCCCCCCCC
24	370	257.22406:36 301.21722:158 329.24768:24 403.25546:12 446.30527:24 464.2991:48 748.41577:12 748.51947:88	410	10.563	748.529	10.05	748.529	[M-H]-	EtherPE	PE P-38:5|PE P-18:0_20:5	1630	ok	C43H76NO7P	KCNBSSYOJRUKOM-UHFFFAOYSA-N	O=C(OC(COC=CCCCCCCCCCCCCCCCC)COP(=O)(O)OCCN)CCCC=CCC=CCC=CCC=CCC=CCC
