## Supplementary Data 2 for "MS2Lipid: a lipid subclass prediction program using machine learning and curated tandem mass spectral data" (part 3 of 3)

### Sheet: all (continued)
datasetID	sampleid	MSMSspectrum	Annotationtag(VS1.0)	AverageRt(min)	AverageMz	ReferenceRT	Referencemz	Adducttype	Ontology	Metabolitename	AlignmentID	Comment	Formula	INCHIKEY	SMILES
24	371	140.00439:12 158.97115:12 191.07478:6 258.41257:6 259.24121:38 267.26315:30 303.22385:361 304.23398:24 446.2861:24 464.27051:6 464.30679:79 482.24948:6 750.5354:61 750.55463:71	410	11.332	750.541	10.64	750.544	[M-H]-	EtherPE	PE P-38:4|PE P-18:0_20:4	1632	ok	C43H78NO7P	ZTZQZGHJLWFLFQ-UHFFFAOYSA-N	O=C(OC(COC=CCCCCCCCCCCCCCCCC)COP(=O)(O)OCCN)CCCCCCC=CCC=CCC=CCC=CCC
24	374	223.19922:12 235.19855:10 253.20563:12 253.22125:48 265.2074:24 282.24371:36 314.26932:24 337.34848:36 351.34326:24 351.35117:75 379.35464:24 383.34503:36 385.3508:10 392.36359:24 396.38809:64 397.37225:109 422.3757:12 422.42188:24 426.39731:48 438.40601:36 440.40652:89 448.39453:10 452.37967:24 452.41251:145 588.63348:10 662.57343:12 676.62396:24 682.63525:60 694.56:24 694.63025:855 695.6145:48 708.63757:36	310	13.192	754.655	12.93	754.657	[M+CH3COO]-	Cer_AP	Cer 43:1;4O|Cer 18:1;3O/25:0;(2OH)	1644	ok	C43H85NO5	PBLGRAOOBKNRGK-UHFFFAOYSA-N	O=C(NC(CO)C(O)C(O)CCCC=CCCCCCCCCC)C(O)CCCCCCCCCCCCCCCCCCCCCCC
24	376	166.02289:10 225.22214:10 267.23987:10 279.22345:24 281.24625:134 309.25275:12 309.28485:48 332.29092:10 358.28397:12 378.35077:12 396.3783:10 409.36108:12 416.38184:10 440.41379:10 474.33615:12 492.33893:36 635.56317:10 694.57233:12 696.61548:24 722.63495:10 756.57495:60 756.59039:79 756.62128:48	310	13.114	756.589	12.81	756.591	[M-H]-	EtherPE	PE P-38:1|PE P-20:0_18:1	1647	ok	C43H84NO7P	JAFJRYZSUHZYCC-UHFFFAOYSA-N	O=C(OC(COC=CCCCCCCCCCCCCCCCCCC)COP(=O)(O)OCCN)CCCCCCCC=CCCCCCCCC
24	378	142.01692:10 223.08446:24 250.25131:10 281.2218:12 281.25238:96 296.32166:10 309.2789:81 345.28006:10 374.29303:12 406.36111:10 454.42371:10 476.35114:12 494.35742:24 607.13934:10 682.61255:48 684.62708:10 758.59314:66 758.60474:75	310	13.134	758.61	13.07	758.607	[M-H]-	EtherPE	PE O-38:1|PE O-20:0_18:1	1656	ok	C43H86NO7P	NQSSTNHCCAXMTJ-UHFFFAOYSA-N	O=C(OC(COCCCCCCCCCCCCCCCCCCCC)COP(=O)(O)OCCN)CCCCCCCC=CCCCCCCCC
24	379	137.03728:5 152.98334:12 170.9921:6 213.19173:6 253.21294:5 255.23581:18 281.24783:170 283.24487:12 283.25668:43 403.24686:12 403.26093:18 477.30145:24 495.28491:6 495.29117:12 757.08679:5 759.54089:69 759.57184:79	410	9.837	759.548	10.6	759.554	[M-H]-	EtherPG	PG O-36:2|PG O-18:1_18:1	1658	ok	C42H81O9P	CXUKRHJPFLFEET-UHFFFAOYSA-N	O=C(OC(COCCCCCCCCC=CCCCCCCCC)COP(=O)(O)OCC(O)CO)CCCCCCCC=CCCCCCCCC
24	380	97.02809:6 101.01787:12 161.03067:6 213.18057:12 225.21425:6 241.19366:6 241.21983:135 255.21919:6 255.22366:30 255.23714:46 269.24484:6 269.25174:12 423.28122:5 461.31195:12 475.30957:6 475.33099:18 489.327:6 503.35919:5 664.66199:5 699.54608:12 759.49359:12	310	10.89	759.557	10.43	759.563	[M+CH3COO]-	EtherMGDG	MGDG O-31:1|MGDG O-16:1_15:0	1659	ok	C40H76O9	NHFBZKDNOHBTOX-UHFFFAOYSA-N	O=C(OC(COCCCCCCCCC=CCCCCCC)COC1OC(CO)C(O)C(O)C1O)CCCCCCCCCCCCCC
24	381	133.04633:24 179.05859:24 227.19672:12 239.23428:24 241.21371:293 475.31256:24	310	10.442	759.56	10.43	759.563	[M+CH3COO]-	EtherMGDG	MGDG O-31:1|MGDG O-16:1_15:0	1660	ok	C40H76O9	NHFBZKDNOHBTOX-UHFFFAOYSA-N	O=C(OC(COCCCCCCCCC=CCCCCCC)COC1OC(CO)C(O)C(O)C1O)CCCCCCCCCCCCCC
24	382	73.02665:12 78.95542:30 152.98726:6 152.99422:37 168.04344:201 182.0598:5 196.0358:12 223.08308:18 227.19991:12 241.21484:18 255.18266:6 255.23199:221 256.23297:18 281.24619:12 295.26294:43 296.267:12 449.31161:12 505.2775:24 523.29401:12 616.48584:12 685.33044:12 687.47406:18 687.54401:641 688.53424:30 699.33685:12 702.49512:24 715.54449:18 761.52405:108	310	9.179	761.578	8.79	761.581	[M+CH3COO]-	SM	SM 34:1;2O|SM 18:1;2O/16:0	1666	ok	C39H79N2O6P	RWKUXQNLWDTSLO-UHFFFAOYSA-N	O=C(NC(COP(=O)([O-])OCC[N+](C)(C)C)C(O)C=CCCCCCCCCCCCCC)CCCCCCCCCCCCCCC
24	384	223.09431:3 255.23061:3 265.24612:27 291.26712:24 292.50433:3 312.98172:3 349.34406:3 377.37253:18 392.40231:9 394.39816:19 395.38263:9 418.39304:3 420.41068:56 423.42892:6 436.41867:9 448.44482:15 656.66895:9 665.58569:3 672.67212:9 674.66461:15 674.70471:17 704.68994:126 705.68878:15 764.68219:6	310	13.901	764.711	13.65	764.714	[M+CH3COO]-	Cer_NS	Cer 46:1;2O|Cer 20:1;2O/26:0	1676	ok	C46H91NO3	VEMKTJHNOOUCRU-UHFFFAOYSA-N	O=C(NC(CO)C(O)C=CCCCCCCCCCCCCCCC)CCCCCCCCCCCCCCCCCCCCCCCCC
24	386	78.95662:12 140.00591:16 146.96181:3 177.08745:4 191.11339:4 196.02994:16 205.18703:12 257.07172:4 259.23645:31 283.25992:174 295.74078:3 302.26141:12 303.22842:308 304.23123:16 462.30353:12 480.30011:43 480.30933:23 482.25519:8 672.48865:3 766.47852:4 766.53674:67	410	10.674	766.538	10.03	766.539	[M-H]-	PE	PE 38:4|PE 18:0_20:4	1679	ok	C43H78NO8P	YEHAZLUVAZKVRO-UHFFFAOYSA-N	O=C(OCC(OC(=O)CCCCCCC=CCC=CCC=CCC=CCC)COP(=O)(O)OCCN)CCCCCCCCCCCCCCCCC
24	387	255.23749:12 281.24249:12 283.25134:12 355.32639:6 377.36682:12 394.40619:12 395.39069:12 401.26431:6 405.40475:18 420.39587:6 420.41888:34 423.41116:12 438.41119:5 448.45023:18 658.69385:24 674.67407:18 674.70685:18 706.70532:168 707.70929:12	310	13.993	766.728	13.8	766.729	[M+CH3COO]-	Cer_NDS	Cer 46:0;2O|Cer 20:0;2O/26:0	1680	ok	C46H93NO3	VPEAVPNLCFWDRE-UHFFFAOYSA-N	O=C(NC(CO)C(O)CCCCCCCCCCCCCCCCC)CCCCCCCCCCCCCCCCCCCCCCCCC
24	388	283.25208:24 295.24783:12 295.25748:36 312.29514:12 335.32864:48 340.28113:12 356.26709:12 378.3226:12 381.33401:76 424.38602:48 436.37238:24 683.63647:24 690.6521:24 708.65601:396 709.66132:36	310	13.182	768.667	13.21	768.672	[M+CH3COO]-	Cer_AP	Cer 44:1;4O|Cer 20:0;3O/24:1;(2OH)	1684	ok	C44H87NO5	YRQAWRXRBMXHEA-UHFFFAOYSA-N	O=C(NC(CO)C(O)C(O)CCCCCCCCCCCCCCCC)C(O)CCCCCCCCCCC=CCCCCCCCCCC
24	389	253.21927:24 265.20993:36 282.25107:36 305.24432:10 365.384:82 397.35022:24 410.38007:24 411.38144:248 418.41083:24 424.39752:12 434.39862:12 440.39804:24 452.40094:24 454.41812:102 466.388:12 466.42438:76 672.62207:24 690.63806:48 696.61115:12 696.65186:36 708.64185:744 709.64343:91	310	13.294	768.671	13.19	768.672	[M+CH3COO]-	Cer_AP	Cer 44:1;4O|Cer 18:1;3O/26:0;(2OH)	1685	ok	C44H87NO5	KRLRTEPRANCGSV-UHFFFAOYSA-N	O=C(NC(CO)C(O)C(O)CCCC=CCCCCCCCCC)C(O)CCCCCCCCCCCCCCCCCCCCCCCC
24	39	84.01978:12 262.99869:12 279.25864:12 303.28946:12 305.27979:48 307.26923:478 307.29874:681 308.30579:36 335.29349:36 353.27826:24 353.302:250	410	6.787	353.303	7.34	353.306	[M-H]-	OxFA	FA 22:1;(2OH)	283	ok	C22H42O3	VZMAFALCHHMPNA-UHFFFAOYSA-N	O=C(O)C(O)CCCCCCCCCCC=CCCCCCCCC
24	390	152.98251:6 152.99812:24 199.16129:6 213.17859:5 227.19846:33 241.21556:12 255.22379:30 277.20636:6 277.2157:12 279.23123:203 281.24231:18 365.35117:12 415.22397:6 439.25531:12 457.24292:5 507.2937:6 541.33057:12 559.33582:12 769.50586:73 769.52533:85	310	8.012	769.5	8	769.503	[M-H]-	PG	PG 36:4|PG 18:2_18:2	1686	ok	C42H75O10P	AKWGRDPPGYFWIW-UHFFFAOYSA-N	O=C(OCC(OC(=O)CCCCCCCC=CCC=CCCCCC)COP(=O)(O)OCC(O)CO)CCCCCCCC=CCC=CCCCCC
24	392	78.95526:4 131.09042:3 163.14549:8 173.03735:3 178.07652:3 191.17908:4 196.03751:8 227.20387:4 229.19247:4 249.174:4 281.25766:3 283.23584:32 288.29623:8 309.23016:3 327.22662:48 401.22925:4 443.01779:3 449.32611:3 462.29977:23 643.84735:3 709.54254:4 712.59259:4 749.61487:3 772.5271:27	310	10.046	772.529	9.86	772.529	[M-H]-	EtherPE	PE P-40:7|PE P-18:1_22:6	1691	ok	C45H76NO7P	UKPNUUDYLNCIOE-UHFFFAOYSA-N	O=C(OC(COC=CCCCCCCC=CCCCCCCCC)COP(=O)(O)OCCN)CCC=CCC=CCC=CCC=CCC=CCC=CCC
24	393	140.01872:10 196.0331:10 255.231:24 281.24744:157 397.90643:10 489.37665:10 509.28973:24 713.56427:12 742.16858:10 773.50751:65 773.56604:24	310	8.977	773.537	8.75	773.534	[M-H]-	PG	PG 36:2|PG 18:1_18:1	1695	ok	C42H79O10P	DSNRWDQKZIEDDB-UHFFFAOYSA-N	O=C(OCC(OC(=O)CCCCCCCC=CCCCCCCCC)COP(=O)(O)OCC(O)CO)CCCCCCCC=CCCCCCCCC
24	394	101.02553:18 113.02806:5 125.02686:12 227.20532:70 235.07835:18 239.2366:12 242.21974:5 255.23544:81 461.32123:5 475.30673:18 503.34677:12 773.57837:12	310	11.382	773.576	11.2	773.578	[M+CH3COO]-	EtherMGDG	MGDG O-32:1|MGDG O-16:1_16:0	1696	ok	C41H78O9	RUYNXTAQHJRETE-UHFFFAOYSA-N	O=C(OC(COCCCCCCCCC=CCCCCCC)COC1OC(CO)C(O)C(O)C1O)CCCCCCCCCCCCCCC
24	395	101.01935:6 143.03502:6 161.04689:41 196.9691:5 227.20084:44 239.22986:12 241.21146:12 255.2263:164 267.25467:6 281.23792:6 288.28818:12 475.33188:18 503.34125:12 713.54407:12	310	11.607	773.577	11.2	773.578	[M+CH3COO]-	EtherMGDG	MGDG O-32:1|MGDG O-16:1_16:0	1697	ok	C41H78O9	RUYNXTAQHJRETE-UHFFFAOYSA-N	O=C(OC(COCCCCCCCCC=CCCCCCC)COC1OC(CO)C(O)C(O)C1O)CCCCCCCCCCCCCCC
24	396	107.08363:4 140.01553:8 143.10963:3 163.13998:4 173.08334:3 193.11847:4 193.13603:4 215.18007:3 229.19229:12 249.06525:4 258.05087:3 267.25995:8 275.07574:3 281.24567:4 283.24036:59 297.21899:4 327.22635:111 328.24518:8 391.23914:3 431.82275:3 446.30536:16 464.29617:38 769.60376:3 774.54456:43	410	11.114	774.542	10.18	774.544	[M-H]-	EtherPE	PE P-40:6|PE P-18:0_22:6	1699	ok	C45H78NO7P	FIJFPUAJUDAZEY-UHFFFAOYSA-N	O=C(OC(COC=CCCCCCCCCCCCCCCCC)COP(=O)(O)OCCN)CCC=CCC=CCC=CCC=CCC=CCC=CCC
24	397	89.01492:6 101.01314:6 101.02865:6 119.03408:30 131.02138:6 143.02924:12 161.03535:6 179.04427:6 200.94304:5 225.21768:12 229.34557:5 239.23955:12 255.2206:6 265.23819:5 279.23257:6 280.26541:18 295.24347:6 296.26682:12 365.92688:5 497.75949:5 534.44153:6 534.48047:63 535.5387:6 552.49109:30 552.50098:37 662.4444:6 687.55859:18 714.50116:30 714.53864:120 715.57068:24 722.62714:18 728.55859:5 757.31995:5 774.55725:12	310	9.177	774.573	9.04	774.574	[M+CH3COO]-	HexCer_HS	HexCer 34:1;3O|HexCer 16:1;2O/18:0;O	1700	ok	C40H77NO9	DSJYJIDRAVYCHR-UHFFFAOYSA-N	O=C(NC(COC1OC(CO)C(O)C(O)C1O)C(O)C=CCCCCCCCCCCC)C(O)CCCCCCCCCCCCCCCC
24	398	149.04257:10 152.98849:60 249.06276:10 255.23122:36 281.24536:278 283.26129:110 296.24921:12 493.25031:24 493.28772:36 511.28146:12 775.51257:87 775.54382:190	310	9.42	775.548	9.2	775.549	[M-H]-	PG	PG 36:1|PG 18:0_18:1	1702	ok	C42H81O10P	ZEFGRNLJASLRBZ-UHFFFAOYSA-N	O=C(OCC(OC(=O)CCCCCCCC=CCCCCCCCC)COP(=O)(O)OCC(O)CO)CCCCCCCCCCCCCCCCC
24	400	191.06378:10 241.01328:101 259.0116:12 259.01837:48 383.33984:12 443.29202:10 570.2934:12 620.45355:36 722.35138:10 782.5141:277	310	7.79	782.515	8.02	782.519	[M-H]-	PI_Cer	PI-Cer 33:0;3O|PI-Cer 20:0;2O/13:0;O	1709	ok	C39H78NO12P	WMIPCLCZJPOTPH-UHFFFAOYSA-N	O=C(NC(COP(=O)(O)OC1C(O)C(O)C(O)C(O)C1O)C(O)CCCCCCCCCCCCCCCCC)CC(O)CCCCCCCCCC
24	401	89.02314:6 101.02189:18 113.02422:12 161.04459:30 179.05208:5 241.2106:121 255.22762:30 269.24655:5 281.24631:36 487.34109:6 501.34497:24 700.49152:6 700.54352:12 725.58417:12 785.50476:18	310	11.026	785.572	11.05	785.578	[M+CH3COO]-	EtherMGDG	MGDG O-33:2|MGDG O-18:2_15:0	1716	ok	C42H78O9	UTJPLDSGSUUDST-UHFFFAOYSA-N	O=C(OC(COCCCCCCCCC=CCC=CCCCCC)COC1OC(CO)C(O)C(O)C1O)CCCCCCCCCCCCCC
24	402	96.96666:12 152.99034:48 279.22748:69 283.25208:48 283.26154:156 415.21335:24 419.24966:60 420.25601:12 433.22946:24 699.48413:81 699.52496:24 742.58362:10 786.51086:36 786.54633:60	410	8.988	786.527	8.47	786.529	[M-H]-	PS	PS 36:2|PS 18:0_18:2	1718	ok	C42H78NO10P	AGTPCXBHIGMTEU-UHFFFAOYSA-N	O=C(OCC(OC(=O)CCCCCCCC=CCC=CCCCCC)COP(=O)(O)OCC(N)C(=O)O)CCCCCCCCCCCCCCCCC
24	404	73.03038:35 152.99956:24 209.0164:6 255.22765:122 281.24164:65 289.71866:5 295.25827:24 345.15863:5 401.23816:18 404.8587:5 443.24872:5 505.27127:6 505.28705:18 549.30927:6 549.32568:12 677.62207:5 713.51123:6 727.63849:12 787.47675:6 787.53583:102 787.56335:118	310	9.262	787.553	9.08	787.549	[M-H]-	PG	PG 37:2|PG 18:1_19:1	1722	ok	C43H81O10P	MESQKFRYTBATBY-UHFFFAOYSA-N	O=C(OCC(OC(=O)CCCCCCCC=CCCCCCCCCC)COP(=O)(O)OCC(O)CO)CCCCCCCC=CCCCCCCCC
24	405	101.01963:4 125.65817:3 161.04514:4 217.06689:3 235.0799:20 241.21542:199 255.22581:4 267.26559:8 269.2493:8 503.33289:4 503.34549:25 727.59229:8 787.54669:4 787.59003:8	310	11.79	787.588	11.87	787.594	[M+CH3COO]-	EtherMGDG	MGDG O-33:1|MGDG O-18:1_15:0	1724	ok	C42H80O9	CRYJONMQBOHMKJ-UHFFFAOYSA-N	O=C(OC(COCCCCCCCCC=CCCCCCCCC)COC1OC(CO)C(O)C(O)C1O)CCCCCCCCCCCCCC
24	406	152.98727:12 152.99075:77 281.21576:12 281.24637:72 283.25995:243 412.91272:10 417.22733:48 419.23642:48 419.25079:114 435.23981:12 437.26242:78 701.5105:159 788.54138:77 788.60443:24	410	9.451	788.542	8.85	788.545	[M-H]-	PS	PS 36:1|PS 18:0_18:1	1727	ok	C42H80NO10P	AJFWREUFUPEYII-UHFFFAOYSA-N	O=C(OCC(OC(=O)CCCCCCCC=CCCCCCCCC)COP(=O)(O)OCC(N)C(=O)O)CCCCCCCCCCCCCCCCC
24	408	122.00656:10 179.06187:10 196.02458:12 196.03835:36 213.15813:10 229.19133:24 255.21262:10 283.25833:146 287.39743:10 327.21277:36 327.23309:123 449.42322:12 462.29568:12 480.30136:48 524.26587:12 717.56824:10 790.49133:24 790.54657:114	410	10.502	790.541	9.87	790.539	[M-H]-	PE	PE 40:6|PE 18:0_22:6	1730	ok	C45H78NO8P	XYYHNDVKALDFHQ-UHFFFAOYSA-N	O=C(OCC(OC(=O)CCC=CCC=CCC=CCC=CCC=CCC=CCC)COP(=O)(O)OCCN)CCCCCCCCCCCCCCCCC
24	409	168.03329:6 168.0442:15 224.06409:15 227.1946:12 255.22868:430 256.2319:17 462.30228:15 480.29575:21 718.479:12 718.53168:138 719.51392:12 719.54779:15 792.56897:9	310	10.058	792.572	9.57	792.576	[M+CH3COO]-	PC	PC 32:0|PC 16:0_16:0	1734	ok	C40H80NO8P	KILNVBDSWZSGLL-UHFFFAOYSA-N	O=C(OCC(OC(=O)CCCCCCCCCCCCCCC)COP(=O)([O-])OCC[N+](C)(C)C)CCCCCCCCCCCCCCC
24	410	71.01249:24 89.02406:88 101.02284:24 113.01326:6 113.02519:24 119.03689:67 143.01714:6 149.0442:30 161.02959:6 161.04205:40 162.05347:6 179.05315:64 225.21063:6 225.22327:55 241.20731:6 246.92754:5 271.22479:37 294.2449:5 296.26575:18 314.26678:12 326.23871:12 326.26404:246 476.32581:12 552.46887:12 552.48535:37 570.46912:6 570.52277:84 732.55719:330 733.56415:34 792.56555:12	310	8.858	792.584	8.83	792.584	[M+CH3COO]-	HexCer_AP	HexCer 34:0;4O|HexCer 18:0;3O/16:0;(2OH)	1735	ok	C40H79NO10	YGQNMWJVCQBFGZ-UHFFFAOYSA-N	O=C(NC(COC1OC(CO)C(O)C(O)C1O)C(O)C(O)CCCCCCCCCCCCCC)C(O)CCCCCCCCCCCCCC
24	413	78.95966:342 96.96757:60 222.99648:24 240.98975:57 241.01154:2425 258.18604:12 259.01883:1040 398.38391:10 404.25992:36 422.28165:36 542.30267:64 542.3125:73 584.31519:99 616.42358:12 616.46191:74 634.42834:12 634.48138:157 773.81256:10 778.53186:36 793.94208:48 796.39966:24 796.53833:13489	310	8.001	796.535	8.12	796.534	[M-H]-	PI_Cer	PI-Cer 34:0;3O|PI-Cer 18:0;2O/16:0;O	1743	ok	C40H80NO12P	QEJGJFVAQXAHPY-UHFFFAOYSA-N	O=C(NC(COP(=O)(O)OC1C(O)C(O)C(O)C(O)C1O)C(O)CCCCCCCCCCCCCCC)CC(O)CCCCCCCCCCCCC
24	415	71.01233:4 71.3569:1 81.03616:1 85.02969:2 87.01207:1 101.02411:21 113.02059:12 119.03677:2 133.04642:4 140.02023:1 159.03929:1 161.04376:36 223.09058:4 235.07837:14 239.23878:5 245.10931:1 253.21707:6 255.23099:192 256.22971:7 263.49399:1 265.25107:7 269.23849:6 269.25693:5 281.24274:29 283.25867:2 333.08057:1 472.27341:2 473.30179:2 475.3313:6 476.35077:1 483.32309:4 501.34003:21 502.33981:4 714.53632:4 739.55646:8 799.63892:2	310	11.765	799.589	11.81	799.594	[M+CH3COO]-	EtherMGDG	MGDG O-34:2|MGDG O-18:2_16:0	1749	ok	C43H80O9	ORGAOEBNTKRBIA-UHFFFAOYSA-N	O=C(OC(COCCCCCCCCC=CCC=CCCCCC)COC1OC(CO)C(O)C(O)C1O)CCCCCCCCCCCCCCC
24	418	100.9332:12 101.02346:36 113.02441:24 161.036:36 161.04134:60 203.04211:10 235.08211:24 252.2148:10 255.2327:211 269.2403:24 281.24698:12 283.26056:91 503.3721:36 741.61963:24	410	12.941	801.6	12.2	801.61	[M+CH3COO]-	EtherMGDG	MGDG O-34:1|MGDG O-18:1_16:0	1754	ok	C43H82O9	JVOGCNLXXXLAFT-UHFFFAOYSA-N	O=C(OC(COCCCCCCCCC=CCCCCCCCC)COC1OC(CO)C(O)C(O)C1O)CCCCCCCCCCCCCCC
24	419	168.03609:7 224.06511:5 239.22667:5 255.23868:12 271.04333:2 279.22101:5 281.2438:280 282.245:10 283.255:5 375.23145:7 446.30615:16 462.82843:2 464.30301:23 728.49829:15 728.55133:110 729.53656:7 729.56689:10 742.52765:5 790.26776:2 802.56146:5	410	10.771	802.591	9.93	802.597	[M+CH3COO]-	EtherPC	PC O-34:2|PC O-16:1_18:1	1756	ok	C42H82NO7P	WDQJCKHLEYAETE-UHFFFAOYSA-N	O=C(OC(COCCCCCCCCC=CCCCCCC)COP(=O)([O-])OCC[N+](C)(C)C)CCCCCCCC=CCCCCCCCC
24	42	72.99198:69 80.02536:48 83.04894:60 84.01737:60 253.25638:24 279.26596:60 281.28659:521 282.28784:36 305.285:374 306.28137:60 307.29907:1773 308.32336:101 309.31729:42289 310.2955:59 310.32022:674 312.61127:36 313.94522:24 319.29678:24 325.29318:12 336.22473:12 337.30902:564 347.38141:10 353.30759:98 354.17337:90 355.32059:9586	310	7.249	355.321	7.63	355.322	[M-H]-	OxFA	FA 22:0;(2OH)	289	ok	C22H44O3	RPGJJWLCCOPDAZ-UHFFFAOYSA-N	O=C(O)C(O)CCCCCCCCCCCCCCCCCCCC
24	420	78.95873:184 81.57521:10 241.01328:1049 241.21812:24 259.02734:439 362.24612:10 524.30688:10 542.2774:24 542.29047:48 573.15088:10 584.29895:60 584.33289:36 612.46875:10 630.46179:36 630.51819:24 648.47943:77 792.51099:12 807.88263:24 810.5495:7004	310	8.122	810.553	8.31	810.55	[M-H]-	PI_Cer	PI-Cer 35:0;3O|PI-Cer 18:0;2O/17:0;O	1761	ok	C41H82NO12P	KJQLCVWLCBMXOC-UHFFFAOYSA-N	O=C(NC(COP(=O)(O)OC1C(O)C(O)C(O)C(O)C1O)C(O)CCCCCCCCCCCCCCC)CC(O)CCCCCCCCCCCCCC
24	421	100.93318:12 199.17703:24 213.18465:76 227.19836:218 230.52319:10 241.21329:702 242.22134:48 264.23206:12 266.25031:24 279.23581:36 314.25153:12 314.26395:65 328.23898:12 328.2771:48 342.29724:24 508.43524:12 508.47321:77 522.45776:12 522.49304:36 526.48175:24 536.50195:12 750.6897:48 810.64252:36	310	13.426	810.716	13.54	810.719	[M+CH3COO]-	Cer_EBDS	Cer 47:1;4O|Cer 17:0;2O/15:0;(3OH)(FA 15:0)	1763	ok	C47H93NO5	XWGLVBRAMYLOJU-UHFFFAOYSA-N	O=C(OC(CC(=O)NC(CO)C(O)CCCCCCCCCCCCCC)CCCCCCCCCCCC)CCCCCCCCCCCCCC
24	425	168.04123:60 194.74062:10 224.06889:112 255.23149:856 256.2392:36 279.23456:2522 280.23685:48 421.69586:10 462.27826:60 480.26202:12 480.29892:131 480.30814:204 486.29367:48 504.29291:36 742.53784:1346 743.54779:81 757.47345:12 816.55591:36 816.58398:60	310	9.536	816.574	9.3	816.576	[M+CH3COO]-	PC	PC 34:2|PC 16:0_18:2	1779	ok	C42H80NO8P	JLPULHDHAOZNQI-UHFFFAOYSA-N	O=C(OCC(OC(=O)CCCCCCCC=CCC=CCCCCC)COP(=O)([O-])OCC[N+](C)(C)C)CCCCCCCCCCCCCCC
24	427	152.99416:120 160.72575:10 207.74593:12 223.08508:36 227.03696:10 229.19691:48 241.22128:12 279.23267:687 283.24078:102 283.26202:24 327.20651:12 327.23444:199 463.19965:12 463.23288:48 507.27621:24 537.25488:24 817.50757:296	310	7.954	817.5	8.07	817.503	[M-H]-	PG	BMP 40:8|BMP 18:2_22:6	1784	ok	C46H75O10P	GMXYXYLCBAOPHA-UHFFFAOYSA-N	O=C(OCC(OC(=O)CCC=CCC=CCC=CCC=CCC=CCC=CCC)COP(=O)(O)OCC(O)CO)CCCCCCCC=CCC=CCCCCC
24	428	168.04199:52 206.05885:6 224.0699:30 227.21313:5 242.08154:12 253.21422:53 255.23262:560 256.2291:18 281.24454:1438 282.24808:38 283.26047:30 391.22696:12 460.28186:6 462.28632:30 480.30103:98 488.29404:24 490.31503:5 506.32047:35 673.47656:12 717.53015:6 744.55017:742 745.56537:55 759.50983:12 818.60205:35	310	10.187	818.592	9.76	818.592	[M+CH3COO]-	PC	PC 34:1|PC 16:0_18:1	1786	ok	C42H82NO8P	WTJKGGKOPKCXLL-UHFFFAOYSA-N	O=C(OCC(OC(=O)CCCCCCCC=CCCCCCCCC)COP(=O)([O-])OCC[N+](C)(C)C)CCCCCCCCCCCCCCC
24	429	281.25354:262 283.2388:36 293.13046:10 327.2298:117 344.58548:10 365.32901:36 366.36517:12 463.19122:12 509.26709:12 819.45996:12 819.50818:124	310	8.183	819.514	8.28	819.518	[M-H]-	PG	BMP 40:7|BMP 18:1_22:6	1787	ok	C46H77O10P	FZJRPYWBMGYDIA-UHFFFAOYSA-N	O=C(OCC(OC(=O)CCC=CCC=CCC=CCC=CCC=CCC=CCC)COP(=O)(O)OCC(O)CO)CCCCCCCC=CCCCCCCCC
24	430	78.95777:44 96.96403:18 241.00975:312 255.22502:6 259.01468:138 315.04706:5 418.27939:18 539.3125:5 556.32074:24 598.34412:24 644.49927:18 662.50549:48 806.55347:12 821.83478:12 824.56079:1704	310	8.235	824.565	8.45	824.566	[M-H]-	PI_Cer	PI-Cer 36:0;3O|PI-Cer 19:0;2O/17:0;O	1795	ok	C42H84NO12P	DIFWIEHLHNDHII-UHFFFAOYSA-N	O=C(NC(COP(=O)(O)OC1C(O)C(O)C(O)C(O)C1O)C(O)CCCCCCCCCCCCCCCC)CC(O)CCCCCCCCCCCCCC
24	432	92.65885:10 213.18083:82 225.22716:48 227.20078:588 228.20461:69 240.46217:36 241.21577:5563 242.21729:118 253.21457:12 278.24738:60 280.25961:36 286.27808:36 294.26172:12 310.28391:48 328.28262:312 342.26651:12 342.29507:119 474.46317:24 520.76923:12 522.4809:369 523.47906:36 536.40839:12 536.50592:93 540.46283:12 540.50525:115 541.50415:36 550.51581:24 554.50745:48 559.75128:10 642.99945:10 764.61285:12 764.7254:102	310	13.522	824.735	13.62	824.735	[M+CH3COO]-	Cer_EBDS	Cer 48:1;4O|Cer 17:0;2O/16:0;(3OH)(FA 15:0)	1798	ok	C48H95NO5	HKJSYZOXTYQPLK-UHFFFAOYSA-N	O=C(OC(CC(=O)NC(CO)C(O)CCCCCCCCCCCCCC)CCCCCCCCCCCCC)CCCCCCCCCCCCCC
24	439	78.95839:48 152.98647:12 152.99341:64 222.98804:12 222.99641:48 241.00711:200 255.23131:276 279.20163:12 279.23447:207 297.01813:12 297.03024:48 298.04697:10 353.35413:36 375.33707:24 391.21722:137 409.2272:24 553.23047:12 553.27008:127 571.28003:60 577.23615:12 577.27325:60 653.52063:12 833.51697:1111	310	8.387	833.519	8.18	833.519	[M-H]-	PI	PI 34:2|PI 16:0_18:2	1813	ok	C43H79O13P	BSNJSZUDOMPYIR-UHFFFAOYSA-N	O=C(OCC(OC(=O)CCCCCCCC=CCC=CCCCCC)COP(=O)(O)OC1C(O)C(O)C(O)C(O)C1O)CCCCCCCCCCCCCCC
24	440	78.95903:12 152.99039:24 222.99657:48 240.99409:12 241.0137:89 255.22681:60 281.23129:12 281.24304:76 297.04453:12 367.34216:12 391.18311:12 391.23029:60 409.24902:12 553.24841:12 553.26825:48 553.29797:36 571.25458:12 571.33508:12 832.84473:12 835.5321:415	310	8.712	835.529	8.49	835.534	[M-H]-	PI	PI 34:1|PI 16:0_18:1	1815	ok	C43H81O13P	PDLAMJKMOKWLAJ-UHFFFAOYSA-N	O=C(OCC(OC(=O)CCCCCCCC=CCCCCCCCC)COP(=O)(O)OC1C(O)C(O)C(O)C(O)C1O)CCCCCCCCCCCCCCC
24	441	171.14078:24 227.19081:24 241.21419:355 244.26222:10 340.26801:12 340.28098:36 534.45337:12 534.4826:60 554.48749:24 776.70538:24	310	13.553	836.731	13.52	836.735	[M+CH3COO]-	Cer_EOS	Cer 49:2;4O|Cer 34:1;3O(FA 15:0)	1817	ok	C49H95NO5	QFRSLZGQNRHGNZ-UHFFFAOYSA-N	O=C(OCCCCCCCCCCCCCCCCCCCCC(=O)NC(CO)C(O)C=CCCCCCCCC)CCCCCCCCCCCCCC
24	442	170.47446:10 224.07042:24 249.00488:10 255.23318:86 257.21683:24 301.18515:12 301.2168:147 307.06885:10 462.27811:12 480.30804:60 666.95227:10 764.41931:12 764.5202:120 765.51007:24 801.62274:10	310	9.044	838.555	8.82	838.56	[M+CH3COO]-	PC	PC 36:5|PC 16:0_20:5	1818	ok	C44H78NO8P	KLTHQSWIRFFBRI-UHFFFAOYSA-N	O=C(OCC(OC(=O)CCCC=CCC=CCC=CCC=CCC=CCC)COP(=O)([O-])OCC[N+](C)(C)C)CCCCCCCCCCCCCCC
24	443	84.0433:12 227.2007:86 239.2319:12 240.44687:15 241.21568:2459 242.21939:75 253.39764:3 271.7356:3 278.24493:27 281.24951:3 294.27606:12 310.27142:23 314.30157:3 324.2847:15 342.29755:210 343.29794:12 536.50238:143 537.49109:15 554.50714:47 775.84155:3 778.72131:37 778.75269:26 779.75165:9	310	13.63	838.749	13.77	838.75	[M+CH3COO]-	Cer_EBDS	Cer 49:1;4O|Cer 17:0;2O/17:0;(3OH)(FA 15:0)	1819	ok	C49H97NO5	ADXWNRFIPPOLTL-UHFFFAOYSA-N	O=C(OC(CC(=O)NC(CO)C(O)CCCCCCCCCCCCCC)CCCCCCCCCCCCCC)CCCCCCCCCCCCCC
24	444	173.02168:10 283.242:60 301.21176:148 327.19778:12 327.22571:119 337.30991:12 383.33408:12 383.34784:36 529.22968:12 555.29425:24 839.37207:12 839.4859:137 839.50623:60	310	7.729	839.482	7.9	839.487	[M-H]-	PG	BMP 42:11|BMP 20:5_22:6	1820	ok	C48H73O10P	YDODBXWAZBDOGC-UHFFFAOYSA-N	O=C(OCC(OC(=O)CCC=CCC=CCC=CCC=CCC=CCC=CCC)COP(=O)(O)OCC(O)CO)CCCC=CCC=CCC=CCC=CCC=CCC
24	445	205.19263:12 224.06686:36 255.22931:123 259.23587:36 281.22455:10 303.23022:267 427.74664:10 480.26831:12 480.29291:48 766.52734:216 767.52625:36 840.59631:36	310	9.493	840.568	9.09	840.576	[M+CH3COO]-	PC	PC 36:4|PC 16:0_20:4	1822	ok	C44H80NO8P	JAVWFBAAZSHHAD-UHFFFAOYSA-N	O=C(OCC(OC(=O)CCCCCCC=CCC=CCC=CCC=CCC)COP(=O)([O-])OCC[N+](C)(C)C)CCCCCCCCCCCCCCC
24	446	116.92892:10 224.06685:12 224.07104:12 255.23822:36 279.22986:205 301.18799:12 442.11371:10 504.30197:24 507.08871:10 700.44525:12 763.0061:10 766.54572:105 767.54468:24 840.56659:24	310	9.075	840.57	8.93	840.576	[M+CH3COO]-	PC	PC 36:4|PC 18:2_18:2	1823	ok	C44H80NO8P	FVXDQWZBHIXIEJ-UHFFFAOYSA-N	O=C(OCC(OC(=O)CCCCCCCC=CCC=CCCCCC)COP(=O)([O-])OCC[N+](C)(C)C)CCCCCCCC=CCC=CCCCCC
24	447	120.89767:10 152.99994:24 229.18723:12 255.21948:12 283.21832:12 283.22543:24 303.2294:168 327.20535:12 327.22821:74 503.61523:10 555.2514:12 759.4953:10 841.45142:71 841.50433:116 841.55322:48	310	7.953	841.498	8.05	841.503	[M-H]-	PG	PG 42:10|PG 20:4_22:6	1826	ok	C48H75O10P	NKKUHWUBWLYVOR-UHFFFAOYSA-N	O=C(OCC(OC(=O)CCC=CCC=CCC=CCC=CCC=CCC=CCC)COP(=O)(O)OCC(O)CO)CCCCCCC=CCC=CCC=CCC=CCC
24	448	122.98864:5 224.06433:6 224.06853:12 279.22964:198 280.23428:12 281.24542:153 282.24658:12 504.30276:12 506.32187:12 768.53479:75 768.54645:129 769.58173:18 781.5022:6 842.59271:12	310	9.616	842.586	9.33	842.592	[M+CH3COO]-	PC	PC 36:3|PC 18:1_18:2	1829	ok	C44H82NO8P	GDWULUGDXGHJIJ-UHFFFAOYSA-N	O=C(OCC(OC(=O)CCCCCCCC=CCC=CCCCCC)COP(=O)([O-])OCC[N+](C)(C)C)CCCCCCCC=CCCCCCCCC
24	449	168.04736:12 224.06766:6 243.14597:5 255.23019:55 279.22855:12 281.2467:12 303.22879:5 305.25323:202 306.25693:12 462.29794:12 480.2944:12 480.30978:12 768.55536:121 769.54388:12 842.55707:6	310	9.816	842.587	9.59	842.592	[M+CH3COO]-	PC	PC 36:3|PC 16:0_20:3	1830	ok	C44H82NO8P	FHYXYDNOQOCPNC-UHFFFAOYSA-N	O=C(OCC(OC(=O)CCCCCCCCCC=CCC=CCC=CCC)COP(=O)([O-])OCC[N+](C)(C)C)CCCCCCCCCCCCCCC
24	451	224.05603:12 279.2272:697 281.25238:36 283.26361:275 462.37125:10 490.3154:24 490.33405:36 504.34271:12 508.33759:48 768.02679:12 770.55695:502 771.57019:77 785.51855:12 844.57513:36	410	10.529	844.606	9.89	844.607	[M+CH3COO]-	PC	PC 36:2|PC 18:0_18:2	1833	ok	C44H84NO8P	FORFDCPQKJHEBF-UHFFFAOYSA-N	O=C(OCC(OC(=O)CCCCCCCC=CCC=CCCCCC)COP(=O)([O-])OCC[N+](C)(C)C)CCCCCCCCCCCCCCCCC
24	453	78.95542:2 168.03627:6 224.06535:7 255.22774:13 281.24646:285 282.2453:9 283.26004:106 284.26953:4 295.25601:1 303.24323:1 309.27521:17 480.31567:2 488.29947:5 490.32669:6 506.3197:4 508.33331:18 534.37421:2 694.599:1 726.55713:2 772.58722:164 773.57446:16 773.60956:12 787.53296:5 846.60272:10 846.664:5	410	11.439	846.621	10.67	846.623	[M+CH3COO]-	PC	PC 36:1|PC 18:0_18:1	1835	ok	C44H86NO8P	ATHVAWFAEPLPPQ-UHFFFAOYSA-N	O=C(OCC(OC(=O)CCCCCCCC=CCCCCCCCC)COP(=O)([O-])OCC[N+](C)(C)C)CCCCCCCCCCCCCCCCC
24	454	71.0132:24 87.00395:6 89.01703:12 89.02233:57 101.02388:24 113.0219:18 119.03355:38 131.03691:6 149.04752:12 170.99745:5 179.05505:53 281.27869:12 316.27625:6 327.26974:18 352.31567:6 352.3262:12 354.30206:18 382.32736:174 532.39337:12 608.54279:18 626.53485:6 626.56995:32 786.08832:6 788.62836:182 789.61005:18 789.64948:18	310	10.679	848.644	10.57	848.647	[M+CH3COO]-	HexCer_AP	HexCer 38:0;4O|HexCer 18:0;3O/20:0;(2OH)	1836	ok	C44H87NO10	ASTMILMCZBKZPV-UHFFFAOYSA-N	O=C(NC(COC1OC(CO)C(O)C(O)C1O)C(O)C(O)CCCCCCCCCCCCCC)C(O)CCCCCCCCCCCCCCCCCC
24	456	84.04443:58 100.04259:18 185.44084:5 225.22479:6 227.20052:73 237.21506:6 239.22086:12 239.23824:51 240.44669:73 241.185:26 241.2155:24560 242.21703:359 244.27016:12 249.22148:30 253.2478:18 255.23045:36 267.22678:18 268.27167:18 278.24475:24 282.26938:6 285.24106:24 292.25943:98 294.2807:55 300.28653:30 308.25729:24 308.29425:12 310.2663:76 324.28198:65 338.27939:6 338.2923:18 342.29996:1215 343.30038:47 356.3139:155 502.491:18 518.44952:6 518.49426:40 524.51312:36 532.48547:12 550.51874:1288 551.51691:58 562.32385:5 568.52765:287 569.52863:36 792.72998:244 793.73395:30 793.74976:30 852.75293:18	310	13.703	852.767	13.85	852.766	[M+CH3COO]-	Cer_EBDS	Cer 50:1;4O|Cer 18:0;2O/17:0;(3OH)(FA 15:0)	1840	ok	C50H99NO5	QEKDEBOPACJDST-UHFFFAOYSA-N	O=C(OC(CC(=O)NC(CO)C(O)CCCCCCCCCCCCCCC)CCCCCCCCCCCCCC)CCCCCCCCCCCCCC
24	459	89.0137:6 89.02165:30 101.02031:18 119.03729:30 143.03108:6 149.04649:6 179.05576:18 339.3197:12 380.35733:6 382.39371:12 394.36652:24 638.56757:6 638.60663:42 639.62134:12 800.64294:103 801.65192:18	310	12.44	860.678	12.41	860.683	[M+CH3COO]-	HexCer_HDS	HexCer 40:0;3O|HexCer 16:0;2O/24:0;O	1844	ok	C46H91NO9	ZNLYWYNGXCOHQV-UHFFFAOYSA-N	O=C(NC(COC1OC(CO)C(O)C(O)C1O)C(O)CCCCCCCCCCCCC)C(O)CCCCCCCCCCCCCCCCCCCCCC
24	460	152.98763:6 222.99144:12 223.00192:24 223.99643:5 241.00845:48 255.2282:6 255.23044:12 279.2265:50 283.26764:43 297.0365:18 307.26013:6 401.2308:5 419.2373:24 419.25455:48 577.28497:12 581.28772:24 581.30798:30 595.27094:6 595.30518:12 599.32861:18 861.54993:272 861.66943:12	310	8.892	861.544	8.61	861.55	[M-H]-	PI	PI 36:2|PI 18:0_18:2	1846	ok	C45H83O13P	KZVRAFHIKMDULK-UHFFFAOYSA-N	O=C(OCC(OC(=O)CCCCCCCC=CCC=CCCCCC)COP(=O)(O)OC1C(O)C(O)C(O)C(O)C1O)CCCCCCCCCCCCCCCCC
24	461	134.98463:3 152.98842:9 222.98627:6 223.00304:12 229.06065:3 241.00529:33 255.22496:6 279.22784:3 281.24832:33 283.23593:9 283.26193:50 326.17416:3 327.21927:15 419.25937:19 581.29712:25 599.3244:9 790.5379:12 863.55688:192	310	9.345	863.567	8.87	863.565	[M-H]-	PI	PI 36:1|PI 18:0_18:1	1848	ok	C45H85O13P	YOBFISPJJWPPTK-UHFFFAOYSA-N	O=C(OCC(OC(=O)CCCCCCCC=CCCCCCCCC)COP(=O)(O)OC1C(O)C(O)C(O)C(O)C1O)CCCCCCCCCCCCCCCCC
24	462	163.14958:5 224.07397:12 229.2038:18 249.18361:18 253.22525:6 255.23024:156 281.24911:12 283.2438:81 284.26746:12 327.23523:220 328.22864:12 462.31625:18 480.30078:24 790.43512:6 790.54559:211 791.52454:18 791.54425:24 805.45618:6 864.55902:45 864.57965:36	310	9.37	864.578	8.94	864.576	[M+CH3COO]-	PC	PC 38:6|PC 16:0_22:6	1849	ok	C46H80NO8P	IESVDEZGAHUQJU-UHFFFAOYSA-N	O=C(OCC(OC(=O)CCC=CCC=CCC=CCC=CCC=CCC=CCC)COP(=O)([O-])OCC[N+](C)(C)C)CCCCCCCCCCCCCCC
24	463	121.09655:12 131.07951:10 152.99261:110 161.13367:24 163.14767:24 167.14789:10 177.15857:48 191.17368:48 227.03304:10 229.19298:150 240.99498:12 245.04462:10 255.21207:12 283.2388:568 327.2298:1982 328.23083:89 387.25854:10 463.21841:48 510.95654:12 537.25232:48 555.23315:12 555.26624:81 816.42157:10 865.5072:1204	310	7.904	865.503	7.84	865.503	[M-H]-	PG	BMP 44:12|BMP 22:6_22:6	1850	ok	C50H75O10P	XACKZSRNTPEYBU-UHFFFAOYSA-N	O=C(OCC(OC(=O)CCC=CCC=CCC=CCC=CCC=CCC=CCC)COP(=O)(O)OCC(O)CO)CCC=CCC=CCC=CCC=CCC=CCC=CCC
24	464	241.21542:868 242.21695:46 255.22589:18 283.28171:6 338.2999:6 342.31018:6 356.30576:66 507.8183:5 532.48511:12 550.5249:6 564.52875:57 564.54541:80 565.55292:18 582.53656:30 806.74323:24 806.78308:30 866.70618:12	310	13.781	866.786	13.9	866.782	[M+CH3COO]-	Cer_EBDS	Cer 51:1;4O|Cer 18:0;2O/18:0;(3OH)(FA 15:0)	1851	ok	C51H101NO5	MKBYEDSLGRSUMB-UHFFFAOYSA-N	O=C(OC(CC(=O)NC(CO)C(O)CCCCCCCCCCCCCCC)CCCCCCCCCCCCCCC)CCCCCCCCCCCCCC
24	465	224.05251:6 259.24533:18 268.23642:5 283.25739:95 301.24466:6 303.22827:167 460.02182:5 490.32935:12 508.31387:18 508.34869:12 510.29974:12 794.55048:128 794.58606:125 795.59125:18 868.60211:12	410	10.474	868.605	9.69	868.607	[M+CH3COO]-	PC	PC 38:4|PC 18:0_20:4	1854	ok	C46H84NO8P	HAKKEJDMTIQLJH-UHFFFAOYSA-N	O=C(OCC(OC(=O)CCCCCCC=CCC=CCC=CCC=CCC)COP(=O)([O-])OCC[N+](C)(C)C)CCCCCCCCCCCCCCCCC
24	469	249.1653:6 255.23187:101 269.24402:12 439.3862:5 693.58832:6 693.6142:18 741.59045:12 777.68488:5 873.62567:12 873.68372:62	310	13.433	873.681	13.62	873.683	[M+CH3COO]-	AHexSIS	ASG 29:1;O;Hex;FA 16:0	1863	ok	C51H90O7	JCLYMCVRBRHEHI-UHFFFAOYSA-N	O=C(OCC1OC(OC2CC3=CCC4C(CCC5(C)C(CCC45)C(C)CCC(CC)C(C)C)C3(C)CC2)C(O)C(O)C1O)CCCCCCCCCCCCCCC
24	472	145.04622:5 152.9949:70 191.12781:12 214.99216:5 232.96777:5 255.21747:6 285.96494:5 367.14859:5 391.22772:6 406.24817:5 409.23511:92 448.92703:5 465.24606:24 473.16827:5 522.2439:5 545.24707:12 765.58392:5 782.52191:12 794.526:6 875.45209:18 875.51849:86	310	7.731	875.505	7.84	875.506	[M-H]-	DLCL	DLCL 32:0|DLCL 16:0_16:0	1868	ok	C41H82O15P2	JFYOZCVRSQLEOG-UHFFFAOYSA-N	O=C(OCC(O)COP(=O)(O)OCC(O)COP(=O)(O)OCC(O)COC(=O)CCCCCCCCCCCCCCC)CCCCCCCCCCCCCCC
24	473	87.04249:5 89.02422:87 101.0202:18 113.02242:49 119.02486:6 119.03252:88 131.02934:6 143.02579:6 143.03416:18 161.04236:30 179.05347:75 296.25421:5 309.31857:18 337.29742:6 355.32187:47 380.34512:6 382.33206:24 409.06467:6 410.36572:232 411.37845:18 532.38196:5 634.54974:6 636.56647:12 636.59479:30 654.50537:6 654.59155:53 655.6225:12 816.57477:12 816.659:480 817.64587:53 824.67572:12 876.65839:12	310	12.108	876.677	11.89	876.678	[M+CH3COO]-	HexCer_AP	HexCer 40:0;4O|HexCer 18:0;3O/22:0;(2OH)	1869	ok	C46H91NO10	YTAGQSULOHKBPZ-UHFFFAOYSA-N	O=C(NC(COC1OC(CO)C(O)C(O)C1O)C(O)C(O)CCCCCCCCCCCCCC)C(O)CCCCCCCCCCCCCCCCCCCC
24	474	152.98257:6 191.17027:5 223.01257:6 241.013:41 251.05286:5 283.24658:6 283.26312:33 288.29037:6 301.21158:18 419.24326:24 581.29468:30 599.31848:12 696.47327:5 865.67859:6 883.52539:157	310	8.572	883.527	8.26	883.534	[M-H]-	PI	PI 38:5|PI 18:0_20:5	1874	ok	C47H81O13P	SUYDNPBYMBTSMM-UHFFFAOYSA-N	O=C(OCC(OC(=O)CCCC=CCC=CCC=CCC=CCC=CCC)COP(=O)(O)OC1C(O)C(O)C(O)C(O)C1O)CCCCCCCCCCCCCCCCC
24	476	129.97305:5 152.98729:12 223.00142:18 241.01665:46 259.03085:12 283.24338:6 283.26227:71 297.04068:12 303.23331:49 315.04504:12 419.19614:6 419.24213:38 437.25061:6 559.46075:5 581.28979:34 599.29633:12 601.26312:12 885.54346:354	310	8.872	885.548	8.45	885.55	[M-H]-	PI	PI 38:4|PI 18:0_20:4	1878	ok	C47H83O13P	OJESNYFIPWSOPO-UHFFFAOYSA-N	O=C(OCC(OC(=O)CCCCCCC=CCC=CCC=CCC=CCC)COP(=O)(O)OC1C(O)C(O)C(O)C(O)C1O)CCCCCCCCCCCCCCCCC
24	479	136.15254:10 152.98964:24 223.01065:24 241.00664:75 259.0047:12 283.26096:60 297.02481:12 305.24661:48 352.98947:10 419.23495:36 581.26807:12 581.2951:48 581.31543:48 603.26276:24 887.56464:359	310	9.088	887.566	8.73	887.565	[M-H]-	PI	PI 38:3|PI 18:0_20:3	1881	ok	C47H85O13P	GGSSNEAFVQRIHU-UHFFFAOYSA-N	O=C(OCC(OC(=O)CCCCCCCCCC=CCC=CCC=CCC)COP(=O)(O)OC1C(O)C(O)C(O)C(O)C1O)CCCCCCCCCCCCCCCCC
24	48	264.19189:10 283.24487:24 283.26138:60 286.28336:36 290.26746:10 307.2634:151 319.30054:60 321.31747:897 322.31949:48 349.27643:12 349.31842:60 367.28586:24 367.3208:447	410	7.034	367.32	7.55	367.322	[M-H]-	OxFA	FA 23:1;(2OH)	324	ok	C23H44O3	KXMQADRJDVCVPI-UHFFFAOYSA-N	O=C(O)C(O)CCCCCCCCCCC=CCCCCCCCCC
24	480	96.95501:12 511.8757:5 888.61902:1478	320	10.013	888.62	9.74	888.624	[M-H]-	SHexCer	SHexCer 42:2;2O	1882	ok	C48H91NO11S	ZAUFNJHPYFKTHJ-UHFFFAOYSA-N	O=C(NC(COC1OC(CO)C(O)C(OS(=O)(=O)O)C1O)C(O)C=CCCCCCCCCC)CCCCCCCCCCCCCCCC=CCCCCCCCCCC
24	481	71.01267:60 85.03138:12 89.02034:174 101.01891:12 101.02596:88 113.02256:48 119.02349:12 119.03421:123 131.03114:36 143.02768:24 143.03607:48 149.04472:36 161.04974:60 169.02905:10 179.0519:204 267.23285:24 339.32193:36 367.3512:60 382.36584:24 394.37445:66 410.39224:36 422.39417:178 474.23502:10 497.6405:24 504.22421:48 518.21765:12 519.23413:60 648.60327:24 666.6084:87 666.62653:226 828.60803:24 828.6969:858 829.67084:48 829.69104:85 842.73456:12 854.67303:24 869.56531:24 888.73169:24	310	13.092	888.711	13	888.714	[M+CH3COO]-	HexCer_HDS	HexCer 42:0;3O|HexCer 17:0;2O/25:0;O	1883	ok	C48H95NO9	QQNSWSSWPBBPHV-UHFFFAOYSA-N	O=C(NC(COC1OC(CO)C(O)C(O)C1O)C(O)CCCCCCCCCCCCCC)C(O)CCCCCCCCCCCCCCCCCCCCCCC
24	482	71.01176:12 89.02068:60 95.00931:12 113.01552:12 119.03312:81 161.03607:12 161.04497:24 179.05254:72 323.32742:36 351.34302:10 369.34027:36 410.3851:24 424.37659:154 650.61212:24 651.65784:12 668.60138:48 830.66425:315 831.68793:48	310	12.834	890.687	12.67	890.694	[M+CH3COO]-	HexCer_AP	HexCer 41:0;4O|HexCer 18:0;3O/23:0;(2OH)	1884	ok	C47H93NO10	MIGCGSNMPJICKZ-UHFFFAOYSA-N	O=C(NC(COC1OC(CO)C(O)C(O)C1O)C(O)C(O)CCCCCCCCCCCCCC)C(O)CCCCCCCCCCCCCCCCCCCCC
24	483	177.15495:6 224.07817:6 283.23434:35 283.25797:66 327.23773:90 485.85922:5 508.29898:6 508.32114:18 818.50116:6 818.57343:98 819.5495:18 829.77417:5 892.61261:36	410	10.318	892.606	9.48	892.607	[M+CH3COO]-	PC	PC 40:6|PC 18:0_22:6	1887	ok	C48H84NO8P	FAUYAENFVCNTAL-UHFFFAOYSA-N	O=C(OCC(OC(=O)CCC=CCC=CCC=CCC=CCC=CCC=CCC)COP(=O)([O-])OCC[N+](C)(C)C)CCCCCCCCCCCCCCCCC
24	484	255.24065:10 279.21832:36 279.23239:67 280.24173:12 463.22928:10 480.32355:24 731.6062:12 793.65479:10 879.62463:10 897.64325:36 897.70215:48	310	13.289	897.678	13.35	897.683	[M+CH3COO]-	AHexSIS	ASG 29:1;O;Hex;FA 18:2	1896	ok	C53H90O7	LGOFPEZSCRRDEE-UHFFFAOYSA-N	O=C(OCC1OC(OC2CC3=CCC4C(CCC5(C)C(CCC45)C(C)CCC(CC)C(C)C)C3(C)CC2)C(O)C(O)C1O)CCCCCCCC=CCC=CCCCCC
24	485	152.99281:70 158.88461:10 255.22585:36 401.05063:10 409.23981:60 433.19037:12 433.2225:48 475.14133:10 483.27347:12 507.26172:12 545.20325:12 548.22876:10 896.58771:10 899.48962:108 899.50647:110 899.66223:36	310	7.542	899.507	7.72	899.506	[M-H]-	DLCL	DLCL 34:2|DLCL 16:0_18:2	1897	ok	C43H82O15P2	QDPFSDISCZOPIQ-UHFFFAOYSA-N	O=C(OCC(O)COP(=O)(O)OCC(O)COP(=O)(O)OCC(O)COC(=O)CCCCCCCCCCCCCCC)CCCCCCCC=CCC=CCCCCC
24	486	139.00851:6 227.20287:5 279.23145:12 281.24252:33 635.51941:6 720.70715:5 839.62006:6 840.71838:12 899.62988:6 899.69727:24 899.74774:18	310	13.459	899.696	13.55	899.698	[M+CH3COO]-	AHexSIS	ASG 29:1;O;Hex;FA 18:1	1898	ok	C53H92O7	MEEONOMPSMYAQO-UHFFFAOYSA-N	O=C(OCC1OC(OC2CC3=CCC4C(CCC5(C)C(CCC45)C(C)CCC(CC)C(C)C)C3(C)CC2)C(O)C(O)C1O)CCCCCCCC=CCCCCCCCC
24	487	152.96996:12 152.99599:90 255.22758:12 407.24271:12 409.21347:24 409.22766:67 435.2132:12 435.24249:48 699.58203:10 782.4754:24 901.42932:12 901.53888:127	310	7.785	901.513	7.98	901.521	[M-H]-	DLCL	DLCL 34:1|DLCL 16:0_18:1	1899	ok	C43H84O15P2	XYIGCLORAXDFML-UHFFFAOYSA-N	O=C(OCC(O)COP(=O)(O)OCC(O)COP(=O)(O)OCC(O)COC(=O)CCCCCCCCCCCCCCC)CCCCCCCC=CCCCCCCCC
24	488	283.26831:30 765.62305:2 839.63727:5 841.66779:7 867.70026:5 901.6947:14 901.73267:14	310	13.682	901.71	13.91	901.714	[M+CH3COO]-	AHexSIS	ASG 29:1;O;Hex;FA 18:0	1900	ok	C53H94O7	WHXVFRBDLSVIIH-UHFFFAOYSA-N	O=C(OCC1OC(OC2CC3=CCC4C(CCC5(C)C(CCC45)C(C)CCC(CC)C(C)C)C3(C)CC2)C(O)C(O)C1O)CCCCCCCCCCCCCCCCC
24	489	71.01159:24 89.02709:109 95.01455:6 101.02187:45 113.01974:18 119.03438:71 122.5977:5 131.02328:12 143.03123:12 149.04665:24 161.0464:34 179.05589:94 335.32968:36 381.32425:45 388.35577:6 406.36838:18 424.38443:12 436.38251:283 437.37695:18 586.43091:18 662.60779:42 680.57056:18 680.60352:48 817.66919:12 824.61047:6 842.67462:580 843.67303:65 850.63763:6	310	12.094	902.69	12.26	902.694	[M+CH3COO]-	HexCer_AP	HexCer 42:1;4O|HexCer 18:0;3O/24:1;(2OH)	1901	ok	C48H93NO10	QTVCEEPQSRXILU-UHFFFAOYSA-N	O=C(NC(COC1OC(CO)C(O)C(O)C1O)C(O)C(O)CCCCCCCCCCCCCC)C(O)CCCCCCCCCCC=CCCCCCCCCCC
24	490	71.01293:166 85.03168:12 88.73884:12 89.02464:966 101.0235:282 113.02296:291 119.0331:656 131.02518:12 131.03481:76 143.03152:151 149.04179:80 161.03249:12 161.04851:270 179.05626:768 213.58656:10 267.22452:36 309.31775:36 337.32758:12 337.34305:137 355.3317:60 367.35776:36 382.35059:24 383.35016:295 408.3746:67 410.3566:337 426.39691:60 438.33801:35 438.39679:2290 439.38763:97 474.02872:10 570.4599:10 588.43878:64 646.57318:12 664.61542:276 665.64331:48 682.63824:481 683.62494:72 841.8858:12 841.95911:60 844.69385:15514 845.69348:625 852.6828:67 858.70947:24	310	13.042	904.711	12.85	904.709	[M+CH3COO]-	HexCer_AP	HexCer 42:0;4O|HexCer 18:0;3O/24:0;(2OH)	1903	ok	C48H95NO10	ODTUNRBWGNXHMQ-UHFFFAOYSA-N	O=C(NC(COC1OC(CO)C(O)C(O)C1O)C(O)C(O)CCCCCCCCCCCCCC)C(O)CCCCCCCCCCCCCCCCCCCCCC
24	491	138.99979:10 161.04633:24 179.04831:36 249.05486:10 410.40985:10 422.39185:24 575.56207:10 676.677:10 694.67285:36 825.56207:10 856.70251:67 856.72302:81 882.65192:10 916.75244:36	310	13.303	916.734	13.14	916.746	[M+CH3COO]-	HexCer_HDS	HexCer 44:0;3O|HexCer 17:0;2O/27:0;O	1912	ok	C50H99NO9	BFADAESIWVHAFH-UHFFFAOYSA-N	O=C(NC(COC1OC(CO)C(O)C(O)C1O)C(O)CCCCCCCCCCCCCC)C(O)CCCCCCCCCCCCCCCCCCCCCCCCC
24	493	78.96045:254 150.97346:12 152.99257:1700 170.99088:12 171.00372:115 279.20013:12 279.22357:227 415.19443:12 415.22015:60 431.2261:24 433.23352:2415 434.24481:107 489.25177:205 507.2641:193 541.30975:10 569.21582:176 643.22882:12 731.46002:10 879.52698:10 923.50793:2950	310	7.356	923.503	7.37	923.506	[M-H]-	DLCL	DLCL 36:4|DLCL 18:2_18:2	1916	ok	C45H82O15P2	LNDZCACUIYQVRO-UHFFFAOYSA-N	O=C(OCC(O)COP(=O)(O)OCC(O)COP(=O)(O)OCC(O)COC(=O)CCCCCCCC=CCC=CCCCCC)CCCCCCCC=CCC=CCCCCC
24	494	125.00198:5 152.99551:56 279.22012:6 350.23938:5 433.22583:59 435.2467:52 467.14828:5 491.29752:12 507.29037:12 509.28058:12 569.20331:6 571.24426:12 922.51025:6 925.49225:88 925.52643:78	310	7.609	925.514	7.51	925.521	[M-H]-	DLCL	DLCL 36:3|DLCL 18:1_18:2	1919	ok	C45H84O15P2	HEJBKYGRQUBPCN-UHFFFAOYSA-N	O=C(OCC(O)COP(=O)(O)OCC(O)COP(=O)(O)OCC(O)COC(=O)CCCCCCCC=CCCCCCCCC)CCCCCCCC=CCC=CCCCCC
24	495	152.9922:69 281.24582:12 409.24411:10 433.23273:12 435.24188:89 464.3176:10 491.26144:24 561.40338:10 745.5932:10 796.5365:36 867.44727:12 910.5274:10 927.51569:98 927.54132:98	310	7.894	927.53	7.83	927.537	[M-H]-	DLCL	DLCL 36:2|DLCL 18:1_18:1	1921	ok	C45H86O15P2	TZWVVHWEXQUYPT-UHFFFAOYSA-N	O=C(OCC(O)COP(=O)(O)OCC(O)COP(=O)(O)OCC(O)COC(=O)CCCCCCCC=CCCCCCCCC)CCCCCCCC=CCCCCCCCC
24	496	113.01943:12 119.03559:36 161.03706:24 179.05917:48 337.34927:24 381.3287:24 383.3457:24 410.34341:24 436.35498:36 436.3667:120 438.37134:36 438.39487:119 452.39514:10 464.40805:36 531.36951:10 680.62732:12 682.66461:60 690.63751:48 708.63373:36 824.84613:10 844.64941:36 844.70245:36 845.73474:12 852.69141:36 870.6861:339 871.672:48 871.74243:60 930.74902:24	310	13.054	930.72	12.86	930.725	[M+CH3COO]-	HexCer_AP	HexCer 44:1;4O|HexCer 20:1;3O/24:0;(2OH)	1923	ok	C50H97NO10	YNOXOYDDVXDFMR-UHFFFAOYSA-N	O=C(NC(COC1OC(CO)C(O)C(O)C1O)C(O)C(O)CCCC=CCCCCCCCCCCC)C(O)CCCCCCCCCCCCCCCCCCCCCC
24	497	152.97713:12 152.98927:60 283.24612:12 437.26282:150 545.23248:10 573.26508:48 931.46301:12 931.49731:48 931.54443:159 931.57867:169	310	8.474	931.567	8.5	931.568	[M-H]-	DLCL	DLCL 36:0|DLCL 18:0_18:0	1924	ok	C45H90O15P2	WMTNRTPNFVPOJB-UHFFFAOYSA-N	O=C(OCC(O)COP(=O)(O)OCC(O)COP(=O)(O)OCC(O)COC(=O)CCCCCCCCCCCCCCCCC)CCCCCCCCCCCCCCCCC
24	498	71.01577:24 89.02377:81 113.03681:12 119.03198:36 161.04349:12 179.04713:12 179.05276:48 337.35046:24 383.34143:36 426.41364:10 438.36667:36 438.39313:207 692.62793:24 710.6499:36 869.88379:10 872.71735:422 873.7085:76 873.7583:48 880.69165:24	310	13.272	932.739	13.08	932.741	[M+CH3COO]-	HexCer_AP	HexCer 44:0;4O|HexCer 20:0;3O/24:0;(2OH)	1927	ok	C50H99NO10	LFEYXCVBYKQPHV-UHFFFAOYSA-N	O=C(NC(COC1OC(CO)C(O)C(O)C1O)C(O)C(O)CCCCCCCCCCCCCCCC)C(O)CCCCCCCCCCCCCCCCCCCCCC
24	50	84.021:24 293.28809:36 295.29843:124 311.29141:10 319.29556:80 321.29236:59 321.3175:389 323.31305:297 323.32565:7470 324.33081:186 328.41025:24 351.29898:12 351.32529:102 367.2966:12 367.32352:48 369.32742:1967	310	7.488	369.335	7.97	369.337	[M-H]-	OxFA	FA 23:0;(2OH)	331	ok	C23H46O3	JZWLIRVAYJRWLN-UHFFFAOYSA-N	O=C(O)C(O)CCCCCCCCCCCCCCCCCCCCC
24	51	223.06644:2 346.2338:1 375.28876:101	330	4.195	375.286	4.65	375.29	[M-H]-	BileAcid	ST 24:1;O4	345	ok	C24H40O3	SMEROWZSTRWXGI-WFVDQZAMSA-N	C[C@H](CCC(=O)O)[C@H]1CC[C@@H]2[C@@]1(CC[C@H]3[C@H]2CC[C@H]4[C@@]3(CC[C@@H](C4)O)C)C
24	52	132.51018:5 226.08659:12 229.5202:12 229.94563:12 348.06158:5 355.26212:12 374.09073:12 375.25613:23 375.28333:1203	330	4.792	375.289	4.65	375.29	[M-H]-	BileAcid	ST 24:1;O4	346	ok	C24H40O3	SMEROWZSTRWXGI-WFVDQZAMSA-N	C[C@H](CCC(=O)O)[C@H]1CC[C@@H]2[C@@]1(CC[C@H]3[C@H]2CC[C@H]4[C@@]3(CC[C@@H](C4)O)C)C
24	53	142.99716:12 207.20784:6 223.19373:6 223.21049:12 225.23215:35 237.22256:18 239.23491:24 277.28445:12 292.97583:6 305.29135:12 329.28592:6 331.30344:24 333.31433:498 334.31436:18 344.298:5 361.31802:24 379.28418:12 379.31427:224	310	6.932	379.321	7.41	379.322	[M-H]-	OxFA	FA 24:2;(2OH)	355	ok	C24H44O3	CFZUQUWKHAYTHF-UHFFFAOYSA-N	O=C(O)C(O)CCCCCCCCCCC=CCC=CCCCCCCC
24	55	71.05421:12 72.992:48 83.04642:36 84.02126:70 164.8103:10 305.29779:24 307.29712:205 309.31781:24 315.30496:10 331.29489:135 333.31598:634 334.24673:48 334.31601:36 334.90649:24 335.33038:23329 336.33344:676 338.72876:24 351.30624:12 351.3299:36 363.32605:505 364.33527:24 379.31342:60 380.0983:48 381.29495:53 381.33603:11468	410	7.27	381.336	7.77	381.337	[M-H]-	OxFA	FA 24:1;(2OH)	357	ok	C24H46O3	YLCDQNFBSBMQQX-UHFFFAOYSA-N	O=C(O)C(O)CCCCCCCCCCC=CCCCCCCCCCC
24	58	71.01609:12 80.02257:12 81.03261:36 81.04019:12 83.04738:48 84.02223:48 86.23514:10 95.05259:24 281.27893:24 295.84421:10 307.2886:12 307.29599:69 309.31171:520 310.32205:36 333.31219:424 334.31476:36 335.3317:2073 336.24982:69 336.27298:90 336.33218:90 337.34702:52545 338.35049:1230 339.01685:36 340.62085:24 341.86008:24 343.25497:24 345.1557:24 353.34122:60 364.18661:12 365.33917:554 366.34042:48 381.32913:94 382.11609:66 382.33286:24 383.30765:31 383.34888:18679	310	7.71	383.352	8.12	383.353	[M-H]-	OxFA	FA 24:0;(2OH)	364	ok	C24H48O3	MSUOLNSQHLHDAS-UHFFFAOYSA-N	O=C(O)C(O)CCCCCCCCCCCCCCCCCCCCCC
24	66	347.31595:12 347.3212:36 349.34332:428 350.34869:36 377.31995:12 377.34723:36 395.30927:12 395.35672:228	310	7.501	395.349	7.92	395.353	[M-H]-	OxFA	FA 25:1;(2OH)	417	ok	C25H48O3	ZZJWVUXZLMQNLF-UHFFFAOYSA-N	O=C(O)C(O)CCCCCCCCCCCCC=CCCCCCCCCC
24	68	323.32047:60 347.32761:48 349.34711:184 351.36194:2914 352.35703:80 379.31378:12 379.34659:60 395.35223:24 397.34158:47 397.36676:985	310	7.924	397.366	8.36	397.369	[M-H]-	OxFA	FA 25:0;(2OH)	426	ok	C25H50O3	CUSDWPFQTXVFJL-UHFFFAOYSA-N	O=C(O)C(O)CCCCCCCCCCCCCCCCCCCCCCC
24	69	230.54007:10 285.22653:12 313.20975:48 331.21783:68 341.24103:67 343.24539:24 357.24133:70 369.15375:12 369.23734:101 371.22754:36 371.25729:166 375.24844:126 377.26566:48 387.24228:279 389.23608:36 389.27484:144 405.26324:1299 406.25836:102 407.27734:11545	330	1.549	407.28	2	407.28	[M-H]-	BileAcid	ST 24:1;O5	462	ok	C24H40O5	DKPMWHFRUGMUKF-CRKPLTDNSA-N	C[C@H](CCC(=O)O)[C@H]1CC[C@@H]2[C@@]1(CC[C@H]3[C@H]2[C@H]([C@H]([C@H]4[C@@]3(CC[C@H](C4)O)C)O)O)C
24	71	335.33984:24 337.34747:24 363.32516:12 363.35995:136 391.37057:12 409.35849:60 409.36417:101	310	7.722	409.365	8.21	409.369	[M-H]-	OxFA	FA 26:1;(2OH)	469	ok	C26H50O3	SLTHZMDSNASBRT-UHFFFAOYSA-N	O=C(O)C(O)CCCCCCCCCCCCC=CCCCCCCCCCC
24	74	73.02767:133 305.2883:12 309.28604:24 309.3132:175 323.33276:48 337.30722:131 355.32401:149 356.31674:24 366.34991:10 369.32419:24	310	7.574	411.347	7.85	411.348	[M-H]-	FAHFA	AAHFA 25:0;O|AAHFA 3:0/22:0;O	473	ok	C25H48O4	LOWKAPOAYDKKLR-UHFFFAOYSA-N	O=C(OC(C(=O)O)CCCCCCCCCCCCCCCCCCCC)CC
24	75	337.33984:71 361.31906:12 361.33508:60 363.35205:129 365.37195:2428 366.37326:109 375.34875:12 392.1207:12 393.36673:85 411.37711:958	410	8.124	411.381	8.69	411.384	[M-H]-	OxFA	FA 26:0;(2OH)	474	ok	C26H52O3	IFYDZTDBJZWEPK-UHFFFAOYSA-N	O=C(O)C(O)CCCCCCCCCCCCCCCCCCCCCCCC
24	78	87.044:210 283.26239:10 309.29987:74 309.31219:245 323.31412:12 333.33063:12 335.32706:24 337.30887:167 337.34238:60 338.3226:24 351.30807:12 351.3186:36 353.29953:12 355.32309:258 369.32599:24 383.36041:48	310	7.799	425.363	8.05	425.364	[M-H]-	FAHFA	AAHFA 26:0;O|AAHFA 4:0/22:0;O	513	ok	C26H50O4	HVIZLFRUGVXGRN-UHFFFAOYSA-N	O=C(OC(C(=O)O)CCCCCCCCCCCCCCCCCCCC)CCC
24	8	80.02517:36 81.0327:36 195.16623:12 197.18893:121 207.20422:10 221.19006:202 223.20676:442 225.21996:3573 226.2215:48 253.21584:60 269.1958:12 271.23056:385	310	5.465	271.227	5.89	271.228	[M-H]-	OxFA	FA 16:0;(2OH)	139	ok	C16H32O3	JGHSBPIZNUXPLA-UHFFFAOYSA-N	O=C(O)C(O)CCCCCCCCCCCCCC
24	85	71.01359:10 78.9601:281 122.00582:36 136.99126:10 140.00876:176 152.99371:48 181.02867:10 196.04109:201 237.21803:48 239.23904:247 315.0415:12 375.22232:48 436.28714:157	310	6.667	436.281	6.43	436.283	[M-H]-	EtherLPE	LPE O-16:1	550	ok	C21H44NO6P	RRTPYUGIBQLEDN-UHFFFAOYSA-N	O=P(O)(OCCN)OCC(O)COCCCCCCCCC=CCCCCCC
24	86	73.02888:415 78.95897:24 331.3139:10 335.32895:337 363.31915:376 381.34262:331 382.33813:48	410	7.543	437.361	8.06	437.364	[M-H]-	FAHFA	AAHFA 27:1;O|AAHFA 3:0/24:1;O	556	ok	C27H50O4	QODXFZYCLQYYTM-UHFFFAOYSA-N	O=C(OC(C(=O)O)CCCCCCCCCCC=CCCCCCCCCCC)CC
24	88	78.95949:24 121.99744:6 142.63248:5 196.02087:6 196.03856:39 214.0547:18 241.21802:317 438.25339:12	310	5.909	438.259	5.91	438.263	[M-H]-	LPE	LPE 15:0	558	ok	C20H42NO7P	FGHPDPYCRTXYNZ-UHFFFAOYSA-N	O=C(OCC(O)COP(=O)(O)OCCN)CCCCCCCCCCCCCC
24	89	78.95655:24 140.00746:12 196.0298:24 241.21695:152 300.01089:10	310	6.035	438.261	5.91	438.263	[M-H]-	LPE	LPE 15:0	559	ok	C20H42NO7P	FGHPDPYCRTXYNZ-UHFFFAOYSA-N	O=C(OCC(O)COP(=O)(O)OCCN)CCCCCCCCCCCCCC
24	91	73.02873:1081 87.04485:48 230.12772:10 309.32068:48 323.30258:12 323.33286:36 335.33844:82 337.34344:1133 338.34692:117 347.31171:24 351.31705:24 365.34613:1480 366.33932:70 368.0686:10 381.33896:24 383.35324:2724 384.35135:77 393.44287:10	310	7.955	439.377	8.45	439.379	[M-H]-	FAHFA	AAHFA 27:0;O|AAHFA 3:0/24:0;O	565	ok	C27H52O4	ZQYNGZRQRLLZBQ-UHFFFAOYSA-N	O=C(OC(C(=O)O)CCCCCCCCCCCCCCCCCCCCCC)CC
24	92	266.98328:10 393.36414:12 393.39197:60 393.40869:75 421.38605:12 421.39758:12 439.41064:48	410	8.587	439.415	9.41	439.416	[M-H]-	OxFA	FA 28:0;(2OH)	566	ok	C28H56O3	FYDAGLSVOSNEBV-UHFFFAOYSA-N	O=C(O)C(O)CCCCCCCCCCCCCCCCCCCCCCCCCC
24	95	247.18024:5 325.25:7 343.25546:7 345.26572:10 371.25961:5 389.26892:186 390.26917:14 407.27979:10 449.29117:10	330	3.25	449.285	3.4	449.291	[M+CH3COO]-	BileAcid	ST 24:2;O4	596	ok	C24H38O4	DXOCDBGWDZAYRQ-AURDAFMXSA-N	C[C@H](CCC(=O)O)[C@H]1CC[C@@H]2[C@@]1(CC[C@H]3[C@H]2C(=O)C[C@H]4[C@@]3(CC[C@H](C4)O)C)C
24	99	83.04715:10 87.0435:699 333.31372:48 335.32556:477 336.33115:72 337.34085:48 349.31277:10 363.32092:510 364.32745:60 381.33344:842 382.33716:60 383.35593:36	410	7.708	451.376	8.27	451.379	[M-H]-	FAHFA	AAHFA 28:1;O|AAHFA 4:0/24:1;O	610	ok	C28H52O4	LTUUYWPVYNEWFR-UHFFFAOYSA-N	O=C(OC(C(=O)O)CCCCCCCCCCC=CCCCCCCCCCC)CCC
25	103	117.09461:10 135.12605:12 147.06604:48 250.25298:12 252.27263:76 262.24261:12 262.25171:73 264.26666:405 280.2572:12 281.05411:76 282.27402:60 344.97479:10 483.4552:10 518.48175:24	310	9.272	536.503	9.12	536.504	[M+H]+	Cer_NS	Cer 34:2;2O|Cer 18:1;2O/16:1	1252	ok	C34H65NO3	ZXPULTKTJOBQPE-UHFFFAOYSA-N	O=C(NC(CO)C(O)C=CCCCCCCCCCCCCC)CCCCCCCC=CCCCCCC
25	104	98.09897:10 104.10608:139 106.08692:10 130.0795:10 184.07045:266 189.12111:12 281.05322:24 283.02802:24 342.01932:10 366.37793:48 476.31912:10 520.37018:24 538.37842:93	310	7.23	538.385	7.09	538.387	[M+H]+	LPC	LPC 19:0/0:0	1259	ok	C27H56NO7P	WYIMORDZGCUBAA-UHFFFAOYSA-N	O=C(OCC(O)COP(=O)([O-])OCC[N+](C)(C)C)CCCCCCCCCCCCCCCCCC
25	107	70.06995:12 77.03595:12 79.05157:36 81.0692:67 82.06277:121 85.10954:12 95.08181:24 96.08053:36 107.08093:12 135.11443:48 208.19363:10 211.20097:48 227.72005:10 247.23602:24 247.24706:48 252.26768:648 256.25714:107 264.2684:8770 265.24564:36 268.25476:24 281.04651:24 282.27817:742 292.29321:24 490.50189:126 502.50198:76 520.51471:290 538.49286:12	410	10.012	538.517	9.38	538.519	[M+H]+	Cer_NS	Cer 34:1;2O|Cer 18:1;2O/16:0	1264	ok	C34H67NO3	YDNKGFDKKRUKPY-UHFFFAOYSA-N	O=C(NC(CO)C(O)C=CCCCCCCCCCCCCC)CCCCCCCCCCCCCCC
25	109	86.56817:10 95.08177:48 109.09849:36 111.12014:12 153.13232:10 228.22844:10 254.27518:12 254.28638:80 256.26602:278 266.25888:12 266.28409:304 268.29834:24 284.28317:48 284.29263:279 302.30457:48 504.50748:77 522.52051:536 540.52643:24	310	10.376	540.535	9.97	540.535	[M+H]+	Cer_NDS	Cer 34:0;2O|Cer 18:0;2O/16:0	1271	ok	C34H69NO3	GCGTXOVNNFGTPQ-UHFFFAOYSA-N	O=C(NC(CO)C(O)CCCCCCCCCCCCCCC)CCCCCCCCCCCCCCC
25	110	71.08457:10 83.08881:12 109.09651:12 109.10091:12 138.0986:10 224.19638:10 240.23128:12 250.25343:24 252.26416:60 252.28198:12 254.2449:24 264.26251:12 264.26935:48 266.29428:12 270.26813:48 270.27969:72 282.27673:48 284.29132:24 288.28717:12 300.27667:12 424.30054:10 488.47214:24 506.49268:72 524.50537:172 542.52228:24	310	9.046	542.513	9.09	542.514	[M+H]+	Cer_HDS	Cer 33:0;3O|Cer 17:0;2O/16:0;O	1277	ok	C33H67NO4	IETAKJALHLJGRK-UHFFFAOYSA-N	O=C(NC(CO)C(O)CCCCCCCCCCCCCC)C(O)CCCCCCCCCCCCCC
25	112	86.09248:6 86.09508:12 124.99496:12 165.09065:5 184.06924:182 359.25891:5 526.32037:6	310	5.833	544.338	5.86	544.34	[M+H]+	LPC	LPC 20:4	1282	ok	C28H50NO7P	GOMVPVRDBLLHQC-UHFFFAOYSA-N	O=C(OCC(O)COP(=O)([O-])OCC[N+](C)(C)C)CCCCCCC=CCC=CCC=CCC=CCC
25	113	83.08143:12 83.08527:24 95.08442:48 111.1171:12 123.11286:12 137.12798:12 165.16051:10 211.2009:12 211.21109:12 229.21741:24 258.27148:10 285.24466:251 299.26266:206 379.02347:10 509.4462:96 544.5274:92	310	9.987	544.491	9.6	544.494	[M+NH4]+	DG	DG 29:0|DG 14:0_15:0	1283	ok	C32H62O5	UWIIGCBFEBKNOZ-UHFFFAOYSA-N	O=C(OCC(OC(=O)CCCCCCCCCCCCCC)CO)CCCCCCCCCCCCC
25	117	86.09113:12 86.09634:60 104.10788:117 105.23196:10 124.99962:48 133.09966:10 177.05711:12 184.07301:414 473.31818:12 532.36078:12 532.37048:48 550.3761:118	310	7.01	550.386	6.99	550.387	[M+H]+	LPC	LPC 20:1	1307	ok	C28H56NO7P	YYSFWGQAKJTHRE-UHFFFAOYSA-N	O=C(OCC(O)COP(=O)([O-])OCC[N+](C)(C)C)CCCCCCCCCC=CCCCCCCCC
25	119	75.04517:12 81.07176:36 86.09366:60 93.04998:12 99.08289:48 104.09919:24 104.10778:196 115.07316:12 124.99636:12 132.03806:12 132.04288:96 150.05035:24 163.01636:12 175.12781:12 175.13152:60 184.07471:411 193.14307:108 223.07089:12 269.09229:36 296.25812:10 343.1369:24 401.15457:12 401.16583:36 459.2193:36 499.45297:24 517.25189:36 518.21613:12 534.38879:48 535.27148:12 552.3985:115	310	7.503	552.397	7.33	552.402	[M+H]+	LPC	LPC 20:0/0:0	1320	ok	C28H58NO7P	UATOAILWGVYRQS-UHFFFAOYSA-N	O=C(OCC(O)COP(=O)([O-])OCC[N+](C)(C)C)CCCCCCCCCCCCCCCCCCC
25	12	81.06805:24 83.08296:24 88.37415:10 93.06767:36 97.1012:10 98.98245:107 109.10751:12 151.14572:10 246.22485:10 280.30188:24 292.29144:48 298.31494:48 310.30887:72 328.31573:60	310	7.037	346.333	6.83	346.332	[M+H]+	PhytoSph	SPB 20:0;3O	332	ok	C20H43NO3	UQAUXYMLKGFKBX-UHFFFAOYSA-N	OCC(N)C(O)C(O)CCCCCCCCCCCCCCCC
25	122	79.05407:24 95.08732:36 135.10963:12 237.21924:10 247.25627:12 252.26807:211 264.26654:1173 272.25522:12 282.27863:160 506.48688:36 518.49762:48 526.23639:10 536.49976:48	410	9.601	554.512	9.07	554.514	[M+H]+	Cer_HS	Cer 34:1;3O|Cer 18:1;2O/16:0;O	1331	ok	C34H67NO4	YWZGQPJRQXHVQX-UHFFFAOYSA-N	O=C(NC(CO)C(O)C=CCCCCCCCCCCCCC)C(O)CCCCCCCCCCCCCC
25	124	86.07046:10 101.60481:10 240.26152:10 266.28043:24 270.27036:12 270.27728:48 284.28653:12 284.29126:48 288.28238:24 327.11447:10 536.51648:12 536.53271:99	310	10.982	554.547	10.77	554.551	[M+H]+	Cer_NDS	Cer 35:0;2O|Cer 18:0;2O/17:0	1333	ok	C35H71NO3	QZDZZVCCCYWHDN-UHFFFAOYSA-N	O=C(NC(CO)C(O)CCCCCCCCCCCCCCC)CCCCCCCCCCCCCCCC
25	125	71.08409:48 77.03631:10 81.06831:94 83.08322:48 95.08087:24 95.08497:133 97.10011:82 102.05382:10 107.09738:12 111.11327:24 121.09777:24 128.10811:12 149.12926:24 163.14412:12 181.15509:12 212.24313:12 237.2155:48 240.26608:48 252.25977:12 252.27313:48 254.24496:173 254.28076:110 256.25366:60 256.26266:86 264.25803:48 264.26489:157 265.24896:48 266.28525:428 270.2706:12 270.28214:36 272.25583:60 282.26514:12 282.27927:241 284.29388:864 300.29153:185 302.29855:36 308.29318:60 318.29733:88 324.20514:10 326.3031:106 490.50372:24 502.48181:24 502.50385:60 520.51343:411 538.52087:1302 556.53656:110	310	9.441	556.528	9.35	556.53	[M+H]+	Cer_HDS	Cer 34:0;3O|Cer 18:0;2O/16:0;O	1342	ok	C34H69NO4	NQXMVCBJWMTLGK-UHFFFAOYSA-N	O=C(NC(CO)C(O)CCCCCCCCCCCCCCC)C(O)CCCCCCCCCCCCCC
25	126	254.28217:24 266.27753:12 266.2821:134 282.04974:10 284.29062:82 520.49286:12 520.50244:24 538.513:97	410	9.978	556.529	9.35	556.53	[M+H]+	Cer_HDS	Cer 34:0;3O|Cer 18:0;2O/16:0;O	1343	ok	C34H69NO4	NQXMVCBJWMTLGK-UHFFFAOYSA-N	O=C(NC(CO)C(O)CCCCCCCCCCCCCCC)C(O)CCCCCCCCCCCCCC
25	127	81.0677:4 83.08772:12 95.08292:4 97.10079:20 109.09679:8 137.12943:4 188.79887:3 229.21916:8 257.25049:8 271.2157:4 285.23944:83 292.63107:3 299.25488:12 313.25864:16 313.27353:88 327.29568:4 445.09012:3 466.20563:8 523.45697:16 523.46661:67 558.24982:28	410	10.816	558.507	10.18	558.509	[M+NH4]+	DG	DG 30:0|DG 14:0_16:0	1351	ok	C33H64O5	NYNQTTOUQMCOEM-UHFFFAOYSA-N	O=C(OCC(OC(=O)CCCCCCCCCCCCCCC)CO)CCCCCCCCCCCCC
25	128	71.08483:30 81.06658:6 81.06784:24 85.10297:24 95.07762:6 95.08583:55 97.10097:18 109.09846:24 111.11271:12 123.11914:24 125.13273:12 145.12375:5 151.14368:18 207.21889:12 243.23238:37 299.25793:421 523.4325:6 523.47742:113 558.21796:6 558.23785:30	310	10.294	558.508	10.19	558.509	[M+NH4]+	DG	DG 30:0|DG 15:0_15:0	1352	ok	C33H64O5	FWYXULJVROPNGE-UHFFFAOYSA-N	O=C(OCC(OC(=O)CCCCCCCCCCCCCC)CO)CCCCCCCCCCCCCC
25	129	83.0803:12 85.10308:24 95.08731:48 109.09713:12 123.11152:12 137.13152:36 219.11713:10 225.22433:36 243.2327:48 285.24277:24 299.25589:269 313.27213:12 448.04514:10 523.47168:87 523.49738:36	310	10.534	558.509	10.19	558.509	[M+NH4]+	DG	DG 30:0|DG 15:0_15:0	1353	ok	C33H64O5	FWYXULJVROPNGE-UHFFFAOYSA-N	O=C(OCC(OC(=O)CCCCCCCCCCCCCC)CO)CCCCCCCCCCCCCC
25	131	82.0639:36 135.11581:12 219.20784:10 250.25427:24 252.2717:104 259.30719:60 262.24847:60 264.26569:788 271.31277:732 275.83859:10 280.26556:24 282.28003:84 289.31833:89 483.53354:24 513.52631:48 514.49341:24 526.50476:36 544.5033:80	310	9.523	562.515	9.66	562.519	[M+H]+	Cer_NS	Cer 36:3;2O|Cer 18:1;2O/18:2	1369	ok	C36H67NO3	BCBBDQYDGOWPQS-UHFFFAOYSA-N	O=C(NC(CO)C(O)C=CCCCCCCCCCCCCC)CCCCCCCC=CCC=CCCCCC
25	133	75.92401:5 80.04889:12 82.06388:67 83.08908:18 85.10161:12 91.05189:6 93.07007:24 95.08573:30 107.08073:6 109.09687:18 121.1032:24 124.11122:12 135.12231:24 149.13519:12 170.18785:6 205.1954:12 211.20058:6 236.24472:12 247.24438:30 252.2672:511 254.286:12 258.92316:5 263.41776:33 264.26791:5330 265.25427:24 265.99524:12 267.95557:12 282.28235:536 306.267:12 306.27438:18 505.13098:12 506.14386:6 516.51324:34 528.50928:111 546.49585:12 546.52539:188 557.26196:5 564.52332:18	310	10.32	564.534	9.98	564.535	[M+H]+	Cer_NS	Cer 36:2;2O|Cer 18:1;2O/18:1	1381	ok	C36H69NO3	OBFSLMQLPNKVRW-UHFFFAOYSA-N	O=C(NC(CO)C(O)C=CCCCCCCCCCCCCC)CCCCCCCC=CCCCCCCCC
25	134	81.06811:10 107.08263:12 153.09283:10 351.36896:10 394.40775:48 425.40308:99 548.40283:12 566.47485:24	310	8.523	566.416	8.18	566.418	[M+H]+	LPE	LPE 24:0	1387	ok	C29H60NO7P	OYIDIWMHAJCRKH-UHFFFAOYSA-N	O=C(OCC(O)COP(=O)(O)OCCN)CCCCCCCCCCCCCCCCCCCCCCC
25	135	70.06769:12 93.07306:10 95.08877:12 107.08542:12 109.106:24 152.10979:10 209.18919:10 249.2571:24 254.27783:48 266.26849:36 266.28452:288 282.27615:36 284.29312:281 286.80896:10 302.3075:60 507.13718:10 530.52582:60 548.50043:24 548.53986:510 566.55731:48	310	10.722	566.547	10.52	566.551	[M+H]+	Cer_NDS	Cer 36:1;2O|Cer 18:0;2O/18:1	1390	ok	C36H71NO3	MJQIARGPQMNBGT-UHFFFAOYSA-N	O=C(NC(CO)C(O)CCCCCCCCCCCCCCC)CCCCCCCC=CCCCCCCCC
25	136	82.06411:67 85.10056:24 97.09979:24 110.09467:12 205.19221:10 242.13988:10 252.27048:415 263.41656:24 264.26675:3820 280.29959:48 282.27649:400 284.28397:36 284.29581:115 292.28671:24 292.30112:295 308.29276:12 310.30896:24 518.50763:12 530.50085:24 530.53314:68 548.5473:182	410	11.235	566.548	10.71	566.551	[M+H]+	Cer_NS	Cer 36:1;2O|Cer 18:1;2O/18:0	1391	ok	C36H71NO3	VODZWWMEJITOND-UHFFFAOYSA-N	O=C(NC(CO)C(O)C=CCCCCCCCCCCCCC)CCCCCCCCCCCCCCCCC
25	138	76.03898:88 91.05324:24 107.08367:10 135.11424:12 147.11496:12 177.13313:12 219.21634:10 233.2244:36 249.22115:10 251.23886:36 295.21509:12 312.25391:10 326.26868:104 344.25491:12 344.26794:36 526.42181:10	310	8.324	568.491	8.81	568.494	[M+H]+	NAGly	NAGly 32:1;2O|NAGly 17:0;O(FA 15:0)	1400	ok	C34H65NO5	VOHGUQAZFODJDC-UHFFFAOYSA-N	O=C(O)CNC(=O)CCCCCCCC(OC(=O)CCCCCCCCCCCCCC)CCCCCCCC
25	139	83.08402:12 95.08441:36 240.2625:12 254.28598:36 266.2814:94 284.27563:12 284.29929:282 300.31165:10 302.32117:24 532.54919:48 550.55444:209 568.55109:24	310	11.748	568.564	11.31	568.566	[M+H]+	Cer_NDS	Cer 36:0;2O|Cer 18:0;2O/18:0	1402	ok	C36H73NO3	KZTJQXAANJHSCE-UHFFFAOYSA-N	O=C(NC(CO)C(O)CCCCCCCCCCCCCCC)CCCCCCCCCCCCCCCCC
25	14	71.08508:82 85.10067:36 93.06912:24 95.08478:36 98.97837:12 98.98535:36 101.06375:12 117.09021:10 123.11645:24 177.0704:10 221.23305:12 257.23618:10 313.27777:72	310	6.953	348.31	6.61	348.311	[M+NH4]+	MG	MG 16:0	338	ok	C19H38O4	QHZLMUACJMDIAE-UHFFFAOYSA-N	O=C(OCC(O)CO)CCCCCCCCCCCCCCC
25	140	71.08735:24 95.08875:24 103.07526:12 239.23137:12 240.2569:24 257.25372:36 268.30588:12 285.2334:60 299.25116:24 313.25983:12 313.27225:217	410	13.026	570.542	12.44	570.546	[M+NH4]+	EtherDG	DG O-32:1|DG O-16:1_16:0	1412	ok	C35H68O4	SWXHFMNPGRTZEO-UHFFFAOYSA-N	O=C(OC(CO)COCCCCCCCCC=CCCCCCC)CCCCCCCCCCCCCCC
25	141	71.08638:10 81.06572:36 87.04312:10 95.08355:78 97.10143:36 107.08716:24 109.09751:36 121.10237:24 135.11497:12 240.2662:24 251.23351:48 254.2809:60 264.26733:24 266.28769:309 268.26746:82 280.2955:24 284.29642:425 298.31079:36 302.29388:12 308.29092:60 316.32288:12 326.30334:48 516.49756:12 516.51666:60 534.47821:12 534.51709:328 552.53229:1047 557.14642:10 570.54095:104	310	9.718	570.544	9.73	570.546	[M+H]+	Cer_HDS	Cer 35:0;3O|Cer 18:0;2O/17:0;O	1413	ok	C35H71NO4	SKUYODQAHZTUFS-UHFFFAOYSA-N	O=C(NC(CO)C(O)CCCCCCCCCCCCCCC)C(O)CCCCCCCCCCCCCCC
25	142	76.03903:60 111.11567:10 135.11272:12 182.1908:10 219.20409:24 231.21033:10 237.21243:12 237.2146:36 284.26682:12 312.24927:84 326.25888:12 330.27072:48 339.28491:12 509.36087:10	310	8.191	571.503	8.6	571.504	[M+NH4]+	NAGly	NAGly 31:1;2O|NAGly 16:0;O(FA 15:0)	1421	ok	C33H63NO5	MWFCMUKEVITITP-UHFFFAOYSA-N	O=C(O)CNC(=O)CCCCCCC(OC(=O)CCCCCCCCCCCCCC)CCCCCCCC
25	143	71.09076:24 83.09043:12 95.08309:48 99.11628:24 109.10138:24 123.1129:12 182.18697:12 221.23015:10 239.22873:36 243.24763:12 299.25784:270 313.26169:60 313.28156:165 537.48737:156	310	11.186	572.522	10.89	572.525	[M+NH4]+	DG	DG 31:0|DG 15:0_16:0	1423	ok	C34H66O5	PENDWALPEZESAS-UHFFFAOYSA-N	O=C(OCC(OC(=O)CCCCCCCCCCCCCCC)CO)CCCCCCCCCCCCCC
25	144	77.0357:12 83.08769:36 90.04898:12 95.0815:36 96.07884:24 111.60256:10 149.12643:12 238.25014:10 252.26686:70 254.28117:36 264.26755:344 265.25391:191 270.27557:68 272.25851:88 282.2796:628 298.27454:10 300.28696:341 314.27475:48 318.31006:36 332.31021:10 344.27222:24 490.49097:36 506.49048:36 518.48206:24 518.48846:60 536.50336:157 554.50531:506 572.52563:67	310	9.202	572.522	8.94	572.525	[M+H]+	Cer_AP	Cer 34:0;4O|Cer 18:0;3O/16:0;(2OH)	1424	ok	C34H69NO5	RHIXBFQKTNYVCX-UHFFFAOYSA-N	O=C(NC(CO)C(O)C(O)CCCCCCCCCCCCCC)C(O)CCCCCCCCCCCCCC
25	145	83.08304:12 85.09938:24 124.00232:24 140.10376:10 146.11638:36 239.1554:10 252.27036:24 292.19055:10 334.24081:174 344.25568:10 352.25024:98 530.4129:10 558.44373:36	410	7.914	576.46	8.43	576.466	[M+H]+	SL	SL 32:0;O|SL 17:0;O/15:0	1436	ok	C32H65NO5S	UZFRGLUXGJMVAG-UHFFFAOYSA-N	O=C(N(CC(O)CCCCCCCCCCCCCC)CS(=O)(=O)O)CCCCCCCCCCCCCC
25	146	81.07162:24 86.09482:48 95.08308:12 97.09957:12 104.1062:268 111.11417:24 119.08582:12 121.10025:24 125.0009:36 151.14883:24 159.11617:24 165.16777:24 175.14618:24 177.16502:12 184.07069:477 189.16962:24 193.19748:24 203.17062:12 237.18864:24 258.10245:12 265.21368:24 279.22641:12 293.2489:24 363.34433:12 386.36108:10 405.36133:24 419.3833:24 525.44403:12 525.46979:36 543.46393:36 560.40485:73 561.48492:98 578.41876:184	310	7.533	578.419	7.43	578.418	[M+H]+	LPC	LPC 22:1/0:0	1446	ok	C30H60NO7P	PAFOXYLFALKPOE-UHFFFAOYSA-N	O=C(OCC(O)COP(=O)([O-])OCC[N+](C)(C)C)CCCCCCCCCCCC=CCCCCCCCC
25	149	81.07057:24 85.10706:12 95.08879:36 99.07741:10 123.11477:12 147.11034:12 151.15092:10 193.18819:10 211.20555:36 229.20953:12 273.18704:12 273.21719:12 285.24069:102 287.06369:12 314.30399:10 337.26489:36 337.27264:111 529.5318:10 547.46667:85	310	10.132	582.507	9.73	582.509	[M+NH4]+	DG	DG 32:2|DG 14:0_18:2	1470	ok	C35H64O5	WVBVUWWRPSWGDS-UHFFFAOYSA-N	O=C(OCC(OC(=O)CCCCCCCC=CCC=CCCCCC)CO)CCCCCCCCCCCCC
25	151	70.06442:126 105.11288:10 114.05535:12 115.0857:326 123.11982:12 141.06084:12 149.12936:10 223.20172:36 240.23151:12 291.26636:12 319.27225:60 329.29114:12 333.28568:24 337.2811:143 343.29156:24 351.29077:24 351.29602:84 352.29614:12 355.29184:97 365.33603:12 373.30731:24 565.48773:48 583.46735:12 583.50464:138	310	8.418	583.505	8.32	583.504	[M+H]+	NAOrn	NAOrn 29:1;2O|NAOrn 15:0;O(FA 14:0)	1475	ok	C34H66N2O5	FEIMLARONKVPKN-UHFFFAOYSA-N	O=C(OC(CCCCCCC(=O)NC(C(=O)O)CCCN)CCCCCCC)CCCCCCCCCCCCC
25	154	81.0669:12 99.11524:10 109.09883:48 115.0719:24 223.20332:12 243.22861:24 265.25549:12 299.25864:298 311.26886:12 327.27933:12 327.28949:24	410	13.136	584.558	12.41	584.561	[M+NH4]+	EtherDG	DG O-33:1|DG O-18:1_15:0	1482	ok	C36H70O4	PFPYKXQYLQDPOX-UHFFFAOYSA-N	O=C(OC(CO)COCCCCCCCCC=CCCCCCCCC)CCCCCCCCCCCCCC
25	155	100.10785:10 163.1488:10 253.2717:10 264.27765:36 265.27316:36 265.2869:12 268.29626:24 280.29907:60 283.27643:12 298.31445:76 326.03595:10 503.49063:10 521.5177:36 530.51923:24 548.52332:60 566.51373:24 566.54718:164 584.55365:48	410	9.993	584.559	10.55	584.561	[M+H]+	Cer_HDS	Cer 36:0;3O|Cer 19:0;2O/17:0;O	1483	ok	C36H73NO4	LEOLKNSQMOJDOF-UHFFFAOYSA-N	O=C(NC(CO)C(O)CCCCCCCCCCCCCCCC)C(O)CCCCCCCCCCCCCCC
25	156	76.03562:36 76.03806:60 83.08302:24 97.10264:24 109.10316:12 115.08236:24 115.08839:36 123.11635:24 135.11143:12 137.12346:12 137.13004:24 149.12379:12 163.14378:12 173.08575:10 224.20639:12 233.22293:48 242.19879:12 251.23956:74 280.26193:24 308.25565:24 326.26956:253 338.28851:36 344.26624:24 344.27924:94 568.47656:12 585.51477:60	310	8.328	585.515	8.81	585.52	[M+NH4]+	NAGly	NAGly 32:1;2O|NAGly 17:0;O(FA 15:0)	1487	ok	C34H65NO5	VOHGUQAZFODJDC-UHFFFAOYSA-N	O=C(O)CNC(=O)CCCCCCCC(OC(=O)CCCCCCCCCCCCCC)CCCCCCCC
25	158	81.06668:6 83.08413:24 85.09919:41 95.08045:6 95.08592:45 97.10106:30 109.09708:6 109.10001:30 123.11144:6 137.12811:6 177.17255:5 230.10425:5 239.23744:52 257.25098:24 285.24945:18 313.27161:448 341.29865:6 341.30902:18 361.02087:6 551.50763:184	410	12.345	586.54	11.52	586.541	[M+NH4]+	DG	DG 32:0|DG 16:0_16:0	1491	ok	C35H68O5	JEJLGIQLPYYGEE-UHFFFAOYSA-N	O=C(OCC(OC(=O)CCCCCCCCCCCCCCC)CO)CCCCCCCCCCCCCCC
25	159	199.15056:10 252.27007:48 264.2663:229 282.2666:12 282.27603:24 284.29062:12 552.53687:24 570.52216:36	310	9.839	588.531	10.28	588.535	[M+H]+	Cer_NS	Cer 38:4;2O|Cer 18:1;2O/20:3	1498	ok	C38H69NO3	CBTBHMFQAYILFN-UHFFFAOYSA-N	O=C(NC(CO)C(O)C=CCCCCCCCCCCCCC)CCCCCCCCCC=CCC=CCC=CCC
25	160	124.00975:36 275.51984:10 334.25052:12 348.25272:212 366.24945:12 366.26019:93 455.09946:10 472.13333:24 523.43225:12 531.12994:24 531.14612:84 572.47742:48 590.15436:108 590.44751:36	310	8.147	590.482	8.54	590.481	[M+H]+	SL	SL 33:0;O|SL 18:0;O/15:0	1507	ok	C33H67NO5S	SNSCSZZWVRCALA-UHFFFAOYSA-N	O=C(N(CC(O)CCCCCCCCCCCCCCC)CS(=O)(=O)O)CCCCCCCCCCCCCC
25	161	79.05556:12 82.06557:36 247.24802:12 252.26643:225 264.26944:1674 265.25125:24 275.64441:10 280.29535:24 282.2793:244 291.27087:12 292.29916:48 542.51099:24 554.49957:12 554.52271:60 570.70483:12 572.53998:165 590.14294:12 590.55548:36	310	10.531	590.548	10.65	590.551	[M+H]+	Cer_NS	Cer 38:3;2O|Cer 18:1;2O/20:2	1508	ok	C38H71NO3	QNUJWWMWPKDMDA-UHFFFAOYSA-N	O=C(NC(CO)C(O)C=CCCCCCCCCCCCCC)CCCCCCCCCC=CCC=CCCCCC
25	165	175.14053:4 196.20682:20 208.20566:323 226.20631:8 226.21265:26 236.23643:20 252.2542:4 264.26144:20 282.26862:4 282.27805:12 556.54437:8 574.55048:20	310	11.283	592.565	11.07	592.566	[M+H]+	Cer_NS	Cer 38:2;2O|Cer 14:1;2O/24:1	1519	ok	C38H73NO3	LAXMMCLBFHBKCL-UHFFFAOYSA-N	O=C(NC(CO)C(O)C=CCCCCCCCCC)CCCCCCCCCCCC=CCCCCCCCCCC
25	166	95.08181:12 123.99894:12 137.13139:12 225.104:12 333.1611:12 334.2377:212 352.24966:185 396.36813:36 558.44293:48 576.45923:60	410	7.91	593.49	8.43	593.492	[M+NH4]+	SL	SL 32:0;O|SL 17:0;O/15:0	1530	ok	C32H65NO5S	UZFRGLUXGJMVAG-UHFFFAOYSA-N	O=C(N(CC(O)CCCCCCCCCCCCCC)CS(=O)(=O)O)CCCCCCCCCCCCCC
25	168	81.06913:36 85.0991:36 93.07151:24 95.08446:66 97.0982:36 103.0722:36 109.09551:12 111.11712:24 121.09405:12 135.11919:60 139.10857:24 149.13364:24 163.14867:24 239.22635:12 239.23938:48 240.26709:131 247.24022:48 257.23724:12 257.24399:36 265.25681:36 266.27707:133 284.28778:36 297.27036:12 302.29221:12 311.24792:36 311.26031:72 313.2713:876 339.28961:597 525.53326:10 561.57043:24 578.58319:60 596.58643:48	410	13.065	596.559	12.5	596.561	[M+NH4]+	EtherDG	DG O-34:2|DG O-18:2_16:0	1547	ok	C37H70O4	JDCJBAOIMZAABT-UHFFFAOYSA-N	O=C(OC(CO)COCCCCCCCCC=CCC=CCCCCC)CCCCCCCCCCCCCCC
25	169	156.0565:10 252.26321:10 264.25928:36 264.2684:68 268.98611:10 401.17654:10	410	10.015	596.571	10.76	596.561	[M+H]+	Cer_HS	Cer 37:1;3O|Cer 18:1;2O/19:0;O	1548	ok	C37H73NO4	OXTFPTSNFCFLAN-UHFFFAOYSA-N	O=C(NC(CO)C(O)C=CCCCCCCCCCCCCC)C(O)CCCCCCCCCCCCCCCCC
25	170	70.06294:36 71.08497:48 81.07052:72 83.08546:120 95.08188:48 97.10113:36 109.10156:89 111.11584:36 121.10972:12 135.11455:12 149.12878:12 239.23558:12 247.23637:12 254.24431:24 265.24829:12 265.25287:24 266.28687:109 268.29883:119 277.29562:24 282.31628:92 284.29318:802 294.31229:700 302.3027:85 308.29984:24 312.32401:878 328.31039:12 330.33737:191 344.35196:24 529.51166:10 560.57477:187 576.72302:24 578.58807:2553 596.60168:257	310	12.995	596.596	12.5	596.598	[M+H]+	Cer_NDS	Cer 38:0;2O|Cer 20:0;2O/18:0	1549	ok	C38H77NO3	OGWKBOGOKYSQSD-UHFFFAOYSA-N	O=C(NC(CO)C(O)CCCCCCCCCCCCCCCCC)CCCCCCCCCCCCCCCCC
25	171	70.06446:1134 71.08295:60 83.08713:60 91.05657:12 95.08369:36 97.07393:60 97.09881:48 98.0594:24 101.09508:10 109.09913:36 111.11339:60 115.08576:3235 116.07085:294 118.85543:10 121.10099:60 123.11054:12 133.09691:193 135.11678:48 137.13377:12 141.06589:157 149.13286:24 157.09857:60 159.07281:91 199.14561:10 223.20392:251 225.22102:60 237.218:48 251.23151:48 291.28088:88 294.27252:48 295.27475:88 319.2774:382 323.30933:24 329.24802:12 329.2811:60 333.28839:48 337.28381:1243 338.26898:503 343.2995:73 347.29419:24 351.28305:12 351.29883:370 352.28052:122 355.29465:1200 356.27664:48 357.31299:230 365.31744:258 366.29703:95 369.30841:173 373.30206:208 383.32663:142 387.32339:36 401.32205:24 401.33893:48 579.50525:210 597.51593:1573	310	8.7	597.519	8.49	597.52	[M+H]+	NAOrn	NAOrn 30:1;2O|NAOrn 15:0;O(FA 15:0)	1554	ok	C35H68N2O5	ZBDGHWZNQUFZLY-UHFFFAOYSA-N	O=C(OC(CCCCCCC(=O)NC(C(=O)O)CCCN)CCCCCCC)CCCCCCCCCCCCCC
25	172	71.08825:24 117.05616:10 235.98592:10 257.2392:12 265.14911:10 268.29559:36 301.38257:10 313.27097:211 325.30328:10 341.29541:36 341.30319:102 565.55414:10	410	13.282	598.575	12.75	598.577	[M+NH4]+	EtherDG	DG O-34:1|DG O-18:1_16:0	1564	ok	C37H72O4	KRCAFDJIIDJILQ-UHFFFAOYSA-N	O=C(OC(CO)COCCCCCCCCC=CCCCCCCCC)CCCCCCCCCCCCCCC
25	173	123.11795:10 137.13336:12 254.27599:10 284.28409:12 523.52356:10 538.51727:36 580.52112:24	410	10.378	598.588	11.12	598.577	[M+H]+	Cer_HDS	Cer 37:0;3O|Cer 18:0;2O/19:0;O	1565	ok	C37H75NO4	KPAPXMLXQREULB-UHFFFAOYSA-N	O=C(NC(CO)C(O)CCCCCCCCCCCCCCC)C(O)CCCCCCCCCCCCCCCCC
25	174	247.25163:12 252.26561:60 254.25084:24 264.27087:101 265.24808:69 270.27432:12 280.25449:12 282.2807:277 298.31448:12 300.28815:132 310.30594:36 318.29379:12 534.52142:12 546.5235:48 564.51807:12 564.52808:88 582.53314:232 600.28094:12 600.55255:36	310	10.102	600.556	10.01	600.556	[M+H]+	Cer_AP	Cer 36:0;4O|Cer 18:0;3O/18:0;(2OH)	1575	ok	C36H73NO5	BBAFBDLICMHBNU-UHFFFAOYSA-N	O=C(NC(CO)C(O)C(O)CCCCCCCCCCCCCC)C(O)CCCCCCCCCCCCCCCC
25	175	85.09656:12 85.10044:24 97.10242:24 99.11496:12 123.11145:12 169.19386:10 209.08562:10 257.24673:24 267.25851:12 285.24023:24 313.25455:12 313.27441:322 341.28607:12 341.30423:116 348.11172:10 565.56262:144	310	13.311	600.589	13.2	600.593	[M+NH4]+	EtherDG	DG O-34:0|DG O-18:0_16:0	1578	ok	C37H74O4	GPKLYFVEVWPJKU-UHFFFAOYSA-N	O=C(OC(CO)COCCCCCCCCCCCCCCCCCC)CCCCCCCCCCCCCCC
25	177	71.07197:48 86.0911:24 86.09501:136 98.97962:12 104.10498:801 109.10014:12 121.10359:24 124.99802:115 128.0601:10 139.15689:10 151.10773:12 166.0638:24 184.07297:2061 256.215:10 258.10745:73 405.37332:12 409.39795:12 423.3735:60 529.36035:24 570.51947:10 588.43188:337 606.44495:988	310	7.991	606.449	7.75	606.449	[M+H]+	LPC	LPC 24:1/0:0	1597	ok	C32H64NO7P	KXOHZVXBUOQTTL-UHFFFAOYSA-N	O=C(OCC(O)COP(=O)([O-])OCC[N+](C)(C)C)CCCCCCCCCCCC=CCCCCCCCCCC
25	178	124.00492:48 334.23956:24 347.14255:12 348.25458:229 352.24365:24 366.24863:12 366.26743:466 410.39331:24 572.46252:102 590.47675:67	310	8.147	607.508	8.54	607.508	[M+NH4]+	SL	SL 33:0;O|SL 18:0;O/15:0	1599	ok	C33H67NO5S	SNSCSZZWVRCALA-UHFFFAOYSA-N	O=C(N(CC(O)CCCCCCCCCCCCCCC)CS(=O)(=O)O)CCCCCCCCCCCCCC
25	179	83.08163:10 103.78021:24 104.10496:256 124.99484:12 125.00112:48 184.06146:12 184.07478:576 190.36838:10 240.10672:12 411.38754:12 411.40179:24 531.36353:12 573.47241:10 590.45172:60 608.46423:284	310	8.456	608.462	8.2	608.465	[M+H]+	LPC	LPC 24:0/0:0	1601	ok	C32H66NO7P	SKJMUADLQLZAGH-UHFFFAOYSA-N	O=C(OCC(O)COP(=O)([O-])OCC[N+](C)(C)C)CCCCCCCCCCCCCCCCCCCCCCC
25	18	79.05183:24 81.06695:36 81.07201:60 83.08825:48 91.0564:48 93.07193:60 97.10417:36 105.0696:48 107.08569:36 109.10042:93 117.06604:12 119.09402:12 121.09927:48 131.08727:12 133.10159:146 135.11984:48 137.13359:12 145.10072:24 147.11404:145 149.13438:36 159.11157:12 161.12689:24 161.13045:60 173.12862:12 173.13416:12 175.14697:36 185.13158:12 201.16241:24 203.18556:12 215.18283:24 243.21156:24 313.29544:10 369.34869:36	310	8.938	369.349	9	369.352	[M+H-H2O]+	ST	ST 27:1;O	420	ok	C27H46O	HVYWMOMLDIMFJA-UHFFFAOYSA-N	OC1CC2=CCC3C(CCC4(C)C(CCC34)C(C)CCCC(C)C)C2(C)CC1
25	180	81.06665:24 95.0859:24 97.10243:24 107.08529:48 109.10148:48 117.06409:10 131.08517:12 131.08678:24 135.11772:24 145.10019:12 149.13042:24 159.1216:12 165.16251:10 243.2216:12 261.22079:64 313.24957:12 313.27191:211 317.25586:12 335.25473:172 573.4823:121	310	10.564	608.52	10.21	608.525	[M+NH4]+	DG	DG 34:3|DG 16:0_18:3	1602	ok	C37H66O5	UHPKYXAUVQOHQL-UHFFFAOYSA-N	O=C(OCC(OC(=O)CCCCCCCC=CCC=CCC=CCC)CO)CCCCCCCCCCCCCCC
25	181	81.06791:12 85.09915:10 125.12967:10 147.11348:12 203.17676:10 311.24847:12 311.25839:160 337.26685:119 525.12592:10 573.48547:109	310	10.284	608.524	9.91	608.525	[M+NH4]+	DG	DG 34:3|DG 16:1_18:2	1603	ok	C37H66O5	BHGPPCIWDXQOMA-UHFFFAOYSA-N	O=C(OCC(OC(=O)CCCCCCCC=CCC=CCCCCC)CO)CCCCCCCC=CCCCCCC
25	184	79.05453:36 81.06968:75 83.08717:36 91.05527:12 93.06672:12 99.07922:60 107.08444:12 121.09947:12 132.04352:36 137.13708:12 147.11935:12 151.14799:12 161.13065:12 175.14531:24 221.22508:24 239.23651:36 249.18942:10 257.24557:36 263.23062:60 313.2558:12 313.27567:452 337.25537:12 337.27084:353 343.12265:12 355.05127:12 401.16733:60 517.23779:12 557.54736:24 575.4989:297 593.55023:12	410	11.388	610.54	10.84	610.541	[M+NH4]+	DG	DG 34:2|DG 16:0_18:2	1619	ok	C37H68O5	SVXWJFFKLMLOHO-UHFFFAOYSA-N	O=C(OCC(OC(=O)CCCCCCCC=CCC=CCCCCC)CO)CCCCCCCCCCCCCCC
25	185	70.06538:225 81.06808:12 97.10259:24 113.06803:12 115.08531:673 116.06889:109 121.09279:12 133.09637:60 141.06033:12 141.06699:48 159.07925:48 212.23843:10 219.20847:24 236.23033:12 237.217:48 251.1815:24 251.23933:36 309.28601:24 319.30359:24 333.28436:68 337.26688:12 338.28296:24 347.3031:67 350.18039:12 351.29727:317 352.27631:111 357.31406:48 365.29703:12 365.3158:187 366.29807:77 369.30676:207 383.29745:12 383.32767:88 387.31061:12 387.31339:36 401.33713:48 402.17245:60 593.52728:80 611.5412:507	310	8.901	611.535	8.85	611.536	[M+H]+	NAOrn	NAOrn 31:1;2O|NAOrn 16:0;O(FA 15:0)	1624	ok	C36H70N2O5	SQAFAWIPWVYYSE-UHFFFAOYSA-N	O=C(OC(CCCCCCC(=O)NC(C(=O)O)CCCN)CCCCCCCC)CCCCCCCCCCCCCC
25	186	70.06519:520 81.06789:12 83.08408:24 109.09852:10 115.08513:1009 116.0672:60 121.10188:24 133.08974:12 133.09621:60 135.11606:48 141.06683:48 157.09953:36 159.07556:48 223.20497:10 225.22208:36 237.22554:82 250.25269:12 251.23703:48 254.25536:24 294.27362:12 305.29129:36 328.1272:10 333.28949:133 337.27722:36 343.29282:48 347.30576:97 351.30258:411 352.27899:126 355.30637:36 357.29819:36 361.31458:10 365.3132:240 369.30951:368 373.30319:36 383.32776:183 387.29968:12 387.31625:48 401.33725:60 585.23938:10 593.52771:91 611.53119:848	310	9.027	611.536	8.85	611.536	[M+H]+	NAOrn	NAOrn 31:1;2O|NAOrn 16:0;O(FA 15:0)	1625	ok	C36H70N2O5	SQAFAWIPWVYYSE-UHFFFAOYSA-N	O=C(OC(CCCCCCC(=O)NC(C(=O)O)CCCN)CCCCCCCC)CCCCCCCCCCCCCC
25	187	71.08386:81 79.05169:6 79.05793:12 81.06933:85 83.08425:40 85.10061:30 93.06903:12 95.08469:78 97.09982:30 99.07881:6 109.09431:18 109.09871:43 111.1174:30 119.33275:5 121.10207:30 123.11629:12 125.13299:18 135.11462:70 139.11055:12 149.12372:6 149.12886:18 169.15388:5 181.15652:5 205.19611:12 239.23563:31 247.24081:38 257.24686:77 265.25748:32 282.04761:6 311.24622:6 313.27704:738 321.27011:6 327.97235:5 339.29044:641 341.30176:12 403.16953:12 575.64172:5 577.52185:470	410	12.553	612.553	11.7	612.556	[M+NH4]+	DG	DG 34:1|DG 16:0_18:1	1630	ok	C37H70O5	YEJYLHKQOBOSCP-UHFFFAOYSA-N	O=C(OCC(OC(=O)CCCCCCCC=CCCCCCCCC)CO)CCCCCCCCCCCCCCC
25	189	97.09974:12 240.26978:10 252.26353:48 264.26419:275 280.25702:12 282.26913:24 282.27618:60 578.51373:12 578.53064:24 596.53656:60	310	10.176	614.548	10.51	614.551	[M+H]+	Cer_NS	Cer 40:5;2O|Cer 18:1;2O/22:4	1640	ok	C40H71NO3	ZGFCYVFUCAONID-UHFFFAOYSA-N	O=C(NC(CO)C(O)C=CCCCCCCCCCCCCC)CCCCCCCCC=CCC=CCC=CCC=CCC
25	19	77.041:10 81.06554:12 81.06807:75 83.08425:48 91.05354:36 93.07174:48 95.08333:105 105.06506:12 105.07081:79 109.10164:85 119.08149:12 119.08762:65 121.10053:48 123.11318:36 131.0789:12 131.08694:24 133.09802:48 135.11789:71 143.08749:12 147.11197:12 147.11708:180 149.134:60 152.79768:10 159.11646:36 161.13538:60 163.14908:36 173.13368:24 175.15392:24 187.1489:69 189.16222:36 199.14485:10 203.17696:24 203.18095:24 207.21716:10 215.17601:36 223.86812:24 225.96204:12 228.05298:24 243.20863:24 248.98476:10 257.22888:36 273.25635:24 288.2724:10 327.0683:12 369.31778:12 369.34473:48	310	9.082	369.35	9	369.352	[M+H-H2O]+	ST	ST 27:1;O	422	ok	C27H46O	HVYWMOMLDIMFJA-UHFFFAOYSA-N	OC1CC2=CCC3C(CCC4(C)C(CCC34)C(C)CCCC(C)C)C2(C)CC1
25	190	71.08368:24 95.08581:12 109.09989:12 239.24802:12 312.25378:12 313.26627:106 313.27621:137 341.30087:132 570.33984:10 579.53534:250	310	13.099	614.57	12.88	614.572	[M+NH4]+	DG	DG 34:0|DG 16:0_18:0	1641	ok	C37H72O5	ONCLVQFEAFTXMN-UHFFFAOYSA-N	O=C(OCC(OC(=O)CCCCCCCCCCCCCCCCC)CO)CCCCCCCCCCCCCCC
25	195	71.08624:24 81.06935:24 83.08427:24 94.07352:24 105.06798:12 107.08695:24 111.11301:10 133.09972:12 135.11308:24 147.11546:10 149.13068:24 161.1337:12 218.19608:10 232.21692:24 259.23825:12 264.26907:71 265.27374:12 274.26657:10 311.25397:12 312.32187:24 337.24683:12 337.27002:164 339.27274:24 339.29083:495 365.29498:12 365.30838:48 586.59546:12 604.53912:12 604.58057:24 622.5921:36	310	13.119	622.579	12.76	622.577	[M+NH4]+	EtherDG	DG O-36:3|DG O-18:2_18:1	1672	ok	C39H72O4	LPIVMRRLYCDSFP-UHFFFAOYSA-N	O=C(OC(CO)COCCCCCCCCC=CCC=CCCCCC)CCCCCCCC=CCCCCCCCC
25	196	79.05281:12 95.08457:24 205.19403:10 236.23254:60 250.24838:36 252.26579:168 264.26651:1570 265.246:36 280.297:12 282.27386:184 284.6174:10 292.29605:65 320.3176:12 320.33264:36 337.27481:79 339.28531:48 340.35364:48 563.16931:10 574.5954:24 586.57117:24 586.59833:82 604.60077:284 622.59857:24	310	13.164	622.612	13.02	622.613	[M+H]+	Cer_NS	Cer 40:1;2O|Cer 18:1;2O/22:0	1674	ok	C40H79NO3	KEPQASGDXIEOIL-UHFFFAOYSA-N	O=C(NC(CO)C(O)C=CCCCCCCCCCCCCC)CCCCCCCCCCCCCCCCCCCCC
25	197	71.08373:12 81.07424:12 95.08181:24 97.10244:48 109.10001:36 112.52093:10 121.10808:12 135.11118:12 135.11281:36 149.12695:36 221.07796:12 265.25949:24 266.27979:24 268.2963:144 284.28821:24 285.27805:24 302.30002:24 311.25336:12 313.26682:122 339.285:719 340.35333:36 341.30664:163 367.3031:12 367.31119:87 589.55481:24 606.61676:48 624.56366:12	310	13.303	624.59	13.03	624.593	[M+NH4]+	EtherDG	DG O-36:2|DG O-18:1_18:1	1687	ok	C39H74O4	XYWVOGAUZZCYCZ-UHFFFAOYSA-N	O=C(OC(CO)COCCCCCCCCC=CCCCCCCCC)CCCCCCCC=CCCCCCCCC
25	199	71.08389:12 139.72046:10 144.0831:36 161.10355:12 254.28735:24 266.28284:100 284.29376:110 302.29602:24 312.3222:24 312.33212:36 313.27521:75 322.35321:10 337.26004:10 340.36469:99 588.6098:60 606.61865:373 624.62878:60	310	13.242	624.624	13.25	624.629	[M+H]+	Cer_NDS	Cer 40:0;2O|Cer 18:0;2O/22:0	1690	ok	C40H81NO3	SXPRAKSDHOEHIG-UHFFFAOYSA-N	O=C(NC(CO)C(O)CCCCCCCCCCCCCCC)CCCCCCCCCCCCCCCCCCCCC
25	2	71.08474:48 72.05222:12 74.05993:24 77.03698:164 79.05386:155 81.07026:255 82.06383:97 83.08519:87 85.10026:36 91.0505:24 93.07002:102 95.08433:185 96.07893:73 97.10222:69 106.06234:24 107.08361:64 109.09831:71 121.1001:48 126.12341:24 135.11417:36 140.14807:10 179.17642:10 236.24055:24 252.26961:341 254.2459:12 262.24408:24 262.26227:12 264.2681:365 282.28024:672	310	6.375	300.288	6.33	300.29	[M+H]+	Sph	SPB 18:1;2O	205	ok	C18H37NO2	WWUZIQQURGPMPG-UHFFFAOYSA-N	OCC(N)C(O)C=CCCCCCCCCCCCCC
25	200	70.06538:385 81.06557:12 95.08475:48 97.09988:48 99.07188:12 115.07937:24 115.0869:551 116.06898:194 116.59567:10 127.48286:10 133.1046:36 138.06171:10 141.06714:36 149.13927:12 157.09987:36 233.22307:12 244.28677:10 251.23973:143 282.04089:10 319.3092:36 320.30795:12 323.30597:36 341.30997:12 347.30637:161 355.3017:10 357.30945:162 357.32269:24 365.3165:591 366.30148:232 369.30746:24 383.32568:479 401.32388:24 607.51001:12 607.53076:103 625.5473:606	310	9.235	625.55	9.11	625.551	[M+H]+	NAOrn	NAOrn 32:1;2O|NAOrn 17:0;O(FA 15:0)	1694	ok	C37H72N2O5	JMDPJDIDPWKBKO-UHFFFAOYSA-N	O=C(OC(CCCCCCCC(=O)NC(C(=O)O)CCCN)CCCCCCCC)CCCCCCCCCCCCCC
25	201	70.06613:512 81.06759:24 93.06849:24 93.0712:24 97.07437:36 113.07036:36 115.08464:1562 116.07124:115 118.50422:10 133.09077:12 133.09886:71 141.05786:12 141.06287:78 143.67642:10 159.07304:36 251.23575:164 291.28043:10 294.27689:60 319.26178:12 319.30692:94 320.29059:36 323.30115:60 340.30502:12 347.30652:273 351.31119:36 357.31219:140 365.3139:799 366.29886:245 369.3237:36 372.98132:10 383.33392:508 384.30435:48 400.04297:10 401.34348:123 589.50061:12 593.26447:10 607.54712:107 625.55322:977	310	9.414	625.553	9.11	625.551	[M+H]+	NAOrn	NAOrn 32:1;2O|NAOrn 17:0;O(FA 15:0)	1695	ok	C37H72N2O5	JMDPJDIDPWKBKO-UHFFFAOYSA-N	O=C(OC(CCCCCCCC(=O)NC(C(=O)O)CCCN)CCCCCCCC)CCCCCCCCCCCCCC
25	203	71.0494:24 71.08489:73 83.08661:12 85.10558:24 97.10235:24 99.11768:24 109.09696:36 111.11268:36 121.09558:12 135.12079:24 155.14262:12 266.28381:24 268.31183:24 282.04675:10 293.2796:24 311.25269:12 311.26013:24 313.27606:24 339.2739:12 339.28683:160 340.30597:24 361.58841:10 367.31839:326 369.34897:24 431.40149:10 591.56519:202 608.59363:24 626.55902:24	310	13.322	626.607	12.97	626.608	[M+NH4]+	EtherDG	DG O-36:1|DG O-16:0_20:1	1702	ok	C39H76O4	QPAFOIUQNGXTQF-UHFFFAOYSA-N	O=C(OC(CO)COCCCCCCCCCCCCCCCC)CCCCCCCCCC=CCCCCCCCC
25	204	95.08183:12 111.1158:12 133.11247:5 217.04697:5 232.12688:12 252.27251:30 264.2688:75 265.24832:24 270.27686:12 282.28333:120 292.30087:12 300.28842:52 313.27954:12 318.30164:18 328.30539:6 328.31812:18 574.52484:6 574.56525:12 592.54053:6 592.56787:55 608.60986:5 610.57422:145 628.59326:30	310	11.351	628.586	11.33	628.588	[M+H]+	Cer_AP	Cer 38:0;4O|Cer 18:0;3O/20:0;(2OH)	1708	ok	C38H77NO5	RYCCNLKFNBMCIU-UHFFFAOYSA-N	O=C(NC(CO)C(O)C(O)CCCCCCCCCCCCCC)C(O)CCCCCCCCCCCCCCCCCC
25	205	81.07546:10 95.08313:24 111.11868:10 127.14847:12 135.11279:36 147.11346:24 149.13722:24 159.11449:12 159.1198:12 161.13515:48 163.15245:12 187.14484:12 203.17876:24 211.35812:10 219.19795:12 230.2023:10 273.25381:12 287.26767:12 369.33105:12 369.35263:237	310	14.824	628.597	14.47	628.603	[M+NH4]+	CE	CE 15:0	1710	ok	C42H74O2	BDBPUUADYAQHAV-UHFFFAOYSA-N	O=C(OC1CC2=CCC3C(CCC4(C)C(CCC34)C(C)CCCC(C)C)C2(C)CC1)CCCCCCCCCCCCCC
25	207	79.05502:6 93.06992:6 107.0893:6 117.06674:12 121.09997:24 124.08295:5 131.08635:12 133.10551:6 135.1124:12 145.09467:6 145.09973:12 149.1282:12 159.12109:6 161.12756:24 243.2099:12 259.2009:12 261.21771:24 335.24341:12 335.25113:110 337.27103:12 595.45215:6 595.46924:34 613.48108:18 630.50629:12	310	9.375	630.506	9.38	630.509	[M+NH4]+	DG	DG 36:6|DG 18:3_18:3	1715	ok	C39H64O5	RAPBJBKXYYMYAY-UHFFFAOYSA-N	O=C(OCC(OC(=O)CCCCCCCC=CCC=CCC=CCC)CO)CCCCCCCC=CCC=CCC=CCC
25	209	95.082:10 124.00386:24 257.18845:10 267.23126:60 284.25311:24 313.16293:10 348.25076:187 366.26355:65 614.48114:124 632.48669:24	310	8.163	632.491	8.04	632.492	[M+H]+	SL	SL 35:1;2O|SL 18:0;O/17:1;O	1723	ok	C35H69NO6S	JVJJIQUNCYNGKI-UHFFFAOYSA-N	O=C(N(CC(O)CCCCCCCCCCCCCCC)CS(=O)(=O)O)C(O)CCCCCCC=CCCCCCCC
25	21	79.05525:24 81.06914:79 91.05466:36 95.08309:130 97.06363:24 101.05775:24 109.09989:48 119.08271:12 121.1033:24 133.09766:12 135.11752:24 147.11327:12 149.13873:12 151.14354:36 175.14043:12 219.17259:10 263.2334:12 283.24991:12 283.25699:48 337.26086:12 337.26859:24	310	6.566	372.311	6.45	372.311	[M+NH4]+	MG	MG 18:2	444	ok	C21H38O4	WECGLUPZRHILCT-UHFFFAOYSA-N	O=C(OCC(O)CO)CCCCCCCC=CCC=CCCCCC
25	210	81.07671:10 180.08688:10 199.14844:12 213.15906:12 285.21622:24 285.22806:12 313.27652:121 359.26062:24 597.48541:60	310	10.472	632.523	10.04	632.525	[M+NH4]+	DG	DG 36:5|DG 16:0_20:5	1725	ok	C39H66O5	WLYFADQAJKNNQG-UHFFFAOYSA-N	O=C(OCC(OC(=O)CCCC=CCC=CCC=CCC=CCC=CCC)CO)CCCCCCCCCCCCCCC
25	211	83.0844:24 93.07327:12 121.09614:12 131.08882:12 137.13518:24 149.12747:12 173.12852:24 233.22552:10 261.22385:60 263.23486:24 335.24033:12 335.25317:152 337.2731:102 597.4776:76 615.51263:24	310	9.92	632.524	9.8	632.525	[M+NH4]+	DG	DG 36:5|DG 18:2_18:3	1726	ok	C39H66O5	PGXBELQFNRPKBC-UHFFFAOYSA-N	O=C(OCC(OC(=O)CCCCCCCC=CCC=CCC=CCC)CO)CCCCCCCC=CCC=CCCCCC
25	213	86.09747:24 104.10052:12 104.10768:102 124.99469:24 171.13777:10 184.07269:303 616.47546:78 634.47467:189	310	8.452	634.478	8.36	634.481	[M+H]+	LPC	LPC 26:1/0:0	1731	ok	C34H68NO7P	OOMMBXXUNFZQKI-UHFFFAOYSA-N	O=C(OCC(O)COP(=O)([O-])OCC[N+](C)(C)C)CCCCCCCCCCCCCC=CCCCCCCCCCC
25	214	71.08383:48 77.03358:12 77.03728:60 79.05416:175 81.07057:677 83.08168:60 83.08424:284 85.06306:60 91.04818:12 91.05354:165 93.06903:325 95.08333:953 97.06526:60 97.10121:279 99.07882:60 105.06364:12 105.06939:143 107.08402:244 109.1002:522 111.07897:118 111.11299:119 119.0846:188 121.10057:260 123.11634:409 127.1076:36 131.07736:12 131.08379:80 133.09972:312 135.11469:345 135.13101:12 137.09554:60 137.13167:222 139.11394:60 141.09042:36 145.09875:95 147.11546:496 149.13239:277 151.10954:60 151.14578:209 153.12405:60 155.1414:36 157.15964:10 159.11658:66 161.13193:423 163.14561:308 165.161:163 167.13794:12 171.1161:24 173.13567:71 175.14478:325 177.05717:24 177.16362:188 179.14333:48 181.15855:36 187.14137:36 189.1624:145 191.18069:48 193.15898:78 193.19212:36 197.13428:12 201.16402:60 203.17117:36 203.17917:79 205.19029:48 207.1689:36 211.17297:12 213.14532:36 217.19611:74 219.21088:48 221.19319:48 227.15775:24 229.1926:36 231.21091:24 233.22093:97 235.23535:24 237.52219:10 243.20454:67 243.21111:225 245.22417:490 247.24112:60 255.19199:24 261.22354:260 263.19812:36 263.23453:882 265.24866:48 275.24121:73 277.20956:36 281.24966:12 289.25043:48 291.27774:12 297.24005:24 301.25253:48 303.26273:48 311.25162:36 315.32486:12 317.24893:36 319.26663:134 323.25052:24 325.27451:36 335.25793:280 336.1861:48 337.2753:14489 338.27075:36 339.28839:399 341.29709:36 343.25711:24 345.30881:24 347.29077:36 357.27505:24 363.28644:48 373.33646:24 385.37802:12 387.36395:36 391.30948:48 393.30225:24 413.36292:24 423.39407:48 427.35028:36 443.38275:24 455.3912:36 463.3732:36 477.35376:24 501.38446:24 501.44101:12 505.37335:48 505.42697:48 507.45432:70 516.09186:10 519.40289:36 519.44128:36 525.46472:227 533.42041:36 543.43262:12 543.47186:115 559.49646:12 599.50586:4314 617.50848:811	310	10.591	634.538	10.14	634.541	[M+NH4]+	DG	DG 36:4|DG 18:2_18:2	1732	ok	C39H68O5	MQGBAQLIFKSMEM-UHFFFAOYSA-N	O=C(OCC(OC(=O)CCCCCCCC=CCC=CCCCCC)CO)CCCCCCCC=CCC=CCCCCC
25	215	79.05018:6 81.06906:12 117.0669:6 125.09648:6 131.07848:12 143.08366:6 145.10156:12 163.11984:5 171.12274:18 185.12852:6 189.16545:12 203.14227:6 203.18228:24 213.16077:5 239.237:6 257.25052:12 269.21814:6 269.22272:24 287.23123:18 313.25116:6 313.27103:101 318.8866:5 361.26819:24 574.54614:6 599.49243:18 617.48779:6 634.58228:18	410	11.251	634.541	10.68	634.541	[M+NH4]+	DG	DG 36:4|DG 16:0_20:4	1733	ok	C39H68O5	GYMMHHODMBOFGD-UHFFFAOYSA-N	O=C(OCC(OC(=O)CCCCCCC=CCC=CCC=CCC=CCC)CO)CCCCCCCCCCCCCCC
25	218	81.06791:24 97.10381:12 137.13144:12 198.05312:10 211.19911:24 363.28314:12 367.25763:24 495.43768:359	310	8.58	636.46	8.44	636.46	[M+H]+	PE	PE 28:0|PE 14:0_14:0	1741	ok	C33H66NO8P	NEZDNQCXEZDCBI-UHFFFAOYSA-N	O=C(OCC(OC(=O)CCCCCCCCCCCCC)COP(=O)(O)OCCN)CCCCCCCCCCCCC
25	219	101.05874:10 104.10862:93 133.0858:10 177.05211:24 184.07359:282 601.55017:10 618.47992:48 636.49396:172	310	9.063	636.494	8.6	636.496	[M+H]+	LPC	LPC 26:0/0:0	1742	ok	C34H70NO7P	WSDKRPCAPHRNNZ-UHFFFAOYSA-N	O=C(OCC(O)COP(=O)([O-])OCC[N+](C)(C)C)CCCCCCCCCCCCCCCCCCCCCCCCC
25	22	85.02149:12 85.02796:285 129.05112:12 372.28989:12 372.30344:36	310	5.375	372.311	5.58	372.311	[M+H]+	CAR	CAR 14:0	445	ok	C21H41NO4	PSHXNVGSVNEJBD-UHFFFAOYSA-N	O=C([O-])CC(OC(=O)CCCCCCCCCCCCC)C[N+](C)(C)C
25	220	71.04824:36 71.0861:48 79.05155:36 81.06414:24 81.06919:490 83.08539:340 85.06293:48 91.05072:12 93.06754:108 95.08318:460 97.06373:60 97.09968:354 99.07727:36 101.09878:12 105.06779:48 107.08386:143 109.09856:244 111.11429:184 115.07764:36 119.07982:12 121.09575:48 121.10192:223 123.11459:219 125.09518:60 131.08679:12 133.09949:84 135.11774:297 137.13145:119 139.10875:87 141.13187:36 145.09683:12 145.10696:12 147.11522:143 149.13042:170 151.15244:91 153.12727:113 157.14531:12 161.13342:99 163.14713:226 165.16432:147 167.14673:36 169.15923:24 175.14819:75 177.16331:87 179.1787:60 181.15826:48 186.00255:10 189.16014:70 191.17842:36 193.16255:36 203.17682:48 233.22481:24 245.22154:277 247.24289:195 259.20398:12 263.23407:321 265.25504:314 283.26245:24 317.25336:12 319.25351:24 319.25851:64 321.27753:36 335.21362:12 336.18289:36 337.27209:5475 339.29034:7072 340.29395:24 351.28421:36 401.33167:24 447.3768:24 509.4689:24 521.46027:24 527.47601:79 545.49762:69 599.53223:12 601.52319:3499 602.50787:24 619.51392:77 619.51746:158	310	11.547	636.557	11.05	636.556	[M+NH4]+	DG	DG 36:3|DG 18:1_18:2	1743	ok	C39H70O5	BLZVZPYMHLXLHG-UHFFFAOYSA-N	O=C(OCC(OC(=O)CCCCCCCC=CCC=CCCCCC)CO)CCCCCCCC=CCCCCCCCC
25	221	236.23257:12 238.25992:24 250.25063:80 252.26358:36 254.15707:10 264.2688:278 268.26666:36 269.3111:36 278.28961:12 282.28094:82 337.26962:12 339.28525:36 368.38528:24 571.53491:10 588.6015:24 600.61151:60 618.62012:94 636.64331:48	310	13.28	636.628	13.16	636.629	[M+H]+	Cer_NS	Cer 41:1;2O|Cer 18:1;2O/23:0	1744	ok	C41H81NO3	NAJHAHQNQCNWOP-UHFFFAOYSA-N	O=C(NC(CO)C(O)C=CCCCCCCCCCCCCC)CCCCCCCCCCCCCCCCCCCCCC
25	222	77.03338:12 81.0691:136 83.0853:141 93.06608:24 95.08444:198 97.09957:124 107.08519:65 109.10137:116 111.07867:60 115.70306:10 121.10334:115 123.11289:48 135.11758:179 137.13295:12 143.10901:10 149.1337:156 151.14537:36 153.12537:60 157.11876:12 163.14874:84 165.16595:60 167.14293:24 179.17476:24 191.14719:12 191.18016:60 205.18971:12 247.24043:165 265.25479:259 304.36252:10 321.28726:24 338.19238:36 339.28741:6230 340.29361:36 367.32175:60 603.53418:2035 604.5412:24 621.54425:36	410	12.732	638.572	12.14	638.572	[M+NH4]+	DG	DG 36:2|DG 18:1_18:1	1751	ok	C39H72O5	AFSHUZFNMVJNKX-UHFFFAOYSA-N	O=C(OCC(OC(=O)CCCCCCCC=CCCCCCCCC)CO)CCCCCCCC=CCCCCCCCC
25	223	71.08586:60 81.06638:60 81.9354:10 89.05833:10 93.07261:12 95.08557:70 97.10208:36 107.08199:12 107.08635:48 109.09961:48 111.11238:36 119.087:12 123.11409:24 127.14485:10 133.10219:24 137.13252:36 149.13152:24 157.12529:12 161.1274:24 165.1618:24 175.14745:24 181.15558:12 231.11984:10 252.27789:24 263.23056:24 263.2374:112 265.24924:36 282.29129:12 285.27917:24 319.25449:24 337.27304:734 339.2887:92 341.30258:717 603.52478:525 620.59393:85 638.61011:106	410	12.875	638.572	12.13	638.572	[M+NH4]+	DG	DG 36:2|DG 18:0_18:2	1752	ok	C39H72O5	AJMZUFBKADIAKC-UHFFFAOYSA-N	O=C(OCC(OC(=O)CCCCCCCC=CCC=CCCCCC)CO)CCCCCCCCCCCCCCCCC
25	224	87.04667:10 125.0935:10 135.11435:24 147.11337:36 161.13504:24 175.14429:12 193.19547:10 243.20815:12 251.1989:10 287.26968:24 367.33762:24 369.34128:132 620.57843:12	310	14.318	638.587	14.12	638.587	[M+NH4]+	CE	CE 16:2	1753	ok	C43H72O2	OYOAMRKUJRRRSM-UHFFFAOYSA-N	O=C(OC1CC2=CCC3C(CCC4(C)C(CCC34)C(C)CCCC(C)C)C2(C)CC1)CCCCCCCC=CCC=CCCC
25	225	197.15157:10 250.24364:12 252.26993:80 260.17157:10 263.23608:24 264.26614:176 270.23956:12 280.259:89 282.2782:48 292.29083:12 292.29803:36 298.2731:79 316.27649:24 340.34271:24 340.37119:24 356.34357:24 590.59039:36 602.55853:12 602.58612:60 620.59607:225 638.60522:60	310	13.057	638.606	12.61	638.608	[M+H]+	Cer_HS	Cer 40:1;3O|Cer 18:1;2O/22:0;O	1754	ok	C40H79NO4	FCCZDEAAQZWMGI-UHFFFAOYSA-N	O=C(NC(CO)C(O)C=CCCCCCCCCCCCCC)C(O)CCCCCCCCCCCCCCCCCCCC
25	226	83.08531:12 266.27734:24 266.29337:36 268.30304:36 284.29514:76 302.30472:24 339.27448:12 339.28482:36 354.37033:60 354.40204:12 602.61749:12 602.6347:48 620.62445:223 638.65887:48	310	13.35	638.638	13.33	638.645	[M+H]+	Cer_NDS	Cer 41:0;2O|Cer 18:0;2O/23:0	1755	ok	C41H83NO3	FTSDYFFYZJTACJ-UHFFFAOYSA-N	O=C(NC(CO)C(O)CCCCCCCCCCCCCCC)CCCCCCCCCCCCCCCCCCCCCC
25	228	70.06524:60 115.08671:134 251.2372:24 333.33072:12 365.29733:12 365.31073:80 369.32056:12 371.3215:24 379.33014:60 380.32831:12 383.32526:60 393.35739:12 397.33884:24 415.34753:12 590.56787:10 621.55566:48 639.56451:157	310	9.877	639.567	9.55	639.567	[M+H]+	NAOrn	NAOrn 33:1;2O|NAOrn 17:0;O(FA 16:0)	1759	ok	C38H74N2O5	HMAHZFMCJVWNSD-UHFFFAOYSA-N	O=C(OC(CCCCCCCC(=O)NC(C(=O)O)CCCN)CCCCCCCC)CCCCCCCCCCCCCCC
25	229	71.08479:80 79.05641:12 81.06906:60 83.0827:48 85.10162:36 89.0585:12 93.0728:12 95.08576:122 97.1009:125 107.08222:12 109.09691:36 109.09984:67 121.10326:60 123.11749:36 129.0892:10 135.11588:67 151.15044:24 163.15402:12 173.13507:10 247.22922:12 247.24025:36 265.24088:12 265.25687:77 266.27942:89 267.2764:48 284.2973:73 285.23975:87 293.27985:36 313.26889:303 339.26132:12 339.28458:920 341.30621:857 356.3381:12 367.29727:12 367.3161:193 395.32935:12 395.34888:24 604.59589:60 605.552:1288 622.60767:417 640.61383:64	310	13.122	640.586	12.94	640.588	[M+NH4]+	DG	DG 36:1|DG 18:0_18:1	1762	ok	C39H74O5	SAEPUUXWQQNLGN-UHFFFAOYSA-N	O=C(OCC(OC(=O)CCCCCCCC=CCCCCCCCC)CO)CCCCCCCCCCCCCCCCC
25	230	71.08516:148 79.05681:12 81.07073:192 83.08567:60 83.09206:12 93.07595:12 95.08622:138 97.09722:36 105.06954:60 105.07674:12 109.10035:258 119.08016:24 119.09088:12 121.09918:102 123.11182:36 123.11961:85 125.12535:12 131.10483:12 133.1031:194 135.11649:429 137.13184:72 147.10881:47 147.11732:713 149.13252:349 151.1442:12 159.11671:60 161.13206:601 163.14755:153 165.15572:12 173.12842:12 175.1412:48 175.14864:298 179.16975:12 179.17914:97 189.1606:188 191.175:48 193.19617:97 201.15419:12 201.15817:124 203.1833:244 205.18842:12 205.19243:71 207.20337:24 215.1702:60 215.17842:230 217.19623:158 219.20892:99 223.88318:10 229.19484:222 233.21677:24 233.22319:205 243.20903:388 245.22427:84 247.23901:133 257.22253:223 259.24295:230 261.25766:60 273.25909:135 287.2731:224 299.28305:24 369.35074:5203	310	14.64	640.602	14.31	640.603	[M+NH4]+	CE	CE 16:1	1765	ok	C43H74O2	HODJWNWCVNUPAQ-UHFFFAOYSA-N	O=C(OC1CC2=CCC3C(CCC4(C)C(CCC34)C(C)CCCC(C)C)C2(C)CC1)CCCCCCCC=CCCCCCC
25	234	127.1502:10 245.12508:10 267.25647:12 286.28897:10 341.28638:12 341.30453:114 369.32877:12 571.54224:10 605.61932:12 607.55817:105	310	13.338	642.603	13.23	642.603	[M+NH4]+	DG	DG 36:0|DG 18:0_18:0	1772	ok	C39H76O5	UHUSDOQQWJGJQS-UHFFFAOYSA-N	O=C(OCC(OC(=O)CCCCCCCCCCCCCCCCC)CO)CCCCCCCCCCCCCCCCC
25	235	71.08491:120 81.06917:150 83.08537:106 85.09785:82 93.06885:104 95.08314:292 97.09687:48 97.10101:147 105.06916:119 107.08379:81 107.09976:12 109.10142:256 111.11126:24 111.1157:166 117.08831:12 119.08585:84 121.09874:216 123.11449:243 133.10098:235 135.116:759 137.1264:87 145.09837:48 147.11508:1416 149.13199:458 151.14709:142 159.10905:36 159.11436:73 161.1297:1118 163.14517:151 165.16234:135 173.13148:134 175.14615:552 177.16312:125 179.1785:124 187.13892:12 187.14661:138 189.16185:370 191.17432:24 193.19156:141 201.15346:36 201.16341:144 203.16656:24 203.17856:342 205.19772:123 207.20667:63 215.1694:24 215.17764:358 217.19337:263 219.21021:149 221.228:91 229.17912:12 229.19188:264 233.22662:324 235.24107:80 243.21033:514 245.22339:126 247.23813:244 257.22159:281 259.23975:341 261.25217:128 273.2558:160 285.25641:68 287.27206:233 299.2674:36 313.28882:147 369.3494:9681	310	15.079	642.618	14.78	642.618	[M+NH4]+	CE	CE 16:0	1774	ok	C43H76O2	BBJQPKLGPMQWBU-UHFFFAOYSA-N	O=C(OC1CC2=CCC3C(CCC4(C)C(CCC34)C(C)CCCC(C)C)C2(C)CC1)CCCCCCCCCCCCCCC
25	237	93.06634:12 141.12537:10 232.21033:10 252.26587:12 262.25616:12 264.26199:73 361.27478:12 363.28058:24 389.30734:225 628.5824:12 629.53967:24 646.60638:78	410	13.099	646.577	12.5	646.577	[M+NH4]+	EtherDG	DG O-38:5|DG O-16:1_22:4	1781	ok	C41H72O4	PMAAYWQDFVWNQC-UHFFFAOYSA-N	O=C(OC(CO)COCCCCCCCCC=CCCCCCC)CCCCCCCCC=CCC=CCC=CCC=CCC
25	238	266.46552:5 337.26968:18	410	11.635	646.589	12.27	646.577	[M+NH4]+	EtherDG	DG O-38:5|DG O-20:3_18:2	1782	ok	C41H72O4	LNTDJARFOADRJT-UHFFFAOYSA-N	O=C(OC(CO)COCCCCCCCCCCC=CCC=CCC=CCC)CCCCCCCC=CCC=CCCCCC
25	239	212.20508:10 245.22087:24 250.25204:36 262.25073:135 264.26566:96 269.01788:10 280.2562:24 282.27771:24 290.28101:48 363.29279:24 610.59991:24 628.59113:78 646.50818:36	310	12.947	646.608	12.67	646.613	[M+H]+	Cer_NS	Cer 42:3;2O|Cer 18:2;2O/24:1	1783	ok	C42H79NO3	RYZWCKUTHDRXFD-UHFFFAOYSA-N	O=C(NC(CO)C(O)C=CCCC=CCCCCCCCCC)CCCCCCCCCCCC=CCCCCCCCCCC
25	242	107.08236:10 131.08192:12 147.11346:24 161.12981:12 163.14526:24 167.10857:10 201.1198:12 215.1696:12 229.15173:12 255.21384:10 263.20435:12 291.21005:10 321.25476:24 321.27237:12 339.26175:36 357.25299:12 357.27951:147 577.49121:10	310	8.796	648.555	9.16	648.556	[M+NH4]+	DCAE	SE 24:1;O4/16:0	1794	ok	C40H70O5	ZWHUQXGPAZOUKW-UHFFFAOYSA-N	O=C(O)CCC(C)C1CCC2C3CCC4CC(OC(=O)CCCCCCCCCCCCCCC)CCC4(C)C3CC(O)C12C
25	244	74.05757:24 82.06516:48 83.08397:36 86.06093:10 105.06617:12 119.08267:10 132.05713:10 139.11182:10 205.19159:10 233.23299:12 247.24689:36 252.26749:590 254.23706:12 264.26822:5830 265.25916:36 282.27563:1003 366.37277:48 378.36514:12 595.57617:12 600.60706:94 612.57507:12 612.60632:194 630.61633:605 631.61749:24 648.62994:60	310	13.171	648.625	13.03	648.629	[M+H]+	Cer_NS	Cer 42:2;2O|Cer 18:1;2O/24:1	1799	ok	C42H81NO3	HZPUWSUHFOTSAY-UHFFFAOYSA-N	O=C(NC(CO)C(O)C=CCCCCCCCCCCCCC)CCCCCCCCCCCC=CCCCCCCCCCC
25	245	124.0023:12 242.05682:10 266.27783:24 267.23584:75 284.23654:12 284.25784:60 332.2659:12 348.25598:269 366.26355:60 529.50861:10 589.15344:24 590.15521:100 614.47412:307 632.49023:139	310	8.168	649.514	8.04	649.518	[M+NH4]+	SL	SL 35:1;2O|SL 18:0;O/17:1;O	1800	ok	C35H69NO6S	JVJJIQUNCYNGKI-UHFFFAOYSA-N	O=C(N(CC(O)CCCCCCCCCCCCCCC)CS(=O)(=O)O)C(O)CCCCCCC=CCCCCCCC
25	246	71.08717:163 79.05517:10 81.0678:151 83.08271:139 85.10034:109 93.06875:12 95.08304:274 97.10507:65 109.09401:12 109.09987:144 111.11561:145 123.1113:24 123.11597:89 125.1311:36 136.11765:12 137.12633:48 151.14188:24 151.14532:36 193.1857:12 201.18332:12 207.21069:60 211.20293:261 225.21552:12 229.22379:24 248.17236:10 254.24167:111 268.24554:12 268.2662:173 277.22275:12 285.24228:106 299.24323:12 299.25293:127 337.26913:12 408.25082:36 420.14502:10 507.80057:24 509.45569:7499 510.45703:96 615.48584:24 650.46857:36	310	8.812	650.475	8.67	650.476	[M+H]+	PE	PE 29:0|PE 14:0_15:0	1805	ok	C34H68NO8P	VQQFJLCUEFKGHJ-UHFFFAOYSA-N	O=C(OCC(OC(=O)CCCCCCCCCCCCCC)COP(=O)(O)OCCN)CCCCCCCCCCCCC
25	248	97.09846:12 184.1721:10 224.23384:24 236.23718:75 250.25761:24 252.26837:36 264.26688:457 269.22397:10 282.27899:77 292.30124:36 320.32306:12 368.39124:36 517.24963:10 614.62457:48 615.6095:12 632.63226:110 650.64227:12	310	13.396	650.643	13.26	650.645	[M+H]+	Cer_NS	Cer 42:1;2O|Cer 18:1;2O/24:0	1810	ok	C42H83NO3	ZJVVOYPTFQEGPH-UHFFFAOYSA-N	O=C(NC(CO)C(O)C=CCCCCCCCCCCCCC)CCCCCCCCCCCCCCCCCCCCCCC
25	249	72.04509:10 119.08111:10 238.25935:12 252.25854:24 252.26524:78 264.26819:306 278.27728:12 282.27325:36 282.28033:48 588.62439:10 604.60284:48 616.5965:60 634.61163:128 652.5957:88	310	13.177	652.623	12.86	652.624	[M+H]+	Cer_HS	Cer 41:1;3O|Cer 18:1;2O/23:0;O	1822	ok	C41H81NO4	SDFGVADIYWFGIV-UHFFFAOYSA-N	O=C(NC(CO)C(O)C=CCCCCCCCCCCCCC)C(O)CCCCCCCCCCCCCCCCCCCCC
25	25	71.08492:96 75.04149:12 79.05281:130 81.0692:381 81.95856:10 83.08412:278 85.10177:36 91.05877:12 93.06755:195 95.0832:337 97.09831:198 107.07952:36 107.08387:79 109.10151:161 111.11727:48 120.71466:12 121.10349:224 123.11305:48 125.13287:24 135.1145:300 137.12984:48 139.10876:48 147.11694:12 149.13216:194 151.14211:36 153.12035:12 153.13425:24 167.1377:24 171.13239:12 185.19586:10 199.17445:12 247.24074:200 253.70534:10 265.24826:209 339.28525:165 357.25589:24	310	7.002	374.325	6.84	374.327	[M+NH4]+	MG	MG 18:1	461	ok	C21H40O4	RZRNAYUHWVFMIP-UHFFFAOYSA-N	O=C(OCC(O)CO)CCCCCCCC=CCCCCCCCC
25	250	81.07041:24 95.08584:12 139.97549:10 238.25507:36 252.26526:12 254.27957:24 256.25922:48 266.27942:128 268.30054:48 282.3204:12 284.29254:85 291.2695:12 302.29715:12 302.30447:36 312.32333:48 339.31036:12 340.358:24 355.3692:10 367.32407:24 368.37909:60 396.41528:24 616.6449:48 634.60767:12 634.64307:357 641.63678:10 652.64911:75 652.66345:83	310	13.466	652.656	13.42	652.66	[M+H]+	Cer_NDS	Cer 42:0;2O|Cer 18:0;2O/24:0	1823	ok	C42H85NO3	BPLYVSYSBPLDOA-UHFFFAOYSA-N	O=C(NC(CO)C(O)CCCCCCCCCCCCCCC)CCCCCCCCCCCCCCCCCCCCCCC
25	251	239.23332:10 254.25316:12 264.27325:36 282.28082:98 300.28827:60 396.33783:24 539.11566:10 600.57361:36 618.55719:36 636.56531:24 636.58661:134 654.51947:12 654.60565:24	310	11.387	654.6	11.74	654.603	[M+H]+	Cer_AP	Cer 40:1;4O|Cer 18:0;3O/22:1;(2OH)	1826	ok	C40H79NO5	WCQKYPBIXLWYCP-UHFFFAOYSA-N	O=C(NC(CO)C(O)C(O)CCCCCCCCCCCCCC)C(O)CCCCCCCCCCC=CCCCCCCCC
25	252	81.06913:8 85.09911:8 86.0597:4 93.07152:8 97.10375:8 107.08377:4 116.07168:3 119.08584:12 149.13544:8 221.22392:12 233.22461:8 240.23253:3 245.22792:30 248.24762:4 250.25031:16 262.25351:145 263.22928:40 265.78986:3 268.2663:16 280.26376:133 298.26105:12 298.27557:56 312.28397:3 316.28656:16 327.28107:4 356.35696:20 398.35986:8 422.40024:3 600.56287:12 618.58124:57 636.58966:232 654.59802:41	310	12.248	654.602	11.94	654.603	[M+H]+	Cer_AP	Cer 40:1;4O|Cer 18:1;3O/22:0;(2OH)	1827	ok	C40H79NO5	SUIXAFDIHPOBSV-UHFFFAOYSA-N	O=C(NC(CO)C(O)C(O)CCCC=CCCCCCCCCC)C(O)CCCCCCCCCCCCCCCCCCCC
25	255	71.08378:411 75.03911:24 75.04275:231 79.0541:24 81.06924:202 83.08545:92 85.10052:329 91.05212:24 93.0703:48 95.08461:121 97.10112:138 99.11504:167 101.06074:10 107.09117:12 109.10008:118 111.11731:73 113.13211:60 121.10353:62 125.13134:24 127.14542:36 135.11127:36 135.11453:111 141.1636:82 149.12363:12 149.13048:210 151.14903:36 163.15257:36 165.16258:24 167.14316:36 169.19212:83 177.16338:36 183.20383:36 183.21143:60 189.16599:10 197.22859:36 223.19879:12 233.21844:10 243.46027:10 265.25055:36 275.24545:12 275.27338:95 293.28522:290 303.82944:10 313.26703:82 321.3103:12 339.29041:591 341.29132:24 351.32635:36 363.35538:12 366.14249:36 367.31949:4828 369.33118:71 395.35242:458 619.60132:2962 620.59015:36 637.59613:24	310	13.558	654.64	13.39	654.64	[M+NH4]+	EtherDG	DG O-38:1|DG O-18:0_20:1	1830	ok	C41H80O4	NAPRBXJZWHAQJL-UHFFFAOYSA-N	O=C(OC(CO)COCCCCCCCCCCCCCCCCCC)CCCCCCCCCC=CCCCCCCCC
25	256	81.06649:12 91.06526:12 121.10321:12 141.0799:10 157.10275:12 159.1142:24 161.13132:24 183.11221:12 185.13242:24 197.13943:12 201.15926:24 207.13983:10 225.16478:12 251.15871:12 267.20291:36 279.20963:10 337.21725:12 337.27396:181 359.25232:12 621.48749:24 639.49536:24	310	9.828	656.523	9.51	656.525	[M+NH4]+	DG	DG 38:7|DG 18:2_20:5	1832	ok	C41H66O5	NJMRNAUCBISRLW-UHFFFAOYSA-N	O=C(OCC(OC(=O)CCCC=CCC=CCC=CCC=CCC=CCC)CO)CCCCCCCC=CCC=CCCCCC
25	257	71.08476:48 79.05014:12 79.05513:48 83.08521:60 86.06089:48 91.8234:10 95.08434:48 97.09808:36 109.09538:12 121.1001:36 135.07991:12 135.11417:36 196.20856:10 251.45892:24 252.26729:223 254.28609:60 263.4201:24 264.27029:723 265.24982:361 268.62912:10 270.27374:88 281.35669:12 282.27777:1872 283.26172:24 292.2952:36 300.28995:773 310.30777:86 317.27005:12 318.29813:60 321.32199:24 328.31198:24 338.33636:36 350.32925:12 350.33713:24 356.33249:24 356.35635:141 398.34796:24 398.36197:65 400.33047:12 426.39163:12 428.38458:36 572.57721:24 584.57947:12 590.58636:60 602.58209:148 620.599:613 638.60815:2629 639.5979:24 656.61609:623	310	12.856	656.621	12.5	656.619	[M+H]+	Cer_AP	Cer 40:0;4O|Cer 18:0;3O/22:0;(2OH)	1833	ok	C40H81NO5	XJDLBNONNWFVMN-UHFFFAOYSA-N	O=C(NC(CO)C(O)C(O)CCCCCCCCCCCCCC)C(O)CCCCCCCCCCCCCCCCCCCC
25	258	95.08579:12 109.09549:12 111.11415:12 125.12798:10 137.13457:12 149.13708:12 158.1123:10 161.12967:48 165.16772:12 179.18224:12 189.16183:36 193.19351:10 203.17456:24 215.18178:24 233.23524:12 243.22131:12 259.24432:12 301.28571:36 327.30383:24 383.33286:12 383.36581:301	310	15.25	656.631	15.11	656.634	[M+NH4]+	CASE	SE 28:1/16:0	1834	ok	C44H78O2	BHGYUIZFHKUJAB-UHFFFAOYSA-N	O=C(OC1CC2=CCC3C(CCC4(C)C(CCC34)C(C)CCC(C)C(C)C)C2(C)CC1)CCCCCCCCCCCCCCC
25	259	71.08511:588 75.04048:12 75.04412:187 81.06688:24 83.08561:130 85.10328:326 93.05152:24 93.07183:12 95.08615:164 97.1013:60 99.11522:142 107.08701:24 109.10028:98 113.1338:165 127.1488:48 137.13173:60 141.1655:48 149.13071:24 155.17641:36 169.19968:36 183.20789:24 197.22688:36 239.24019:24 267.26581:24 277.28424:36 295.298:96 313.27484:78 313.30963:172 323.32858:12 340.20898:12 341.30984:393 368.12714:12 368.18637:12 369.33698:4313 397.36987:358 621.6189:1898 622.62689:36	310	13.818	656.656	13.57	656.655	[M+NH4]+	EtherDG	DG O-38:0|DG O-18:0_20:0	1836	ok	C41H82O4	MXCPALBXYDQDRN-UHFFFAOYSA-N	O=C(OC(CO)COCCCCCCCCCCCCCCCCCC)CCCCCCCCCCCCCCCCCCC
25	26	71.08469:60 81.0664:12 85.09889:60 95.08148:12 109.09963:12 202.08134:10 249.2515:12 285.27451:12 341.30005:60	310	7.535	376.34	7.38	376.342	[M+NH4]+	MG	MG 18:0	466	ok	C21H42O4	VBICKXHEKHSIBG-UHFFFAOYSA-N	O=C(OCC(O)CO)CCCCCCCCCCCCCCCCC
25	260	71.08717:12 81.07034:24 97.09955:24 99.07993:10 106.04655:48 133.03294:10 139.11519:10 145.05777:76 160.04141:48 225.09341:12 237.20802:12 237.22099:197 243.21695:10 251.23456:24 266.24753:94 294.2276:12 294.24445:212 299.25296:24 312.23923:12 312.24667:79 326.26889:24 330.26294:48 357.25275:12 358.24008:72 381.25595:12 381.27512:76 395.28775:12 399.29294:71 413.30176:24 610.42761:10 623.5083:96 641.51318:48 658.55664:24	310	8.151	658.534	8.56	658.537	[M+NH4]+	NAGlySer	NAGlySer 31:1;2O|NAGlySer 16:0;O(FA 15:0)	1837	ok	C36H68N2O7	DCZGETGIFUPUNR-UHFFFAOYSA-N	O=C(OC(CCCCCCC(=O)NCC(=O)NC(C(=O)O)CO)CCCCCCCC)CCCCCCCCCCCCCC
25	261	71.08624:10 91.05491:12 105.06654:12 105.06941:24 107.08405:24 109.10022:24 135.1147:12 151.14751:24 161.1337:48 185.13692:36 199.14897:10 203.18314:48 259.24277:36 265.21887:10 269.21698:24 279.23407:10 287.23486:24 335.2655:10 337.27258:319 361.26178:12 361.27246:60 595.47528:10 623.50623:36 641.51471:24 658.60498:24	310	10.455	658.538	10.04	658.541	[M+NH4]+	DG	DG 38:6|DG 18:2_20:4	1838	ok	C41H68O5	XQKXAZZSUMABAU-UHFFFAOYSA-N	O=C(OCC(OC(=O)CCCCCCC=CCC=CCC=CCC=CCC)CO)CCCCCCCC=CCC=CCCCCC
25	262	93.06383:12 119.09097:10 171.11642:10 213.16618:10 227.14122:12 287.23306:10 311.24466:24 313.27301:91 367.28033:10 385.27667:36 567.22083:10 623.49347:24	410	11.021	658.54	10.31	658.541	[M+NH4]+	DG	DG 38:6|DG 16:0_22:6	1839	ok	C41H68O5	BXVYQJJBMVVALQ-UHFFFAOYSA-N	O=C(OCC(OC(=O)CCC=CCC=CCC=CCC=CCC=CCC=CCC)CO)CCCCCCCCCCCCCCC
25	263	108.81883:10 131.0836:12 147.11356:12 163.14716:10 177.16335:12 185.13474:24 201.16766:24 224.0927:10 265.25504:12 285.21417:12 337.2695:12 339.27481:12 339.28775:147 359.26105:24 598.9516:10 623.48785:24	310	10.589	658.54	10.21	658.541	[M+NH4]+	DG	DG 38:6|DG 18:1_20:5	1840	ok	C41H68O5	JLJZWBKQVKCOJP-UHFFFAOYSA-N	O=C(OCC(OC(=O)CCCC=CCC=CCC=CCC=CCC=CCC)CO)CCCCCCCC=CCCCCCCCC
25	267	81.06547:12 81.068:24 95.0819:12 109.09865:10 129.07201:12 131.08852:24 143.08243:12 185.12723:12 189.16609:24 203.18098:60 267.27481:12 269.2283:48 287.2323:24 334.15112:10 341.3045:123 343.75348:10 361.26425:24 588.4386:10 627.51727:24 645.55463:24	410	12.857	662.574	12.26	662.572	[M+NH4]+	DG	DG 38:4|DG 18:0_20:4	1852	ok	C41H72O5	BRKLTVAHEPCGNK-UHFFFAOYSA-N	O=C(OCC(OC(=O)CCCCCCC=CCC=CCC=CCC=CCC)CO)CCCCCCCCCCCCCCCCC
25	270	71.08363:124 79.05394:12 81.06908:193 83.084:158 95.07894:24 95.08442:224 97.09954:164 109.10134:211 111.11413:202 123.10974:12 123.11441:211 125.12796:12 125.13267:60 137.13126:151 151.14531:78 207.21269:122 225.22391:128 265.25009:10 268.26157:211 291.23849:10 299.25287:258 440.28131:48 523.47058:9079 524.48236:66 664.47168:12 664.48615:74	310	9.046	664.491	8.94	664.491	[M+H]+	PE	PE 30:0|PE 15:0_15:0	1860	ok	C35H70NO8P	SKVKIGSFTGVBOX-UHFFFAOYSA-N	O=C(OCC(OC(=O)CCCCCCCCCCCCCC)COP(=O)(O)OCCN)CCCCCCCCCCCCCC
25	271	79.05626:12 81.0689:74 85.06522:24 91.05709:12 95.08695:36 107.08347:12 109.09817:24 121.09686:24 121.10921:12 135.12051:24 139.10991:24 147.1147:24 147.11639:12 157.12189:12 161.1275:36 175.15129:24 237.1815:12 245.22725:48 261.22214:10 263.23312:69 275.22809:12 275.27466:36 293.2793:36 309.23557:12 319.26489:24 337.25284:12 337.27347:621 339.28394:36 367.31812:532 393.35297:10 555.49438:12 629.55493:495 646.58966:12 646.62183:36 647.56061:36 664.61493:36	310	12.95	664.585	12.46	664.588	[M+NH4]+	DG	DG 38:3|DG 20:1_18:2	1862	ok	C41H74O5	YTBITHSVLHBAPO-UHFFFAOYSA-N	O=C(OCC(OC(=O)CCCCCCCC=CCC=CCCCCC)CO)CCCCCCCCCC=CCCCCCCCC
25	272	95.08587:12 105.07349:12 107.0867:24 121.10031:24 133.09779:12 133.11237:12 137.13631:36 147.11685:110 151.14372:12 159.11092:12 161.13156:68 163.90428:10 173.12975:10 177.16136:12 187.15054:12 203.1747:24 205.19786:12 215.17368:24 217.19768:36 229.19206:24 235.24126:36 243.21053:77 247.23833:36 250.25925:10 257.22183:24 273.25372:12 285.2543:12 367.3273:12 367.33536:72 369.35519:466 664.4433:24	310	14.439	664.598	14.3	664.603	[M+NH4]+	CE	CE 18:3	1864	ok	C45H74O2	FYMCIBHUFSIWCE-UHFFFAOYSA-N	O=C(OC1CC2=CCC3C(CCC4(C)C(CCC34)C(C)CCCC(C)C)C2(C)CC1)CCCCCCCC=CCC=CCC=CCC
25	273	251.13029:10 252.27013:60 262.25369:48 264.26181:168 271.25568:12 282.27841:24 307.45511:10 363.28561:12 489.30334:10 523.46771:36 616.60046:60 628.60284:69 629.52844:60 646.59851:48 664.60944:36 664.6275:36	310	13.056	664.616	12.73	664.624	[M+H]+	Cer_HS	Cer 42:2;3O|Cer 18:1;2O/24:1;O	1865	ok	C42H81NO4	WLAOOCOLPLQZNK-UHFFFAOYSA-N	O=C(NC(CO)C(O)C=CCCCCCCCCCCCCC)C(O)CCCCCCCCCCC=CCCCCCCCCCC
25	274	82.06778:24 107.08668:12 133.08804:12 189.16576:12 201.14954:10 238.25307:69 243.20605:10 250.25247:826 252.2699:36 258.22641:12 264.2684:152 268.26627:72 273.55753:10 278.28452:60 280.2825:12 296.29401:24 310.3082:24 366.33807:10 396.42123:24 616.63165:12 628.62378:24 628.6449:60 646.64832:205 664.65991:24	310	13.512	664.659	13.35	664.66	[M+H]+	Cer_NS	Cer 43:1;2O|Cer 17:1;2O/26:0	1866	ok	C43H85NO3	XBALREGFDLAZHO-UHFFFAOYSA-N	O=C(NC(CO)C(O)C=CCCCCCCCCCCCC)CCCCCCCCCCCCCCCCCCCCCCCCC
25	276	71.08489:176 79.05402:60 81.06791:378 81.67168:10 83.08409:228 85.09915:79 91.0507:48 93.06751:242 95.08453:478 97.09966:199 105.06489:12 105.06633:176 107.08674:138 109.09854:462 111.11723:164 119.08439:266 121.09881:253 123.11456:282 125.1344:122 131.08678:68 133.09947:509 135.11609:1277 137.13307:213 145.10188:71 147.11691:2352 149.1304:874 151.14723:346 159.11452:121 161.13342:2057 163.14352:251 165.16431:244 173.12428:24 175.14633:951 177.16331:170 179.17868:333 187.14873:144 189.16399:510 191.17841:157 193.19765:218 201.15967:275 203.1808:700 205.19193:275 207.20691:161 214.17255:36 215.17792:736 217.19365:399 219.2084:442 221.22411:107 229.19431:427 233.22479:517 235.24138:194 241.18629:24 241.19064:68 243.20848:716 245.22594:193 247.24287:436 257.22421:505 259.24011:522 261.25708:190 271.23264:12 271.24188:105 273.25388:457 285.26157:97 285.27579:36 287.27249:499 299.27271:159 313.27692:24 313.28934:136 327.30423:48 367.3302:81 369.35272:20596 370.35123:74	310	14.731	666.616	14.51	666.618	[M+NH4]+	CE	CE 18:2	1874	ok	C45H76O2	NAACPBBQTFFYQB-UHFFFAOYSA-N	O=C(OC1CC2=CCC3C(CCC4(C)C(CCC34)C(C)CCCC(C)C)C2(C)CC1)CCCCCCCC=CCC=CCCCCC
25	278	97.09949:12 195.07014:10 235.23857:10 241.18561:10 252.26942:109 266.28369:12 268.29794:12 270.28284:137 284.28513:24 284.29459:48 288.29047:66 302.30411:12 382.42325:24 396.40646:12 396.41763:97 630.65051:36 648.66455:425 666.67139:118	310	13.59	666.677	13.5	666.676	[M+H]+	Cer_NDS	Cer 43:0;2O|Cer 17:0;2O/26:0	1877	ok	C43H87NO3	JRGFDGSOYUGVQS-UHFFFAOYSA-N	O=C(NC(CO)C(O)CCCCCCCCCCCCCC)CCCCCCCCCCCCCCCCCCCCCCCCC
25	279	71.99492:10 79.05495:24 90.05287:12 93.06713:24 137.14072:10 213.12558:10 235.2382:10 245.22047:24 250.25163:24 262.23895:12 262.25259:142 263.2352:48 276.28345:12 280.26041:189 290.23752:12 298.26727:60 309.23041:24 316.27798:12 370.36578:36 406.36343:10 442.37595:12 495.24808:10 614.58948:36 632.60016:126 633.56403:24 650.60242:397 666.39545:10 668.58514:60 668.6214:100	310	12.896	668.616	12.48	668.619	[M+H]+	Cer_AP	Cer 41:1;4O|Cer 18:1;3O/23:0;(2OH)	1883	ok	C41H81NO5	TYVDMHBPUUFNQL-UHFFFAOYSA-N	O=C(NC(CO)C(O)C(O)CCCC=CCCCCCCCCC)C(O)CCCCCCCCCCCCCCCCCCCCC
25	28	71.08406:113 72.40573:10 77.03381:36 77.03751:106 79.0494:48 79.05439:536 81.06954:644 83.04738:306 83.08575:217 85.10212:48 91.05377:130 93.06791:267 95.08493:557 97.06412:4101 97.10145:65 103.05561:12 105.06963:157 107.08571:219 109.0638:4923 109.09897:146 111.11471:60 119.08331:221 121.0653:93 121.09927:162 123.07766:725 123.11502:142 127.05247:12 131.08403:112 133.09833:193 135.11656:301 137.09741:114 137.13026:119 141.069:12 142.07578:60 143.08614:88 145.10069:342 147.11571:221 149.09322:71 149.13261:236 151.10806:48 157.10007:110 159.11681:267 161.13216:147 163.1118:214 163.14764:116 169.09404:10 171.11267:101 173.1322:191 175.14687:60 177.12837:157 179.17923:60 185.13335:135 187.1512:85 189.16455:60 191.13629:24 193.19431:69 199.14922:137 201.16225:209 203.1794:60 205.19252:60 207.21153:36 213.16397:238 215.18057:104 216.14703:12 219.20485:48 227.17699:95 229.19492:60 231.16418:36 231.17271:60 233.22542:60 241.18474:12 241.19347:208 243.20692:24 245.22437:48 255.21236:111 259.20236:48 261.25549:72 283.23242:24 289.29358:48 301.28433:48 315.30258:84 327.29987:104 367.33368:357 385.34781:939	410	8.647	385.345	7.85	385.346	[M+H]+	ST	ST 27:2;O	506	ok	C27H44O	AVSXSVCZWQODGV-UHFFFAOYSA-N	OC1CC2=CCC3C(CCC4(C)C(CCC34)C(C)CCC=C(C)C)C2(C)CC1
25	280	79.05901:12 81.06789:260 83.08407:187 85.10301:60 91.05469:60 93.06883:102 95.08312:275 97.09685:12 97.101:171 105.07059:96 107.08522:94 109.09994:299 111.11716:105 119.0843:113 121.10027:192 123.11291:166 125.1343:80 133.09288:12 133.09935:161 135.11433:861 137.13132:126 145.09499:12 145.10175:74 147.11507:1112 149.13197:315 151.14708:131 159.11435:87 161.13145:1153 163.14873:230 165.16592:146 171.91685:10 173.13145:83 175.14798:431 177.16309:65 179.18034:190 185.12875:12 187.15041:96 189.1599:359 191.18204:76 193.19543:146 201.16139:168 203.17453:351 205.19566:142 207.21269:68 215.16525:12 215.17761:361 217.19128:198 219.20808:220 221.22588:81 229.19397:281 233.22446:341 235.23672:60 241.19682:60 243.2103:701 245.22995:80 247.24471:231 257.22382:327 259.23746:337 271.23911:60 273.24182:12 273.26038:203 287.27203:368 299.27219:115 313.28381:91 369.34933:10836	310	15.113	668.633	14.87	668.634	[M+NH4]+	CE	CE 18:1	1884	ok	C45H78O2	RJECHNNFRHZQKU-UHFFFAOYSA-N	O=C(OC1CC2=CCC3C(CCC4(C)C(CCC34)C(C)CCCC(C)C)C2(C)CC1)CCCCCCCC=CCCCCCCCC
25	282	71.08503:24 72.70672:10 81.06932:83 83.08425:36 86.05861:60 88.07102:12 93.07311:24 95.08471:48 97.09846:36 107.08694:24 121.09595:12 131.08701:10 135.11307:36 139.11064:24 149.0947:12 149.12724:36 211.20967:24 247.23671:24 252.26392:235 254.28941:74 264.26917:1109 265.25552:334 268.25781:60 270.26337:24 270.28183:99 276.2735:10 282.27896:2098 286.26785:24 292.30365:24 300.29123:810 310.26462:12 314.30157:12 318.30453:108 352.35342:65 370.37076:221 385.27332:48 408.38245:24 412.38205:113 422.38696:12 422.40427:48 426.39352:48 442.39639:60 598.5957:12 604.59808:70 616.60565:195 632.6358:12 634.61383:784 652.62311:3965 653.60571:36 670.63361:1057	310	13.057	670.634	12.73	670.634	[M+H]+	Cer_AP	Cer 41:0;4O|Cer 18:0;3O/23:0;(2OH)	1891	ok	C41H83NO5	LXCDJSOYWPJYDC-UHFFFAOYSA-N	O=C(NC(CO)C(O)C(O)CCCCCCCCCCCCCC)C(O)CCCCCCCCCCCCCCCCCCCCC
25	283	79.05009:10 93.07269:12 109.09826:36 119.08408:36 123.11424:24 131.08643:12 133.10074:86 135.11736:120 147.10802:12 147.11823:171 149.12659:36 151.14856:24 159.11409:36 161.12943:208 165.16025:36 173.13489:24 175.14771:114 189.15576:24 201.16112:36 203.17825:48 205.20544:12 215.17526:60 221.22141:12 229.1958:36 243.20123:12 243.21001:93 257.21902:36 261.25635:48 271.2388:12 299.28159:12 301.28522:48 396.10214:12 397.38226:899	310	15.396	670.648	15.37	670.65	[M+NH4]+	SISE	SE 29:1/16:0	1892	ok	C45H80O2	IWTJDVBNIUPPPB-UHFFFAOYSA-N	O=C(OC1CC2=CCC3C(CCC4(C)C(CCC34)C(C)CCC(CC)C(C)C)C2(C)CC1)CCCCCCCCCCCCCCC
25	284	81.06674:36 83.08419:48 93.07573:12 95.08599:109 97.09975:36 109.10156:87 111.11731:48 121.10198:60 133.09306:12 133.09953:123 135.11615:212 137.1315:36 145.10194:48 147.11356:323 149.13046:133 153.16203:12 161.1299:341 163.14716:73 165.16254:68 175.14079:60 177.16335:48 179.18246:60 189.16402:126 193.19569:60 201.15968:83 203.18082:86 205.19395:65 215.17586:102 217.19363:87 219.20424:48 221.22618:36 229.19641:77 231.21474:36 233.22691:99 235.24136:48 243.19969:36 243.20844:171 247.23181:12 247.23622:60 255.21165:12 257.22641:127 259.24234:113 261.25702:99 271.25104:12 273.2515:60 285.27808:12 287.27005:92 313.28177:48 368.18576:12 369.35254:2294	310	15.618	670.649	15.24	670.65	[M+NH4]+	CE	CE 18:0	1893	ok	C45H80O2	XHRPOTDGOASDJS-UHFFFAOYSA-N	O=C(OC1CC2=CCC3C(CCC4(C)C(CCC34)C(C)CCCC(C)C)C2(C)CC1)CCCCCCCCCCCCCCCCC
25	286	77.03977:10 95.08472:12 106.04977:88 109.10169:24 121.1006:24 131.08221:10 145.05145:12 145.06329:89 233.22096:12 233.2231:48 251.2242:12 251.23755:92 266.25061:10 280.26453:187 282.28137:24 307.22946:12 308.26334:286 321.25803:10 326.27243:87 330.26651:60 349.29153:10 355.2674:24 381.27902:10 395.27499:12 395.28894:149 407.41327:10 413.2973:137 500.22571:10 531.43878:24 597.13068:10 637.51941:119 655.52289:36	310	8.287	672.549	8.77	672.552	[M+NH4]+	NAGlySer	NAGlySer 32:1;2O|NAGlySer 17:0;O(FA 15:0)	1896	ok	C37H70N2O7	LXDFIAPIXQCQPG-UHFFFAOYSA-N	O=C(OC(CCCCCCCC(=O)NCC(=O)NC(C(=O)O)CO)CCCCCCCC)CCCCCCCCCCCCCC
25	287	76.79845:10 97.09971:10 130.07024:10 135.11288:24 147.11357:24 149.1339:36 159.11459:12 173.13542:12 187.13728:12 193.11385:12 201.16173:12 215.17593:36 219.16901:24 227.17856:12 233.14558:24 247.16133:12 261.18686:36 275.19656:12 301.20822:24 311.26846:48 339.24649:12 339.26199:36 355.25626:12 355.26419:24 357.27713:379 637.48291:12 655.48944:10	410	8.451	672.557	9.1	672.556	[M+NH4]+	DCAE	SE 24:1;O4/18:2	1897	ok	C42H70O5	PJSJDVFYUAXDHK-UHFFFAOYSA-N	O=C(O)CCC(C)C1CCC2C3CCC4CC(OC(=O)CCCCCCCC=CCC=CCCCCC)CCC4(C)C3CC(O)C12C
25	288	75.04143:12 83.08276:24 91.05732:12 105.07054:12 107.08953:24 131.08337:24 131.09142:12 141.06665:12 145.0966:36 147.11668:24 149.1319:24 159.11604:24 167.08839:12 169.10419:24 175.14789:24 185.14201:12 199.11066:10 209.13393:12 215.18163:36 225.16061:12 227.17593:36 237.16028:12 241.15965:24 251.18095:24 269.22293:24 283.23822:24 293.21725:12 293.22446:48 309.31992:12 311.22559:24 327.29587:12 349.30579:10 372.37573:10 385.27173:48 387.28775:128 397.37683:24 622.60364:12 637.53778:24 655.57019:24 672.61615:36	310	13.097	672.594	12.69	672.593	[M+NH4]+	EtherDG	DG O-40:6|DG O-18:1_22:5	1898	ok	C43H74O4	YQKCYSLMGOQDMJ-UHFFFAOYSA-N	O=C(OC(CO)COCCCCCCCCC=CCCCCCCCC)CCCCCC=CCC=CCC=CCC=CCC=CCC
25	289	133.0946:12 135.11444:24 145.10017:12 161.09776:12 161.12984:24 175.15002:36 189.11958:12 189.16203:36 203.17677:24 229.1964:24 239.14645:12 261.18448:24 267.59351:10 311.27081:12 311.27823:24 321.26239:12 323.19186:24 339.26962:24 357.26105:48 357.27698:309 656.57819:12	310	8.921	674.571	9.3	674.572	[M+NH4]+	DCAE	SE 24:1;O4/18:1	1904	ok	C42H72O5	SETZXCDZKDISRM-UHFFFAOYSA-N	O=C(O)CCC(C)C1CCC2C3CCC4CC(OC(=O)CCCCCCCC=CCCCCCCCC)CCC4(C)C3CC(O)C12C
25	290	86.09618:12 124.99938:24 164.01746:12 184.07452:355 311.1864:10 567.21167:12 657.54156:10 675.53174:24	320	8.52	675.541	8.45	675.544	[M+H]+	SM	SM 32:1;2O	1910	ok	C37H75N2O6P	QCKLMHIRVOUOEN-UHFFFAOYSA-N	O=C(NC(COP(=O)([O-])OCC[N+](C)(C)C)C(O)CCCCCCCCC)CCCCCCCCCC=CCCCCCCCC
25	294	93.05124:10 106.06108:24 121.10031:10 132.04115:36 149.13203:12 161.12978:12 175.14252:10 215.17368:12 224.08833:24 225.09985:80 239.18324:10 243.20833:24 261.18207:24 275.19632:12 311.26816:48 311.27808:36 325.11429:12 325.11682:12 357.27945:148 493.17233:12 543.14667:10 549.20038:12 567.22528:24 641.23981:12 642.25647:12 659.27728:36	410	9.506	676.584	10.14	676.588	[M+NH4]+	DCAE	SE 24:1;O4/18:0	1922	ok	C42H74O5	MEROKSPSRLDEKU-UHFFFAOYSA-N	O=C(O)CCC(C)C1CCC2C3CCC4CC(OC(=O)CCCCCCCCCCCCCCCCC)CCC4(C)C3CC(O)C12C
25	296	71.08479:193 81.06905:246 83.08525:230 85.10162:279 87.01122:10 95.08439:455 97.1009:193 109.09985:448 111.11411:109 123.11127:24 123.11438:146 125.13107:86 137.13123:159 151.14183:12 151.14873:113 207.20053:12 207.2086:48 221.22375:68 225.21967:60 239.21558:12 239.23727:385 268.26611:331 282.2804:106 299.24799:24 299.25769:170 311.26294:10 313.27393:158 393.24246:36 436.27432:36 454.30032:60 535.73505:98 537.49036:13113 538.48627:60 678.47791:12 678.50348:89	310	9.539	678.505	9.29	678.507	[M+H]+	PE	PE 31:0|PE 15:0_16:0	1930	ok	C36H72NO8P	DCIHLTIBNFDPMW-UHFFFAOYSA-N	O=C(OCC(OC(=O)CCCCCCCCCCCCCCC)COP(=O)(O)OCCN)CCCCCCCCCCCCCC
25	299	131.08347:10 137.13133:24 145.09837:24 147.10999:24 149.13371:24 159.10907:12 161.13329:60 175.13873:12 189.15994:12 189.1638:24 201.15549:12 207.22285:12 227.11057:24 241.19038:12 285.25888:12 339.2977:12 381.3573:85 383.36307:60 569.20844:10	310	14.539	678.617	14.44	678.618	[M+NH4]+	BRSE	SE 28:2/18:2	1933	ok	C46H76O2	HVPLUXLFGSCIOU-UHFFFAOYSA-N	O=C(OC1CC2=CCC3C(CCC4(C)C(CCC34)C(C=CC(C)C(C)C)C)C2(C)CC1)CCCCCCCC=CCC=CCCCCC
25	30	83.04827:10 85.02666:151 137.09348:10 179.11266:10 229.10252:12 327.07755:48 386.31348:12 386.32727:48	310	5.763	386.325	5.81	386.327	[M+H]+	CAR	CAR 15:0	514	ok	C22H43NO4	MDDWQHVKSHTZTD-UHFFFAOYSA-N	O=C([O-])CC(OC(=O)CCCCCCCCCCCCCC)C[N+](C)(C)C
25	300	79.0515:12 121.09878:24 211.21127:24 236.241:36 247.23619:12 250.24377:24 250.25266:107 252.26561:199 264.2663:1792 278.28238:24 280.30618:48 282.28073:240 292.28625:24 292.30063:419 310.31094:111 337.272:24 356.35715:12 368.37701:12 379.40088:12 396.4216:82 618.48743:10 630.64905:48 642.66223:106 660.66187:384 678.69812:24	310	13.637	678.674	13.48	678.676	[M+H]+	Cer_NS	Cer 44:1;2O|Cer 18:1;2O/26:0	1934	ok	C44H87NO3	CJROVRTUSFQVMR-UHFFFAOYSA-N	O=C(NC(CO)C(O)C=CCCCCCCCCCCCCC)CCCCCCCCCCCCCCCCCCCCCCCCC
25	301	79.05307:10 83.09207:12 113.10108:10 149.13603:10 247.23701:10 252.26645:48 255.1385:10 264.26718:77 282.26517:12 282.28168:153 300.27701:12 300.2916:48 383.14212:10 422.35568:12 422.37009:24 496.50156:10 626.56628:12 644.59363:114 653.59558:10 662.60211:189 672.88184:10 680.60608:60	310	11.725	680.618	11.99	680.619	[M+H]+	Cer_AP	Cer 42:2;4O|Cer 18:0;3O/24:2;(2OH)	1942	ok	C42H81NO5	KHJMXMFTQSAJFU-UHFFFAOYSA-N	O=C(NC(CO)C(O)C(O)CCCCCCCCCCCCCC)C(O)CCCCCCCCCCC=CCC=CCCCCCCC
25	302	109.10142:12 133.09615:12 133.10262:36 135.12576:12 147.11678:68 161.13504:36 187.14661:12 201.15744:24 205.19571:12 225.1039:10 231.20805:12 243.20596:12 257.22159:12 259.23523:24 312.27383:12 312.2887:72 341.30884:10 369.34671:138 680.63208:178	310	15.093	680.63	14.71	680.634	[M+NH4]+	CE	CE 19:2	1943	ok	C46H78O2	AGHVIUYJPVQJQV-UHFFFAOYSA-N	O=C(OC1CC2=CCC3C(CCC4(C)C(CCC34)C(C)CCCC(C)C)C2(C)CC1)CCCCCCCC=CCC=CCCCCCC
25	303	81.06784:48 83.0853:60 85.10037:48 95.08034:36 95.08308:119 105.07198:36 107.09099:12 109.09844:150 111.11565:60 119.08121:12 121.09715:48 133.10097:60 135.11595:266 137.13129:66 145.09666:12 145.10004:60 147.11507:319 149.13539:142 159.11259:24 161.13326:396 163.14696:97 165.16592:48 175.14243:48 175.14429:161 177.16312:48 179.1785:65 189.15607:24 189.16187:208 193.19353:24 199.14447:12 201.16145:83 203.17857:190 207.20869:36 213.16315:24 215.17973:147 217.19341:76 219.20816:60 221.23012:48 229.19193:60 233.2224:60 243.19945:24 243.20821:191 245.22125:12 247.23819:108 257.21268:36 257.23068:111 261.26132:48 273.25821:75 285.25888:48 287.27454:60 301.27841:24 301.29303:79 313.27902:12 313.28897:36 327.3013:36 381.33813:12 381.35458:60 383.36584:2405	310	14.874	680.631	14.81	680.634	[M+NH4]+	CASE	SE 28:1/18:2	1944	ok	C46H78O2	DWTYTVTUGPAKRN-UHFFFAOYSA-N	O=C(OC1CC2=CCC3C(CCC4(C)C(CCC34)C(C)CCC(C)C(C)C)C2(C)CC1)CCCCCCCC=CCC=CCCCCC
25	304	95.08602:12 103.95612:10 238.25105:133 250.25262:669 252.26782:24 264.26855:36 268.26181:101 282.27362:36 292.25977:12 328.26685:10 383.3522:12 458.41031:10 551.31665:12 607.4046:24 627.64606:36 632.61975:60 632.64447:67 644.62665:124 645.646:24 662.60303:12 662.6319:188 663.46655:24 680.66187:60	310	13.284	680.655	13.07	680.655	[M+H]+	Cer_HS	Cer 43:1;3O|Cer 17:1;2O/26:0;O	1945	ok	C43H85NO4	OBRFICYLOPCELS-UHFFFAOYSA-N	O=C(NC(CO)C(O)C=CCCCCCCCCCCCC)C(O)CCCCCCCCCCCCCCCCCCCCCCCC
25	305	81.06662:12 85.1043:10 97.09961:24 141.13004:10 240.2541:12 254.27959:24 254.29301:36 266.27487:60 266.28403:118 284.28073:12 284.2973:204 294.32129:24 302.29474:12 302.3045:91 312.31094:12 312.32581:60 330.32138:12 365.31253:12 368.38989:36 383.14301:10 396.41812:109 620.2113:10 644.67236:71 645.6026:24 662.68549:692 680.69415:148	310	13.716	680.689	13.55	680.692	[M+H]+	Cer_NDS	Cer 44:0;2O|Cer 18:0;2O/26:0	1946	ok	C44H89NO3	NWERZHCPHDHUMO-UHFFFAOYSA-N	O=C(NC(CO)C(O)CCCCCCCCCCCCCCC)CCCCCCCCCCCCCCCCCCCCCCCCC
25	307	71.08497:72 72.04293:69 74.05896:36 77.04093:12 81.06799:142 83.08418:118 85.09924:24 88.07753:12 90.05733:48 93.06762:60 95.08326:184 97.09976:86 105.06644:36 107.08395:60 109.10012:60 110.09759:12 112.07643:36 119.08451:69 121.09585:24 121.10048:95 123.07889:48 123.11781:48 133.09799:213 135.11623:85 137.09541:77 147.11195:36 147.11536:121 149.13055:48 151.15083:48 161.13181:60 170.19209:12 189.16032:12 189.16611:48 203.181:12 219.20445:12 233.22717:117 237.2215:36 238.25136:36 245.21518:48 245.22617:441 250.24187:36 250.25519:211 252.27486:36 260.23544:48 262.25171:2398 263.2366:415 268.24841:12 268.26682:85 280.2619:2131 281.24472:48 282.27167:36 290.24384:24 298.27371:1032 316.28464:177 324.37643:10 364.38889:12 366.35764:24 366.36569:60 378.37708:36 384.36188:12 384.38388:419 404.37662:12 408.38495:24 410.38657:36 422.3924:24 425.33621:12 426.39606:235 434.40454:10 436.41611:36 438.38824:60 456.4035:101 460.41434:12 468.40054:36 480.42407:12 480.43945:36 586.80939:10 600.60181:24 610.57446:24 616.59814:60 628.60406:244 646.61407:1267 647.60999:24 662.48895:36 664.62524:7059 665.63855:60 682.24951:24 682.6308:1427	310	13.073	682.635	12.7	682.634	[M+H]+	Cer_AP	Cer 42:1;4O|Cer 18:1;3O/24:0;(2OH)	1951	ok	C42H83NO5	BIVGPKIBTGZJJH-UHFFFAOYSA-N	O=C(NC(CO)C(O)C(O)CCCC=CCCCCCCCCC)C(O)CCCCCCCCCCCCCCCCCCCCCC
25	308	71.08732:60 74.06498:12 81.06671:36 81.0705:104 83.08544:60 86.05852:74 90.05198:24 93.06894:36 95.0846:118 97.10111:48 107.08535:36 109.10007:72 111.11434:48 121.09579:12 123.11308:12 123.11775:48 131.08041:10 135.11452:60 149.12875:12 149.1339:24 151.14729:36 163.11133:12 175.15382:24 185.14049:10 211.20323:12 238.21219:12 247.23853:36 252.26796:427 254.28676:71 264.26645:1553 265.25052:549 266.28448:36 270.25369:12 270.27216:123 273.57877:10 282.28085:3392 300.29074:1269 312.30411:12 318.29898:227 319.33878:36 334.99789:10 337.34943:60 364.36444:24 378.37399:111 382.3696:119 394.3653:36 396.38538:60 406.34824:12 406.37085:80 424.38135:270 430.59003:10 434.39243:48 454.39673:65 600.61499:24 610.58423:24 616.59753:84 618.61316:36 628.56824:12 628.60693:277 646.61694:1422 662.48828:36 664.34961:24 664.62811:6357 665.63055:72 682.64105:1130	310	12.856	682.635	12.66	682.634	[M+H]+	Cer_AP	Cer 42:1;4O|Cer 18:0;3O/24:1;(2OH)	1952	ok	C42H83NO5	VLYZTRXYHZTBJS-UHFFFAOYSA-N	O=C(NC(CO)C(O)C(O)CCCCCCCCCCCCCC)C(O)CCCCCCCCCCC=CCCCCCCCCCC
25	312	71.08497:449 75.0379:12 75.04276:195 81.06799:101 83.08546:148 85.10053:390 93.06896:48 93.16781:10 95.08462:112 97.10113:113 99.11645:93 101.09602:24 107.08393:36 109.1001:91 111.11584:48 113.13213:48 121.09428:12 121.102:105 123.1131:36 127.15019:48 135.11292:81 149.12708:24 149.13049:60 155.18143:36 163.14722:36 183.20955:36 197.2227:24 219.20435:12 221.22838:10 239.23991:12 253.29205:60 265.26886:12 275.27341:60 292.29602:12 293.28287:147 300.30054:10 303.30627:36 311.29819:12 313.27203:60 321.31537:78 331.36343:12 339.27753:48 339.29303:100 341.28619:24 341.30173:85 351.32901:12 367.32224:2400 369.34204:100 394.09235:12 395.34967:1522 397.36108:24 413.35938:10 423.38474:60 647.63446:1902 648.6347:36 665.65247:36	310	13.812	682.671	13.49	682.671	[M+NH4]+	EtherDG	DG O-40:1|DG O-20:0_20:1	1958	ok	C43H84O4	KNZGRALCPPKGDZ-UHFFFAOYSA-N	O=C(OC(CO)COCCCCCCCCCCCCCCCCCCCC)CCCCCCCCCC=CCCCCCCCC
25	313	73.04421:8 105.06893:4 107.08355:8 115.05624:4 119.08407:8 129.05238:4 131.0816:4 133.09749:12 135.11897:12 145.10149:12 147.06715:16 149.13:8 155.07954:3 159.11584:4 163.15025:3 171.11166:8 193.10349:3 207.04073:12 221.07741:4 225.16882:4 231.13518:3 238.1465:4 265.19489:4 266.99631:8 281.05304:3 287.19321:3 293.22906:16 311.24271:12 334.7247:3 339.28937:131 341.02072:21 355.06473:4 355.07266:20 376.99573:3 385.26877:25 400.97076:4 409.33105:3 426.26984:4 429.07886:8 560.02496:3 618.07056:3 640.60248:3 649.52289:20 653.36584:3 667.51984:8	410	11.17	684.555	10.54	684.556	[M+NH4]+	DG	DG 40:7|DG 18:1_22:6	1961	ok	C43H70O5	ZILMKERHGSKQBG-UHFFFAOYSA-N	O=C(OCC(OC(=O)CCC=CCC=CCC=CCC=CCC=CCC=CCC)CO)CCCCCCCC=CCCCCCCCC
25	314	71.08487:36 79.05025:48 79.054:65 83.08534:60 86.06102:84 88.07476:10 90.0532:70 93.06883:36 95.08448:79 97.06228:36 107.07942:12 107.08377:24 109.09994:60 121.10028:60 135.11436:74 149.12859:36 161.13152:12 177.16316:24 187.14856:10 201.1575:12 211.20502:36 233.22672:12 247.23824:84 252.2699:482 254.28423:128 263.42279:24 264.26614:2005 265.25021:703 270.27414:185 280.2637:48 280.29895:36 282.27817:4436 292.29562:172 296.29401:24 300.28796:1374 310.3107:380 318.30112:246 324.98511:12 328.3201:131 331.33743:36 341.01877:60 346.32025:12 349.34818:60 356.35422:60 366.3703:90 369.35229:36 378.37085:24 384.35559:24 384.38034:355 426.37198:24 426.38937:211 429.07382:36 430.09174:36 436.41812:48 440.40808:36 456.39651:89 600.61426:24 616.62122:12 618.61945:157 630.61316:335 636.61072:24 648.59454:93 648.62671:1423 664.47906:48 666.64026:9415 667.63696:36 684.64349:1930	310	13.178	684.651	13.03	684.65	[M+H]+	Cer_AP	Cer 42:0;4O|Cer 18:0;3O/24:0;(2OH)	1962	ok	C42H85NO5	ZFUXWVVVWGWGPQ-UHFFFAOYSA-N	O=C(NC(CO)C(O)C(O)CCCCCCCCCCCCCC)C(O)CCCCCCCCCCCCCCCCCCCCCC
25	315	81.06924:10 127.14543:10 257.24905:12 313.27451:48 369.32043:36 369.33929:198 380.69772:10 397.36945:134 649.63574:89	310	14.112	684.684	13.74	684.686	[M+NH4]+	EtherDG	DG O-40:0|DG O-20:0_20:0	1963	ok	C43H86O4	DSBKDKGKLUJEFB-UHFFFAOYSA-N	O=C(OC(CO)COCCCCCCCCCCCCCCCCCCCC)CCCCCCCCCCCCCCCCCCC
25	318	79.05523:24 81.06912:75 83.0866:24 95.08311:48 97.09961:12 109.10435:24 111.11717:12 135.12418:12 149.13547:24 184.06505:12 184.07268:36 201.16953:10 211.20306:60 254.25304:12 263.23621:48 285.23538:12 306.28006:24 317.15326:12 545.70721:12 547.46893:758 616.19324:10	310	8.912	688.49	8.65	688.491	[M+H]+	PE	PE 32:2|PE 14:0_18:2	1971	ok	C37H70NO8P	HMARMWSETGYKDK-UHFFFAOYSA-N	O=C(OCC(OC(=O)CCCCCCCC=CCC=CCCCCC)COP(=O)(O)OCCN)CCCCCCCCCCCCC
25	319	71.08622:60 81.06428:24 83.08298:36 91.0549:24 95.08609:135 97.09847:60 105.06798:60 107.09276:12 109.10022:132 111.11597:36 121.09597:24 121.1006:64 123.11481:60 133.09811:36 135.10983:48 135.11635:298 137.1317:60 145.10893:12 147.1172:413 149.13071:174 151.14581:88 159.11307:64 161.13194:440 163.14565:71 165.16463:66 175.14667:168 177.16739:48 187.14717:36 189.15857:113 193.19215:48 198.51192:10 201.16801:60 203.1752:167 205.19836:63 215.17215:24 215.17833:164 217.19614:107 219.20882:60 221.22037:36 229.19475:86 233.22525:115 235.24184:36 243.20895:178 245.23299:24 247.24115:124 255.20547:12 257.2247:143 259.24289:161 261.25305:36 271.23315:24 273.25671:112 285.27396:12 287.27542:94 313.28745:36 368.15433:24 369.35074:3103 688.59839:48	310	14.319	688.601	14.23	688.603	[M+NH4]+	CE	CE 20:5	1974	ok	C47H74O2	XZFUGMCJZFRBKF-UHFFFAOYSA-N	O=C(OC1CC2=CCC3C(CCC4(C)C(CCC34)C(C)CCCC(C)C)C2(C)CC1)CCCC=CCC=CCC=CCC=CCC=CCC
25	32	71.08031:12 77.041:12 79.05294:60 81.07059:122 83.08169:36 85.09931:12 93.06633:36 95.08606:92 97.10259:36 105.06793:36 105.07225:24 107.084:76 109.09871:100 111.30237:10 119.08456:48 121.09744:24 131.08855:24 133.09802:36 137.13324:24 147.10857:24 147.11366:93 149.13057:60 151.1543:12 159.11646:24 161.13538:115 163.14549:36 168.05519:10 173.13184:24 187.1393:12 187.14505:36 189.16608:24 201.16382:85 207.21111:12 215.17807:36 219.20648:12 229.1881:36 233.22281:36 236.89519:10 243.20206:24 257.21985:12 257.22662:24 273.25171:12 273.25635:24 328.07147:12 341.32251:10 369.35013:65 387.35782:12	310	9.079	387.362	9	387.362	[M+H]+	ST	ST 27:1;O	519	ok	C27H46O	HVYWMOMLDIMFJA-UHFFFAOYSA-N	OC1CC2=CCC3C(CCC4(C)C(CCC34)C(C)CCCC(C)C)C2(C)CC1
25	320	81.06791:24 83.08537:24 99.11773:10 111.11866:24 121.09875:12 135.1111:12 237.22743:12 239.23082:36 280.26593:36 299.24557:24 299.26257:60 308.29926:24 313.27145:24 378.29965:10 543.6825:10 549.48914:696 690.53021:36	310	9.424	690.505	9.11	690.507	[M+H]+	PE	PE 32:1|PE 16:0_16:1	1978	ok	C37H72NO8P	CZOSTDZGCCEZTJ-UHFFFAOYSA-N	O=C(OCC(OC(=O)CCCCCCCC=CCCCCCC)COP(=O)(O)OCCN)CCCCCCCCCCCCCCC
25	322	71.08476:36 81.06775:24 85.10029:24 95.08161:24 111.11554:24 121.10322:12 137.12788:12 151.15385:24 207.2045:12 253.24236:12 253.25798:48 268.26373:60 299.26001:36 327.28076:12 551.50409:1386 692.54144:60	320	9.994	692.519	9.74	692.523	[M+H]+	PE	PE 32:0	1987	ok	C37H74NO8P	KRXWIRXSPWSNBJ-UHFFFAOYSA-N	O=C(OCC(OC(=O)CCCCCCCCCCCCCCCC)COP(=O)(O)OCCN)CCCCCCCCCCCCCC
25	325	83.08255:12 85.10276:12 95.08559:18 114.04243:5 188.10529:5 226.10245:5 239.23465:30 282.2869:12 313.27084:12 383.14792:12 439.18283:6 439.19461:18 495.24539:6 495.25787:32 551.49988:303 552.49548:12 692.53284:18	410	10.241	692.524	9.57	692.523	[M+H]+	PE	PE 32:0|PE 16:0_16:0	1990	ok	C37H74NO8P	SLKDGVPOSSLUAI-UHFFFAOYSA-N	O=C(OCC(OC(=O)CCCCCCCCCCCCCCC)COP(=O)(O)OCCN)CCCCCCCCCCCCCCC
25	327	81.06652:24 81.07157:48 83.0878:24 86.32668:10 93.07279:12 95.08575:60 97.10089:36 107.08222:12 111.11263:24 133.10251:12 147.11499:12 153.12703:10 171.14491:12 245.22997:48 263.23822:75 292.30029:12 321.30978:48 337.25873:48 337.2742:415 339.29245:36 385.31619:12 385.32443:24 393.33716:36 395.35181:555 615.57275:10 657.57019:368 674.56909:12 675.58997:48 683.41034:10 692.58606:48	310	13.212	692.616	13.01	692.619	[M+NH4]+	DG	DG 40:3|DG 22:1_18:2	1993	ok	C43H78O5	ZLQICTBXADUIDP-UHFFFAOYSA-N	O=C(OCC(OC(=O)CCCCCCCC=CCC=CCCCCC)CO)CCCCCCCCCCCC=CCCCCCCCC
25	329	83.08287:24 109.09563:12 135.11282:24 145.09341:12 145.10185:24 147.11688:84 161.13159:48 173.12791:12 173.1353:36 175.14441:36 177.16698:24 201.16753:12 213.16325:12 227.17412:12 241.19048:12 243.20831:24 257.21954:12 257.22403:24 269.22787:12 276.46405:10 283.24567:36 297.25134:24 301.28824:24 313.29651:12 325.28375:24 356.46289:10 395.34637:12 395.36868:113 397.38297:211 675.68109:10	310	14.69	692.634	14.71	692.634	[M+NH4]+	SISE	SE 29:1/18:3	1995	ok	C47H78O2	VQUUVZGVBPYGJU-UHFFFAOYSA-N	O=C(OC1CC2=CCC3C(CCC4(C)C(CCC34)C(C)CCC(CC)C(C)C)C2(C)CC1)CCCCCCCC=CCC=CCC=CCC
25	330	71.085:24 81.06929:36 83.08422:36 93.07172:24 95.08468:48 97.09981:36 109.10164:48 121.10055:72 133.09644:24 135.11304:60 149.13235:36 161.13011:12 189.16043:12 227.17039:12 245.21973:12 245.22412:24 252.26608:106 262.2496:36 264.25769:36 264.26682:219 265.25546:48 275.2691:12 280.25739:36 282.2742:128 284.30771:10 293.27844:36 298.2739:60 306.27826:10 316.28735:24 321.31076:48 328.32861:12 338.19843:12 339.28571:445 361.38458:12 367.32004:396 395.32791:36 395.35022:534 396.40558:36 397.36444:36 628.61505:12 640.61963:12 646.66095:24 658.61609:12 658.6413:111 658.6593:60 659.59961:695 676.66473:263 677.59583:24 694.5246:12 694.6651:174	310	13.375	694.635	13.37	694.634	[M+NH4]+	DG	DG 40:2|DG 18:1_22:1	2002	ok	C43H80O5	GIMFDENDLRGOPW-UHFFFAOYSA-N	O=C(OCC(OC(=O)CCCCCCCCCCCC=CCCCCCCCC)CO)CCCCCCCC=CCCCCCCCC
25	331	81.06689:24 85.10199:60 95.08616:60 97.10131:48 107.08121:24 109.10175:258 111.11752:36 115.07641:10 121.10374:48 123.11798:36 133.10139:60 135.11478:125 137.12846:12 137.13503:48 145.10052:24 147.11552:303 149.1273:24 149.13416:113 161.13376:220 163.15105:120 165.16824:48 167.71356:10 173.14494:12 175.14854:181 177.15993:48 179.1828:36 187.15485:12 189.16241:116 201.16005:48 203.17719:169 215.18036:69 217.19611:76 229.19258:60 231.2173:24 233.22734:36 241.19977:12 243.21545:107 247.2455:60 257.22015:24 257.22913:111 261.25296:36 271.23767:24 273.24734:12 273.25662:48 275.27374:48 285.25018:36 287.26819:81 299.28046:48 301.29138:69 313.29227:24 315.30481:88 396.10379:24 397.3811:1524 694.65723:48	310	15.017	694.647	14.91	694.65	[M+NH4]+	SISE	SE 29:1/18:2	2003	ok	C47H80O2	TXNOTJVZNDGTOR-UHFFFAOYSA-N	O=C(OC1CC2=CCC3C(CCC4(C)C(CCC34)C(C)CCC(CC)C(C)C)C2(C)CC1)CCCCCCCC=CCC=CCCCCC
25	333	85.09798:24 95.08055:12 245.22157:10 250.24834:24 251.23933:12 252.27242:48 264.26871:317 282.27612:60 292.29114:24 304.15479:10 326.27939:12 337.25403:12 337.27466:48 344.31018:12 368.37708:24 394.39307:12 394.39865:24 397.3721:68 422.40054:48 452.41263:12 604.59332:10 632.6203:12 640.63959:12 646.6524:36 658.62189:12 658.6507:77 659.58374:36 676.65228:132 679.61578:24 694.67096:130	310	13.395	694.67	13.26	694.671	[M+H]+	Cer_HS	Cer 44:1;3O|Cer 18:1;2O/26:0;O	2005	ok	C44H87NO4	GPDLYLZQDLYUMP-UHFFFAOYSA-N	O=C(NC(CO)C(O)C=CCCCCCCCCCCCCC)C(O)CCCCCCCCCCCCCCCCCCCCCCCC
25	334	91.05334:10 116.10496:10 145.12379:12 240.26308:12 250.25262:36 252.27005:24 264.25943:24 264.27084:66 270.27893:12 282.276:121 292.29822:24 293.28024:12 296.29422:24 300.28085:36 308.29468:12 311.28806:24 314.29343:24 318.29633:24 328.29999:12 382.36121:10 385.26974:36 658.49231:12 660.6366:86 678.59564:12 678.6322:193 696.55115:12 696.63263:74	310	13.055	696.647	12.93	696.65	[M+H]+	Cer_AP	Cer 43:1;4O|Cer 18:0;3O/25:1;(2OH)	2010	ok	C43H85NO5	CWRZMEPEKPUPFD-UHFFFAOYSA-N	O=C(NC(CO)C(O)C(O)CCCCCCCCCCCCCC)C(O)CCCCCCCCCCCC=CCCCCCCCCCC
25	335	95.08581:24 105.06623:10 151.15224:12 250.24794:12 258.25113:10 262.25336:111 264.27057:24 266.28638:24 274.36801:10 280.26123:98 281.23462:12 292.30029:10 298.26328:36 298.27298:60 316.2789:12 395.36014:10 398.396:48 614.62598:10 633.61523:24 642.60443:12 660.53473:12 660.62848:90 678.59845:12 678.63867:302 696.55768:12 696.64655:81	310	13.189	696.649	12.93	696.65	[M+H]+	Cer_AP	Cer 43:1;4O|Cer 18:1;3O/25:0;(2OH)	2011	ok	C43H85NO5	PBLGRAOOBKNRGK-UHFFFAOYSA-N	O=C(NC(CO)C(O)C(O)CCCC=CCCCCCCCCC)C(O)CCCCCCCCCCCCCCCCCCCCCCC
25	337	72.13571:5 81.06656:24 83.08657:30 93.06742:24 95.08033:12 95.08443:81 97.09817:18 105.07485:12 109.09549:6 109.10135:81 111.11711:30 111.71846:5 121.09868:30 121.11566:6 133.10094:52 135.11919:128 137.12962:38 147.11673:170 149.12509:12 149.13365:75 151.14706:34 161.13144:180 163.14513:44 165.16591:30 175.14796:119 177.16122:24 189.16376:44 193.18764:12 201.16341:54 203.18056:73 207.21069:18 215.17764:100 217.19543:47 221.22173:18 229.19402:42 233.22235:18 243.21034:90 247.24255:30 255.22034:6 257.22614:84 261.24994:12 261.25674:80 271.22766:6 273.24887:18 273.27438:6 275.27527:31 285.25644:38 287.27448:39 287.29114:12 289.29486:24 299.27231:24 301.29297:48 315.30145:56 397.38004:1301	310	15.435	696.664	15.29	696.665	[M+NH4]+	SISE	SE 29:1/18:1	2014	ok	C47H82O2	YVDXIVLWTCSVDW-UHFFFAOYSA-N	O=C(OC1CC2=CCC3C(CCC4(C)C(CCC34)C(C)CCC(CC)C(C)C)C2(C)CC1)CCCCCCCC=CCCCCCCCC
25	341	81.06773:24 83.08519:36 86.05825:60 93.07001:36 97.09944:60 111.11549:24 121.09698:12 121.10007:36 135.10924:24 135.11903:60 142.16194:10 149.13004:60 185.15143:10 221.09:36 252.26059:48 252.26727:195 254.28383:48 259.23947:10 264.26801:937 265.25436:406 268.26816:24 270.27371:96 276.22098:10 279.2728:12 280.29147:36 282.27774:2145 292.29996:86 296.30081:60 300.28992:761 310.31021:202 314.2977:24 318.30063:126 328.28656:12 328.32471:74 345.33856:12 370.36646:60 380.39282:60 385.27164:24 392.38547:24 398.37317:12 398.39838:199 422.39951:24 440.38385:12 440.40741:69 450.42001:12 465.46677:10 470.41757:36 614.61841:12 632.64362:102 644.63647:217 662.60938:24 662.64191:880 680.65729:4327 681.66077:48 698.66583:918	310	13.287	698.662	13.22	698.666	[M+H]+	Cer_AP	Cer 43:0;4O|Cer 18:0;3O/25:0;(2OH)	2019	ok	C43H87NO5	YADUGDLSXPPFIP-UHFFFAOYSA-N	O=C(NC(CO)C(O)C(O)CCCCCCCCCCCCCC)C(O)CCCCCCCCCCCCCCCCCCCCCCC
25	345	81.06777:24 93.06465:12 95.083:36 304.26196:36 559.47467:421	320	8.722	700.488	8.74	700.491	[M+H]+	PE	PE 33:3	2025	ok	C38H70NO8P	KNHJBRDIAYYLLA-UHFFFAOYSA-N	O=C(OCC(OC(=O)CCCCCCCCCC=CCC=CCC=CCC)COP(=O)(O)OCCN)CCCCCCCCCCCC
25	349	79.05288:24 81.06801:147 83.08164:48 85.10056:48 93.07441:12 95.08465:130 95.29686:10 97.10255:68 107.08833:12 109.09722:48 111.1159:70 123.11006:24 133.09479:12 137.1349:73 149.13232:36 151.14745:36 161.13185:24 175.14471:24 207.20517:12 225.22031:24 245.21967:24 245.22845:48 263.22531:24 263.23669:127 268.2692:48 284.28635:10 299.24884:36 299.26343:64 306.27328:93 337.27515:84 343.13739:10 379.22934:36 417.17157:10 561.4895:3026 562.49744:48 702.50543:60	310	9.108	702.504	8.92	702.507	[M+H]+	PE	PE 33:2|PE 15:0_18:2	2032	ok	C38H72NO8P	QAXAIGXHZKFJPP-UHFFFAOYSA-N	O=C(OCC(OC(=O)CCCCCCCC=CCC=CCCCCC)COP(=O)(O)OCCN)CCCCCCCCCCCCCC
25	35	71.086:12 79.05768:24 91.05595:24 95.08715:24 101.06054:10 109.1028:36 121.1002:24 131.08179:12 131.08499:12 135.12244:24 137.13454:12 145.10844:24 147.12012:60 161.12785:24 173.13142:12 189.15793:12 215.1776:12 316.16409:10 397.39676:24	410	9.37	397.379	10.09	397.383	[M+H-H2O]+	ST	ST 29:1;O	565	ok	C29H50O	KZJWDPNRJALLNS-UHFFFAOYSA-N	OC1CC2=CCC3C(CCC4(C)C(CCC34)C(C)CCC(CC)C(C)C)C2(C)CC1
25	352	71.07187:36 86.09489:420 95.08451:12 98.97948:36 104.10197:24 124.99784:266 151.09026:10 166.05812:60 183.48109:36 184.07269:11622 186.94714:24 240.26743:10 264.26172:48 502.47729:12 561.47845:36 562.48639:190 685.53284:12 685.54755:48 703.57556:812	310	9.177	703.575	8.79	703.575	[M+H]+	SM	SM 34:1;2O|SM 18:1;2O/16:0	2038	ok	C39H79N2O6P	RWKUXQNLWDTSLO-UHFFFAOYSA-N	O=C(NC(COP(=O)([O-])OCC[N+](C)(C)C)C(O)C=CCCCCCCCCCCCCC)CCCCCCCCCCCCCCC
25	353	107.08495:12 109.10699:12 135.11725:48 165.1619:10 225.217:24 252.07747:10 265.24252:24 265.24936:36 282.27728:24 299.25443:91 339.28625:12 401.28207:12 561.54926:10 563.50616:489 659.27466:10	310	9.857	704.521	9.61	704.523	[M+H]+	PE	PE 33:1|PE 15:0_18:1	2041	ok	C38H74NO8P	ADCNXGARWPJRBV-UHFFFAOYSA-N	O=C(OCC(OC(=O)CCCCCCCC=CCCCCCCCC)COP(=O)(O)OCCN)CCCCCCCCCCCCCC
25	354	95.08167:24 109.10131:12 109.10277:24 148.06104:10 183.03816:12 184.07426:60 257.2731:10 265.25439:24 285.30826:10 299.25253:36 308.29398:48 339.28683:24 543.52161:10 563.47711:36 563.50378:549 704.52692:24	320	9.647	704.524	9.61	704.523	[M+H]+	PE	PE 33:1	2042	ok	C38H74NO8P	ADCNXGARWPJRBV-UHFFFAOYSA-N	O=C(OCC(OC(=O)CCCCCCCC=CCCCCCCCC)COP(=O)(O)OCCN)CCCCCCCCCCCCCC
25	355	254.28372:10 264.27017:60 270.28745:12 282.27289:76 300.27521:12 646.60797:36 702.29773:10 704.61639:326	310	12.845	704.607	12.37	704.619	[M+H]+	Cer_EOS	Cer 44:4;4O|Cer 18:2;2O/26:2;2O	2044	ok	C44H81NO5	RDEPTHJZIRACBP-UHFFFAOYSA-N	O=C(OCCCCCCCCCCCC(=O)NC(CO)C(O)C=CCCC=CCCCCCCCCC)CCCCCCCC=CCCCC
25	356	71.08363:12 86.09741:36 115.10608:10 157.09407:10 184.07251:1409 687.56903:10 705.60107:89	320	9.468	705.589	9.46	705.591	[M+H]+	SM	SM 34:0;2O	2048	ok	C39H81N2O6P	MVJDQNSAXYUVID-UHFFFAOYSA-N	O=C(NC(COP(=O)([O-])OCC[N+](C)(C)C)C(O)CCCCCCCCCC)CCCCCCCCCCCCCCCCCCCC
25	357	99.07853:10 252.25398:12 252.26958:60 264.25439:12 264.25894:36 265.25443:24 280.25864:12 282.27545:96 292.30002:36 300.28027:12 310.29791:24 328.31204:24 648.60419:12 648.60779:24 666.61017:12 706.633:436	310	13.18	706.629	12.91	706.634	[M+H]+	Cer_EOS	Cer 44:3;4O|Cer 18:2;2O/26:1;2O	2052	ok	C44H83NO5	AZKZPULWXCTFKS-UHFFFAOYSA-N	O=C(OCCCCCCCCCCCC(=O)NC(CO)C(O)C=CCCC=CCCCCCCCCC)CCCCCCCCCCCCC
25	358	95.08624:6 217.19617:6 236.22859:6 247.23894:12 250.25098:12 252.27061:24 258.02652:5 264.26688:83 280.29501:58 282.27661:36 292.28442:12 292.30121:306 308.3298:6 310.31152:47 320.31796:6 320.33051:30 348.36102:6 385.27319:5 396.41385:12 658.68402:12 670.65845:6 670.69116:36 688.68976:57 706.70282:12	310	13.905	706.704	13.65	706.707	[M+H]+	Cer_NS	Cer 46:1;2O|Cer 20:1;2O/26:0	2058	ok	C46H91NO3	VEMKTJHNOOUCRU-UHFFFAOYSA-N	O=C(NC(CO)C(O)C=CCCCCCCCCCCCCCCC)CCCCCCCCCCCCCCCCCCCCCCCCC
25	360	71.09539:12 81.06898:24 83.08389:36 95.08155:24 95.08839:12 97.10079:60 107.08354:10 111.111:24 111.11544:48 135.11568:36 153.86214:10 265.27234:12 275.26761:24 291.2713:12 293.28162:36 321.30896:12 335.32278:24 339.28641:60 363.36188:36 367.32065:665 395.33682:12 395.36191:64 423.3829:24 671.4837:12 673.64166:275 691.65735:24	310	13.812	708.683	13.54	708.686	[M+NH4]+	EtherDG	DG O-42:2|DG O-22:1_20:1	2070	ok	C45H86O4	ROCULOHHHDDUPP-UHFFFAOYSA-N	O=C(OC(CO)COCCCCCCCCCCCCC=CCCCCCCCC)CCCCCCCCCC=CCCCCCCCC
25	361	77.03747:3 93.06787:3 100.11249:3 110.10374:8 147.11221:4 232.21492:4 238.2473:8 266.27811:4 282.31674:8 284.29596:23 287.25876:4 294.31274:38 302.2934:4 302.30316:8 312.31207:4 312.32693:42 330.3302:4 330.34042:12 340.35406:4 396.40555:4 396.41953:38 411.39087:4 424.46002:20 523.45917:4 672.69873:16 690.71301:191 708.71875:37	310	13.991	708.72	13.8	708.723	[M+H]+	Cer_NDS	Cer 46:0;2O|Cer 20:0;2O/26:0	2072	ok	C46H93NO3	VPEAVPNLCFWDRE-UHFFFAOYSA-N	O=C(NC(CO)C(O)CCCCCCCCCCCCCCCCC)CCCCCCCCCCCCCCCCCCCCCCCCC
25	364	90.05588:12 264.2616:12 264.27072:48 278.28925:10 280.30133:48 280.31073:12 290.29349:10 292.29807:187 298.31433:48 300.29041:60 310.31073:280 328.30743:12 328.32269:148 331.0336:10 346.32812:12 346.33334:36 406.35629:12 424.38089:24 452.41528:10 628.65204:12 656.60992:12 656.62073:36 674.63483:92 674.64941:116 675.612:24 692.61206:24 692.65265:457 710.66479:202	310	13.181	710.663	13.21	710.666	[M+H]+	Cer_AP	Cer 44:1;4O|Cer 20:0;3O/24:1;(2OH)	2082	ok	C44H87NO5	YRQAWRXRBMXHEA-UHFFFAOYSA-N	O=C(NC(CO)C(O)C(O)CCCCCCCCCCCCCCCC)C(O)CCCCCCCCCCC=CCCCCCCCCCC
25	365	79.05278:10 81.06664:48 86.47551:10 97.09966:24 149.12869:36 163.14534:12 187.14107:12 233.22697:24 245.22156:12 250.25497:24 251.18817:24 262.2515:224 263.23636:66 279.2337:12 280.25931:204 282.27615:24 298.27588:143 305.30365:10 313.30179:12 316.27689:48 397.36945:12 411.36755:12 412.40701:60 434.41296:10 454.39981:12 454.42673:36 496.40958:12 644.64545:12 656.62878:36 674.64667:122 690.43585:12 692.65729:462 710.66949:202	310	13.3	710.664	13.19	710.666	[M+H]+	Cer_AP	Cer 44:1;4O|Cer 18:1;3O/26:0;(2OH)	2083	ok	C44H87NO5	KRLRTEPRANCGSV-UHFFFAOYSA-N	O=C(NC(CO)C(O)C(O)CCCC=CCCCCCCCCC)C(O)CCCCCCCCCCCCCCCCCCCCCCCC
25	366	71.08579:65 75.04116:24 81.0663:12 85.09878:71 95.08547:36 97.09646:36 109.0995:24 111.11375:12 123.11708:12 127.14631:24 141.16615:12 149.12965:24 197.21957:12 211.21017:12 283.26083:10 303.29709:12 313.31482:12 321.31088:60 322.31021:10 339.28577:24 341.29965:24 367.31995:78 369.32895:265 371.59497:10 394.08713:12 395.35281:657 397.37262:24 423.37921:188 673.49469:12 675.66321:471	310	14.101	710.701	13.81	710.702	[M+NH4]+	EtherDG	DG O-42:1|DG O-20:0_22:1	2085	ok	C45H88O4	MWDLLOADXIGHDZ-UHFFFAOYSA-N	O=C(OC(CO)COCCCCCCCCCCCCCCCCCCCC)CCCCCCCCCCCC=CCCCCCCCC
25	369	81.06782:24 95.08717:24 97.10233:12 211.20091:10 225.22398:36 284.01367:10 299.25299:24 522.12329:10 523.47406:587	310	8.17	712.51	8.45	712.512	[M+NH4]+	PG	PG 30:0|PG 15:0_15:0	2090	ok	C36H71O10P	YWGQFCQRZHYWAU-UHFFFAOYSA-N	O=C(OCC(OC(=O)CCCCCCCCCCCCCC)COP(=O)(O)OCC(O)CO)CCCCCCCCCCCCCC
25	37	85.02286:24 85.02804:278 121.10351:10 144.09627:24 144.10133:36 237.21915:12 398.30139:12 398.32382:60	310	5.591	398.327	5.52	398.327	[M+H]+	CAR	CAR 16:1	572	ok	C23H43NO4	JFAGPSOZZSTLRF-UHFFFAOYSA-N	O=C([O-])CC(OC(=O)CCCCCCCC=CCCCCCC)C[N+](C)(C)C
25	370	83.08672:48 90.05199:12 97.09975:24 109.10157:24 121.09892:12 124.7706:10 135.11621:36 163.13472:12 252.26814:24 264.27118:48 280.28537:12 280.30652:81 282.27872:119 290.28207:12 292.30099:398 293.28064:94 295.24481:10 298.30762:60 298.327:12 300.2934:60 310.30637:684 320.33533:24 328.29788:12 328.31821:242 338.34271:24 346.33139:48 356.34698:12 384.36737:12 384.38113:94 395.37784:12 408.3736:12 412.40732:12 426.39316:24 646.6355:12 646.64264:36 658.65881:74 676.66425:304 694.66833:1182 695.67462:24 712.68024:351	310	13.396	712.681	13.28	712.681	[M+H]+	Cer_AP	Cer 44:0;4O|Cer 20:0;3O/24:0;(2OH)	2092	ok	C44H89NO5	INIZVBFJIBJZHK-UHFFFAOYSA-N	O=C(NC(CO)C(O)C(O)CCCCCCCCCCCCCCCC)C(O)CCCCCCCCCCCCCCCCCCCCCC
25	371	71.08489:2 81.07044:12 107.08094:5 119.08286:2 135.11609:13 145.10188:2 147.1152:22 149.13042:13 151.14897:10 161.13521:17 173.13168:2 175.14635:15 187.15257:5 189.1582:7 201.16168:5 203.17882:17 215.17998:16 217.1978:7 219.21049:10 243.20631:15 257.21747:5 257.2355:2 269.25345:2 271.26501:2 287.27014:19 299.27515:2 301.28851:12 327.32202:5 362.09662:2 369.35275:131	310	16.336	712.694	15.9	712.697	[M+NH4]+	CE	CE 21:0	2093	ok	C48H86O2	VKIWHVZSAQORAL-UHFFFAOYSA-N	O=C(OC1CC2=CCC3C(CCC4(C)C(CCC34)C(C)CCCC(C)C)C2(C)CC1)CCCCCCCCCCCCCCCCCCCC
25	372	71.08389:104 85.09676:12 85.09935:48 99.11517:36 113.12926:24 175.14842:10 281.31528:12 337.34451:10 341.29929:48 341.34079:24 356.34692:10 369.31253:24 369.33139:160 396.08118:12 397.36404:622 425.39685:60 677.67163:262	310	14.435	712.719	14.19	712.718	[M+NH4]+	EtherDG	DG O-42:0|DG O-20:0_22:0	2094	ok	C45H90O4	FWNLKGOTWISVCD-UHFFFAOYSA-N	O=C(OC(CO)COCCCCCCCCCCCCCCCCCCCC)CCCCCCCCCCCCCCCCCCCCC
25	374	81.0678:60 95.08166:48 97.09952:60 105.0633:12 109.09985:108 111.11263:48 119.08115:36 121.09864:97 133.09441:24 133.09927:73 135.11263:218 137.12958:48 147.11668:428 149.1319:158 151.14873:64 159.1125:24 161.13138:479 163.14865:68 165.16225:70 175.14047:48 175.1442:220 177.16116:60 179.17841:85 185.13632:12 187.14651:48 189.16176:105 193.19344:60 201.16333:79 203.18246:138 205.1916:79 215.17139:24 215.18169:191 217.19537:72 219.20804:83 229.19392:170 233.22227:193 241.18372:12 241.19243:36 243.20589:205 245.22772:60 247.24026:125 257.22379:151 259.23743:146 273.25574:140 285.25635:36 287.26965:201 369.35208:3520	310	14.48	714.614	14.21	714.618	[M+NH4]+	CE	CE 22:6	2097	ok	C49H76O2	VOEVEGPMRIYYKC-UHFFFAOYSA-N	O=C(OC1CC2=CCC3C(CCC4(C)C(CCC34)C(C)CCCC(C)C)C2(C)CC1)CCC=CCC=CCC=CCC=CCC=CCC=CCC
25	375	71.08863:12 81.07063:36 86.09249:10 95.08472:60 105.07228:10 109.09873:36 123.11787:36 125.13144:24 133.10938:12 161.12646:12 165.16267:10 175.15205:36 184.07291:143 239.23558:48 263.22275:12 263.23187:60 306.2778:36 313.27197:36 337.26437:12 337.27728:48 575.4563:12 575.50342:1519 601.51263:12 716.5127:36 716.5578:48	310	9.676	716.52	9.2	716.523	[M+H]+	PE	PE 34:2|PE 16:0_18:2	2102	ok	C39H74NO8P	HBZNVZIRJWODIB-UHFFFAOYSA-N	O=C(OCC(OC(=O)CCCCCCCC=CCC=CCCCCC)COP(=O)(O)OCCN)CCCCCCCCCCCCCCC
25	376	167.13791:10 184.07114:60 247.24759:12 252.26599:231 262.25177:10 264.26898:584 272.24609:12 272.25998:60 282.267:12 282.27878:70 506.49637:64 518.49127:210 520.50299:48 534.7688:12 536.47699:24 536.50946:128 698.54565:104 716.5661:24	310	9.174	716.563	8.95	716.567	[M+H]+	HexCer_HS	HexCer 34:1;3O|HexCer 18:1;2O/16:0;O	2104	ok	C40H77NO9	FMRHRMJAYYLKAI-UHFFFAOYSA-N	O=C(NC(COC1OC(CO)C(O)C(O)C1O)C(O)C=CCCCCCCCCCCCCC)C(O)CCCCCCCCCCCCCC
25	377	81.06684:12 81.06937:36 85.10195:24 95.08338:60 99.11519:24 106.06281:12 109.10025:60 121.10062:12 137.13008:24 151.14409:24 153.13451:12 184.07503:24 221.22659:10 225.1004:24 237.22169:24 239.23808:60 243.2308:24 257.24719:10 265.25095:60 282.26483:12 297.24002:10 299.25381:90 308.28793:12 308.29285:48 328.00327:10 374.15024:10 577.51941:1150 591.27454:10 718.54022:36	310	10.379	718.535	9.91	718.538	[M+H]+	PE	PE 34:1|PE 16:0_18:1	2112	ok	C39H76NO8P	FHQVHHIBKUMWTI-UHFFFAOYSA-N	O=C(OCC(OC(=O)CCCCCCCC=CCCCCCCCC)COP(=O)(O)OCCN)CCCCCCCCCCCCCCC
25	379	71.09102:6 86.09385:12 95.08616:12 123.11489:6 124.99349:12 166.06219:12 183.48349:12 184.0713:458 225.22263:12 243.22655:6 271.21936:6 271.22168:30 285.23849:6 299.25879:294 307.24185:5 313.27509:83 461.29144:6 461.31555:18 478.33847:6 577.52643:44 591.25775:12 626.61499:5 718.58191:43	420	10.643	718.579	9.71	718.575	[M+H]+	EtherPC	PC O-32:1	2116	ok	C40H80NO7P	LQQMWURSSDKNHJ-UHFFFAOYSA-N	O=C(OC(COCCCCCCCC)COP(=O)([O-])OCC[N+](C)(C)C)CCCCCCCCCCCC=CCCCCCCCCCC
25	38	79.05395:129 81.06782:153 83.0482:82 83.08657:36 85.10165:36 91.05329:24 93.07013:36 95.08443:159 97.06361:985 105.07054:24 107.08373:60 109.0574:35 109.06472:1042 109.0999:48 115.04891:10 117.067:24 121.10024:60 123.07708:158 131.08022:24 131.08344:48 133.09933:48 134.09357:60 135.11595:96 143.08551:36 145.10005:81 147.11166:12 147.11676:60 149.13197:48 157.09941:24 159.11436:60 161.1297:65 163.11111:83 171.11382:24 173.12411:12 177.12766:48 185.12689:24 187.14471:36 189.15416:12 199.0752:12 199.14648:48 203.17461:24 207.21075:12 213.16522:60 217.15416:24 227.17827:60 231.17188:36 241.18823:12 241.1926:60 245.19273:24 249.26122:12 255.21146:84 283.24329:24 297.24405:12 311.27551:12 367.18198:10 381.34647:110 394.33707:36 399.35754:309	310	8.833	399.36	8.76	399.362	[M+H]+	ST	ST 28:2;O	577	ok	C28H46O	OILXMJHPFNGGTO-UHFFFAOYSA-N	OC1CC2=CCC3C(CCC4(C)C(CCC34)C(C=CC(C)C(C)C)C)C2(C)CC1
25	382	71.08393:10 121.096:12 184.07309:866 539.52362:24 546.19318:10 557.53937:24 701.57172:10 719.56317:60	320	8.928	719.566	8.51	719.57	[M+H]+	SM	SM 34:1;3O	2123	ok	C39H79N2O7P	FDLNUCQCWAHRMF-UHFFFAOYSA-N	O=C(NC(COP(=O)([O-])OCC[N+](C)(C)C)C(O)C(O)CCCC=CCCC)CCCCCCCCCCCCCCCCCCCCC
25	383	111.1187:10 166.05807:10 184.07263:363 257.22171:24 283.27393:10 285.24231:99 299.26266:60 313.25916:24 313.27405:79 362.22964:10 478.32758:10 523.47375:124 685.55774:12 720.5517:65	310	9.585	720.552	9.44	720.562	[M+NH4]+	MGDG	MGDG 30:0|MGDG 14:0_16:0	2125	ok	C39H74O10	AGVOZDHPUZEVKE-UHFFFAOYSA-N	O=C(OCC(OC(=O)CCCCCCCCCCCCCCC)COC1OC(CO)C(O)C(O)C1O)CCCCCCCCCCCCC
25	384	83.08665:10 141.15511:12 173.12411:10 184.06877:60 185.07343:24 265.2547:12 299.25528:191 300.25623:36 313.26898:24 314.27814:36 485.10913:10 523.49927:48 720.58917:36	310	10.747	720.593	10.92	720.598	[M+NH4]+	EtherMGDG	MGDG O-31:0|MGDG O-16:0_15:0	2126	ok	C40H78O9	QFIHZGHEMJUUOZ-UHFFFAOYSA-N	O=C(OC(COCCCCCCCCCCCCCCCC)COC1OC(CO)C(O)C(O)C1O)CCCCCCCCCCCCCC
25	385	107.0839:12 109.0986:24 137.13152:24 179.14687:12 191.19016:12 259.24026:12 277.20691:12 277.22092:60 295.211:12 311.30325:10 337.26974:132 365.27594:12 365.29739:24 393.33517:12 409.38931:24 423.38202:100 685.57776:12 685.61816:91 695.6745:10 720.6853:24	310	13.421	720.647	13.34	720.65	[M+NH4]+	DG	DG 42:3|DG 24:1_18:2	2127	ok	C45H82O5	UKWSSBAVFBGWFL-UHFFFAOYSA-N	O=C(OCC(OC(=O)CCCCCCCC=CCC=CCCCCC)CO)CCCCCCCCCCCC=CCCCCCCCCCC
25	387	184.06097:12 184.07239:493 394.33664:12 721.56891:48	320	8.804	721.583	8.88	721.585	[M+H]+	SM	SM 34:0;3O	2132	ok	C39H81N2O7P	KCEDXANCLAIXNJ-UHFFFAOYSA-N	O=C(NC(COP(=O)([O-])OCC[N+](C)(C)C)C(O)C(O)CCCCCCCC)CCCCCCCCCCCCCCCCCCCCC
25	389	81.06693:48 83.08694:36 95.0835:24 97.1:36 107.08421:12 123.11344:24 133.09831:12 135.11819:36 137.13519:24 147.11742:12 149.13092:60 175.15436:12 189.16464:12 191.181:36 203.1795:60 205.19666:36 261.25345:12 275.2789:36 285.25543:12 293.28375:48 321.31384:36 337.26294:12 339.28891:72 367.32068:641 395.32581:12 395.3537:516 402.42169:10 405.3602:24 413.35782:12 423.38608:115 687.62396:495 704.65442:12 704.68793:36 705.6344:48	310	13.606	722.666	13.43	722.666	[M+NH4]+	DG	DG 42:2|DG 20:1_22:1	2135	ok	C45H84O5	TXSPVVDGQJIPFG-UHFFFAOYSA-N	O=C(OCC(OC(=O)CCCCCCCCCCCC=CCCCCCCCC)CO)CCCCCCCCCC=CCCCCCCCC
25	39	81.06897:12 85.02904:420 320.29605:10 400.34668:96	310	6.118	400.341	6.08	400.342	[M+H]+	CAR	CAR 16:0	579	ok	C23H45NO4	XOMRRQXKHMYMOC-UHFFFAOYSA-N	O=C([O-])CC(OC(=O)CCCCCCCCCCCCCCC)C[N+](C)(C)C
25	393	71.08382:5 79.05415:2 93.07443:2 105.06793:5 109.10017:12 119.08304:5 121.09745:7 123.11786:12 125.14243:2 133.10129:14 135.11465:31 147.11542:62 149.12891:24 151.14919:10 159.12183:5 161.13187:51 165.16093:7 175.14473:24 179.18083:5 187.149:5 191.18839:2 201.16394:14 203.18111:12 203.46323:2 205.19223:12 215.18234:10 217.19603:7 227.18727:2 229.1925:12 233.22299:16 243.20007:5 243.20883:26 245.22849:10 257.22009:5 257.22458:12 259.24048:25 265.24857:2 273.25195:7 285.26434:5 287.2753:20 313.29224:7 369.34784:287 389.97528:2 724.31421:5	410	16.202	724.693	15.66	724.697	[M+NH4]+	CE	CE 22:1	2145	ok	C49H86O2	SQHUGNAFKZZXOT-UHFFFAOYSA-N	O=C(OC1CC2=CCC3C(CCC4(C)C(CCC34)C(C)CCCC(C)C)C2(C)CC1)CCCCCCCCCCCC=CCCCCCCCC
25	395	207.21284:10 279.22647:10 299.25311:24 303.24246:10 313.26926:36 406.34799:10 435.25537:24 455.37814:10 537.48438:179 551.25769:10 726.64478:24	310	8.377	726.53	8.66	726.528	[M+NH4]+	PG	PG 31:0|PG 15:0_16:0	2149	ok	C37H73O10P	XJCOWHHMMBKIKB-UHFFFAOYSA-N	O=C(OCC(OC(=O)CCCCCCCCCCCCCCC)COP(=O)(O)OCC(O)CO)CCCCCCCCCCCCCC
25	396	96.08589:10 135.11591:24 245.22781:24 287.2674:10 292.30515:24 325.11154:10 337.2562:24 337.27426:196 339.27441:24 339.28992:117 353.30652:10 388.27191:24 390.27911:64 585.52051:48 726.53461:48	310	10.287	726.54	9.97	726.543	[M+H]+	EtherPE	PE P-36:3|PE P-18:1_18:2	2150	ok	C41H76NO7P	ULUBTSXVFBWWEF-UHFFFAOYSA-N	O=C(OC(COC=CCCCCCCC=CCCCCCCCC)COP(=O)(O)OCCN)CCCCCCCC=CCC=CCCCCC
25	397	91.05638:12 121.10694:10 266.27838:12 266.28525:24 273.25699:10 279.26495:48 337.27307:36 359.29666:10 363.28946:272 364.26367:149 572.52655:10 585.5296:60 726.54877:24	310	10.534	726.542	10.28	726.543	[M+H]+	EtherPE	PE P-36:3|PE P-16:0_20:3	2151	ok	C41H76NO7P	FUKISTPVIDDUQU-UHFFFAOYSA-N	O=C(OC(COC=CCCCCCCCCCCCCCC)COP(=O)(O)OCCN)CCCCCCCCCC=CCC=CCC=CCC
25	399	83.04679:10 95.08839:12 149.13342:12 189.16347:12 200.1573:10 252.26498:10 264.26566:36 265.24973:24 282.2706:12 282.27768:48 300.28256:12 310.30273:12 328.31699:12 337.26599:12 367.31573:10 661.63434:10 672.67426:12 690.66608:36 708.67859:74 726.68469:24	310	13.516	726.694	13.36	726.697	[M+H]+	Cer_AP	Cer 45:0;4O|Cer 18:0;3O/27:0;(2OH)	2155	ok	C45H91NO5	YXTAPJXRXKEISQ-UHFFFAOYSA-N	O=C(NC(CO)C(O)C(O)CCCCCCCCCCCCCC)C(O)CCCCCCCCCCCCCCCCCCCCCCCCC
25	4	70.0662:81 71.08471:60 77.03695:12 79.05133:24 81.06517:24 81.07022:272 83.08388:125 85.10152:24 93.07269:24 95.08429:255 97.09941:82 101.0195:10 109.10119:73 123.11581:24 226.2567:10 240.26474:48 254.28383:564 262.40305:10 266.28378:158 267.28537:12 284.29233:327 289.22293:10	310	6.554	302.305	6.54	302.305	[M+H]+	DHSph	SPB 18:0;2O	209	ok	C18H39NO2	OTKJDMGTUTTYMP-UHFFFAOYSA-N	OCC(N)C(O)CCCCCCCCCCCCCCC
25	400	81.06536:6 95.08586:12 107.07941:6 111.1142:6 133.09773:18 135.11758:18 147.11165:12 149.12682:12 149.13025:30 153.16182:5 161.13322:33 175.1461:24 185.12683:5 189.15602:12 201.15741:6 201.16936:12 205.19566:12 215.1879:12 219.20808:18 229.19183:18 243.21468:24 249.26106:5 257.22382:30 259.24875:12 271.24142:6 287.27438:36 299.26978:6 301.28799:30 341.3425:18 369.33316:12 369.35202:244 380.58194:5 397.37982:18 557.25275:12	310	16.659	726.707	16.18	726.712	[M+NH4]+	CE	CE 22:0	2157	ok	C49H88O2	WBOQXYUYHINMOC-UHFFFAOYSA-N	O=C(OC1CC2=CCC3C(CCC4(C)C(CCC34)C(C)CCCC(C)C)C2(C)CC1)CCCCCCCCCCCCCCCCCCCCC
25	404	86.09245:24 184.07304:427 730.54364:70	320	8.798	730.535	8.59	730.538	[M+H]+	PC	PC 32:2	2166	ok	C40H76NO8P	GPWHCUUIQMGELX-UHFFFAOYSA-N	O=C(OCC(OC(=O)CCCCCCCC=CCCCCCC)COP(=O)([O-])OCC[N+](C)(C)C)CCCCCCCC=CCCCCCC
25	406	86.09215:6 86.09736:30 95.08574:12 124.99452:6 124.99609:30 166.05428:6 184.07245:1509 286.27399:12 313.27142:12 494.30994:6 534.52747:12 547.47809:6 550.73993:6 552.52295:33 570.52136:6 570.53815:30 732.55682:258	320	9.305	732.55	9.09	732.554	[M+H]+	PC	PC 32:1	2171	ok	C40H78NO8P	QIBZFHLFHCIUOT-UHFFFAOYSA-N	O=C(OCC(OC(=O)CCCCCCCC=CCCCCCC)COP(=O)([O-])OCC[N+](C)(C)C)CCCCCCCCCCCCCCC
25	407	80.96977:6 86.09009:18 86.0953:167 98.98551:30 101.04135:5 104.1053:33 120.96653:6 124.99365:12 124.99992:103 149.12923:5 166.05511:12 166.06235:36 184.07335:5160 185.06657:12 225.22276:5 299.24921:6 299.25891:30 313.26776:6 454.33789:5 478.3262:18 488.26544:5 496.32608:18 496.34485:33 537.47595:24 551.51276:12 577.49261:5 734.53552:40 734.57355:638	310	10.06	734.567	9.57	734.569	[M+H]+	PC	PC 32:0|PC 16:0_16:0	2179	ok	C40H80NO8P	KILNVBDSWZSGLL-UHFFFAOYSA-N	O=C(OCC(OC(=O)CCCCCCCCCCCCCCC)COP(=O)([O-])OCC[N+](C)(C)C)CCCCCCCCCCCCCCC
25	408	71.08371:10 174.99406:10 241.19279:12 252.26118:48 264.25494:12 264.26636:209 265.24585:96 270.26514:12 270.27438:36 272.255:71 282.27841:463 300.28821:182 310.27637:12 314.27109:69 318.29138:60 336.86758:10 405.3559:12 518.47168:24 518.49084:152 536.5058:223 554.51447:997 567.22223:10 572.5249:499 579.54346:10 734.55695:24	310	8.86	734.575	8.83	734.578	[M+H]+	HexCer_AP	HexCer 34:0;4O|HexCer 18:0;3O/16:0;(2OH)	2180	ok	C40H79NO10	YGQNMWJVCQBFGZ-UHFFFAOYSA-N	O=C(NC(COC1OC(CO)C(O)C(O)C1O)C(O)C(O)CCCCCCCCCCCCCC)C(O)CCCCCCCCCCCCCC
25	409	75.04515:12 81.07047:12 95.08181:12 97.10244:24 107.08093:12 111.11427:24 123.11766:36 125.88581:10 135.11604:24 167.14117:10 321.28973:12 321.31238:48 363.36292:12 367.3136:48 395.32953:12 395.35187:565 421.36536:10 701.6778:238 719.67816:24	310	14.089	736.715	13.97	736.718	[M+NH4]+	EtherDG	DG O-44:2|DG O-22:1_22:1	2188	ok	C47H90O4	XHXRZCYSHIDTAX-UHFFFAOYSA-N	O=C(OC(CO)COCCCCCCCCCCCCC=CCCCCCCCC)CCCCCCCCCCCC=CCCCCCCCC
25	415	81.06782:36 109.09841:24 184.06871:24 229.21738:10 239.23515:60 257.24411:10 285.23984:24 313.25909:12 313.27399:72 551.50104:1016 740.59247:24	310	8.72	740.543	8.78	740.544	[M+NH4]+	PG	PG 32:0|PG 16:0_16:0	2203	ok	C38H75O10P	BIABMEZBCHDPBV-UHFFFAOYSA-N	O=C(OCC(OC(=O)CCCCCCCCCCCCCCC)COP(=O)(O)OCC(O)CO)CCCCCCCCCCCCCCC
25	416	86.09604:24 109.10416:10 124.99914:60 159.12117:12 184.07224:1204 299.25714:24 483.2186:10 502.32788:24 588.57892:10 601.5141:105 699.48865:10 742.56244:152	320	9.979	742.575	9.61	742.575	[M+H]+	EtherPC	PC O-34:3	2209	ok	C42H80NO7P	MIKWCKCBCDZUNB-UHFFFAOYSA-N	O=C(OC(COCCCCCCCC)COP(=O)([O-])OCC[N+](C)(C)C)CCCCCCCCCCC=CCC=CCC=CCCCCCCC
25	417	86.09261:12 111.08208:10 124.99509:36 183.47966:12 184.07317:1458 482.31134:12 502.33652:12 738.52197:12 738.54486:36 744.54407:173	310	9.143	744.552	8.89	744.554	[M+H]+	PC	PC 33:2|PC 15:0_18:2	2212	ok	C41H78NO8P	DGBYUHHIADYUMU-UHFFFAOYSA-N	O=C(OCC(OC(=O)CCCCCCCC=CCC=CCCCCC)COP(=O)([O-])OCC[N+](C)(C)C)CCCCCCCCCCCCCC
25	418	71.08518:18 81.06569:18 81.06821:44 83.08312:18 86.09652:61 93.06919:18 97.09861:12 107.08563:12 109.10035:67 111.11906:12 119.08628:6 124.9998:30 131.08392:6 135.11972:18 147.1207:6 151.14761:12 161.12669:6 161.1338:24 163.14931:12 166.06219:18 175.14302:6 181.15675:6 184.07317:1384 189.1644:12 243.20674:6 249.26633:12 263.22769:6 263.2345:61 265.24863:6 267.26816:24 295.23297:6 299.26346:50 306.27579:43 310.31149:12 319.2565:18 337.2597:12 337.27515:30 341.30472:18 445.27252:6 504.31985:6 504.3356:30 601.59259:12 603.53186:1770 744.57855:191	410	10.747	744.556	9.93	744.554	[M+H]+	PE	PE 36:2|PE 18:1_18:1	2213	ok	C41H78NO8P	MWRBNPKJOOWZPW-UHFFFAOYSA-N	O=C(OCC(OC(=O)CCCCCCCC=CCCCCCCCC)COP(=O)(O)OCCN)CCCCCCCC=CCCCCCCCC
25	419	71.08511:12 81.07193:12 86.09644:86 93.06641:6 97.09991:18 98.98115:12 105.83895:5 123.11328:12 123.11795:12 135.118:6 159.05997:6 166.0639:18 184.07307:1816 263.2276:6 263.23444:12 265.25085:12 299.2561:136 306.26587:6 317.28125:6 325.27179:12 337.27252:12 339.27267:18 339.28299:77 341.30722:12 345.31119:5 445.27838:12 448.41074:5 461.29095:18 475.02307:5 480.33182:12 501.34943:6 504.34186:30 601.57196:6 603.53876:383 744.59009:276	420	10.76	744.583	9.97	744.59	[M+H]+	EtherPC	PC O-34:2	2214	ok	C42H82NO7P	WBAZRZTVRJLENP-UHFFFAOYSA-N	O=C(OC(COCCCCCCCC)COP(=O)([O-])OCC[N+](C)(C)C)CCCCCCCCCCCCCC=CCC=CCCCCCCC
25	42	71.08505:191 72.01204:10 79.05294:60 81.06933:257 83.08681:121 85.09931:101 91.05488:76 91.70142:10 95.08606:321 97.09706:63 105.06506:24 105.06937:136 107.084:121 109.1031:202 111.11444:48 117.06729:10 119.08609:95 121.10362:131 123.11629:100 125.12672:36 131.08051:24 131.09497:12 133.10287:225 135.11462:489 137.12996:84 143.08749:12 145.10036:83 147.11537:538 149.13229:265 151.14568:48 159.11115:48 159.11646:127 161.13181:470 163.14908:100 165.16447:48 173.12814:48 175.14648:196 177.16347:48 179.14503:12 179.17697:48 181.18863:12 185.13487:12 187.14697:141 189.16029:159 191.17857:60 200.1461:12 201.16382:199 203.17696:83 207.21313:36 215.16985:48 215.17807:99 217.19382:91 219.20856:79 221.22217:24 227.17653:10 229.19446:108 233.2271:36 243.20863:149 247.23862:68 255.20737:12 257.22211:48 259.24026:98 261.25723:60 273.25171:60 275.2688:36 287.26312:24 287.26788:48 299.27042:36 313.28201:36 369.28003:12 369.35553:496 387.34402:24 387.36334:96	310	9.079	404.388	9	404.389	[M+NH4]+	ST	ST 27:1;O	597	ok	C27H46O	HVYWMOMLDIMFJA-UHFFFAOYSA-N	OC1CC2=CCC3C(CCC4(C)C(CCC34)C(C)CCCC(C)C)C2(C)CC1
25	420	86.08982:6 98.98243:12 107.08543:6 124.99647:18 184.05966:6 184.07298:456 247.24979:6 252.26598:12 264.26669:49 292.29626:24 356.07693:12 456.3436:5 464.31274:12 473.16547:5 511.92389:5 534.50616:12 546.52124:30 564.53247:18 599.51227:6 711.10785:5 726.58167:24 744.52136:6 744.59027:79	410	10.082	744.593	9.43	744.598	[M+H]+	HexCer_HS	HexCer 36:1;3O|HexCer 18:1;2O/18:0;O	2216	ok	C42H81NO9	ONDPKGSAWAOCRS-UHFFFAOYSA-N	O=C(NC(COC1OC(CO)C(O)C(O)C1O)C(O)C=CCCCCCCCCCCCCC)C(O)CCCCCCCCCCCCCCCC
25	422	71.62532:10 83.08528:60 95.08443:60 97.10094:24 149.1371:12 243.2301:12 265.25018:60 267.272:36 297.23917:12 299.25784:185 302.70984:12 308.29446:48 310.31317:24 339.28998:48 341.30386:36 461.31412:24 605.52142:23 605.55249:1360 712.26306:10 746.56586:36	410	11.707	746.568	10.8	746.569	[M+H]+	PE	PE 36:1|PE 18:0_18:1	2221	ok	C41H80NO8P	JQKOHRZNEOQNJE-UHFFFAOYSA-N	O=C(OCC(OC(=O)CCCCCCCC=CCCCCCCCC)COP(=O)(O)OCCN)CCCCCCCCCCCCCCCCC
25	423	71.06966:5 86.09768:37 98.98108:5 98.98667:7 125.00123:30 146.52374:2 153.16743:2 166.06387:10 180.1834:2 183.48334:7 184.07304:1622 185.07771:21 294.315:2 300.26437:10 337.24677:2 339.3063:5 351.20312:2 464.34604:2 482.35455:5 504.34512:5 506.96729:2 563.53607:5 605.52966:10 638.62482:5 744.17682:5 746.50604:19 746.60956:173	320	10.874	746.607	10.69	746.606	[M+H]+	EtherPC	PC O-34:1	2223	ok	C42H84NO7P	OVZJGEFUWZPYRW-UHFFFAOYSA-N	O=C(OC(COCCCCCCCC)COP(=O)([O-])OCC[N+](C)(C)C)CCCCCCCCCCCCCC=CCCCCCCCCCC
25	425	86.0948:67 93.06741:10 124.99614:24 149.02399:10 184.0706:2591 433.63757:10 510.36172:36 748.57587:640	320	9.477	748.583	9.94	748.585	[M+H]+	PC	PC 33:0	2230	ok	C41H82NO8P	CNHYMCCAIZQMPA-UHFFFAOYSA-N	O=C(OCC(OC(=O)CCCCCCCCCCCCCCCC)COP(=O)([O-])OCC[N+](C)(C)C)CCCCCCCCCCCCCCC
25	429	77.03712:10 83.08534:24 95.08449:24 113.09467:12 135.11601:12 149.13889:24 191.18605:12 264.27307:10 303.30597:36 321.31754:103 339.26941:12 367.31381:36 395.32138:12 395.3493:857 423.36121:12 423.38721:48 452.47809:12 715.664:531 733.68585:24	310	13.86	750.692	13.65	750.697	[M+NH4]+	DG	DG 44:2|DG 22:1_22:1	2240	ok	C47H88O5	FZERQYTVWAKJPN-UHFFFAOYSA-N	O=C(OCC(OC(=O)CCCCCCCCCCCC=CCCCCCCCC)CO)CCCCCCCCCCCC=CCCCCCCCC
25	432	155.08867:10 185.13081:10 235.16808:10 264.26849:24 282.27118:24 292.28848:12 292.30048:36 300.29288:10 310.29346:24 310.30829:65 321.27472:10 328.31509:24 410.34027:10 446.40036:10 633.60834:10 674.58368:12 676.64807:12 692.65991:105 716.6474:12 734.66254:60 752.64722:24	310	13.409	752.711	13.47	752.713	[M+H]+	Cer_AP	Cer 47:1;4O|Cer 20:0;3O/27:1;(2OH)	2247	ok	C47H93NO5	OTUWPLIEXYSWLU-UHFFFAOYSA-N	O=C(NC(CO)C(O)C(O)CCCCCCCCCCCCCCCC)C(O)CCCCCCCCCCCCCC=CCCCCCCCCCC
25	436	85.10064:12 135.1163:24 177.16354:12 193.15887:12 301.28876:10 341.30447:24 369.32062:12 369.33408:48 397.36685:186 404.15359:10 425.40262:36 453.42838:24 570.53595:10 719.6908:192	410	14.456	754.728	13.78	754.728	[M+NH4]+	DG	DG 44:0|DG 22:0_22:0	2255	ok	C47H92O5	GNWCZBXSKIIURR-UHFFFAOYSA-N	O=C(OCC(OC(=O)CCCCCCCCCCCCCCCCCCCCC)CO)CCCCCCCCCCCCCCCCCCCCC
25	438	83.08426:12 121.09903:12 124.99496:48 184.07114:1210 194.99844:12 346.3472:10 496.33817:12 570.53638:12 571.54907:24 738.51086:12 738.52612:36 756.51141:12 756.5423:225	320	9.167	756.553	8.93	756.554	[M+H]+	PC	PC 34:3	2260	ok	C42H78NO8P	JMAYDGBZRHQJAT-UHFFFAOYSA-N	O=C(OCC(OC(=O)CCCCCCCC=CCC=CCC=CCC)COP(=O)([O-])OCC[N+](C)(C)C)CCCCCCCCCCCCCCC
25	440	71.07298:91 80.97055:24 86.09088:36 86.09739:586 90.03713:10 98.98353:80 104.10182:48 104.10755:114 124.60103:12 124.99763:567 166.06142:127 183.48453:86 183.51683:24 184.07233:50807 185.05409:24 186.2299:24 187.57852:24 281.05072:48 318.91672:10 419.23581:12 478.31143:12 478.33292:60 496.34229:167 502.32498:85 503.10211:12 520.33771:36 575.48834:36 575.49176:60 756.10669:36 758.57043:10809	310	9.532	758.57	9.3	758.569	[M+H]+	PC	PC 34:2|PC 16:0_18:2	2265	ok	C42H80NO8P	JLPULHDHAOZNQI-UHFFFAOYSA-N	O=C(OCC(OC(=O)CCCCCCCC=CCC=CCCCCC)COP(=O)([O-])OCC[N+](C)(C)C)CCCCCCCCCCCCCCC
25	443	71.07309:48 86.09102:24 86.09493:377 98.98232:24 101.38823:10 104.10918:60 111.15424:10 124.99319:24 124.99947:347 158.15663:10 166.06181:60 184.07469:20810 184.99156:24 185.63721:24 188.5816:24 328.95898:12 460.00146:10 478.33133:48 496.33755:124 504.34451:60 522.3739:24 545.21912:10 568.22198:10 577.52521:67 758.1131:24 760.58392:3802	310	10.186	760.586	9.76	760.585	[M+H]+	PC	PC 34:1|PC 16:0_18:1	2274	ok	C42H82NO8P	WTJKGGKOPKCXLL-UHFFFAOYSA-N	O=C(OCC(OC(=O)CCCCCCCC=CCCCCCCCC)COP(=O)([O-])OCC[N+](C)(C)C)CCCCCCCCCCCCCCC
25	444	71.074:8 81.06762:3 86.0959:20 97.09931:4 124.99427:4 124.99741:12 177.05434:3 184.07207:1078 257.20523:4 271.2131:4 271.22928:20 299.25699:16 341.30032:12 359.25171:3 369.32971:12 465.35718:4 524.36859:8 550.03748:3 565.51031:46 574.98987:3 720.04163:3 762.60242:203	420	11.253	762.6	10.52	762.601	[M+H]+	PC	PC 34:0	2279	ok	C42H84NO8P	RTWAYAIMWLNAJW-UHFFFAOYSA-N	O=C(OCC(OC(=O)CCCCCCCCCCCCCCCC)COP(=O)([O-])OCC[N+](C)(C)C)CCCCCCCCCCCCCCCC
25	445	96.08632:12 103.03557:5 109.09887:12 181.08125:5 184.06749:30 204.08636:5 267.25906:6 267.26596:18 285.24554:6 285.27872:12 299.25632:338 341.30487:371 535.50287:5 565.51337:331 730.51715:5 762.55225:12	310	10.982	762.605	11	762.609	[M+NH4]+	MGDG	MGDG 33:0|MGDG 15:0_18:0	2280	ok	C42H80O10	UWGLSQZTLYBRDL-UHFFFAOYSA-N	O=C(OCC(OC(=O)CCCCCCCCCCCCCCCCC)COC1OC(CO)C(O)C(O)C1O)CCCCCCCCCCCCCC
25	446	98.6877:10 125.00227:24 141.07651:10 173.13309:10 184.0723:614 247.23566:12 264.25891:24 264.27029:36 270.28528:12 282.27542:122 300.27536:12 300.28268:60 318.30069:24 546.50623:12 564.54053:60 582.54578:312 599.51361:12 600.55511:204 621.48389:48 744.6145:12 753.6015:36 754.60724:36 762.49121:36 762.58423:24	310	9.622	762.607	9.55	762.609	[M+H]+	HexCer_AP	HexCer 36:0;4O|HexCer 18:0;3O/18:0;(2OH)	2281	ok	C42H83NO10	KADKZTJEIBBSCQ-UHFFFAOYSA-N	O=C(NC(COC1OC(CO)C(O)C(O)C1O)C(O)C(O)CCCCCCCCCCCCCC)C(O)CCCCCCCCCCCCCCCC
25	447	98.31329:10 184.07268:24 195.00395:48 239.23102:12 257.24661:12 263.22937:24 271.22095:10 285.24484:89 309.30069:24 313.26929:36 337.27451:36 409.32635:12 573.62988:12 575.49664:460 592.51935:12 764.53601:24	310	8.522	764.539	8.39	764.544	[M+NH4]+	PG	PG 34:2|PG 16:0_18:2	2284	ok	C40H75O10P	ATBOMIWRCZXYSZ-UHFFFAOYSA-N	O=C(OCC(OC(=O)CCCCCCCC=CCC=CCCCCC)COP(=O)(O)OCC(O)CO)CCCCCCCCCCCCCCC
25	448	184.07259:1025 282.14383:10 327.27853:24 327.29376:65 339.29004:24 414.31232:10 579.53632:36 764.55518:189	320	9.383	764.552	9.26	764.559	[M+H]+	EtherPC	PC O-36:6	2285	ok	C44H78NO7P	LBQJKMXWGLVABS-UHFFFAOYSA-N	O=C(OC(COCCCCCCCC)COP(=O)([O-])OCC[N+](C)(C)C)CCCCCCCCC=CCC=CCC=CCC=CCC=CCC=CCC
25	449	95.08032:24 109.09693:12 109.09986:36 123.11282:24 135.10934:12 149.13528:24 184.0705:24 239.22409:12 239.23711:79 265.23843:12 265.25214:84 282.27307:12 285.23483:36 295.23419:12 311.36911:10 313.27118:159 327.27295:10 339.2869:48 449.25333:12 475.28745:24 491.25983:12 540.44763:10 577.47638:11 577.51685:2747 705.25348:10 766.51031:24	310	8.782	766.557	8.76	766.559	[M+NH4]+	PG	PG 34:1|PG 16:0_18:1	2288	ok	C40H77O10P	PAZGBAOHGQRCBP-UHFFFAOYSA-N	O=C(OCC(OC(=O)CCCCCCCC=CCCCCCCCC)COP(=O)(O)OCC(O)CO)CCCCCCCCCCCCCCC
25	45	71.08728:36 79.05405:48 81.06793:60 83.08155:119 83.08411:329 85.10305:12 91.05072:24 93.07159:24 97.06372:363 97.09967:48 105.06634:12 109.05898:48 109.06337:207 119.08898:12 121.09881:36 123.08031:24 131.07712:12 133.10271:24 135.11771:64 147.11859:24 149.09612:36 155.08868:12 157.09778:24 159.12158:24 163.10767:24 171.11945:24 173.12794:12 175.11287:48 177.16327:24 185.13657:10 239.1833:10 271.20016:24 275.27554:36 393.35141:12 411.35873:287	410	8.878	411.361	9.68	411.36	[M+Na]+	ST	ST 27:0;O	640	ok	C27H48O	QYIXCDOBOSTCEI-UHFFFAOYSA-N	OC1CCC2(C)C(CCC3C4CCC(C(C)CCCC(C)C)C4(C)CCC32)C1
25	451	86.09847:24 111.03397:10 124.99737:24 165.0843:12 166.05569:24 184.07201:1113 480.32932:12 588.37103:10 625.50867:24 766.57544:175	320	9.907	766.575	9.41	766.575	[M+H]+	EtherPC	PC O-36:5	2290	ok	C44H80NO7P	RDKCYWXIOLUDKK-UHFFFAOYSA-N	O=C(OC(COCCCCCCCC)COP(=O)([O-])OCC[N+](C)(C)C)CCCCCCCCCCCC=CCC=CCC=CCC=CCC=CCC
25	453	83.0841:10 91.05471:24 95.08588:24 97.10794:12 109.09704:24 119.08739:12 129.06541:24 145.10008:12 147.1185:24 175.9903:10 184.06686:24 203.17058:12 267.25586:12 323.28979:10 339.27689:12 341.30112:155 400.33649:10 625.48553:12 627.49451:24 627.52966:530 768.50922:12 768.55591:36	420	10.679	768.546	10.03	768.554	[M+H]+	PE	PE 38:4	2295	ok	C43H78NO8P	YEHAZLUVAZKVRO-UHFFFAOYSA-N	O=C(OCC(OC(=O)CCCCCCC=CCC=CCC=CCC=CCC)COP(=O)(O)OCCN)CCCCCCCCCCCCCCCCC
25	454	81.06795:12 159.08614:10 184.07076:731 605.18628:10 627.50891:24 627.53699:24 768.59906:123	320	10.304	768.592	9.83	768.59	[M+H]+	EtherPC	PC O-36:4	2296	ok	C44H82NO7P	AMIRMXUBGHUMRM-UHFFFAOYSA-N	O=C(OC(COCCCCCCCC)COP(=O)([O-])OCC[N+](C)(C)C)CCCCCCCCCCCCCCC=CCC=CCC=CCC=CCC
25	455	113.05922:10 161.09641:10 184.0713:683 627.52863:108 768.42279:12 768.59009:116	320	10.062	768.593	9.83	768.59	[M+H]+	EtherPC	PC O-36:4	2297	ok	C44H82NO7P	AMIRMXUBGHUMRM-UHFFFAOYSA-N	O=C(OC(COCCCCCCCC)COP(=O)([O-])OCC[N+](C)(C)C)CCCCCCCCCCCCCCC=CCC=CCC=CCC=CCC
25	456	81.06922:12 83.08925:2 93.06754:2 99.11777:5 107.08383:10 111.08172:5 115.05503:2 121.10187:7 123.11765:5 133.09943:5 135.11603:5 147.12022:2 161.13686:2 163.1452:7 184.07068:119 186.57117:2 191.18015:5 217.19547:5 249.25446:5 267.26959:10 271.24377:5 283.8078:2 289.24707:7 299.02225:5 310.30804:7 319.20282:2 332.29062:17 339.28973:7 341.30621:7 345.27365:5 363.28778:7 401.2803:2 423.39822:5 445.20596:2 464.30823:5 482.31906:5 502.32236:5 627.51886:5 629.55225:366 630.54199:5 755.34357:2 770.58362:25 770.60699:29	410	11.165	770.573	10.38	770.569	[M+H]+	PE	PE 38:3|PE 18:0_20:3	2300	ok	C43H80NO8P	MSYFXMJDQLPRGO-UHFFFAOYSA-N	O=C(OCC(OC(=O)CCCCCCCCCC=CCC=CCC=CCC)COP(=O)(O)OCCN)CCCCCCCCCCCCCCCCC
25	457	104.10485:10 178.13582:10 184.07082:578 313.26688:48 319.98593:10 337.29004:24 357.27692:12 510.35913:10 575.47656:24 575.49335:48 601.5127:24 772.58875:125	320	9.998	772.585	9.64	772.585	[M+H]+	PC	PC 35:2	2305	ok	C43H82NO8P	ZSKWZJYUVZYDQU-UHFFFAOYSA-N	O=C(OCC(OC(=O)CCCCCCCC=CCC=CCCCCC)COP(=O)([O-])OCC[N+](C)(C)C)CCCCCCCCCCCCCCCC
25	459	79.05559:6 85.10078:12 93.07057:6 101.65013:5 111.11762:5 129.48872:5 163.14761:12 184.07329:169 221.22054:6 239.23828:18 247.2347:12 265.23743:6 265.25116:34 311.24683:6 311.25674:24 313.2702:607 339.28339:347 339.28854:523 341.30243:36 577.52301:516 594.55835:6 594.5755:18 624.15509:5 774.58875:30 774.60437:44	310	10.793	774.611	10.71	774.609	[M+NH4]+	MGDG	MGDG 34:1|MGDG 16:0_18:1	2308	ok	C43H80O10	GJPFUHJUTMNEJR-UHFFFAOYSA-N	O=C(OCC(OC(=O)CCCCCCCC=CCCCCCCCC)COC1OC(CO)C(O)C(O)C1O)CCCCCCCCCCCCCCC
25	46	71.08619:87 77.03358:12 77.0385:95 79.05416:264 81.0693:430 83.05098:210 83.08679:99 85.10058:152 87.08611:10 91.05353:103 93.07037:123 95.08468:411 97.06525:2271 97.09843:48 105.06794:119 107.08546:145 109.06501:2638 109.10165:127 111.11741:116 119.08458:82 121.06504:72 121.09901:96 123.07895:292 123.11943:69 128.06491:24 130.07516:24 131.0934:12 133.09805:129 135.11467:149 137.09058:36 137.13165:95 143.08418:36 145.10211:216 147.11372:147 149.09294:48 149.09808:84 149.13235:154 151.11469:36 155.06447:12 157.10156:71 159.11655:175 161.13367:122 163.10973:207 163.14737:94 165.16817:48 171.11607:107 173.13193:184 175.14845:119 177.1281:97 177.15984:83 184.12254:12 185.13116:85 187.14902:60 191.13989:24 191.14764:60 199.14301:36 199.14896:127 201.16197:60 203.13911:36 213.15552:12 213.1678:85 215.18236:90 217.15883:48 227.17673:90 229.19041:48 231.17671:48 239.17725:12 241.19319:98 243.20885:36 245.18456:36 255.20088:24 255.21881:99 259.21115:36 269.2193:12 273.21951:74 283.22745:12 287.28244:48 297.25446:60 311.26389:12 317.31384:36 327.30219:24 343.3324:36 355.34399:48 394.10397:12 395.36969:259 397.91003:10 413.38272:697	310	9.06	413.377	9.46	413.378	[M+H]+	ST	ST 29:2;O	652	ok	C29H48O	HCXVJBMSMIARIN-UHFFFAOYSA-N	OC1CC2=CCC3C(CCC4(C)C(CCC34)C(C=CC(CC)C(C)C)C)C2(C)CC1
25	461	81.06669:5 86.09495:24 124.99951:18 184.07095:763 188.15414:5 225.09589:6 356.14554:6 535.22632:5 558.25171:5 567.22595:24 607.44373:5 759.36194:12 776.61975:179	420	10.458	776.614	11.1	776.616	[M+H]+	PC	PC 35:0	2318	ok	C43H86NO8P	RLKUKEYXYUBQEJ-UHFFFAOYSA-N	O=C(OCC(OC(=O)CCCCC)COP(=O)([O-])OCC[N+](C)(C)C)CCCCCCCCCCCCCCCCCCCCCCCCCCCC
25	465	86.0979:48 109.09752:10 125.00305:36 133.10645:10 146.98129:174 184.07143:465 271.08777:10 443.24695:10 465.24493:36 478.33536:12 575.47778:12 575.50476:132 595.56464:10 597.48041:356 605.53693:12 719.13855:10 721.48853:213 780.48511:12 780.55957:455	320	9.541	780.554	9.16	780.551	[M+Na]+	PC	PC 34:2	2329	ok	C42H80NO8P	DMKGBZJOEARPBA-UHFFFAOYSA-N	O=C(OCC(OC(=O)CCCCCCCCCCCCCCCC=CCC=CCCCCCCC)COP(=O)([O-])OCC[N+](C)(C)C)CCCCC
25	466	86.09473:24 104.10321:6 104.10894:12 183.47885:6 183.48836:12 184.07426:821 185.07703:18 186.0806:24 299.25262:6 327.29584:12 575.49561:5 591.51111:18 780.54474:179	320	8.704	780.554	8.7	780.554	[M+H]+	PC	PC 36:5	2330	ok	C44H78NO8P	CQFURSURYXJXCF-UHFFFAOYSA-N	O=C(OCC(OC(=O)CCCCCCCCCCCCCC=CCC=CCC=CCC=CCC=CCC)COP(=O)([O-])OCC[N+](C)(C)C)CCCCC
25	467	86.09641:24 124.99967:24 145.08522:48 184.07111:1329 253.24754:10 299.24628:12 299.25842:60 313.26477:48 339.28287:12 474.33807:10 496.33475:24 505.2749:12 542.32025:10 591.52985:243 780.55859:243	310	9.044	780.555	8.82	780.554	[M+H]+	PC	PC 36:5|PC 16:0_20:5	2331	ok	C44H78NO8P	KLTHQSWIRFFBRI-UHFFFAOYSA-N	O=C(OCC(OC(=O)CCCC=CCC=CCC=CCC=CCC=CCC)COP(=O)([O-])OCC[N+](C)(C)C)CCCCCCCCCCCCCCC
25	468	91.06019:10 117.06569:12 137.13148:24 166.09438:10 171.11581:24 185.12897:12 199.14664:24 201.1676:24 203.18277:24 211.13583:10 243.19962:10 250.24817:36 269.22104:24 277.29068:10 301.21521:10 322.35214:24 335.3367:24 361.25296:12 361.27429:159 420.32339:99 441.24481:10 484.26605:24 615.2699:10 639.55969:72 709.2251:10 762.73602:24 780.57672:24	410	12.836	780.59	12.1	780.59	[M+H]+	EtherPE	PE P-40:4|PE P-20:0_20:4	2332	ok	C45H82NO7P	QVNQNWKELAFJOX-UHFFFAOYSA-N	O=C(OC(COC=CCCCCCCCCCCCCCCCCCC)COP(=O)(O)OCCN)CCCCCCC=CCC=CCC=CCC=CCC
25	471	80.97728:12 86.09523:192 91.97728:10 98.98126:36 104.10381:24 124.99047:12 124.99832:185 166.05513:12 166.05875:36 183.48747:63 184.07338:13535 185.09142:24 313.26547:12 478.31131:12 496.33282:79 526.32776:60 558.53162:10 593.56708:24 599.48932:24 701.90033:10 780.03143:24 782.56915:3062	310	9.486	782.57	9.09	782.569	[M+H]+	PC	PC 36:4|PC 16:0_20:4	2337	ok	C44H80NO8P	JAVWFBAAZSHHAD-UHFFFAOYSA-N	O=C(OCC(OC(=O)CCCCCCC=CCC=CCC=CCC=CCC)COP(=O)([O-])OCC[N+](C)(C)C)CCCCCCCCCCCCCCC
25	472	73.08026:10 86.09477:137 95.08712:10 98.98912:12 124.99767:104 166.05247:12 166.05969:36 183.47704:24 184.07243:6582 185.0752:48 189.18875:24 502.33191:36 520.32239:12 520.33521:60 593.53003:24 782.56537:1214	310	9.083	782.57	8.93	782.569	[M+H]+	PC	PC 36:4|PC 18:2_18:2	2338	ok	C44H80NO8P	FVXDQWZBHIXIEJ-UHFFFAOYSA-N	O=C(OCC(OC(=O)CCCCCCCC=CCC=CCCCCC)COP(=O)([O-])OCC[N+](C)(C)C)CCCCCCCC=CCC=CCCCCC
25	475	80.05038:9 85.10056:9 369.33911:12 397.36365:186 425.39642:172 746.32452:3 747.72052:249 782.3269:6 782.73901:9	410	14.806	782.757	14.25	782.76	[M+NH4]+	DG	DG 46:0|DG 22:0_24:0	2341	ok	C49H96O5	JNFGMOVZFAMADX-UHFFFAOYSA-N	O=C(OCC(OC(=O)CCCCCCCCCCCCCCCCCCCCCCC)CO)CCCCCCCCCCCCCCCCCCCCC
25	476	279.21078:10 298.27158:12 312.28979:36 467.27487:12 488.47925:36 506.47791:12 506.49686:60 524.50006:899 542.51367:24 784.55554:24	320	7.79	784.532	8.14	784.533	[M+H]+	PI_Cer	PI-Cer 33:0;3O	2343	ok	C39H78NO12P	IXYRJDLATNBSHW-UHFFFAOYSA-N	O=C(NC(COP(=O)(O)OC1C(O)C(O)C(O)C(O)C1O)C(O)CCCCCCCCC)CC(O)CCCCCCCCCCCCCCCCCC
25	477	79.05378:5 86.09722:77 93.06991:5 98.98195:12 119.09007:5 124.99896:86 166.06111:24 184.07198:3857 185.08046:12 313.27542:5 478.35962:6 496.33508:30 528.31805:6 528.34064:18 601.49261:6 601.50635:12 782.04468:12 784.5896:737	310	9.818	784.584	9.59	784.585	[M+H]+	PC	PC 36:3|PC 16:0_20:3	2344	ok	C44H82NO8P	FHYXYDNOQOCPNC-UHFFFAOYSA-N	O=C(OCC(OC(=O)CCCCCCCCCC=CCC=CCC=CCC)COP(=O)([O-])OCC[N+](C)(C)C)CCCCCCCCCCCCCCC
25	478	86.09005:12 86.09656:99 98.98129:12 124.99522:12 124.99678:60 183.47803:36 184.07343:5053 185.0762:24 465.53311:10 488.40872:24 504.3399:24 520.31866:12 520.33789:24 522.35962:36 749.52795:10 784.48224:12 784.58838:1215	310	9.626	784.586	9.33	784.585	[M+H]+	PC	PC 36:3|PC 18:1_18:2	2345	ok	C44H82NO8P	GDWULUGDXGHJIJ-UHFFFAOYSA-N	O=C(OCC(OC(=O)CCCCCCCC=CCC=CCCCCC)COP(=O)([O-])OCC[N+](C)(C)C)CCCCCCCC=CCCCCCCCC
25	48	97.10072:10 111.03994:24 129.05067:12 381.33679:10	310	7.555	416.371	7.5	416.373	[M+NH4]+	MG	MG 21:1	666	ok	C24H46O4	NPKJCMUDVRGHAG-UHFFFAOYSA-N	O=C(OCC(O)CO)CCCCCCCCCC=CCCCCCCCCC
25	481	86.09217:6 86.09477:49 104.10899:6 124.9961:24 156.14574:5 184.07056:2177 488.31009:5 522.35693:24 589.52344:5 786.52728:6 786.60205:369	310	10.312	786.6	9.89	786.601	[M+H]+	PC	PC 36:2|PC 18:1_18:1	2353	ok	C44H84NO8P	SNKAWJBJQDLSFF-UHFFFAOYSA-N	O=C(OCC(OC(=O)CCCCCCCC=CCCCCCCCC)COP(=O)([O-])OCC[N+](C)(C)C)CCCCCCCC=CCCCCCCCC
25	482	86.09232:12 86.09623:210 98.97952:24 104.11204:24 124.99946:106 133.81274:10 166.06:24 183.47546:12 183.47926:36 184.07275:10149 462.16785:10 502.31708:24 506.35385:24 520.35211:12 524.37384:36 589.51758:10 603.51746:36 786.59943:2066	410	10.525	786.602	9.89	786.601	[M+H]+	PC	PC 36:2|PC 18:0_18:2	2354	ok	C44H84NO8P	FORFDCPQKJHEBF-UHFFFAOYSA-N	O=C(OCC(OC(=O)CCCCCCCC=CCC=CCCCCC)COP(=O)([O-])OCC[N+](C)(C)C)CCCCCCCCCCCCCCCCC
25	483	70.06293:1 71.07668:4 80.97452:2 86.09499:59 98.98378:7 104.10495:8 117.08848:1 124.99798:46 166.06194:14 183.48891:10 184.07101:2740 185.07758:2 186.27263:2 189.96593:2 196.20329:2 263.23425:2 285.24045:7 313.27466:2 319.15845:1 327.28162:2 339.29575:5 473.42783:1 491.3735:8 496.34418:2 504.34174:5 506.34796:5 519.13049:1 524.36462:12 591.5368:7 599.49829:4 603.53174:5 605.55701:7 608.58911:4 616.51086:2 620.58008:1 642.51697:4 786.06494:2 788.61243:516	410	11.438	788.616	10.67	788.616	[M+H]+	PC	PC 36:1|PC 18:0_18:1	2359	ok	C44H86NO8P	ATHVAWFAEPLPPQ-UHFFFAOYSA-N	O=C(OCC(OC(=O)CCCCCCCC=CCCCCCCCC)COP(=O)([O-])OCC[N+](C)(C)C)CCCCCCCCCCCCCCCCC
25	485	71.08759:6 85.10211:18 95.08628:24 109.10335:18 121.09616:6 123.11656:12 135.1198:12 153.15552:6 155.01405:18 165.16299:18 184.07327:149 187.34126:5 225.10266:5 247.23686:18 265.24881:30 267.26831:30 324.28583:5 339.2807:18 341.29974:30 352.27975:24 421.2457:6 421.2774:18 490.29211:5 509.19424:18 526.2948:6 603.5943:12 605.54712:1101 606.55237:24 672.76447:6 732.55139:12 790.54895:40	420	9.436	790.56	8.85	790.559	[M+H]+	PS	PS 36:1	2361	ok	C42H80NO10P	AJFWREUFUPEYII-UHFFFAOYSA-N	O=C(OCC(OC(=O)CCCCCCCC=CCCCCCCCC)COP(=O)(O)OCC(N)C(=O)O)CCCCCCCCCCCCCCCCC
25	486	86.09537:24 121.10253:10 184.05844:12 184.07178:1041 265.24716:12 317.1424:10 339.28159:24 550.32849:12 550.33179:24 601.53632:12 605.55243:191 641.16498:10 790.57513:176	320	9.747	790.573	9.53	790.575	[M+H]+	EtherPC	PC O-38:7	2362	ok	C46H80NO7P	UUNPNPNQDISOCV-UHFFFAOYSA-N	O=C(OC(COCCCCCCCCCC)COP(=O)([O-])OCC[N+](C)(C)C)CCCCCC=CCC=CCC=CCC=CCC=CCC=CCC=CCC
25	487	93.06783:6 142.80591:5 164.00368:18 167.97731:5 179.18109:12 184.0771:24 233.02406:5 252.26193:12 252.26862:56 264.25571:18 264.26483:106 265.25806:40 270.27747:12 282.27924:389 292.29431:12 292.30151:24 297.54037:5 300.28909:135 310.30444:43 318.29984:41 328.29846:6 328.31372:70 338.33557:5 341.30255:24 354.3056:12 366.3287:6 370.32788:30 398.36966:18 400.34943:30 562.54797:24 574.50244:6 574.54614:61 590.64746:6 592.55878:224 605.55121:34 610.57196:1153 611.56055:18 628.58746:739 629.58698:18 649.45135:6 649.51575:71 710.2821:5 747.49274:36 772.62213:18 787.97955:5 790.53015:45 790.54987:52 790.62482:24	310	10.678	790.641	10.57	790.64	[M+H]+	HexCer_AP	HexCer 38:0;4O|HexCer 18:0;3O/20:0;(2OH)	2363	ok	C44H87NO10	ASTMILMCZBKZPV-UHFFFAOYSA-N	O=C(NC(COC1OC(CO)C(O)C(O)C1O)C(O)C(O)CCCCCCCCCCCCCC)C(O)CCCCCCCCCCCCCCCCCC
25	489	71.08959:6 83.0879:6 91.052:18 95.08175:12 97.101:12 107.08524:12 113.13498:5 119.08434:18 123.11607:12 131.07869:6 131.08672:24 145.10521:12 161.1387:18 173.12975:12 175.11098:12 184.07079:18 193.1176:5 235.14445:5 267.25842:6 267.263:18 293.23218:12 338.22614:6 341.31189:38 354.27548:24 367.33813:5 385.26151:18 385.26974:30 473.94958:5 603.53461:12 607.547:12 609.54431:18 649.41736:6 649.4209:12 651.53241:945 652.5321:12 792.55322:38 792.61249:42	420	10.493	792.55	9.91	792.554	[M+H]+	PE	PE 40:6	2367	ok	C45H78NO8P	NALHJGQUWPNFQT-UHFFFAOYSA-N	O=C(OCC(OC(=O)CCCCCCC=CCC=CCC=CCC=CCC=CCC=CCC)COP(=O)(O)OCCN)CCCCCCCCCCCCC
25	49	71.08642:12 79.05439:24 91.05376:12 95.0904:12 105.07106:24 109.09749:24 119.08023:12 121.10234:24 135.11818:60 147.11058:12 149.13089:12 159.11148:12 161.13036:60 175.15242:24 187.13966:12 191.18283:12 203.17537:12 215.17438:12 229.18854:12 243.21127:12 273.25916:24 383.3533:24 383.36154:60	310	9.327	418.403	9.56	418.404	[M+NH4]+	ST	ST 28:1;O	674	ok	C28H48O	SGNBVLSWZMBQTH-UHFFFAOYSA-N	OC1CC2=CCC3C(CCC4(C)C(CCC34)C(C)CCC(C)C(C)C)C2(C)CC1
25	490	83.08568:10 247.24347:12 335.29141:10 339.29623:36 394.32986:24 394.3382:85 584.56512:10 603.53241:456 792.55865:24	310	8.964	792.578	8.75	792.575	[M+NH4]+	PG	PG 36:2|PG 18:1_18:1	2369	ok	C42H79O10P	DSNRWDQKZIEDDB-UHFFFAOYSA-N	O=C(OCC(OC(=O)CCCCCCCC=CCCCCCCCC)COP(=O)(O)OCC(O)CO)CCCCCCCC=CCCCCCCCC
25	491	86.09775:12 104.10371:24 146.5018:10 184.0713:531 213.16182:10 651.54468:36 734.53186:12 734.5661:106 792.59448:100	320	9.994	792.587	9.77	792.59	[M+H]+	EtherPC	PC O-38:6	2370	ok	C46H82NO7P	LYVCXQZOQYYLAM-UHFFFAOYSA-N	O=C(OC(COCCCCCCCCCC)COP(=O)([O-])OCC[N+](C)(C)C)CCCCCCCCC=CCC=CCC=CCC=CCC=CCC=CCC
25	493	117.05021:12 132.04904:12 135.11584:24 145.08472:129 167.13734:10 184.07243:109 239.23071:12 265.24313:12 267.25806:12 267.26721:24 313.25897:12 313.27139:189 325.10632:12 339.27423:12 339.28976:36 341.30103:24 369.36285:12 383.31067:36 399.16934:10 417.17026:48 475.27567:12 477.2478:24 491.26346:36 514.38599:10 519.30835:123 535.48816:12 535.49786:48 538.48944:10 547.32373:24 603.65442:10 605.54865:636 685.24548:12 760.30023:24 794.57996:48	310	9.413	794.588	9.2	794.591	[M+NH4]+	PG	PG 36:1|PG 18:0_18:1	2384	ok	C42H81O10P	ZEFGRNLJASLRBZ-UHFFFAOYSA-N	O=C(OCC(OC(=O)CCCCCCCC=CCCCCCCCC)COP(=O)(O)OCC(O)CO)CCCCCCCCCCCCCCCCC
25	495	95.0805:12 105.07072:12 109.10155:36 119.08294:10 135.11127:24 145.10196:12 147.11868:24 149.1322:48 151.07143:24 163.14001:12 163.1454:36 169.08263:12 169.0881:24 177.16151:60 182.05655:24 189.1602:36 191.18042:36 197.08081:522 201.18562:12 203.18088:36 215.17799:36 217.19786:24 227.18279:10 231.09537:24 235.09297:12 235.09512:24 245.11394:24 263.1203:24 271.24194:12 277.13904:24 307.19205:12 327.29919:24 343.12137:12 381.25095:10 385.2424:24 417.16528:12 417.16815:24 451.42242:12 463.41769:12 467.32568:12 535.37543:24 583.52643:10 645.50781:24 763.56671:12 763.58612:24 777.6286:24 779.30035:10 795.62982:349 795.70898:24	310	13.545	795.625	13.6	795.629	[M+H]+	CoQ	CoQ9	2388	ok	C54H82O4	UUGXJSBPSRROMU-UHFFFAOYSA-N	O=C1C(OC)=C(OC)C(=O)C(=C1C)CC=C(C)CCC=C(C)CCC=C(C)CCC=C(C)CCC=C(C)CCC=C(C)CCC=C(C)CCC=C(C)CCC=C(C)C
25	496	81.06781:48 83.08399:36 85.09905:24 85.10423:24 95.08442:60 97.09816:36 109.09695:12 109.10281:48 114.66541:10 123.11443:24 127.50304:10 142.40147:10 149.02058:24 184.07446:36 207.20467:10 224.12184:24 231.28493:10 254.25064:91 254.28419:60 266.28647:306 272.26633:24 279.15833:12 284.29276:257 306.28479:10 308.29691:484 312.29132:24 321.30737:10 326.30441:2160 502.49591:88 520.47009:12 520.50214:1085 521.51105:24 524.54688:10 536.76538:106 536.92468:24 538.5191:70050 539.51929:182 540.31488:24 542.46649:24 544.32117:36 545.80524:24 549.15747:24 556.53149:231 568.33185:60 740.56232:10 771.92535:10 780.54584:106 788.32349:10 798.54883:94	320	7.999	798.549	8.26	798.549	[M+H]+	PI_Cer	PI-Cer 34:0;3O	2390	ok	C40H80NO12P	ZPZXJYBRHBKMRF-UHFFFAOYSA-N	O=C(NC(COP(=O)(O)OC1C(O)C(O)C(O)C(O)C1O)C(O)CCCCCCCCC)CC(O)CCCCCCCCCCCCCCCCCCC
25	50	85.02644:223 86.39569:10 95.08836:24 134.06075:10 206.11276:10 286.9313:10 424.34186:161	310	5.807	424.342	5.88	424.342	[M+H]+	CAR	CAR 18:2	705	ok	C25H45NO4	MJLXQSQYKZWZCB-UHFFFAOYSA-N	O=C([O-])CC(OC(=O)CCCCCCCC=CCC=CCCCCC)C[N+](C)(C)C
25	503	71.07328:24 80.97594:12 86.09515:366 90.7593:10 98.98117:24 98.98815:24 104.10658:102 124.99977:192 161.12669:10 166.05678:24 166.06039:75 183.47211:24 183.4892:48 184.07321:20507 185.07407:36 186.32848:24 279.89359:10 313.27014:24 473.74609:10 478.33542:66 496.30734:12 496.34174:75 550.29749:12 550.32056:36 623.4892:12 623.50323:36 803.97699:36 806.56927:5374	310	9.37	806.569	8.94	806.569	[M+H]+	PC	PC 38:6|PC 16:0_22:6	2407	ok	C46H80NO8P	IESVDEZGAHUQJU-UHFFFAOYSA-N	O=C(OCC(OC(=O)CCC=CCC=CCC=CCC=CCC=CCC=CCC)COP(=O)([O-])OCC[N+](C)(C)C)CCCCCCCCCCCCCCC
25	506	71.07438:6 86.09502:12 98.9838:6 124.99481:18 184.07275:665 254.28883:5 299.24823:12 524.37006:12 570.5249:6 570.5484:18 594.1698:5 723.52307:5 748.49908:12 808.5722:155	420	9.855	808.585	9.28	808.585	[M+H]+	PC	PC 38:5	2413	ok	C46H82NO8P	ZMNDHWFRGYCJKG-UHFFFAOYSA-N	O=C(OCC(OC(=O)CCCC=CCC=CCC=CCC=CCC=CCC)COP(=O)([O-])OCC[N+](C)(C)C)CCCCCCCCCCCCCCCCC
25	507	159.10355:24 183.48074:12 184.07236:713 295.25354:10 313.27869:48 522.36963:10 533.31775:24 808.59174:244	320	9.591	808.586	9.18	808.585	[M+H]+	PC	PC 38:5	2414	ok	C46H82NO8P	SWOKEJBWARJLGN-UHFFFAOYSA-N	O=C(OCC(OC(=O)CCCCCCC=CCC=CCC=CCC=CCC)COP(=O)([O-])OCC[N+](C)(C)C)CCCCCCCC=CCCCCCCCC
25	509	83.5041:5 86.09615:80 104.1048:6 124.99466:12 125.00094:67 146.97729:6 166.06171:18 184.07266:2896 325.12192:5 506.37259:12 524.37042:30 526.33234:24 627.51648:12 681.23364:5 751.505:18 807.93079:6 810.59735:786	410	10.472	810.6	9.69	810.601	[M+H]+	PC	PC 38:4|PC 18:0_20:4	2416	ok	C46H84NO8P	HAKKEJDMTIQLJH-UHFFFAOYSA-N	O=C(OCC(OC(=O)CCCCCCC=CCC=CCC=CCC=CCC)COP(=O)([O-])OCC[N+](C)(C)C)CCCCCCCCCCCCCCCCC
25	51	85.02686:237 123.1194:10 367.27365:12 426.32886:12 426.35782:121	310	6.256	426.357	6.25	426.358	[M+H]+	CAR	CAR 18:1	715	ok	C25H47NO4	IPOLTUVFXFHAHI-UHFFFAOYSA-N	O=C([O-])CC(OC(=O)CCCCCCCC=CCCCCCCCC)C[N+](C)(C)C
25	510	124.99779:6 182.08284:5 184.07071:734 225.11034:5 264.26617:18 792.59222:6 810.60095:132	320	9.918	810.6	9.47	810.601	[M+H]+	PC	PC 38:4	2417	ok	C46H84NO8P	TWXNOZDNXVHOLP-UHFFFAOYSA-N	O=C(OCC(OC(=O)CCCCCCCC=CCC=CCCCCCC)COP(=O)([O-])OCC[N+](C)(C)C)CCCCCCCC=CCC=CCCCCCC
25	511	184.07037:24 247.24663:10 252.26501:74 264.26566:854 270.56674:10 282.26828:36 282.28006:101 289.19424:10 323.28687:10 366.36163:12 428.74765:10 600.58929:12 600.60645:48 612.60571:181 614.62177:48 628.61932:12 630.61572:276 792.66974:321 793.66962:24	310	12.933	810.68	12.55	810.682	[M+H]+	HexCer_NS	HexCer 42:2;2O|HexCer 18:1;2O/24:1	2418	ok	C48H91NO8	PPSREVDUNDPZIG-UHFFFAOYSA-N	O=C(NC(COC1OC(CO)C(O)C(O)C1O)C(O)C=CCCCCCCCCCCCCC)CCCCCCCCCCCC=CCCCCCCCCCC
25	512	71.08622:30 81.06806:18 83.08424:24 85.0993:12 95.08332:18 109.10163:30 123.11005:6 137.1283:18 231.20422:5 316.86618:5 369.33392:6 369.37167:18 397.35266:12 397.36386:76 424.04324:6 425.39954:1034 426.40149:12 444.16235:5 453.42813:107 775.75916:991 776.76001:18	410	15.215	810.793	14.46	810.791	[M+NH4]+	DG	DG 48:0|DG 24:0_24:0	2420	ok	C51H100O5	VMBHVRBCFKYCLJ-UHFFFAOYSA-N	O=C(OCC(OC(=O)CCCCCCCCCCCCCCCCCCCCCCC)CO)CCCCCCCCCCCCCCCCCCCCCCC
25	515	71.08724:36 74.05886:10 81.06662:24 81.06915:36 95.08177:12 97.10102:36 254.24416:24 263.19302:10 266.28214:79 268.25958:66 280.29211:36 284.29065:100 298.29758:12 306.2728:12 308.29227:181 313.27435:48 322.30701:36 326.28189:24 326.30215:694 339.29028:12 340.31979:113 369.48752:10 516.49255:12 516.50214:60 534.51855:383 550.75067:60 552.53369:27751 553.53357:93 555.26483:24 568.3056:12 568.33905:36 570.44849:12 570.54572:167 623.48785:12 742.30145:10 776.5177:24 778.13342:10 794.54565:60 812.56848:107	320	8.122	812.564	8.54	812.565	[M+H]+	PI_Cer	PI-Cer 35:0;3O	2426	ok	C41H82NO12P	XDSYLTJPBLRFIM-UHFFFAOYSA-N	O=C(NC(COP(=O)(O)OC1C(O)C(O)C(O)C(O)C1O)C(O)CCCCCCCCC)CC(O)CCCCCCCCCCCCCCCCCCCC
25	516	71.07669:2 80.97705:2 86.09629:41 98.98518:7 104.10638:7 121.89082:2 124.99797:33 184.07286:2111 349.27261:2 506.36035:5 524.37079:18 528.33374:5 552.52722:5 602.38055:2 627.54504:5 741.46838:2 809.99866:5 812.61261:488	410	10.928	812.616	10.39	812.616	[M+H]+	PC	PC 38:3|PC 18:0_20:3	2427	ok	C46H86NO8P	LLUINWFQEIMZRU-UHFFFAOYSA-N	O=C(OCC(OC(=O)CCCCCCCCCC=CCC=CCC=CCC)COP(=O)([O-])OCC[N+](C)(C)C)CCCCCCCCCCCCCCCCC
25	517	86.09351:30 111.11267:5 124.99616:18 184.07063:1015 262.24884:5 632.58441:6 746.58856:5 795.66437:24 813.68378:148	310	12.791	813.683	12.6	813.684	[M+H]+	SM	SM 42:2;2O|SM 18:2;2O/24:0	2429	ok	C47H93N2O6P	NNJDQABSYHSWLL-UHFFFAOYSA-N	O=C(NC(COP(=O)([O-])OCC[N+](C)(C)C)C(O)C=CCCC=CCCCCCCCCC)CCCCCCCCCCCCCCCCCCCCCCC
25	518	81.06788:10 184.07262:585 367.311:12 367.32175:24 674.62384:24 797.68048:24 815.57428:12 815.67847:48 815.69855:131	320	13.166	815.694	12.95	815.7	[M+H]+	SM	SM 42:1;2O	2432	ok	C47H95N2O6P	MOASNWDVFUHVMD-UHFFFAOYSA-N	O=C(NC(COP(=O)([O-])OCC[N+](C)(C)C)C(O)C=CCCCCCCCCCCCCCCC)CCCCCCCCCCCCCCCCCCCCC
25	519	184.0731:481 253.27234:12 264.26462:111 265.26926:67 297.92755:10 352.35611:12 605.60614:36 616.60577:36 617.6062:108 619.60602:24 634.58923:12 634.59631:24 635.60767:117 797.66327:104 815.70117:91	310	13.003	815.696	12.94	815.7	[M+H]+	SM	SM 42:1;2O|SM 18:1;2O/24:0	2433	ok	C47H95N2O6P	QEDPUVGSSDPBMD-UHFFFAOYSA-N	O=C(NC(COP(=O)([O-])OCC[N+](C)(C)C)C(O)C=CCCCCCCCCCCCCC)CCCCCCCCCCCCCCCCCCCCCCC
25	52	85.02653:490 123.11585:12 144.09923:48 369.30295:36 428.3436:12 428.36682:177	310	6.769	428.372	6.69	428.373	[M+H]+	CAR	CAR 18:0	725	ok	C25H49NO4	FNPHNLNTJNMAEE-UHFFFAOYSA-N	O=C([O-])CC(OC(=O)CCCCCCCCCCCCCCCCC)C[N+](C)(C)C
25	522	81.06807:18 90.05342:6 205.19231:5 225.09407:5 252.26167:6 252.26613:43 264.26685:207 265.25549:82 270.27258:6 270.28412:12 282.27896:526 286.82129:5 292.29883:12 300.29123:237 310.26706:6 310.31403:30 317.2789:6 318.297:56 328.30832:6 328.32104:24 338.34558:12 356.33667:6 356.34991:112 380.33423:6 398.3385:6 398.36649:54 408.39661:12 428.36902:36 590.58899:34 602.59503:76 620.60168:310 636.53113:12 638.61096:2170 639.61847:18 654.50281:6 656.62256:1438 657.61896:18 721.58655:6 796.85071:5 800.66187:18 818.66125:12	310	12.108	818.668	11.89	818.672	[M+H]+	HexCer_AP	HexCer 40:0;4O|HexCer 18:0;3O/22:0;(2OH)	2445	ok	C46H91NO10	YTAGQSULOHKBPZ-UHFFFAOYSA-N	O=C(NC(COC1OC(CO)C(O)C(O)C1O)C(O)C(O)CCCCCCCCCCCCCC)C(O)CCCCCCCCCCCCCCCCCCCC
25	523	77.03713:10 85.10302:12 109.03257:24 121.09878:12 133.09943:12 135.11441:60 137.13467:24 141.16348:12 147.11176:36 147.11346:48 159.11093:12 161.13336:141 163.15063:36 165.16064:24 175.14812:60 184.06888:24 189.15813:24 201.16557:12 215.18195:36 221.23445:24 229.19421:48 239.2332:12 243.20181:24 243.20619:48 252.26112:10 257.22635:36 261.25925:12 282.27127:12 282.2807:48 292.30539:48 299.28229:12 301.28836:36 382.11975:24 383.27271:24 383.3606:1488 392.24457:10 401.29492:105 505.45102:12 676.66327:36 694.6673:24 818.7157:24	310	13.379	818.688	13.38	818.687	[M+NH4]+	AHexCAS	ASG 28:1;O;Hex;FA 16:0	2446	ok	C50H88O7	DAPLORBFRRJHHY-UHFFFAOYSA-N	O=C(OCC1OC(OC2CC3=CCC4C(CCC5(C)C(CCC45)C(C)CCC(C)C(C)C)C3(C)CC2)C(O)C(O)C1O)CCCCCCCCCCCCCCC
25	524	135.11758:10 283.01898:143 284.30228:24 307.1745:10 308.29453:36 326.29941:48 348.26068:12 348.28949:126 400.19925:10 520.49585:24 538.48346:12 538.52899:252 543.05835:10 560.50116:396 564.44812:10 578.50311:48 622.45776:24 658.46326:36 820.52325:556	320	8.005	820.534	8.07	820.533	[M+H]+	PI_Cer	PI-Cer 36:3;3O	2448	ok	C42H78NO12P	SJQYNXLTRZOGCK-UHFFFAOYSA-N	O=C(NC(COP(=O)(O)OC1C(O)C(O)C(O)C(O)C1O)C(O)C=CCCCCCCC)CC(O)CCCCCCCCCC=CCC=CCCCCCCC
25	525	71.07775:12 124.99781:24 184.07077:742 367.31122:12 367.31659:24 820.58789:214	320	8.921	820.586	9.13	820.585	[M+H]+	PC	PC 39:6	2449	ok	C47H82NO8P	IDPNMQGEQTYXLJ-UHFFFAOYSA-N	O=C(OCC(OC(=O)CCCCCC=CCC=CCC=CCC=CCC)COP(=O)([O-])OCC[N+](C)(C)C)CCCCCCCCCC=CCC=CCCCCC
25	526	79.05401:12 85.09913:12 95.08451:18 109.09851:18 121.10341:6 133.0719:6 133.09943:12 135.11604:18 161.12801:6 193.19949:5 211.20306:24 219.2166:5 239.22884:12 239.23969:30 257.24658:6 263.23163:34 275.23593:5 313.26431:6 337.27191:12 505.3027:5 521.45038:53 523.47101:277 547.47205:355 549.49316:139 551.49817:12 575.46631:12 575.50671:443 577.52148:24 580.32043:5 603.52405:12 803.71234:12 820.74445:44	310	14.311	820.739	14.08	820.739	[M+NH4]+	TG	TG 48:2|TG 14:0_16:0_18:2	2452	ok	C51H94O6	YUIIXXZIUIOJQY-UHFFFAOYSA-N	O=C(OCC(OC(=O)CCCCCCCCCCCCCCC)COC(=O)CCCCCCCCCCCCC)CCCCCCCC=CCC=CCCCCC
25	527	86.09855:34 98.98339:12 124.99279:6 124.99749:43 164.01526:6 184.0722:1593 268.25424:5 524.38519:12 584.36902:12 761.63086:5 822.60486:430	320	9.25	822.603	9.45	822.601	[M+H]+	PC	PC 39:5	2454	ok	C47H84NO8P	JJGZASJHPCYELY-UHFFFAOYSA-N	O=C(OCC(OC(=O)CCCCC=CCC=CCC=CCC=CCC=CCC)COP(=O)([O-])OCC[N+](C)(C)C)CCCCCCCCCCCCCCCCC
25	528	81.06659:12 83.09043:12 99.11768:10 113.13941:10 123.11602:24 199.16827:10 211.1989:24 239.23743:24 265.24106:12 265.25021:36 285.24472:12 467.38281:10 495.43713:64 503.46204:10 523.43872:12 523.46759:285 547.71484:10 549.48633:748 551.50458:238 573.88171:10 577.51453:457 805.7262:12 822.7312:86	310	14.604	822.75	14.28	822.755	[M+NH4]+	TG	TG 48:1|TG 14:0_16:0_18:1	2455	ok	C51H96O6	GPXZOHHIWJNYTJ-UHFFFAOYSA-N	O=C(OCC(OC(=O)CCCCCCCCCCCCCCC)COC(=O)CCCCCCCCCCCCC)CCCCCCCC=CCCCCCCCC
25	529	81.06906:3 86.09348:12 111.05643:3 184.07246:551 805.66583:12 823.66864:63	320	11.758	823.667	11.48	823.669	[M+H]+	SM	SM 43:4;2O	2456	ok	C48H91N2O6P	UYSZEDMJVHLEJB-UHFFFAOYSA-N	O=C(NC(COP(=O)([O-])OCC[N+](C)(C)C)C(O)CCCCCCCCCCCCCCCCCCCCCCCCC)CC=CCC=CCC=CCC=CCC
25	53	71.08625:36 77.03734:12 79.04923:24 79.05672:12 81.06937:110 83.08174:36 83.08558:109 88.0737:10 93.07181:48 95.0834:69 97.09852:36 100.07727:10 109.09734:24 111.11454:24 114.96503:10 121.09757:48 123.12265:24 125.13313:24 130.07368:10 135.11478:63 139.10741:24 149.13248:24 153.12589:24 163.14572:12 177.15813:12 193.1942:10 205.19444:12 216.1449:10 261.25317:12 303.302:60 314.26443:10 321.31601:117 395.30865:12 395.35052:108	310	8.036	430.387	7.77	430.389	[M+NH4]+	MG	MG 22:1	737	ok	C25H48O4	ZXNAIPHYBVMMPY-UHFFFAOYSA-N	O=C(OCC(O)CO)CCCCCCCCCCCC=CCCCCCCCC
25	530	104.10791:24 184.07309:970 282.25775:12 282.27426:24 602.58478:12 638.56494:12 638.61102:48 805.63684:12 823.66754:130	420	12.083	823.669	11.48	823.669	[M+H]+	SM	SM 43:4;2O	2457	ok	C48H91N2O6P	UYSZEDMJVHLEJB-UHFFFAOYSA-N	O=C(NC(COP(=O)([O-])OCC[N+](C)(C)C)C(O)CCCCCCCCCCCCCCCCCCCCCCCCC)CC=CCC=CCC=CCC=CCC
25	531	83.08302:12 95.08064:12 109.09437:12 173.13193:10 231.1553:10 239.23141:100 495.43484:10 523.48132:70 537.49152:24 551.50543:2209 552.50769:48 565.50616:12 579.52026:12 824.76624:103	310	14.977	824.769	14.6	824.77	[M+NH4]+	TG	TG 48:0|TG 16:0_16:0_16:0	2458	ok	C51H98O6	PVNIQBQSYATKKL-UHFFFAOYSA-N	O=C(OCC(OC(=O)CCCCCCCCCCCCCCC)COC(=O)CCCCCCCCCCCCCCC)CCCCCCCCCCCCCCC
25	534	322.29895:12 322.30649:24 340.30887:12 340.3244:68 548.53876:24 566.5495:1007 567.55859:48 582.35962:12 808.55145:12	320	8.234	826.582	8.59	826.58	[M+H]+	PI_Cer	PI-Cer 36:0;3O	2464	ok	C42H84NO12P	FBDFQPBRTJIUIR-UHFFFAOYSA-N	O=C(NC(COP(=O)(O)OC1C(O)C(O)C(O)C(O)C1O)C(O)CCCCCCCCC)CC(O)CCCCCCCCCCCCCCCCCCCCC
25	539	167.17798:12 184.06941:24 216.13254:12 221.07858:24 252.26633:24 263.23471:12 264.26932:135 265.25113:60 270.28433:24 282.27682:375 296.29507:12 300.28659:180 310.30685:24 318.29474:24 318.30475:60 352.36948:24 355.06134:24 370.33591:12 370.36832:85 408.37991:12 412.38232:48 442.37604:12 586.58594:12 616.59558:60 634.58246:12 634.61072:198 652.58057:47 652.62:1144 668.44824:10 670.63403:1022 814.68793:12 832.71381:24	310	12.833	832.686	12.67	832.687	[M+H]+	HexCer_AP	HexCer 41:0;4O|HexCer 18:0;3O/23:0;(2OH)	2480	ok	C47H93NO10	MIGCGSNMPJICKZ-UHFFFAOYSA-N	O=C(NC(COC1OC(CO)C(O)C(O)C1O)C(O)C(O)CCCCCCCCCCCCCC)C(O)CCCCCCCCCCCCCCCCCCCCC
25	54	85.09808:10 91.05227:12 93.07046:12 95.08614:12 97.09991:24 98.98534:24 107.08992:12 127.14883:10 133.09981:12 135.11806:36 138.06506:10 145.10225:12 147.11559:48 161.12848:12 161.13026:24 167.0909:12 175.14491:36 177.16:24 189.11621:10 201.15619:12 203.1813:12 261.25546:10 287.26846:12 323.0817:10 397.38995:48	410	9.37	432.416	10.09	432.42	[M+NH4]+	ST	ST 29:1;O	750	ok	C29H50O	KZJWDPNRJALLNS-UHFFFAOYSA-N	OC1CC2=CCC3C(CCC4(C)C(CCC34)C(C)CCC(CC)C(C)C)C2(C)CC1
25	540	81.06918:60 83.08794:12 85.09916:48 93.06752:24 97.09966:60 99.12475:12 108.04143:36 109.1:76 119.09051:12 123.113:36 125.12968:12 127.03776:60 131.73984:10 133.10431:48 135.11444:152 137.13634:36 145.04608:92 147.11517:297 149.13039:209 151.14375:60 161.13161:257 163.32816:10 165.16246:60 173.13347:12 175.14629:145 177.16139:60 179.17676:103 187.14674:36 189.16586:131 193.18977:24 197.08463:12 201.16359:60 203.17873:106 207.20482:24 209.23572:10 215.17783:162 217.18736:91 221.2282:36 229.19421:88 233.22256:79 239.2419:191 243.20399:89 243.21057:199 247.24057:69 249.25693:36 257.22412:138 257.24661:48 261.25925:132 264.26401:36 271.2533:12 273.25607:60 275.27087:60 285.25906:80 287.27475:92 289.28558:36 299.26285:36 299.27258:97 301.28836:60 313.28421:12 315.29672:60 327.29898:24 349.27756:12 383.27814:203 397.38315:5003 398.38239:36 400.30322:36 401.28647:550 499.44958:10 517.44312:12 545.48749:48 797.68091:24 832.71112:48	310	13.436	832.7	13.62	832.703	[M+NH4]+	AHexSIS	ASG 29:1;O;Hex;FA 16:0	2481	ok	C51H90O7	JCLYMCVRBRHEHI-UHFFFAOYSA-N	O=C(OCC1OC(OC2CC3=CCC4C(CCC5(C)C(CCC45)C(C)CCC(CC)C(C)C)C3(C)CC2)C(O)C(O)C1O)CCCCCCCCCCCCCCC
25	541	80.97943:5 86.09744:24 125.00091:24 183.49242:12 184.07262:1528 346.01752:5 506.35355:6 524.36066:18 550.33881:12 561.48828:5 578.52008:18 651.54291:12 753.6991:5 834.59918:535	410	10.311	834.598	9.48	834.601	[M+H]+	PC	PC 40:6|PC 18:0_22:6	2484	ok	C48H84NO8P	FAUYAENFVCNTAL-UHFFFAOYSA-N	O=C(OCC(OC(=O)CCC=CCC=CCC=CCC=CCC=CCC=CCC)COP(=O)([O-])OCC[N+](C)(C)C)CCCCCCCCCCCCCCCCC
25	546	71.08617:12 81.06547:6 81.07052:5 83.08418:8 85.09794:7 95.08324:10 97.10112:11 99.11504:2 105.08798:1 109.10154:10 111.1173:6 117.0854:1 123.11618:9 125.13131:5 137.13148:9 139.15181:1 151.14209:2 165.16792:2 167.17577:2 183.20375:2 195.21178:1 209.22562:2 253.2941:1 259.23099:1 333.34573:2 333.35086:6 349.32477:1 351.36292:7 361.3811:4 369.37408:5 379.39255:6 390.34033:1 397.37192:5 397.39709:4 424.01401:2 425.39627:346 426.39536:4 435.42511:4 451.96484:2 453.42776:387 454.43231:5 481.46335:6 565.56207:1 769.30377:1 778.55548:1 789.54132:1 801.1283:4 801.1839:6 803.78363:766 804.78247:16 838.8161:5	410	15.691	838.823	14.82	838.822	[M+NH4]+	DG	DG 50:0|DG 24:0_26:0	2493	ok	C53H104O5	BDBRJBAPJPEHTO-UHFFFAOYSA-N	O=C(OCC(OC(=O)CCCCCCCCCCCCCCCCCCCCCCCCC)CO)CCCCCCCCCCCCCCCCCCCCCCC
25	548	135.12401:24 145.09319:10 147.11325:24 149.13187:36 159.11601:12 175.14601:48 189.15785:12 197.0784:24 203.18042:24 215.17133:12 243.20581:24 257.22595:24 263.23352:24 264.26587:48 271.25287:12 278.28192:24 280.30338:24 282.28027:12 292.29532:36 310.31287:24 383.37097:430 389.23993:12 503.22534:12 521.27972:10 565.22766:12 565.24432:48 632.62976:36 644.62604:65 646.66553:24 662.64575:81 715.64417:10 824.66327:12 824.6955:36 842.68854:36	310	13.235	842.683	13.03	842.687	[M+NH4]+	AHexCAS	ASG 28:1;O;Hex;FA 18:2	2499	ok	C52H88O7	GQUUYRBGRSKWNI-UHFFFAOYSA-N	O=C(OCC1OC(OC2CC3=CCC4C(CCC5(C)C(CCC45)C(C)CCC(C)C(C)C)C3(C)CC2)C(O)C(O)C1O)CCCCCCCC=CCC=CCCCCC
25	55	79.0518:24 79.05554:12 81.06944:60 83.0882:24 91.05634:24 95.08208:36 105.06806:24 107.08413:48 119.0801:12 121.10066:48 123.11643:48 133.09978:24 135.11314:48 137.13339:12 145.1022:12 147.11552:94 159.10776:12 161.13196:60 173.13383:12 175.14481:36 187.1452:12 187.15289:12 189.16624:36 201.15802:12 215.18854:24 235.24387:12 243.20444:24 243.20882:36 271.23529:10 285.25955:12 289.28845:24 329.3157:10 397.3837:99	310	9.601	432.419	10.09	432.42	[M+NH4]+	ST	ST 29:1;O	751	ok	C29H50O	KZJWDPNRJALLNS-UHFFFAOYSA-N	OC1CC2=CCC3C(CCC4(C)C(CCC34)C(C)CCC(CC)C(C)C)C2(C)CC1
25	550	221.22472:10 255.15187:10 264.26712:108 265.25119:77 280.27179:12 282.28159:425 300.27692:12 300.29391:236 318.28479:24 364.35464:10 424.35928:12 424.37952:100 454.37994:12 602.58862:10 616.58514:24 620.60919:48 628.59442:60 638.58313:24 638.59729:60 646.57581:12 646.61145:181 664.62262:1101 682.63544:788 812.72247:10 844.65295:48	310	12.095	844.688	12.26	844.687	[M+H]+	HexCer_AP	HexCer 42:1;4O|HexCer 18:0;3O/24:1;(2OH)	2504	ok	C48H93NO10	QTVCEEPQSRXILU-UHFFFAOYSA-N	O=C(NC(COC1OC(CO)C(O)C(O)C1O)C(O)C(O)CCCCCCCCCCCCCC)C(O)CCCCCCCCCCC=CCCCCCCCCCC
25	551	184.07091:36 245.2216:12 245.226:24 262.24472:12 262.25381:48 263.23413:36 280.26407:48 298.27594:24 384.38092:12 413.37939:10 426.39005:24 634.56702:12 646.61017:60 646.63159:24 652.65448:12 664.63208:252 682.63409:166 844.64722:24	310	12.853	844.689	12.59	844.687	[M+H]+	HexCer_AP	HexCer 42:1;4O|HexCer 18:1;3O/24:0;(2OH)	2505	ok	C48H93NO10	QZNIVVAKPLIDJX-UHFFFAOYSA-N	O=C(NC(COC1OC(CO)C(O)C(O)C1O)C(O)C(O)CCCC=CCCCCCCCCC)C(O)CCCCCCCCCCCCCCCCCCCCCC
25	552	81.06806:12 161.12837:36 175.14108:12 177.1655:24 215.18448:12 233.22095:24 383.36423:148 397.38409:24 401.29022:24 409.29321:24 409.38406:65 415.25653:10 844.7218:24	310	13.403	844.703	13.43	844.703	[M+NH4]+	AHexCAS	ASG 28:1;O;Hex;FA 18:1	2506	ok	C52H90O7	SZVZHAIFWPRDNE-UHFFFAOYSA-N	O=C(OCC1OC(OC2CC3=CCC4C(CCC5(C)C(CCC45)C(C)CCC(C)C(C)C)C3(C)CC2)C(O)C(O)C1O)CCCCCCCC=CCCCCCCCC
25	553	81.06891:24 85.10276:10 121.09686:12 133.09901:12 149.12817:12 237.22043:12 261.21307:36 263.23996:86 282.2822:10 311.26974:10 335.25613:12 473.41055:10 543.47546:12 545.45312:66 547.44092:36 547.46716:546 549.48822:71 571.45239:24 571.46918:81 573.487:75 575.49152:60 585.50555:10 599.49573:335 600.49939:12 601.52112:60 823.01892:10 827.71143:101 844.73761:83	310	14.112	844.741	13.95	844.739	[M+NH4]+	TG	TG 50:4|TG 14:0_18:2_18:2	2508	ok	C53H94O6	UVOGHPPAYFAQIT-UHFFFAOYSA-N	O=C(OCC(OC(=O)CCCCCCCC=CCC=CCCCCC)COC(=O)CCCCCCCCCCCCC)CCCCCCCC=CCC=CCCCCC
25	554	72.04407:36 74.06374:12 83.08412:24 86.05848:48 90.05327:24 95.08046:24 97.10108:24 107.08097:12 109.10444:12 114.0923:10 135.11124:24 142.1205:12 184.07281:24 211.2012:24 247.24295:60 252.26799:296 254.2823:48 264.26874:1156 265.25055:503 270.26526:24 270.27448:78 274.24762:12 280.30399:36 282.27853:4260 292.2984:99 293.28766:60 296.29681:24 298.31226:36 300.28592:1058 310.31357:374 318.28653:12 318.29904:230 328.32056:143 331.31744:12 341.30692:12 349.35391:24 356.35205:60 366.36276:60 378.36862:36 380.39938:24 384.38086:631 396.39108:24 404.38199:12 404.3848:24 408.379:48 412.37:24 426.39288:377 436.42166:48 440.40576:24 452.41885:12 454.41779:36 456.40616:177 535.75226:10 600.59113:12 602.62177:36 618.62036:204 620.62177:24 630.58594:65 630.62469:502 636.60815:12 648.63123:2857 649.63586:36 664.46198:36 664.50537:48 666.64124:25891 667.638:165 672.93475:24 682.42865:60 684.65186:24237 685.65826:120 686.04413:24 688.3064:24 688.88446:24 810.65387:12 828.69592:197 846.70374:77	310	13.047	846.704	12.85	846.703	[M+H]+	HexCer_AP	HexCer 42:0;4O|HexCer 18:0;3O/24:0;(2OH)	2511	ok	C48H95NO10	ODTUNRBWGNXHMQ-UHFFFAOYSA-N	O=C(NC(COC1OC(CO)C(O)C(O)C1O)C(O)C(O)CCCCCCCCCCCCCC)C(O)CCCCCCCCCCCCCCCCCCCCCC
25	555	105.06792:10 131.08694:10 135.11627:24 149.18544:10 159.12004:12 161.13184:24 189.16229:12 209.16095:10 217.19804:24 229.20096:10 241.19312:12 257.22226:12 267.26343:12 301.28397:12 383.34473:12 383.36945:224 411.39639:10 429.31897:36 521.54095:10 550.38916:10 569.53125:24 572.53235:10 661.60083:12 815.66833:10 846.63501:12	310	13.626	846.721	13.88	846.718	[M+NH4]+	AHexCAS	ASG 28:1;O;Hex;FA 18:0	2512	ok	C52H92O7	WWNJROHENDXUQT-UHFFFAOYSA-N	O=C(OCC1OC(OC2CC3=CCC4C(CCC5(C)C(CCC45)C(C)CCC(C)C(C)C)C3(C)CC2)C(O)C(O)C1O)CCCCCCCCCCCCCCCCC
25	556	107.08672:12 121.10187:24 137.12808:24 151.1506:12 217.20586:24 219.21027:36 237.21236:12 237.22101:36 239.23521:24 245.22786:60 263.23376:65 291.22177:10 319.26062:36 337.26648:12 547.47479:215 549.48602:748 571.63129:10 573.4881:536 575.4859:243 575.49597:633 577.50739:36 599.5896:10 601.51532:165 811.76324:12 829.72455:60 846.74683:147	310	14.372	846.755	14.1	846.755	[M+NH4]+	TG	TG 50:3|TG 16:0_16:1_18:2	2513	ok	C53H96O6	HDFLQJUGWGNORO-UHFFFAOYSA-N	O=C(OCC(OC(=O)CCCCCCCC=CCCCCCC)COC(=O)CCCCCCCCCCCCCCC)CCCCCCCC=CCC=CCCCCC
25	557	81.06694:24 83.0844:24 95.08077:12 95.0835:24 109.09746:24 147.1259:24 175.15247:24 239.22752:12 239.23837:123 245.22887:36 263.22348:12 263.23486:110 301.14084:12 313.27536:48 319.25443:24 493.43588:12 521.45856:10 547.46082:24 547.49365:12 549.49506:48 549.71875:12 551.50995:847 575.50195:1794 576.51227:36 577.52008:36 603.51581:12 831.72223:36 848.77313:172	310	14.685	848.77	14.31	848.77	[M+NH4]+	TG	TG 50:2|TG 16:0_16:0_18:2	2515	ok	C53H98O6	MTWYSKGJIDFSRC-UHFFFAOYSA-N	O=C(OCC(OC(=O)CCCCCCCCCCCCCCC)COC(=O)CCCCCCCCCCCCCCC)CCCCCCCC=CCC=CCCCCC
25	559	71.08592:60 81.06394:12 81.07152:60 83.08519:75 85.10026:48 95.08432:228 97.10083:60 107.08214:12 109.09683:24 109.09976:95 111.1155:36 123.11428:60 135.11742:72 137.13112:36 143.14072:10 151.14861:48 175.14406:10 221.23192:48 239.23708:295 242.34425:10 247.23787:76 257.24835:24 265.25211:163 313.2662:60 337.28415:10 339.28949:36 495.43954:48 523.47644:226 549.48553:121 551.50372:3170 552.49939:48 575.58643:12 575.65039:24 577.51703:11051 578.50891:102 579.53198:48 605.54126:287 833.75061:36 850.78125:494	310	15	850.783	14.62	850.786	[M+NH4]+	TG	TG 50:1|TG 16:0_16:0_18:1	2518	ok	C53H100O6	YHMDGPZOSGBQRH-UHFFFAOYSA-N	O=C(OCC(OC(=O)CCCCCCCCCCCCCCC)COC(=O)CCCCCCCCCCCCCCC)CCCCCCCC=CCCCCCCCC
25	56	79.04905:10 155.00661:12 248.16164:10 266.28448:407 284.27652:12 284.29071:105 304.26004:10 364.25195:36 364.26535:48 420.2836:36 438.29971:60	310	6.664	438.297	6.43	438.298	[M+H]+	EtherLPE	LPE O-16:1	771	ok	C21H44NO6P	RRTPYUGIBQLEDN-UHFFFAOYSA-N	O=P(O)(OCCN)OCC(O)COCCCCCCCCC=CCCCCCC
25	560	79.05155:12 81.39802:10 95.08181:24 105.06778:12 107.08675:24 109.09855:36 121.10191:24 133.1011:24 135.11935:12 149.13042:24 161.1441:12 175.15375:36 181.04305:10 209.16068:10 239.22678:12 239.23546:108 245.22591:24 263.2272:24 263.23404:60 267.17133:12 283.0192:36 311.15695:12 313.25452:12 313.27191:81 319.25598:48 337.25659:12 337.27206:77 421.29385:10 509.19016:12 543.26794:10 565.23883:12 573.62671:24 575.5036:5594 576.50714:80 723.24091:12 839.56073:10 852.40063:36 852.55634:73	310	8.407	852.557	8.25	852.56	[M+NH4]+	PI	PI 34:2	2520	ok	C43H79O13P	YHPPEKFMAUATQU-UHFFFAOYSA-N	O=C(OCC(OC(=O)CCCCCCCCCCCCCCCC=CCC=CCCCCCCC)COP(=O)(O)OC1C(O)C(O)C(O)C(O)C1O)CCCCC
25	561	83.08433:12 121.09759:5 221.23087:6 239.23384:24 253.97635:5 313.28253:12 547.52277:5 551.50293:271 552.51178:12 579.51093:57 579.53461:392 852.79584:24	310	15.43	852.797	14.97	852.802	[M+NH4]+	TG	TG 50:0|TG 16:0_16:0_18:0	2522	ok	C53H102O6	DQKMNCLZNGAXNX-UHFFFAOYSA-N	O=C(OCC(OC(=O)CCCCCCCCCCCCCCC)COC(=O)CCCCCCCCCCCCCCCCC)CCCCCCCCCCCCCCC
25	564	95.08463:12 155.17973:10 184.06531:12 184.07294:48 239.22701:12 239.23785:36 257.25821:10 265.24841:48 313.28461:24 322.28214:10 577.52234:1321 581.30872:24 854.5824:36	310	8.705	854.576	8.48	854.575	[M+NH4]+	PI	PI 34:1	2529	ok	C43H81O13P	DHQLGRVYXXORQB-UHFFFAOYSA-N	O=C(OCC(OC(=O)CCCCCCCCCCCCCCCC=CCCCCCCCCCC)COP(=O)(O)OC1C(O)C(O)C(O)C(O)C1O)CCCCC
25	567	79.05131:10 81.07653:12 95.08426:24 121.10155:12 129.06671:10 133.10069:24 139.14639:12 147.11478:36 161.12225:12 161.13293:67 168.05635:12 173.12746:12 175.14767:24 184.07602:60 186.15129:10 201.15707:24 203.17821:60 209.14992:10 217.19299:36 243.20337:12 255.21317:12 261.26538:24 271.23874:12 285.22516:12 295.15204:10 299.27667:24 301.28516:12 305.25363:36 315.30588:24 351.20685:10 361.27084:10 389.27277:24 391.28534:24 395.36789:81 397.38214:663 398.39261:24 407.26962:24 419.00024:10 424.30487:36 442.30865:36 658.62018:12 676.64685:36 676.6651:90 694.66547:75 856.66833:24 856.71759:60	310	13.282	856.702	13.35	856.703	[M+NH4]+	AHexSIS	ASG 29:1;O;Hex;FA 18:2	2533	ok	C53H90O7	LGOFPEZSCRRDEE-UHFFFAOYSA-N	O=C(OCC1OC(OC2CC3=CCC4C(CCC5(C)C(CCC45)C(C)CCC(CC)C(C)C)C3(C)CC2)C(O)C(O)C1O)CCCCCCCC=CCC=CCCCCC
25	569	93.07165:24 105.06785:10 109.09863:24 129.06879:10 135.11295:36 145.10201:10 147.11363:36 157.06276:10 161.13177:48 175.15019:24 177.16347:12 189.16029:24 193.19196:10 207.21114:24 225.16124:10 243.20213:12 243.21964:12 257.21094:12 257.22443:24 261.25732:36 297.25912:12 313.29208:12 391.28412:70 395.36389:48 397.37814:653 398.397:24 400.60989:10 409.27866:24 409.29288:60 427.29187:12 429.31018:12 475.39932:10 543.46808:24 678.64044:12 696.69653:24 805.72388:12 823.68304:36 841.69769:36 858.73486:24	310	13.463	858.717	13.55	858.718	[M+NH4]+	AHexSIS	ASG 29:1;O;Hex;FA 18:1	2539	ok	C53H92O7	MEEONOMPSMYAQO-UHFFFAOYSA-N	O=C(OCC1OC(OC2CC3=CCC4C(CCC5(C)C(CCC45)C(C)CCC(CC)C(C)C)C3(C)CC2)C(O)C(O)C1O)CCCCCCCC=CCCCCCCCC
25	57	268.26303:24 299.24222:12 299.25677:69	310	5.912	440.274	5.91	440.277	[M+H]+	LPE	LPE 15:0	775	ok	C20H42NO7P	FGHPDPYCRTXYNZ-UHFFFAOYSA-N	O=C(OCC(O)COP(=O)(O)OCCN)CCCCCCCCCCCCCC
25	571	97.10108:10 123.12085:24 165.13193:12 173.13174:24 205.19002:12 225.23485:12 251.24609:12 261.22772:12 263.241:36 325.28168:10 339.29828:24 559.44592:12 559.45593:48 559.47583:76 561.48566:277 563.49579:24 573.49945:24 575.51074:97 585.47742:24 585.48419:48 599.4707:12 599.50507:102 601.52014:147 841.70551:24 841.74213:24 858.76331:60	310	14.273	858.756	14.03	858.755	[M+NH4]+	TG	TG 51:4|TG 15:1_18:1_18:2	2541	ok	C54H96O6	JHMHYYIDGDQQFH-UHFFFAOYSA-N	O=C(OCC(OC(=O)CCCCCCCC=CCCCCCCCC)COC(=O)CCCCCCCC=CCCCCC)CCCCCCCC=CCC=CCCCCC
25	572	283.20834:10 292.29376:36 306.31729:12 310.31372:102 328.31305:12 328.31815:36 370.38113:36 409.36368:12 442.37222:12 644.62769:48 651.22839:10 662.6402:64 675.6275:12 680.6629:466 698.61591:12 698.65668:422 825.6972:36 860.70905:24	310	13.164	860.719	12.92	860.719	[M+H]+	HexCer_AP	HexCer 43:0;4O|HexCer 20:0;3O/23:0;(2OH)	2543	ok	C49H97NO10	DULXNRPTUFDYGE-UHFFFAOYSA-N	O=C(NC(COC1OC(CO)C(O)C(O)C1O)C(O)C(O)CCCCCCCCCCCCCCCC)C(O)CCCCCCCCCCCCCCCCCCCCC
25	573	85.10165:18 95.08579:12 109.09842:12 111.1171:12 125.13425:6 127.03604:24 133.10094:18 135.11267:30 137.12962:6 147.11163:12 147.11333:38 149.13023:30 151.14705:30 161.12431:6 161.12788:37 163.14513:24 165.15869:12 175.1461:30 187.14848:6 189.16182:24 194.11517:5 203.17255:6 203.17654:24 215.17352:6 229.19614:18 241.1925:6 243.20596:39 247.23595:12 257.22614:30 261.2522:24 265.25241:6 271.24615:6 281.24408:5 285.25409:18 285.28015:12 293.28479:6 301.28568:18 315.29895:12 369.37109:12 396.1167:6 397.38284:665 411.2901:6 411.30716:57 427.29379:12 429.31503:94 432.34702:12 544.48468:6 800.75079:5 825.72412:30 843.73651:12 860.77356:24	310	13.685	860.731	13.91	860.734	[M+NH4]+	AHexSIS	ASG 29:1;O;Hex;FA 18:0	2544	ok	C53H94O7	WHXVFRBDLSVIIH-UHFFFAOYSA-N	O=C(OCC1OC(OC2CC3=CCC4C(CCC5(C)C(CCC45)C(C)CCC(CC)C(C)C)C3(C)CC2)C(O)C(O)C1O)CCCCCCCCCCCCCCCCC
25	576	95.08424:12 205.0948:10 253.25316:12 313.2709:12 358.29507:10 517.39703:10 563.47028:24 563.49359:83 565.49396:36 565.51733:143 567.02325:10 575.50177:141 575.53546:12 577.51318:60 589.48505:12 589.5191:237 603.5224:36 605.54077:36 755.51263:10 862.78625:60	310	14.85	862.784	14.49	862.786	[M+NH4]+	TG	TG 51:2|TG 16:0_17:0_18:2	2549	ok	C54H100O6	YQTVDFFNLVLBEJ-UHFFFAOYSA-N	O=C(OCC(OC(=O)CCCCCCCCCCCCCCCC)COC(=O)CCCCCCCCCCCCCCC)CCCCCCCC=CCC=CCCCCC
25	577	109.09975:10 133.1024:24 137.12947:24 149.12663:36 154.05556:12 163.07504:12 173.12943:12 177.16103:36 183.06091:10 193.19719:10 197.08028:208 208.97762:10 227.17374:12 239.10472:10 243.2123:24 251.12085:10 255.21336:12 277.13367:10 353.30087:12 383.37366:10 423.29126:10 463.42264:12 475.33661:10 509.35376:12 529.48132:10 543.50562:10 573.43738:10 597.54663:10 667.6073:12 727.58569:10 750.59613:10 820.61853:10 831.66956:24 845.67297:12 846.69342:12 863.69836:132 863.76019:24	310	13.962	863.686	14.15	863.691	[M+H]+	CoQ	CoQ10	2550	ok	C59H90O4	ACTIUHUUMQJHFO-UHFFFAOYSA-N	O=C1C(OC)=C(OC)C(=O)C(=C1C)CC=C(C)CCC=C(C)CCC=C(C)CCC=C(C)CCC=C(C)CCC=C(C)CCC=C(C)CCC=C(C)CCC=C(C)CCC=C(C)C
25	578	74.82659:10 109.10313:10 119.0846:36 135.11633:24 141.52412:10 147.11546:24 149.13239:36 154.06142:24 155.15015:10 159.11481:24 168.05714:10 175.07237:24 179.06445:12 185.13123:12 197.0811:171 201.16402:12 205.07774:12 213.09003:10 219.09663:12 227.17467:12 235.09119:12 235.117:12 243.21548:12 245.22638:24 253.11826:10 261.22354:36 269.10657:24 279.23419:12 285.14362:12 309.22495:10 313.26508:36 335.20398:12 335.23483:12 337.27789:24 356.20432:10 425.34818:12 475.43036:10 529.38342:10 549.4682:24 549.48798:66 551.50616:48 553.52808:10 573.48346:159 575.50482:228 576.50165:24 577.52972:24 590.49023:12 591.49658:36 593.50153:10 749.63464:10 794.6145:10 813.55444:10 829.72766:60 831.74585:10 864.68787:36	310	13.514	864.769	13.81	864.765	[M+NH4]+	OxTG	TG 50:2;1O|TG 16:0_16:0_18:2;1O	2556	ok	C53H98O7	KXJVAWVASGQSKF-UHFFFAOYSA-N	O=C(OCC(OC(=O)CCCCCCCCCCCCCCC)COC(=O)CCCCCCC(O)C=CCC=CCCCCC)CCCCCCCCCCCCCCC
25	58	71.08247:4 77.03955:3 88.07474:3 119.08277:3 135.07848:4 155.00647:4 256.22354:3 268.25256:8 290.14056:3 299.26038:22 314.16647:3 351.21295:3 387.28842:4 422.34842:3 440.31406:12	310	6.034	440.276	5.91	440.277	[M+H]+	LPE	LPE 15:0	776	ok	C20H42NO7P	FGHPDPYCRTXYNZ-UHFFFAOYSA-N	O=C(OCC(O)COP(=O)(O)OCCN)CCCCCCCCCCCCCC
25	581	79.05376:12 81.06889:18 93.06854:12 95.0842:18 121.09992:24 133.09737:12 133.11031:6 135.11395:24 137.13092:12 147.11635:18 159.11391:6 159.11923:12 235.21033:6 237.21599:12 243.21188:18 259.20972:6 261.22656:38 263.23984:24 303.23407:5 309.2453:12 317.23706:6 317.24207:18 329.31146:5 337.26813:12 417.3613:6 497.42401:6 519.4317:5 543.48163:6 569.45123:30 571.46881:183 573.46643:40 573.47992:169 575.49786:30 595.46857:54 595.53021:12 597.49396:134 599.4953:75 601.51379:12 817.70111:5 833.69238:12 843.25311:5 851.70905:53 868.73914:75 868.78052:12	310	14.012	868.737	13.86	868.739	[M+NH4]+	TG	TG 52:6|TG 16:1_18:2_18:3	2561	ok	C55H94O6	NOOJQDXMGLPOOA-UHFFFAOYSA-N	O=C(OCC(OC(=O)CCCCCCCC=CCC=CCCCCC)COC(=O)CCCCCCCC=CCCCCCC)CCCCCCCC=CCC=CCC=CCC
25	582	71.0826:36 77.03599:36 80.00767:10 81.06799:321 83.08417:91 85.10312:60 91.05346:60 93.06625:48 95.08599:201 97.09975:60 101.33178:10 105.06786:24 107.08393:93 109.10157:224 111.11437:36 119.08296:48 121.09892:170 123.11778:152 125.09526:24 131.07886:12 131.08366:76 133.09958:139 135.11456:135 137.1299:81 143.08408:12 145.10031:88 147.11702:168 149.13223:332 151.14563:48 159.11641:85 161.1282:179 163.14725:136 165.16263:48 171.11594:24 173.1281:48 173.13179:108 175.14832:218 177.16531:86 179.15253:24 181.16026:24 185.13293:12 187.15079:79 189.16026:48 199.15276:24 201.1638:48 205.1559:36 217.20001:24 221.22217:36 225.1633:10 233.2271:48 237.2171:24 239.23781:209 243.21521:182 245.22169:138 257.2244:36 259.20639:174 261.21869:1078 263.24106:343 265.25751:24 269.14771:12 273.1868:12 287.22513:24 289.2525:24 297.28082:12 299.23892:48 311.26859:24 313.26965:359 315.23727:60 317.24606:361 319.26123:91 335.24725:36 335.25494:108 337.2749:205 339.28537:48 343.2879:24 363.29135:10 385.31143:12 475.3869:12 481.39014:12 499.36551:24 499.45016:48 501.47806:36 505.44839:60 517.46283:24 523.44275:93 525.46405:36 527.40869:60 541.41223:12 541.45465:60 549.48724:36 571.4682:144 571.63257:36 573.48938:6134 574.49792:75 575.50739:6627 576.51434:106 577.51208:97 587.49939:24 591.46844:24 597.48657:7688 598.49194:83 599.51196:222 601.51666:48 603.51099:24 613.45898:12 615.47296:12 615.49036:60 627.54181:24 715.61237:10 727.61426:36 741.57953:12 741.61011:36 755.59656:12 755.67371:12 769.6358:36 783.65112:48 797.64624:12 835.71539:233 853.7251:1404 854.71759:48 867.9577:24 870.75458:2535	310	14.199	870.754	14.02	870.755	[M+NH4]+	TG	TG 52:5|TG 16:0_18:2_18:3	2566	ok	C55H96O6	MVAGPZSVOSGBMR-UHFFFAOYSA-N	O=C(OCC(OC(=O)CCCCCCCC=CCC=CCCCCC)COC(=O)CCCCCCCCCCCCCCC)CCCCCCCC=CCC=CCC=CCC
25	583	241.1579:10 282.25952:12 282.28076:48 292.29343:60 293.2851:24 298.28302:12 310.30103:36 310.306:171 313.2644:24 326.28943:10 328.32291:60 346.31009:12 391.28641:10 413.38766:24 424.36963:12 437.2778:24 452.40961:12 456.29498:24 534.25568:36 592.25989:12 593.26776:48 593.27802:48 594.28668:48 646.65607:12 656.61761:36 674.6463:113 692.6532:775 693.6507:24 710.66534:618 837.67505:12 854.70862:36 868.664:24 868.68463:118 872.57251:197	310	13.047	872.721	12.83	872.719	[M+H]+	HexCer_AP	HexCer 44:1;4O|HexCer 20:0;3O/24:1;(2OH)	2570	ok	C50H97NO10	AZGBPKAPNXTJET-UHFFFAOYSA-N	O=C(NC(COC1OC(CO)C(O)C(O)C1O)C(O)C(O)CCCCCCCCCCCCCCCC)C(O)CCCCCCCCCCC=CCCCCCCCCCC
25	584	71.08488:408 74.19297:10 77.03713:48 79.05276:299 81.06915:1709 83.08407:648 85.06418:106 85.10042:344 91.05201:158 93.0702:360 95.0845:1492 97.06507:77 97.09963:393 99.07861:195 99.11633:60 103.43585:10 105.06773:153 107.07944:48 107.08525:347 109.09997:1181 111.07874:79 111.11867:138 113.09319:70 117.07012:24 119.08588:153 121.09877:428 123.11452:773 125.09511:94 125.12964:94 127.11207:92 131.08351:95 133.10104:452 135.11603:606 137.0936:48 137.13138:780 139.11034:82 139.1451:60 141.1268:98 143.08391:24 145.09506:24 145.09843:109 147.11685:599 149.13034:737 150.6714:24 151.1489:517 153.1272:105 155.13582:24 155.14107:84 157.09949:60 159.11623:141 161.13335:657 163.10941:24 163.14703:903 165.12636:73 165.16423:345 167.14119:73 169.15366:36 171.11389:36 173.12975:120 175.14626:776 177.16136:355 179.14104:105 179.1786:117 181.15437:60 185.13271:36 187.14479:109 189.16197:303 191.17442:48 193.15854:157 195.13524:24 201.15958:103 203.18069:175 205.19183:60 207.17247:89 209.15044:36 213.14688:36 215.14281:12 215.17986:36 217.19354:75 219.21036:36 221.22189:147 223.17345:24 227.18048:48 231.20612:36 233.22682:105 235.17024:128 235.24341:60 237.18655:36 239.23752:1581 241.18834:24 243.20616:465 245.18404:24 245.22578:2103 246.23103:24 247.20525:36 247.24054:71 249.186:89 249.2569:48 251.19469:24 256.26175:83 257.24432:60 261.22064:1594 262.22403:24 262.39676:48 263.23846:5240 264.24115:36 265.25488:176 271.24173:36 273.21893:24 275.23126:112 277.20657:36 279.23584:66 280.26852:48 283.24338:79 287.23428:48 289.21872:48 289.24976:99 291.22675:24 295.2251:12 297.27563:36 301.25909:78 303.26443:109 305.23969:36 311.25333:36 312.27164:48 313.27176:2049 315.26682:24 317.24817:417 317.28568:36 319.26334:952 320.26202:36 321.27484:48 331.26096:48 333.24835:36 335.26224:156 337.27448:1288 338.28543:24 339.29532:234 343.25629:24 345.27405:65 345.30536:36 359.29013:60 359.32736:90 363.25345:60 365.26743:36 367.29501:36 371.32648:36 373.30844:36 373.34369:70 377.27182:67 387.32709:36 387.36575:60 389.26541:24 391.29462:48 395.3298:24 397.36075:24 401.3764:48 403.34952:36 407.35559:24 409.35471:24 411.36154:24 413.33621:48 417.36563:60 419.31155:60 423.30063:24 427.38693:36 429.37057:48 431.30927:36 431.37628:36 433.33118:24 437.35983:36 439.37527:24 441.36292:24 443.38461:24 445.33096:24 447.34091:36 447.3884:24 451.37738:48 459.38141:48 461.3595:36 465.392:36 473.3631:36 475.37103:110 477.39548:60 479.39658:36 485.47134:24 487.37466:65 489.38412:69 491.40707:48 493.41858:36 499.4433:60 501.38635:60 501.40518:60 501.46805:93 503.41815:24 505.4194:36 507.45618:101 515.4118:74 517.41437:48 519.43677:70 519.48474:66 523.46136:48 525.46021:391 529.42084:24 531.4342:36 535.466:85 543.47705:310 545.42847:36 547.47534:48 549.48987:70 557.45569:36 559.46851:48 561.48169:120 563.51178:78 571.47089:24 571.6084:24 573.48871:2396 573.64325:144 573.71387:24 574.4939:60 574.63177:24 575.5033:165516 576.16333:36 576.41931:36 576.51025:1129 577.51813:2693 578.52008:68 578.92853:36 581.4906:106 587.4953:60 589.51727:124 591.4848:36 593.96161:24 597.47894:36 597.53387:60 597.57159:123 599.50433:89033 600.51147:1025 600.99298:36 601.46436:36 601.51941:359 603.53436:114 604.23785:36 605.48022:24 615.50354:103 617.5174:146 619.47864:36 621.51648:24 631.48065:24 631.55475:36 633.49573:48 647.52325:60 657.60303:36 659.52594:48 661.53473:36 673.53857:48 673.66968:12 685.60254:24 687.56232:48 701.63385:12 713.61591:24 715.58148:48 729.58673:60 731.61969:24 743.65887:120 745.62701:36 757.60272:48 757.63361:121 771.6449:70 781.64026:12 785.65875:36 819.68347:24 837.73169:833 838.73108:36 852.95752:36 855.74249:13732 856.73615:251 869.92975:48 869.97528:48 872.77124:26355	310	14.431	872.77	14.21	872.77	[M+NH4]+	TG	TG 52:4|TG 16:0_18:2_18:2	2571	ok	C55H98O6	LXAWUIOWWNQCQA-UHFFFAOYSA-N	O=C(OCC(OC(=O)CCCCCCCC=CCC=CCCCCC)COC(=O)CCCCCCCCCCCCCCC)CCCCCCCC=CCC=CCCCCC
25	585	280.29929:12 292.2912:12 292.30319:60 293.29004:24 310.27649:12 310.30862:126 321.27509:10 328.31799:81 384.36987:12 384.37811:60 422.38342:12 426.38708:24 456.40918:36 646.63153:12 646.63861:24 658.65118:76 676.65649:137 676.70032:12 692.42102:10 694.66785:796 712.68353:822 713.6991:36 841.37555:10 874.72992:36	310	13.273	874.736	13.08	874.734	[M+H]+	HexCer_AP	HexCer 44:0;4O|HexCer 20:0;3O/24:0;(2OH)	2572	ok	C50H99NO10	LFEYXCVBYKQPHV-UHFFFAOYSA-N	O=C(NC(COC1OC(CO)C(O)C(O)C1O)C(O)C(O)CCCCCCCCCCCCCCCC)C(O)CCCCCCCCCCCCCCCCCCCCCC
25	586	71.08596:82 77.03825:36 77.03949:24 79.05265:98 81.06778:460 83.08396:342 85.09902:81 93.06737:36 93.07008:76 95.08301:323 97.10089:119 99.0729:12 99.07709:24 101.70337:10 107.08076:36 107.08367:48 109.1013:242 111.11558:136 113.09604:48 119.0842:48 121.10017:175 123.11593:235 125.12949:48 127.10876:36 133.09764:109 135.11588:270 137.12958:125 139.11182:48 141.12163:36 147.11157:24 147.11668:100 149.1319:176 151.147:125 153.12527:60 155.14088:36 161.12427:12 161.13139:95 163.14507:166 165.16405:89 172.74757:10 175.14792:140 177.16116:60 179.17653:60 181.15608:24 189.15984:48 191.17812:48 193.19148:24 203.1785:48 207.17831:36 217.15817:24 217.19746:60 221.22168:71 231.21014:12 237.18848:24 239.23511:422 243.2103:24 245.22556:355 247.24251:269 249.17911:24 256.25253:12 256.26376:48 261.2204:24 263.23367:1180 265.25235:756 279.2215:12 301.24664:24 311.25552:12 313.26898:472 319.24551:12 319.26306:179 321.27704:94 335.25424:48 337.27417:159 339.28467:387 403.39426:24 409.56732:10 461.35312:10 477.37976:12 491.38489:12 497.14374:10 501.46133:48 519.44275:36 523.0116:10 527.48822:77 541.97614:10 547.46832:60 549.47955:24 561.4812:48 563.48804:24 573.48151:90 573.62939:60 575.50287:23867 576.50983:80 577.51764:23377 578.51965:88 587.4574:24 589.51001:48 599.57263:65 601.51892:26310 602.5105:131 603.53046:207 605.53845:48 607.44946:24 610.36151:24 617.50647:12 617.52386:36 619.48517:24 629.54932:48 759.65833:24 839.72235:60 839.74677:150 846.17975:10 857.75439:714 858.7616:36 871.93756:36 874.78235:5606	310	14.708	874.785	14.42	874.786	[M+NH4]+	TG	TG 52:3|TG 16:0_18:1_18:2	2573	ok	C55H100O6	KGLAHZTWGPHKFF-UHFFFAOYSA-N	O=C(OCC(OC(=O)CCCCCCCC=CCCCCCCCC)COC(=O)CCCCCCCCCCCCCCC)CCCCCCCC=CCC=CCCCCC
25	587	71.08718:66 79.05269:36 81.06781:260 83.08399:211 85.10164:60 93.06604:48 95.08578:308 97.09815:110 107.08369:36 107.0895:24 109.10132:235 111.11412:107 121.09246:12 121.10018:122 123.1175:79 125.1295:36 135.10936:24 135.11263:208 137.13287:131 139.15321:36 147.11157:12 149.12503:24 149.1319:103 151.14526:97 153.12527:65 159.74503:10 163.14687:60 165.16405:60 167.15189:24 177.16489:24 181.15417:12 191.17419:24 209.15425:24 221.22163:48 239.2394:248 247.24245:225 251.16545:10 256.25244:36 261.80804:10 263.23587:60 265.25:848 282.2756:48 293.27982:24 313.27136:255 321.27441:73 339.27161:12 339.2897:213 367.31604:24 499.21686:10 503.4899:36 517.25409:10 521.45605:132 529.50409:48 549.47925:324 575.5025:465 575.62708:48 576.5061:24 577.51733:35405 578.51929:195 579.53229:290 601.5943:48 602.52393:24 603.53357:18332 604.53369:129 605.54498:376 631.55737:299 841.74799:64 859.76874:182 876.79993:3001	310	15.035	876.802	14.65	876.802	[M+NH4]+	TG	TG 52:2|TG 16:0_18:1_18:1	2574	ok	C55H102O6	JFISYPWOVQNHLS-UHFFFAOYSA-N	O=C(OCC(OC(=O)CCCCCCCC=CCCCCCCCC)COC(=O)CCCCCCCCCCCCCCC)CCCCCCCC=CCCCCCCCC
25	589	71.08476:18 81.06648:6 81.07028:24 83.08521:12 95.08433:24 107.08361:12 107.09087:6 109.09977:24 113.13328:6 123.11274:12 135.11252:24 151.14516:12 205.19144:5 239.23486:52 247.23563:6 247.24225:24 265.24292:18 265.24979:81 293.2796:12 313.26614:12 321.31693:24 339.28168:12 339.30237:6 507.10431:6 523.46991:113 549.45905:6 551.47064:6 551.5036:172 577.51691:911 578.5155:30 579.53522:744 580.53217:18 605.54797:1220 606.54285:18 620.61639:5 633.57916:150 861.78125:12 869.41058:5 878.8031:146	410	15.45	878.815	14.91	878.817	[M+NH4]+	TG	TG 52:1|TG 16:0_18:0_18:1	2577	ok	C55H104O6	NPCZZYKITFKRQZ-UHFFFAOYSA-N	O=C(OCC(OC(=O)CCCCCCCCCCCCCCCCC)COC(=O)CCCCCCCCCCCCCCC)CCCCCCCC=CCCCCCCCC
25	59	71.08937:12 83.0838:24 91.05306:10 107.08491:12 125.0649:12 139.14961:10 147.07895:12 157.09901:24 159.1122:24 169.09474:12 192.10822:10 201.15897:24 219.14323:10 253.20175:10 325.25507:10 409.33368:36 427.34805:24	310	7.793	444.403	8	444.405	[M+NH4]+	MG	MG 23:1	807	ok	C26H50O4	XILFXAQMKYOSQT-UHFFFAOYSA-N	O=C(OCC(O)CO)CCCCCCCCCCC=CCCCCCCCCCC
25	592	86.09601:12 168.05827:6 184.06851:18 184.07803:18 263.24252:30 267.28082:12 337.25839:6 341.29562:6 341.30078:12 603.53326:799 604.52301:12 880.60138:24	310	8.892	880.593	8.66	880.591	[M+NH4]+	PI	PI 36:2	2582	ok	C45H83O13P	MTZOYTZXXAANDJ-UHFFFAOYSA-N	O=C(OCC(OC(=O)CCCCCCCCCCCCCCCCCC=CCC=CCCCCCCC)COP(=O)(O)OC1C(O)C(O)C(O)C(O)C1O)CCCCC
25	593	83.09174:12 267.26755:48 313.26926:12 541.26135:10 579.53644:691 607.56061:368 880.82367:71	410	15.946	880.83	15.39	880.833	[M+NH4]+	TG	TG 52:0|TG 16:0_18:0_18:0	2584	ok	C55H106O6	SDNYRTVJOFMYIW-UHFFFAOYSA-N	O=C(OCC(OC(=O)CCCCCCCCCCCCCCCCC)COC(=O)CCCCCCCCCCCCCCCCC)CCCCCCCCCCCCCCC
25	596	81.06384:10 123.11722:12 214.1799:10 251.23605:12 310.28009:10 319.26471:12 337.27069:12 419.32727:10 556.08289:10 573.48657:10 585.48816:66 587.48633:86 587.50336:211 589.48792:12 589.51855:36 591.54749:12 599.49872:159 601.52753:60 794.66882:10 821.75073:10 849.7608:24 867.71783:48 884.76038:48	310	14.289	884.769	14.09	884.77	[M+NH4]+	TG	TG 53:5|TG 17:1_18:2_18:2	2589	ok	C56H98O6	QHYAATSKYBYSLG-UHFFFAOYSA-N	O=C(OCC(OC(=O)CCCCCCCC=CCC=CCCCCC)COC(=O)CCCCCCCC=CCCCCCCC)CCCCCCCC=CCC=CCCCCC
25	597	81.06428:12 99.08164:10 107.08116:24 109.1017:48 117.06585:12 123.11483:24 145.09206:12 145.09882:24 149.13072:24 159.12016:12 161.1302:24 177.1693:12 184.07697:24 189.1586:36 200.20792:10 215.17838:24 231.21313:24 239.23816:12 259.19324:12 259.20453:60 261.23495:12 275.19708:24 277.20267:36 277.21432:177 279.22253:24 313.27261:48 335.2529:12 337.26511:24 347.20721:10 385.3396:10 451.37869:10 531.40015:12 531.44543:36 569.44482:12 571.43561:24 571.46582:60 573.48358:99 575.47803:24 575.50836:321 577.51306:36 587.46973:24 589.48151:253 591.47968:24 591.50354:48 595.4519:12 595.47925:77 599.48547:36 599.50262:48 611.54999:12 613.48779:319 851.71057:64 852.72235:12 869.70056:60 869.72534:60 886.75415:60	310	13.458	886.749	13.69	886.749	[M+NH4]+	OxTG	TG 52:5;1O|TG 16:0_18:2_18:3;1O	2591	ok	C55H96O7	QPJIEPGFKKANTK-UHFFFAOYSA-N	O=C(OCC(OC(=O)CCCCCCCC=CCC=CCCCCC)COC(=O)CCCCCCC(O)C=CCC=CCC=CCC)CCCCCCCCCCCCCCC
25	598	81.06919:24 97.10243:24 123.113:12 227.12553:10 245.22363:24 261.22522:24 263.23849:48 305.28384:10 327.27866:36 331.26355:10 337.27194:24 559.46185:12 575.47974:12 575.50671:60 585.4903:12 587.50208:60 589.52411:412 591.53259:36 599.47345:12 599.50433:331 601.49878:48 603.53436:60 613.52777:24 622.69244:10 824.46313:10 851.7326:24 869.76001:101 886.78491:77 886.82672:24	310	14.593	886.786	14.38	886.786	[M+NH4]+	TG	TG 53:4|TG 17:0_18:2_18:2	2592	ok	C56H100O6	KDMIHSMAUYYFRT-UHFFFAOYSA-N	O=C(OCC(OC(=O)CCCCCCCC=CCC=CCCCCC)COC(=O)CCCCCCCCCCCCCCCC)CCCCCCCC=CCC=CCCCCC
25	599	71.08616:36 83.08546:24 91.05348:12 95.086:48 109.10012:24 131.08209:12 135.11949:60 147.11024:12 147.11876:48 149.13226:24 155.10808:24 161.13181:36 163.14371:36 167.14326:24 173.12814:36 201.15788:12 235.21149:12 239.23354:24 243.20653:36 245.22397:36 254.24222:24 259.19067:12 261.21878:89 265.25302:24 275.25266:10 277.21634:104 279.2316:113 281.22119:10 284.29099:36 313.25735:24 313.26727:36 313.9407:10 317.25119:36 319.27637:24 333.23865:12 337.28531:36 353.26248:12 380.3504:10 467.34735:12 489.35699:12 491.36743:36 515.41266:36 520.50317:89 533.45557:12 538.5072:36 569.4408:12 569.46088:67 573.48627:112 573.63074:12 575.50763:591 577.49884:48 577.5224:134 589.42627:24 589.47736:168 591.49597:518 597.47998:97 601.52039:48 615.49762:590 616.49713:24 623.45001:12 745.59375:24 771.6579:24 835.69141:12 853.69678:12 853.73779:76 871.73663:85 882.12085:10 888.73059:36 888.74731:78	310	13.611	888.765	13.72	888.765	[M+NH4]+	OxTG	TG 52:4;1O|TG 16:0_18:2_18:2;1O	2595	ok	C55H98O7	IROBMFCTFLLGLQ-UHFFFAOYSA-N	O=C(OCC(OC(=O)CCCCCCCC=CCC=CCCCCC)COC(=O)CCCCCCC(O)C=CCC=CCCCCC)CCCCCCCCCCCCCCC
25	6	74.05988:10 79.05381:24 83.08258:24 88.07324:10 96.08299:24 123.12044:10 184.07793:10 232.20517:10 238.25041:12 252.27383:24 264.27017:48 270.28281:36 282.27762:48	310	6.233	318.3	6.24	318.3	[M+H]+	PhytoSph	SPB 18:0;3O	260	ok	C18H39NO3	AERBNCYCJBRYDG-UHFFFAOYSA-N	OCC(N)C(O)C(O)CCCCCCCCCCCCCC
25	60	85.02932:36 93.06893:12 119.08598:12 133.09628:12 149.09103:10 171.11769:10 430.89578:10 448.34784:48	310	5.797	448.338	5.68	448.342	[M+H]+	CAR	CAR 20:4	823	ok	C27H45NO4	VPEBWBVNBKLXSR-UHFFFAOYSA-N	O=C([O-])CC(OC(=O)CCCCCCC=CCC=CCC=CCC=CCC)C[N+](C)(C)C
25	600	123.11475:10 135.11629:48 175.14473:24 179.14702:36 215.18028:12 229.12454:10 243.19569:12 243.21101:48 249.18205:10 259.19983:36 261.22571:60 263.23444:24 275.26672:12 313.26743:24 317.2438:12 337.26486:24 337.26743:48 523.44:12 571.45862:12 573.46637:24 573.4798:183 575.50787:79 576.50812:36 577.5058:60 589.49811:36 590.49335:24 591.50311:67 597.45966:12 597.48022:149 599.49872:113 601.51031:36 605.47113:10 614.47479:36 617.5152:36 708.68915:48 726.70673:60 831.59167:10 835.69177:24 835.72424:48 853.72583:274 871.72455:24 888.75604:36	310	13.375	888.765	13.71	888.765	[M+NH4]+	OxTG	TG 52:4;1O|TG 18:2_18:2_16:0;1O	2596	ok	C55H98O7	MLSKNJRUPDZRDX-UHFFFAOYSA-N	O=C(OCC(OC(=O)CCCCCCCC=CCC=CCCCCC)COC(=O)CCCCCCC(O)CCCCCCCC)CCCCCCCC=CCC=CCCCCC
25	601	135.11436:12 237.22758:5 251.23914:12 263.22705:6 263.23615:24 311.25085:6 339.27719:6 339.29269:18 353.31992:6 561.48499:18 575.47974:12 575.49994:30 577.51471:12 587.50208:24 589.51727:174 591.54279:163 592.54321:12 601.48157:6 601.51593:165 603.53436:32 609.47137:5 615.52094:30 619.5799:6 629.53925:18 853.7569:12 871.76416:12 888.79187:48	310	14.9	888.797	14.56	888.802	[M+NH4]+	TG	TG 53:3|TG 17:0_18:1_18:2	2597	ok	C56H102O6	NIBMDPFMDDQNNX-UHFFFAOYSA-N	O=C(OCC(OC(=O)CCCCCCCC=CCCCCCCCC)COC(=O)CCCCCCCCCCCCCCCC)CCCCCCCC=CCC=CCCCCC
25	602	110.10038:10 235.19392:10 252.27225:48 264.26855:489 282.26419:12 282.28067:36 600.63873:12 612.61053:128 614.67181:12 630.61359:280 631.56183:24 790.10956:12 792.67151:523 793.68323:24 810.67719:24	320	10.015	890.635	10.15	890.648	[M+H]+	PI_Cer	PI-Cer 42:2;2O	2603	ok	C48H92NO11P	KKUISOGKAMSNLX-UHFFFAOYSA-N	O=C(NC(COP(=O)(O)OC1C(O)C(O)C(O)C(O)C1O)C(O)C=CCCCCCCC)CCCCCCCCCCCCCCCCCC=CCCCCCCCCCC
25	603	81.06917:12 95.08179:12 95.08452:24 121.10189:36 131.08514:12 133.10593:24 145.09509:12 145.10185:12 147.11858:12 153.12549:12 156.0916:10 201.16759:36 239.24191:24 261.21619:24 261.23206:36 265.25497:24 277.216:12 277.22299:24 279.23593:97 302.50992:10 313.2644:24 313.27432:48 339.27988:24 339.298:24 441.31885:10 451.38348:24 467.36795:24 491.41342:24 493.41873:24 517.43048:36 545.4483:12 550.5365:10 571.45428:24 571.47101:48 573.47876:60 575.50684:73 577.52167:377 579.5332:36 589.47998:36 591.50201:248 593.5036:24 597.46887:36 599.47705:12 599.50452:88 601.52301:12 603.53113:36 617.49316:48 617.51758:299 625.52161:24 800.64038:12 837.72791:24 841.68835:10 855.74274:72 873.74597:48 873.77087:36 874.7666:24 890.76355:60 890.77612:36	310	13.791	890.777	13.79	890.781	[M+NH4]+	OxTG	TG 52:3;1O|TG 16:0_18:1_18:2;1O	2604	ok	C55H100O7	DFCBOWJIHNPXMG-UHFFFAOYSA-N	O=C(OCC(OC(=O)CCCCCCCC=CCCCCCCCC)COC(=O)CCCCCCC(O)C=CCC=CCCCCC)CCCCCCCCCCCCCCC
25	604	95.08453:24 142.08362:10 239.23537:48 239.24622:12 259.21515:12 261.21613:60 263.23849:24 278.2168:12 311.26077:12 313.26929:36 315.28674:12 317.2507:24 319.88297:10 337.27707:48 339.28757:24 573.45837:12 573.47858:134 575.5033:102 576.51025:24 577.51807:94 591.49158:36 593.5:24 593.54785:24 599.46997:12 599.50092:69 599.61426:12 601.51593:175 616.49609:24 617.50342:48 778.70062:10 837.73975:48 855.68079:12 855.74646:127 890.7674:36	310	13.526	890.779	13.79	890.781	[M+NH4]+	OxTG	TG 52:3;1O|TG 18:1_18:2_16:0;1O	2605	ok	C55H100O7	NCCOTCZUYBURKT-UHFFFAOYSA-N	O=C(OCC(OC(=O)CCCCCCCC=CCC=CCCCCC)COC(=O)CCCCCCC(O)CCCCCCCC)CCCCCCCC=CCCCCCCCC
25	605	76.46299:10 81.0691:67 91.05329:12 93.07149:12 105.06767:12 109.09843:24 119.09192:12 121.10024:36 133.10095:60 135.1143:24 139.10693:10 145.10004:12 147.11505:60 149.13538:36 159.11612:24 161.12968:36 171.09911:12 185.13641:12 193.15451:10 233.21809:10 241.1969:36 243.20819:36 259.19687:36 259.21271:36 261.22049:120 263.23373:36 317.24796:48 335.26202:36 337.27942:60 429.38483:48 517.37573:12 521.43079:24 523.4386:24 539.42786:12 574.47668:24 575.37164:36 578.51971:36 579.51239:36 592.495:24 593.44495:48 595.47034:457 596.47406:36 597.48541:932 599.49707:75 607.95459:10 618.51819:24 619.52014:68 815.73456:10 857.69696:48 875.69568:148 876.70917:24 892.72797:168	310	13.813	892.739	13.77	892.739	[M+NH4]+	TG	TG 54:8|TG 18:2_18:3_18:3	2607	ok	C57H94O6	IMPMCCKWZKDAGE-UHFFFAOYSA-N	O=C(OCC(OC(=O)CCCCCCCC=CCC=CCC=CCC)COC(=O)CCCCCCCC=CCC=CCCCCC)CCCCCCCC=CCC=CCC=CCC
25	606	77.03953:34 79.05395:192 81.06782:514 83.08529:104 85.06541:30 91.05462:114 93.06877:220 95.08443:586 97.06637:37 97.10094:96 99.07854:44 105.06909:133 107.08662:219 109.06325:24 109.09988:306 111.07865:32 111.11563:57 113.09758:36 117.06395:12 117.06851:18 119.08425:115 121.10022:300 123.11442:231 125.09501:18 127.10881:30 131.0834:168 133.0993:300 135.11594:394 137.10168:30 137.13127:255 139.11021:42 141.12669:24 143.08044:12 145.10002:136 147.11504:317 149.09938:24 149.13022:423 151.11082:24 151.14705:108 153.1236:59 155.14095:30 157.09937:31 159.11787:191 161.13322:396 163.14513:336 165.12804:43 165.16409:89 167.1066:24 167.13744:24 169.10606:12 171.11743:60 173.1333:186 175.14796:317 177.12573:24 177.16495:134 179.13902:30 179.17847:18 181.16179:24 185.13255:38 187.14658:122 189.16376:162 191.18204:34 193.16034:39 195.14098:24 197.08049:18 199.15038:40 201.15942:77 203.14053:18 203.17654:68 205.15549:24 205.19569:38 207.17232:24 209.15028:18 213.16106:18 213.17949:6 215.17763:48 217.19751:30 219.17696:30 219.20604:34 221.15286:24 225.16496:18 227.1803:18 229.19188:24 231.20593:40 233.18806:24 233.22449:80 235.20663:24 237.18205:12 239.17439:12 241.17725:18 241.19469:58 243.21034:415 245.2256:419 247.16754:18 247.24255:24 249.17915:18 249.18581:18 251.23451:18 257.18787:36 259.21265:193 259.23978:12 261.22046:1335 263.23599:1016 265.2547:53 269.22772:18 271.20917:24 273.21872:18 275.23105:24 277.21335:40 279.18872:12 279.23093:38 281.2276:24 283.24551:12 285.22089:18 287.2388:24 289.25668:30 291.23373:18 299.24075:62 301.25644:53 303.23978:24 311.26547:12 313.21439:12 315.23166:76 317.24792:528 317.28793:24 319.26059:250 321.27457:30 323.23184:12 325.2507:18 331.26328:18 331.29901:12 333.24298:91 335.24658:75 335.25943:271 337.27164:688 339.29245:79 343.25861:35 345.2738:12 345.31552:24 347.29227:18 351.26266:18 355.30328:18 357.31897:30 359.28983:24 359.3324:18 361.26346:18 363.25586:30 367.29742:18 371.3262:30 373.30545:12 377.2688:18 383.32455:24 387.32404:18 391.27768:12 393.30099:6 395.32672:18 397.3017:12 399.32086:12 399.37134:18 401.34515:24 405.29892:18 413.34158:24 415.27237:6 415.34671:18 417.33951:18 421.33939:18 425.32654:6 425.341:24 425.36703:18 427.3576:30 431.31476:12 435.36041:12 441.37143:34 443.32812:18 445.33356:24 447.34946:12 449.38181:18 453.3707:24 457.32919:18 459.34497:18 459.39609:18 461.37122:18 466.97015:12 471.38037:18 473.36884:34 475.37677:36 477.39203:12 481.40149:18 485.36588:30 487.3526:6 487.36188:30 487.43625:18 489.39618:37 491.388:12 497.37219:6 499.37393:31 501.40167:30 503.38:18 505.39059:18 505.44424:67 507.45581:18 511.37033:12 513.39044:46 515.4082:46 517.38519:24 521.41791:6 521.44031:40 521.47876:6 523.44171:214 525.46625:86 527.40118:24 529.42688:34 531.39825:12 537.44159:12 539.43756:30 541.46338:96 543.43408:24 543.48315:48 545.41498:12 549.47626:18 551.48126:12 555.42944:30 555.45264:18 557.41217:24 557.44861:36 561.4613:18 569.46283:18 571.47375:32 573.49493:24 574.48334:12 578.5061:18 579.48193:24 581.47662:18 583.46118:38 585.48981:30 587.49823:18 593.52002:12 595.47711:394 595.52844:30 595.54901:48 596.48767:18 597.48535:25472 598.4873:184 599.50043:13535 600.50067:79 601.51892:224 603.53735:18 605.50739:18 609.48822:24 611.5061:30 613.48212:67 615.49261:140 617.52386:45 619.52704:18 623.50458:24 625.52094:24 627.52997:24 637.52081:18 639.53131:18 653.48523:6 655.48114:6 663.50629:6 665.53558:24 675.53516:6 679.51642:6 679.5603:38 681.5224:12 683.53864:18 693.52802:6 697.52844:12 707.57434:18 711.5589:18 721.56549:6 725.55896:12 737.57117:18 739.59998:24 749.6167:6 751.58893:30 751.63892:18 753.60217:36 755.61823:24 761.57782:6 765.61047:41 765.64148:35 767.60358:24 769.64984:18 779.58136:6 779.63226:37 781.62787:32 793.65485:37 795.66034:30 803.69177:12 807.63489:41 817.64722:12 821.65656:24 821.68475:24 835.66913:12 841.71191:18 845.67773:5 849.69373:12 856.92853:5 859.71582:309 874.8902:18 877.72729:3364 878.72534:57 891.8183:12 894.75409:4323	310	13.998	894.756	13.89	894.755	[M+NH4]+	TG	TG 54:7|TG 18:2_18:2_18:3	2613	ok	C57H96O6	NGPHUAVENUDDAO-UHFFFAOYSA-N	O=C(OCC(OC(=O)CCCCCCCC=CCC=CCCCCC)COC(=O)CCCCCCCC=CCC=CCCCCC)CCCCCCCC=CCC=CCC=CCC
25	607	71.04725:51 71.08393:57 77.03861:80 79.05302:389 81.06815:1928 83.04981:35 83.08434:469 85.06446:86 85.09941:71 91.05365:229 93.0678:530 95.08482:1687 97.064:103 97.09995:337 99.07894:174 105.06952:306 107.08416:367 109.10033:1199 111.08059:109 111.1146:127 113.09507:150 115.07194:12 117.06747:48 119.08474:254 121.10072:699 123.07757:30 123.11649:1076 125.09553:97 125.13163:52 127.11092:144 128.05875:12 129.06906:30 131.08395:148 133.09987:736 135.08061:24 135.11485:1090 137.09569:99 137.1302:731 139.11079:105 141.12395:60 143.08104:24 145.09724:181 147.11565:699 149.0983:24 149.13084:999 151.10973:84 151.14597:510 153.12598:238 155.14333:108 157.09827:41 159.11499:202 161.13211:807 163.10995:30 163.14581:1095 164.15643:12 165.12692:83 165.16299:316 167.13995:107 169.09949:18 169.15605:24 171.11815:47 173.13033:206 175.10971:30 175.14684:1009 177.12648:45 177.16196:465 179.14165:106 179.17734:178 181.15878:83 183.11313:18 185.13142:68 187.14735:197 189.12402:30 189.16454:409 191.14211:48 191.17509:91 193.15726:162 193.19235:76 195.14178:46 197.13057:18 199.1433:44 201.16026:90 203.1434:36 203.1774:204 205.15434:24 205.19656:63 207.13481:24 207.1752:187 207.21156:45 209.14912:24 209.19176:24 211.14262:12 213.1517:35 213.16196:70 215.1806:45 217.19637:128 219.21112:81 221.1517:32 221.19136:107 221.22684:107 223.16792:62 223.20357:18 223.52232:5 227.13051:12 227.17915:49 229.19498:48 231.17278:43 231.21117:67 233.15263:18 233.22334:128 235.1732:78 235.23991:108 236.13177:6 237.18521:30 239.1689:12 241.19353:62 243.1676:18 243.21138:696 244.44717:18 245.19148:23 245.22664:2165 247.17081:30 247.2061:91 247.2392:104 249.18022:89 249.21565:30 249.25775:61 251.19556:30 253.1922:18 255.21245:30 257.19122:24 257.22946:36 259.20474:169 259.24313:40 261.22156:1735 261.2533:29 262.2204:18 262.39767:30 263.20749:41 263.23709:6400 264.24207:58 265.21698:33 265.25354:227 267.20425:18 269.21045:24 269.22888:18 271.20801:18 271.23804:24 273.22452:47 273.26163:39 275.23688:147 277.21222:79 277.2496:67 279.22745:51 280.2648:56 283.23727:47 285.22211:24 285.25528:30 287.19485:24 287.23529:34 289.21021:12 289.24838:116 289.29132:30 291.23257:30 291.26608:30 293.24756:30 297.21375:18 299.23718:51 301.24796:108 303.2655:101 305.20398:6 305.24319:34 307.26419:33 309.24005:18 311.25443:24 313.25049:30 313.29272:24 315.22803:56 315.26791:50 317.2493:365 317.28427:49 318.24731:24 319.26196:1377 320.26315:18 321.21811:24 321.27344:76 323.22565:12 325.26981:30 327.27216:38 329.26031:30 331.26212:68 331.30301:38 333.24442:47 333.27515:40 335.2583:298 336.18903:18 337.237:17 337.27307:3154 338.27112:30 339.28616:499 341.28189:30 341.31042:18 343.26007:24 343.29648:24 345.28311:79 345.31177:51 347.29376:18 349.23682:35 351.25366:40 353.26578:18 355.29688:24 357.27542:18 357.31256:30 359.30469:44 359.33127:98 361.26501:24 363.25473:36 363.29218:24 365.30893:30 367.33395:18 369.28369:18 369.31873:12 371.29263:24 371.33047:34 373.30975:47 373.35312:64 375.297:24 377.26498:62 379.28458:30 381.30954:24 383.32892:36 385.33987:49 387.31464:24 387.36435:59 389.336:30 391.28214:78 391.35153:18 393.29987:18 395.33398:30 395.36746:12 397.34818:24 399.33099:18 399.35904:41 401.38062:55 403.28049:46 403.35657:39 405.29501:30 407.31171:24 409.29651:12 409.34479:30 411.36868:52 413.30914:12 413.34052:33 413.37473:42 415.35422:44 417.29831:38 417.3671:52 419.30441:24 421.33835:24 423.36853:24 425.37466:30 427.35944:30 427.38846:38 429.3721:85 431.2962:6 431.30496:30 431.34576:56 433.33563:49 433.37067:12 435.3125:12 437.26456:6 437.37607:12 439.35626:18 439.39154:12 441.36154:30 443.38617:39 445.32068:24 445.33844:30 445.37399:43 445.40656:30 447.33063:18 449.36295:48 451.33725:12 453.37265:18 455.3797:24 457.36417:12 459.33795:24 459.39206:41 461.36417:99 463.34048:18 463.37067:39 465.36642:18 469.35858:18 469.40417:18 471.41895:12 473.36172:90 473.39224:33 475.37271:128 477.38184:30 479.37369:24 479.45972:18 485.34631:12 485.37106:30 485.40198:18 487.3764:94 489.38898:104 489.44485:47 491.36526:18 491.4057:24 493.37982:12 495.38599:24 497.46509:24 499.37607:30 501.39441:91 503.36957:30 503.41364:72 505.43695:87 507.45798:152 509.46088:18 511.41061:12 513.3927:30 515.38812:18 515.40723:110 515.4455:24 517.38428:43 517.41302:55 517.43213:30 519.40027:24 523.45038:192 525.46851:768 526.479:18 527.4776:41 529.41949:66 531.40375:64 531.44257:35 533.42419:18 533.45984:18 535.45813:12 539.44641:12 541.41675:24 541.45923:100 543.47241:644 544.47717:18 545.4173:38 545.46649:44 545.49927:18 547.3952:12 549.49182:12 550.48566:18 554.09662:5 555.44507:37 557.46094:58 559.42737:24 559.47052:100 561.48364:37 563.48712:61 569.46198:37 571.4729:67 573.44031:18 573.48065:83 575.50537:30 576.5022:18 577.49658:18 579.4743:24 581.48254:115 583.47388:35 585.4856:164 587.49738:92 589.49554:18 595.46942:18 597.48798:4721 597.56:162 598.19476:12 598.48993:101 598.57574:24 598.89166:12 599.00494:18 599.25226:24 599.29352:24 599.50305:263340 600.18695:39 600.23853:12 600.51361:1404 600.62018:32 600.69586:54 600.84375:30 600.99512:24 601.46301:28 601.51813:4767 601.91052:18 602.52002:73 602.70599:18 603.52966:131 603.83307:12 603.92957:24 604.50909:24 604.65051:18 605.05432:12 605.17511:12 605.49963:24 606.51178:24 607.42102:12 609.12372:18 611.50177:77 611.72388:12 613.48126:63 613.52649:133 614.49658:12 615.4953:240 617.51263:676 618.52075:24 619.51575:12 623.49677:18 625.5061:89 626.52423:18 627.53271:91 629.46051:24 631.47937:12 637.47046:12 639.50568:24 639.53052:50 641.51221:24 641.56549:37 643.49335:73 645.48828:18 649.60541:12 651.48798:12 653.53467:37 655.49481:24 655.55585:30 657.47943:6 657.49744:81 657.54419:30 659.53192:30 665.50946:18 667.54907:24 669.5047:46 669.56641:34 671.52856:74 673.53003:12 681.53632:18 681.58032:24 683.52698:50 683.59302:30 685.52783:59 695.59827:36 697.53522:52 699.55646:54 699.68268:6 709.57953:24 709.62061:47 711.56573:30 713.58093:37 715.56525:12 715.58405:24 723.60553:30 723.63568:52 725.56207:30 727.58191:31 729.60449:24 737.63538:18 739.58411:86 741.59277:44 743.61176:12 749.60077:24 749.65454:12 751.63062:18 753.60931:112 755.62146:88 757.62476:24 763.63489:24 767.62244:242 769.62988:56 771.65155:12 777.64655:12 781.64301:146 783.65686:39 787.68451:24 795.60443:6 795.64404:150 796.66162:18 805.69354:30 809.66156:51 823.67657:32 843.72382:30 858.91742:12 861.73267:1099 862.73804:36 876.89154:37 876.93726:18 877.80597:12 878.89557:18 879.44891:12 879.74438:26887 880.75604:408 880.88519:18 893.85577:44 896.76965:37506	310	14.204	896.769	14.02	896.77	[M+NH4]+	TG	TG 54:6|TG 18:2_18:2_18:2	2615	ok	C57H98O6	HBOQXIRUPVQLKX-UHFFFAOYSA-N	O=C(OCC(OC(=O)CCCCCCCC=CCC=CCCCCC)COC(=O)CCCCCCCC=CCC=CCCCCC)CCCCCCCC=CCC=CCCCCC
25	608	71.04705:36 71.08609:137 77.03716:60 79.05528:178 81.06791:1537 83.08282:482 85.06291:60 86.53685:10 91.05204:144 93.07022:359 95.08453:1514 97.06509:60 97.09827:462 99.07864:144 101.08323:12 105.0692:115 107.08528:348 109.09999:937 111.08024:93 111.11574:169 113.09471:82 117.06558:48 117.6965:10 119.08437:192 121.09879:686 123.07874:48 123.1161:791 125.09356:48 127.11209:128 131.0787:12 131.08514:129 133.10106:603 135.11606:1020 137.13139:607 139.11201:98 141.12183:24 141.12347:157 145.10014:154 147.11516:467 149.09267:36 149.13208:952 151.11098:60 151.14719:523 153.12894:176 155.14284:103 157.1048:36 159.11624:147 161.13158:596 163.10764:48 163.14706:835 165.12457:48 165.16425:340 167.14484:115 169.16096:48 171.12125:36 173.12791:161 175.14812:526 177.16324:333 179.13918:60 179.17862:79 181.15817:101 185.12891:24 186.13644:12 189.16005:238 191.13757:36 191.17833:98 193.1566:108 193.19171:48 195.13525:60 197.12794:36 199.14461:24 201.16357:24 203.17471:110 205.19183:48 207.1745:78 207.21288:48 209.1525:36 209.18903:36 215.17577:36 217.19562:82 219.2083:60 221.18852:72 221.22609:60 223.16716:60 223.24054:36 227.16357:36 229.15384:24 231.21037:36 233.22684:80 235.16595:60 235.24557:111 237.18872:24 241.19489:24 243.20836:355 245.2258:1889 247.20084:36 247.24055:704 249.18158:65 257.19034:24 259.20834:48 261.21838:1070 263.20432:45 263.23392:4585 265.21832:35 265.25262:2167 271.20245:24 273.25604:48 275.23358:60 277.21591:60 279.23819:70 282.26889:24 282.28067:80 283.2363:60 287.2319:24 289.25452:77 289.29031:12 291.24591:24 293.23212:24 299.2337:48 301.2518:103 303.22781:60 303.26688:76 305.25192:36 307.26559:36 313.24939:36 317.24316:281 319.25583:807 320.26453:24 321.27481:143 323.25479:24 323.29263:48 325.25348:24 331.25586:36 331.29416:69 335.25967:128 337.27188:1945 339.28754:2031 340.29373:36 345.28189:36 347.29514:36 349.23032:48 351.25769:24 357.31659:36 359.29544:48 363.24274:36 365.26474:48 369.31741:24 371.32648:24 373.34366:36 377.26636:48 379.28595:60 385.34402:24 387.35745:48 389.33463:36 391.28351:98 393.29013:36 399.32117:24 401.30609:12 401.34827:36 403.2847:48 405.36984:48 407.31308:36 413.33334:36 415.36133:48 417.29968:24 417.37134:72 419.30576:48 423.35547:24 425.37604:36 427.3811:36 429.35892:36 433.32532:36 435.34024:24 441.38058:36 443.37573:24 443.42596:24 445.32205:24 447.28448:12 447.33792:48 449.35239:36 457.41055:24 461.36551:60 463.37506:36 473.34167:24 475.37405:129 477.38623:75 479.42419:24 487.37152:82 489.3934:67 491.41635:60 501.38315:24 501.39258:67 503.40552:83 505.42566:60 507.44983:143 509.46222:82 515.41174:81 517.41748:60 519.44952:36 523.44525:36 525.46661:396 527.48535:275 529.38208:12 529.41754:48 531.40509:36 531.43744:48 533.43518:36 543.47699:277 545.41858:36 545.45465:48 545.48743:156 547.46545:60 557.44232:36 559.4718:77 561.46497:36 563.47174:36 571.46747:36 573.48187:81 578.51331:69 579.52625:69 581.50067:78 583.49884:36 585.47662:96 587.51221:97 589.50702:36 595.53229:24 597.54065:91 597.56812:160 599.49402:31348 599.50427:89489 600.50793:383 601.51935:165467 602.52124:654 602.71759:48 602.8761:36 603.24133:36 603.53088:2374 604.53442:48 606.02582:24 606.71002:24 608.02069:36 609.04529:36 612.74591:24 613.51727:120 615.49652:112 615.53479:175 617.51038:338 619.52399:127 625.50031:36 627.51984:36 627.53741:91 629.47577:48 629.54266:60 631.49469:36 633.53802:24 641.50983:24 641.54895:72 643.48743:36 643.55151:36 645.50018:93 645.61426:12 655.49597:12 655.56067:36 657.513:48 657.56696:36 659.52228:48 659.58716:36 669.54218:12 669.5603:36 671.59882:36 673.53119:60 673.54578:117 681.52283:24 683.61981:12 685.54736:36 685.61346:48 687.55115:48 699.56128:60 699.63184:12 701.56689:60 711.62299:36 715.54382:12 725.63879:48 729.57904:24 737.58691:12 739.64246:24 741.59003:60 743.61285:60 751.62787:24 753.64508:24 755.59943:80 757.62195:48 769.63092:231 769.66205:114 771.63702:36 783.61078:12 783.66187:114 785.67438:24 789.70319:24 797.63721:48 797.68079:90 811.66016:36 825.67627:12 863.75317:1006 864.75146:36 878.87146:60 878.91724:36 881.75671:16214 882.75287:157 895.8631:48 897.74567:24 898.78442:38523	310	14.454	898.786	14.32	898.786	[M+NH4]+	TG	TG 54:5|TG 18:1_18:2_18:2	2617	ok	C57H100O6	VVEBTVMJPTZDHO-UHFFFAOYSA-N	O=C(OCC(OC(=O)CCCCCCCC=CCC=CCCCCC)COC(=O)CCCCCCCC=CCCCCCCCC)CCCCCCCC=CCC=CCCCCC
25	61	95.08633:10 111.11921:10 155.00375:12 203.10564:10 282.27017:12 313.27069:160 436.30014:10	310	6.389	454.291	6.33	454.293	[M+H]+	LPE	LPE 16:0	853	ok	C21H44NO7P	YVYMBNSKXOXSKW-UHFFFAOYSA-N	O=C(OCC(O)COP(=O)(O)OCCN)CCCCCCCCCCCCCCC
25	610	71.08366:60 79.05023:24 79.05397:100 81.06911:773 83.08531:342 85.10167:60 91.05464:48 93.06879:249 95.08445:816 97.06086:12 97.09957:295 99.07716:60 105.06623:36 107.08228:122 109.0999:311 111.11564:306 113.09312:48 119.0858:48 121.09869:382 123.11755:279 125.13113:69 127.10882:36 131.08824:24 133.09933:139 135.1143:612 137.13293:145 139.10527:36 141.12669:78 143.14256:36 147.11504:148 149.13194:447 151.14534:325 153.12881:94 155.13747:24 155.14445:60 159.11256:24 161.13145:115 163.14693:309 165.16051:159 167.14288:79 175.1424:48 175.14798:211 177.16309:124 179.17659:36 181.15802:60 183.17123:12 187.14848:36 189.16376:103 191.17429:66 201.15742:12 203.17654:48 205.19167:36 217.19543:36 219.17072:24 221.18834:60 229.19402:12 237.1842:24 243.20815:36 245.2256:491 247.23814:561 249.18137:24 261.22272:68 263.23596:1381 265.25238:1932 267.26505:48 275.23337:24 277.21802:36 279.23328:24 282.27573:66 301.24667:48 303.26175:24 313.27148:12 317.2504:36 319.2681:285 321.2645:24 321.27707:198 323.29236:36 335.25427:48 337.28192:353 339.28726:1296 341.29855:105 345.27637:24 365.26978:24 377.26877:36 387.35715:24 391.27762:36 401.37042:24 429.37018:12 443.39899:12 461.36212:24 463.38373:36 473.39014:12 477.38278:24 489.39609:24 491.39728:12 499.45224:12 503.40826:60 505.42838:24 509.46179:60 517.41388:24 521.41461:10 527.45911:24 527.48169:218 529.50427:109 545.45093:48 545.487:118 547.47815:36 568.55231:10 573.48816:136 575.46576:24 575.49939:171 583.50513:48 585.50671:12 587.49469:85 589.51672:60 596.53552:24 597.54358:76 599.50378:1437 599.57593:125 600.50745:67 601.51886:88477 602.52765:589 603.53381:45212 604.53741:338 605.47278:36 605.54181:78 610.99597:36 615.52039:36 615.5343:48 616.66626:24 617.50635:36 617.54468:87 619.52698:79 621.54034:48 623.55005:36 624.56311:36 625.56647:80 626.5636:108 627.52283:70 629.54218:109 631.56824:113 643.52606:12 645.51031:24 647.5119:36 655.53137:24 659.52893:36 673.5379:48 675.55328:36 685.60553:24 687.54694:36 699.61267:12 701.56628:36 715.56952:24 727.66943:36 741.68872:12 753.60205:12 757.64062:36 771.65979:36 771.68707:36 785.65009:12 785.67761:48 799.73041:36 862.96497:24 865.76202:379 866.76562:36 880.90198:24 883.77386:3030 884.76276:93 897.81641:12 900.79993:12784	310	14.743	900.802	14.51	900.802	[M+NH4]+	TG	TG 54:4|TG 18:1_18:1_18:2	2619	ok	C57H102O6	JTMWOTXEVWLTTO-UHFFFAOYSA-N	O=C(OCC(OC(=O)CCCCCCCC=CCCCCCCCC)COC(=O)CCCCCCCC=CCCCCCCCC)CCCCCCCC=CCC=CCCCCC
25	612	133.10104:10 163.05745:10 259.17221:10 309.1181:10 341.24442:12 341.30664:69 360.13913:10 475.41083:10 623.50861:10 625.5144:240 877.43707:10 902.62115:24	310	8.566	902.568	8.24	902.575	[M+NH4]+	PI	PI 38:5	2621	ok	C47H81O13P	VQQYLRVDQYUPMC-UHFFFAOYSA-N	O=C(OCC(OC(=O)CCCCCCCCCCCCCCCC=CCC=CCC=CCC=CCC=CCC)COP(=O)(O)OC1C(O)C(O)C(O)C(O)C1O)CCCCC
25	614	71.08598:36 81.06526:60 81.06905:216 83.08525:182 93.06467:12 93.06737:48 95.08575:305 97.09951:276 99.07988:48 107.08221:12 107.08511:36 109.09983:195 111.11557:110 121.09398:12 121.10015:206 123.11124:48 135.10933:24 135.11748:258 137.13283:90 139.11014:24 147.11664:12 149.13185:179 151.14696:88 153.12871:67 163.13963:24 163.14323:81 165.16219:71 167.13733:24 177.1611:48 179.17647:24 181.15601:24 205.19153:48 223.16682:24 245.22324:24 247.24239:301 256.27484:12 263.23123:67 265.24991:1321 282.25665:12 282.28967:36 293.28455:36 319.26788:24 321.27686:60 335.26175:12 338.20749:12 339.29221:605 341.30609:36 529.48132:24 529.50073:81 547.45148:12 547.4613:80 575.50909:562 577.51715:60 601.51154:581 601.58728:96 602.51691:36 603.53339:49698 604.54041:341 605.54138:829 629.54877:388 631.55719:314 657.58392:36 659.59698:24 867.74854:24 867.76923:114 885.73492:12 885.78503:480 902.81775:3440	310	15.068	902.82	14.65	902.817	[M+NH4]+	TG	TG 54:3|TG 18:1_18:1_18:1	2623	ok	C57H104O6	PHYFQTYBJUILEZ-UHFFFAOYSA-N	O=C(OCC(OC(=O)CCCCCCCC=CCCCCCCCC)COC(=O)CCCCCCCC=CCCCCCCCC)CCCCCCCC=CCCCCCCCC
25	616	203.18253:24 339.28973:12 341.29324:24 341.30359:98 394.33109:12 627.53302:574 904.5556:24	310	8.869	904.589	8.45	904.591	[M+NH4]+	PI	PI 38:4	2625	ok	C47H83O13P	DLTKHZSJDRZTDM-UHFFFAOYSA-N	O=C(OCC(OC(=O)CCCCCCCCCCCCCCCCCCC=CCC=CCC=CCC=CCC)COP(=O)(O)OC1C(O)C(O)C(O)C(O)C1O)CCCCC
25	617	157.10326:10 239.24008:12 255.20975:12 263.24347:12 265.25305:24 275.19681:24 293.19901:12 293.211:66 309.16547:10 499.33133:10 520.50647:36 521.52502:24 573.48975:12 575.50775:106 577.50909:92 587.45557:12 589.48773:24 597.48694:36 603.47693:12 605.47791:130 613.4837:36 631.46423:12 631.48187:250 762.70715:12 851.74652:12 869.69965:24 904.74884:36	310	13.328	904.755	13.59	904.76	[M+NH4]+	OxTG	TG 52:4;2O|TG 16:0_18:1_18:3;2O	2626	ok	C55H98O8	GYTIAZWYWATMNI-UHFFFAOYSA-N	O=C(OCC(OC(=O)CCCCCCCC=CCCCCCCCC)COC(=O)CCCCCC(O)C(O)C=CCC=CCC=CCC)CCCCCCCCCCCCCCC
25	619	81.06682:18 81.07693:6 83.08555:30 83.09579:6 85.09934:12 95.08748:33 97.10126:30 109.09732:12 113.13826:6 121.09908:24 135.11639:63 137.12845:18 143.14639:5 149.12901:24 151.14931:24 239.23819:39 247.23903:39 263.23694:12 265.25107:127 267.26373:18 285.23853:6 293.28104:46 313.27762:30 321.31851:18 339.28854:45 341.30762:42 549.46521:50 549.48822:157 575.50171:33 575.69354:6 577.5097:446 578.51508:18 601.59351:18 603.53619:1288 604.526:18 605.54767:2499 606.55292:61 607.56244:36 631.5672:426 633.57892:91 659.59283:190 869.77515:6 869.82892:6 887.78668:24 904.82587:257	410	15.481	904.832	14.96	904.833	[M+NH4]+	TG	TG 54:2|TG 18:0_18:1_18:1	2628	ok	C57H106O6	RYNHWWNZNIGDAQ-UHFFFAOYSA-N	O=C(OCC(OC(=O)CCCCCCCC=CCCCCCCCC)COC(=O)CCCCCCCCCCCCCCCCC)CCCCCCCC=CCCCCCCCC
25	62	85.02675:60 307.04205:10 327.0733:12 454.38782:36	310	6.842	454.39	6.74	454.389	[M+H]+	CAR	CAR 20:1	856	ok	C27H51NO4	PVOQPLSKYNZHOT-UHFFFAOYSA-N	O=C([O-])CC(OC(=O)CCCCCCCCCC=CCCCCCCCC)C[N+](C)(C)C
25	621	208.03148:10 267.26492:24 341.31137:24 629.54901:1031 630.54224:24	310	9.096	906.609	8.68	906.607	[M+NH4]+	PI	PI 38:3	2632	ok	C47H85O13P	NPWRWGXDFKJOGR-UHFFFAOYSA-N	O=C(OCC(OC(=O)CCCCCCCCCCCCCCCCC=CCC=CCC=CCCCCCCC)COP(=O)(O)OC1C(O)C(O)C(O)C(O)C1O)CCCCC
25	623	85.10047:5 95.0873:12 125.13444:5 207.02524:6 239.22472:6 239.2334:12 265.25742:12 282.05466:6 321.32294:6 341.0141:12 369.32321:6 420.24924:5 429.08902:12 535.96674:5 551.50867:55 577.4884:12 577.51202:120 579.52356:30 605.49127:6 605.54651:217 607.56134:153 633.54944:6 633.58124:210 661.61127:18 889.85162:6 906.8429:49 906.89362:24	410	15.964	906.843	15.39	906.848	[M+NH4]+	TG	TG 54:1|TG 16:0_20:0_18:1	2634	ok	C57H108O6	JCVFZHFBLDWEFA-UHFFFAOYSA-N	O=C(OCC(OC(=O)CCCCCCCCCCCCCCCCCCC)COC(=O)CCCCCCCCCCCCCCC)CCCCCCCC=CCCCCCCCC
25	626	79.05389:24 81.06903:60 93.066:12 95.08573:36 105.06758:36 107.08509:24 121.09859:24 133.09598:12 133.10085:24 147.11662:48 159.11598:12 163.145:36 173.12764:12 175.1107:24 179.14641:36 185.12671:12 219.18095:24 231.21217:24 241.19452:24 245.23203:24 259.20572:72 261.22253:48 263.24036:48 273.16519:12 277.21786:155 279.23074:36 313.26138:12 315.22897:36 317.25272:12 333.27863:12 335.26434:36 337.27399:48 351.24142:12 491.37836:36 515.39514:12 515.43976:24 531.40759:24 555.44891:24 593.45129:12 595.46301:148 597.48157:171 599.49664:382 601.50824:36 609.44281:12 611.47101:72 613.45734:94 613.47821:661 615.47131:36 615.49225:103 617.45374:36 627.61743:10 777.61139:10 850.71198:10 857.68805:24 863.66547:12 875.70746:160 893.71704:115 910.74072:101 910.78308:36	310	13.328	910.75	13.62	910.749	[M+NH4]+	OxTG	TG 54:7;1O|TG 18:2_18:2_18:3;1O	2640	ok	C57H96O7	WPNABYOSCSUAOM-UHFFFAOYSA-N	O=C(OCC(OC(=O)CCCCCCCC=CCC=CCCCCC)COC(=O)CCCCCCC(O)C=CCC=CCC=CCC)CCCCCCCC=CCC=CCCCCC
25	627	79.05632:12 93.06592:12 97.09941:12 111.07996:24 121.10467:12 133.10236:12 137.13763:24 145.11333:12 147.11652:24 161.13477:24 173.13304:24 179.13689:12 179.14252:48 231.20985:24 233.2263:12 243.20561:60 255.20876:10 261.21326:48 261.22006:146 263.23105:36 277.20828:12 277.21063:24 299.23547:12 303.27356:12 317.24496:48 333.24249:12 337.27887:60 457.33456:12 462.29633:10 505.39618:12 521.44598:12 523.4538:48 539.42706:12 541.45605:36 559.42743:12 559.48718:24 595.40436:12 595.47284:60 597.48108:304 599.47211:24 599.49957:165 600.50323:24 601.50775:68 603.55029:24 613.4812:36 614.47913:75 615.49524:96 669.50446:12 751.62244:24 765.58606:24 851.39905:10 859.71869:64 877.73438:592 878.72406:24 895.71423:24 912.68903:60 912.73145:36 912.7569:36	310	13.24	912.762	13.64	912.765	[M+NH4]+	OxTG	TG 54:6;1O|TG 18:2_18:2_18:2;1O	2644	ok	C57H98O7	PEJGVKGDCQVMJQ-UHFFFAOYSA-N	O=C(OCC(OC(=O)CCCCCCCC=CCC=CCCCCC)COC(=O)CCCCCCC(O)C=CCC=CCCCCC)CCCCCCCC=CCC=CCCCCC
25	628	75.65908:10 81.0705:77 83.08544:24 95.08461:36 99.08012:81 107.0999:12 119.08296:12 121.102:36 127.11855:12 133.1093:36 135.11783:24 143.08577:12 147.11363:36 151.1422:24 159.11996:36 161.12999:60 163.14905:36 167.14503:24 175.14648:60 177.15787:36 185.12532:12 201.16383:12 211.1748:12 231.19363:12 233.22501:48 241.1756:12 241.19521:48 243.21088:36 257.19745:12 259.19742:24 261.21423:60 261.2233:85 263.23428:67 269.22141:10 277.2023:36 277.21164:143 279.22922:134 295.23035:24 319.25629:24 335.26019:24 337.26984:60 339.28549:36 353.27563:24 389.25217:10 491.36118:24 515.3457:12 515.4126:75 517.43115:48 521.43512:12 531.39624:24 557.44659:24 595.44427:12 595.47852:48 597.48682:233 599.48468:259 599.50531:850 601.51691:247 603.52502:24 607.50629:10 613.4801:263 615.45233:35 615.49408:1180 616.50409:36 617.51489:60 619.46216:24 683.5293:10 737.58441:10 765.60065:12 795.65045:36 859.69324:12 865.73126:12 877.72113:148 895.73871:139 912.76465:105	310	13.468	912.763	13.64	912.765	[M+NH4]+	OxTG	TG 54:6;1O|TG 18:2_18:2_18:2;1O	2645	ok	C57H98O7	PEJGVKGDCQVMJQ-UHFFFAOYSA-N	O=C(OCC(OC(=O)CCCCCCCC=CCC=CCCCCC)COC(=O)CCCCCCC(O)C=CCC=CCCCCC)CCCCCCCC=CCC=CCCCCC
25	629	81.06658:24 85.10037:24 95.08308:99 99.07715:36 107.08954:36 109.0999:60 119.08733:24 121.09869:76 131.07858:12 133.11066:12 135.11594:36 139.10857:24 147.11504:48 149.13023:48 151.11427:24 155.13921:12 161.12965:48 163.14693:48 169.10242:12 177.16309:36 179.13715:12 185.13065:24 201.15941:36 231.18671:12 233.22878:36 241.19031:24 243.20815:48 245.22998:48 247.24254:36 253.18887:12 259.20135:36 261.21817:122 263.23596:48 265.2478:36 277.20633:12 277.21802:60 279.2309:199 299.22614:10 317.23792:24 319.26306:36 333.24295:12 335.29279:12 337.27161:48 339.28726:60 343.25336:10 421.36526:12 473.37485:12 489.34332:12 491.36304:60 515.40808:60 517.42981:83 519.44269:24 523.46088:24 531.41107:12 587.5083:24 595.45642:12 595.45984:36 597.48181:150 599.50378:194 601.51538:1182 602.52417:24 603.54071:243 609.46729:12 613.47504:48 615.49945:930 617.50983:790 618.51794:36 619.52692:36 743.62366:12 771.60516:36 797.6286:12 825.69165:10 839.70178:24 861.70813:12 861.71637:24 879.74451:156 897.76172:157 914.70062:12 914.76001:103 914.78973:111	310	13.629	914.78	13.74	914.781	[M+NH4]+	OxTG	TG 54:5;1O|TG 18:1_18:2_18:2;1O	2648	ok	C57H100O7	LBCBAGHQUBQNPI-UHFFFAOYSA-N	O=C(OCC(OC(=O)CCCCCCCC=CCC=CCCCCC)COC(=O)CCCCCCC(O)C=CCC=CCCCCC)CCCCCCCC=CCCCCCCCC
25	63	81.06789:24 91.05603:12 95.08451:24 97.09964:10 107.08381:24 109.09998:71 119.08742:60 121.10805:12 127.11525:10 133.09621:24 137.12976:24 147.12198:12 149.1338:48 151.11098:24 157.10127:12 159.11626:36 163.15247:24 173.13347:24 175.14815:126 181.08455:10 187.15443:36 191.17642:24 199.14861:12 203.14275:12 203.18275:48 215.17375:12 217.1936:24 219.17096:24 227.18056:12 231.21043:36 269.22342:12 299.24353:12 405.35025:36 423.37299:75 441.36902:60	310	7.952	458.419	8.43	458.42	[M+NH4]+	MG	MG 24:1	876	ok	C27H52O4	LODRWNMYJZBMDL-UHFFFAOYSA-N	O=C(OCC(O)CO)CCCCCCCCCCCC=CCCCCCCCCCC
25	630	77.03966:10 81.06796:24 95.08732:12 107.0868:12 121.09579:12 131.0788:12 133.10764:12 135.11288:36 141.09525:12 145.10027:24 147.11697:48 149.12875:24 157.1049:10 165.16618:12 173.12804:24 177.16151:36 185.13097:12 199.1705:12 233.22488:12 243.16698:12 243.21075:48 261.20728:12 261.22314:60 263.25009:12 265.24826:48 275.19659:12 277.22083:48 279.22672:69 285.2261:24 335.25485:12 339.29044:60 475.36533:12 477.3959:24 491.37329:36 493.38474:48 507.39343:10 517.44672:12 569.44373:12 581.48096:12 597.46576:24 597.48981:78 599.47394:36 599.49457:100 601.51306:213 603.50043:36 603.53149:429 615.49713:73 617.44122:36 617.50745:607 619.52112:77 623.48108:12 623.4986:36 757.63428:12 833.67188:10 863.74994:24 881.76178:68 899.7616:48 916.79156:60	310	13.814	916.794	13.8	916.796	[M+NH4]+	OxTG	TG 54:4;1O|TG 18:1_18:1_18:2;1O	2652	ok	C57H102O7	HGKVQOVTLDCMDB-UHFFFAOYSA-N	O=C(OCC(OC(=O)CCCCCCCC=CCCCCCCCC)COC(=O)CCCCCCC(O)C=CCC=CCCCCC)CCCCCCCC=CCCCCCCCC
25	631	81.068:6 93.05813:6 93.07166:12 95.08735:18 105.06928:6 117.07023:6 129.06555:12 129.07352:6 137.1282:12 149.09789:6 157.10135:6 163.11488:6 171.11951:6 183.12019:5 203.14279:12 203.18678:12 209.13023:12 215.17789:12 227.18268:18 241.16228:6 263.23627:24 269.2326:24 287.2272:6 287.23196:12 293.2226:12 305.28632:5 311.23605:30 313.26685:30 319.26089:6 337.26422:6 337.26935:30 359.29547:6 369.34982:30 575.49988:204 597.56805:6 599.50079:61 623.47339:12 623.5014:64 645.56781:6 647.49811:75 648.51617:12 830.68347:6 830.71582:18 903.74677:38 920.76306:64	310	14.266	920.772	13.95	920.77	[M+NH4]+	TG	TG 56:8|TG 16:0_18:2_22:6	2660	ok	C59H98O6	RDZINTYLBOTMAU-UHFFFAOYSA-N	O=C(OCC(OC(=O)CCCCCCCC=CCC=CCCCCC)COC(=O)CCCCCCCCCCCCCCC)CCC=CCC=CCC=CCC=CCC=CCC=CCC
25	633	81.06653:24 93.06737:24 109.10129:12 129.07324:24 133.10733:12 149.09415:12 161.1349:12 169.09866:10 173.12949:24 185.12482:12 201.15929:63 211.14362:12 241.18581:12 257.18994:12 265.24765:60 267.2121:68 282.28259:12 285.22305:102 293.29175:12 339.28186:64 357.30545:10 367.32135:36 575.48553:12 577.52728:10 595.46289:48 601.49432:24 603.53687:453 623.50403:178 629.54175:24 651.53833:48 657.57678:12 657.59473:24 830.72278:10 905.74194:60 922.71729:36 922.78552:211	310	14.448	922.783	14.19	922.786	[M+NH4]+	TG	TG 56:7|TG 18:1_18:1_20:5	2663	ok	C59H100O6	FNMWUFNPKFCWPC-UHFFFAOYSA-N	O=C(OCC(OC(=O)CCCCCCCC=CCCCCCCCC)COC(=O)CCCCCCCC=CCCCCCCCC)CCCC=CCC=CCC=CCC=CCC=CCC
25	634	79.05502:12 83.08127:12 95.08696:24 109.09819:12 109.10112:24 119.084:12 127.1117:10 131.08313:48 135.11565:36 145.09802:24 147.12152:12 155.08469:12 167.08086:12 171.11707:12 173.13293:36 185.13408:36 199.14796:12 201.16695:66 211.20042:24 215.14426:24 267.19797:12 267.20944:48 279.13187:10 285.22504:125 289.60223:10 313.27582:60 339.29434:12 367.31818:73 395.33704:12 564.61658:10 569.45166:60 597.49097:166 605.52338:59 605.55103:390 619.5188:10 623.49628:36 623.54181:24 625.51263:48 651.53394:81 659.54572:12 679.54059:12 679.5589:60 889.76428:12 889.80194:24 899.39209:10 907.7818:67 912.28577:10 924.80603:117	310	14.784	924.799	14.45	924.802	[M+NH4]+	TG	TG 56:6|TG 16:0_20:1_20:5	2666	ok	C59H102O6	SSGHUNZCTBPNHZ-UHFFFAOYSA-N	O=C(OCC(OC(=O)CCCCCCCCCC=CCCCCCCCC)COC(=O)CCCCCCCCCCCCCCC)CCCC=CCC=CCC=CCC=CCC=CCC
25	635	79.0528:12 93.0716:6 95.08592:18 97.37781:5 113.07536:12 121.09885:12 131.0836:6 135.11285:12 149.12531:6 171.12137:6 175.14453:12 201.15974:12 211.20937:5 241.19943:6 261.22089:46 263.23871:24 275.26178:6 279.23376:6 289.26434:6 315.22723:6 337.27481:12 339.29306:12 353.26489:5 517.45959:6 541.46112:12 571.55865:6 577.50861:6 578.51398:38 579.52356:32 589.54858:5 597.48993:130 599.49469:45 601.5166:18 605.53955:18 623.56183:12 625.51508:45 627.52765:263 629.54346:144 631.5448:12 650.5304:18 651.57587:6 664.62848:5 679.58716:12 818.7807:12 889.73853:6 889.7511:18 907.77271:52 921.82495:5 924.7926:79	310	14.543	924.799	14.43	924.802	[M+NH4]+	TG	TG 56:6|TG 20:1_18:2_18:3	2667	ok	C59H102O6	NETLHCZPXGPCDO-UHFFFAOYSA-N	O=C(OCC(OC(=O)CCCCCCCC=CCC=CCCCCC)COC(=O)CCCCCCCCCC=CCCCCCCCC)CCCCCCCC=CCC=CCC=CCC
25	636	71.08615:12 245.22397:24 247.25417:10 261.22333:24 275.2084:24 293.21097:176 305.18866:12 331.00613:10 341.3175:10 367.25525:24 510.35028:24 595.48877:12 597.48334:48 599.50189:176 611.46588:24 613.49744:24 624.5191:10 629.47333:483 631.48523:24 667.51154:10 805.6402:10 875.72675:24 891.69891:36 909.71899:36 926.66736:24	310	13.072	926.738	13.19	926.744	[M+NH4]+	OxTG	TG 54:7;2O|TG 18:2_18:2_18:3;2O	2671	ok	C57H96O8	JDGBFMNHUDAMHR-UHFFFAOYSA-N	O=C(OCC(OC(=O)CCCCCCCC=CCC=CCCCCC)COC(=O)CCCCCC(O)C(O)C=CCC=CCC=CCC)CCCCCCCC=CCC=CCCCCC
25	637	79.05507:6 81.06896:36 93.07268:6 95.08291:46 97.10078:18 105.07468:6 109.09971:30 113.0974:6 119.08713:12 123.11578:24 127.11177:12 131.08641:12 133.09587:18 135.11407:37 137.13434:30 147.11481:24 149.1317:34 151.1468:12 161.12584:6 161.13297:24 163.14667:24 165.15482:6 165.16203:12 175.14955:18 177.16653:24 193.19319:18 201.16905:12 219.17245:12 243.20996:30 245.22522:47 257.19196:6 261.21777:40 263.23102:105 265.24969:24 273.25308:6 275.27484:12 281.21539:6 286.2309:12 289.25146:12 291.27158:6 293.2843:87 299.233:12 303.21487:6 315.30344:6 317.28244:6 319.25757:33 335.26917:6 337.27628:48 339.28934:24 349.30295:6 367.31836:72 375.3519:6 525.46222:18 535.49719:5 555.52124:18 559.40082:5 571.46283:24 589.51251:12 593.53284:6 597.49133:18 599.49951:1136 600.49634:24 601.52142:60 603.53644:24 606.5531:57 607.54883:46 617.53339:12 623.54919:24 627.52551:147 627.53607:188 629.54834:1872 630.54865:24 631.56384:104 641.81055:5 652.55188:12 655.54126:18 655.552:18 669.58429:12 681.56897:12 701.56537:6 853.71393:6 891.74988:6 891.79181:37 909.77893:200 926.82178:350	310	14.807	926.817	14.54	926.817	[M+NH4]+	TG	TG 56:5|TG 20:1_18:2_18:2	2674	ok	C59H104O6	UHEJWASONFIROS-UHFFFAOYSA-N	O=C(OCC(OC(=O)CCCCCCCC=CCC=CCCCCC)COC(=O)CCCCCCCCCC=CCCCCCCCC)CCCCCCCC=CCC=CCCCCC
25	638	133.10269:12 161.13339:24 181.12231:12 251.18808:10 259.20163:24 261.22525:24 277.216:36 292.29105:12 293.20099:24 295.22037:48 337.272:24 477.39255:12 491.3761:97 529.39514:12 531.40204:130 539.45447:24 547.4361:10 585.48364:24 595.46405:24 599.47705:24 599.5011:150 600.50476:36 601.49548:48 611.47552:36 613.48621:124 615.47937:24 629.46545:24 629.48657:24 630.47278:60 631.48792:82 631.52319:24 692.6532:48 749.58679:12 769.63123:12 771.60229:24 781.62866:10 811.63654:24 857.68951:10 871.578:12 875.70483:69 893.72278:90 911.72925:24 928.68768:36 928.74329:36 928.76892:48	310	13.025	928.763	13.42	928.76	[M+NH4]+	OxTG	TG 54:6;2O|TG 18:2_18:2_18:2;2O	2676	ok	C57H98O8	WJBZGNANTKYZFX-UHFFFAOYSA-N	O=C(OCC(OC(=O)CCCCCCCC=CCC=CCCCCC)COC(=O)CCCCCC(O)C(O)C=CCC=CCCCCC)CCCCCCCC=CCC=CCCCCC
25	639	81.06638:12 123.11415:24 147.10959:12 161.1382:24 247.24641:24 259.19852:12 276.19739:12 287.22629:10 293.21445:85 317.25473:12 337.26059:12 337.27347:24 339.28912:24 387.29004:10 577.50293:24 594.27448:12 597.48749:67 598.48602:24 599.49915:67 600.50281:36 601.51764:104 611.45618:12 611.45966:24 613.47382:92 629.41064:12 629.474:196 631.47174:60 631.50348:118 753.56592:12 793.63336:12 871.56274:24 875.70612:36 877.72125:98 893.71149:48 911.71783:24 911.76868:12 928.6889:24 928.76166:48	310	13.226	928.764	13.44	928.76	[M+NH4]+	OxTG	TG 54:6;2O|TG 18:1_18:2_18:3;2O	2677	ok	C57H98O8	JOSMXUDVJJTEGC-UHFFFAOYSA-N	O=C(OCC(OC(=O)CCCCCCCC=CCC=CCCCCC)COC(=O)CCCCCC(O)C(O)C=CCC=CCC=CCC)CCCCCCCC=CCCCCCCCC
25	64	81.0706:10 326.60709:10 369.38309:12 425.38293:24 425.4003:36	310	9.213	460.434	8.75	460.436	[M+NH4]+	MG	MG 24:0	885	ok	C27H54O4	KIWLCEXSSGNBJU-UHFFFAOYSA-N	O=C(OCC(O)CO)CCCCCCCCCCCCCCCCCCCCCCC
25	643	155.01158:10 173.12955:24 259.20578:12 275.20065:12 277.21558:79 335.2644:10 337.27405:24 339.2897:24 342.28162:10 481.3335:10 489.35553:48 491.35974:24 491.37219:24 493.36493:24 499.37991:12 526.48932:12 531.40442:24 533.4248:24 593.28387:48 601.51514:153 613.48175:155 615.48877:136 617.51654:60 631.47278:24 633.50549:48 751.58844:24 757.64417:10 771.62439:66 787.60968:12 812.67487:12 872.57935:232 877.73505:36 895.73175:82 908.15521:12 912.77032:24 930.76123:48	310	13.165	930.773	13.6	930.776	[M+NH4]+	OxTG	TG 54:5;2O|TG 18:1_18:2_18:2;2O	2684	ok	C57H100O8	NALWCCZJOXVHMH-UHFFFAOYSA-N	O=C(OCC(OC(=O)CCCCCCCC=CCC=CCCCCC)COC(=O)CCCCCC(O)C(O)C=CCC=CCCCCC)CCCCCCCC=CCCCCCCCC
25	644	97.09807:10 141.12653:10 147.11996:24 243.21004:24 251.53455:10 261.21783:24 265.25204:24 277.22:48 293.20029:36 293.2099:118 339.28165:12 505.42459:12 599.49615:24 601.51807:124 603.5434:144 605.52722:24 613.46729:48 615.49176:48 617.55786:12 629.47797:36 631.48987:301 633.49786:24 877.73431:12 879.73926:48 894.73175:12 895.75201:60 930.77325:36	310	13.361	930.784	13.61	930.776	[M+NH4]+	OxTG	TG 54:5;2O|TG 18:1_18:1_18:3;2O	2685	ok	C57H100O8	RJQDDMSOBKMNHU-UHFFFAOYSA-N	O=C(OCC(OC(=O)CCCCCCCC=CCCCCCCCC)COC(=O)CCCCCC(O)C(O)C=CCC=CCC=CCC)CCCCCCCC=CCCCCCCCC
25	645	79.05393:12 81.06654:24 95.08303:48 99.0813:12 111.11854:24 131.08334:10 263.23355:36 265.25452:48 277.28564:10 295.29944:36 297.28973:10 339.27417:12 575.46881:12 575.49908:129 601.51849:1275 603.52313:87 629.55591:83 629.57703:24 631.57495:815 632.59448:24 633.57959:787 653.63898:10 657.58044:296 657.61285:12 659.59344:115 841.76013:10 895.79468:24 913.80066:36 918.8512:24 930.8382:174	310	15.534	930.848	15.14	930.848	[M+NH4]+	TG	TG 56:3|TG 20:0_18:1_18:2	2688	ok	C59H108O6	OKJQKAICIYAAKY-UHFFFAOYSA-N	O=C(OCC(OC(=O)CCCCCCCC=CCCCCCCCC)COC(=O)CCCCCCCCCCCCCCCCCCC)CCCCCCCC=CCC=CCCCCC
25	646	93.06868:10 125.09802:10 163.14673:10 182.98116:10 217.19104:10 259.20331:12 277.20834:12 277.21536:60 295.23172:12 337.27637:10 339.28943:36 417.33609:12 471.37973:10 491.35315:12 491.3656:36 495.38007:10 517.4292:10 529.42621:10 533.43085:24 569.44202:10 578.52222:10 601.52502:24 603.53998:101 613.46387:12 613.47083:24 615.49878:175 617.49164:12 617.53003:36 630.46069:12 631.47931:24 633.49084:12 759.59924:10 773.62469:60 785.65308:24 814.67963:12 851.73895:10 874.58185:10 879.73102:24 890.58966:10 897.72705:48 902.21448:10 932.77368:36	310	13.304	932.791	13.68	932.791	[M+NH4]+	OxTG	TG 54:4;2O|TG 18:1_18:1_18:2;2O	2689	ok	C57H102O8	RCFJATPYSBMAHG-UHFFFAOYSA-N	O=C(OCC(OC(=O)CCCCCCCC=CCCCCCCCC)COC(=O)CCCCCC(O)C(O)C=CCC=CCCCCC)CCCCCCCC=CCCCCCCCC
25	648	90.5773:3 139.11862:4 145.04945:12 163.05389:4 163.05746:27 180.08702:8 201.14171:3 239.23325:4 239.23759:12 247.23621:8 251.18364:3 311.25345:4 313.26938:334 339.28769:286 502.26044:3 548.27704:8 577.52179:353 595.52924:30 936.46985:4 936.58575:12 936.66309:8	310	10.082	936.662	10.22	936.662	[M+NH4]+	DGDG	DGDG 34:1|DGDG 16:0_18:1	2693	ok	C49H90O15	JRCZTCGPEBCBPF-UHFFFAOYSA-N	O=C(OCC(OC(=O)CCCCCCCC=CCCCCCCCC)COC1OC(COC2OC(CO)C(O)C(O)C2O)C(O)C(O)C1O)CCCCCCCCCCCCCCC
25	650	79.05536:10 91.05079:12 131.07884:10 137.12495:24 147.11871:12 153.12563:10 163.15439:12 189.16409:10 201.16576:12 266.24564:10 269.2305:24 279.14468:10 285.17874:12 307.30032:10 314.27875:10 337.26706:24 546.30762:10 599.48425:36 599.49799:117 617.4621:10 623.49506:48 647.4845:12 647.50592:60 663.44952:12 927.72626:12 927.75616:24 944.74585:60	310	14.09	944.766	13.88	944.77	[M+NH4]+	TG	TG 58:10|TG 18:2_18:2_22:6	2705	ok	C61H98O6	YNVHIDISXOPRLL-UHFFFAOYSA-N	O=C(OCC(OC(=O)CCCCCCCC=CCC=CCCCCC)COC(=O)CCCCCCCC=CCC=CCCCCC)CCC=CCC=CCC=CCC=CCC=CCC=CCC
25	651	113.09911:10 159.11792:10 199.11084:12 201.16347:36 209.13412:12 227.18462:36 259.14273:10 275.26605:10 293.2272:24 309.24133:12 311.23587:67 345.16965:10 601.51575:12 603.50311:24 603.5307:287 619.56219:12 621.48474:36 623.52588:10 649.52057:105 677.53552:24 913.78479:12 931.78564:36 948.79041:71	310	14.575	948.8	14.35	948.802	[M+NH4]+	TG	TG 58:8|TG 18:1_18:1_22:6	2712	ok	C61H102O6	QFVBKJOYLFHVKV-UHFFFAOYSA-N	O=C(OCC(OC(=O)CCCCCCCC=CCCCCCCCC)COC(=O)CCCCCCCC=CCCCCCCCC)CCC=CCC=CCC=CCC=CCC=CCC=CCC
25	655	253.22969:10 265.25076:12 337.28534:12 598.4751:12 599.51227:201 601.52728:12 623.54114:12 623.5517:48 627.52802:36 631.54169:12 633.5816:24 634.578:48 635.58588:80 645.57977:10 651.57629:48 655.56903:60 657.58252:373 659.59918:48 681.56439:36 853.70917:10 889.79767:36 919.81573:24 937.78967:12 937.80688:48 937.83691:60 954.85321:107	310	15.209	954.848	14.91	954.848	[M+NH4]+	TG	TG 58:5|TG 22:1_18:2_18:2	2720	ok	C61H108O6	BMAGIXXDTYUYPM-UHFFFAOYSA-N	O=C(OCC(OC(=O)CCCCCCCC=CCC=CCCCCC)COC(=O)CCCCCCCCCCCC=CCCCCCCCC)CCCCCCCC=CCC=CCCCCC
25	656	71.08856:1 81.0693:6 91.05754:1 95.08195:2 95.09152:1 107.08401:2 121.09901:6 123.11787:2 133.10292:2 135.11467:4 142.12402:1 147.11714:4 149.13577:2 160.08269:1 161.13901:1 163.14378:4 165.12849:2 170.10616:1 175.14845:6 189.16621:5 213.17393:1 233.22945:2 243.20885:5 245.2263:10 261.22574:8 263.23218:16 265.24631:2 289.25751:1 313.24011:1 319.25146:2 319.259:5 321.3082:4 337.27002:8 367.32806:2 373.3526:2 395.35297:2 397.3588:5 417.41812:1 441.36682:1 525.45813:5 543.47491:2 573.47308:2 573.48322:6 599.5022:125 601.50696:14 601.52759:15 617.51172:4 627.51074:2 629.54761:21 631.55963:6 633.58539:9 653.59473:4 654.59601:5 655.56934:7 657.58282:30 659.59229:225 660.59448:5 661.60474:17 683.59204:8 685.61139:4 687.62634:9 916.9585:1 921.8089:6 921.86432:5 939.84094:29 940.82635:2 956.87097:46	310	15.628	956.868	15.18	956.864	[M+NH4]+	TG	TG 58:4|TG 22:0_18:2_18:2	2723	ok	C61H110O6	OEWUGNNMLZAOCV-UHFFFAOYSA-N	O=C(OCC(OC(=O)CCCCCCCC=CCC=CCCCCC)COC(=O)CCCCCCCCCCCCCCCCCCCCC)CCCCCCCC=CCC=CCCCCC
25	658	145.04306:24 163.05609:12 163.14928:24 261.21231:12 261.22137:24 335.24521:12 335.25549:48 337.27026:241 339.29108:60 413.35733:12 413.37161:48 519.38708:24 589.50195:10 599.50262:164 613.48083:12 617.50873:241 782.54901:10 958.64783:24	310	9.028	958.648	8.99	958.646	[M+NH4]+	DGDG	DGDG 36:4|DGDG 18:2_18:2	2728	ok	C51H88O15	MUUBILNSVLPLLL-UHFFFAOYSA-N	O=C(OCC(OC(=O)CCCCCCCC=CCC=CCCCCC)COC1OC(COC2OC(CO)C(O)C(O)C2O)C(O)C(O)C1O)CCCCCCCC=CCC=CCCCCC
25	659	74.66883:2 81.06799:7 81.07305:2 95.08737:10 101.09181:2 109.09866:5 111.11883:2 129.05128:2 139.10889:5 147.12048:2 165.16449:5 213.16158:2 247.23875:5 263.23663:5 265.24393:5 265.24622:10 293.2807:12 302.18341:2 321.31564:14 337.27509:2 339.28558:7 367.3172:7 383.37225:5 395.34167:5 553.9834:2 567.53387:2 575.50439:25 595.08496:2 601.52747:7 603.5321:146 631.54181:26 631.56653:217 632.56842:7 633.57819:5 657.47833:5 659.5957:282 661.61542:26 673.61633:5 683.00867:2 685.61853:22 687.61884:77 688.62006:10 713.66602:2 924.84033:2 941.83789:10 958.86853:63	310	16.019	958.877	15.55	958.88	[M+NH4]+	TG	TG 58:3|TG 18:1_20:1_20:1	2730	ok	C61H112O6	RFMSTHTUAZETPD-UHFFFAOYSA-N	O=C(OCC(OC(=O)CCCCCCCCCC=CCCCCCCCC)COC(=O)CCCCCCCCCC=CCCCCCCCC)CCCCCCCC=CCCCCCCCC
25	66	71.09195:6 79.05273:6 79.05398:24 81.06912:108 84.07955:30 95.0831:36 98.98083:18 107.08086:6 107.08812:6 138.13057:6 152.1407:5 155.00995:24 173.01707:6 194.19151:6 289.21146:5 292.29807:425 295.86908:5 310.3132:194 343.00662:18 372.25439:5 390.26813:38 429.14655:6 446.29074:24 446.30557:37 464.31479:49	310	6.761	464.311	6.6	464.314	[M+H]+	EtherLPE	LPE O-18:2	905	ok	C23H46NO6P	DBVHWKABURKXNY-UHFFFAOYSA-N	O=P(O)(OCCN)OCC(O)COCCCCCCCCC=CCC=CCCCCC
25	660	81.06787:6 82.01186:3 86.09746:3 95.18987:3 109.09994:12 111.17634:3 127.14843:6 146.0482:3 237.18866:3 239.23312:9 265.24796:12 268.66638:3 285.24475:6 293.28494:15 302.09012:3 313.27417:9 321.30997:23 349.34302:9 361.05298:3 367.4267:3 393.3457:3 577.51459:37 603.53424:69 605.54913:458 631.56165:9 633.57684:281 659.5979:52 661.60315:137 661.61395:170 685.40765:3 687.61731:254 688.62958:9 713.35712:3 715.66016:87 925.77307:6 943.89105:15 960.888:99	410	16.558	960.898	15.99	960.895	[M+NH4]+	TG	TG 58:2|TG 16:0_20:1_22:1	2732	ok	C61H114O6	KAAHBDXVVGSEAD-UHFFFAOYSA-N	O=C(OCC(OC(=O)CCCCCCCCCC=CCCCCCCCC)COC(=O)CCCCCCCCCCCCCCC)CCCCCCCCCCCC=CCCCCCCCC
25	661	79.05012:6 79.05511:12 118.0863:44 119.0826:12 125.13883:5 129.06839:12 135.07828:12 137.13606:5 145.10156:6 149.13177:18 157.10448:6 173.13866:6 185.13237:6 201.16518:12 213.16289:18 219.09987:5 223.14578:18 227.17372:12 237.15154:6 267.2189:6 283.23578:12 293.21719:6 293.2244:24 293.27725:12 301.20496:5 311.23297:44 339.28952:18 353.32455:5 367.31586:24 621.48737:44 631.55713:295 649.48743:18 649.51965:86 657.5802:12 667.51648:6 677.55286:70 678.54669:12 705.58551:18 849.71741:5 889.71918:5 907.74469:12 959.81238:37 976.80225:34 976.82855:106	310	14.971	976.83	14.62	976.833	[M+NH4]+	TG	TG 60:8|TG 18:1_20:1_22:6	2744	ok	C63H106O6	YNFNQTHMVAZPPY-UHFFFAOYSA-N	O=C(OCC(OC(=O)CCCCCCCCCC=CCCCCCCCC)COC(=O)CCCCCCCC=CCCCCCCCC)CCC=CCC=CCC=CCC=CCC=CCC=CCC
25	662	79.05249:12 91.05305:12 107.07908:12 109.09814:12 121.09991:12 129.06979:12 133.09897:12 141.06465:6 145.09795:6 157.10423:6 159.11569:18 167.14426:6 173.1347:12 185.12445:6 187.14609:30 189.16325:12 197.13316:12 201.16487:44 265.27002:6 267.20703:35 283.21173:6 285.21069:18 285.22253:56 293.28162:12 321.314:18 339.28644:18 359.25702:6 367.31799:24 393.2944:6 395.35083:33 597.49756:12 623.49249:73 631.56323:6 631.57025:12 651.53009:74 659.59949:295 669.53278:6 679.53662:6 679.56592:64 681.58661:12 694.6427:6 707.59119:6 943.79333:6 960.92419:6 961.80304:30 961.82043:33 978.84119:74	310	15.221	978.851	14.85	978.848	[M+NH4]+	TG	TG 60:7|TG 18:1_22:1_20:5	2745	ok	C63H108O6	XUNGZFVNEBWUHG-UHFFFAOYSA-N	O=C(OCC(OC(=O)CCCCCCCCCCCC=CCCCCCCCC)COC(=O)CCCCCCCC=CCCCCCCCC)CCCC=CCC=CCC=CCC=CCC=CCC
25	663	81.06898:6 109.10266:5 247.23775:5 265.24969:12 321.3143:24 349.34229:6 384.36584:5 529.50671:5 603.50531:6 603.52942:57 605.55811:24 631.56018:352 632.57269:12 633.58954:18 642.99835:5 659.60358:287 661.61969:12 674.67719:5 687.62311:251 713.65161:6 715.66223:69 969.87585:18 986.90564:73	410	16.582	986.907	16.02	986.911	[M+NH4]+	TG	TG 60:3|TG 18:1_20:1_22:1	2751	ok	C63H116O6	AOIVCCSFBIWNFL-UHFFFAOYSA-N	O=C(OCC(OC(=O)CCCCCCCCCC=CCCCCCCCC)COC(=O)CCCCCCCCCCCC=CCCCCCCCC)CCCCCCCC=CCCCCCCCC
25	665	93.07029:12 95.08459:18 131.08041:6 133.10439:6 135.11615:12 145.10025:6 147.11697:24 157.10489:12 175.1501:12 189.16405:6 199.1487:12 201.1657:12 211.15021:12 219.21053:5 227.18065:18 229.16673:12 237.16728:18 265.18652:6 265.24823:18 293.22513:46 311.22879:40 321.30774:6 337.25925:5 339.29037:18 367.2576:6 367.32483:18 375.35846:5 395.33844:12 619.54883:6 649.52118:76 657.54224:6 659.59485:342 660.60791:24 675.3902:5 677.55078:103 684.42401:5 703.56097:5 705.5835:54 987.83026:30 1004.86511:108	310	15.41	1004.86	14.93	1004.86	[M+NH4]+	TG	TG 62:8|TG 20:1_20:1_22:6	2759	ok	C65H110O6	OCBKCICVFBXZPA-UHFFFAOYSA-N	O=C(OCC(OC(=O)CCCCCCCCCC=CCCCCCCCC)COC(=O)CCCCCCCCCC=CCCCCCCCC)CCC=CCC=CCC=CCC=CCC=CCC=CCC
25	666	81.06677:6 95.0833:5 97.10119:2 115.16812:1 123.11318:4 128.5815:1 135.11464:8 146.97928:1 149.13232:4 191.96135:1 215.12672:1 239.24228:1 265.24622:4 265.25079:6 275.26666:4 293.26389:2 293.2807:17 303.29919:4 313.27478:2 321.31564:20 339.2804:4 339.28815:4 366.13483:1 367.33063:6 373.4989:1 377.34064:4 395.33331:2 395.35284:9 585.5694:2 603.53198:6 628.50214:1 631.56641:22 657.45306:2 659.59198:372 660.59064:4 683.99542:1 685.40533:2 687.62604:271 688.64203:4 713.36603:2 715.65784:135 716.66046:2 741.67548:2 743.69458:9 979.87811:4 997.90369:11 997.91699:14 1014.93988:62	410	17.217	1014.94	16.58	1014.94	[M+NH4]+	TG	TG 62:3|TG 20:1_20:1_22:1	2763	ok	C65H120O6	WIRBROPKSNJWAG-UHFFFAOYSA-N	O=C(OCC(OC(=O)CCCCCCCCCC=CCCCCCCCC)COC(=O)CCCCCCCCCCCC=CCCCCCCCC)CCCCCCCCCC=CCCCCCCCC
25	667	261.0394:10 297.24915:10 381.23981:12 445.29547:10 530.5321:36 534.52472:244 546.77618:24 548.53961:1801 549.53918:73 566.52698:12 566.55035:82 790.55109:36 790.76019:1440 791.76282:48 799.62775:10 808.77222:48 1015.729:24 1032.75818:24 1050.79297:168	320	13.045	1050.79	12.69	1050.77	[M+H]+	PI_Cer	PI-Cer 54:6;2O	2776	ok	C60H108NO11P	ANVQFUZIKROXRJ-UHFFFAOYSA-N	O=C(NC(COP(=O)(O)OC1C(O)C(O)C(O)C(O)C1O)C(O)C=CCCCCCCCCCCCCC)CCCCCCCCCCCCCCCCCCCC=CCC=CCC=CCC=CCC=CCC
25	68	79.05012:10 84.082:60 96.0817:10 142.02316:24 294.31403:670 301.99225:10 312.32578:253 345.31534:10 392.29959:60 423.63217:10 448.30841:60 466.32428:108	310	7.263	466.327	6.95	466.329	[M+H]+	EtherLPE	LPE O-18:1	915	ok	C23H48NO6P	CDONWGCJDDHTLP-UHFFFAOYSA-N	O=P(O)(OCCN)OCC(O)COCCCCCCCCC=CCCCCCCCC
25	69	245.21938:10 327.27887:24 327.289:60 450.39142:10	310	6.704	468.307	6.5	468.308	[M+H]+	LPE	LPE 17:0	924	ok	C22H46NO7P	RVNBVQKDPQVSOY-UHFFFAOYSA-N	O=C(OCC(O)COP(=O)(O)OCCN)CCCCCCCCCCCCCCCC
25	70	86.10122:12 104.10033:6 104.10606:38 117.09267:5 125.00072:12 151.08133:5 166.05779:12 181.02185:5 184.07042:65 285.22531:6 436.88959:5 468.3078:18	310	5.605	468.309	5.72	468.308	[M+H]+	LPC	LPC 14:0/0:0	925	ok	C22H46NO7P	VXUOFDJKYGDUJI-UHFFFAOYSA-N	O=C(OCC(O)COP(=O)([O-])OCC[N+](C)(C)C)CCCCCCCCCCCCC
25	71	98.97948:12 113.132:10 155.00475:24 209.08548:10 296.31583:12 309.32529:10 314.32315:12	310	7.281	468.343	7.29	468.345	[M+H]+	EtherLPE	LPE O-18:0	928	ok	C23H50NO6P	JIJGULMDDZORPH-UHFFFAOYSA-N	O=P(O)(OCCN)OCC(O)COCCCCCCCCCCCCCCCCCC
25	73	79.05643:12 83.08527:24 93.06605:12 93.07146:24 107.0837:12 137.09509:10 151.14359:12 250.96765:10 281.05109:12 337.25613:24 337.26901:343	310	6.061	478.291	6.13	478.293	[M+H]+	LPE	LPE 18:2	970	ok	C23H44NO7P	DBHKHNGBVGWQJE-UHFFFAOYSA-N	O=C(OCC(O)COP(=O)(O)OCCN)CCCCCCCC=CCC=CCCCCC
25	74	98.98089:24 142.02676:10 149.13039:24 155.00481:24 165.09035:24 184.0632:12 184.06892:24 265.26184:12 308.25281:12 339.26956:12 339.29025:233 480.35269:24	310	6.498	480.307	6.41	480.308	[M+H]+	LPE	LPE 18:1	980	ok	C23H46NO7P	PYVRVRFVLRNJLY-UHFFFAOYSA-N	O=C(OCC(O)COP(=O)(O)OCCN)CCCCCCCC=CCCCCCCCC
25	75	71.07437:12 86.09244:36 86.09895:60 104.0993:12 104.10646:137 124.99807:60 151.07848:10 166.06206:36 171.12341:10 177.08514:12 181.03198:12 184.07303:88 225.054:10 285.26199:10 394.22931:10 419.25778:10 480.34738:89	310	6.584	480.344	6.2	480.345	[M+H]+	EtherLPC	LPC O-16:1	982	ok	C24H50NO6P	KPOMNOXBHDPKBF-UHFFFAOYSA-N	O=P([O-])(OCC[N+](C)(C)C)OCC(OCCCCCCCCC=CCCCCCC)CO
25	77	71.08366:227 81.07037:94 83.08403:83 85.10038:204 93.07556:12 95.08582:133 97.10096:76 98.98639:75 109.10137:78 123.11133:12 123.116:36 142.02831:36 153.12881:24 155.00989:181 173.01331:24 198.04495:12 198.05286:60 216.05746:36 216.0657:73 267.27191:92 281.05347:10 285.2825:75 310.30811:674 341.30634:4240 421.2616:68 464.29944:12 482.31625:12	310	7.013	482.322	6.82	482.324	[M+H]+	LPE	LPE 18:0	989	ok	C23H48NO7P	BBYWOYAFBUOUFP-UHFFFAOYSA-N	O=C(OCC(O)COP(=O)(O)OCCN)CCCCCCCCCCCCCCCCC
25	78	86.09223:24 98.98082:12 104.1105:150 119.08276:12 125.0009:60 163.11472:12 166.06528:48 184.07069:60 482.35355:73	310	6.607	482.36	6.46	482.361	[M+H]+	EtherLPC	LPC O-16:0	993	ok	C24H52NO6P	RKKJZVVEVRCBJA-UHFFFAOYSA-N	O=P([O-])(OCC[N+](C)(C)C)OCC(OCCCCCCCCCCCCCCCC)CO
25	79	210.21391:24 210.21799:36 222.20892:12 222.21938:328 226.98888:10 236.23532:24 240.23346:72 464.401:12	310	8.501	482.459	8.58	482.457	[M+H]+	Cer_NS	Cer 30:1;2O|Cer 15:1;2O/15:0	994	ok	C30H59NO3	VHWAYGFKLPIESY-UHFFFAOYSA-N	O=C(NC(CO)C(O)C=CCCCCCCCCCC)CCCCCCCCCCCCCC
25	81	85.10567:12 109.09858:12 361.3786:10 453.42801:60	410	10.133	488.466	9.44	488.467	[M+NH4]+	MG	MG 26:0	1023	ok	C29H58O4	QAJHAMGOPUEFRR-UHFFFAOYSA-N	O=C(OCC(O)CO)CCCCCCCCCCCCCCCCCCCCCCCCC
25	82	83.08405:10 111.11569:10 132.03952:24 137.13463:10 267.88724:10 322.32947:24 322.34711:188 340.3558:60 494.34464:12 494.35712:36	310	7.78	494.36	7.48	494.361	[M+H]+	EtherLPE	LPE O-20:1	1056	ok	C25H52NO6P	AVEWHMSFODPPIG-UHFFFAOYSA-N	O=P(O)(OCCN)OCC(O)COCCCCCCCCCCC=CCCCCCCCC
25	83	71.07212:69 71.08514:48 86.09516:1416 91.13668:10 98.98535:60 103.77609:48 104.10656:4669 109.10174:48 123.11173:12 124.99815:763 153.16402:10 163.01302:85 166.06207:364 177.16547:10 181.02635:36 183.48714:36 184.07304:10881 199.03014:12 240.09819:48 258.09845:36 258.11423:167 313.25732:12 313.27222:515 319.49951:10 419.23734:24 419.25168:96 478.33157:545 494.73221:10 496.34091:2143	310	6.323	496.338	6.21	496.34	[M+H]+	LPC	LPC 16:0/0:0	1065	ok	C24H50NO7P	ASWBNKHCZGQVJV-UHFFFAOYSA-N	O=C(OCC(O)COP(=O)([O-])OCC[N+](C)(C)C)CCCCCCCCCCCCCCC
25	86	113.10073:10 184.06706:10 285.23553:10 336.33215:24 367.32214:66 508.32617:12	310	7.075	508.336	7.11	508.34	[M+H]+	LPE	LPE 20:1	1120	ok	C25H50NO7P	JEAGLCKGAKACCE-UHFFFAOYSA-N	O=C(OCC(O)COP(=O)(O)OCCN)CCCCCCCCCC=CCCCCCCCC
25	87	86.09485:24 97.10097:10 104.10621:93 124.99619:12 145.10342:10 184.07065:68 209.1077:10 505.32117:10 508.37921:68	310	6.702	508.375	6.72	508.376	[M+H]+	EtherLPC	LPC O-18:1	1122	ok	C26H54NO6P	LGYDTKYITBAFRQ-UHFFFAOYSA-N	O=P([O-])(OCC[N+](C)(C)C)OCC(OCCCCCCCCC=CCCCCCCCC)CO
25	90	104.10484:183 106.42848:10 166.06354:12 184.07457:160 271.27173:10 309.27841:24 460.94659:10 492.33746:24 510.34937:48	310	6.644	510.355	6.4	510.355	[M+H]+	LPC	LPC 17:0/0:0	1131	ok	C25H52NO7P	SRRQPVVYXBTRQK-UHFFFAOYSA-N	O=C(OCC(O)COP(=O)([O-])OCC[N+](C)(C)C)CCCCCCCCCCCCCCCC
25	93	71.07407:48 81.06771:36 86.09469:651 95.0884:24 98.98205:48 101.04349:10 104.10603:1377 107.08502:24 119.08869:12 125.0007:303 161.12411:12 166.05597:24 166.05959:120 177.0919:10 184.07233:3411 238.08813:10 258.10205:24 258.10883:48 273.21609:10 320.33679:10 337.27386:99 443.24792:24 502.32541:211 518.66547:10 520.33496:774	310	5.996	520.339	5.97	520.34	[M+H]+	LPC	LPC 18:2/0:0	1179	ok	C26H50NO7P	SPJFYYJXNPEZDW-UHFFFAOYSA-N	O=C(OCC(O)COP(=O)([O-])OCC[N+](C)(C)C)CCCCCCCC=CCC=CCCCCC
25	95	80.97316:10 86.09747:70 104.10621:172 124.99459:12 124.99616:36 166.06332:24 184.07053:575 339.29205:24 504.31152:12 504.33044:36 522.35315:125	310	6.435	522.355	6.27	522.355	[M+H]+	LPC	LPC 18:1	1192	ok	C26H52NO7P	YAMUFBLWGFFICM-UHFFFAOYSA-N	O=C(OCC(O)COP(=O)([O-])OCC[N+](C)(C)C)CCCCCCCC=CCCCCCCCC
25	96	340.28162:10 350.37808:159 368.37509:12 368.38586:48 504.39267:24	310	8.247	522.392	7.81	522.392	[M+H]+	EtherLPE	LPE O-22:1	1193	ok	C27H56NO6P	VETGTNFMJYPAKE-UHFFFAOYSA-N	O=P(O)(OCCN)OCC(O)COCCCCCCCCCCCCC=CCCCCCCCC
25	97	71.07071:264 71.08609:101 75.94247:10 80.97193:48 83.08411:48 85.09916:69 86.09622:3677 87.04015:24 91.05874:10 95.08591:89 97.10243:36 98.9823:218 103.77296:24 104.10629:11094 109.10294:48 111.11575:36 125.001:1657 133.08488:10 163.00552:12 163.01627:190 166.06177:705 181.01468:12 181.02602:94 183.48109:60 184.07271:27075 186.03885:24 199.03375:48 216.85869:10 240.09781:81 245.18848:10 258.09128:12 258.10706:377 265.25266:10 267.263:36 285.26855:12 295.98267:10 311.30042:60 340.198:12 341.30664:728 447.28455:203 504.73822:12 506.35992:1423 522.67194:24 524.37354:4633	310	6.951	524.37	6.73	524.371	[M+H]+	LPC	LPC 18:0/0:0	1200	ok	C26H54NO7P	IHNKQIMGVNPMTC-UHFFFAOYSA-N	O=C(OCC(O)COP(=O)([O-])OCC[N+](C)(C)C)CCCCCCCCCCCCCCCCC
25	98	238.24626:12 238.2506:36 250.24992:230 252.26733:72 264.26804:476 268.25443:24 271.31287:36 282.2825:36 488.48016:12	310	9.538	524.502	9.16	524.504	[M+H]+	Cer_NS	Cer 33:1;2O|Cer 18:1;2O/15:0	1203	ok	C33H65NO3	HBULQAPKKLNTLT-UHFFFAOYSA-N	O=C(NC(CO)C(O)C=CCCCCCCCCCCCCC)CCCCCCCCCCCCCC
25	99	85.1053:10 197.12903:10 240.26631:24 242.24097:36 252.26218:24 252.27332:48 254.29213:12 256.26508:36 266.28308:36 284.29868:36 490.47812:12 490.49365:48 508.50052:92	310	9.833	526.517	9.58	526.519	[M+H]+	Cer_NDS	Cer 33:0;2O|Cer 18:0;2O/15:0	1209	ok	C33H67NO3	IZHDCKVGRKOGIB-UHFFFAOYSA-N	O=C(NC(CO)C(O)CCCCCCCCCCCCCCC)CCCCCCCCCCCCCC
26	100	78.95775:452 91.0403:3 109.9757:3 140.00751:295 143.53165:3 180.09766:3 196.03192:26 297.29245:8 431.92334:4 433.30405:269 434.30667:26 451.30179:16 494.36282:564	310	7.802	494.361	7.63	494.362	[M-H]-	EtherLPE	LPE O-20:0	579	ok	C25H54NO6P	PKPGKYPSMJMPGS-UHFFFAOYSA-N	O=P(O)(OCCN)OCC(O)COCCCCCCCCCCCCCCCCCCCC
26	101	78.95615:37 82.47504:3 96.96638:8 138.9213:3 152.99176:152 171.00471:8 249.06483:4 255.23108:16 409.2207:4 409.22638:12 496.27533:8	310	5.757	496.264	5.42	496.268	[M-H]-	LPS	LPS 16:0	583	ok	C22H44NO9P	XIVOBOJQPNEUSC-UHFFFAOYSA-N	O=C(OCC(O)COP(=O)(O)OCC(N)C(=O)O)CCCCCCCCCCCCCCC
26	104	79.95607:47 106.97928:24 123.99848:12 124.00942:24 296.93451:5 372.27197:6 372.30447:18 386.30109:6 416.31665:12 434.31262:12 480.23611:6 496.66852:24 496.68729:24 498.22421:17 498.29001:5861	330	3.1	498.289	2.91	498.289	[M-H]-	BileAcid	BA 24:1;O3;T	596	ok	C26H45NO6S	AWDRATDZQPNJFN-VAYUFCLWSA-N	C[C@H](CCC(=O)NCCS(=O)(=O)O)[C@H]1CC[C@@H]2[C@@]1([C@H](C[C@H]3[C@H]2CC[C@H]4[C@@]3(CC[C@H](C4)O)C)O)C
26	105	79.95648:1337 80.96358:349 94.97922:48 106.9783:1018 123.61483:36 124.00679:1966 125.00903:24 150.99461:24 165.00693:24 174.03101:24 247.15445:12 283.65778:24 286.13321:24 288.38101:24 289.75305:24 291.01337:24 293.19852:24 295.88895:24 297.2182:36 298.16257:24 299.23224:36 301.40656:24 304.80283:24 306.58673:24 320.9548:24 325.25345:48 333.85959:24 336.11746:24 343.26682:24 345.27451:36 352.25931:36 353.26096:36 355.26059:348 356.25854:24 369.23264:36 370.26352:48 370.27972:60 371.25797:60 372.28357:36 373.27258:132 376.85214:24 384.27982:36 386.29355:24 387.03867:12 389.28665:24 390.30353:24 398.24838:12 400.26184:24 402.2269:12 402.28601:60 404.29834:24 404.31244:48 412.26395:24 414.28964:91 416.31744:115 432.30347:36 434.30463:24 434.32217:160 466.23001:12 466.23605:36 476.32669:10 480.27075:112 482.22577:24 496.26282:48 496.64117:123 496.67871:534 496.75378:48 497.26065:36 497.66757:48 497.71768:36 497.78656:36 497.9306:48 497.98071:48 498.05273:36 498.28769:730442	330	3.436	498.289	3.41	498.289	[M-H]-	BileAcid	BA 24:1;O3;T	597	ok	C26H45NO6S	BHTRKEVKTKCXOH-LBSADWJPSA-N	C[C@H](CCC(=O)NCCS(=O)(=O)O)[C@H]1CC[C@@H]2[C@@]1(CC[C@H]3[C@H]2[C@H](C[C@H]4[C@@]3(CC[C@H](C4)O)C)O)C
26	107	79.95516:5 106.97975:6 124.00527:12 169.07368:1 243.03961:1 314.51132:2 355.26138:5 496.66129:4 496.72073:2 498.28589:651	330	3.745	498.29	3.41	498.289	[M-H]-	BileAcid	BA 24:1;O3;T	599	ok	C26H45NO6S	BHTRKEVKTKCXOH-BJLOMENOSA-N	C[C@H](CCC(=O)NCCS(=O)(=O)O)[C@H]1CC[C@@H]2[C@@]1(CC[C@H]3[C@H]2[C@@H](C[C@H]4[C@@]3(CC[C@H](C4)O)C)O)C
26	111	78.95416:24 134.97075:12 140.0061:24 166.034:10 196.03816:110 214.04404:24 283.26999:24 309.2807:671 310.27618:36 506.27664:12 506.3082:48	310	7.074	506.325	7.11	506.325	[M-H]-	LPE	LPE 20:1	609	ok	C25H50NO7P	JEAGLCKGAKACCE-UHFFFAOYSA-N	O=C(OCC(O)COP(=O)(O)OCCN)CCCCCCCCCC=CCCCCCCCC
26	112	78.95521:18 125.06335:5 152.98193:12 152.99236:83 170.99434:6 227.01167:6 227.02647:24 245.02684:6 261.22415:12 279.22583:320 280.23517:24 507.2644:30	310	5.525	507.27	5.55	507.273	[M-H]-	LPG	LPG 18:2	612	ok	C24H45O9P	VEEHTGYBVMTAAF-UHFFFAOYSA-N	O=C(OCC(O)COP(=O)(O)OCC(O)CO)CCCCCCCC=CCC=CCCCCC
26	115	120.67688:10 152.99614:36 227.02461:10 281.24887:130 349.87335:10 509.25443:24	310	5.935	509.285	6.07	509.289	[M-H]-	LPG	LPG 18:1	619	ok	C24H47O9P	FQQQKGAFQIIGLQ-UHFFFAOYSA-N	O=C(OCC(O)COP(=O)(O)OCC(O)CO)CCCCCCCC=CCCCCCCCC
26	116	75.06494:10 79.95853:228 80.96438:131 103.0189:10 106.98213:203 124.00466:416 205.11462:10 254.40321:10 287.2421:24 296.57169:24 306.75299:24 348.7533:12 351.23447:24 353.24155:48 368.24261:12 370.27878:48 371.25162:36 384.25409:24 389.26074:24 400.28613:24 406.25812:12 412.26581:36 414.31436:24 428.2937:12 430.29138:48 432.30829:48 450.24088:12 450.31534:36 496.27109:211 512.60785:127 512.63641:157 513.63147:24 514.28058:166505	330	1.699	514.283	1.73	514.284	[M-H]-	BileAcid	BA 24:1;O4;T	640	ok	C26H45NO7S	XSOLDPYUICCHJX-QZEPYOAJSA-N	C[C@H](CCC(=O)NCCS(=O)(=O)O)[C@H]1CC[C@@H]2[C@@]1(CC[C@H]3[C@H]2[C@@H]([C@@H]([C@H]4[C@@]3(CC[C@H](C4)O)C)O)O)C
26	117	79.95476:1103 80.96563:385 86.02151:24 94.97732:36 106.97918:924 123.62043:24 124.00615:1270 124.99113:24 146.09859:10 165.00073:12 165.00793:48 178.02039:24 243.17163:24 292.19128:24 293.84412:24 298.38675:24 300.41202:24 309.1958:24 312.23615:24 319.22101:24 322.23456:24 330.23959:24 332.48264:24 334.20197:24 337.21567:36 338.10022:24 342.17163:24 344.26205:24 350.2431:24 351.2261:36 353.24371:36 354.23886:36 355.27505:36 356.25449:36 358.27319:36 361.67081:24 364.25098:24 368.24213:60 370.28366:87 371.23489:36 371.26193:36 374.26147:48 376.24881:24 378.22778:24 380.26117:48 382.28082:36 384.24805:24 384.29483:83 386.2562:36 388.27509:24 389.27127:36 394.26859:48 396.23846:36 396.28595:63 398.26923:36 400.27994:36 402.30414:36 402.9744:12 410.27292:36 412.28232:155 414.29663:208 418.28253:24 428.26111:12 430.3024:75 432.31058:60 448.26505:24 448.30072:103 449.30563:24 450.30276:60 450.31467:132 450.33255:82 461.7692:10 464.22131:24 480.21976:12 482.25479:12 496.28284:402 497.28696:24 512.25757:36 512.61658:601 512.91211:24 513.63068:60 513.83112:36 514.00293:48 514.28296:746715	330	1.284	514.284	1.73	514.284	[M-H]-	BileAcid	BA 24:1;O4;T	642	ok	C26H45NO7S	XSOLDPYUICCHJX-QZEPYOAJSA-N	C[C@H](CCC(=O)NCCS(=O)(=O)O)[C@H]1CC[C@@H]2[C@@]1(CC[C@H]3[C@H]2[C@@H]([C@@H]([C@H]4[C@@]3(CC[C@H](C4)O)C)O)O)C
26	119	78.95913:47 140.00101:4 140.01263:28 149.01404:3 181.02185:3 227.95815:3 335.31192:4 444.40851:3 459.32755:38 477.30652:4 520.30084:4 520.38092:64	310	7.823	520.372	7.81	520.377	[M-H]-	EtherLPE	LPE O-22:1	655	ok	C27H56NO6P	VETGTNFMJYPAKE-UHFFFAOYSA-N	O=P(O)(OCCN)OCC(O)COCCCCCCCCCCCCC=CCCCCCCCC
26	120	78.95784:71 140.01096:65 420.33838:12 461.3392:60 522.39685:109	310	8.275	522.395	8.15	522.393	[M-H]-	EtherLPE	LPE O-22:0	659	ok	C27H58NO6P	NEFWHSOGUHPSDT-UHFFFAOYSA-N	O=P(O)(OCCN)OCC(O)COCCCCCCCCCCCCCCCCCCCCCC
26	122	78.95738:932 96.96913:60 134.98618:10 150.97437:60 152.99519:3220 170.99367:12 171.00101:121 263.9111:10 283.26111:122 437.26367:411 524.28192:24	310	6.372	524.297	6.2	524.299	[M-H]-	LPS	LPS 18:0	663	ok	C24H48NO9P	ZPDQFUYPBVXUKS-UHFFFAOYSA-N	O=C(OCC(O)COP(=O)(O)OCC(N)C(=O)O)CCCCCCCCCCCCCCCCC
26	124	75.04445:24 225.22249:12 253.20515:24 253.20963:76 258.7106:10 271.22879:99 279.23099:161 297.22742:12 297.24921:36 533.43457:12 533.46698:24	310	8.451	533.455	8.78	533.458	[M-H]-	FAHFA	FAHFA 34:2;O|FAHFA 18:2/16:0;O	682	ok	C34H62O4	GYINRRUHPCQRDL-UHFFFAOYSA-N	O=C(OC(C(=O)O)CCCCCCCCCCCCCC)CCCCCCCC=CCC=CCCCCC
26	126	133.0826:6 191.13481:5 223.08539:6 237.22546:12 255.23006:206 271.22165:6 279.21671:6 279.2308:24 297.23932:91 349.3566:5 535.4751:18	310	9.028	535.475	8.89	535.473	[M-H]-	FAHFA	FAHFA 34:1;O|FAHFA 16:0/18:1;O	692	ok	C34H64O4	VNUWHSZUZKHZTA-UHFFFAOYSA-N	O=C(O)CCCCCCC(OC(=O)CCCCCCCCCCCCCCC)C=CCCCCCCCC
26	128	78.9553:7 140.00591:7 150.99753:2 191.07079:2 196.03984:14 246.89133:2 339.32516:115 474.47452:7 480.54062:2 518.47131:10 536.388:10 536.46277:7 536.48547:14	310	8.026	536.369	7.7	536.372	[M-H]-	LPE	LPE 22:0	695	ok	C27H56NO7P	NYSQCLMCGRAJJQ-UHFFFAOYSA-N	O=C(OCC(O)COP(=O)(O)OCCN)CCCCCCCCCCCCCCCCCCCCC
26	131	150.97183:10 152.99092:166 171.00571:24 255.23254:24 417.34:10 451.26956:36	310	6.645	538.309	6.44	538.315	[M-H]-	LPS	LPS 19:0	701	ok	C25H50NO9P	QZTQWDNDCFZUCX-UHFFFAOYSA-N	O=C(OCC(O)COP(=O)(O)OCC(N)C(=O)O)CCCCCCCCCCCCCCCCCC
26	133	224.07628:24 241.21335:242 448.32022:10 466.29669:36	310	5.973	540.329	5.98	540.331	[M+CH3COO]-	LPC	LPC 15:0	705	ok	C23H48NO7P	RJZVWDTYEWCUAR-UHFFFAOYSA-N	O=C(OCC(O)COP(=O)([O-])OCC[N+](C)(C)C)CCCCCCCCCCCCCC
26	135	192.03688:5 224.05779:18 253.21927:122 254.21854:12 401.77448:5 478.26526:12 478.29596:36 552.33264:12	310	5.773	552.33	5.86	552.331	[M+CH3COO]-	LPC	LPC 16:1	721	ok	C24H48NO7P	LFUDDCMNKWEORN-UHFFFAOYSA-N	O=C(OCC(O)COP(=O)([O-])OCC[N+](C)(C)C)CCCCCCCC=CCCCCCC
26	136	75.48526:10 78.95796:2178 89.9777:24 96.96701:24 104.96838:12 122.98178:127 134.98209:68 152.99605:1271 157.53748:24 163.01501:36 168.04356:1638 171.00008:48 179.00703:24 194.05437:103 197.02164:24 206.05853:24 223.32857:12 224.06953:9270 225.06644:60 226.32938:24 237.22107:80 240.74881:24 242.07678:1446 254.41:261 255.23219:225881 255.92101:48 256.00632:64 256.23318:1751 256.38821:24 256.95032:36 257.93436:36 258.08539:36 258.2861:36 258.31317:48 258.34247:36 258.70804:36 258.86835:24 259.18231:24 259.32465:24 259.47385:36 259.67508:24 260.77991:24 262.1983:24 391.21515:117 409.18814:12 409.22791:96 409.2421:36 435.25446:60 478.75122:60 478.76349:72 480.30627:24122 481.30951:429 481.5343:24 482.57886:24 484.10928:24 488.61261:24 495.25833:48 496.25827:24 554.34387:24	310	6.315	554.345	6.21	554.346	[M+CH3COO]-	LPC	LPC 16:0	726	ok	C24H50NO7P	ASWBNKHCZGQVJV-UHFFFAOYSA-N	O=C(OCC(O)COP(=O)([O-])OCC[N+](C)(C)C)CCCCCCCCCCCCCCC
26	140	247.11491:5 251.22879:12 261.21616:18 279.22934:1438 280.23398:24 297.24026:585 298.24768:18 541.42987:6 559.44342:18 559.46997:44	310	8.631	559.468	8.59	559.473	[M-H]-	FAHFA	FAHFA 36:3;O|FAHFA 18:2/18:1;O	741	ok	C36H64O4	GKFRCWOFCMCBNW-UHFFFAOYSA-N	O=C(O)CCCCCCC(OC(=O)CCCCCCCC=CCC=CCCCCC)C=CCCCCCCCC
26	142	279.21393:6 279.23505:18 281.2485:323 282.24969:24 297.24127:141 381.34033:6 381.36502:18 515.50598:6 561.48401:18	310	9.079	561.486	8.94	561.489	[M-H]-	FAHFA	FAHFA 36:2;O|FAHFA 18:1/18:1;O	749	ok	C36H66O4	DHOLNZBDURYVOE-UHFFFAOYSA-N	O=C(O)CCCCCCC(OC(=O)CCCCCCCC=CCCCCCCCC)C=CCCCCCCCC
26	147	152.99448:12 168.04012:12 224.0573:24 224.07201:48 269.24487:410 281.23755:12 494.3075:60	310	6.643	568.356	6.4	568.362	[M+CH3COO]-	LPC	LPC 17:0	764	ok	C25H52NO7P	SRRQPVVYXBTRQK-UHFFFAOYSA-N	O=C(OCC(O)COP(=O)([O-])OCC[N+](C)(C)C)CCCCCCCCCCCCCCCC
26	149	78.95649:72 96.95433:6 96.96953:24 152.99231:414 170.99245:6 179.0518:6 217.4861:5 222.99283:30 241.01205:400 255.23189:982 256.23734:32 259.01257:24 315.03983:112 315.0448:179 333.05362:12 391.21762:45 409.23041:18 571.29016:362	310	5.728	571.288	5.51	571.289	[M-H]-	LPI	LPI 16:0	773	ok	C25H49O12P	UOXRPRZMAROFPH-UHFFFAOYSA-N	O=C(OCC(O)COP(=O)(O)OC1C(O)C(O)C(O)C(O)C1O)CCCCCCCCCCCCCCC
26	153	78.95888:12 152.97829:6 168.02678:6 168.03951:12 190.01263:5 224.05859:6 224.06911:35 242.0676:6 275.21805:6 277.21466:223 278.22034:18 473.96011:5 502.28497:33	310	5.586	576.329	5.74	576.331	[M+CH3COO]-	LPC	LPC 18:3	791	ok	C26H48NO7P	WKQNRCYKYCKESD-UHFFFAOYSA-N	O=C(OCC(O)COP(=O)([O-])OCC[N+](C)(C)C)CCCCCCCC=CCC=CCC=CCC
26	154	78.95803:12 122.99123:5 152.98924:18 224.04874:6 224.07184:48 242.077:24 279.23325:429 280.23788:12 430.08487:5 504.3009:52	310	5.891	578.345	5.97	578.346	[M+CH3COO]-	LPC	LPC 18:2	798	ok	C26H50NO7P	SPJFYYJXNPEZDW-UHFFFAOYSA-N	O=C(OCC(O)COP(=O)([O-])OCC[N+](C)(C)C)CCCCCCCC=CCC=CCCCCC
26	157	152.98378:12 152.99246:60 168.03799:60 224.03381:12 224.06532:246 242.07898:60 280.35284:36 281.24652:2990 282.24533:123 506.33273:332	310	6.435	580.359	6.27	580.362	[M+CH3COO]-	LPC	LPC 18:1	806	ok	C26H52NO7P	YAMUFBLWGFFICM-UHFFFAOYSA-N	O=C(OCC(O)COP(=O)([O-])OCC[N+](C)(C)C)CCCCCCCC=CCCCCCCCC
26	158	113.02552:10 149.01395:10 241.202:10 257.22717:48 271.20544:12 271.22162:60 279.22372:36 283.24594:24 297.21509:12 297.24411:119 301.19876:24 301.21338:87 327.22235:12 536.21893:10	310	8.245	581.457	8.45	581.458	[M-H]-	FAHFA	FAHFA 38:6;O|FAHFA 20:5/18:1;O	809	ok	C38H62O4	RKGOSKMDRJVAKP-UHFFFAOYSA-N	O=C(O)CCCCCCC(OC(=O)CCCC=CCC=CCC=CCC=CCC=CCC)C=CCCCCCCCC
26	159	75.01526:2 78.95664:185 96.96691:5 110.63022:2 122.98631:10 134.98193:10 152.99416:117 168.04337:137 171.00722:12 179.0162:7 194.05412:10 221.57211:2 224.06927:871 225.06825:12 242.07648:181 243.08853:5 263.23297:2 265.25198:10 282.32504:7 282.35098:28 282.38165:10 283.2124:11 283.26437:12439 283.81973:5 284.26675:192 284.50815:5 286.48822:12 287.14185:7 288.39413:7 288.53714:5 290.83743:5 334.23782:2 419.25024:16 437.26474:14 463.26303:5 506.71365:10 508.33875:1714 509.34866:58 523.30017:7 582.39264:7	310	6.949	582.378	6.73	582.378	[M+CH3COO]-	LPC	LPC 18:0	811	ok	C26H54NO7P	IHNKQIMGVNPMTC-UHFFFAOYSA-N	O=C(OCC(O)COP(=O)([O-])OCC[N+](C)(C)C)CCCCCCCCCCCCCCCCC
26	161	191.09782:10 259.23196:24 295.21976:12 297.24396:180 303.18942:12 303.23584:129 583.48499:24	310	8.513	583.472	8.7	583.473	[M-H]-	FAHFA	FAHFA 38:5;O|FAHFA 20:4/18:1;O	816	ok	C38H64O4	QFZKIUXASBELAQ-UHFFFAOYSA-N	O=C(O)CCCCCCC(OC(=O)CCCCCCC=CCC=CCC=CCC=CCC)C=CCCCCCCCC
26	162	80.96468:24 347.22461:66 364.25436:24 588.46204:859	310	8.149	588.462	8.54	588.467	[M-H]-	SL	SL 33:0;O|SL 18:0;O/15:0	825	ok	C33H67NO5S	SNSCSZZWVRCALA-UHFFFAOYSA-N	O=C(N(CC(O)CCCCCCCCCCCCCCC)CS(=O)(=O)O)CCCCCCCCCCCCCC
26	165	78.95799:18 224.05962:30 224.0722:24 297.2739:281 298.28137:12 522.34015:34 522.35297:58	310	7.229	596.393	7.09	596.393	[M+CH3COO]-	LPC	LPC 19:0	846	ok	C27H56NO7P	WYIMORDZGCUBAA-UHFFFAOYSA-N	O=C(OCC(O)COP(=O)([O-])OCC[N+](C)(C)C)CCCCCCCCCCCCCCCCCC
26	166	225.22556:12 237.22014:647 242.53899:10 250.24911:48 254.25012:319 255.23347:134 263.23004:200 266.24884:60 268.25635:48 280.26245:1067 281.26657:36 294.20682:12 296.26135:154 488.48401:171 504.47552:132 506.4823:199 507.49667:36 518.50439:24 536.50287:887 537.49805:60 537.52405:36	410	10.015	596.524	9.38	596.526	[M+CH3COO]-	Cer_NS	Cer 34:1;2O|Cer 18:1;2O/16:0	848	ok	C34H67NO3	YDNKGFDKKRUKPY-UHFFFAOYSA-N	O=C(NC(CO)C(O)C=CCCCCCCCCCCCCC)CCCCCCCCCCCCCCC
26	167	237.20396:4 237.21262:16 239.23795:16 249.16803:3 254.24236:12 255.22345:8 255.23689:8 280.23788:4 280.27078:47 296.24579:4 296.25546:12 300.28137:4 376.18161:3 490.49197:26 491.49332:3 506.49081:29 536.53119:3 538.51276:65 539.52606:8 563.22235:3	310	10.369	598.541	9.97	598.542	[M+CH3COO]-	Cer_NDS	Cer 34:0;2O|Cer 18:0;2O/16:0	849	ok	C34H69NO3	GCGTXOVNNFGTPQ-UHFFFAOYSA-N	O=C(NC(CO)C(O)CCCCCCCCCCCCCCC)CCCCCCCCCCCCCCC
26	168	78.95549:90 96.97124:24 152.98245:12 152.9946:390 222.99159:12 241.01299:295 259.02036:12 283.26318:720 284.26321:36 315.04108:193 410.2406:36 419.25797:103 599.31921:446	310	6.347	599.319	6.19	599.32	[M-H]-	LPI	LPI 18:0	850	ok	C27H53O12P	MXAFDFDAIFZFET-UHFFFAOYSA-N	O=C(OCC(O)COP(=O)(O)OC1C(O)C(O)C(O)C(O)C1O)CCCCCCCCCCCCCCCCC
26	169	78.95914:8 135.12079:3 151.14091:4 165.1617:4 195.13924:4 203.17401:12 209.16487:3 223.18423:8 224.0699:8 242.05972:4 242.07719:20 257.20956:4 257.22305:58 279.23822:3 295.17938:3 301.21387:149 315.03583:3 518.00891:3 526.26984:12 526.29883:22 556.30005:3	310	5.446	600.329	5.52	600.331	[M+CH3COO]-	LPC	LPC 20:5	852	ok	C28H48NO7P	PDIGSOAOQOXRDU-UHFFFAOYSA-N	O=C(OCC(O)COP(=O)([O-])OCC[N+](C)(C)C)CCCC=CCC=CCC=CCC=CCC=CCC
26	170	224.06548:36 242.0835:36 259.2435:36 303.20682:12 303.2337:227 471.26422:10 528.29309:36	310	5.842	602.346	5.86	602.346	[M+CH3COO]-	LPC	LPC 20:4	855	ok	C28H50NO7P	GOMVPVRDBLLHQC-UHFFFAOYSA-N	O=C(OCC(O)COP(=O)([O-])OCC[N+](C)(C)C)CCCCCCC=CCC=CCC=CCC=CCC
26	171	199.06961:10 279.22592:12 283.23398:48 297.22702:48 297.24878:96 327.21201:12 327.23483:60	310	8.43	607.474	8.93	607.473	[M-H]-	FAHFA	FAHFA 40:7;O|FAHFA 22:6/18:1;O	865	ok	C40H64O4	OCAHEGIAQAPFLP-UHFFFAOYSA-N	O=C(O)CCCCCCC(OC(=O)CCC=CCC=CCC=CCC=CCC=CCC=CCC)C=CCCCCCCCC
26	172	224.0695:36 242.0593:12 284.26007:24 286.29153:12 309.27771:350 534.32257:12 534.35498:108	310	7.015	608.389	6.99	608.393	[M+CH3COO]-	LPC	LPC 20:1	867	ok	C28H56NO7P	YYSFWGQAKJTHRE-UHFFFAOYSA-N	O=C(OCC(O)COP(=O)([O-])OCC[N+](C)(C)C)CCCCCCCCCC=CCCCCCCCC
26	173	186.7039:10 225.21167:12 225.2243:64 239.23557:24 263.23105:12 267.22397:24 268.25967:36 271.22153:36 280.26349:24 294.24402:12 296.26004:60 308.25919:24 310.28055:24 312.24902:24 463.44525:10 504.43326:12 504.47739:36 550.45874:12 552.49884:118	410	9.596	612.514	9.07	612.521	[M+CH3COO]-	Cer_AS	Cer 34:1;3O|Cer 18:1;2O/16:0;(2OH)	878	ok	C34H67NO4	YWZGQPJRQXHVQX-UHFFFAOYSA-N	O=C(NC(CO)C(O)C=CCCCCCCCCCCCCC)C(O)CCCCCCCCCCCCCC
26	174	84.04462:36 225.20406:12 225.22932:24 237.23915:12 239.23421:24 250.25978:12 254.23627:60 255.23079:77 265.39035:10 267.23172:178 268.25824:24 280.27142:48 296.26096:76 298.26691:139 310.27408:119 342.29776:71 518.4436:12 518.47235:24 518.49792:48 522.4906:24 524.5072:12 536.47675:24 554.51416:180 555.50604:24	310	9.453	614.533	9.23	614.537	[M+CH3COO]-	Cer_NP	Cer 34:0;3O|Cer 18:0;3O/16:0	879	ok	C34H69NO4	IVBULNXGVIHEKN-UHFFFAOYSA-N	O=C(NC(CO)C(O)C(O)CCCCCCCCCCCCCC)CCCCCCCCCCCCCCC
26	176	89.02155:36 235.24728:12 237.21452:65 241.62492:10 261.21973:48 263.24011:48 278.23718:12 278.24652:48 279.2283:36 304.26562:368 318.22922:12 320.25034:36 501.46518:10 512.47754:60 528.44098:12 528.4668:85 530.46576:12 530.49158:67 547.28906:10 560.50739:247 561.48804:36	310	9.519	620.524	9.66	620.526	[M+CH3COO]-	Cer_NS	Cer 36:3;2O|Cer 18:1;2O/18:2	890	ok	C36H67NO3	BCBBDQYDGOWPQS-UHFFFAOYSA-N	O=C(NC(CO)C(O)C=CCCCCCCCCCCCCC)CCCCCCCC=CCC=CCCCCC
26	178	175.03967:5 237.21317:12 237.21965:30 255.09624:5 263.23413:31 266.26898:6 280.25729:18 306.28217:84 320.27386:6 322.26111:18 514.4632:6 514.48865:18 530.48315:18 532.47943:12 532.49884:12 562.50739:64 562.52734:90 600.36719:6 600.40155:18	310	10.18	622.538	9.98	622.542	[M+CH3COO]-	Cer_NS	Cer 36:2;2O|Cer 18:1;2O/18:1	894	ok	C36H69NO3	OBFSLMQLPNKVRW-UHFFFAOYSA-N	O=C(NC(CO)C(O)C=CCCCCCCCCCCCCC)CCCCCCCC=CCCCCCCCC
26	180	102.93577:5 223.09093:5 237.22253:30 263.22809:24 265.24936:30 266.25146:12 280.24637:6 282.27524:24 283.2688:18 308.29056:80 316.0517:5 324.27823:12 487.49313:5 516.49438:12 517.51874:6 532.50684:30 534.51666:30 564.43451:6 564.52789:96 565.54871:18	410	11.23	624.557	10.71	624.557	[M+CH3COO]-	Cer_NS	Cer 36:1;2O|Cer 18:1;2O/18:0	902	ok	C36H71NO3	VODZWWMEJITOND-UHFFFAOYSA-N	O=C(NC(CO)C(O)C=CCCCCCCCCCCCCC)CCCCCCCCCCCCCCCCC
26	181	78.96329:6 95.08196:12 136.01837:5 152.98973:12 163.14291:5 188.98022:5 196.94559:5 219.00699:5 224.06621:54 229.18108:6 231.14417:5 242.08208:18 283.24219:55 298.24039:5 327.23859:82 509.29419:5 552.30237:61 626.35791:6	310	5.822	626.344	5.67	626.346	[M+CH3COO]-	LPC	LPC 22:6	906	ok	C30H50NO7P	LSOWKZULVQWMLY-UHFFFAOYSA-N	O=C(OCC(O)COP(=O)([O-])OCC[N+](C)(C)C)CCC=CCC=CCC=CCC=CCC=CCC=CCC
26	182	239.23375:12 255.22806:5 265.24811:21 268.25543:5 280.25211:5 282.28336:7 283.26511:12 300.28876:7 307.05334:2 308.28909:47 310.97595:2 324.29187:10 518.5257:21 534.50769:10 534.52063:16 566.5177:12 566.5578:61 567.55035:10	310	11.728	626.567	11.31	626.573	[M+CH3COO]-	Cer_NDS	Cer 36:0;2O|Cer 18:0;2O/18:0	907	ok	C36H73NO3	KZTJQXAANJHSCE-UHFFFAOYSA-N	O=C(NC(CO)C(O)CCCCCCCCCCCCCCC)CCCCCCCCCCCCCCCCC
26	186	225.21494:30 253.21286:24 253.22401:6 255.229:24 266.24203:12 267.21844:18 271.22986:43 284.23074:6 296.25189:12 308.26324:6 314.26263:24 316.28357:6 326.26245:24 534.48749:6 568.66034:6 570.51257:125 571.52875:18	310	9.197	630.528	8.94	630.531	[M+CH3COO]-	Cer_AP	Cer 34:0;4O|Cer 18:0;3O/16:0;(2OH)	918	ok	C34H69NO5	RHIXBFQKTNYVCX-UHFFFAOYSA-N	O=C(NC(CO)C(O)C(O)CCCCCCCCCCCCCC)C(O)CCCCCCCCCCCCCC
26	189	207.20824:10 225.22205:24 249.22298:10 255.22746:36 263.23077:12 267.23288:108 278.25095:60 279.2327:91 284.2692:10 292.24655:24 302.24902:24 304.26529:36 309.0799:10 316.25412:24 320.24997:48 322.2699:100 324.25067:10 334.26874:97 342.12497:10 512.46716:24 542.48547:69 546.47089:24 560.49646:36 578.45721:12 578.51459:187 579.5108:24	310	9.073	638.54	9.45	638.537	[M+CH3COO]-	Cer_NP	Cer 36:2;3O|Cer 18:0;3O/18:2	939	ok	C36H69NO4	NWQKPXLMJDEMPK-UHFFFAOYSA-N	O=C(NC(CO)C(O)C(O)CCCCCCCCCCCCCC)CCCCCCCC=CCC=CCCCCC
26	191	87.05454:12 113.04069:10 131.04906:24 223.08553:10 227.21294:12 241.21303:90 264.22495:12 292.22305:12 310.22385:24 323.27142:36 335.24762:12 335.26559:68 339.33289:12 367.23621:24 367.24966:151 382.26227:10 397.25946:60 580.28564:10 609.47485:24 621.4798:10 639.50446:60	310	8.15	639.494	8.56	639.495	[M-H]-	NAGlySer	NAGlySer 31:1;2O|NAGlySer 16:0;O(FA 15:0)	941	ok	C36H68N2O7	DCZGETGIFUPUNR-UHFFFAOYSA-N	O=C(OC(CCCCCCC(=O)NCC(=O)NC(C(=O)O)CO)CCCCCCCC)CCCCCCCCCCCCCC
26	195	121.99606:12 227.20325:160 233.60031:10 241.20959:216 424.23877:24 513.11499:10 648.41388:24 648.4353:48	310	8.809	648.462	8.67	648.461	[M-H]-	PE	PE 29:0|PE 14:0_15:0	963	ok	C34H68NO8P	VQQFJLCUEFKGHJ-UHFFFAOYSA-N	O=C(OCC(OC(=O)CCCCCCCCCCCCCC)COP(=O)(O)OCCN)CCCCCCCCCCCCC
26	200	197.66269:10 265.25043:227 267.25418:60 267.26566:130 280.29208:12 281.27509:24 282.27158:60 283.26514:131 293.27023:12 293.28464:48 296.29666:24 308.29407:678 309.30768:36 324.28433:154 326.3093:36 328.31772:66 336.328:105 352.32202:36 546.55414:187 558.54578:36 562.55298:171 576.5564:36 594.54474:71 594.58582:1465 595.59918:95 654.59125:12	310	12.988	654.604	12.5	654.604	[M+CH3COO]-	Cer_NDS	Cer 38:0;2O|Cer 20:0;2O/18:0	979	ok	C38H77NO3	OGWKBOGOKYSQSD-UHFFFAOYSA-N	O=C(NC(CO)C(O)CCCCCCCCCCCCCCCCC)CCCCCCCCCCCCCCCCC
26	201	140.01099:12 193.04103:2 196.04182:12 227.19585:10 241.18016:7 241.21284:382 242.21436:13 255.22324:5 259.24557:10 267.23544:14 303.23828:10 346.25998:5 358.26559:10 420.2514:7 438.2637:18 566.50031:5 602.49579:13 602.51648:20 662.48846:32	310	9.107	662.475	8.94	662.477	[M-H]-	PE	PE 30:0|PE 15:0_15:0	998	ok	C35H70NO8P	SKVKIGSFTGVBOX-UHFFFAOYSA-N	O=C(OCC(OC(=O)CCCCCCCCCCCCCC)COP(=O)(O)OCCN)CCCCCCCCCCCCCC
26	203	78.95536:12 224.06975:24 323.07236:5 365.34027:146 580.31696:5 590.40155:35 590.41516:51	310	7.99	664.454	7.75	664.456	[M+CH3COO]-	LPC	LPC 24:1	1003	ok	C32H64NO7P	KXOHZVXBUOQTTL-UHFFFAOYSA-N	O=C(OCC(O)COP(=O)([O-])OCC[N+](C)(C)C)CCCCCCCCCCCC=CCCCCCCCCCC
26	213	152.99464:30 215.99725:5 255.23065:157 381.39114:5 409.24338:6 434.27554:24 690.5163:71	410	8.324	690.51	8.94	690.508	[M-H]-	LNAPE	LPE-N (FA)32:0|LPE-N (FA 16:0)16:0	1043	ok	C37H74NO8P	VXNFVSFEDKCAHO-UHFFFAOYSA-N	O=C(OCC(O)COP(=O)(O)OCCNC(=O)CCCCCCCCCCCCCCC)CCCCCCCCCCCCCCC
26	215	237.22269:48 263.23273:60 266.25613:24 299.25748:10 335.33157:48 339.31137:10 352.3446:24 352.35776:60 378.37494:127 392.38959:24 394.36032:48 586.57623:36 602.59503:48 604.58447:48 616.60413:36 632.58728:12 634.61859:203 635.60535:48 648.58911:12	310	13.28	694.635	13.16	694.635	[M+CH3COO]-	Cer_NS	Cer 41:1;2O|Cer 18:1;2O/23:0	1050	ok	C41H81NO3	NAJHAHQNQCNWOP-UHFFFAOYSA-N	O=C(NC(CO)C(O)C=CCCCCCCCCCCCCC)CCCCCCCCCCCCCCCCCCCCCC
26	217	225.21211:24 253.21204:12 255.22595:24 267.23364:186 279.23352:12 321.30414:12 338.34137:141 339.31528:93 353.34512:24 364.35666:95 377.35883:10 380.34726:75 382.36441:297 394.37021:166 518.52954:10 590.57568:24 602.55939:48 602.59723:62 606.57257:24 620.61719:48 638.60461:422 639.6051:36 639.6264:48	310	13.006	698.627	12.78	698.63	[M+CH3COO]-	Cer_NP	Cer 40:0;3O|Cer 18:0;3O/22:0	1056	ok	C40H81NO4	CIMNZQFRNXDRER-UHFFFAOYSA-N	O=C(NC(CO)C(O)C(O)CCCCCCCCCCCCCC)CCCCCCCCCCCCCCCCCCCCC
26	218	125.00226:24 165.16141:10 181.02927:24 255.2299:135 259.46701:10 279.23529:262 410.13699:10 437.26547:36 461.26926:12 699.48267:48 699.50494:36	310	8.726	699.495	8.8	699.497	[M-H]-	PEtOH	PEtOH 34:2|PEtOH 16:0_18:2	1058	ok	C39H73O8P	PVQVBWDPYRLAQO-UHFFFAOYSA-N	O=C(OCC(OC(=O)CCCCCCCC=CCC=CCCCCC)COP(=O)(O)OCC)CCCCCCCCCCCCCCC
26	220	237.21512:117 263.22485:60 263.24078:79 268.2511:12 268.26031:24 347.29068:12 347.3273:96 357.99838:10 364.35693:95 365.34341:65 390.37292:339 406.34689:48 406.35822:73 598.56689:12 598.59436:90 599.62494:12 614.57697:60 616.5896:69 616.61053:70 628.52338:36 646.50293:24 646.60284:666 647.60608:48	310	13.164	706.636	13.03	706.635	[M+CH3COO]-	Cer_NS	Cer 42:2;2O|Cer 18:1;2O/24:1	1069	ok	C42H81NO3	HZPUWSUHFOTSAY-UHFFFAOYSA-N	O=C(NC(CO)C(O)C=CCCCCCCCCCCCCC)CCCCCCCCCCCC=CCCCCCCCCCC
26	221	202.12518:5 239.2339:24 281.23294:6 300.27448:6 300.28909:18 335.3356:5 347.32983:45 365.32187:18 390.37283:144 391.38559:12 406.33832:12 406.36377:30 600.60114:62 616.57904:18 616.62085:33 646.6098:12 648.62415:249 649.61816:30	310	13.24	708.645	13.22	708.651	[M+CH3COO]-	Cer_NDS	Cer 42:1;2O|Cer 18:0;2O/24:1	1073	ok	C42H83NO3	WLDYKNUYRLBSJM-UHFFFAOYSA-N	O=C(NC(CO)C(O)CCCCCCCCCCCCCCC)CCCCCCCCCCCC=CCCCCCCCCCC
26	222	237.22408:48 263.24112:48 281.2428:24 307.19189:10 349.32892:24 349.34988:48 366.36667:36 366.38278:36 366.40158:24 392.39471:119 408.36707:24 408.38409:24 600.61243:36 616.60437:36 618.62732:36 648.60376:98 648.63232:211 649.62634:36	310	13.397	708.65	13.26	708.651	[M+CH3COO]-	Cer_NS	Cer 42:1;2O|Cer 18:1;2O/24:0	1074	ok	C42H83NO3	ZJVVOYPTFQEGPH-UHFFFAOYSA-N	O=C(NC(CO)C(O)C=CCCCCCCCCCCCCC)CCCCCCCCCCCCCCCCCCCCCCC
26	225	239.22969:12 279.22665:12 349.30472:12 349.34406:24 363.35822:12 364.36212:24 366.37137:36 377.35617:12 381.36349:12 392.36896:12 392.38284:80 408.37479:24 420.39056:12 420.41934:48 422.40723:12 602.62469:48 618.61182:36 632.58246:12 650.58014:24 650.63385:178 650.64099:243 651.66522:36 664.66278:24 710.64484:12	310	13.465	710.664	13.42	710.667	[M+CH3COO]-	Cer_NDS	Cer 42:0;2O|Cer 18:0;2O/24:0	1079	ok	C42H85NO3	BPLYVSYSBPLDOA-UHFFFAOYSA-N	O=C(NC(CO)C(O)CCCCCCCCCCCCCCC)CCCCCCCCCCCCCCCCCCCCCCC
26	226	225.21182:12 237.21687:12 250.25246:24 255.23236:72 263.23804:12 267.22644:167 279.21445:12 280.259:36 309.27792:10 328.28195:24 352.3588:113 353.34473:124 366.36285:24 367.36551:24 378.37329:98 394.35031:80 394.36703:100 396.38184:313 408.35162:36 408.37997:207 409.37039:24 410.40179:48 419.36057:10 586.59155:24 616.58502:67 616.62335:36 620.56421:12 620.60614:24 622.63214:24 634.61334:48 652.61456:626 653.62244:120 694.62585:10 712.66248:36	310	13.138	712.643	13.11	712.646	[M+CH3COO]-	Cer_NP	Cer 41:0;3O|Cer 18:0;3O/23:0	1083	ok	C41H83NO4	MBPABCUJJLJOFM-UHFFFAOYSA-N	O=C(NC(CO)C(O)C(O)CCCCCCCCCCCCCC)CCCCCCCCCCCCCCCCCCCCCC
26	227	78.95527:12 139.99417:12 140.00746:48 196.02589:12 196.03375:48 255.21182:24 255.22975:713 279.23279:1456 280.24213:60 434.24475:12 434.25644:36 452.27972:89 476.27618:36 714.46063:24 714.5094:217	310	9.679	714.505	9.2	714.508	[M-H]-	PE	PE 34:2|PE 16:0_18:2	1088	ok	C39H74NO8P	HBZNVZIRJWODIB-UHFFFAOYSA-N	O=C(OCC(OC(=O)CCCCCCCC=CCC=CCCCCC)COP(=O)(O)OCCN)CCCCCCCCCCCCCCC
26	228	96.96273:10 152.96822:12 152.99426:114 255.22783:449 260.09152:10 279.22614:36 306.07516:24 375.02826:10 458.23639:12 458.25443:79 458.27243:48 476.26465:24 714.50684:313	410	8.138	714.509	8.72	714.508	[M-H]-	LNAPE	LPE-N (FA)34:2|LPE-N (FA 18:2)16:0	1089	ok	C39H74NO8P	PCFLXHVJMLSQIP-UHFFFAOYSA-N	O=C(OCC(O)COP(=O)(O)OCCNC(=O)CCCCCCCC=CCC=CCCCCC)CCCCCCCCCCCCCCC
26	230	225.21863:24 253.22339:36 255.23285:79 263.23398:10 267.22006:48 280.26654:24 284.25128:24 306.24759:12 309.32037:151 316.28268:24 323.33508:24 337.31226:48 339.31799:24 350.34418:48 354.34052:84 355.32129:242 362.33698:24 380.32547:12 380.3501:60 396.36276:36 398.36304:200 408.36911:12 410.35962:94 618.59082:48 624.61615:12 652.49664:24 654.59552:1368 655.58331:71 655.60846:75	310	12.851	714.621	12.5	714.625	[M+CH3COO]-	Cer_AP	Cer 40:0;4O|Cer 18:0;3O/22:0;(2OH)	1091	ok	C40H81NO5	XJDLBNONNWFVMN-UHFFFAOYSA-N	O=C(NC(CO)C(O)C(O)CCCCCCCCCCCCCC)C(O)CCCCCCCCCCCCCCCCCCCC
26	231	139.99908:6 140.00903:36 196.03175:24 223.08092:24 249.05685:18 253.21359:107 255.23198:249 281.24387:489 282.24741:18 283.25745:44 432.24094:6 434.26532:18 452.25:6 452.27985:30 460.29306:6 473.16959:6 716.52942:81	310	10.371	716.525	9.91	716.524	[M-H]-	PE	PE 34:1|PE 16:0_18:1	1095	ok	C39H76NO8P	FHQVHHIBKUMWTI-UHFFFAOYSA-N	O=C(OCC(OC(=O)CCCCCCCC=CCCCCCCCC)COP(=O)(O)OCCN)CCCCCCCCCCCCCCC
26	232	149.13715:5 196.03764:12 205.18887:12 237.22731:12 259.24307:30 303.23074:212 304.23111:12 418.25412:6 418.27136:30 418.29718:6 436.28265:40 722.51117:30 722.53381:30	310	10.088	722.507	9.73	722.513	[M-H]-	EtherPE	PE P-36:4|PE P-16:0_20:4	1103	ok	C41H74NO7P	YITZQGLIICATLN-UHFFFAOYSA-N	O=C(OC(COC=CCCCCCCCCCCCCCC)COP(=O)(O)OCCN)CCCCCCC=CCC=CCC=CCC=CCC
26	233	223.20509:69 249.22133:36 263.23825:24 377.37234:48 394.39523:36 395.38528:36 406.39743:12 411.84772:10 420.40192:70 420.41919:85 436.39218:12 436.41855:36 481.00583:10 614.60773:24 630.58276:24 630.63916:24 632.61792:48 662.64191:267 663.6358:36 722.71289:24	310	13.511	722.667	13.35	722.667	[M+CH3COO]-	Cer_NS	Cer 43:1;2O|Cer 17:1;2O/26:0	1104	ok	C43H85NO3	XBALREGFDLAZHO-UHFFFAOYSA-N	O=C(NC(CO)C(O)C=CCCCCCCCCCCCC)CCCCCCCCCCCCCCCCCCCCCCCCC
26	234	152.98528:12 152.99049:36 279.23486:461 280.2348:93 283.25717:10 415.19678:12 415.21967:70 416.22977:24 592.3689:12	310	13.396	723.481	13.31	723.479	[M-2H]2-	CL	CL 72:8|CL 18:2_18:2_18:2_18:2	1106	ok	C81H142O17P2	LSHJMDWWJIYXEM-UHFFFAOYSA-N	O=C(OCC(OC(=O)CCCCCCCC=CCC=CCCCCC)COP(=O)(O)OCC(O)COP(=O)(O)OCC(OC(=O)CCCCCCCC=CCC=CCCCCC)COC(=O)CCCCCCCC=CCC=CCCCCC)CCCCCCCC=CCC=CCCCCC
26	235	152.98352:6 152.9922:37 253.22224:12 263.89355:5 279.23718:277 280.22537:30 281.25296:132 282.24237:18 377.36285:5 415.22534:36 417.24393:18 664.62067:12 698.46851:6	310	13.498	724.489	13.36	724.487	[M-2H]2-	CL	CL 72:7|CL 18:1_18:2_18:2_18:2	1108	ok	C81H144O17P2	WSEKMBMSQDAXBT-UHFFFAOYSA-N	O=C(OCC(OC(=O)CCCCCCCC=CCC=CCCCCC)COP(=O)(O)OCC(O)COP(=O)(O)OCC(OC(=O)CCCCCCCC=CCCCCCCCC)COC(=O)CCCCCCCC=CCC=CCCCCC)CCCCCCCC=CCC=CCCCCC
26	236	169.98116:10 225.21809:24 253.21165:12 255.22781:66 267.23096:120 279.21436:12 279.24017:12 306.23474:10 316.27213:24 338.34091:24 363.17572:10 364.35349:105 365.33731:143 378.37866:24 382.36664:24 390.36102:60 402.36688:24 406.34888:36 406.37152:89 408.38269:334 409.3873:24 420.38422:191 421.40634:36 574.5766:10 614.62439:12 628.55725:12 628.58893:60 628.61359:48 632.57129:36 646.61218:48 664.62604:605 665.60693:69	310	13.004	724.646	12.96	724.646	[M+CH3COO]-	Cer_NP	Cer 42:1;3O|Cer 18:0;3O/24:1	1110	ok	C42H83NO4	UJKUTCUTCLVWEN-UHFFFAOYSA-N	O=C(NC(CO)C(O)C(O)CCCCCCCCCCCCCC)CCCCCCCCCCCC=CCCCCCCCCCC
26	237	225.21881:24 279.2175:12 279.23157:36 281.24265:24 377.37015:48 394.39294:24 395.38019:36 406.43188:24 420.41394:98 436.41025:36 616.62079:60 616.65216:48 632.64655:36 664.62354:48 664.65973:250 665.65875:36	310	13.585	724.68	13.5	724.682	[M+CH3COO]-	Cer_NDS	Cer 43:0;2O|Cer 17:0;2O/26:0	1111	ok	C43H87NO3	JRGFDGSOYUGVQS-UHFFFAOYSA-N	O=C(NC(CO)C(O)CCCCCCCCCCCCCC)CCCCCCCCCCCCCCCCCCCCCCCCC
26	238	225.21819:48 242.23856:10 253.21622:24 255.23013:123 267.23563:450 279.22617:24 280.2543:48 281.24429:36 295.25861:24 314.25623:12 316.26968:24 349.34354:75 351.36627:36 366.37088:221 367.35471:259 368.35873:24 380.37146:36 381.37939:24 382.36124:24 390.38049:12 392.3851:93 394.3642:24 408.3714:66 408.37991:214 410.40173:665 411.40314:24 422.35477:36 422.3894:452 590.60571:10 600.61035:36 616.60925:24 618.61469:24 630.61731:122 631.62213:12 634.60962:60 634.63434:36 648.57288:12 648.60504:63 666.64642:1312 667.63605:79	310	13.251	726.659	13.2	726.662	[M+CH3COO]-	Cer_NP	Cer 42:0;3O|Cer 18:0;3O/24:0	1116	ok	C42H85NO4	ZESJDNWGTANZCC-UHFFFAOYSA-N	O=C(NC(CO)C(O)C(O)CCCCCCCCCCCCCC)CCCCCCCCCCCCCCCCCCCCCCC
26	239	181.02554:12 279.21429:71 279.22836:329 280.24005:12 283.2648:137 447.27979:12 465.27188:12 725.18115:6 727.51868:39	310	9.338	727.524	9.25	727.528	[M-H]-	PEtOH	PEtOH 36:2|PEtOH 18:0_18:2	1117	ok	C41H77O8P	GIHVNXHYAIKGGD-UHFFFAOYSA-N	O=C(OCC(OC(=O)CCCCCCCC=CCC=CCCCCC)COP(=O)(O)OCC)CCCCCCCCCCCCCCCCC
26	240	265.2056:12 269.22955:24 269.24106:93 279.2226:115 279.23431:202 371.01505:10 460.2796:10 728.47412:12 728.53094:63 728.5423:36	410	10.156	728.52	9.6	728.524	[M-H]-	PE	PE 35:2|PE 17:0_18:2	1121	ok	C40H76NO8P	UJCJWIHZUHMDIT-UHFFFAOYSA-N	O=C(OCC(OC(=O)CCCCCCCC=CCC=CCCCCC)COP(=O)(O)OCCN)CCCCCCCCCCCCCCCC
26	241	223.92261:5 279.22617:202 284.27444:5 448.29877:6 448.31363:18 466.29904:6 466.31418:24 466.33539:34 685.53436:5 728.53418:24 728.56073:51 728.58722:34	310	11.586	728.558	11.09	728.56	[M-H]-	EtherPE	PE O-36:2|PE O-18:0_18:2	1122	ok	C41H80NO7P	WQEICMLVSDZVOZ-UHFFFAOYSA-N	O=C(OC(COCCCCCCCCCCCCCCCCCC)COP(=O)(O)OCCN)CCCCCCCC=CCC=CCCCCC
26	242	161.04106:10 253.20268:12 253.21161:48 255.21654:36 255.23448:148 267.2309:122 280.26587:24 281.26764:12 284.25296:71 297.24643:12 308.2493:12 316.28192:36 323.33936:198 337.34494:24 351.32648:60 368.34488:164 369.33948:415 373.27426:10 376.35269:24 383.34665:24 394.34427:12 394.36655:67 398.35648:24 410.34158:12 412.38531:295 424.33521:12 424.37857:217 438.39297:24 632.59857:60 636.58649:24 650.55347:12 650.59644:36 666.4787:24 668.6217:2529 669.61646:125 682.60754:36	310	13.055	728.64	12.73	728.641	[M+CH3COO]-	Cer_AP	Cer 41:0;4O|Cer 18:0;3O/23:0;(2OH)	1123	ok	C41H83NO5	LXCDJSOYWPJYDC-UHFFFAOYSA-N	O=C(NC(CO)C(O)C(O)CCCCCCCCCCCCCC)C(O)CCCCCCCCCCCCCCCCCCCCC
26	243	223.08974:3 253.21407:41 281.24438:166 309.27307:27 438.26437:4 448.29883:16 448.32559:12 466.29608:4 466.32635:25 494.33505:8 725.19318:3 730.53949:22 730.58124:58	410	12.743	730.571	12.13	730.576	[M-H]-	EtherPE	PE O-36:1|PE O-18:0_18:1	1125	ok	C41H82NO7P	CEVVUBCHWNKKNN-UHFFFAOYSA-N	O=C(OC(COCCCCCCCCCCCCCCCCCC)COP(=O)(O)OCCN)CCCCCCCC=CCCCCCCCC
26	245	227.19585:24 255.23445:653 256.23544:24 267.24692:12 311.30487:24 378.38391:10 473.14236:12 494.35953:85 730.22394:12 732.59235:187	310	13.115	732.593	12.91	732.591	[M-H]-	EtherPE	PE O-36:0|PE O-20:0_16:0	1130	ok	C41H84NO7P	DDRKKKOHVCZDII-UHFFFAOYSA-N	O=C(OC(COCCCCCCCCCCCCCCCCCCCC)COP(=O)(O)OCCN)CCCCCCCCCCCCCCC
26	246	104.06137:10 196.05936:10 239.2485:10 255.2321:48 257.22473:48 291.60416:10 301.1864:12 301.21564:108 434.2977:12 452.28003:24 552.49207:12 607.09009:10 687.53418:36 736.45306:12 736.49878:36	310	9.156	736.484	8.82	736.492	[M-H]-	PE	PE 36:5|PE 16:0_20:5	1134	ok	C41H72NO8P	KHLRCNXJXSYNCK-UHFFFAOYSA-N	O=C(OCC(OC(=O)CCCC=CCC=CCC=CCC=CCC=CCC)COP(=O)(O)OCCN)CCCCCCCCCCCCCCC
26	247	237.21733:48 263.23395:81 265.25754:48 266.25275:48 279.23599:10 291.26709:24 349.3204:12 349.35449:36 362.86075:10 366.35254:24 377.36975:76 392.38837:139 394.40369:60 395.38538:60 408.36337:12 409.3793:10 420.41064:137 424.10779:24 436.41568:60 628.60699:12 628.63159:36 644.61566:48 646.63403:60 646.64117:74 676.66003:505 677.67163:60	310	13.636	736.681	13.48	736.682	[M+CH3COO]-	Cer_NS	Cer 44:1;2O|Cer 18:1;2O/26:0	1136	ok	C44H87NO3	CJROVRTUSFQVMR-UHFFFAOYSA-N	O=C(NC(CO)C(O)C=CCCCCCCCCCCCCC)CCCCCCCCCCCCCCCCCCCCCCCCC
26	249	119.03253:10 140.00903:36 196.0258:12 241.21034:12 255.22739:230 259.23166:36 259.24298:48 288.27737:36 288.28928:36 303.22815:382 304.23096:24 305.7113:10 434.27963:12 452.27948:48 738.5177:75	310	9.633	738.503	9.16	738.508	[M-H]-	PE	PE 36:4|PE 16:0_20:4	1140	ok	C41H74NO8P	NQIMLWFRWGTTOZ-UHFFFAOYSA-N	O=C(OCC(OC(=O)CCCCCCC=CCC=CCC=CCC=CCC)COP(=O)(O)OCCN)CCCCCCCCCCCCCCC
26	25	277.22693:6 277.25031:18 279.26126:24 281.28659:159 287.08054:5 309.28522:12 327.28839:58	310	6.745	327.291	7.22	327.291	[M-H]-	OxFA	FA 20:0;(2OH)	223	ok	C20H40O3	CPLYLXYEVLGWFJ-UHFFFAOYSA-N	O=C(O)C(O)CCCCCCCCCCCCCCCCCC
26	250	140.00085:6 140.01579:18 196.03386:12 277.20343:6 277.2338:6 279.23065:392 280.23999:12 302.21521:6 458.26321:12 476.24911:12 476.2767:18 688.52832:46 688.55042:38 738.49994:56	310	9.202	738.505	8.81	738.508	[M-H]-	PE	PE 36:4|PE 18:2_18:2	1141	ok	C41H74NO8P	SSCDRSKJTAQNNB-UHFFFAOYSA-N	O=C(OCC(OC(=O)CCCCCCCC=CCC=CCCCCC)COP(=O)(O)OCCN)CCCCCCCC=CCC=CCCCCC
26	251	131.67422:5 152.99385:87 279.2323:544 280.23694:18 402.23898:18 423.73318:5 433.2327:24 458.24393:50 476.28763:18 738.44818:18 738.50537:230	410	7.957	738.506	8.5	738.508	[M-H]-	LNAPE	LPE-N (FA)36:4|LPE-N (FA 18:2)18:2	1142	ok	C41H74NO8P	WXFAAOLVJRKSTM-UHFFFAOYSA-N	O=C(OCC(O)COP(=O)(O)OCCNC(=O)CCCCCCCC=CCC=CCCCCC)CCCCCCCC=CCC=CCCCCC
26	252	84.04151:24 84.04408:113 223.20473:69 249.2209:113 254.24205:12 254.24654:24 266.25204:24 267.23538:24 278.24649:24 292.2684:12 294.23914:60 296.25998:110 310.27554:24 326.26575:484 331.52921:10 340.2692:36 396.35913:12 418.38644:12 422.39197:24 634.59863:24 660.63007:36 678.61737:60 678.63934:73 692.63672:36 692.69946:36 738.62946:12	310	13.284	738.66	13.18	738.662	[M+CH3COO]-	Cer_BS	Cer 43:1;3O|Cer 17:1;2O/26:0;(3OH)	1143	ok	C43H85NO4	KZZSMEBJWFGYOS-UHFFFAOYSA-N	O=C(NC(CO)C(O)C=CCCCCCCCCCCCC)CC(O)CCCCCCCCCCCCCCCCCCCCCCC
26	253	239.23143:12 300.28384:12 367.37097:12 377.37762:60 392.38248:85 395.37668:60 408.36023:12 410.40759:10 420.41898:142 423.40549:10 436.41541:36 587.21051:10 630.63531:60 642.70715:12 646.64111:36 646.65186:48 676.53223:12 678.67303:334 679.66058:24	310	13.716	738.694	13.55	738.698	[M+CH3COO]-	Cer_NDS	Cer 44:0;2O|Cer 18:0;2O/26:0	1144	ok	C44H89NO3	NWERZHCPHDHUMO-UHFFFAOYSA-N	O=C(NC(CO)C(O)CCCCCCCCCCCCCCC)CCCCCCCCCCCCCCCCCCCCCCCCC
26	255	152.99419:24 255.22549:12 279.22601:117 281.23236:36 281.25357:80 460.27844:24 740.51135:125 740.56104:48	410	8.182	740.521	8.91	740.524	[M-H]-	LNAPE	LPE-N (FA)36:3|LPE-N (FA 18:1)18:2	1149	ok	C41H76NO8P	RFYRCFWXQZMHCA-UHFFFAOYSA-N	O=C(OCC(O)COP(=O)(O)OCCNC(=O)CCCCCCCC=CCCCCCCCC)CCCCCCCC=CCC=CCCCCC
26	256	140.00391:6 140.01221:39 196.0354:51 241.2166:24 279.23468:1245 280.23932:33 281.24811:595 282.24692:24 283.83359:12 288.28659:24 458.27701:24 460.28012:30 476.28152:30 478.27444:24 478.29593:54 740.53198:214	310	9.767	740.521	9.35	740.524	[M-H]-	PE	PE 36:3|PE 18:1_18:2	1150	ok	C41H76NO8P	GKAFCSRKMWFPSJ-UHFFFAOYSA-N	O=C(OCC(OC(=O)CCCCCCCC=CCC=CCCCCC)COP(=O)(O)OCCN)CCCCCCCC=CCCCCCCCC
26	258	337.35141:24 381.32849:12 382.34042:24 383.33997:48 424.27917:12 426.39209:36 438.38312:12 680.61768:127 680.64325:68	310	13.07	740.636	12.7	740.641	[M+CH3COO]-	Cer_AP	Cer 42:1;4O|Cer 18:1;3O/24:0;(2OH)	1152	ok	C42H83NO5	BIVGPKIBTGZJJH-UHFFFAOYSA-N	O=C(NC(CO)C(O)C(O)CCCC=CCCCCCCCCC)C(O)CCCCCCCCCCCCCCCCCCCCCC
26	259	193.95325:10 255.23061:36 267.22464:60 284.24417:12 308.2525:24 316.27518:24 335.30731:12 335.32532:92 335.34329:60 363.30737:12 363.33682:36 380.34189:48 381.34155:205 406.341:12 406.3721:36 422.36108:24 424.37668:160 424.39694:48 434.3483:10 436.37762:115 632.57538:12 648.58417:48 662.57666:12 680.62329:825 681.61591:66	310	12.851	740.64	12.66	740.641	[M+CH3COO]-	Cer_AP	Cer 42:1;4O|Cer 18:0;3O/24:1;(2OH)	1153	ok	C42H83NO5	VLYZTRXYHZTBJS-UHFFFAOYSA-N	O=C(NC(CO)C(O)C(O)CCCCCCCCCCCCCC)C(O)CCCCCCCCCCC=CCCCCCCCCCC
26	261	140.0089:18 196.03345:18 253.22659:12 279.23001:24 281.24579:787 282.24695:18 283.25937:18 285.13791:12 460.29822:6 478.28061:24 742.53461:96	410	10.494	742.535	9.93	742.539	[M-H]-	PE	PE 36:2|PE 18:1_18:1	1159	ok	C41H78NO8P	MWRBNPKJOOWZPW-UHFFFAOYSA-N	O=C(OCC(OC(=O)CCCCCCCC=CCCCCCCCC)COP(=O)(O)OCCN)CCCCCCCC=CCCCCCCCC
26	262	152.99602:10 168.0399:36 211.09731:10 255.23012:237 279.20038:12 279.23087:389 280.2308:24 411.36337:24 462.3103:12 480.30087:24 504.32648:12 624.16699:24 657.61853:10 712.84991:12 742.51434:69 742.54877:79	310	9.529	742.538	9.46	742.539	[M-H]-	LNAPE	LPE-N (FA)36:2|LPE-N (FA 18:0)18:2	1160	ok	C41H78NO8P	KUPGAOWGEYJKJR-UHFFFAOYSA-N	O=C(OCC(O)COP(=O)(O)OCCNC(=O)CCCCCCCCCCCCCCCCC)CCCCCCCC=CCC=CCCCCC
26	263	78.95697:12 107.98666:2 140.01311:31 152.99657:7 196.03462:43 261.21609:10 278.32236:5 278.33875:7 279.18936:7 279.23157:1176 280.23621:37 281.24265:7 283.26093:405 284.26331:22 402.24396:5 458.26138:7 462.30206:18 476.2901:7 480.29861:50 742.46173:5 742.53436:189	410	10.734	742.54	9.84	742.539	[M-H]-	PE	PE 36:2|PE 18:0_18:2	1161	ok	C41H78NO8P	YDTWOEYVDRKKCR-UHFFFAOYSA-N	O=C(OCC(OC(=O)CCCCCCCC=CCC=CCCCCC)COP(=O)(O)OCCN)CCCCCCCCCCCCCCCCC
26	264	225.22099:12 250.271:12 253.23039:12 255.2242:60 262.26065:10 267.22726:60 275.54092:10 279.21997:36 283.26578:36 295.28357:24 336.28757:12 337.34875:99 355.32172:48 365.32492:12 365.33298:24 382.36221:60 383.35355:180 398.37756:24 408.38095:24 410.36581:36 426.36865:36 426.38605:97 438.37109:12 438.40048:99 634.64276:10 646.61353:48 664.60931:36 682.62842:1094 683.65179:86	310	13.177	742.655	13.03	742.657	[M+CH3COO]-	Cer_AP	Cer 42:0;4O|Cer 18:0;3O/24:0;(2OH)	1162	ok	C42H85NO5	ZFUXWVVVWGWGPQ-UHFFFAOYSA-N	O=C(NC(CO)C(O)C(O)CCCCCCCCCCCCCC)C(O)CCCCCCCCCCCCCCCCCCCCCC
26	265	78.95794:9 140.00948:49 157.12048:9 196.02252:6 196.03432:38 214.04411:9 255.22153:9 281.24707:1270 282.24353:18 283.263:414 284.26303:12 309.27097:23 460.27631:12 462.30188:19 480.30154:49 744.56268:184	410	11.701	744.558	10.8	744.555	[M-H]-	PE	PE 36:1|PE 18:0_18:1	1167	ok	C41H80NO8P	JQKOHRZNEOQNJE-UHFFFAOYSA-N	O=C(OCC(OC(=O)CCCCCCCC=CCCCCCCCC)COP(=O)(O)OCCN)CCCCCCCCCCCCCCCCC
26	266	78.95504:8 140.00876:12 152.99545:3 177.16348:8 196.03329:20 199.45538:3 229.18372:4 229.19008:12 239.2392:8 283.24503:59 327.23141:138 328.24261:8 418.24179:4 418.27048:22 421.07367:3 436.27591:61 746.48254:39 746.50171:37	310	9.942	746.515	9.52	746.513	[M-H]-	EtherPE	PE P-38:6|PE P-16:0_22:6	1170	ok	C43H74NO7P	WVGALBKSWOUIEZ-UHFFFAOYSA-N	O=C(OC(COC=CCCCCCCCCCCCCCC)COP(=O)(O)OCCN)CCC=CCC=CCC=CCC=CCC=CCC=CCC
26	267	78.96036:18 152.99435:52 168.03818:12 171.00383:24 199.4919:5 227.03111:24 255.2325:274 281.24445:613 391.22971:38 450.09558:5 465.2301:12 465.25735:18 483.27994:37 491.27271:12 509.26804:6 673.52051:103 747.52899:229	310	8.775	747.514	8.76	747.518	[M-H]-	PG	PG 34:1|PG 16:0_18:1	1171	ok	C40H77O10P	PAZGBAOHGQRCBP-UHFFFAOYSA-N	O=C(OCC(OC(=O)CCCCCCCC=CCCCCCCCC)COP(=O)(O)OCC(O)CO)CCCCCCCCCCCCCCC
26	268	196.03935:8 283.24527:8 285.2565:8 293.19711:3 303.23282:39 329.2251:8 329.24292:94 418.2565:4 436.25574:4 436.27921:16 462.28482:12 748.41699:4 748.52832:30 748.57056:16	310	10.085	748.525	9.92	748.529	[M-H]-	EtherPE	PE O-38:6|PE O-16:1_22:5	1174	ok	C43H76NO7P	GZEZURLIXRQSDE-UHFFFAOYSA-N	O=C(OC(COC=CCCCCCCCCCCCCCC)COP(=O)(O)OCCN)CCCCCC=CCC=CCC=CCC=CCC=CCC
26	269	78.95648:5 100.93416:7 140.00745:5 158.98502:5 196.03378:7 205.19499:7 254.10776:2 259.24316:28 267.25595:5 285.22375:7 303.23087:215 304.24347:10 446.30063:18 464.31558:34 712.47803:2 750.53906:38	410	11.327	750.54	10.64	750.544	[M-H]-	EtherPE	PE P-38:4|PE P-18:0_20:4	1176	ok	C43H78NO7P	ZTZQZGHJLWFLFQ-UHFFFAOYSA-N	O=C(OC(COC=CCCCCCCCCCCCCCCCC)COP(=O)(O)OCCN)CCCCCCC=CCC=CCC=CCC=CCC
26	270	231.20988:6 259.21677:6 259.23938:35 279.22192:12 303.23172:216 304.23453:18 448.31436:18 466.33316:62 704.58282:5 752.57654:69 752.59198:36	310	11.516	752.556	11.26	752.56	[M-H]-	EtherPE	PE O-38:4|PE O-18:0_20:4	1182	ok	C43H80NO7P	RXEVLILBESBJQS-UHFFFAOYSA-N	O=C(OC(COCCCCCCCCCCCCCCCCCC)COP(=O)(O)OCCN)CCCCCCC=CCC=CCC=CCC=CCC
26	274	225.21434:10 279.23361:278 307.22824:12 307.26514:77 494.31976:12 494.36032:48 756.59259:106	310	12.94	756.59	12.66	756.591	[M-H]-	EtherPE	PE O-38:2|PE O-20:0_18:2	1192	ok	C43H84NO7P	FUOWNRULQZKEKD-UHFFFAOYSA-N	O=C(OC(COCCCCCCCCCCCCCCCCCCCC)COP(=O)(O)OCCN)CCCCCCCC=CCC=CCCCCC
26	275	225.23434:10 255.22491:24 267.22339:12 267.23257:36 284.24997:36 351.33899:12 351.3653:60 379.38843:12 396.37793:48 397.37045:150 422.39691:24 434.39047:12 440.39572:98 440.41928:60 452.40753:69 452.42844:24 696.64117:531 697.65283:66	310	13.285	756.665	13.22	756.672	[M+CH3COO]-	Cer_AP	Cer 43:0;4O|Cer 18:0;3O/25:0;(2OH)	1193	ok	C43H87NO5	YADUGDLSXPPFIP-UHFFFAOYSA-N	O=C(NC(CO)C(O)C(O)CCCCCCCCCCCCCC)C(O)CCCCCCCCCCCCCCCCCCCCCCC
26	276	78.96153:12 89.02291:24 250.0681:10 253.22055:88 255.22775:60 281.24887:653 282.24533:36 293.26511:10 309.2753:169 319.42468:10 337.3013:24 466.29578:12 476.29822:12 476.35028:60 494.35037:98 504.37979:24 520.38721:12 758.50024:12 758.60461:281	310	13.141	758.609	13.07	758.607	[M-H]-	EtherPE	PE O-38:1|PE O-20:0_18:1	1196	ok	C43H86NO7P	NQSSTNHCCAXMTJ-UHFFFAOYSA-N	O=C(OC(COCCCCCCCCCCCCCCCCCCCC)COP(=O)(O)OCCN)CCCCCCCC=CCCCCCCCC
26	277	152.99542:10 223.08662:36 255.21335:12 255.23354:126 281.23367:10 283.26138:36 311.28888:67 339.31604:12 409.39413:10 466.33029:24 473.17117:24 522.39758:24 627.51001:24 628.50885:36 658.66675:10 760.63214:60	310	13.335	760.619	13.22	760.623	[M-H]-	EtherPE	PE O-38:0|PE O-22:0_16:0	1199	ok	C43H88NO7P	PECYJVKYZJNWBZ-UHFFFAOYSA-N	O=C(OC(COCCCCCCCCCCCCCCCCCCCCCC)COP(=O)(O)OCCN)CCCCCCCCCCCCCCC
26	278	78.95796:23 152.99451:28 168.04196:88 197.11256:3 255.22816:189 295.26135:71 431.25046:15 473.15543:6 505.26971:12 505.29495:17 523.30542:15 687.45441:6 687.53906:312 688.53302:31 688.57721:9 714.52631:9 761.51904:82	310	9.15	761.531	9.2	761.534	[M-H]-	PG	PG 35:1|PG 16:0_19:1	1200	ok	C41H79O10P	VZDFTHUVSLNPEO-UHFFFAOYSA-N	O=C(OCC(OC(=O)CCCCCCCC=CCCCCCCCCC)COP(=O)(O)OCC(O)CO)CCCCCCCCCCCCCCC
26	279	78.95651:197 122.97381:6 122.97693:30 145.07422:5 168.0416:933 255.22992:60 284.58664:5 295.2608:18 303.21631:6 431.30508:12 445.07123:5 449.30334:24 505.25305:6 523.33344:12 616.43469:6 616.466:35 642.45386:6 642.46808:18 669.52277:12 685.30603:24 685.36115:18 687.54895:5576 688.55396:231 691.70624:12 702.51508:33 714.59265:12 761.48297:6 761.52557:30 761.55652:35	310	9.175	761.581	8.79	761.581	[M+CH3COO]-	SM	SM 34:1;2O|SM 18:1;2O/16:0	1201	ok	C39H79N2O6P	RWKUXQNLWDTSLO-UHFFFAOYSA-N	O=C(NC(COP(=O)([O-])OCC[N+](C)(C)C)C(O)C=CCCCCCCCCCCCCC)CCCCCCCCCCCCCCC
26	280	100.04507:10 135.12372:12 188.07536:10 196.04343:24 218.06796:10 255.21828:12 255.22948:94 279.1926:12 279.23248:24 283.23822:70 327.21136:24 327.22913:93 434.28796:12 452.29095:48 700.58374:10 762.47632:48 762.50732:68	410	9.507	762.507	8.99	762.508	[M-H]-	PE	PE 38:6|PE 16:0_22:6	1203	ok	C43H74NO8P	MPWUZHVZZKSTPV-UHFFFAOYSA-N	O=C(OCC(OC(=O)CCC=CCC=CCC=CCC=CCC=CCC=CCC)COP(=O)(O)OCCN)CCCCCCCCCCCCCCC
26	281	78.9588:36 140.00385:12 168.02666:12 168.03757:60 233.15269:12 255.2271:36 256.23254:48 283.24756:24 327.2113:12 327.22906:48 328.25043:24 672.51324:10 689.49927:48 689.57666:333 690.52777:24 690.57941:36 763.48486:69	320	9.462	763.595	9.46	763.597	[M+CH3COO]-	SM	SM 34:0;2O	1205	ok	C39H81N2O6P	MVJDQNSAXYUVID-UHFFFAOYSA-N	O=C(NC(COP(=O)([O-])OCC[N+](C)(C)C)C(O)CCCCCCCCCC)CCCCCCCCCCCCCCCCCCCC
26	282	140.00407:4 196.03175:16 251.19653:3 255.23198:26 259.23181:16 281.22034:4 281.25092:87 283.27161:3 303.22833:105 304.23114:8 328.19501:4 329.24081:63 341.74368:3 452.27084:8 460.30206:8 478.28149:20 482.26443:4 764.52557:42	310	9.723	764.519	9.48	764.524	[M-H]-	PE	PE 38:5|PE 18:1_20:4	1206	ok	C43H76NO8P	ZYMZKMQPPJPQHY-UHFFFAOYSA-N	O=C(OCC(OC(=O)CCCCCCC=CCC=CCC=CCC=CCC)COP(=O)(O)OCCN)CCCCCCCC=CCCCCCCCC
26	283	196.037:24 203.18681:24 255.23804:12 257.22394:82 281.25027:12 283.25677:144 288.4985:10 301.21481:247 302.21429:24 411.85181:10 462.2999:24 480.2872:12 480.30258:48 720.60699:10 764.51361:74	410	10.012	764.521	9.47	764.524	[M-H]-	PE	PE 38:5|PE 18:0_20:5	1207	ok	C43H76NO8P	MOJMRZJNAPRFBD-UHFFFAOYSA-N	O=C(OCC(OC(=O)CCCC=CCC=CCC=CCC=CCC=CCC)COP(=O)(O)OCCN)CCCCCCCCCCCCCCCCC
26	285	237.21718:6 243.00612:5 263.22922:12 265.2482:30 289.25363:5 291.26688:30 294.27579:12 366.38184:6 377.36951:24 377.38586:51 392.38531:12 394.40622:34 395.39349:30 420.42474:85 421.42676:12 436.37433:6 436.40366:24 448.43555:18 462.4733:6 464.43414:12 656.6073:6 656.64325:18 672.62793:6 672.65698:34 674.67139:66 674.71515:18 704.70056:275 705.68451:30	310	13.895	764.71	13.65	764.714	[M+CH3COO]-	Cer_NS	Cer 46:1;2O|Cer 20:1;2O/26:0	1211	ok	C46H91NO3	VEMKTJHNOOUCRU-UHFFFAOYSA-N	O=C(NC(CO)C(O)C=CCCCCCCCCCCCCCCC)CCCCCCCCCCCCCCCCCCCCCCCCC
26	286	78.95526:5 132.48251:2 140.01077:17 196.03375:24 205.19696:23 231.21561:5 259.24536:39 279.23279:2 283.26453:210 284.27402:10 285.22604:7 293.19751:2 303.23077:401 304.22623:10 304.24338:13 462.29138:13 478.80637:2 480.30927:36 482.2551:7 500.24606:5 500.29944:5 766.54065:95	410	10.668	766.537	10.03	766.539	[M-H]-	PE	PE 38:4|PE 18:0_20:4	1212	ok	C43H78NO8P	YEHAZLUVAZKVRO-UHFFFAOYSA-N	O=C(OCC(OC(=O)CCCCCCC=CCC=CCC=CCC=CCC)COP(=O)(O)OCCN)CCCCCCCCCCCCCCCCC
26	287	211.20415:3 259.25113:3 267.26404:12 300.27496:4 322.27905:3 367.35849:3 377.38403:8 383.33719:3 395.4028:8 405.39444:8 420.39984:12 420.42285:27 436.41351:16 448.43661:8 622.6405:3 658.664:8 658.67841:20 669.19067:3 674.66577:16 688.67017:4 706.66711:22 706.70813:119 706.75665:37 707.70837:16 720.67407:3	310	13.987	766.73	13.8	766.729	[M+CH3COO]-	Cer_NDS	Cer 46:0;2O|Cer 20:0;2O/26:0	1213	ok	C46H93NO3	VPEAVPNLCFWDRE-UHFFFAOYSA-N	O=C(NC(CO)C(O)CCCCCCCCCCCCCCCCC)CCCCCCCCCCCCCCCCCCCCCCCCC
26	288	140.01491:15 196.03674:16 261.26846:5 283.26114:191 284.26117:7 305.2272:49 305.24683:477 306.24557:12 457.01871:2 462.30536:7 478.77457:2 480.302:25 484.29025:5 502.3031:5 768.55756:88	410	11.147	768.552	10.38	768.555	[M-H]-	PE	PE 38:3|PE 18:0_20:3	1217	ok	C43H80NO8P	MSYFXMJDQLPRGO-UHFFFAOYSA-N	O=C(OCC(OC(=O)CCCCCCCCCC=CCC=CCC=CCC)COP(=O)(O)OCCN)CCCCCCCCCCCCCCCCC
26	289	227.20241:18 255.24593:6 277.2131:24 279.22864:157 281.24442:12 507.28732:12 769.49835:60	310	8.003	769.499	8	769.503	[M-H]-	PG	PG 36:4|PG 18:2_18:2	1218	ok	C42H75O10P	AKWGRDPPGYFWIW-UHFFFAOYSA-N	O=C(OCC(OC(=O)CCCCCCCC=CCC=CCCCCC)COP(=O)(O)OCC(O)CO)CCCCCCCC=CCC=CCCCCC
26	291	140.00586:12 191.12894:10 255.23221:48 281.22528:12 281.25119:125 283.26007:260 291.58511:10 309.27771:863 311.29251:48 337.30127:64 452.28915:12 462.30698:24 480.30978:36 508.34625:24 770.0271:10 772.58008:221	410	12.952	772.586	12.18	772.586	[M-H]-	PE	PE 38:1|PE 18:0_20:1	1222	ok	C43H84NO8P	DBYSGBYABPVNGO-UHFFFAOYSA-N	O=C(OCC(OC(=O)CCCCCCCCCC=CCCCCCCCC)COP(=O)(O)OCCN)CCCCCCCCCCCCCCCCC
26	293	78.95807:2 117.06911:2 137.12857:1 140.0197:2 149.13103:2 163.14101:4 179.03769:2 190.07565:1 196.03271:7 229.19171:7 249.06915:4 267.25949:4 283.24469:22 327.21091:13 327.23376:69 328.2348:4 338.87161:1 403.25287:2 446.30276:12 464.31778:26 465.32837:4 774.54279:29	410	11.098	774.543	10.18	774.544	[M-H]-	EtherPE	PE O-40:7|PE O-18:1_22:6	1227	ok	C45H78NO7P	FIJFPUAJUDAZEY-UHFFFAOYSA-N	O=C(OC(COC=CCCCCCCCCCCCCCCCC)COP(=O)(O)OCCN)CCC=CCC=CCC=CCC=CCC=CCC=CCC
26	294	89.02572:36 104.16474:24 113.01824:24 119.03439:24 153.00311:10 161.03937:24 179.06166:36 225.20358:12 239.23592:24 271.22424:24 279.2334:36 280.26624:24 296.26285:24 532.78333:12 534.47241:80 534.49188:113 552.49939:60 552.51593:24 616.4389:12 687.5387:119 700.49371:12 714.46594:12 714.55219:222 715.53918:24	310	9.178	774.568	9.04	774.574	[M+CH3COO]-	HexCer_HS	HexCer 34:1;3O|HexCer 16:1;2O/18:0;O	1228	ok	C40H77NO9	DSJYJIDRAVYCHR-UHFFFAOYSA-N	O=C(NC(COC1OC(CO)C(O)C(O)C1O)C(O)C=CCCCCCCCCCCC)C(O)CCCCCCCCCCCCCCCC
26	295	135.11395:5 140.01076:18 158.09967:5 166.02455:12 177.16389:12 183.14069:5 229.17357:6 229.18419:24 283.2338:119 284.25504:12 303.23804:18 315.02744:5 327.22952:279 328.23056:18 448.27417:6 448.30984:42 466.29211:18 466.33151:107 467.33521:12 776.52777:56 776.5708:130	310	11.292	776.56	11.01	776.56	[M-H]-	EtherPE	PE O-40:6|PE O-18:0_22:6	1230	ok	C45H80NO7P	CFLIAMAPAOTPGM-UHFFFAOYSA-N	O=C(OC(COCCCCCCCCCCCCCCCCCC)COP(=O)(O)OCCN)CCC=CCC=CCC=CCC=CCC=CCC=CCC
26	297	78.95799:24 119.03446:6 122.98503:12 168.04019:75 179.04863:6 326.24872:6 326.26395:18 327.27365:12 703.30139:12 705.55493:184 706.53198:12 706.5954:24 721.49481:5 733.55896:18	320	8.806	779.588	8.88	779.592	[M+CH3COO]-	SM	SM 34:0;3O	1234	ok	C39H81N2O7P	KCEDXANCLAIXNJ-UHFFFAOYSA-N	O=C(NC(COP(=O)([O-])OCC[N+](C)(C)C)C(O)C(O)CCCCCCCC)CCCCCCCCCCCCCCCCCCCCC
26	298	205.19344:36 259.24371:36 279.21469:12 303.23636:725 304.23676:24 309.27817:36 420.31845:10 451.29639:10 476.33856:36 476.35083:77 480.31653:10 494.34467:171 780.5318:12 780.59454:262	310	12.915	780.591	12.63	780.591	[M-H]-	EtherPE	PE O-40:4|PE O-20:0_20:4	1236	ok	C45H84NO7P	ZCGUDUFJPFKWKP-UHFFFAOYSA-N	O=C(OC(COCCCCCCCCCCCCCCCCCCCC)COP(=O)(O)OCCN)CCCCCCC=CCC=CCC=CCC=CCC
26	300	235.01944:3 241.01476:34 255.23244:3 259.02667:17 528.29321:3 620.4491:6 782.52484:90	310	7.808	782.514	8.03	782.519	[M-H]-	PI_Cer	PI-Cer 33:0;3O|PI-Cer 17:0;2O/16:0;O	1239	ok	C39H78NO12P	KVKCKWVSLHAWAY-UHFFFAOYSA-N	O=C(NC(COP(=O)(O)OC1C(O)C(O)C(O)C(O)C1O)C(O)CCCCCCCCCCCCCC)CC(O)CCCCCCCCCCCCC
26	301	251.18802:12 277.20831:36 281.24664:88 304.22668:12 305.23114:48 305.24341:78 306.2471:24 333.27454:160 466.2959:12 466.31409:48 472.33099:12 782.59491:111 782.66949:24	310	13.071	782.607	12.94	782.607	[M-H]-	EtherPE	PE O-40:3|PE O-18:0_22:3	1240	ok	C45H86NO7P	FNXDZKBWSLCLGM-UHFFFAOYSA-N	O=C(OC(COCCCCCCCCCCCCCCCCCC)COP(=O)(O)OCCN)CCCCCCCCC=CCC=CCC=CCCCCC
26	302	130.02425:12 238.01503:10 253.2205:252 255.22774:64 267.24463:12 281.24646:1591 282.2547:60 306.23706:12 307.26944:24 309.2851:195 335.27319:12 335.30145:12 337.31152:48 338.34851:12 448.28354:12 494.35953:48 502.36438:70 520.3678:106 528.39252:10 548.41241:48 724.64832:24 784.62939:576	310	13.185	784.619	13.13	784.623	[M-H]-	EtherPE	PE O-40:2|PE O-22:1_18:1	1245	ok	C45H88NO7P	XKVIDVSVAFBWFT-UHFFFAOYSA-N	O=C(OC(COC=CCCCCCCCCCCCCCCCCCCCC)COP(=O)(O)OCCN)CCCCCCCC=CCCCCCCCC
26	303	78.95788:46 120.05631:5 152.98923:79 279.20535:6 279.23349:76 283.26053:222 381.36343:5 415.20407:12 415.22696:24 417.24268:6 419.24896:102 433.25217:12 437.23709:6 437.26642:58 699.49548:105 700.50549:18 786.52716:46	410	9.004	786.525	8.47	786.529	[M-H]-	PS	PS 36:2|PS 18:0_18:2	1248	ok	C42H78NO10P	AGTPCXBHIGMTEU-UHFFFAOYSA-N	O=C(OCC(OC(=O)CCCCCCCC=CCC=CCCCCC)COP(=O)(O)OCC(N)C(=O)O)CCCCCCCCCCCCCCCCC
26	305	123.02207:10 153.00108:81 281.2251:24 281.24863:131 283.25043:67 283.25986:173 417.2359:48 419.25363:149 435.23975:24 437.25061:48 437.27704:70 701.50305:208 788.53748:83 788.57684:60	410	9.51	788.542	8.85	788.545	[M-H]-	PS	PS 36:1|PS 18:0_18:1	1253	ok	C42H80NO10P	AJFWREUFUPEYII-UHFFFAOYSA-N	O=C(OCC(OC(=O)CCCCCCCC=CCCCCCCCC)COP(=O)(O)OCC(N)C(=O)O)CCCCCCCCCCCCCCCCC
26	306	168.04359:12 227.20013:123 246.17516:5 253.22057:12 279.22836:233 452.24414:6 452.25906:18 486.27335:6 521.47266:6 521.49188:24 714.51709:72 714.55457:30 715.50403:18 788.52167:6	310	8.803	788.547	8.57	788.545	[M+CH3COO]-	PC	PC 32:2|PC 14:0_18:2	1254	ok	C40H76NO8P	IWXJKHSPEQSQMD-UHFFFAOYSA-N	O=C(OCC(OC(=O)CCCCCCCC=CCC=CCCCCC)COP(=O)([O-])OCC[N+](C)(C)C)CCCCCCCCCCCCC
26	307	123.11104:5 140.0011:12 196.03812:24 229.18471:6 229.19321:24 249.1881:12 283.26514:224 284.26279:18 327.1998:12 327.23788:166 462.27728:6 462.28937:12 480.30106:30 480.33798:18 506.26367:12 652.46069:5 790.53839:99	410	10.489	790.54	9.87	790.539	[M-H]-	PE	PE 40:6|PE 18:0_22:6	1255	ok	C45H78NO8P	XYYHNDVKALDFHQ-UHFFFAOYSA-N	O=C(OCC(OC(=O)CCC=CCC=CCC=CCC=CCC=CCC=CCC)COP(=O)(O)OCCN)CCCCCCCCCCCCCCCCC
26	308	168.0287:6 168.04324:24 227.2019:34 253.21353:473 254.21277:18 255.23192:253 267.22827:6 281.2485:48 434.26523:6 460.29294:12 462.29141:18 478.29984:18 480.29697:30 714.33704:5 716.53302:224 717.52136:24 790.56445:24	310	9.302	790.556	9.09	790.56	[M+CH3COO]-	PC	PC 32:1|PC 16:0_16:1	1256	ok	C40H78NO8P	QIBZFHLFHCIUOT-UHFFFAOYSA-N	O=C(OCC(OC(=O)CCCCCCCC=CCCCCCC)COP(=O)([O-])OCC[N+](C)(C)C)CCCCCCCCCCCCCCC
26	309	157.57079:5 168.03795:52 196.03188:5 224.06734:30 227.19363:24 237.21883:5 255.22989:1821 256.23309:52 356.26556:5 462.26157:6 462.29779:37 480.30347:84 645.52374:18 671.51782:12 715.54962:6 718.54102:513 719.51575:24 719.55334:40 730.62225:6 792.57086:18 792.60645:18	310	10.062	792.575	9.57	792.576	[M+CH3COO]-	PC	PC 32:0|PC 16:0_16:0	1259	ok	C40H80NO8P	KILNVBDSWZSGLL-UHFFFAOYSA-N	O=C(OCC(OC(=O)CCCCCCCCCCCCCCC)COP(=O)([O-])OCC[N+](C)(C)C)CCCCCCCCCCCCCCC
26	310	71.00912:43 83.01175:6 89.02305:191 101.02042:47 113.0242:73 119.02213:6 119.03132:133 143.02458:18 149.04329:30 161.03938:30 179.05231:102 225.20364:6 225.2184:56 253.21201:12 253.2254:12 271.22665:60 296.22433:6 296.25092:18 325.21017:18 326.26642:405 327.27106:24 476.32346:24 552.48993:41 570.50732:77 571.51343:18 732.56348:506 733.57806:50 740.5163:6 740.52777:12 792.56061:12	310	8.858	792.583	8.83	792.584	[M+CH3COO]-	HexCer_AP	HexCer 34:0;4O|HexCer 18:0;3O/16:0;(2OH)	1260	ok	C40H79NO10	YGQNMWJVCQBFGZ-UHFFFAOYSA-N	O=C(NC(COC1OC(CO)C(O)C(O)C1O)C(O)C(O)CCCCCCCCCCCCCC)C(O)CCCCCCCCCCCCCC
26	311	78.95834:222 96.96056:12 96.97161:48 209.93343:10 241.00905:1325 258.99139:12 259.02075:641 370.93674:10 523.04626:10 542.31171:60 584.27026:12 584.30756:67 616.44708:36 634.47339:72 645.17999:10 655.50897:36 793.95276:60 796.53314:6567	310	8.001	796.535	8.12	796.534	[M-H]-	PI_Cer	PI-Cer 34:0;3O|PI-Cer 18:0;2O/16:0;O	1269	ok	C40H80NO12P	QEJGJFVAQXAHPY-UHFFFAOYSA-N	O=C(NC(COP(=O)(O)OC1C(O)C(O)C(O)C(O)C1O)C(O)CCCCCCCCCCCCCCC)CC(O)CCCCCCCCCCCCC
26	312	100.93443:36 158.9677:12 158.97124:24 253.2209:24 281.24454:181 281.27042:24 309.25348:12 309.27322:36 337.30945:186 460.27896:12 478.29172:24 798.53741:12 798.5929:92	310	13.001	798.598	12.61	798.602	[M-H]-	PE	PE 40:2|PE 18:1_22:1	1273	ok	C45H86NO8P	HIGXQDJTUMSNNI-UHFFFAOYSA-N	O=C(OCC(OC(=O)CCCCCCCCCCCC=CCCCCCCCC)COP(=O)(O)OCCN)CCCCCCCC=CCCCCCCCC
26	313	140.00946:12 196.03625:12 223.08788:5 253.20317:18 253.21211:24 281.24707:108 283.26773:83 337.27621:6 337.31485:185 338.31055:24 339.31802:39 367.33649:6 367.34186:12 480.28619:6 480.29236:12 518.33813:12 536.32727:6 536.38251:18 800.6178:93	310	13.21	800.615	13.05	800.617	[M-H]-	PE	PE 40:1|PE 22:0_18:1	1275	ok	C45H88NO8P	FWHVZNCIAUKGET-UHFFFAOYSA-N	O=C(OCC(OC(=O)CCCCCCCC=CCCCCCCCC)COP(=O)(O)OCCN)CCCCCCCCCCCCCCCCCCCCC
26	314	79.95374:2 168.03629:5 169.00005:2 224.06744:5 241.21721:78 253.21828:2 255.23668:12 256.24438:10 265.21347:10 267.23773:2 277.21744:16 278.21375:7 279.23297:177 280.23526:7 448.26248:5 466.2923:17 481.30334:5 486.28867:10 728.53284:62 729.52563:5 740.5332:5 741.5647:5 742.50897:12 802.54205:7	310	9.14	802.56	8.89	802.56	[M+CH3COO]-	PC	PC 33:2|PC 15:0_18:2	1278	ok	C41H78NO8P	DGBYUHHIADYUMU-UHFFFAOYSA-N	O=C(OCC(OC(=O)CCCCCCCC=CCC=CCCCCC)COP(=O)([O-])OCC[N+](C)(C)C)CCCCCCCCCCCCCC
26	315	154.05138:10 163.13847:24 175.15036:10 215.16608:12 229.19911:24 283.2244:12 283.24802:102 303.23566:66 327.19913:12 327.22705:298 406.34836:10 476.32523:12 476.35892:90 494.34979:118 680.59979:24 804.599:189	410	12.817	804.591	12.21	804.591	[M-H]-	EtherPE	PE P-42:5|PE P-22:1_20:4	1282	ok	C47H84NO7P	CQIPPLYYEQYRAX-UHFFFAOYSA-N	O=C(OC(COCCCCCCCCCCCCCCCCCCCC)COP(=O)(O)OCCN)CCC=CCC=CCC=CCC=CCC=CCC=CCC
26	316	279.23813:36 281.24689:60 285.25043:36 303.23148:24 329.23392:198 330.24567:36 337.29141:12 337.30688:24 357.27612:48 476.3508:24 494.3353:12 494.35715:86 509.35046:10 806.60046:142	310	12.956	806.605	12.83	806.607	[M-H]-	EtherPE	PE P-42:4|PE P-22:1_20:3	1285	ok	C47H86NO7P	NETKXWPHNXBWMK-UHFFFAOYSA-N	O=C(OC(COCCCCCCCCCCCCCCCCCCCC)COP(=O)(O)OCCN)CCCCCC=CCC=CCC=CCC=CCC=CCC
26	317	255.25104:10 279.23395:60 281.24506:24 303.22711:48 304.22748:24 331.25696:194 359.27167:12 446.35541:10 494.32968:12 546.4043:24 672.6109:12 808.60724:87	310	13.146	808.622	13.09	808.623	[M-H]-	EtherPE	PE P-42:3|PE P-24:1_18:2	1286	ok	C47H88NO7P	YNXXHVUXDXQGCH-UHFFFAOYSA-N	O=C(OC(COCCCCCCCCCCCCCCCCCCCC)COP(=O)(O)OCCN)CCCCCCCCC=CCC=CCC=CCC=CCC
26	318	78.95832:116 83.57702:10 241.01115:792 249.99139:10 259.01843:300 542.31158:48 559.72186:10 584.32098:48 630.4743:36 648.49219:95 807.82965:12 807.89746:24 810.55237:4134	310	8.126	810.55	8.31	810.55	[M-H]-	PI_Cer	PI-Cer 35:0;3O|PI-Cer 18:0;2O/17:0;O	1287	ok	C41H82NO12P	KJQLCVWLCBMXOC-UHFFFAOYSA-N	O=C(NC(COP(=O)(O)OC1C(O)C(O)C(O)C(O)C1O)C(O)CCCCCCCCCCCCCCC)CC(O)CCCCCCCCCCCCCC
26	320	102.92607:10 233.95461:10 255.22905:24 281.25015:610 282.25134:60 289.28796:10 309.27411:88 335.27197:12 335.2951:60 337.30774:48 363.29193:12 363.33206:79 494.37021:24 502.36569:12 530.38623:60 531.40802:12 548.38745:68 812.66223:191	310	13.358	812.655	13.31	812.654	[M-H]-	EtherPE	PE O-42:2|PE O-24:1_18:1	1292	ok	C47H92NO7P	SHOLATSLTHEHNS-UHFFFAOYSA-N	O=C(OC(COC=CCCCCCCCCCCCCCCCCCCCCCC)COP(=O)(O)OCCN)CCCCCCCC=CCCCCCCCC
26	321	168.03624:30 211.92995:5 224.05687:24 233.21538:12 255.22987:316 277.21503:726 278.21368:24 305.27002:5 462.30042:30 480.29385:61 492.32043:5 502.28528:24 740.52533:302 741.52246:30 755.49475:12 814.54962:24	310	9.16	814.555	8.93	814.56	[M+CH3COO]-	PC	PC 34:3|PC 16:0_18:3	1295	ok	C42H78NO8P	JMAYDGBZRHQJAT-UHFFFAOYSA-N	O=C(OCC(OC(=O)CCCCCCCC=CCC=CCC=CCC)COP(=O)([O-])OCC[N+](C)(C)C)CCCCCCCCCCCCCCC
26	322	161.90807:3 168.04755:16 224.06369:12 253.17857:4 253.21207:157 279.22885:409 280.23819:20 282.57364:8 290.63257:3 460.27585:8 478.29468:29 480.10419:3 486.28958:8 504.28879:4 740.51929:161 741.53546:22 741.55078:20 754.53229:8 814.58734:16	310	8.89	814.558	8.76	814.56	[M+CH3COO]-	PC	PC 34:3|PC 16:1_18:2	1296	ok	C42H78NO8P	QJWDAOSZZYVBJZ-UHFFFAOYSA-N	O=C(OCC(OC(=O)CCCCCCCC=CCC=CCCCCC)COP(=O)([O-])OCC[N+](C)(C)C)CCCCCCCC=CCCCCCC
26	323	153.00349:2 223.09042:5 275.87201:2 281.24765:81 282.24649:5 305.24451:2 308.2063:2 309.27902:17 319.30057:2 337.30783:110 338.30865:7 363.09958:2 365.32532:5 476.36145:7 494.35553:18 513.83099:2 522.39227:5 532.41583:7 550.39197:5 550.41833:12 814.66663:72	310	13.573	814.672	13.36	814.669	[M-H]-	EtherPE	PE O-42:1|PE O-20:0_22:1	1297	ok	C47H94NO7P	MTPYXRVLESFUOZ-UHFFFAOYSA-N	O=C(OC(COCCCCCCCCCCCCCCCCCCCC)COP(=O)(O)OCCN)CCCCCCCCCCCC=CCCCCCCCC
26	325	78.95655:60 150.09009:10 168.04353:352 199.80508:10 224.06964:195 242.0791:36 253.2028:12 254.41016:36 255.23012:5690 256.23108:128 261.21085:36 279.23322:23608 280.23315:347 281.24899:24 303.23123:36 391.19067:12 391.21844:79 406.26416:48 409.21994:12 420.09665:24 423.95715:10 430.25391:24 430.28012:24 462.30127:185 463.28549:36 480.30396:847 481.30408:36 486.28635:82 495.25287:12 504.254:12 504.30756:146 646.73022:10 671.46033:36 697.48071:48 729.54608:10 740.08795:24 740.14136:36 742.54114:14094 743.5434:556 746.81903:36 751.10919:24 757.46515:60 757.49994:82 757.51923:71 816.50342:12 816.53949:133 816.57562:230	310	9.528	816.576	9.3	816.576	[M+CH3COO]-	PC	PC 34:2|PC 16:0_18:2	1302	ok	C42H80NO8P	JLPULHDHAOZNQI-UHFFFAOYSA-N	O=C(OCC(OC(=O)CCCCCCCC=CCC=CCCCCC)COP(=O)([O-])OCC[N+](C)(C)C)CCCCCCCCCCCCCCC
26	327	117.06714:6 147.11493:6 149.13557:12 150.99232:6 152.9942:69 165.03339:6 165.0424:24 175.15604:6 177.15845:18 191.17357:12 223.02036:30 223.09581:18 227.0372:12 229.1908:51 249.17891:18 261.20392:6 279.22836:1211 280.23065:33 280.23535:56 283.2388:252 284.25064:12 326.17209:12 327.18927:18 327.22989:676 328.23602:30 433.24268:24 454.1416:5 473.14859:6 481.22989:12 489.24609:6 507.25519:30 529.25446:5 537.26257:24 555.26672:34 771.54279:12 817.42548:18 817.50171:417	310	7.938	817.505	8.07	817.503	[M-H]-	PG	BMP 40:8|BMP 18:2_22:6	1308	ok	C46H75O10P	GMXYXYLCBAOPHA-UHFFFAOYSA-N	O=C(OCC(OC(=O)CCC=CCC=CCC=CCC=CCC=CCC=CCC)COP(=O)(O)OCC(O)CO)CCCCCCCC=CCC=CCCCCC
26	328	130.41026:10 168.04179:76 224.06763:91 242.06828:12 253.21184:36 255.23022:1488 256.2312:80 280.33902:48 281.24677:5333 282.24557:169 283.26743:24 391.22415:60 453.13773:10 462.29239:65 480.30725:259 488.29099:24 488.31271:36 506.29529:24 506.31741:68 699.48395:24 742.16669:36 744.55823:2444 745.56189:175 791.38324:10 818.57837:60 818.62659:77	310	10.186	818.591	9.76	818.592	[M+CH3COO]-	PC	PC 34:1|PC 16:0_18:1	1311	ok	C42H82NO8P	WTJKGGKOPKCXLL-UHFFFAOYSA-N	O=C(OCC(OC(=O)CCCCCCCC=CCCCCCCCC)COP(=O)([O-])OCC[N+](C)(C)C)CCCCCCCCCCCCCCC
26	329	152.98077:6 189.08801:5 279.22211:6 281.24493:183 283.23959:30 319.13211:5 327.23077:86 819.51935:73 819.55145:36	310	8.161	819.517	8.28	819.518	[M-H]-	PG	BMP 40:7|BMP 18:1_22:6	1312	ok	C46H77O10P	FZJRPYWBMGYDIA-UHFFFAOYSA-N	O=C(OCC(OC(=O)CCC=CCC=CCC=CCC=CCC=CCC=CCC)COP(=O)(O)OCC(O)CO)CCCCCCCC=CCCCCCCCC
26	330	168.04137:12 224.07333:6 255.22507:179 283.25961:88 490.33237:6 506.8056:3 508.33279:18 673.52594:9 699.55249:6 743.59906:6 746.5603:90 747.57684:17 820.62115:17	410	11.249	820.611	10.55	820.607	[M+CH3COO]-	PC	PC 34:0|PC 16:0_18:0	1314	ok	C42H84NO8P	PZNPLUBHRSSFHT-UHFFFAOYSA-N	O=C(OCC(OC(=O)CCCCCCCCCCCCCCCCC)COP(=O)([O-])OCC[N+](C)(C)C)CCCCCCCCCCCCCCC
26	332	208.03:10 213.17868:24 227.18163:12 227.19855:140 241.21565:886 328.26465:12 328.28754:109 342.29489:36 522.49341:99 536.51215:36 540.49841:24 764.73273:48	310	13.509	824.729	13.62	824.735	[M+CH3COO]-	Cer_EBDS	Cer 48:1;4O|Cer 17:0;2O/16:0;(3OH)(FA 15:0)	1318	ok	C48H95NO5	HKJSYZOXTYQPLK-UHFFFAOYSA-N	O=C(OC(CC(=O)NC(CO)C(O)CCCCCCCCCCCCCC)CCCCCCCCCCCCC)CCCCCCCCCCCCCC
26	333	100.93032:30 141.01945:5 158.9697:24 191.05:6 255.24648:12 279.23627:142 280.23624:12 367.3288:6 367.33688:30 367.35571:39 368.35165:12 397.35306:12 564.37354:6 564.42023:18 696.64502:12 748.57458:5 823.97351:6 826.63446:76 826.67487:42	310	13.25	826.62	12.97	826.633	[M-H]-	PE	PE 42:2|PE 24:0_18:2	1323	ok	C47H90NO8P	QYPGZEKPAXTRRT-UHFFFAOYSA-N	O=C(OCC(OC(=O)CCCCCCCC=CCC=CCCCCC)COP(=O)(O)OCCN)CCCCCCCCCCCCCCCCCCCCCCC
26	334	109.21602:3 140.00569:8 281.25073:201 282.24719:16 311.28952:4 337.30069:4 367.35657:55 519.26947:3 564.39734:20 801.40881:3 828.65698:49 828.69739:28	310	13.425	828.646	13.18	828.649	[M-H]-	PE	PE 42:1|PE 24:0_18:1	1329	ok	C47H92NO8P	HZQGLAQCNUAUPN-UHFFFAOYSA-N	O=C(OCC(OC(=O)CCCCCCCC=CCCCCCCCC)COP(=O)(O)OCCN)CCCCCCCCCCCCCCCCCCCCCCC
26	336	168.04141:18 224.06078:6 242.08295:6 269.22556:12 269.24396:148 279.23026:332 281.25073:12 293.23813:6 458.24738:18 486.2944:6 486.30988:12 494.31818:24 494.3338:24 754.10638:5 756.54022:189 757.55194:18 757.57898:12 830.6095:12	310	9.984	830.585	9.64	830.592	[M+CH3COO]-	PC	PC 35:2|PC 17:0_18:2	1331	ok	C43H82NO8P	ZSKWZJYUVZYDQU-UHFFFAOYSA-N	O=C(OCC(OC(=O)CCCCCCCC=CCC=CCCCCC)COP(=O)([O-])OCC[N+](C)(C)C)CCCCCCCCCCCCCCCC
26	338	78.95642:18 152.99573:41 174.10052:5 222.9949:30 241.01422:149 255.20946:6 255.23187:129 279.22095:68 297.02109:6 297.0332:30 315.05478:12 375.31305:5 391.22876:66 415.21426:12 553.2439:24 553.27032:92 571.2735:18 571.31714:12 577.25323:18 577.27679:12 595.27295:6 833.52887:443	310	8.387	833.517	8.18	833.519	[M-H]-	PI	PI 34:2|PI 16:0_18:2	1335	ok	C43H79O13P	BSNJSZUDOMPYIR-UHFFFAOYSA-N	O=C(OCC(OC(=O)CCCCCCCC=CCC=CCCCCC)COP(=O)(O)OC1C(O)C(O)C(O)C(O)C1O)CCCCCCCCCCCCCCC
26	339	134.97726:12 152.98923:36 171.00206:12 279.22165:12 283.26514:136 327.22263:36 419.22281:12 419.26016:67 437.23386:12 437.26907:36 561.43213:10 747.49811:104 834.52368:36 834.54395:36	410	8.907	834.528	8.36	834.529	[M-H]-	PS	PS 40:6|PS 18:0_22:6	1336	ok	C46H78NO10P	LYYHRRPTEXPVOR-UHFFFAOYSA-N	O=C(OCC(OC(=O)CCC=CCC=CCC=CCC=CCC=CCC=CCC)COP(=O)(O)OCC(N)C(=O)O)CCCCCCCCCCCCCCCCC
26	34	83.05495:24 279.27252:48 281.28375:89 293.16855:10 305.27716:100 307.30103:323 308.31549:36 309.31927:5128 310.31726:127 337.30338:60 355.31485:2820	310	7.255	355.322	7.63	355.322	[M-H]-	OxFA	FA 22:0;(2OH)	254	ok	C22H44O3	RPGJJWLCCOPDAZ-UHFFFAOYSA-N	O=C(O)C(O)CCCCCCCCCCCCCCCCCCCC
26	340	249.06868:12 259.24838:12 279.22891:24 301.21149:10 303.23166:256 329.22141:12 329.23666:60 341.08337:12 357.25247:24 357.27368:119 504.37747:24 522.39417:24 530.45062:12 548.39386:48 772.60864:24 834.59735:60 834.62976:159	310	13.187	834.633	13.08	834.638	[M-H]-	EtherPE	PE O-44:5|PE O-24:1_20:4	1337	ok	C49H90NO7P	USTAHZKCYISLGJ-UHFFFAOYSA-N	O=C(OC(COC=CCCCCCCCCCCCCCCCCCCCCCC)COP(=O)(O)OCCN)CCCCCCC=CCC=CCC=CCC=CCC
26	341	96.96549:12 152.9942:30 203.57793:5 222.99515:34 241.00359:129 249.05479:6 253.20705:12 255.2299:160 259.02185:12 279.22122:5 281.24875:141 283.26941:18 297.00928:6 297.04556:30 315.04263:6 391.16525:6 391.21799:107 409.23083:12 417.25323:24 553.23114:12 553.27405:73 554.28796:12 571.28064:24 579.24475:6 579.29541:30 581.29688:12 597.2713:12 773.04382:5 775.51971:34 835.52814:732	310	8.719	835.533	8.49	835.534	[M-H]-	PI	PI 34:1|PI 16:0_18:1	1339	ok	C43H81O13P	PDLAMJKMOKWLAJ-UHFFFAOYSA-N	O=C(OCC(OC(=O)CCCCCCCC=CCCCCCCCC)COP(=O)(O)OC1C(O)C(O)C(O)C(O)C1O)CCCCCCCCCCCCCCC
26	342	152.9922:24 163.14905:10 168.03954:60 191.1907:12 203.17932:60 224.06914:60 255.23402:681 257.22443:191 283.20999:24 301.16409:24 301.21283:1264 302.2196:68 303.23297:36 314.3924:10 462.30319:60 480.30591:173 495.25793:10 508.29163:36 526.29053:24 764.52112:1009 765.52264:130 779.4635:24 794.13916:10 838.56049:48	310	9.04	838.561	8.82	838.56	[M+CH3COO]-	PC	PC 36:5|PC 16:0_20:5	1340	ok	C44H78NO8P	KLTHQSWIRFFBRI-UHFFFAOYSA-N	O=C(OCC(OC(=O)CCCC=CCC=CCC=CCC=CCC=CCC)COP(=O)([O-])OCC[N+](C)(C)C)CCCCCCCCCCCCCCC
26	343	257.22028:12 277.20807:79 279.22827:192 469.37671:10 484.30411:24 504.31653:24 764.53772:106 765.52759:24 776.52087:24 838.52911:60 838.55756:36	310	8.698	838.563	8.78	838.56	[M+CH3COO]-	PC	PC 36:5|PC 18:2_18:3	1341	ok	C44H78NO8P	HZGAVPNEGHQJID-UHFFFAOYSA-N	O=C(OCC(OC(=O)CCCCCCCC=CCC=CCC=CCC)COP(=O)([O-])OCC[N+](C)(C)C)CCCCCCCC=CCC=CCCCCC
26	344	84.04327:36 160.92923:24 227.1964:314 239.22746:36 240.44243:60 241.07394:24 241.21561:12433 242.2193:280 253.21663:48 278.25421:117 294.27835:36 306.27209:12 310.2713:86 316.37247:10 324.26688:24 324.28458:68 342.26886:59 342.29483:880 343.30563:48 504.47488:60 536.49896:685 537.48767:36 537.51044:83 550.48572:12 550.51208:48 551.90912:10 554.51355:199 555.50549:36 778.73285:130 779.70441:36	310	13.626	838.752	13.77	838.75	[M+CH3COO]-	Cer_EBDS	Cer 49:1;4O|Cer 17:0;2O/17:0;(3OH)(FA 15:0)	1342	ok	C49H97NO5	ADXWNRFIPPOLTL-UHFFFAOYSA-N	O=C(OC(CC(=O)NC(CO)C(O)CCCCCCCCCCCCCC)CCCCCCCCCCCCCC)CCCCCCCCCCCCCC
26	345	177.15894:10 249.17735:10 267.89044:10 283.24426:36 301.21652:113 327.20532:24 327.23325:75 383.33411:12 476.15231:10 776.12402:10 836.82117:12 839.44995:36 839.48248:81	310	7.713	839.487	7.9	839.487	[M-H]-	PG	PG 42:11|PG 20:5_22:6	1343	ok	C48H73O10P	YDODBXWAZBDOGC-UHFFFAOYSA-N	O=C(OCC(OC(=O)CCC=CCC=CCC=CCC=CCC=CCC=CCC)COP(=O)(O)OCC(O)CO)CCCC=CCC=CCC=CCC=CCC=CCC
26	346	159.07257:10 168.04239:79 177.08636:10 205.19595:60 217.19136:12 224.05779:48 224.06619:63 224.0809:60 255.23315:1078 256.23862:60 259.23749:134 279.23404:436 302.25043:24 303.19299:34 303.23209:2755 304.23734:60 459.8161:10 462.30829:77 469.81912:24 480.30496:292 481.31741:24 504.27078:12 510.28601:36 519.68762:10 528.32635:36 766.54333:2146 767.55005:130 779.26672:10 781.53284:36 840.56848:74 840.58472:60	310	9.482	840.575	9.09	840.576	[M+CH3COO]-	PC	PC 36:4|PC 16:0_20:4	1346	ok	C44H80NO8P	JAVWFBAAZSHHAD-UHFFFAOYSA-N	O=C(OCC(OC(=O)CCCCCCC=CCC=CCC=CCC=CCC)COP(=O)([O-])OCC[N+](C)(C)C)CCCCCCCCCCCCCCC
26	347	168.03897:12 224.06017:16 255.21553:16 255.22675:185 269.08224:3 279.22968:61 281.24075:28 283.26141:8 305.24466:503 306.25323:24 444.69717:3 462.28467:8 475.28064:3 480.30859:41 495.27319:3 506.29984:8 512.29858:12 530.31598:12 768.47266:4 768.55829:311 769.53906:27 769.57019:20 783.48486:8 792.56982:12 821.38123:3 842.60101:24	310	9.813	842.59	9.59	842.592	[M+CH3COO]-	PC	PC 36:3|PC 16:0_20:3	1348	ok	C44H82NO8P	FHYXYDNOQOCPNC-UHFFFAOYSA-N	O=C(OCC(OC(=O)CCCCCCCCCC=CCC=CCC=CCC)COP(=O)([O-])OCC[N+](C)(C)C)CCCCCCCCCCCCCCC
26	348	78.95625:18 152.98845:6 164.98953:5 168.04288:49 224.06453:47 255.22908:12 278.29712:6 279.20862:71 279.22971:1866 280.23203:56 281.24551:774 282.2514:30 283.98941:18 295.74234:5 303.24222:24 430.24048:6 470.80231:5 486.27814:6 486.29361:37 488.31046:38 504.29916:46 506.31509:101 697.46661:12 766.04169:12 768.56079:1128 769.54938:111 777.03473:5 783.50702:18 842.49756:6 842.58313:45 842.63202:33	310	9.618	842.591	9.33	842.592	[M+CH3COO]-	PC	PC 36:3|PC 18:1_18:2	1349	ok	C44H82NO8P	GDWULUGDXGHJIJ-UHFFFAOYSA-N	O=C(OCC(OC(=O)CCCCCCCC=CCC=CCCCCC)COP(=O)([O-])OCC[N+](C)(C)C)CCCCCCCC=CCCCCCCCC
26	350	78.95971:18 152.99182:12 168.03008:6 168.04282:52 224.05205:6 224.06676:36 229.188:5 278.33258:24 279.23239:2007 280.23001:53 283.26416:639 284.25946:18 419.24194:6 420.21667:6 464.21555:5 486.29175:48 490.32651:57 504.30362:24 508.33951:110 740.58752:5 770.57233:1156 771.51929:24 771.55829:79 785.53412:18 794.56763:12 824.62366:5 844.57526:33 844.60791:42	410	10.528	844.607	9.89	844.607	[M+CH3COO]-	PC	PC 36:2|PC 18:0_18:2	1352	ok	C44H84NO8P	FORFDCPQKJHEBF-UHFFFAOYSA-N	O=C(OCC(OC(=O)CCCCCCCC=CCC=CCCCCC)COP(=O)([O-])OCC[N+](C)(C)C)CCCCCCCCCCCCCCCCC
26	352	78.95542:12 85.01461:5 168.04012:30 255.2394:5 488.38748:5 532.14899:5 771.63385:327 772.63214:37 785.60638:6 845.60895:6	420	12.797	845.679	12.09	845.675	[M+CH3COO]-	SM	SM 40:1;2O	1354	ok	C45H91N2O6P	RYKBJFJPRRMHSZ-UHFFFAOYSA-N	O=C(NC(COP(=O)([O-])OCC[N+](C)(C)C)C(O)C=CCCCCCCCCCCCC)CCCCCCCCCCCCCCCCCCCCCC
26	353	144.0386:1 146.96387:1 161.25691:1 168.03664:4 222.36336:1 224.06804:6 255.22173:2 255.23294:10 279.23148:5 280.32541:2 281.24728:178 282.24847:8 283.26559:76 284.25854:5 288.03323:2 309.27859:9 488.31049:5 490.31598:2 506.32779:4 508.34143:13 727.51355:2 754.53802:1 767.17352:1 772.5824:103 773.55011:4 773.5813:14 773.64771:2 787.52814:5 788.55249:2 846.5979:4 846.6142:6 846.64691:6	410	11.438	846.625	10.67	846.623	[M+CH3COO]-	PC	PC 36:1|PC 18:0_18:1	1355	ok	C44H86NO8P	ATHVAWFAEPLPPQ-UHFFFAOYSA-N	O=C(OCC(OC(=O)CCCCCCCC=CCCCCCCCC)COP(=O)([O-])OCC[N+](C)(C)C)CCCCCCCCCCCCCCCCC
26	355	89.01508:4 89.01905:12 113.02268:20 119.03129:16 131.02972:4 161.03935:4 179.0504:12 181.0239:3 259.23697:4 270.4483:3 279.22882:12 280.22876:8 281.27991:8 283.25345:8 283.26526:20 303.22421:16 327.28122:4 327.28375:8 352.2854:4 382.33426:58 391.24661:4 433.31061:3 467.30322:3 480.30139:8 532.37238:4 604.19012:3 608.55493:16 614.38873:3 626.54718:8 626.57178:12 669.44055:3 727.48615:4 727.52777:8 766.51575:12 766.55463:20 767.5769:8 774.57611:8 786.6059:8 788.61456:99 788.64215:85 789.59625:8 789.64355:26 796.59192:4 817.43494:3 848.54175:8	310	10.669	848.645	10.57	848.647	[M+CH3COO]-	HexCer_AP	HexCer 38:0;4O|HexCer 18:0;3O/20:0;(2OH)	1357	ok	C44H87NO10	ASTMILMCZBKZPV-UHFFFAOYSA-N	O=C(NC(COC1OC(CO)C(O)C(O)C1O)C(O)C(O)CCCCCCCCCCCCCC)C(O)CCCCCCCCCCCCCCCCCC
26	356	227.20238:5 241.21523:394 242.2233:14 249.06612:5 285.2478:2 292.25427:5 342.27615:5 342.29691:38 354.56183:2 550.4751:5 550.52124:34 568.52679:14 775.66833:2 792.73267:7 792.75244:13 793.78412:5	310	13.699	852.765	13.85	852.766	[M+CH3COO]-	Cer_EBDS	Cer 50:1;4O|Cer 18:0;2O/17:0;(3OH)(FA 15:0)	1359	ok	C50H99NO5	QEKDEBOPACJDST-UHFFFAOYSA-N	O=C(OC(CC(=O)NC(CO)C(O)CCCCCCCCCCCCCCC)CCCCCCCCCCCCCC)CCCCCCCCCCCCCC
26	357	152.98734:12 241.00153:12 255.22556:36 255.23676:48 284.26962:10 301.22067:36 366.32504:10 391.22375:24 553.23804:12 553.27765:36 784.26801:10 855.43848:12 855.49182:121	310	8.141	855.501	7.95	855.503	[M-H]-	PI	PI 36:5|PI 16:0_20:5	1360	ok	C45H77O13P	FQGSWQFJOVVRRB-UHFFFAOYSA-N	O=C(OCC(OC(=O)CCCC=CCC=CCC=CCC=CCC=CCC)COP(=O)(O)OC1C(O)C(O)C(O)C(O)C1O)CCCCCCCCCCCCCCC
26	358	152.99574:30 222.98859:6 222.99487:24 231.20692:6 241.00328:69 255.23631:115 259.24744:18 297.02344:6 297.03552:39 303.23056:122 304.23828:12 315.01733:6 363.09744:5 391.22305:84 409.2218:6 439.22748:12 536.28284:5 553.27997:65 559.33087:5 571.26984:30 571.30005:24 579.28119:12 601.26617:18 857.44128:30 857.52344:549	310	8.372	857.518	8.13	857.519	[M-H]-	PI	PI 36:4|PI 16:0_20:4	1362	ok	C45H79O13P	VWRYMIZQLPXULA-UHFFFAOYSA-N	O=C(OCC(OC(=O)CCCCCCC=CCC=CCC=CCC=CCC)COP(=O)(O)OC1C(O)C(O)C(O)C(O)C1O)CCCCCCCCCCCCCCC
26	359	168.03758:6 224.05635:6 279.23236:231 280.23935:12 297.2796:81 318.30362:3 486.2941:16 504.33435:6 522.34064:16 784.57672:118 785.59125:18 858.60425:9	410	11.145	858.617	10.37	858.623	[M+CH3COO]-	PC	PC 37:2|PC 19:0_18:2	1363	ok	C45H86NO8P	LOOVXTAPKGYHKO-UHFFFAOYSA-N	O=C(OCC(OC(=O)CCCCCCCC=CCC=CCCCCC)COP(=O)([O-])OCC[N+](C)(C)C)CCCCCCCCCCCCCCCCCC
26	360	78.96899:6 152.99411:18 205.97572:5 222.99712:12 240.99255:6 241.0078:24 241.01651:45 275.18805:5 279.23514:58 279.25156:12 281.24622:58 284.25983:12 293.21671:18 297.03088:30 415.22006:6 415.23151:12 417.23865:66 417.2616:18 526.20709:12 573.27124:6 577.27014:12 579.28497:30 597.2984:12 785.56073:12 859.539:226	310	8.495	859.533	8.21	859.534	[M-H]-	PI	PI 36:3|PI 18:1_18:2	1364	ok	C45H81O13P	MXJMOLQIXMJUEL-UHFFFAOYSA-N	O=C(OCC(OC(=O)CCCCCCCC=CCC=CCCCCC)COP(=O)(O)OC1C(O)C(O)C(O)C(O)C1O)CCCCCCCC=CCCCCCCCC
26	364	78.96043:36 152.9875:36 152.99965:98 222.98502:24 223.00388:95 241.01268:287 255.23479:12 279.20996:12 279.2287:457 283.26279:312 289.88406:10 297.03638:97 315.03317:12 315.04562:71 415.22098:36 419.26306:176 420.28671:24 577.26807:48 581.26733:12 581.30792:202 595.26404:12 599.32849:48 861.55408:2446	310	8.891	861.55	8.61	861.55	[M-H]-	PI	PI 36:2|PI 18:0_18:2	1370	ok	C45H83O13P	KZVRAFHIKMDULK-UHFFFAOYSA-N	O=C(OCC(OC(=O)CCCCCCCC=CCC=CCCCCC)COP(=O)(O)OC1C(O)C(O)C(O)C(O)C1O)CCCCCCCCCCCCCCCCC
26	365	255.23:169 281.24884:12 331.23804:6 331.25592:33 331.26614:34 333.28973:18 532.4231:12 548.39606:12 550.42902:18 784.62946:18 788.64441:92 788.65625:108 789.64978:24 862.64087:24 862.71094:33	310	13.311	862.683	13.29	862.691	[M+CH3COO]-	EtherPC	PC O-38:0|PC O-22:0_16:0	1371	ok	C46H94NO7P	VEFYEDTZGQHANS-UHFFFAOYSA-N	O=C(OC(COCCCCCCCCCCCCCCCCCCCCCC)COP(=O)([O-])OCC[N+](C)(C)C)CCCCCCCCCCCCCCC
26	367	78.96159:12 151.14418:4 152.99252:23 168.04715:12 171.00369:4 222.99731:20 230.1245:3 241.01239:77 250.06589:3 255.23:29 278.94467:3 281.24649:79 283.24353:20 283.26715:66 297.03601:23 327.23242:53 396.44305:3 417.23907:16 419.25104:57 437.24802:4 480.30969:16 579.26184:4 579.29565:16 581.31061:43 581.34442:16 599.30719:16 705.99731:3 722.61731:12 790.52551:63 863.56445:455	310	9.337	863.565	8.87	863.565	[M-H]-	PI	PI 36:1|PI 18:0_18:1	1373	ok	C45H85O13P	YOBFISPJJWPPTK-UHFFFAOYSA-N	O=C(OCC(OC(=O)CCCCCCCC=CCCCCCCCC)COP(=O)(O)OC1C(O)C(O)C(O)C(O)C1O)CCCCCCCCCCCCCCCCC
26	368	93.06742:24 121.10171:24 161.13258:12 168.04251:84 177.16119:65 189.17139:12 191.18033:48 209.1452:12 215.38963:10 224.06424:98 229.19821:81 255.23109:924 256.23431:36 283.23764:482 327.21088:179 327.2312:1637 328.22968:60 448.44275:10 462.27539:60 480.31143:265 481.31775:24 496.27603:10 534.27576:24 534.28546:48 552.30939:48 787.96924:12 790.54785:1637 791.54651:145 805.49426:36 864.5697:101	310	9.367	864.573	8.94	864.576	[M+CH3COO]-	PC	PC 38:6|PC 16:0_22:6	1374	ok	C46H80NO8P	IESVDEZGAHUQJU-UHFFFAOYSA-N	O=C(OCC(OC(=O)CCC=CCC=CCC=CCC=CCC=CCC=CCC)COP(=O)([O-])OCC[N+](C)(C)C)CCCCCCCCCCCCCCC
26	369	224.06734:12 255.22987:12 259.24097:18 277.22672:6 279.22824:80 281.24637:24 295.23901:5 301.21805:41 303.23334:156 504.27853:6 504.29742:24 511.32468:5 779.57001:5 790.52515:77 790.54883:103 791.5672:12 864.54999:12	310	9.073	864.577	8.99	864.576	[M+CH3COO]-	PC	PC 38:6|PC 18:2_20:4	1375	ok	C46H80NO8P	RUHBZJXWUDKAMZ-UHFFFAOYSA-N	O=C(OCC(OC(=O)CCCCCCC=CCC=CCC=CCC=CCC)COP(=O)([O-])OCC[N+](C)(C)C)CCCCCCCC=CCC=CCCCCC
26	370	121.10621:12 143.08708:10 149.1328:24 152.9931:126 163.14639:24 177.16286:36 191.17429:36 203.1804:24 229.1767:12 229.19156:111 249.16864:24 249.18193:36 283.23965:598 326.19327:36 327.23077:1855 328.23181:97 463.19559:12 463.2258:60 481.23401:24 505.32681:10 537.24091:36 537.27667:36 539.26941:10 555.26123:99 555.28107:60 865.49725:1063	310	7.888	865.503	7.84	865.503	[M-H]-	PG	BMP 44:12|BMP 22:6_22:6	1376	ok	C50H75O10P	XACKZSRNTPEYBU-UHFFFAOYSA-N	O=C(OCC(OC(=O)CCC=CCC=CCC=CCC=CCC=CCC=CCC)COP(=O)(O)OCC(O)CO)CCC=CCC=CCC=CCC=CCC=CCC=CCC
26	371	224.07443:24 255.22852:80 259.24185:60 281.24496:60 285.2532:24 303.23434:139 329.22672:36 329.2522:181 345.24854:10 480.32007:36 506.2832:12 506.31479:24 721.4837:24 789.51733:12 792.52515:113 792.56464:312 793.56061:48 866.57538:24	310	9.588	866.594	9.18	866.592	[M+CH3COO]-	PC	PC 38:5|PC 16:0_22:5	1377	ok	C46H82NO8P	ARDJUHDXABDVFH-UHFFFAOYSA-N	O=C(OCC(OC(=O)CCCCCC=CCC=CCC=CCC=CCC=CCC)COP(=O)([O-])OCC[N+](C)(C)C)CCCCCCCCCCCCCCC
26	372	78.96642:8 149.13542:3 168.0451:22 196.02977:4 203.16745:16 224.06297:25 242.21629:8 255.23419:8 257.21783:60 283.25977:164 284.26926:16 301.21545:420 302.22226:22 329.24841:12 419.25928:8 438.26654:8 490.33578:16 508.27298:12 508.33624:49 526.27802:8 675.47998:3 792.54266:321 793.55835:41 866.5813:20 866.61023:16	410	9.851	866.594	9.28	866.592	[M+CH3COO]-	PC	PC 38:5|PC 18:0_20:5	1378	ok	C46H82NO8P	ZMNDHWFRGYCJKG-UHFFFAOYSA-N	O=C(OCC(OC(=O)CCCC=CCC=CCC=CCC=CCC=CCC)COP(=O)([O-])OCC[N+](C)(C)C)CCCCCCCCCCCCCCCCC
26	373	168.03854:18 195.75758:5 211.16518:5 224.06184:12 259.2374:51 283.26337:208 303.20761:29 303.23203:805 304.23486:36 490.32547:12 508.33527:77 510.28949:12 528.30414:12 794.56628:415 795.57544:35 809.53851:18 868.52374:6 868.61475:36	410	10.467	868.602	9.69	868.607	[M+CH3COO]-	PC	PC 38:4|PC 18:0_20:4	1379	ok	C46H84NO8P	HAKKEJDMTIQLJH-UHFFFAOYSA-N	O=C(OCC(OC(=O)CCCCCCC=CCC=CCC=CCC=CCC)COP(=O)([O-])OCC[N+](C)(C)C)CCCCCCCCCCCCCCCCC
26	374	152.99913:6 224.07536:12 279.23245:230 279.26059:12 281.24118:24 283.25711:12 287.65082:5 303.23285:18 304.23566:6 307.2565:18 309.27707:80 447.25211:6 486.27252:6 534.35052:30 749.51141:12 796.57263:154 797.56323:24 800.93176:5 870.6004:12	410	10.584	870.619	10.03	870.623	[M+CH3COO]-	PC	PC 38:3|PC 20:1_18:2	1382	ok	C46H86NO8P	KJDCENXZHMAYTN-UHFFFAOYSA-N	O=C(OCC(OC(=O)CCCCCCCC=CCC=CCCCCC)COP(=O)([O-])OCC[N+](C)(C)C)CCCCCCCCCC=CCCCCCCCC
26	375	150.94926:3 168.03987:16 224.07375:12 279.22601:8 283.26007:188 305.24323:464 306.25183:16 476.74841:3 490.302:8 490.33621:20 508.30502:8 508.33667:44 512.31873:8 530.33002:12 796.50305:8 796.59418:303 797.59662:36 811.55341:8 834.51862:3 870.62708:20	410	10.918	870.624	10.39	870.623	[M+CH3COO]-	PC	PC 38:3|PC 18:0_20:3	1383	ok	C46H86NO8P	LLUINWFQEIMZRU-UHFFFAOYSA-N	O=C(OCC(OC(=O)CCCCCCCCCC=CCC=CCC=CCC)COP(=O)([O-])OCC[N+](C)(C)C)CCCCCCCCCCCCCCCCC
26	377	78.95526:9 168.03976:56 797.65216:414 798.66321:40 825.67151:6 871.67102:21	320	12.774	871.68	12.62	871.691	[M+CH3COO]-	SM	SM 42:2;2O	1385	ok	C47H93N2O6P	KZVYHLVKXQDXPL-UHFFFAOYSA-N	O=C(NC(COP(=O)([O-])OCC[N+](C)(C)C)C(O)C=CCCC=CCCCCCCCCCC)CCCCCCCCCCCCCCCCCCCCCC
26	378	255.22777:25 256.24222:2 269.23984:5 693.6048:7 731.71527:2 741.62286:13 799.67499:5 813.6618:5 873.65692:12 873.69427:15 873.72333:5	310	13.43	873.682	13.62	873.683	[M+CH3COO]-	AHexSIS	ASG 29:1;O;Hex;FA 16:0	1386	ok	C51H90O7	JCLYMCVRBRHEHI-UHFFFAOYSA-N	O=C(OCC1OC(OC2CC3=CCC4C(CCC5(C)C(CCC45)C(C)CCC(CC)C(C)C)C3(C)CC2)C(O)C(O)C1O)CCCCCCCCCCCCCCC
26	379	152.9892:12 168.03821:36 279.20517:12 279.22861:36 280.2356:24 304.22925:12 503.35623:12 530.37897:24 741.56232:12 741.60437:24 786.60492:24 799.60022:24 799.6756:290 800.65222:48 810.56689:12 810.61487:60 810.65881:48 873.6618:66 873.7157:36	320	13.158	873.703	12.95	873.707	[M+CH3COO]-	SM	SM 42:1;2O	1387	ok	C47H95N2O6P	MOASNWDVFUHVMD-UHFFFAOYSA-N	O=C(NC(COP(=O)([O-])OCC[N+](C)(C)C)C(O)C=CCCCCCCCCCCCCCCC)CCCCCCCCCCCCCCCCCCCCC
26	381	71.01144:34 78.95661:5 89.02432:92 101.01754:18 113.02114:111 119.03277:84 143.03288:24 149.04663:18 161.02504:6 179.04092:12 179.05408:76 249.05956:6 296.25073:5 309.30521:30 337.28873:6 339.31766:12 341.10641:12 354.32697:6 355.31833:51 380.33612:6 394.06906:5 410.29395:6 410.36502:228 411.36353:18 636.58087:32 637.59753:6 654.59906:37 654.6134:41 680.61597:12 816.6601:403 817.66309:70 821.04559:5	310	12.101	876.68	11.89	876.678	[M+CH3COO]-	HexCer_AP	HexCer 40:0;4O|HexCer 18:0;3O/22:0;(2OH)	1392	ok	C46H91NO10	YTAGQSULOHKBPZ-UHFFFAOYSA-N	O=C(NC(COC1OC(CO)C(O)C(O)C1O)C(O)C(O)CCCCCCCCCCCCCC)C(O)CCCCCCCCCCCCCCCCCCCC
26	382	152.99619:6 241.01274:24 246.53896:5 255.22813:24 327.23041:18 340.93036:5 391.21326:12 553.25873:6 553.27856:30 571.28857:12 881.44965:6 881.52045:118	310	8.33	881.519	8.1	881.519	[M-H]-	PI	PI 38:6|PI 16:0_22:6	1397	ok	C47H79O13P	FPHAZHKZJQOPBU-UHFFFAOYSA-N	O=C(OCC(OC(=O)CCC=CCC=CCC=CCC=CCC=CCC=CCC)COP(=O)(O)OC1C(O)C(O)C(O)C(O)C1O)CCCCCCCCCCCCCCC
26	383	125.02447:5 152.98753:12 152.99101:39 191.10211:5 210.95688:5 223.00185:24 241.01057:101 255.22365:5 257.22302:24 259.0246:12 268.0303:5 283.2605:129 288.28778:12 297.02435:6 297.03403:18 301.21378:76 302.22058:12 419.25742:81 437.18997:6 437.21051:18 581.32501:55 599.26343:18 599.34247:18 883.44208:18 883.53381:622	310	8.566	883.534	8.26	883.534	[M-H]-	PI	PI 38:5|PI 18:0_20:5	1398	ok	C47H81O13P	SUYDNPBYMBTSMM-UHFFFAOYSA-N	O=C(OCC(OC(=O)CCCC=CCC=CCC=CCC=CCC=CCC)COP(=O)(O)OC1C(O)C(O)C(O)C(O)C1O)CCCCCCCCCCCCCCCCC
26	384	96.97267:12 152.99278:24 222.98296:6 223.00391:24 241.0127:79 254.1955:6 259.0358:12 283.25803:70 297.03632:18 303.22647:92 304.25864:6 419.25711:52 437.263:12 439.20499:18 581.3075:53 599.3418:18 601.2915:18 885.55292:464	310	8.87	885.55	8.45	885.55	[M-H]-	PI	PI 38:4|PI 18:0_20:4	1399	ok	C47H83O13P	OJESNYFIPWSOPO-UHFFFAOYSA-N	O=C(OCC(OC(=O)CCCCCCC=CCC=CCC=CCC=CCC)COP(=O)(O)OC1C(O)C(O)C(O)C(O)C1O)CCCCCCCCCCCCCCCCC
26	386	152.9977:18 222.99524:12 241.01241:50 259.01971:12 279.24716:6 283.2554:46 297.03607:12 305.25067:34 419.21671:6 419.24258:18 441.22775:24 581.25336:6 581.30414:34 599.27307:6 599.31433:24 603.32019:6 887.55066:247	310	9.1	887.563	8.73	887.565	[M-H]-	PI	PI 38:3|PI 18:0_20:3	1401	ok	C47H85O13P	GGSSNEAFVQRIHU-UHFFFAOYSA-N	O=C(OCC(OC(=O)CCCCCCCCCC=CCC=CCC=CCC)COP(=O)(O)OC1C(O)C(O)C(O)C(O)C1O)CCCCCCCCCCCCCCCCC
26	388	89.0258:71 101.01909:36 113.02276:48 119.03442:75 149.04668:12 179.05406:92 315.43393:10 323.32428:24 369.33414:36 394.34991:12 424.37286:180 650.58221:24 650.6109:48 668.6037:48 668.62549:60 766.64166:10 830.66266:554 831.66205:60	310	12.834	890.693	12.67	890.694	[M+CH3COO]-	HexCer_AP	HexCer 41:0;4O|HexCer 18:0;3O/23:0;(2OH)	1404	ok	C47H93NO10	MIGCGSNMPJICKZ-UHFFFAOYSA-N	O=C(NC(COC1OC(CO)C(O)C(O)C1O)C(O)C(O)CCCCCCCCCCCCCC)C(O)CCCCCCCCCCCCCCCCCCCCC
26	389	123.37456:2 163.14796:5 168.04208:5 191.1779:5 224.06787:7 229.19337:10 234.89923:2 242.20609:5 283.2558:104 327.19989:7 327.22781:169 328.23138:12 481.23026:2 490.30872:10 508.31818:29 509.35971:5 534.29376:5 552.28815:5 745.44629:2 818.57361:161 819.57373:25 819.63397:7 833.50177:5 892.55823:7 892.60852:21	410	10.308	892.607	9.48	892.607	[M+CH3COO]-	PC	PC 40:6|PC 18:0_22:6	1407	ok	C48H84NO8P	FAUYAENFVCNTAL-UHFFFAOYSA-N	O=C(OCC(OC(=O)CCC=CCC=CCC=CCC=CCC=CCC=CCC)COP(=O)([O-])OCC[N+](C)(C)C)CCCCCCCCCCCCCCCCC
26	39	295.28583:36 295.30032:68 319.2926:79 321.30197:87 321.32211:153 322.30652:36 323.33026:2963 324.32281:48 351.30127:12 351.32233:113 367.32321:24 369.30286:35 369.33524:868	310	7.492	369.336	7.97	369.337	[M-H]-	OxFA	FA 23:0;(2OH)	276	ok	C23H46O3	JZWLIRVAYJRWLN-UHFFFAOYSA-N	O=C(O)C(O)CCCCCCCCCCCCCCCCCCCCC
26	391	168.03107:12 279.2312:235 283.32669:10 307.26263:12 337.3147:12 339.32047:145 546.39404:12 564.42261:36 799.66833:24 826.62897:258 827.5896:36 900.66571:36	410	13.016	900.666	12.49	900.67	[M+CH3COO]-	PC	PC 40:2|PC 22:0_18:2	1411	ok	C48H92NO8P	LDQMGTRKTWSKIW-UHFFFAOYSA-N	O=C(OCC(OC(=O)CCCCCCCC=CCC=CCCCCC)COP(=O)([O-])OCC[N+](C)(C)C)CCCCCCCCCCCCCCCCCCCCC
26	393	71.01184:25 89.01681:8 89.02343:53 95.00668:3 101.02222:12 113.01714:4 113.02311:24 119.03784:35 131.0414:4 143.03506:12 161.04694:16 179.04523:12 179.05461:56 335.32303:8 381.31998:12 381.33914:29 398.3494:3 406.37247:12 410.37134:8 424.34528:4 434.95728:4 436.37509:139 437.3783:16 556.83002:3 586.44971:8 632.57593:3 662.58807:20 662.60614:21 680.57629:4 680.6239:40 817.61145:8 824.64117:20 842.67712:311 843.67963:48 843.72449:16 850.64429:8 902.64667:8	310	12.091	902.696	12.26	902.694	[M+CH3COO]-	HexCer_AP	HexCer 42:1;4O|HexCer 18:0;3O/24:1;(2OH)	1413	ok	C48H93NO10	QTVCEEPQSRXILU-UHFFFAOYSA-N	O=C(NC(COC1OC(CO)C(O)C(O)C1O)C(O)C(O)CCCCCCCCCCCCCC)C(O)CCCCCCCCCCC=CCCCCCCCCCC
26	394	71.01397:89 89.01255:12 89.02314:386 101.02332:94 113.02276:80 119.03136:265 131.02977:36 132.04381:10 143.03297:48 149.04671:36 161.04825:89 179.05034:146 337.34515:134 383.34967:114 408.38541:60 410.36176:48 438.39035:937 439.39001:115 588.44489:36 662.62976:12 664.62189:95 664.63635:78 682.57507:12 682.58978:36 682.61908:139 683.63147:48 844.68884:2697 845.68842:156 852.65729:24	310	13.045	904.711	12.85	904.709	[M+CH3COO]-	HexCer_AP	HexCer 42:0;4O|HexCer 18:0;3O/24:0;(2OH)	1415	ok	C48H95NO10	ODTUNRBWGNXHMQ-UHFFFAOYSA-N	O=C(NC(COC1OC(CO)C(O)C(O)C1O)C(O)C(O)CCCCCCCCCCCCCC)C(O)CCCCCCCCCCCCCCCCCCCCCC
26	395	152.99454:24 222.99565:6 241.01501:41 275.03751:5 283.26297:52 297.04623:18 326.24872:6 327.2305:52 417.85928:6 419.2547:38 581.31506:47 599.30145:6 625.24091:6 625.26898:18 909.55365:350	310	8.799	909.549	8.45	909.55	[M-H]-	PI	PI 40:6|PI 18:0_22:6	1420	ok	C49H83O13P	DJVOKHFQPGWUPK-UHFFFAOYSA-N	O=C(OCC(OC(=O)CCC=CCC=CCC=CCC=CCC=CCC=CCC)COP(=O)(O)OC1C(O)C(O)C(O)C(O)C1O)CCCCCCCCCCCCCCCCC
26	396	78.95697:209 81.99099:5 96.96594:38 131.21651:5 150.97224:12 152.99307:1843 153.99634:18 171.00613:95 209.01912:18 279.23154:243 280.23853:18 415.23016:58 431.83105:24 433.23206:2612 434.22876:84 489.25967:210 490.25974:12 501.63617:5 507.21527:6 507.26584:160 569.16418:6 569.21777:133 578.61493:5 587.20782:12 643.25238:30 920.48547:18 923.51117:2906	310	7.356	923.506	7.37	923.506	[M-H]-	DLCL	DLCL 36:4|DLCL 18:2_18:2	1427	ok	C45H82O15P2	LNDZCACUIYQVRO-UHFFFAOYSA-N	O=C(OCC(O)COP(=O)(O)OCC(O)COP(=O)(O)OCC(O)COC(=O)CCCCCCCC=CCC=CCCCCC)CCCCCCCC=CCC=CCCCCC
26	397	78.95777:12 152.99246:85 270.07635:3 279.23538:12 281.24884:9 288.97162:3 344.00745:3 403.33575:3 433.23099:78 435.24307:65 436.25085:9 487.71069:3 489.26471:9 492.23071:3 507.27414:12 509.26114:9 509.30548:9 566.65125:3 571.22058:6 571.25079:9 924.42242:3 925.51508:113	310	7.61	925.52	7.51	925.521	[M-H]-	DLCL	DLCL 36:3|DLCL 18:1_18:2	1429	ok	C45H84O15P2	HEJBKYGRQUBPCN-UHFFFAOYSA-N	O=C(OCC(O)COP(=O)(O)OCC(O)COP(=O)(O)OCC(O)COC(=O)CCCCCCCC=CCCCCCCCC)CCCCCCCC=CCC=CCCCCC
26	399	279.21948:12 279.2265:126 365.35391:12 367.36053:60 592.44623:24 854.60266:24 854.65192:106 854.71344:48 855.64917:24 928.69568:24	310	13.238	928.704	13.04	928.701	[M+CH3COO]-	PC	PC 42:2|PC 24:0_18:2	1433	ok	C50H96NO8P	IIGQXTIUKKRHCT-UHFFFAOYSA-N	O=C(OCC(OC(=O)CCCCCCCC=CCC=CCCCCC)COP(=O)([O-])OCC[N+](C)(C)C)CCCCCCCCCCCCCCCCCCCCCCC
26	400	78.96453:12 152.9967:119 241.20299:24 283.28482:12 377.19604:24 423.33441:10 437.27307:133 493.28226:24 511.3172:24 573.21326:12 777.52484:10 828.54395:36 928.59436:10 931.49194:36 931.58618:124	310	8.486	931.571	8.5	931.568	[M-H]-	DLCL	DLCL 36:0|DLCL 18:0_18:0	1434	ok	C45H90O15P2	WMTNRTPNFVPOJB-UHFFFAOYSA-N	O=C(OCC(O)COP(=O)(O)OCC(O)COP(=O)(O)OCC(O)COC(=O)CCCCCCCCCCCCCCCCC)CCCCCCCCCCCCCCCCC
26	401	89.0174:12 107.0342:10 119.03697:36 179.04221:12 279.23709:12 410.36365:10 438.39233:36 559.43353:10 692.6427:24 710.62744:12 733.46112:10 769.57751:12 869.5946:10 872.70966:81 872.73865:98 873.68005:24 932.78552:12	320	13.275	932.739	13.08	932.741	[M+CH3COO]-	HexCer_AP	HexCer 44:0;4O	1436	ok	C50H99NO10	LFEYXCVBYKQPHV-UHFFFAOYSA-N	O=C(NC(COC1OC(CO)C(O)C(O)C1O)C(O)C(O)CCCCCCCCCCCCCCCC)C(O)CCCCCCCCCCCCCCCCCCCCCC
26	41	307.30215:69 333.3161:94 335.33051:2212 336.3284:99 363.29944:12 363.33154:95 379.31082:24 381.33618:1206	310	7.275	381.337	7.77	381.337	[M-H]-	OxFA	FA 24:1;(2OH)	296	ok	C24H46O3	YLCDQNFBSBMQQX-UHFFFAOYSA-N	O=C(O)C(O)CCCCCCCCCCC=CCCCCCCCCCC
26	43	131.20312:10 320.22546:12 322.28815:12	310	6.372	382.297	6.76	382.296	[M+CH3COO]-	NAE	NAE 18:2	298	ok	C20H37NO2	KQXDGUVSAAQARU-UHFFFAOYSA-N	O=C(NCCO)CCCCCCCC=CCC=CCCCCC
26	44	83.04108:6 256.97528:5 307.29678:12 309.31003:80 315.28964:6 333.31818:87 335.32745:232 337.31183:140 337.3479:3036 338.31265:24 338.34622:155 365.32941:67 381.32468:12 383.34991:1134	310	7.719	383.351	8.12	383.353	[M-H]-	OxFA	FA 24:0;(2OH)	300	ok	C24H48O3	MSUOLNSQHLHDAS-UHFFFAOYSA-N	O=C(O)C(O)CCCCCCCCCCCCCCCCCCCCCC
26	47	327.26767:12 343.24231:6 347.30524:12 391.28445:138	330	3.648	391.283	3.21	391.285	[M-H]-	BileAcid	ST 24:1;O4	321	ok	C24H40O4	RUDATBOHQWOJDD-UZVSRGJWSA-N	C[C@H](CCC(=O)O)[C@H]1CC[C@@H]2[C@@]1(CC[C@H]3[C@H]2[C@H](C[C@H]4[C@@]3(CC[C@H](C4)O)C)O)C
26	50	309.15659:5 335.29099:5 347.32364:12 349.35101:57 350.33011:6 377.32251:6 393.336:5 395.36493:31	310	7.508	395.351	7.92	395.353	[M-H]-	OxFA	FA 25:1;(2OH)	328	ok	C25H48O3	ZZJWVUXZLMQNLF-UHFFFAOYSA-N	O=C(O)C(O)CCCCCCCCCCCCC=CCCCCCCCCC
26	52	272.39984:10 337.31995:12 349.33093:36 349.3493:79 351.36938:722 352.37506:36 379.35721:36 397.36093:228	310	7.924	397.366	8.36	397.369	[M-H]-	OxFA	FA 25:0;(2OH)	334	ok	C25H50O3	CUSDWPFQTXVFJL-UHFFFAOYSA-N	O=C(O)C(O)CCCCCCCCCCCCCCCCCCCCCCC
26	53	355.23898:8 369.22949:12 369.25916:8 371.25754:29 375.24329:16 387.24811:40 389.26129:20 405.22122:4 405.26361:166 405.95609:8 406.26154:20 407.27487:787	330	1.55	407.279	2	407.28	[M-H]-	BileAcid	ST 24:1;O5	365	ok	C24H40O5	DKPMWHFRUGMUKF-CRKPLTDNSA-N	C[C@H](CCC(=O)O)[C@H]1CC[C@@H]2[C@@]1(CC[C@H]3[C@H]2[C@H]([C@H]([C@H]4[C@@]3(CC[C@H](C4)O)C)O)O)C
26	55	78.95801:60 150.97699:10 152.99265:104	310	6.318	409.235	5.96	409.236	[M-H]-	LPA	LPA 16:0	370	ok	C19H39O7P	YNDYKPRNFWPPFU-UHFFFAOYSA-N	O=C(OCC(O)COP(=O)(O)O)CCCCCCCCCCCCCCC
26	58	252.24541:10 363.35471:75 365.37729:741 366.3652:48 393.35007:12 393.38623:36 411.38004:275	410	8.127	411.383	8.69	411.384	[M-H]-	OxFA	FA 26:0;(2OH)	375	ok	C26H52O3	IFYDZTDBJZWEPK-UHFFFAOYSA-N	O=C(O)C(O)CCCCCCCCCCCCCCCCCCCCCCCC
26	64	78.95781:103 96.96686:10 123.98598:10 137.00974:12 140.01418:96 166.02284:12 166.03371:12 196.03386:60 221.23608:10 237.22099:36 239.23769:117 287.09222:10 375.23996:24 436.27991:70	310	6.665	436.282	6.43	436.283	[M-H]-	EtherLPE	LPE O-16:1	431	ok	C21H44NO6P	RRTPYUGIBQLEDN-UHFFFAOYSA-N	O=P(O)(OCCN)OCC(O)COCCCCCCCCC=CCCCCCC
26	68	301.11777:5 325.25964:6 327.26733:69 329.28378:51 343.26016:71 345.28348:167 347.29443:88 353.24362:6 355.25644:54 373.27374:12 389.27396:24 391.28406:1776 392.29523:63 451.21149:18	330	3.858	451.305	3.52	451.307	[M+CH3COO]-	BileAcid	ST 24:1;O4	463	ok	C24H40O4	ZHCAAZIHTDCFJX-QLEQUTGBSA-N	C[C@H](CCC(=O)O)[C@H]1CC[C@@H]2[C@@]1([C@H](C[C@H]3[C@H]2[C@@H](C[C@H]4[C@@]3(CCCC4)C)O)O)C
26	7	83.04728:2 96.96669:2 197.19272:5 212.07886:1 221.18993:6 223.20242:15 224.49588:2 225.21982:58 253.21571:5 256.10257:5 271.12646:4 271.22354:10	310	5.468	271.226	5.89	271.228	[M-H]-	OxFA	FA 16:0;(2OH)	130	ok	C16H32O3	JGHSBPIZNUXPLA-UHFFFAOYSA-N	O=C(O)C(O)CCCCCCCCCCCCCC
26	70	78.95798:163 96.96984:18 152.9928:40 162.94896:5 171.00768:66 338.93802:5 378.24274:30 452.23624:6 452.27802:69	410	5.565	452.273	6.3	452.278	[M-H]-	GPNAE	GPNAE 16:0	467	ok	C21H44NO7P	FIXMIXZULLAMCB-UHFFFAOYSA-N	O=C(NCCOP(=O)(O)OCC(O)CO)CCCCCCCCCCCCCCC
26	71	78.95988:117 140.01184:69 166.0257:12 196.03888:137 214.04678:36 255.23103:843 256.22751:60 452.2692:36	310	6.383	452.278	6.33	452.278	[M-H]-	LPE	LPE 16:0	468	ok	C21H44NO7P	YVYMBNSKXOXSKW-UHFFFAOYSA-N	O=C(OCC(O)COP(=O)(O)OCCN)CCCCCCCCCCCCCCC
26	72	78.95907:150 96.96275:6 136.99995:6 140.00928:70 152.99429:24 196.03796:104 265.24109:24 265.25253:45 401.21924:6 401.23611:18 433.30139:5 462.28616:61 462.32538:24	310	6.755	462.296	6.6	462.299	[M-H]-	EtherLPE	LPE O-18:2	483	ok	C23H46NO6P	DBVHWKABURKXNY-UHFFFAOYSA-N	O=P(O)(OCCN)OCC(O)COCCCCCCCCC=CCC=CCCCCC
26	74	78.95793:69 81.47811:10 140.00949:48 166.03589:12 196.03435:36 247.23596:10 267.26132:60 401.29584:12 403.24933:24 420.33902:10 464.2988:60	310	7.265	464.313	6.95	464.315	[M-H]-	EtherLPE	LPE O-18:1	496	ok	C23H48NO6P	CDONWGCJDDHTLP-UHFFFAOYSA-N	O=P(O)(OCCN)OCC(O)COCCCCCCCCC=CCCCCCCCC
26	75	79.95638:814 96.96023:21437 97.95778:36 280.26373:24 450.28568:24 463.78674:60 464.78467:24 465.30524:20962	310	7.182	465.304	6.72	465.304	[M-H]-	SSulfate	ST 27:1;O;S	499	ok	C27H46O4S	BHYOQNUELFTYRT-UHFFFAOYSA-N	O=S(=O)(O)OC1CC2=CCC3C(CCC4(C)C(CCC34)C(C)CCCC(C)C)C2(C)CC1
26	77	78.95528:23 138.97986:4 140.01086:24 196.03984:26 214.04784:8 269.24908:186 270.25177:8 466.26862:4	310	6.702	466.292	6.5	466.294	[M-H]-	LPE	LPE 17:0	501	ok	C22H46NO7P	RVNBVQKDPQVSOY-UHFFFAOYSA-N	O=C(OCC(O)COP(=O)(O)OCCN)CCCCCCCCCCCCCCCC
26	78	78.95913:644 140.00768:399 196.02815:12 196.03406:48 399.29022:10 405.23788:24 405.27179:357 406.27823:36 423.26379:12 423.2869:36 466.32623:632	310	7.278	466.328	7.29	466.33	[M-H]-	EtherLPE	LPE O-18:0	502	ok	C23H50NO6P	JIJGULMDDZORPH-UHFFFAOYSA-N	O=P(O)(OCCN)OCC(O)COCCCCCCCCCCCCCCCCCC
26	79	83.04631:10 93.0345:24 95.04873:81 121.06878:12 163.11374:24 185.09879:12 193.15826:80 195.17841:128 203.14796:48 205.15724:107 205.19743:60 207.17438:94 215.12952:12 215.14597:70 217.15359:36 223.16322:48 227.175:24 231.17773:69 233.1472:24 233.18578:154 241.16525:36 243.16797:36 249.18149:93 251.20158:293 252.20131:24 257.18698:36 267.18997:12 269.17801:24 271.19653:84 287.19501:60 287.23306:24 289.21304:663 290.21393:24 291.20459:24 297.21542:24 299.20761:24 299.23672:36 303.03598:10 307.20349:24 309.21893:106 315.2674:60 317.28909:36 323.23645:113 325.25058:338 327.2684:310 333.22101:60 335.24542:36 341.24649:215 343.26385:1828 344.26569:79 345.27939:1655 346.28412:68 351.22714:48 353.2395:241 357.49368:10 361.27164:128 363.27774:78 369.23767:66 371.24951:112 387.24265:36 389.26413:252 405.25235:174 405.93634:48 405.97028:148 406.25876:66 407.25226:201 407.28058:86806 408.27817:2349 409.52686:24 410.12918:36 410.86847:24 410.90546:36	330	1.704	467.3	2	467.301	[M+CH3COO]-	BileAcid	ST 24:1;O5	507	ok	C24H40O5	DKPMWHFRUGMUKF-CRKPLTDNSA-N	C[C@H](CCC(=O)O)[C@H]1CC[C@@H]2[C@@]1(CC[C@H]3[C@H]2[C@H]([C@H]([C@H]4[C@@]3(CC[C@H](C4)O)C)O)O)C
26	80	327.24277:2 359.26019:7 369.25357:10 371.25735:17 375.2594:7 387.24789:18 389.27216:16 405.25772:87 405.94455:7 406.25848:10 407.27747:516 408.27505:29	330	1.55	467.304	2	467.301	[M+CH3COO]-	BileAcid	ST 24:1;O5	508	ok	C24H40O5	DKPMWHFRUGMUKF-UHFFFAOYSA-N	CC(CCC(O)=O)C1CCC2C3C(O)C(O)C4CC(O)CCC4(C)C3CCC12C
26	81	78.95807:60 96.96023:253 140.01115:36 406.28668:36 467.32071:2424	310	7.288	467.323	7.52	467.32	[M-H]-	SSulfate	ST 27:0;O;S	509	ok	C27H48O4S	CBBTWAWCVXJVTL-UHFFFAOYSA-N	O=S(=O)(O)OC1CCC2(C)C(CCC3C4CCC(C(C)CCCC(C)C)C4(C)CCC32)C1
26	83	78.95544:81 140.01273:60 152.98747:24 196.03416:138 211.07709:24 214.04601:48 246.14458:10 279.23102:1086 280.22861:48 476.28021:60	310	6.068	476.276	6.13	476.278	[M-H]-	LPE	LPE 18:2	525	ok	C23H44NO7P	DBHKHNGBVGWQJE-UHFFFAOYSA-N	O=C(OCC(O)COP(=O)(O)OCCN)CCCCCCCC=CCC=CCCCCC
26	84	78.95794:671 84.4991:3 91.04184:8 96.96979:58 125.37148:3 150.96844:4 152.99272:237 171.00209:330 214.03992:4 214.04607:12 384.19968:4 384.22168:12 396.97192:3 402.23499:80 476.27426:266	410	5.277	476.278	6.13	476.278	[M-H]-	GPNAE	GPNAE 18:2	526	ok	C23H44NO7P	SIFXNALWQVODIM-UHFFFAOYSA-N	O=C(NCCOP(=O)(O)OCC(O)CO)CCCCCCCC=CCC=CCCCCC
26	85	79.95796:24 96.95787:249 477.2991:203	310	6.992	477.299	6.67	477.304	[M-H]-	SSulfate	ST 28:2;O;S	528	ok	C28H46O4S	FOEFJGLJLQXUDF-UHFFFAOYSA-N	O=S(=O)(O)OC1CC2=CCC3C(CCC4(C)C(CCC34)C(C=CC(C)C(C)C)C)C2(C)CC1
26	87	78.95696:48 101.93118:10 121.99582:24 124.53873:10 140.00972:36 184.70975:10 196.04039:102 214.04839:36 281.24243:669 478.26727:12 478.28876:48	310	6.503	478.292	6.41	478.294	[M-H]-	LPE	LPE 18:1	531	ok	C23H46NO7P	PYVRVRFVLRNJLY-UHFFFAOYSA-N	O=C(OCC(O)COP(=O)(O)OCCN)CCCCCCCC=CCCCCCCCC
26	88	78.95803:200 96.97405:18 152.98074:6 152.9929:61 171.00412:98 177.08047:5 242.96477:6 242.99101:18 386.24951:5 404.23071:12 404.25046:33 478.28918:76	410	5.722	478.294	6.45	478.294	[M-H]-	GPNAE	GPNAE 18:1	532	ok	C23H46NO7P	VBNXVCGZJCGEKO-UHFFFAOYSA-N	O=C(NCCOP(=O)(O)OCC(O)CO)CCCCCCCC=CCCCCCCCC
26	89	96.95178:12 96.95592:114 118.98536:10 193.00032:12 420.22656:10 479.30539:159	310	7.315	479.316	7.29	479.32	[M-H]-	SSulfate	ST 28:1;O;S	533	ok	C28H48O4S	NNLNVKVMYKIRMN-UHFFFAOYSA-N	O=S(=O)(O)OC1CC2=CCC3C(CCC4(C)C(CCC34)C(C)CCC(C)C(C)C)C2(C)CC1
26	91	78.95651:510 122.00305:24 137.0968:10 140.00752:281 148.86832:10 152.99419:105 161.4276:10 196.03587:726 214.04985:157 245.15005:10 265.24551:36 282.34201:24 283.26245:8575 284.2601:202 419.2684:24 480.30371:198	310	7.012	480.308	6.82	480.31	[M-H]-	LPE	LPE 18:0	538	ok	C23H48NO7P	BBYWOYAFBUOUFP-UHFFFAOYSA-N	O=C(OCC(O)COP(=O)(O)OCCN)CCCCCCCCCCCCCCCCC
26	92	78.95563:30 152.99828:141 171.00249:12 227.00423:6 227.02325:34 245.03012:6 255.22868:733 256.2319:24 411.24786:5 483.26257:50	310	5.821	483.272	5.79	483.273	[M-H]-	LPG	LPG 16:0	544	ok	C22H45O9P	BVJSKAUUFXBDOB-UHFFFAOYSA-N	O=C(OCC(O)COP(=O)(O)OCC(O)CO)CCCCCCCCCCCCCCC
26	93	96.96042:83 409.26407:10 487.23254:223	310	1.232	487.234	1.36	487.237	[M-H]-	BASulfate	ST 24:1;O5;S	560	ok	C24H40O8S	AUVYDCOKXDDYKR-UHFFFAOYSA-N	C[C@H](CCC(O)=O)[C@H]1CC[C@H]2[C@@H]3[C@H](O)C[C@@H]4C[C@@H](CC[C@]4(C)[C@H]3C[C@H](O)[C@]12C)OS(O)(=O)=O
26	96	78.96003:43 150.97809:6 152.99374:92 170.9958:12 171.00314:12 211.04358:5 265.25162:47 371.29126:5 401.24319:24 419.26721:18 493.2886:52	310	6.156	493.292	6.24	493.294	[M-H]-	EtherLPG	LPG O-18:2	572	ok	C24H47O8P	VVVIAYZLCZCSHZ-UHFFFAOYSA-N	O=P(O)(OCC(O)CO)OCC(O)COCCCCCCCCC=CCC=CCCCCC
26	97	96.95753:41 493.29358:6 493.34036:51	310	7.446	493.333	7.6	493.336	[M-H]-	SSulfate	ST 29:1;O;S	573	ok	C29H50O4S	IPVNPUHVCZJVOI-UHFFFAOYSA-N	O=S(=O)(O)OC1CC2=CCC3C(CCC4(C)C(CCC34)C(C)CCC(CC)C(C)C)C2(C)CC1
26	99	78.95788:79 122.00318:12 140.02426:12 196.02422:12 196.036:113 297.24176:12 297.27322:486 298.27826:24 494.29739:12 494.31299:36	310	7.291	494.32	7.19	494.325	[M-H]-	LPE	LPE 19:0	578	ok	C24H50NO7P	GEWUBFCXNZWHKH-UHFFFAOYSA-N	O=C(OCC(O)COP(=O)(O)OCCN)CCCCCCCCCCCCCCCCCC
27	10	71.08432:101 77.85647:10 83.08852:36 85.09844:36 91.05395:10 95.08373:60 98.98424:48 109.09613:12 109.09907:36 113.13404:10 128.9751:10 188.00415:10 215.04626:10 313.25903:12 313.27393:68	310	6.95	348.31	6.61	348.311	[M+NH4]+	MG	MG 16:0	312	ok	C19H38O4	QHZLMUACJMDIAE-UHFFFAOYSA-N	O=C(OCC(O)CO)CCCCCCCCCCCCCCC
27	100	74.05048:10 128.04884:10 147.06413:24 189.052:10 266.01187:10 281.05603:24 283.04974:24 314.82092:10 366.36234:12 397.35226:12 397.36063:86 467.45261:10	310	8.002	538.399	7.7	538.387	[M+H]+	LPE	LPE 22:0	992	ok	C27H56NO7P	NYSQCLMCGRAJJQ-UHFFFAOYSA-N	O=C(OCC(O)COP(=O)(O)OCCN)CCCCCCCCCCCCCCCCCCCCC
27	101	73.04318:12 79.06275:12 82.064:60 95.08452:24 97.06508:24 114.09825:10 186.07143:10 236.23029:12 251.46176:12 252.26123:100 252.26346:241 256.26413:48 263.42078:12 264.26868:2259 282.27612:293 502.48386:24 502.51218:24 520.49945:76	410	10.021	538.517	9.38	538.519	[M+H]+	Cer_NS	Cer 34:1;2O|Cer 18:1;2O/16:0	994	ok	C34H67NO3	YDNKGFDKKRUKPY-UHFFFAOYSA-N	O=C(NC(CO)C(O)C=CCCCCCCCCCCCCC)CCCCCCCCCCCCCCC
27	102	79.06024:12 81.07041:36 85.10041:24 88.07345:12 95.08859:60 123.11291:24 240.27155:12 254.28638:48 256.26154:290 266.27264:12 266.2818:307 280.25418:12 284.29501:364 302.30215:24 302.30701:48 478.42261:10 504.51385:60 520.85712:12 522.51733:400 540.51996:24	310	10.384	540.534	9.97	540.535	[M+H]+	Cer_NDS	Cer 34:0;2O|Cer 18:0;2O/16:0	1003	ok	C34H69NO3	GCGTXOVNNFGTPQ-UHFFFAOYSA-N	O=C(NC(CO)C(O)CCCCCCCCCCCCCCC)CCCCCCCCCCCCCCC
27	104	79.05382:6 86.08945:12 86.09596:531 93.0686:18 98.97921:12 98.98479:33 104.10597:79 111.04737:5 124.99903:381 163.01035:6 166.06482:65 173.13474:6 183.48808:24 184.07208:6461 185.07294:12 258.0994:6 258.11066:24 352.19333:5 506.24121:5 524.32343:44 542.31433:101	310	5.445	542.324	5.52	542.324	[M+H]+	LPC	LPC 20:5	1007	ok	C28H48NO7P	PDIGSOAOQOXRDU-UHFFFAOYSA-N	O=C(OCC(O)COP(=O)([O-])OCC[N+](C)(C)C)CCCC=CCC=CCC=CCC=CCC=CCC
27	106	80.97238:5 86.09404:95 93.07335:5 104.10666:30 124.99344:6 124.99971:55 163.14897:6 184.07079:775 313.27591:5 485.24976:12 488.28061:12 526.33307:18 544.33191:24	310	5.861	544.339	5.86	544.34	[M+H]+	LPC	LPC 20:4	1011	ok	C28H50NO7P	GOMVPVRDBLLHQC-UHFFFAOYSA-N	O=C(OCC(O)COP(=O)([O-])OCC[N+](C)(C)C)CCCCCCC=CCC=CCC=CCC=CCC
27	109	104.10495:72 124.9964:12 184.07288:181 511.20621:10 528.35638:12 546.34369:36	310	6.133	546.355	6.1	546.355	[M+H]+	LPC	LPC 20:3/0:0	1018	ok	C28H52NO7P	XUDGAAFUMTTZCO-UHFFFAOYSA-N	O=C(OCC(O)COP(=O)([O-])OCC[N+](C)(C)C)CCCCCCCCCC=CCC=CCC=CCC
27	11	85.02673:170 145.97539:10 159.10036:10 208.03786:10 270.97836:10 299.22156:12	310	4.791	358.298	5.17	358.295	[M+H]+	CAR	CAR 13:0	346	ok	C20H39NO4	OLAOWMDKXPIITQ-UHFFFAOYSA-N	O=C([O-])CC(OC(=O)CCCCCCCCCCCC)C[N+](C)(C)C
27	110	104.10754:76 166.06145:10 184.07425:101 244.02043:10 331.17346:10 441.00827:10 530.35315:12 548.36426:36	310	6.606	548.367	6.57	548.371	[M+H]+	LPC	LPC 20:2/0:0	1025	ok	C28H54NO7P	YYQVCMMXPIJVHY-UHFFFAOYSA-N	O=C(OCC(O)COP(=O)([O-])OCC[N+](C)(C)C)CCCCCCCCCC=CCC=CCCCCC
27	111	83.08528:24 86.09611:289 104.10615:938 111.11855:10 124.99924:171 151.15387:10 166.06329:66 177.05466:12 184.0724:2881 258.0976:12 258.11111:83 367.31851:77 473.29803:48 532.36841:213 548.62396:12 550.38708:705	310	7.012	550.387	6.99	550.387	[M+H]+	LPC	LPC 20:1/0:0	1032	ok	C28H56NO7P	YYSFWGQAKJTHRE-UHFFFAOYSA-N	O=C(OCC(O)COP(=O)([O-])OCC[N+](C)(C)C)CCCCCCCCCC=CCCCCCCCC
27	112	71.07059:24 86.09605:118 104.10465:657 121.10318:10 124.9976:144 146.98213:258 161.02438:10 166.05595:24 166.06139:60 176.98547:12 184.07419:401 249.12564:10 346.33527:215 355.00916:10 448.27814:36 492.30521:1161 495.33301:24 551.37811:315	420	6.42	551.38	5.64	551.382	[M+H]+	SM	SM 22:1;3O	1035	ok	C27H55N2O7P	NZXDEDWTBRABJP-UHFFFAOYSA-N	O=C(NC(COP(=O)([O-])OCC[N+](C)(C)C)C(O)C(O)CCCC=CCCC)CCCCCCCCC
27	113	75.0428:12 81.06676:24 85.06044:12 86.09632:95 93.05139:24 99.08016:36 104.10641:198 117.08698:12 124.99956:24 132.04456:82 150.05215:24 167.1033:10 175.13345:60 181.02429:12 184.07288:543 190.59885:10 193.14703:100 225.10429:24 269.08777:24 327.13168:12 369.31772:12 401.17151:79 417.33441:10 459.20731:48 534.38562:80 552.38202:48 552.40179:171	310	7.498	552.4	7.33	552.402	[M+H]+	LPC	LPC 20:0/0:0	1045	ok	C28H58NO7P	UATOAILWGVYRQS-UHFFFAOYSA-N	O=C(OCC(O)COP(=O)([O-])OCC[N+](C)(C)C)CCCCCCCCCCCCCCCCCCC
27	114	225.07249:10 252.26553:115 262.25128:10 264.27078:314 272.26413:24 282.27591:12 506.48914:12 536.50531:60	410	9.608	554.513	9.07	554.514	[M+H]+	Cer_HS	Cer 34:1;3O|Cer 18:1;2O/16:0;O	1053	ok	C34H67NO4	YWZGQPJRQXHVQX-UHFFFAOYSA-N	O=C(NC(CO)C(O)C=CCCCCCCCCCCCCC)C(O)CCCCCCCCCCCCCC
27	116	71.08737:5 81.06549:2 81.06802:4 83.08548:5 85.10185:9 95.08054:2 95.08464:15 99.08155:2 107.08685:1 109.09865:6 111.11586:2 120.99549:1 137.1299:4 141.16364:1 151.14906:2 160.59959:1 211.20531:19 229.21352:8 239.22688:2 239.23991:6 257.2468:6 285.24268:79 299.25821:2 302.90314:1 313.272:77 341.31207:2 366.12369:1 466.20395:2 523.46814:48 541.40863:2 558.25806:23	410	10.827	558.506	10.18	558.509	[M+NH4]+	DG	DG 30:0|DG 14:0_16:0	1068	ok	C33H64O5	NYNQTTOUQMCOEM-UHFFFAOYSA-N	O=C(OCC(OC(=O)CCCCCCCCCCCCCCC)CO)CCCCCCCCCCCCC
27	117	121.09427:10 252.26125:24 264.26868:159 282.27847:24 560.49805:658	410	10.021	560.501	9.04	560.504	[M+H-H2O]+	Cer_HS	Cer 36:3;3O|Cer 18:1;2O/18:2;O	1071	ok	C36H67NO4	BMLGCUMZTLYCLM-UHFFFAOYSA-N	O=C(NC(CO)C(O)C=CCCCCCCCCCCCCC)C(O)CCCCCCC=CCC=CCCCCC
27	118	71.047:10 82.06648:36 96.08042:24 123.11441:24 135.11102:12 247.24905:12 252.26746:183 259.30969:60 264.27045:3108 266.28168:24 271.30145:24 271.30838:337 280.26346:12 282.27557:656 284.91037:10 289.31857:36 483.51547:24 495.52399:24 513.53949:60 514.50024:36 526.50525:60 542.76654:10 544.50385:149	310	9.527	562.518	9.66	562.519	[M+H]+	Cer_NS	Cer 36:3;2O|Cer 18:1;2O/18:2	1074	ok	C36H67NO3	BCBBDQYDGOWPQS-UHFFFAOYSA-N	O=C(NC(CO)C(O)C=CCCCCCCCCCCCCC)CCCCCCCC=CCC=CCCCCC
27	119	82.06204:24 93.06671:12 247.24274:12 250.25034:24 252.26775:122 262.25122:24 264.26614:922 282.27576:167 338.19717:10 528.50903:36 528.5542:12 546.52509:48	310	10.185	564.537	9.98	564.535	[M+H]+	Cer_NS	Cer 36:2;2O|Cer 18:1;2O/18:1	1076	ok	C36H69NO3	OBFSLMQLPNKVRW-UHFFFAOYSA-N	O=C(NC(CO)C(O)C=CCCCCCCCCCCCCC)CCCCCCCC=CCCCCCCCC
27	120	71.08726:5 82.06399:18 239.02036:5 252.26537:48 264.27063:465 280.30591:6 282.27808:115 284.29504:24 292.30753:12 530.53479:18 548.54895:18	410	11.248	566.552	10.71	566.551	[M+H]+	Cer_NS	Cer 36:1;2O|Cer 18:1;2O/18:0	1082	ok	C36H71NO3	VODZWWMEJITOND-UHFFFAOYSA-N	O=C(NC(CO)C(O)C=CCCCCCCCCCCCCC)CCCCCCCCCCCCCCCCC
27	121	71.07065:24 79.05147:6 86.09483:309 87.62755:5 91.05196:30 95.08718:6 104.10619:827 119.08886:6 124.99931:195 128.0614:12 129.05101:6 141.07336:6 161.13322:6 163.0179:12 166.0616:77 176.0703:5 184.07253:2068 197.09822:6 240.09975:12 258.09106:6 258.10684:48 385.26105:6 385.27759:24 487.15121:5 515.36035:6 550.30212:12 550.32513:103 568.3382:352	310	5.836	568.341	5.67	568.34	[M+H]+	LPC	LPC 22:6/0:0	1085	ok	C30H50NO7P	LSOWKZULVQWMLY-UHFFFAOYSA-N	O=C(OCC(O)COP(=O)([O-])OCC[N+](C)(C)C)CCC=CCC=CCC=CCC=CCC=CCC=CCC
27	122	71.08489:24 71.09435:12 95.08176:12 95.08449:48 158.16351:10 254.27745:12 254.28416:36 266.27039:12 266.28641:160 284.29742:575 294.30698:12 302.30463:70 312.33835:12 532.55029:85 550.55225:498 559.08966:10 568.57239:48	310	11.755	568.564	11.31	568.566	[M+H]+	Cer_NDS	Cer 36:0;2O|Cer 18:0;2O/18:0	1088	ok	C36H73NO3	KZTJQXAANJHSCE-UHFFFAOYSA-N	O=C(NC(CO)C(O)CCCCCCCCCCCCCCC)CCCCCCCCCCCCCCCCC
27	123	266.27969:48 282.27588:12 284.29285:48 298.30469:12 534.52783:48 534.55054:12 552.52991:140 570.5318:24	310	9.836	570.542	9.73	570.546	[M+H]+	Cer_HDS	Cer 35:0;3O|Cer 18:0;2O/17:0;O	1093	ok	C35H71NO4	SKUYODQAHZTUFS-UHFFFAOYSA-N	O=C(NC(CO)C(O)CCCCCCCCCCCCCCC)C(O)CCCCCCCCCCCCCCC
27	124	91.05364:10 121.09914:12 247.23685:12 252.26628:48 264.25787:24 264.26929:235 265.25107:105 267.0596:10 270.27734:24 272.258:48 282.27441:351 300.27435:12 300.29138:92 318.29468:24 490.49432:12 518.47925:12 536.48102:36 536.50055:98 539.62531:10 554.51245:215 566.32825:10 572.50275:36	310	9.206	572.526	8.94	572.525	[M+H]+	Cer_AP	Cer 34:0;4O|Cer 18:0;3O/16:0;(2OH)	1100	ok	C34H69NO5	RHIXBFQKTNYVCX-UHFFFAOYSA-N	O=C(NC(CO)C(O)C(O)CCCCCCCCCCCCCC)C(O)CCCCCCCCCCCCCC
27	125	81.06803:10 127.14549:10 229.22632:10 285.24274:24 313.26959:95 537.52057:83	310	13.066	572.559	12.7	572.561	[M+NH4]+	EtherDG	DG O-32:0|DG O-16:0_16:0	1101	ok	C35H70O4	QFQQWVCLUZKAOS-UHFFFAOYSA-N	O=C(OC(CO)COCCCCCCCCCCCCCCCC)CCCCCCCCCCCCCCC
27	126	86.09166:24 86.09556:85 98.98433:12 104.10406:399 109.09916:12 124.99846:60 150.0938:10 166.05682:12 184.07124:755 258.11853:12 395.32938:12 395.36008:36 543.45947:12 560.40356:104 561.47369:24 561.50696:12 578.41071:266	310	7.539	578.414	7.43	578.418	[M+H]+	LPC	LPC 22:1/0:0	1116	ok	C30H60NO7P	PAFOXYLFALKPOE-UHFFFAOYSA-N	O=C(OCC(O)COP(=O)([O-])OCC[N+](C)(C)C)CCCCCCCCCCCC=CCCCCCCCC
27	128	81.07433:24 91.05484:10 97.09979:24 121.10052:12 127.10913:10 240.26569:12 252.2616:24 261.34137:10 264.27133:167 265.25543:66 270.27017:12 270.2771:36 282.27887:188 292.27234:12 300.29114:152 318.29941:95 526.51044:12 544.51569:104 560.68848:10 562.52075:277 568.05896:10 580.53125:114	310	9.089	580.529	9.36	580.53	[M+H-H2O]+	Cer_AP	Cer 36:1;4O|Cer 18:0;3O/18:1;(2OH)	1127	ok	C36H71NO5	YVAXNBPKTPTMBV-UHFFFAOYSA-N	O=C(NC(CO)C(O)C(O)CCCCCCCCCCCCCC)C(O)CCCCCCC=CCCCCCCCC
27	129	79.05285:6 83.08672:6 93.07164:6 95.08323:24 107.0868:6 111.11877:12 135.11613:12 147.11694:6 155.14291:5 163.15433:6 211.20522:24 219.21255:5 263.24084:12 283.22458:6 285.22833:18 285.24255:160 311.25592:12 334.02765:5 337.27457:87 547.43927:12 547.47211:68	310	10.132	582.506	9.73	582.509	[M+NH4]+	DG	DG 32:2|DG 14:0_18:2	1131	ok	C35H64O5	WVBVUWWRPSWGDS-UHFFFAOYSA-N	O=C(OCC(OC(=O)CCCCCCCC=CCC=CCCCCC)CO)CCCCCCCCCCCCC
27	13	81.06678:137 83.08423:85 88.32402:10 91.0629:12 93.07037:74 95.08468:102 97.09981:24 105.0708:83 107.0869:36 109.09724:36 109.10017:117 119.07997:12 119.08303:72 121.10053:48 123.11474:48 129.07045:12 131.09338:12 133.10289:66 135.11464:60 145.097:24 147.1171:216 147.13412:12 149.13747:48 159.11296:36 159.12004:36 161.13719:63 163.15269:24 173.13373:36 175.15025:60 186.13866:12 187.14703:24 189.17194:24 201.16588:24 217.19183:24 221.23895:10 229.19244:36 243.21312:12 259.24265:24 273.24954:12 287.27042:24 369.35306:60	310	8.946	369.35	9	369.352	[M+H-H2O]+	ST	ST 27:1;O	381	ok	C27H46O	HVYWMOMLDIMFJA-UHFFFAOYSA-N	OC1CC2=CCC3C(CCC4(C)C(CCC34)C(C)CCCC(C)C)C2(C)CC1
27	130	95.0846:12 165.16252:10 259.14291:10 264.26404:99 265.25269:48 270.28357:10 282.28076:60 318.30136:48 517.23566:10 546.53015:36 564.53485:115 582.45197:12 582.54681:48	310	9.615	582.544	10.01	582.546	[M+H-H2O]+	Cer_AP	Cer 36:0;4O|Cer 18:0;3O/18:0;(2OH)	1132	ok	C36H73NO5	BBAFBDLICMHBNU-UHFFFAOYSA-N	O=C(NC(CO)C(O)C(O)CCCCCCCCCCCCCC)C(O)CCCCCCCCCCCCCCCC
27	131	79.06287:2 83.08292:5 95.0819:12 95.09284:2 97.097:10 99.11506:5 107.08248:5 115.90863:2 121.10663:2 132.04453:2 137.13316:7 141.16028:2 149.13219:5 155.02237:2 163.15256:2 167.14314:2 211.21136:2 219.20842:7 237.22127:7 257.24445:5 285.2402:32 311.25595:96 313.26938:98 339.28766:37 549.45703:10 549.48993:72	410	10.999	584.524	10.44	584.525	[M+NH4]+	DG	DG 32:1|DG 16:0_16:1	1136	ok	C35H66O5	ADLOEVQMJKYKSR-UHFFFAOYSA-N	O=C(OCC(OC(=O)CCCCCCCC=CCCCCCC)CO)CCCCCCCCCCCCCCC
27	133	71.08449:22 81.06744:7 83.08489:10 85.09866:18 95.08533:14 97.10323:7 99.11437:10 109.09788:5 113.13731:2 123.11536:10 136.08257:2 151.14799:5 215.19911:2 239.23819:25 257.24496:16 285.24301:5 313.27222:294 336.15482:2 341.30441:10 368.00296:2 551.4978:103	410	12.357	586.537	11.52	586.541	[M+NH4]+	DG	DG 32:0|DG 16:0_16:0	1141	ok	C35H68O5	JEJLGIQLPYYGEE-UHFFFAOYSA-N	O=C(OCC(OC(=O)CCCCCCCCCCCCCCC)CO)CCCCCCCCCCCCCCC
27	137	82.0642:24 163.11333:12 236.24352:24 252.26598:36 264.27353:253 282.26697:12 282.27405:77 292.29865:36 546.57025:12 558.55023:24 576.57843:36	410	12.815	594.578	12.05	594.582	[M+H]+	Cer_NS	Cer 38:1;2O|Cer 18:1;2O/20:0	1173	ok	C38H75NO3	XWBWIAOWSABHFI-UHFFFAOYSA-N	O=C(NC(CO)C(O)C=CCCCCCCCCCCCCC)CCCCCCCCCCCCCCCCCCC
27	138	252.2764:12 264.26364:75 282.28268:36	410	10.021	596.571	10.76	596.561	[M+H]+	Cer_HS	Cer 37:1;3O|Cer 18:1;2O/19:0;O	1187	ok	C37H73NO4	OXTFPTSNFCFLAN-UHFFFAOYSA-N	O=C(NC(CO)C(O)C=CCCCCCCCCCCCCC)C(O)CCCCCCCCCCCCCCCCC
27	139	71.08727:36 81.06539:36 81.06918:60 83.08282:48 85.10045:24 95.07906:12 95.08317:81 97.10105:74 107.08239:24 109.10001:81 111.12167:24 132.04121:10 266.2753:24 266.28674:155 268.29871:132 282.27847:12 282.31146:165 284.29068:1131 294.31458:827 302.29037:12 302.30258:77 312.32388:1452 330.31943:24 330.33472:253 560.53809:12 560.57135:305 578.58459:3782 596.60156:287	410	13.002	596.597	12.5	596.598	[M+H]+	Cer_NDS	Cer 38:0;2O|Cer 20:0;2O/18:0	1189	ok	C38H77NO3	OGWKBOGOKYSQSD-UHFFFAOYSA-N	O=C(NC(CO)C(O)CCCCCCCCCCCCCCCCC)CCCCCCCCCCCCCCCCC
27	14	71.04696:12 77.03952:12 79.05518:76 81.06781:223 83.0891:12 91.05459:66 93.06739:123 95.08166:147 105.06473:12 105.07192:36 107.08657:102 109.1013:48 117.06693:24 117.06845:24 121.09707:60 123.11747:24 131.08333:36 133.09599:12 133.09763:36 135.11584:83 137.13776:24 145.09824:36 149.13013:36 159.11244:24 159.12129:12 163.1432:36 171.11179:12 173.13132:60 179.14827:10 207.99902:10 219.17053:24 243.20355:36 243.20793:36 261.21793:48 328.07053:12 335.24878:24	310	6.197	370.293	5.94	370.295	[M+NH4]+	MG	MG 18:3	385	ok	C21H36O4	GGJRAQULURVTAJ-UHFFFAOYSA-N	O=C(OCC(O)CO)CCCCCCCC=CCC=CCC=CCC
27	141	70.0665:150 83.08166:24 115.07928:12 115.0853:413 116.06888:72 133.10126:36 139.08904:12 159.07576:36 222.20007:12 223.20523:36 237.21284:12 280.26425:10 295.27374:36 305.29895:10 319.26883:72 329.28256:12 337.28271:241 338.26526:60 351.28714:36 351.30029:87 352.28726:24 355.29349:143 356.29398:12 357.3118:75 365.31622:48 366.29849:48 369.31256:73 383.31714:36 387.31384:24 579.50348:63 597.51752:374	310	8.703	597.52	8.49	597.52	[M+H]+	NAOrn	NAOrn 30:1;2O|NAOrn 15:0;O(FA 15:0)	1195	ok	C35H68N2O5	ZBDGHWZNQUFZLY-UHFFFAOYSA-N	O=C(OC(CCCCCCC(=O)NC(C(=O)O)CCCN)CCCCCCC)CCCCCCCCCCCCCC
27	142	95.08185:24 98.06726:10 137.13147:12 213.13876:10 239.23109:24 311.2435:12 311.25589:24 313.26935:147 317.31323:10 339.28763:92 563.46851:12 563.54175:124	310	13.102	598.574	12.75	598.577	[M+NH4]+	EtherDG	DG O-34:1|DG O-18:1_16:0	1201	ok	C37H72O4	KRCAFDJIIDJILQ-UHFFFAOYSA-N	O=C(OC(CO)COCCCCCCCCC=CCCCCCCCC)CCCCCCCCCCCCCCC
27	143	71.08733:48 83.08288:12 95.08048:12 95.08459:24 111.11284:10 247.24281:10 257.24664:24 285.24014:65 313.27429:260 565.55884:82	310	13.311	600.588	13.2	600.593	[M+NH4]+	EtherDG	DG O-34:0|DG O-18:0_16:0	1211	ok	C37H74O4	GPKLYFVEVWPJKU-UHFFFAOYSA-N	O=C(OC(CO)COCCCCCCCCCCCCCCCCCC)CCCCCCCCCCCCCCC
27	144	81.06904:10 86.09476:48 104.10609:357 124.99447:12 125.00075:48 166.06503:48 184.07231:809 208.08192:10 258.10873:48 423.37183:12 494.29367:10 588.40912:12 588.43634:120 606.44244:323	310	7.996	606.449	7.75	606.449	[M+H]+	LPC	LPC 24:1/0:0	1223	ok	C32H64NO7P	KXOHZVXBUOQTTL-UHFFFAOYSA-N	O=C(OCC(O)COP(=O)([O-])OCC[N+](C)(C)C)CCCCCCCCCCCC=CCCCCCCCCCC
27	145	124.00824:48 348.23962:12 348.25272:120 352.26022:36 366.26285:171 572.43701:12 572.47394:60 590.48151:48	310	8.151	607.51	8.54	607.508	[M+NH4]+	SL	SL 33:0;O|SL 18:0;O/15:0	1224	ok	C33H67NO5S	SNSCSZZWVRCALA-UHFFFAOYSA-N	O=C(N(CC(O)CCCCCCCCCCCCCCC)CS(=O)(=O)O)CCCCCCCCCCCCCC
27	146	83.08419:24 99.07873:10 104.10495:76 125.00109:12 175.14453:10 184.06902:230 401.32877:10 590.46161:36 608.46387:111	310	8.456	608.465	8.2	608.465	[M+H]+	LPC	LPC 24:0/0:0	1225	ok	C32H66NO7P	SKJMUADLQLZAGH-UHFFFAOYSA-N	O=C(OCC(O)COP(=O)([O-])OCC[N+](C)(C)C)CCCCCCCCCCCCCCCCCCCCCCC
27	147	79.05294:6 83.09193:18 87.87491:5 93.07039:12 95.0888:24 100.99595:5 133.09966:12 135.11626:12 161.12825:6 235.2028:6 237.2171:24 245.22169:12 263.23877:18 311.25613:122 327.07846:6 337.26968:99 430.1011:5 552.33264:6 573.48236:81 591.51251:12	310	10.293	608.521	9.91	608.525	[M+NH4]+	DG	DG 34:3|DG 16:1_18:2	1226	ok	C37H66O5	BHGPPCIWDXQOMA-UHFFFAOYSA-N	O=C(OCC(OC(=O)CCCCCCCC=CCC=CCCCCC)CO)CCCCCCCC=CCCCCCC
27	148	77.0373:10 89.06276:10 105.06938:10 109.10458:24 137.12505:12 149.12889:10 184.07487:10 243.21964:12 261.21875:36 313.25974:12 313.26968:139 335.26013:147 425.39105:10 573.4624:12 573.49603:48	310	10.556	608.521	10.21	608.525	[M+NH4]+	DG	DG 34:3|DG 16:0_18:3	1227	ok	C37H66O5	UHPKYXAUVQOHQL-UHFFFAOYSA-N	O=C(OCC(OC(=O)CCCCCCCC=CCC=CCC=CCC)CO)CCCCCCCCCCCCCCC
27	149	71.08719:60 75.04504:12 79.0527:24 81.06908:109 83.08528:60 85.10294:36 89.0572:10 95.08441:108 97.10091:48 107.07932:12 109.09692:36 109.09985:48 121.10326:36 123.11904:36 132.04099:24 135.11749:24 143.10387:12 149.13185:36 157.12389:24 173.12579:12 175.13484:24 215.20215:10 237.21857:12 239.23927:60 245.21658:24 248.99289:10 257.24164:12 257.24612:60 263.23346:36 265.25443:12 301.25369:12 313.27118:784 337.27383:952 355.06485:36 401.1676:69 517.2569:24 575.50543:387 593.51239:24	410	11.391	610.54	10.84	610.541	[M+NH4]+	DG	DG 34:2|DG 16:0_18:2	1239	ok	C37H68O5	SVXWJFFKLMLOHO-UHFFFAOYSA-N	O=C(OCC(OC(=O)CCCCCCCC=CCC=CCCCCC)CO)CCCCCCCCCCCCCCC
27	15	85.02686:150 101.05804:10 237.06165:10 370.28674:12 370.29214:36	310	4.91	370.295	4.8	370.295	[M+H]+	CAR	CAR 14:1	386	ok	C21H39NO4	ABVVZYXTZLEOHP-UHFFFAOYSA-N	O=C([O-])CC(OC(=O)CCCCCCCC=CCCCC)C[N+](C)(C)C
27	150	70.06295:184 81.06548:6 83.08548:18 93.06763:6 97.10254:12 111.11143:6 115.08376:426 116.07036:41 125.09528:6 133.09636:36 143.10593:12 155.10982:5 157.09795:24 158.12498:18 161.48465:5 237.21925:48 251.18831:12 280.26651:6 282.04529:12 305.27927:6 305.28906:12 309.28375:12 319.30634:12 323.293:6 333.27182:12 333.28461:58 337.28003:12 343.29828:24 347.29556:18 347.30341:24 351.29755:165 352.28189:86 355.06595:30 355.29868:18 357.31967:24 365.31345:131 366.2984:55 369.30978:138 371.32422:5 383.32803:61 387.31927:24 401.32907:24 402.17004:34 518.25476:12 576.29193:6 593.5246:43 611.52802:242	310	9.04	611.536	8.85	611.536	[M+H]+	NAOrn	NAOrn 31:1;2O|NAOrn 16:0;O(FA 15:0)	1241	ok	C36H70N2O5	SQAFAWIPWVYYSE-UHFFFAOYSA-N	O=C(OC(CCCCCCC(=O)NC(C(=O)O)CCCN)CCCCCCCC)CCCCCCCCCCCCCC
27	151	71.08479:70 77.03827:4 81.06905:41 83.08397:39 85.10162:31 93.07144:20 95.08439:69 97.1009:40 99.11761:12 107.08222:4 107.08513:12 109.09984:29 111.11263:16 121.09709:4 123.11594:20 131.10745:8 135.11751:23 141.16331:3 145.12364:4 149.12675:8 151.14528:16 159.13551:8 165.16045:12 177.15742:4 183.17117:4 205.19363:4 237.21873:4 239.23511:38 239.25029:4 247.24471:27 257.24857:33 265.25464:48 267.99728:8 271.09818:3 281.04871:8 308.16373:3 311.25302:12 313.27393:498 339.26913:12 339.28979:464 341.31406:12 577.51758:362 595.52155:8	410	12.563	612.555	11.7	612.556	[M+NH4]+	DG	DG 34:1|DG 16:0_18:1	1246	ok	C37H70O5	YEJYLHKQOBOSCP-UHFFFAOYSA-N	O=C(OCC(OC(=O)CCCCCCCC=CCCCCCCCC)CO)CCCCCCCCCCCCCCC
27	152	71.08374:73 81.06669:12 81.06921:48 83.09437:12 85.10179:60 93.06757:24 95.08458:75 97.10109:48 109.08248:12 109.10007:80 111.11729:12 123.11931:60 145.12732:12 199.21214:10 239.23779:71 257.24237:36 267.26328:48 285.23093:12 285.27835:36 313.26718:523 313.27213:1072 340.20358:12 341.28632:35 341.30704:918 579.53046:840 597.57581:10	310	13.101	614.57	12.88	614.572	[M+NH4]+	DG	DG 34:0|DG 16:0_18:0	1250	ok	C37H72O5	ONCLVQFEAFTXMN-UHFFFAOYSA-N	O=C(OCC(OC(=O)CCCCCCCCCCCCCCCCC)CO)CCCCCCCCCCCCCCC
27	155	208.72353:10 252.26881:95 264.26727:940 282.2699:48 282.27695:123 292.30396:24 323.34659:10 340.35941:24 574.59857:12 586.58453:48 604.59698:107	310	13.167	622.61	13.02	622.613	[M+H]+	Cer_NS	Cer 40:1;2O|Cer 18:1;2O/22:0	1271	ok	C40H79NO3	KEPQASGDXIEOIL-UHFFFAOYSA-N	O=C(NC(CO)C(O)C=CCCCCCCCCCCCCC)CCCCCCCCCCCCCCCCCCCCC
27	157	75.0441:24 83.08558:36 93.06909:12 99.1152:24 109.09879:12 111.08642:10 141.1638:10 165.17183:10 207.02753:12 245.22411:36 253.27:24 263.22534:12 264.26224:91 265.26917:86 274.01562:10 283.28174:36 291.26328:12 293.30243:36 336.1911:12 337.27515:292 339.28305:24 588.5954:12 589.54901:141 606.60052:48	310	13.166	624.591	12.94	624.593	[M+NH4]+	EtherDG	DG O-36:2|DG O-18:0_18:2	1278	ok	C39H74O4	HLWSNFFZOYQGON-UHFFFAOYSA-N	O=C(OC(CO)COCCCCCCCCCCCCCCCCCC)CCCCCCCC=CCC=CCCCCC
27	158	95.0927:12 144.07591:12 179.14851:10 207.03105:24 221.08411:48 254.27756:24 266.27277:24 266.28424:79 268.29849:60 271.55603:10 282.2735:24 284.29282:226 288.29346:12 294.31192:48 295.10928:12 302.29257:36 302.31451:36 312.32611:155 330.33188:36 340.35577:90 576.59424:12 588.60431:48 606.61304:435 607.62952:24 624.63007:146	310	13.242	624.627	13.25	624.629	[M+H]+	Cer_NDS	Cer 40:0;2O|Cer 18:0;2O/22:0	1281	ok	C40H81NO3	SXPRAKSDHOEHIG-UHFFFAOYSA-N	O=C(NC(CO)C(O)CCCCCCCCCCCCCCC)CCCCCCCCCCCCCCCCCCCCC
27	159	70.06518:212 93.0702:12 109.10144:10 115.08512:270 141.06516:36 157.09952:12 225.22838:12 251.23035:36 294.27844:24 338.30621:10 347.29791:36 357.29553:12 357.31146:36 365.31854:132 366.29544:60 379.33533:12 383.32501:160 401.32318:12 565.13208:10 607.54016:36 625.55334:178	310	9.428	625.55	9.11	625.551	[M+H]+	NAOrn	NAOrn 32:1;2O|NAOrn 17:0;O(FA 15:0)	1284	ok	C37H72N2O5	JMDPJDIDPWKBKO-UHFFFAOYSA-N	O=C(OC(CCCCCCCC(=O)NC(C(=O)O)CCCN)CCCCCCCC)CCCCCCCCCCCCCC
27	160	70.06416:93 87.08873:4 111.11592:8 115.0793:20 115.08532:288 116.07041:29 133.09155:4 133.09642:20 141.06371:20 150.13132:3 157.10153:12 159.07756:20 207.02744:4 219.21074:3 233.21651:12 251.23512:43 294.27158:8 319.29645:4 319.30148:16 320.29016:20 342.14502:3 347.30356:55 355.29355:4 357.30923:61 365.31897:175 366.30124:84 379.00787:3 383.32819:159 384.30414:8 401.31802:4 401.34332:35 589.51819:4 607.54083:36 625.55048:249	310	9.246	625.551	9.11	625.551	[M+H]+	NAOrn	NAOrn 32:1;2O|NAOrn 17:0;O(FA 15:0)	1285	ok	C37H72N2O5	JMDPJDIDPWKBKO-UHFFFAOYSA-N	O=C(OC(CCCCCCCC(=O)NC(C(=O)O)CCCN)CCCCCCCC)CCCCCCCCCCCCCC
27	163	211.20485:5 252.26302:6 252.27193:18 264.26819:55 275.27747:6 282.26852:24 282.27795:114 288.62683:5 300.29013:44 318.31088:6 328.31729:18 341.00812:5 355.073:12 544.55634:6 564.5741:6 574.56036:18 592.55261:30 610.56915:133 628.58807:38	310	11.387	628.586	11.33	628.588	[M+H]+	Cer_AP	Cer 38:0;4O|Cer 18:0;3O/20:0;(2OH)	1297	ok	C38H77NO5	RYCCNLKFNBMCIU-UHFFFAOYSA-N	O=C(NC(CO)C(O)C(O)CCCCCCCCCCCCCC)C(O)CCCCCCCCCCCCCCCCCC
27	165	181.16199:10 252.27003:48 263.42291:24 264.27084:276 282.26889:24 282.2854:36 612.59644:12 630.60272:36 630.61328:48	310	13.174	630.611	13.03	630.618	[M+H-H2O]+	Cer_NS	Cer 42:2;2O|Cer 18:1;2O/24:1	1301	ok	C42H81NO3	HZPUWSUHFOTSAY-UHFFFAOYSA-N	O=C(NC(CO)C(O)C=CCCCCCCCCCCCCC)CCCCCCCCCCCC=CCCCCCCCCCC
27	166	79.06029:6 93.06618:6 95.08454:12 107.08383:12 119.08284:6 133.10429:6 135.11443:12 145.10353:6 159.11269:6 161.13336:6 173.13344:6 203.18469:5 259.20831:6 335.25702:59 337.26923:97 597.46497:6 597.48895:44 615.49628:12	310	9.915	632.525	9.8	632.525	[M+NH4]+	DG	DG 36:5|DG 18:2_18:3	1303	ok	C39H66O5	PGXBELQFNRPKBC-UHFFFAOYSA-N	O=C(OCC(OC(=O)CCCCCCCC=CCC=CCC=CCC)CO)CCCCCCCC=CCC=CCCCCC
27	168	71.08391:24 79.05424:48 81.06938:178 83.08431:105 85.06442:24 91.05762:12 93.06639:60 95.08339:252 97.09851:48 105.06657:12 105.06801:36 107.08408:68 109.09879:96 113.09498:12 119.08312:36 121.10062:75 123.08058:36 123.11327:80 131.08543:60 133.10136:74 135.11636:102 137.13336:60 147.11549:98 149.13071:68 151.14407:48 155.13968:24 161.12482:24 161.13016:102 163.14563:121 165.16101:36 173.12643:12 175.14479:82 177.16176:60 189.16046:36 199.13116:12 205.1561:36 219.20668:24 243.20448:24 245.22191:91 261.21893:60 263.23901:172 317.27631:12 319.25644:36 325.28448:36 335.26035:48 337.27255:3062 339.28564:112 341.97644:24 375.28824:12 519.44733:36 525.46112:66 543.47473:60 599.44696:12 599.49854:747 617.48358:12 617.51843:165	310	10.603	634.539	10.14	634.541	[M+NH4]+	DG	DG 36:4|DG 18:2_18:2	1308	ok	C39H68O5	MQGBAQLIFKSMEM-UHFFFAOYSA-N	O=C(OCC(OC(=O)CCCCCCCC=CCC=CCCCCC)CO)CCCCCCCC=CCC=CCCCCC
27	169	83.08303:12 149.01938:12 254.24921:10 266.28043:24 268.30157:192 284.29602:24 286.31302:48 331.32822:12 366.36874:12 610.36353:10 616.6405:100 634.64923:69	310	13.332	634.649	13.42	634.65	[M+H-H2O]+	Cer_NDS	Cer 42:0;2O|Cer 18:0;2O/24:0	1309	ok	C42H85NO3	BPLYVSYSBPLDOA-UHFFFAOYSA-N	O=C(NC(CO)C(O)CCCCCCCCCCCCCCC)CCCCCCCCCCCCCCCCCCCCCCC
27	17	71.04928:192 71.08477:409 73.06345:48 75.04255:138 77.03208:12 77.03824:694 79.05388:3206 80.81274:36 81.06902:14076 83.08521:2434 85.06404:201 85.10028:359 91.05453:2136 93.06868:3590 95.04876:70 95.08433:11101 97.06351:623 97.10084:1200 99.07983:416 101.05621:24 103.05069:24 105.06897:1654 107.0836:2003 109.06605:86 109.09976:4892 111.08:350 111.11698:316 113.09745:191 117.06685:60 119.08411:1348 121.10007:2186 122.72844:36 123.08158:123 123.11583:1704 125.09486:194 127.10865:92 131.08484:139 133.10075:2960 135.11739:1450 137.09657:285 137.13274:831 139.11169:135 141.1265:163 143.10374:36 145.09982:68 147.11653:2054 149.13173:1288 151.10889:196 151.14684:623 153.12511:142 155.14072:137 159.1088:12 159.11411:79 161.13298:1878 163.14668:1096 165.12779:110 165.16205:423 167.14262:177 169.15874:36 173.12933:48 175.14771:1715 177.16283:292 179.14062:160 179.17819:234 181.15775:217 189.16151:610 191.17204:36 191.17592:48 193.15613:110 195.17007:36 203.17821:245 205.19536:60 207.16995:83 217.19714:88 219.2036:24 219.20982:70 221.19423:89 245.22517:2320 263.2355:2568 264.23593:36 266.70053:10 337.27356:1901 355.2735:36	310	6.569	372.309	6.45	372.311	[M+NH4]+	MG	MG 18:2	401	ok	C21H38O4	WECGLUPZRHILCT-UHFFFAOYSA-N	O=C(OCC(O)CO)CCCCCCCC=CCC=CCCCCC
27	170	104.10625:96 161.12267:10 184.06506:67 184.07268:212 211.13986:10 618.46979:48 618.49774:64 636.4873:160	310	9.065	636.495	8.6	636.496	[M+H]+	LPC	LPC 26:0/0:0	1314	ok	C34H70NO7P	WSDKRPCAPHRNNZ-UHFFFAOYSA-N	O=C(OCC(O)COP(=O)([O-])OCC[N+](C)(C)C)CCCCCCCCCCCCCCCCCCCCCCCCC
27	171	71.08388:12 79.05295:30 81.06808:129 83.08683:72 85.10063:12 93.07177:30 95.08609:132 97.09985:32 99.07744:6 99.11376:5 107.08258:30 109.09874:75 111.08194:12 111.11891:30 115.07482:6 119.0846:30 121.09903:65 123.11633:44 131.08217:6 133.09807:12 135.11304:72 137.13165:30 145.10042:6 147.11543:33 149.13063:49 151.14574:30 153.12575:30 161.13365:30 163.14735:48 165.16093:35 175.14101:24 175.14844:36 177.16354:30 189.16231:18 191.1806:18 203.14906:6 211.15247:6 245.22401:78 247.23875:41 263.23663:119 265.24847:87 299.24631:6 319.25131:12 321.2728:18 335.24991:6 337.27243:1086 339.27258:63 339.28809:1341 351.28189:12 353.302:18 367.31171:12 509.46613:18 527.45392:6 527.47968:18 601.51678:692 619.52832:42 636.52698:24	410	11.563	636.558	11.05	636.556	[M+NH4]+	DG	DG 36:3|DG 18:1_18:2	1315	ok	C39H70O5	BLZVZPYMHLXLHG-UHFFFAOYSA-N	O=C(OCC(OC(=O)CCCCCCCC=CCC=CCCCCC)CO)CCCCCCCC=CCCCCCCCC
27	172	236.25285:12 250.25372:179 252.26447:160 254.24297:12 264.26736:842 268.25601:36 282.26056:12 282.27707:179 292.30167:10 354.36096:12 354.36887:48 588.59839:36 600.58081:12 600.61517:69 618.57843:12 618.61682:150	310	13.282	636.63	13.16	636.629	[M+H]+	Cer_NS	Cer 41:1;2O|Cer 18:1;2O/23:0	1316	ok	C41H81NO3	NAJHAHQNQCNWOP-UHFFFAOYSA-N	O=C(NC(CO)C(O)C=CCCCCCCCCCCCCC)CCCCCCCCCCCCCCCCCCCCCC
27	173	71.08721:36 79.05521:24 83.08275:36 83.08659:83 91.05331:36 95.08309:60 105.06912:12 109.10139:48 113.13493:12 123.11602:36 125.35415:10 133.09937:24 137.12968:36 141.28516:10 161.12971:24 163.15057:24 245.21692:36 249.25902:10 263.23611:78 265.25024:10 285.28976:24 300.28558:24 313.10529:12 337.27182:554 339.28745:74 341.30392:592 601.57776:12 603.53772:585	410	12.878	638.569	12.13	638.572	[M+NH4]+	DG	DG 36:2|DG 18:0_18:2	1320	ok	C39H72O5	AJMZUFBKADIAKC-UHFFFAOYSA-N	O=C(OCC(OC(=O)CCCCCCCC=CCC=CCCCCC)CO)CCCCCCCCCCCCCCCCC
27	174	71.08875:24 79.05686:12 81.06825:113 83.08444:117 85.09951:12 93.0679:32 95.07944:6 95.08355:171 97.06272:24 97.10005:93 107.08281:24 109.09897:81 111.07773:24 111.11766:30 121.0931:6 121.09928:108 125.09563:24 125.13173:24 135.11823:117 137.13194:30 139.11256:18 149.13437:60 151.14606:24 163.15128:37 165.16489:30 177.16393:30 191.17323:12 201.16235:6 247.22824:6 247.24149:127 265.2536:197 339.28879:2804 340.28983:18 341.2923:12 367.30441:6 367.30981:24 601.76929:5 603.5365:1027 621.54657:18	410	12.734	638.572	12.14	638.572	[M+NH4]+	DG	DG 36:2|DG 18:1_18:1	1321	ok	C39H72O5	AFSHUZFNMVJNKX-UHFFFAOYSA-N	O=C(OCC(OC(=O)CCCCCCCC=CCCCCCCCC)CO)CCCCCCCC=CCCCCCCCC
27	176	238.25092:12 252.26547:48 266.26819:12 266.27963:60 268.29846:70 284.28333:24 284.29517:78 300.28555:12 302.30719:24 354.34128:12 354.37299:48 517.26093:10 602.61749:36 620.62091:232 638.63757:64	310	13.352	638.645	13.33	638.645	[M+H]+	Cer_NDS	Cer 41:0;2O|Cer 18:0;2O/23:0	1324	ok	C41H83NO3	FTSDYFFYZJTACJ-UHFFFAOYSA-N	O=C(NC(CO)C(O)CCCCCCCCCCCCCCC)CCCCCCCCCCCCCCCCCCCCCC
27	178	71.0861:48 79.05279:24 81.07803:12 83.0841:48 85.10045:60 93.07428:12 95.08452:60 95.0941:12 109.09998:24 115.07457:10 135.1095:12 135.11765:48 149.12688:12 149.13202:24 153.12541:24 155.17249:12 247.2448:24 265.24557:76 266.28183:60 284.29034:48 285.29202:24 299.27716:12 311.25061:12 313.26407:48 339.28726:768 341.2804:24 341.30115:687 356.3541:24 367.31622:36 603.58545:12 605.54169:699 622.61823:203 640.58191:12 640.61743:60	310	13.127	640.587	12.94	640.588	[M+NH4]+	DG	DG 36:1|DG 18:0_18:1	1330	ok	C39H74O5	SAEPUUXWQQNLGN-UHFFFAOYSA-N	O=C(OCC(OC(=O)CCCCCCCC=CCCCCCCCC)CO)CCCCCCCCCCCCCCCCC
27	179	95.08452:48 119.08744:12 127.15324:12 133.09946:24 135.11771:36 147.11859:72 149.1321:24 159.1145:12 161.13162:77 173.12981:12 179.17867:12 189.16203:36 193.20151:12 201.16562:24 215.17789:12 217.19569:24 229.20065:24 233.22691:24 241.19933:12 245.22369:24 257.21967:12 287.26056:24 301.29089:12 368.15894:10 369.34726:386	310	14.646	640.6	14.31	640.603	[M+NH4]+	CE	CE 16:1	1331	ok	C43H74O2	HODJWNWCVNUPAQ-UHFFFAOYSA-N	O=C(OC1CC2=CCC3C(CCC4(C)C(CCC34)C(C)CCCC(C)C)C2(C)CC1)CCCCCCCC=CCCCCCC
27	18	71.08735:12 81.0718:18 85.02161:18 85.02808:725 95.08055:6 109.10308:6 113.76739:5 129.05132:12 144.09976:30 199.03603:5 211.20343:18 268.00262:12 313.2301:12 313.23505:18 348.97665:5 372.31204:118	310	5.374	372.31	5.58	372.311	[M+H]+	CAR	CAR 14:0	402	ok	C21H41NO4	PSHXNVGSVNEJBD-UHFFFAOYSA-N	O=C([O-])CC(OC(=O)CCCCCCCCCCCCC)C[N+](C)(C)C
27	182	71.08931:12 85.10781:24 249.2556:12 300.2695:10 313.27011:36 341.26593:24 341.30481:308 369.32355:12 607.55725:269	310	13.339	642.602	13.23	642.603	[M+NH4]+	DG	DG 36:0|DG 18:0_18:0	1336	ok	C39H76O5	UHUSDOQQWJGJQS-UHFFFAOYSA-N	O=C(OCC(OC(=O)CCCCCCCCCCCCCCCCC)CO)CCCCCCCCCCCCCCCCC
27	183	79.0562:12 91.05032:12 95.08549:36 107.08191:24 119.07926:12 123.11401:24 125.12912:10 133.1021:60 135.1171:157 145.09782:12 147.10941:48 147.11623:176 149.1297:60 161.13799:68 175.13248:12 175.14919:60 187.15739:12 193.19473:36 203.17178:24 211.48363:10 215.17889:77 217.2029:12 219.21146:36 229.19739:48 231.22852:12 233.22362:60 241.19377:10 243.20505:60 247.23941:24 257.22739:60 285.24823:12 287.26385:24 368.17587:12 369.33185:36 369.34802:941	310	15.085	642.616	14.78	642.618	[M+NH4]+	CE	CE 16:0	1337	ok	C43H76O2	BBJQPKLGPMQWBU-UHFFFAOYSA-N	O=C(OC1CC2=CCC3C(CCC4(C)C(CCC34)C(C)CCCC(C)C)C2(C)CC1)CCCCCCCCCCCCCCC
27	185	227.14006:10 252.25858:24 252.26527:48 262.24875:85 264.26593:353 269.47635:10 280.27054:12 282.27798:84 610.56909:12 610.58984:36 628.60913:74	310	12.944	646.609	12.69	646.613	[M+H]+	Cer_NS	Cer 42:3;2O|Cer 18:1;2O/24:2	1343	ok	C42H79NO3	GGSZJXUUQMDAST-UHFFFAOYSA-N	O=C(NC(CO)C(O)C=CCCCCCCCCCCCCC)CCCCCCCCCCCC=CCC=CCCCCCCC
27	186	236.23643:12 238.24648:36 250.25238:693 264.2569:12 264.26831:24 268.26385:142 278.2774:12 368.38464:12 628.61298:12 628.63763:63 646.66235:85	310	13.514	646.651	13.35	646.65	[M+H-H2O]+	Cer_NS	Cer 43:1;2O|Cer 17:1;2O/26:0	1345	ok	C43H85NO3	XBALREGFDLAZHO-UHFFFAOYSA-N	O=C(NC(CO)C(O)C=CCCCCCCCCCCCC)CCCCCCCCCCCCCCCCCCCCCCCCC
27	188	79.05275:12 82.06524:24 93.06746:24 131.08183:10 139.14336:10 203.17853:12 245.22775:12 252.272:313 263.42264:36 264.26599:3349 269.21848:12 278.28439:10 282.27802:390 287.24112:24 346.354:10 366.35934:12 390.36761:12 596.85754:10 600.60693:60 612.60968:136 630.61621:573 648.57977:24	310	13.168	648.627	13.03	648.629	[M+H]+	Cer_NS	Cer 42:2;2O|Cer 18:1;2O/24:1	1352	ok	C42H81NO3	HZPUWSUHFOTSAY-UHFFFAOYSA-N	O=C(NC(CO)C(O)C=CCCCCCCCCCCCCC)CCCCCCCCCCCC=CCCCCCCCCCC
27	189	81.07311:12 97.10121:24 123.11476:12 211.22182:12 285.2406:12 299.25607:24 405.36209:10 509.4346:36 509.45993:364 531.16345:12 590.15558:48	320	8.813	650.475	8.67	650.476	[M+H]+	PE	PE 29:0	1361	ok	C34H68NO8P	VQQFJLCUEFKGHJ-UHFFFAOYSA-N	O=C(OCC(OC(=O)CCCCCCCCCCCCCC)COP(=O)(O)OCCN)CCCCCCCCCCCCC
27	19	71.04787:36 71.08572:120 77.03675:36 79.05362:383 81.06875:682 83.08494:1052 85.1013:36 89.07272:10 91.05557:48 93.07108:366 95.08539:624 95.28664:10 97.06457:67 97.09914:274 99.07671:24 107.0847:397 109.10087:392 111.0826:48 111.1181:143 119.08219:24 121.10122:407 123.11232:36 125.09445:36 135.11531:347 137.12737:12 139.10959:92 149.1244:24 149.13126:232 151.14462:24 153.1281:48 157.86993:10 163.14436:93 165.16333:36 169.15456:12 177.16225:24 191.18114:36 205.16254:12 247.24133:215 265.25565:217 339.29074:287	310	7.017	374.325	6.84	374.327	[M+NH4]+	MG	MG 18:1	415	ok	C21H40O4	RZRNAYUHWVFMIP-UHFFFAOYSA-N	O=C(OCC(O)CO)CCCCCCCC=CCCCCCCCC
27	190	121.09565:12 174.13925:10 224.23953:12 236.23653:297 250.24139:12 250.25693:136 252.26767:103 254.24171:12 254.24396:48 264.2684:971 268.26398:36 282.27817:134 292.29562:236 310.29834:12 356.35159:10 368.38211:36 591.16034:12 602.63464:24 614.61926:48 632.63037:181 650.64746:24	310	13.399	650.643	13.26	650.645	[M+H]+	Cer_NS	Cer 42:1;2O|Cer 18:1;2O/24:0	1363	ok	C42H83NO3	ZJVVOYPTFQEGPH-UHFFFAOYSA-N	O=C(NC(CO)C(O)C=CCCCCCCCCCCCCC)CCCCCCCCCCCCCCCCCCCCCCC
27	191	71.08846:12 83.0841:24 95.08178:12 243.21916:10 254.28644:36 261.22504:12 264.26608:48 266.28186:182 268.29611:82 282.27814:24 284.29272:288 300.29034:12 302.30222:60 349.35336:36 365.31006:12 366.37289:60 368.38739:24 377.40784:10 589.31573:10 614.62598:75 632.63013:655 633.62579:24 650.63641:178	310	13.237	650.643	13.22	650.645	[M+H-H2O]+	Cer_HDS	Cer 42:0;3O|Cer 18:0;2O/24:0;O	1364	ok	C42H85NO4	DGORBCXEWSENPF-UHFFFAOYSA-N	O=C(NC(CO)C(O)CCCCCCCCCCCCCCC)C(O)CCCCCCCCCCCCCCCCCCCCCC
27	192	74.05655:12 74.06984:12 85.09924:12 91.05481:10 95.08599:12 123.11156:12 133.09958:12 173.13918:10 240.26765:10 252.2636:48 264.24829:12 264.2688:187 266.24796:36 270.27225:10 278.28259:24 282.27625:36 292.25769:12 298.26144:12 298.27356:36 312.29181:24 316.28448:24 337.27481:10 404.42435:10 588.61194:10 599.60455:12 616.59772:76 617.57727:10 634.60938:109 652.5827:73	310	13.171	652.617	12.86	652.624	[M+H]+	Cer_HS	Cer 41:1;3O|Cer 18:1;2O/23:0;O	1377	ok	C41H81NO4	SDFGVADIYWFGIV-UHFFFAOYSA-N	O=C(NC(CO)C(O)C=CCCCCCCCCCCCCC)C(O)CCCCCCCCCCCCCCCCCCCCC
27	193	81.06792:24 160.39494:10 254.27974:12 265.26846:12 266.28418:91 272.94052:10 284.2951:136 302.28516:12 364.38538:10 368.38742:108 616.63495:36 634.61169:24 634.65057:310 652.66394:60	310	13.472	652.659	13.42	652.66	[M+H]+	Cer_NDS	Cer 42:0;2O|Cer 18:0;2O/24:0	1378	ok	C42H85NO3	BPLYVSYSBPLDOA-UHFFFAOYSA-N	O=C(NC(CO)C(O)CCCCCCCCCCCCCCC)CCCCCCCCCCCCCCCCCCCCCCC
27	194	71.08509:236 75.04288:48 81.06938:36 83.08431:60 85.09937:97 93.05151:12 95.08477:48 97.0999:48 109.10027:24 121.09756:12 127.14723:24 135.10825:12 135.11639:70 155.17644:36 177.15996:12 197.22105:12 265.21445:12 275.27155:36 291.29697:10 293.28094:90 313.28:36 321.31339:24 339.27292:24 339.28842:181 349.30728:10 367.29865:47 367.32016:1513 369.33185:36 395.29453:12 395.35034:189 619.56396:12 619.6059:626 636.63745:24	310	13.564	654.638	13.39	654.64	[M+NH4]+	EtherDG	DG O-38:1|DG O-18:0_20:1	1381	ok	C41H80O4	NAPRBXJZWHAQJL-UHFFFAOYSA-N	O=C(OC(CO)COCCCCCCCCCCCCCCCCCC)CCCCCCCCCC=CCCCCCCCC
27	196	207.03381:24 252.2639:12 264.25995:12 264.26907:163 265.25543:60 266.99747:24 270.27249:12 282.28116:314 292.30103:12 300.2861:245 310.25687:12 318.29163:24 356.35995:48 382.38052:12 429.09729:24 602.58948:36 602.65839:12 620.60297:123 636.60315:12 638.6051:389 656.60925:60	310	12.858	656.617	12.5	656.619	[M+H]+	Cer_AP	Cer 40:0;4O|Cer 18:0;3O/22:0;(2OH)	1384	ok	C40H81NO5	XJDLBNONNWFVMN-UHFFFAOYSA-N	O=C(NC(CO)C(O)C(O)CCCCCCCCCCCCCC)C(O)CCCCCCCCCCCCCCCCCCCC
27	197	71.08379:2 81.06546:2 81.06799:5 93.07031:5 95.08598:11 97.10251:2 107.08391:4 109.10008:8 111.11435:2 119.09212:1 123.11308:2 125.13133:4 132.03967:1 135.11127:5 135.11617:14 137.13313:5 145.10194:2 147.11357:21 149.13219:21 151.14729:5 159.11458:4 161.13347:23 163.14539:5 165.16615:4 175.14824:10 179.17497:4 185.90498:1 187.1526:1 189.16017:8 191.95143:1 193.19768:5 201.1617:4 203.17284:4 203.18085:8 210.9606:1 215.17587:8 217.19368:5 219.21259:10 221.23039:1 229.19434:6 233.22482:7 243.20193:4 243.2085:12 247.24069:7 257.22421:10 259.23785:5 273.25388:5 287.27011:9 301.29578:2 369.35266:97 383.36072:7	310	15.254	656.628	15.01	656.634	[M+NH4]+	CE	CE 17:0	1385	ok	C44H78O2	PPQNZVDOBYGOLY-UHFFFAOYSA-N	O=C(OC1CC2=CCC3C(CCC4(C)C(CCC34)C(C)CCCC(C)C)C2(C)CC1)CCCCCCCCCCCCCCCC
27	198	71.08382:377 75.04401:36 79.05414:12 81.07434:12 83.08677:12 85.09927:220 93.05409:24 95.08601:87 97.1053:12 109.10451:36 111.11734:36 121.09892:10 125.13293:24 141.16029:12 155.17442:12 169.19579:48 277.28616:12 291.29877:12 291.30594:24 313.27438:101 313.30667:85 341.28864:12 341.30161:196 369.33377:1958 378.99921:10 397.36929:142 621.61102:757	310	13.817	656.654	13.57	656.655	[M+NH4]+	EtherDG	DG O-38:0|DG O-18:0_20:0	1386	ok	C41H82O4	MXCPALBXYDQDRN-UHFFFAOYSA-N	O=C(OC(CO)COCCCCCCCCCCCCCCCCCC)CCCCCCCCCCCCCCCCCCC
27	199	106.04516:12 145.05446:12 160.03438:12 178.04959:10 219.22278:12 237.21677:48 256.26169:10 266.24991:36 284.2692:10 294.24216:77 308.26254:12 312.25424:36 317.15063:10 358.23224:12 358.2402:24 372.24094:10 381.26978:60 395.28232:12 399.27908:36 553.23938:10 623.48395:36 623.50146:36	310	8.158	658.533	8.56	658.537	[M+NH4]+	NAGlySer	NAGlySer 31:1;2O|NAGlySer 16:0;O(FA 15:0)	1389	ok	C36H68N2O7	DCZGETGIFUPUNR-UHFFFAOYSA-N	O=C(OC(CCCCCCC(=O)NCC(=O)NC(C(=O)O)CO)CCCCCCCC)CCCCCCCCCCCCCC
27	2	71.08604:36 77.03464:24 79.05024:36 79.05523:148 81.06912:67 82.06396:90 83.04824:60 86.0571:36 91.04663:12 91.05332:36 93.06881:48 94.06918:12 95.0831:60 97.10098:36 107.07214:12 121.10644:12 135.11272:12 252.2654:252 262.24432:12 264.26837:112 268.02725:10 282.27814:293	310	6.374	300.289	6.33	300.29	[M+H]+	Sph	SPB 18:1;2O	198	ok	C18H37NO2	WWUZIQQURGPMPG-UHFFFAOYSA-N	OCC(N)C(O)C=CCCCCCCCCCCCCC
27	20	71.08483:241 81.06531:48 81.07162:75 83.08274:48 85.10166:148 93.07419:12 95.08444:234 97.10371:60 99.11346:36 105.06622:10 109.09842:147 113.12893:12 123.11287:36 123.12532:12 137.1362:24 163.15587:12 179.17657:10 233.11948:10 249.25665:24 285.28958:36 341.30368:258	310	7.539	376.34	7.38	376.342	[M+NH4]+	MG	MG 18:0	417	ok	C21H42O4	VBICKXHEKHSIBG-UHFFFAOYSA-N	O=C(OCC(O)CO)CCCCCCCCCCCCCCCCC
27	200	81.06926:8 93.06897:8 95.086:16 106.06702:8 115.05517:3 132.04135:8 133.10123:16 143.08244:4 145.10034:12 150.0625:3 151.14223:8 157.09796:8 161.13002:8 167.1088:3 203.18102:16 219.13799:3 263.23431:8 269.22147:12 285.2121:4 287.23236:20 335.24994:4 337.27243:122 339.75092:3 361.26965:24 574.56879:3 623.48859:12 641.50385:8 658.34558:12	310	10.465	658.537	10.04	658.541	[M+NH4]+	DG	DG 38:6|DG 18:2_20:4	1390	ok	C41H68O5	XQKXAZZSUMABAU-UHFFFAOYSA-N	O=C(OCC(OC(=O)CCCCCCC=CCC=CCC=CCC=CCC)CO)CCCCCCCC=CCC=CCCCCC
27	201	250.25754:12 252.2683:24 264.26907:278 280.29965:36 282.2836:36 292.30115:141 310.30405:36 396.40552:12 630.66418:12 642.64197:36 660.65942:60	310	13.64	660.663	13.48	660.665	[M+H-H2O]+	Cer_NS	Cer 44:1;2O|Cer 18:1;2O/26:0	1394	ok	C44H87NO3	CJROVRTUSFQVMR-UHFFFAOYSA-N	O=C(NC(CO)C(O)C=CCCCCCCCCCCCCC)CCCCCCCCCCCCCCCCCCCCCCCCC
27	202	81.06422:12 97.10255:12 117.06424:12 121.09897:24 133.09802:36 143.08247:24 157.09625:12 173.13744:24 177.16914:10 187.14897:12 203.17706:24 267.26346:12 269.22156:36 285.28802:12 287.23959:60 341.28397:12 341.30212:174 345.7077:10 361.26712:48 627.53528:36 662.63739:36	410	12.88	662.588	12.26	662.572	[M+NH4]+	DG	DG 38:4|DG 18:0_20:4	1397	ok	C41H72O5	BRKLTVAHEPCGNK-UHFFFAOYSA-N	O=C(OCC(OC(=O)CCCCCCC=CCC=CCC=CCC=CCC)CO)CCCCCCCCCCCCCCCCC
27	203	71.08975:4 83.08167:4 83.08679:8 95.08193:4 109.09869:8 123.1116:4 137.1283:8 191.04858:3 207.20505:8 225.22227:12 261.0441:3 268.26208:16 299.25589:16 523.46826:294 524.46399:8	310	8.995	664.489	8.94	664.491	[M+H]+	PE	PE 30:0|PE 15:0_15:0	1404	ok	C35H70NO8P	SKVKIGSFTGVBOX-UHFFFAOYSA-N	O=C(OCC(OC(=O)CCCCCCCCCCCCCC)COP(=O)(O)OCCN)CCCCCCCCCCCCCC
27	204	71.08495:30 81.06671:18 83.08288:12 85.10051:18 99.11225:6 111.11584:12 121.10046:6 127.14862:5 137.12662:18 151.13873:6 151.14737:12 225.21809:35 261.22104:5 299.25598:30 521.75562:6 523.46863:716 611.55267:5 664.495:12	310	9.137	664.49	8.94	664.491	[M+H]+	PE	PE 30:0|PE 15:0_15:0	1405	ok	C35H70NO8P	SKVKIGSFTGVBOX-UHFFFAOYSA-N	O=C(OCC(OC(=O)CCCCCCCCCCCCCC)COP(=O)(O)OCCN)CCCCCCCCCCCCCC
27	205	81.06548:24 81.06927:60 83.08548:36 93.07033:12 97.10253:60 109.10304:36 119.09062:12 123.11467:36 133.09956:24 135.11781:24 147.10851:12 149.13049:24 163.14363:24 171.11406:12 232.21663:10 245.2216:36 247.24295:24 263.22955:48 293.28522:36 333.27164:10 337.27472:421 339.27487:24 339.29297:80 357.29297:36 367.30334:59 367.31677:507 385.31949:12 629.55011:482 647.56281:24 664.55573:107	310	12.916	664.587	12.46	664.588	[M+NH4]+	DG	DG 38:3|DG 20:1_18:2	1406	ok	C41H74O5	YTBITHSVLHBAPO-UHFFFAOYSA-N	O=C(OCC(OC(=O)CCCCCCCC=CCC=CCCCCC)CO)CCCCCCCCCC=CCCCCCCCC
27	206	85.10196:10 107.08702:12 135.11644:24 147.10878:12 147.11388:24 149.13422:12 161.12849:24 175.15234:24 194.75771:10 215.17641:12 243.20253:12 257.21811:12 271.23795:12 297.233:10 367.31769:12 367.3338:60 369.34824:104 627.52893:10	310	14.44	664.602	14.3	664.603	[M+NH4]+	CE	CE 18:3	1407	ok	C45H74O2	FYMCIBHUFSIWCE-UHFFFAOYSA-N	O=C(OC1CC2=CCC3C(CCC4(C)C(CCC34)C(C)CCCC(C)C)C2(C)CC1)CCCCCCCC=CCC=CCC=CCC
27	207	93.06368:12 107.08119:12 119.08314:12 137.12846:12 149.12904:24 162.13283:24 172.11806:10 186.13504:12 190.16547:12 201.16611:12 204.1826:36 216.17789:12 218.19623:36 220.2177:24 229.19696:12 238.23434:12 238.24951:97 250.25331:1193 258.22952:12 264.26016:24 264.27158:147 268.25107:24 268.26715:135 275.27161:10 278.28311:24 286.25375:24 299.27341:10 311.27405:48 396.39746:12 396.41702:48 407.37094:60 408.3685:66 616.61292:12 616.64429:36 628.64362:70 644.58264:12 646.65778:170 664.61523:36	310	13.515	664.661	13.35	664.66	[M+H]+	Cer_NS	Cer 43:1;2O|Cer 17:1;2O/26:0	1408	ok	C43H85NO3	XBALREGFDLAZHO-UHFFFAOYSA-N	O=C(NC(CO)C(O)C=CCCCCCCCCCCCC)CCCCCCCCCCCCCCCCCCCCCCCCC
27	208	79.05398:24 83.08276:60 85.10298:24 93.07151:12 95.08446:76 99.07577:10 109.09991:36 111.11713:36 121.10178:36 135.08005:12 149.12851:36 155.18639:10 163.1469:24 233.97507:10 245.22992:12 262.23965:12 262.25101:36 264.27051:48 265.24545:48 266.27942:36 272.28699:10 275.28217:12 282.28506:12 284.29495:72 289.34726:10 293.27744:48 298.25351:12 311.26038:116 323.2569:10 339.27161:12 339.28973:515 367.31876:382 368.39258:24 394.08313:12 395.35162:179 630.61609:70 631.56439:471 648.6261:286 666.64325:100	310	13.148	666.603	13.01	666.603	[M+NH4]+	DG	DG 38:2|DG 18:1_20:1	1416	ok	C41H76O5	AKCNIDZVBDSVNW-UHFFFAOYSA-N	O=C(OCC(OC(=O)CCCCCCCCCC=CCCCCCCCC)CO)CCCCCCCC=CCCCCCCCC
27	209	81.06604:48 83.08092:12 83.08475:93 93.06681:76 93.07223:24 97.10168:48 107.08301:36 109.10062:140 111.11489:106 119.08345:48 121.10095:60 123.11515:90 131.08734:12 133.10489:24 135.11664:246 137.13034:48 147.10721:12 147.11572:525 149.13263:193 151.14946:68 161.1321:392 163.144:48 165.16115:91 173.13394:36 175.1449:247 177.16373:48 179.17909:82 187.14142:12 189.15855:76 191.18846:12 193.19212:77 201.16199:112 203.17711:121 205.19223:36 207.20921:60 215.18022:127 217.19389:48 219.21071:60 223.55547:10 229.1945:132 233.2164:24 233.22711:138 235.23724:36 243.21298:183 247.24078:116 257.22653:141 259.23114:24 259.24243:152 273.2562:115 287.26764:156 369.34949:5157	310	14.74	666.618	14.51	666.618	[M+NH4]+	CE	CE 18:2	1417	ok	C45H76O2	NAACPBBQTFFYQB-UHFFFAOYSA-N	O=C(OC1CC2=CCC3C(CCC4(C)C(CCC34)C(C)CCCC(C)C)C2(C)CC1)CCCCCCCC=CCC=CCCCCC
27	21	81.06922:7 83.08286:5 85.02672:70 95.08594:5 109.10152:16 121.10349:2 123.11772:7 135.11285:5 144.09793:5 147.11694:5 153.12209:7 160.11797:2 173.12614:2 199.04967:2 203.18082:5 219.16895:2 253.14233:2 382.29272:24	310	4.462	382.294	4.8	382.295	[M+H]+	CAR	CAR 15:2	431	ok	C22H39NO4	DPVOVCRNFWGEFP-UHFFFAOYSA-N	O=C([O-])CC(OC(=O)CCCCCCC=CCC=CCCC)C[N+](C)(C)C
27	210	121.10068:12 217.10722:12 224.23598:24 236.23936:127 247.24776:12 250.25763:60 252.25948:36 264.26459:400 265.25095:48 272.23932:10 282.27896:213 300.28879:84 311.29861:24 318.302:48 351.58728:10 366.37128:24 561.25:10 600.59857:24 612.59778:12 630.62177:48 646.53217:12 648.62469:230 666.63464:143	310	13.011	666.639	13.03	666.64	[M+H-H2O]+	Cer_AP	Cer 42:0;4O|Cer 18:0;3O/24:0;(2OH)	1418	ok	C42H85NO5	ZFUXWVVVWGWGPQ-UHFFFAOYSA-N	O=C(NC(CO)C(O)C(O)CCCCCCCCCCCCCC)C(O)CCCCCCCCCCCCCCCCCCCCCC
27	211	81.07058:24 98.05902:10 107.08836:24 149.13403:24 250.25079:12 252.26599:36 263.2298:24 264.26669:231 269.24683:10 280.25491:24 281.23535:24 292.29144:12 292.29385:36 296.25119:10 298.27618:74 300.29346:36 313.2822:10 316.2847:36 351.36084:10 368.38828:36 384.36465:12 613.60864:10 618.61029:36 630.62506:86 648.59595:12 648.63165:141 666.63806:106	310	13.286	666.64	12.97	666.64	[M+H]+	Cer_HS	Cer 42:1;3O|Cer 18:1;2O/24:0;O	1419	ok	C42H83NO4	WAYLDHLWVYQNSQ-UHFFFAOYSA-N	O=C(NC(CO)C(O)C=CCCCCCCCCCCCCC)C(O)CCCCCCCCCCCCCCCCCCCCCC
27	212	81.07182:10 138.12595:10 240.25919:12 240.26353:24 252.25491:12 252.2683:114 266.27798:12 266.28714:36 270.27481:242 280.29022:12 284.29111:60 288.28937:60 382.40033:24 396.40271:24 396.41388:189 619.5882:12 630.65363:73 647.1319:10 648.67133:922 666.66742:149	310	13.586	666.676	13.5	666.676	[M+H]+	Cer_NDS	Cer 43:0;2O|Cer 17:0;2O/26:0	1420	ok	C43H87NO3	JRGFDGSOYUGVQS-UHFFFAOYSA-N	O=C(NC(CO)C(O)CCCCCCCCCCCCCC)CCCCCCCCCCCCCCCCCCCCCCCCC
27	213	81.06872:36 93.06699:12 95.08536:36 105.06284:12 107.08466:24 119.08062:12 121.09809:12 133.09543:12 135.112:24 135.11853:134 145.10098:12 147.116:149 149.13461:76 159.18965:10 161.13242:197 165.16147:67 175.14708:107 179.18506:12 189.1647:71 193.19055:36 199.14342:10 201.16435:36 215.18269:101 219.21321:36 229.19067:24 233.22542:81 241.1956:24 243.21564:90 245.22871:12 251.18204:12 257.22028:48 273.25903:48 285.25494:12 287.27771:60 369.35019:2098 395.37476:24 401.17712:48	310	15.114	668.634	14.87	668.634	[M+NH4]+	CE	CE 18:1	1426	ok	C45H78O2	RJECHNNFRHZQKU-UHFFFAOYSA-N	O=C(OC1CC2=CCC3C(CCC4(C)C(CCC34)C(C)CCCC(C)C)C2(C)CC1)CCCCCCCC=CCCCCCCCC
27	216	81.06667:24 83.08412:24 86.05977:36 95.08591:36 135.11769:24 240.26302:12 250.24809:24 252.26773:126 264.2662:599 265.24799:172 268.25253:12 268.25943:24 270.27652:111 282.27823:984 286.27185:24 300.28558:286 318.30118:65 335.33151:24 352.35245:24 356.36221:12 370.35355:12 370.36435:75 403.17184:10 408.38696:24 412.37802:48 424.39246:12 442.38922:36 576.60767:10 604.61353:48 613.44397:10 616.60028:93 634.60486:338 652.62115:1327 668.48932:12 670.63879:307	310	13.059	670.633	12.73	670.634	[M+H]+	Cer_AP	Cer 41:0;4O|Cer 18:0;3O/23:0;(2OH)	1432	ok	C41H83NO5	LXCDJSOYWPJYDC-UHFFFAOYSA-N	O=C(NC(CO)C(O)C(O)CCCCCCCCCCCCCC)C(O)CCCCCCCCCCCCCCCCCCCCC
27	217	95.08059:12 123.11944:12 133.10454:36 135.11794:36 147.11203:36 151.14574:24 161.12653:48 161.13367:60 175.14287:12 175.15215:48 189.1604:36 201.15796:12 215.17821:69 219.20245:24 229.19249:12 233.21867:24 235.24815:12 243.20222:36 249.48779:10 287.27524:24 356.07166:12 369.35315:328	310	15.629	670.646	15.24	670.65	[M+NH4]+	CE	CE 18:0	1433	ok	C45H80O2	XHRPOTDGOASDJS-UHFFFAOYSA-N	O=C(OC1CC2=CCC3C(CCC4(C)C(CCC34)C(C)CCCC(C)C)C2(C)CC1)CCCCCCCCCCCCCCCCC
27	218	81.06643:4 81.07022:12 83.08898:4 93.07131:8 109.09674:4 124.40046:3 133.10551:12 135.11728:30 145.09972:3 147.11812:50 149.12991:27 155.18082:8 161.1293:40 163.15015:24 165.16193:12 175.14386:12 189.15367:4 201.1689:16 203.18007:16 215.18124:24 229.19771:16 243.20757:38 257.21649:4 257.22101:28 261.2561:12 271.24777:8 273.25516:3 275.26761:8 285.26047:4 287.26901:16 301.28491:12 309.22562:3 315.30313:12 327.31055:12 397.38458:227	310	15.404	670.647	15.37	670.65	[M+NH4]+	SISE	SE 29:1/16:0	1434	ok	C45H80O2	IWTJDVBNIUPPPB-UHFFFAOYSA-N	O=C(OC1CC2=CCC3C(CCC4(C)C(CCC34)C(C)CCC(CC)C(C)C)C2(C)CC1)CCCCCCCCCCCCCCC
27	22	71.08734:18 77.03477:12 77.0397:63 79.05287:106 81.06926:235 83.04582:39 83.04838:99 89.0349:5 91.05482:36 93.06763:50 95.08464:138 97.06383:1076 97.10392:30 100.91413:5 105.06789:37 107.08541:73 109.0635:1623 109.1016:41 111.11588:24 117.0703:18 119.08606:68 121.09896:44 123.07891:298 123.11471:35 131.08533:62 133.09962:121 135.11462:66 137.09544:30 143.08749:30 145.10037:89 147.08134:12 147.11539:90 149.13229:70 151.14569:18 156.09183:6 157.10152:46 159.11118:18 159.11649:127 161.13541:52 163.10968:102 163.15089:34 165.16631:12 171.11601:24 173.13188:68 175.14655:36 177.12431:37 177.15979:12 184.11868:6 185.12921:39 187.14513:39 189.16035:12 191.14566:18 193.19788:18 199.14098:12 199.14691:53 201.16191:36 203.13905:12 203.19106:6 205.19019:18 213.1657:40 215.1823:51 217.15669:30 227.17665:24 231.17451:30 233.19295:12 235.24812:6 241.19313:30 255.20978:43 259.24271:24 261.25742:12 271.23758:6 287.2919:6 299.27066:18 301.31082:6 367.31186:6 367.33337:105 385.34476:246	410	8.651	385.345	7.85	385.346	[M+H]+	ST	ST 27:2;O	444	ok	C27H44O	AVSXSVCZWQODGV-UHFFFAOYSA-N	OC1CC2=CCC3C(CCC4(C)C(CCC34)C(C)CCC=C(C)C)C2(C)CC1
27	220	88.03919:10 106.04804:24 121.10644:10 141.12341:10 145.0612:70 163.06635:24 221.07785:10 233.22246:48 251.22574:12 251.23463:48 280.24731:12 280.25906:99 308.24524:24 308.25757:215 326.25378:12 326.26645:60 330.2605:36 395.27112:12 395.29343:86 413.28476:12 413.30756:71 637.48224:12 637.50348:60 655.52106:36	310	8.287	672.554	8.77	672.552	[M+NH4]+	NAGlySer	NAGlySer 32:1;2O|NAGlySer 17:0;O(FA 15:0)	1437	ok	C37H70N2O7	LXDFIAPIXQCQPG-UHFFFAOYSA-N	O=C(OC(CCCCCCCC(=O)NCC(=O)NC(C(=O)O)CO)CCCCCCCC)CCCCCCCCCCCCCC
27	221	86.10158:12 106.06274:24 166.06381:12 184.07297:298 201.12209:10 224.09079:24 317.13864:12 567.20587:12 657.54254:24 675.55103:24	320	8.534	675.539	8.45	675.544	[M+H]+	SM	SM 32:1;2O	1445	ok	C37H75N2O6P	QCKLMHIRVOUOEN-UHFFFAOYSA-N	O=C(NC(COP(=O)([O-])OCC[N+](C)(C)C)C(O)CCCCCCCCC)CCCCCCCCCC=CCCCCCCCC
27	224	71.08843:12 95.08584:12 111.11419:24 239.24164:24 271.31311:24 537.48364:363	320	9.549	678.508	9.29	678.507	[M+H]+	PE	PE 31:0	1458	ok	C36H72NO8P	DCIHLTIBNFDPMW-UHFFFAOYSA-N	O=C(OCC(OC(=O)CCCCCCCCCCCCCCC)COP(=O)(O)OCCN)CCCCCCCCCCCCCC
27	225	85.06532:5 109.09682:6 109.10561:12 119.0841:12 123.12204:12 132.0425:12 135.11574:12 140.06827:5 147.1114:6 147.11311:30 159.11584:6 161.1312:30 175.14955:30 187.14243:6 187.14626:18 193.19318:6 197.16093:5 201.16505:6 215.17316:12 225.10562:5 229.19148:12 243.20554:6 249.2496:5 255.21986:6 257.22565:18 271.24796:6 297.2579:36 342.17728:5 381.33731:12 381.35101:78 383.36774:63 543.22034:5 591.50354:5	310	14.552	678.614	14.44	678.618	[M+NH4]+	BRSE	SE 28:2/18:2	1459	ok	C46H76O2	HVPLUXLFGSCIOU-UHFFFAOYSA-N	O=C(OC1CC2=CCC3C(CCC4(C)C(CCC34)C(C=CC(C)C(C)C)C)C2(C)CC1)CCCCCCCC=CCC=CCCCCC
27	226	109.09852:12 236.23241:12 250.25046:36 252.26341:114 264.26862:985 268.2688:24 275.27792:10 280.29919:12 282.27841:196 286.2673:10 292.29587:409 310.29614:12 310.30603:177 320.34:24 368.38516:24 396.41605:48 569.25269:10 630.66321:24 642.66943:48 660.64038:24 660.66199:191	310	13.636	678.676	13.48	678.676	[M+H]+	Cer_NS	Cer 44:1;2O|Cer 18:1;2O/26:0	1460	ok	C44H87NO3	CJROVRTUSFQVMR-UHFFFAOYSA-N	O=C(NC(CO)C(O)C=CCCCCCCCCCCCCC)CCCCCCCCCCCCCCCCCCCCCCCCC
27	227	121.11102:12 135.11101:12 135.11427:36 147.10989:12 147.11501:75 151.14874:24 159.12135:24 161.13318:48 163.15047:12 173.13324:24 179.18591:12 187.14842:24 193.19147:12 201.16331:48 215.18166:36 217.19328:48 229.20665:24 243.20366:12 243.20586:36 257.22824:12 273.258:12 312.28113:113 369.33578:12 369.35464:284 680.6319:472	310	15.094	680.63	14.71	680.634	[M+NH4]+	CE	CE 19:2	1467	ok	C46H78O2	AGHVIUYJPVQJQV-UHFFFAOYSA-N	O=C(OC1CC2=CCC3C(CCC4(C)C(CCC34)C(C)CCCC(C)C)C2(C)CC1)CCCCCCCC=CCC=CCCCCCC
27	228	81.06654:6 81.06781:30 85.10163:24 95.08029:6 95.08713:61 97.09952:32 105.06761:12 109.09983:76 119.0796:6 119.08419:12 123.11591:30 133.09761:24 133.10085:41 135.11421:100 137.12955:18 145.09824:6 147.11662:176 149.12669:30 151.14522:24 159.11067:6 161.12598:30 161.13132:155 163.14859:62 165.16217:30 173.12576:6 175.1404:12 175.14597:107 177.16109:18 187.15985:6 189.16167:60 194.1991:5 201.16122:36 203.18236:59 205.19551:12 207.2206:12 215.1795:70 215.19185:12 219.21416:24 229.18529:12 229.19167:42 233.2307:30 241.19444:12 243.21448:67 245.23634:6 247.24893:30 257.22586:57 259.24402:12 261.25647:30 271.25278:6 273.25323:73 287.26468:6 287.27417:32 299.26712:24 301.29019:50 313.29352:18 327.30341:18 373.32126:6 381.34857:30 383.36804:1016	310	14.881	680.633	14.81	680.634	[M+NH4]+	CASE	SE 28:1/18:2	1468	ok	C46H78O2	DWTYTVTUGPAKRN-UHFFFAOYSA-N	O=C(OC1CC2=CCC3C(CCC4(C)C(CCC34)C(C)CCC(C)C(C)C)C2(C)CC1)CCCCCCCC=CCC=CCCCCC
27	229	95.08332:24 101.04108:10 111.11444:24 164.14719:10 238.2514:104 249.44566:24 250.25302:413 252.26599:36 264.23703:12 264.26898:48 268.25305:24 268.26685:100 298.26163:12 394.4075:12 424.35864:24 474.41162:10 495.27261:48 566.50122:10 607.41284:12 614.62756:24 632.61761:36 632.63525:48 644.61743:48 645.66528:24 662.57562:12 662.63342:88 662.64789:114 672.91339:10 680.65973:36	310	13.255	680.653	13.07	680.655	[M+H]+	Cer_HS	Cer 43:1;3O|Cer 17:1;2O/26:0;O	1469	ok	C43H85NO4	OBRFICYLOPCELS-UHFFFAOYSA-N	O=C(NC(CO)C(O)C=CCCCCCCCCCCCC)C(O)CCCCCCCCCCCCCCCCCCCCCCCC
27	230	97.09958:12 111.11861:36 135.1143:10 203.1485:10 257.23956:10 266.28174:10 311.24802:24 313.26889:24 335.32352:10 339.28455:75 365.3045:12 401.16507:10 645.54205:12 645.60626:60	310	13.607	680.653	13.48	680.655	[M+NH4]+	EtherDG	DG O-40:2|DG O-22:1_18:1	1470	ok	C43H82O4	OAJWIKLINHFQKU-UHFFFAOYSA-N	O=C(OC(CO)COCCCCCCCCCCCCC=CCCCCCCCC)CCCCCCCC=CCCCCCCCC
27	231	88.07347:10 123.11454:36 254.27769:12 254.28441:36 266.27295:24 266.28439:229 284.29535:328 294.30728:24 294.31451:48 302.30008:36 312.32382:66 330.33975:24 368.3797:12 368.3851:78 396.38806:12 396.4216:174 462.05316:10 631.61847:10 644.67719:60 662.64343:23 662.67596:847 680.69189:131	310	13.721	680.688	13.55	680.692	[M+H]+	Cer_NDS	Cer 44:0;2O|Cer 18:0;2O/26:0	1471	ok	C44H89NO3	NWERZHCPHDHUMO-UHFFFAOYSA-N	O=C(NC(CO)C(O)CCCCCCCCCCCCCCC)CCCCCCCCCCCCCCCCCCCCCCCCC
27	232	163.15111:10 219.21721:12 245.22646:36 252.27515:12 262.25656:117 263.23462:24 268.26709:24 280.26221:138 298.27161:75 308.25845:10 316.27997:48 370.3735:10 553.3299:12 628.60797:24 646.60736:69 664.62561:302 665.45068:12 682.26099:36 682.63489:76	310	13.075	682.634	12.7	682.634	[M+H]+	Cer_AP	Cer 42:1;4O|Cer 18:1;3O/24:0;(2OH)	1475	ok	C42H83NO5	BIVGPKIBTGZJJH-UHFFFAOYSA-N	O=C(NC(CO)C(O)C(O)CCCC=CCCCCCCCCC)C(O)CCCCCCCCCCCCCCCCCCCCCC
27	233	81.07389:24 86.06069:36 90.05419:24 95.08412:60 109.09952:24 121.09363:12 135.11057:12 137.13406:24 144.10226:10 205.19894:10 238.21524:10 252.27106:161 254.28091:36 263.41711:24 264.26956:507 265.25137:211 270.27991:86 275.2579:10 282.27698:1124 297.77039:10 300.28668:431 310.28464:12 318.29724:82 347.33008:12 371.32739:10 378.36099:24 394.37427:24 396.39438:12 406.36014:48 413.16016:10 424.3732:90 454.37927:12 590.60168:12 616.58362:12 616.60101:48 628.59985:114 636.61499:12 646.60974:379 664.62799:1371 682.23029:12 682.24866:36 682.63354:194	310	12.859	682.635	12.66	682.634	[M+H]+	Cer_AP	Cer 42:1;4O|Cer 18:0;3O/24:1;(2OH)	1476	ok	C42H83NO5	VLYZTRXYHZTBJS-UHFFFAOYSA-N	O=C(NC(CO)C(O)C(O)CCCCCCCCCCCCCC)C(O)CCCCCCCCCCC=CCCCCCCCCCC
27	236	125.13626:10 149.12901:10 205.19432:10 221.22658:10 252.2661:12 252.27502:24 264.25314:12 270.27716:12 282.26004:12 282.27182:24 292.29877:24 300.28143:12 367.36835:12 639.13904:10 646.63196:36 664.64697:164 682.6051:133 682.63812:36 682.66382:48	310	13.358	682.674	13.3	682.671	[M+H]+	Cer_HDS	Cer 43:0;3O|Cer 17:0;2O/26:0;O	1481	ok	C43H87NO4	LYDKKJOSFBRGIW-UHFFFAOYSA-N	O=C(NC(CO)C(O)CCCCCCCCCCCCCC)C(O)CCCCCCCCCCCCCCCCCCCCCCCC
27	237	72.04293:36 79.05037:12 81.0781:12 83.08418:60 85.10054:60 95.08599:60 96.08336:12 97.09976:60 107.08103:12 109.10157:24 111.11733:36 121.09892:24 133.0672:10 135.11293:36 203.17892:10 208.03197:10 247.24301:60 252.25468:12 252.26582:228 253.25188:24 254.28909:48 264.2688:953 265.2529:344 270.26993:24 270.28146:92 280.2923:36 282.27859:2129 283.26965:24 292.30087:132 293.28531:60 298.3075:36 300.28842:787 310.31116:218 318.28909:24 318.30161:98 325.21838:10 328.31805:78 338.30383:12 341.0141:48 355.06061:12 366.36011:12 369.33398:12 369.34479:36 378.37686:24 384.38092:182 404.38486:10 408.38754:36 422.38925:12 424.4104:12 426.39001:82 429.08899:60 436.40411:36 438.39679:12 454.42981:12 602.60455:12 602.62518:36 612.61108:12 618.60986:79 618.65173:12 630.62469:196 648.62769:728 664.48004:24 666.63763:4164 684.64819:911	310	13.175	684.648	13.03	684.65	[M+H]+	Cer_AP	Cer 42:0;4O|Cer 18:0;3O/24:0;(2OH)	1488	ok	C42H85NO5	ZFUXWVVVWGWGPQ-UHFFFAOYSA-N	O=C(NC(CO)C(O)C(O)CCCCCCCCCCCCCC)C(O)CCCCCCCCCCCCCCCCCCCCCC
27	238	71.08609:189 75.04027:12 75.0427:49 81.06919:30 83.08283:38 85.10176:127 93.05265:18 95.08455:30 97.10107:24 99.11499:65 109.09857:24 113.13356:24 121.0973:6 127.1438:6 127.14696:24 135.11285:6 139.15179:6 147.06419:6 179.17686:12 207.03935:12 209.18713:6 215.1965:6 275.27341:6 277.28625:12 293.29727:5 295.29529:30 313.3093:42 327.31448:6 341.30176:24 345.32916:5 355.06851:18 356.06342:12 369.33936:1137 397.36673:383 402.68793:5 425.39386:18 429.09192:12 647.55963:6 649.64313:459	310	14.111	684.685	13.74	684.686	[M+NH4]+	EtherDG	DG O-40:0|DG O-20:0_20:0	1489	ok	C43H86O4	DSBKDKGKLUJEFB-UHFFFAOYSA-N	O=C(OC(CO)COCCCCCCCCCCCCCCCCCCCC)CCCCCCCCCCCCCCCCCCC
27	239	97.10806:10 109.10011:24 133.09634:24 135.1162:60 144.08958:10 147.117:76 149.13049:36 159.11993:12 163.14902:12 175.14458:24 189.16022:12 193.20358:12 217.19994:12 241.1929:12 243.20416:24 245.2282:12 257.22202:12 367.31946:12 367.3356:48 369.34735:293	310	14.315	688.601	14.23	688.603	[M+NH4]+	CE	CE 20:5	1495	ok	C47H74O2	XZFUGMCJZFRBKF-UHFFFAOYSA-N	O=C(OC1CC2=CCC3C(CCC4(C)C(CCC34)C(C)CCCC(C)C)C2(C)CC1)CCCC=CCC=CCC=CCC=CCC=CCC
27	240	184.07236:543 418.31131:10 671.56104:24 689.56012:36	320	8.831	689.557	8.76	689.559	[M+H]+	SM	SM 33:1;2O	1498	ok	C38H77N2O6P	YCPSWTKTLZNSDM-UHFFFAOYSA-N	O=C(NC(COP(=O)([O-])OCC[N+](C)(C)C)C(O)CCCCCCCCC)CCCCCCCCCC=CCCCCCCCCC
27	241	135.1178:24 137.12822:12 147.12038:36 149.13219:36 151.15248:12 165.16797:10 175.14453:24 189.16597:24 203.18085:24 229.18584:12 233.22697:24 247.24953:12 259.24466:24 287.26535:12 369.32837:12 369.34726:300 527.26318:10	310	14.589	690.619	14.37	690.618	[M+NH4]+	CE	CE 20:4	1500	ok	C47H76O2	HZUAPDDXDDVFOX-UHFFFAOYSA-N	O=C(OC1CC2=CCC3C(CCC4(C)C(CCC34)C(C)CCCC(C)C)C2(C)CC1)CCCCCCC=CCC=CCC=CCC=CCC
27	242	91.34661:10 105.04878:12 150.05327:10 215.17715:10 262.23914:12 290.13254:10 321.31155:12 331.26758:10 337.26309:36 337.26825:86 377.34421:10 385.32349:24 393.3334:12 395.35083:126 503.48575:10 639.61835:10 657.57556:96 675.60632:24 692.57678:60 692.63586:12	310	13.194	692.618	13.01	692.619	[M+NH4]+	DG	DG 40:3|DG 22:1_18:2	1502	ok	C43H78O5	ZLQICTBXADUIDP-UHFFFAOYSA-N	O=C(OCC(OC(=O)CCCCCCCC=CCC=CCCCCC)CO)CCCCCCCCCCCC=CCCCCCCCC
27	243	83.08441:12 95.08351:24 109.10185:12 143.07603:10 147.11739:36 149.13087:24 161.13036:36 163.14941:36 171.11266:10 215.17236:12 215.1806:36 233.22331:12 233.22975:12 243.20479:36 247.25682:10 257.22269:24 275.27173:10 285.25287:24 287.2709:12 297.25964:36 299.27594:12 327.30255:10 372.37756:10 395.36734:71 397.36761:12 397.37878:117	310	14.663	692.633	14.71	692.634	[M+NH4]+	SISE	SE 29:1/18:3	1503	ok	C47H78O2	VQUUVZGVBPYGJU-UHFFFAOYSA-N	O=C(OC1CC2=CCC3C(CCC4(C)C(CCC34)C(C)CCC(CC)C(C)C)C2(C)CC1)CCCCCCCC=CCC=CCC=CCC
27	245	71.08722:24 93.0715:12 95.08582:60 107.08373:12 111.11711:12 121.09713:24 135.11102:24 149.12679:12 149.1302:60 247.24686:24 252.26302:24 264.26135:48 265.24771:24 280.25174:12 293.27982:24 321.31717:24 337.26886:24 339.28452:229 362.16528:10 367.31601:249 395.32925:24 395.35156:405 659.59338:349 670.65271:10 676.65112:77 694.67346:36	310	13.374	694.633	13.37	694.634	[M+NH4]+	DG	DG 40:2|DG 18:1_22:1	1506	ok	C43H80O5	GIMFDENDLRGOPW-UHFFFAOYSA-N	O=C(OCC(OC(=O)CCCCCCCCCCCC=CCCCCCCCC)CO)CCCCCCCC=CCCCCCCCC
27	246	83.08273:8 109.10865:4 119.08575:3 133.09927:4 133.10089:4 147.11497:4 149.12845:8 161.12781:12 161.13847:4 165.16222:8 175.14603:8 187.14262:4 187.14455:4 189.16171:8 203.17641:16 213.0544:3 221.22993:3 233.22005:4 247.24237:3 263.23349:4 275.28204:4 285.25385:4 301.29028:4 313.27621:3 325.29849:3 361.15378:3 393.28946:3 397.37964:36 397.41602:4 544.23523:3 642.29797:3 677.60028:8 694.64368:12	310	15.021	694.65	14.91	694.65	[M+NH4]+	SISE	SE 29:1/18:2	1507	ok	C47H80O2	TXNOTJVZNDGTOR-UHFFFAOYSA-N	O=C(OC1CC2=CCC3C(CCC4(C)C(CCC34)C(C)CCC(CC)C(C)C)C2(C)CC1)CCCCCCCC=CCC=CCCCCC
27	249	71.08443:7 79.05475:2 81.06989:24 83.08993:5 85.09858:13 93.07365:5 95.08388:15 97.09761:5 99.12126:2 107.08309:7 109.10217:17 119.09273:2 121.10259:12 121.31887:2 123.11524:12 133.10175:17 135.11674:62 137.13208:15 145.10251:2 147.11583:84 149.13274:38 151.14613:10 161.13045:73 163.1459:16 165.15947:10 175.14873:42 177.15825:13 179.17921:15 187.14732:7 189.15871:25 199.14912:2 201.16014:12 203.17526:33 205.20042:2 207.21745:2 215.17833:22 217.18993:10 227.24654:2 229.19255:28 243.20879:25 247.23875:7 249.25288:5 257.21548:5 257.22446:19 261.24826:12 261.26187:15 271.23975:7 275.26883:10 285.25934:10 287.26312:7 287.27261:36 292.37521:2 299.2728:10 299.28735:5 301.28613:18 315.30685:15 397.38019:361	310	15.433	696.661	15.29	696.665	[M+NH4]+	SISE	SE 29:1/18:1	1513	ok	C47H82O2	YVDXIVLWTCSVDW-UHFFFAOYSA-N	O=C(OC1CC2=CCC3C(CCC4(C)C(CCC34)C(C)CCC(CC)C(C)C)C2(C)CC1)CCCCCCCC=CCCCCCCCC
27	25	83.08417:3 85.02676:47 85.54381:3 119.08293:3 143.08235:3 149.02254:6 173.13541:3 197.13199:3 357.86603:3 394.29276:15	310	4.858	394.296	4.82	394.295	[M+H]+	CAR	CAR 16:3	490	ok	C23H39NO4	OLLPWVVZBXHISO-UHFFFAOYSA-N	O=C([O-])CC(OC(=O)CCCCCC=CCC=CCC=CCC)C[N+](C)(C)C
27	250	81.06917:12 83.08282:6 107.08674:6 121.09881:6 133.10109:12 135.11607:43 147.11009:6 147.1169:54 147.13052:6 149.1304:24 159.11806:6 161.13341:37 167.18118:5 175.14632:24 187.14679:6 201.16962:6 203.18079:18 215.17995:30 219.21046:30 233.23122:6 243.21283:24 247.23845:12 257.22644:30 259.24237:18 287.26297:6 369.32031:6 369.34729:356	310	15.614	696.662	15.14	696.665	[M+NH4]+	CE	CE 20:1	1515	ok	C47H82O2	OWTYWMJVQZQWFH-UHFFFAOYSA-N	O=C(OC1CC2=CCC3C(CCC4(C)C(CCC34)C(C)CCCC(C)C)C2(C)CC1)CCCCCCCCCC=CCCCCCCCC
27	252	85.09358:10 100.08076:10 123.11862:10 222.07941:10 252.25758:12 254.27634:36 264.26489:109 266.28067:10 282.27921:186 300.27194:12 300.28653:66 314.29919:12 382.35635:10 398.38025:12 407.36191:24 644.64136:36 662.63232:77 662.64319:98 680.61829:12 680.65125:269 696.49524:12 698.65967:67	310	13.288	698.664	13.22	698.666	[M+H]+	Cer_AP	Cer 43:0;4O|Cer 18:0;3O/25:0;(2OH)	1519	ok	C43H87NO5	YADUGDLSXPPFIP-UHFFFAOYSA-N	O=C(NC(CO)C(O)C(O)CCCCCCCCCCCCCC)C(O)CCCCCCCCCCCCCCCCCCCCCCC
27	254	70.06757:12 71.07189:160 80.97065:24 86.0962:1407 95.7287:10 98.98227:193 104.10626:315 124.99781:1102 160.91963:10 166.06348:148 183.4848:115 184.07262:66429 185.07346:24 255.98988:10 264.26611:230 280.27072:24 492.97879:10 502.50513:98 520.5083:48 626.46179:12 626.49689:48 685.55414:159 703.57111:1894	310	9.184	703.576	8.9	703.575	[M+H]+	SM	SM 34:1;2O|SM 19:0;2O/15:1	1526	ok	C39H79N2O6P	IOJCBZREJXOCFX-UHFFFAOYSA-N	O=C(NC(COP(=O)([O-])OCC[N+](C)(C)C)C(O)CCCCCCCCCCCCCCCC)CCCCCCCC=CCCCCC
27	256	71.07058:12 86.09735:116 104.10321:12 106.98925:10 125.00073:60 175.11803:36 184.07228:3241 687.60095:12 705.58862:194	320	9.473	705.587	9.46	705.591	[M+H]+	SM	SM 34:0;2O	1528	ok	C39H81N2O6P	MVJDQNSAXYUVID-UHFFFAOYSA-N	O=C(NC(COP(=O)([O-])OCC[N+](C)(C)C)C(O)CCCCCCCCCC)CCCCCCCCCCCCCCCCCCCC
27	257	86.095:48 124.99488:12 184.07108:1735 190.73265:10 706.539:164	320	9.185	706.54	8.92	706.538	[M+H]+	PC	PC 30:0	1530	ok	C38H76NO8P	LJARBVLDSOWRJT-UHFFFAOYSA-N	O=C(OCC(OC(=O)CCCCCCCCCCCCCC)COP(=O)([O-])OCC[N+](C)(C)C)CCCCCCCCCCCCCC
27	258	264.26654:36 282.27859:99 300.28113:12 300.28598:24 648.60626:12 648.65271:24 706.54572:12 706.63147:374	310	13.193	706.629	12.91	706.634	[M+H]+	Cer_EOS	Cer 44:3;4O|Cer 18:2;2O/26:1;2O	1531	ok	C44H83NO5	AZKZPULWXCTFKS-UHFFFAOYSA-N	O=C(OCCCCCCCCCCCC(=O)NC(CO)C(O)C=CCCC=CCCCCCCCCC)CCCCCCCCCCCCC
27	259	71.0909:1 82.06538:5 95.08876:1 121.1067:2 125.13143:1 135.11627:4 184.07681:1 203.18307:2 225.09608:2 236.23492:5 248.24374:1 250.25308:4 252.26382:11 264.26678:70 275.27371:2 278.28989:1 280.29962:44 282.28122:10 291.2872:2 292.29874:370 293.28079:2 308.33218:4 310.31146:51 320.33047:19 338.34033:5 343.12701:1 396.40271:2 396.41388:10 420.41364:2 424.44556:4 567.20978:2 590.15582:2 631.06952:1 655.99335:1 658.69159:10 670.68066:19 687.40192:1 688.69385:60 698.08655:1 706.68835:2	310	13.902	706.706	13.65	706.707	[M+H]+	Cer_NS	Cer 46:1;2O|Cer 20:1;2O/26:0	1535	ok	C46H91NO3	VEMKTJHNOOUCRU-UHFFFAOYSA-N	O=C(NC(CO)C(O)C=CCCCCCCCCCCCCCCC)CCCCCCCCCCCCCCCCCCCCCCCCC
27	26	79.0585:3 85.02223:6 85.02612:121 135.12003:3 144.09856:12 380.0433:3 396.3096:29	310	5.136	396.31	5.26	396.311	[M+H]+	CAR	CAR 16:2	497	ok	C23H41NO4	CMVGCHSJDXKPBB-UHFFFAOYSA-N	O=C([O-])CC(OC(=O)CCCCCCCC=CCC=CCCC)C[N+](C)(C)C
27	260	71.08605:18 75.04873:6 81.06914:12 83.08278:12 95.08038:6 95.08449:42 97.101:30 109.09849:6 111.11866:30 123.12229:12 135.1095:6 135.12091:6 155.14105:6 179.17671:6 275.25919:6 283.2363:5 315.04013:5 339.29016:45 350.38251:6 366.14493:6 367.31656:397 373.37354:5 395.3382:18 395.34937:36 423.37283:6 673.64789:166 691.65997:12	310	13.812	708.687	13.54	708.686	[M+NH4]+	EtherDG	DG O-42:2|DG O-22:1_20:1	1539	ok	C45H86O4	ROCULOHHHDDUPP-UHFFFAOYSA-N	O=C(OC(CO)COCCCCCCCCCCCCC=CCCCCCCCC)CCCCCCCCCC=CCCCCCCCC
27	262	266.2775:12 268.2963:12 284.28821:48 294.31689:60 312.31635:24 312.32376:241 322.34973:12 330.33203:48 368.39041:36 396.4187:85 408.36734:10 424.4505:36 659.61969:10 672.68671:36 690.70813:494 706.71295:10 708.71753:94	310	14	708.723	13.8	708.723	[M+H]+	Cer_NDS	Cer 46:0;2O|Cer 20:0;2O/26:0	1541	ok	C46H93NO3	VPEAVPNLCFWDRE-UHFFFAOYSA-N	O=C(NC(CO)C(O)CCCCCCCCCCCCCCCCC)CCCCCCCCCCCCCCCCCCCCCCCCC
27	263	217.15875:10 240.26564:24 254.2803:10 262.25177:66 264.26212:24 280.25256:12 280.25961:24 293.2807:10 308.29019:24 674.62531:12 674.63989:24 692.63562:67 692.65411:60 710.68121:141	310	13.182	710.664	13.19	710.666	[M+H]+	Cer_AP	Cer 44:1;4O|Cer 18:1;3O/26:0;(2OH)	1545	ok	C44H87NO5	KRLRTEPRANCGSV-UHFFFAOYSA-N	O=C(NC(CO)C(O)C(O)CCCC=CCCCCCCCCC)C(O)CCCCCCCCCCCCCCCCCCCCCCCC
27	264	71.08603:36 83.08786:24 85.10296:36 95.0817:12 113.1319:12 165.16586:10 293.2822:12 321.3121:12 339.28967:24 349.35312:24 365.37149:12 367.3187:60 369.31693:12 369.33038:119 394.05243:12 395.33481:48 395.34598:280 423.36353:12 423.38663:103 577.5307:10 675.66589:191	310	14.108	710.702	13.81	710.702	[M+NH4]+	EtherDG	DG O-42:1|DG O-20:0_22:1	1547	ok	C45H88O4	MWDLLOADXIGHDZ-UHFFFAOYSA-N	O=C(OC(CO)COCCCCCCCCCCCCCCCCCCCC)CCCCCCCCCCCC=CCCCCCCCC
27	266	119.08422:10 204.18575:10 264.25671:12 264.27042:80 282.28024:122 292.29529:36 300.27789:12 300.28519:36 318.29327:24 397.38245:24 412.41455:24 426.38889:10 558.16388:10 658.63135:24 676.64362:60 694.66217:237 712.68152:99	310	13.399	712.677	13.29	712.681	[M+H]+	Cer_AP	Cer 44:0;4O|Cer 18:0;3O/26:0;(2OH)	1551	ok	C44H89NO5	XNLFLZXNXQVPII-UHFFFAOYSA-N	O=C(NC(CO)C(O)C(O)CCCCCCCCCCCCCC)C(O)CCCCCCCCCCCCCCCCCCCCCCCC
27	267	85.09927:36 93.05815:12 95.08464:24 97.10254:12 123.11467:12 137.12823:12 151.15077:12 193.13919:10 337.3468:12 341.29898:24 355.36719:10 369.33377:168 397.36649:788 425.37329:12 425.39935:114 571.5481:10 677.64545:24 677.67468:192	310	14.445	712.717	14.19	712.718	[M+NH4]+	EtherDG	DG O-42:0|DG O-20:0_22:0	1552	ok	C45H90O4	FWNLKGOTWISVCD-UHFFFAOYSA-N	O=C(OC(CO)COCCCCCCCCCCCCCCCCCCCC)CCCCCCCCCCCCCCCCCCCCC
27	268	105.06921:24 127.05673:10 131.08353:12 144.0827:10 155.08514:10 173.13528:10 197.13185:10 201.16553:36 239.23531:10 267.20554:12 282.26645:12 343.00922:10 359.25809:36 395.33524:12 395.34641:104 572.54114:10 599.51093:24 627.50549:10	310	13.033	714.601	12.68	714.603	[M+NH4]+	DG	DG 42:6|DG 22:1_20:5	1554	ok	C45H76O5	GKRFILQQEMYZNY-UHFFFAOYSA-N	O=C(OCC(OC(=O)CCCC=CCC=CCC=CCC=CCC=CCC)CO)CCCCCCCCCCCC=CCCCCCCCC
27	269	81.06658:16 81.07922:4 83.08403:23 85.10038:20 93.06608:12 95.08444:29 107.08082:4 109.10135:66 119.08119:4 121.09713:16 123.11753:31 133.10092:25 135.11591:96 137.13126:24 145.09492:8 146.10745:4 147.11501:151 149.13191:68 151.14529:20 153.16524:8 161.13139:163 163.14508:27 165.16586:20 173.13326:16 175.14792:80 177.16302:12 179.18028:20 189.1579:27 193.18951:20 201.16133:20 203.17445:36 205.1956:30 212.67365:3 215.18166:47 217.19534:32 219.2018:12 219.20802:40 225.09538:3 229.19389:58 231.21008:4 233.22867:51 235.24097:16 235.91293:3 241.20329:4 243.21024:56 245.22768:20 247.24023:34 255.21796:4 257.22375:39 259.24191:69 261.25659:12 271.246:4 285.25156:4 287.27194:54 299.27213:16 305.37167:3 369.34927:1083 599.48621:4	310	14.483	714.617	14.21	714.618	[M+NH4]+	CE	CE 22:6	1555	ok	C49H76O2	VOEVEGPMRIYYKC-UHFFFAOYSA-N	O=C(OC1CC2=CCC3C(CCC4(C)C(CCC34)C(C)CCCC(C)C)C2(C)CC1)CCC=CCC=CCC=CCC=CCC=CCC=CCC
27	270	79.0527:12 83.08401:24 85.09906:24 95.08441:48 105.06762:12 109.09985:36 123.11748:36 147.11154:12 151.14523:36 161.13489:36 184.06857:12 215.17744:10 239.22408:12 239.23711:74 249.18112:10 263.23572:36 282.28485:12 306.28189:48 313.27362:48 337.25836:12 575.49866:1708 601.50427:12 716.52228:48	310	9.683	716.522	9.2	716.523	[M+H]+	PE	PE 34:2|PE 16:0_18:2	1557	ok	C39H74NO8P	HBZNVZIRJWODIB-UHFFFAOYSA-N	O=C(OCC(OC(=O)CCCCCCCC=CCC=CCCCCC)COP(=O)(O)OCCN)CCCCCCCCCCCCCCC
27	271	83.08659:12 184.06676:6 184.07437:36 229.21091:6 247.23582:6 252.26746:106 254.24599:18 264.26819:556 266.27939:12 272.25916:30 277.25528:5 282.27795:41 501.32901:5 506.49176:53 513.75891:5 518.49615:207 520.50146:24 529.72034:5 536.48193:24 536.49823:88 575.48218:6 681.61334:6 698.55847:82 709.57953:5 716.58282:18	310	9.181	716.564	8.95	716.567	[M+H]+	HexCer_HS	HexCer 34:1;3O|HexCer 18:1;2O/16:0;O	1558	ok	C40H77NO9	FMRHRMJAYYLKAI-UHFFFAOYSA-N	O=C(NC(COC1OC(CO)C(O)C(O)C1O)C(O)C=CCCCCCCCCCCCCC)C(O)CCCCCCCCCCCCCC
27	272	71.085:12 83.0842:6 85.10185:12 95.08327:15 106.06267:6 109.09571:9 132.04776:3 155.1412:3 224.0927:3 225.10002:12 239.23984:17 263.23407:3 265.24817:19 296.29187:3 299.25812:15 308.28735:15 313.26694:9 336.01306:3 339.28253:12 506.34738:3 577.51819:693 603.53101:12 718.55371:12	310	10.394	718.538	9.91	718.538	[M+H]+	PE	PE 34:1|PE 16:0_18:1	1569	ok	C39H76NO8P	FHQVHHIBKUMWTI-UHFFFAOYSA-N	O=C(OCC(OC(=O)CCCCCCCC=CCCCCCCCC)COP(=O)(O)OCCN)CCCCCCCCCCCCCCC
27	274	73.49488:10 184.07275:840 185.07935:24 521.508:12 557.5285:48 717.26776:12 719.56207:107	320	8.935	719.565	8.51	719.57	[M+H]+	SM	SM 34:1;3O	1572	ok	C39H79N2O7P	FDLNUCQCWAHRMF-UHFFFAOYSA-N	O=C(NC(COP(=O)([O-])OCC[N+](C)(C)C)C(O)C(O)CCCC=CCCC)CCCCCCCCCCCCCCCCCCCCC
27	275	124.99475:12 184.07269:525 687.46991:10 720.552:81	320	9.593	720.553	9.34	720.554	[M+H]+	PC	PC 31:0	1573	ok	C39H78NO8P	QIPBUWAWTWBGPP-UHFFFAOYSA-N	O=C(OCC(OC(=O)CCCCCCCCCCCCCCCCCCCC)COP(=O)([O-])OCC[N+](C)(C)C)CCCCCCCCC
27	276	82.06428:2 86.09519:21 104.10376:5 111.84356:2 124.99669:10 184.0733:602 299.25653:5 482.35526:5 568.24017:2 720.58862:75	320	10.762	720.59	10.44	720.59	[M+H]+	EtherPC	PC O-32:0	1574	ok	C40H82NO7P	AXEPEEXNGOBZFB-UHFFFAOYSA-N	O=C(OC(COCCCCCCCC)COP(=O)([O-])OCC[N+](C)(C)C)CCCCCCCCCCCCCCCCCCCCCCC
27	277	104.10286:12 184.07167:1581 189.08182:10 282.272:36 283.28192:24 703.57489:12 721.58807:92	320	8.805	721.582	8.88	721.585	[M+H]+	SM	SM 34:0;3O	1577	ok	C39H81N2O7P	KCEDXANCLAIXNJ-UHFFFAOYSA-N	O=C(NC(COP(=O)([O-])OCC[N+](C)(C)C)C(O)C(O)CCCCCCCC)CCCCCCCCCCCCCCCCCCCCC
27	278	79.05032:3 81.06668:8 93.0689:8 95.08729:8 109.10148:8 111.11724:8 129.11331:3 135.11932:12 149.13037:8 161.12625:4 171.10474:3 191.17831:16 203.17671:12 275.26614:4 279.22644:8 292.28851:4 292.29572:8 293.28256:12 297.23203:4 303.29861:4 321.315:20 337.23834:4 337.26926:12 339.27713:8 339.27972:16 365.10913:3 367.31912:116 394.40115:4 395.35202:125 404.07965:3 423.36115:8 423.37845:20 423.40732:4 687.62085:125 704.6698:4 705.63489:8	310	13.618	722.663	13.43	722.666	[M+NH4]+	DG	DG 42:2|DG 20:1_22:1	1578	ok	C45H84O5	TXSPVVDGQJIPFG-UHFFFAOYSA-N	O=C(OCC(OC(=O)CCCCCCCCCCCC=CCCCCCCCC)CO)CCCCCCCCCC=CCCCCCCCC
27	279	85.10177:8 121.10038:8 137.13145:8 245.22369:4 264.26178:8 279.22656:12 280.29681:62 292.29587:211 310.30847:59 320.33496:16 345.32373:3 354.30191:8 366.35986:4 367.31665:8 382.36673:8 409.37469:8 412.41251:8 465.12881:3 656.64996:4 662.6795:8 674.6499:12 674.68634:25 686.67596:64 704.6778:54 722.64844:12	310	13.767	722.697	13.4	722.702	[M+H]+	Cer_HS	Cer 46:1;3O|Cer 20:1;2O/26:0;O	1579	ok	C46H91NO4	HQBWCWLSMLSYDO-UHFFFAOYSA-N	O=C(NC(CO)C(O)C=CCCCCCCCCCCCCCCC)C(O)CCCCCCCCCCCCCCCCCCCCCCCC
27	280	85.06435:10 123.11789:10 258.73471:10 264.26227:24 280.28793:24 280.30438:69 290.29663:10 292.2988:514 310.31152:160 320.32803:24 378.2709:10 409.38684:12 656.64771:12 674.67682:24 686.68109:36 704.68292:114 722.69141:24	310	13.497	722.705	13.4	722.702	[M+H]+	Cer_HS	Cer 46:1;3O|Cer 20:1;2O/26:0;O	1580	ok	C46H91NO4	HQBWCWLSMLSYDO-UHFFFAOYSA-N	O=C(NC(CO)C(O)C=CCCCCCCCCCCCCCCC)C(O)CCCCCCCCCCCCCCCCCCCCCCCC
27	284	81.06914:18 85.09911:12 102.07598:5 109.10139:18 119.08735:12 149.12682:6 161.1261:6 292.29303:6 300.26343:5 330.27548:6 337.27921:197 388.26337:6 390.27609:38 446.30807:6 567.51862:6 585.53015:57	310	10.261	726.544	9.97	726.543	[M+H]+	EtherPE	PE P-36:3|PE P-18:1_18:2	1587	ok	C41H76NO7P	ULUBTSXVFBWWEF-UHFFFAOYSA-N	O=C(OC(COC=CCCCCCCC=CCCCCCCCC)COP(=O)(O)OCCN)CCCCCCCC=CCC=CCCCCC
27	286	107.08632:10 146.10703:10 205.19501:10 294.30112:12 294.31314:36 307.26178:12 307.30115:12 337.27042:278 365.3114:12 392.29556:60 425.38284:10 569.50757:12 587.53333:36 635.50397:10	410	11.429	728.559	10.57	728.559	[M+H]+	EtherPE	PE P-36:2|PE P-18:0_18:2	1592	ok	C41H78NO7P	XVXISDREVDGQPX-UHFFFAOYSA-N	O=C(OC(COC=CCCCCCCCCCCCCCCCC)COP(=O)(O)OCCN)CCCCCCCC=CCC=CCCCCC
27	287	86.09471:60 124.99597:36 184.0741:1584 353.02881:10 476.29395:10 730.49054:12 730.53223:291	310	8.805	730.538	8.59	730.538	[M+H]+	PC	PC 32:2|PC 16:1_16:1	1595	ok	C40H76NO8P	GPWHCUUIQMGELX-UHFFFAOYSA-N	O=C(OCC(OC(=O)CCCCCCCC=CCCCCCC)COP(=O)([O-])OCC[N+](C)(C)C)CCCCCCCC=CCCCCCC
27	288	95.08192:12 161.12999:10 184.07098:24 233.22707:10 253.24741:24 263.23874:24 296.2872:12 306.27295:24 327.28149:12 327.284:36 587.63513:12 589.50751:537 730.49335:12 730.52747:24	410	10.17	730.542	9.6	730.538	[M+H]+	PE	PE 35:2|PE 17:0_18:2	1596	ok	C40H76NO8P	UJCJWIHZUHMDIT-UHFFFAOYSA-N	O=C(OCC(OC(=O)CCCCCCCC=CCC=CCCCCC)COP(=O)(O)OCCN)CCCCCCCCCCCCCCCC
27	289	71.08613:24 83.08415:12 99.11362:6 109.10006:5 113.1306:12 127.15015:6 245.22156:6 287.2749:5 306.27286:30 589.55847:283 610.52875:18	320	11.615	730.577	11.53	730.575	[M+H]+	EtherPE	PE O-36:2	1597	ok	C41H80NO7P	VEQPBVUAMBXMMI-UHFFFAOYSA-N	O=C(OC(COC=CCCCCCCC=CCCCCCCCCC)COP(=O)(O)OCCN)CCCCCCCCCCCCCCCC
27	29	77.03702:6 81.06777:30 85.1003:5 91.05455:39 93.06869:30 95.08572:33 97.09947:12 105.06756:12 109.09832:24 117.06839:6 119.0872:12 123.11585:12 133.09755:18 133.10889:6 145.09647:6 145.10323:6 159.11768:5 161.13837:12 168.64268:5 173.13309:12 177.161:18 181.15967:5 187.14632:12 191.17792:12 194.02304:5 205.15118:6 215.14233:6 261.26315:5 289.2467:6 363.28467:12	310	6.795	398.325	6.61	398.327	[M+NH4]+	MG	MG 20:3	508	ok	C23H40O4	IKBDZTUBAQMHJD-UHFFFAOYSA-N	O=C(OCC(O)CO)CCCCCCCCCC=CCC=CCC=CCC
27	290	80.97066:12 86.0962:343 98.97948:12 98.98227:48 104.10626:102 105.02172:10 124.99624:248 135.90498:10 166.06168:60 183.47719:12 184.0726:17768 187.03915:24 275.19849:10 417.2363:12 476.29501:12 476.31033:48 478.33063:36 494.31622:24 496.34308:60 538.54486:10 549.4762:36 725.5285:12 726.56073:24 732.54913:2214	310	9.31	732.555	9.09	732.554	[M+H]+	PC	PC 32:1|PC 16:0_16:1	1604	ok	C40H78NO8P	QIBZFHLFHCIUOT-UHFFFAOYSA-N	O=C(OCC(OC(=O)CCCCCCCC=CCCCCCC)COP(=O)([O-])OCC[N+](C)(C)C)CCCCCCCCCCCCCCC
27	291	71.08388:206 81.06557:4 83.08684:4 85.10064:91 95.08747:4 99.11657:63 113.13375:26 125.13306:4 127.14874:25 141.1571:8 141.16377:22 149.12894:4 155.17635:20 166.06567:3 169.18866:8 183.20972:12 197.22485:16 237.23021:8 253.2878:20 265.24622:16 268.06235:3 280.25961:20 308.28281:4 308.29019:81 309.31354:12 321.27789:4 323.28561:8 327.32996:12 425.28412:4 425.30438:20 440.30591:3 468.32458:4 468.33371:8 591.56415:1243 592.56116:8 732.58893:25	320	12.757	732.587	12.37	732.59	[M+H]+	EtherPE	PE O-36:1	1605	ok	C41H82NO7P	VOZXOILINKOFSH-UHFFFAOYSA-N	O=C(OC(COC=CCCCCCCCCCCCCCCCCC)COP(=O)(O)OCCN)CCCCCCCCCCCCCCCC
27	293	71.07554:48 86.09111:12 86.09502:476 98.98241:36 104.10211:12 104.10784:60 124.99799:328 166.05287:12 166.0619:81 183.48508:60 184.07288:19711 185.07182:36 463.81952:10 478.30682:24 478.32828:60 491.16165:10 496.33444:77 516.32043:10 551.48859:24 732.20093:36 734.56836:2328	410	10.071	734.569	9.57	734.569	[M+H]+	PC	PC 32:0|PC 16:0_16:0	1610	ok	C40H80NO8P	KILNVBDSWZSGLL-UHFFFAOYSA-N	O=C(OCC(OC(=O)CCCCCCCCCCCCCCC)COP(=O)([O-])OCC[N+](C)(C)C)CCCCCCCCCCCCCCC
27	294	72.04758:6 90.3197:5 111.11713:6 158.66681:5 247.23145:6 247.24026:18 252.26973:51 261.22037:5 264.27051:184 265.25458:72 270.26474:6 270.27625:24 272.26154:52 282.27798:554 300.29016:193 303.80194:5 314.2706:50 318.30588:35 342.31018:6 467.35809:5 488.48053:12 506.47919:6 506.4855:30 518.47064:6 518.49304:40 536.49829:166 554.51672:812 568.31451:5 572.48688:12 572.5238:397 595.94586:5 716.54541:6 716.55292:18 734.57446:12	310	8.862	734.576	8.83	734.578	[M+H]+	HexCer_AP	HexCer 34:0;4O|HexCer 18:0;3O/16:0;(2OH)	1612	ok	C40H79NO10	YGQNMWJVCQBFGZ-UHFFFAOYSA-N	O=C(NC(COC1OC(CO)C(O)C(O)C1O)C(O)C(O)CCCCCCCCCCCCCC)C(O)CCCCCCCCCCCCCC
27	295	71.08589:60 85.09891:36 127.14651:12 161.13107:10 169.19691:24 184.06638:24 197.22975:12 282.27029:24 282.28207:48 421.37567:10 593.57983:414 717.68237:12	320	13.122	734.603	12.75	734.606	[M+H]+	EtherPE	PE O-36:0	1613	ok	C41H84NO7P	IXYYZQAALVQECM-UHFFFAOYSA-N	O=C(OC(COCCCCCCCCCCCCCCCCC)COP(=O)(O)OCCN)CCCCCCCCCCCCCCCCCC
27	296	83.08424:24 97.10397:12 169.1649:10 179.00052:36 287.27759:10 345.35287:10 363.35837:24 367.31982:48 381.3746:10 395.35278:130 423.37061:12 639.5683:10 701.64984:24 701.67584:90	310	14.092	736.717	13.97	736.718	[M+NH4]+	EtherDG	DG O-44:2|DG O-22:1_22:1	1616	ok	C47H90O4	XHXRZCYSHIDTAX-UHFFFAOYSA-N	O=C(OC(CO)COCCCCCCCCCCCCC=CCCCCCCCC)CCCCCCCCCCCC=CCCCCCCCC
27	299	81.06788:12 83.08407:48 91.052:12 91.05602:24 107.08667:24 110.09593:10 117.07159:12 131.08185:24 145.10007:24 155.01517:10 167.08305:10 184.07256:253 195.10963:12 197.12779:24 201.15744:24 201.1674:24 229.15366:10 239.23299:48 267.20767:24 282.27808:24 311.25552:12 313.27396:215 315.78745:10 328.26913:60 367.28391:60 486.14197:10 500.27097:24 542.49225:36 597.48859:703 738.5506:438 738.64972:36	320	9.162	738.51	8.8	738.507	[M+H]+	PE	PE 36:5	1622	ok	C41H72NO8P	OLTAMBWFMLAKHP-UHFFFAOYSA-N	O=C(OCC(OC(=O)CCCCCC=CCC=CCC=CCC=CCC=CCC)COP(=O)(O)OCCN)CCCCCCCCCCCCC
27	3	79.05044:24 81.07059:24 85.1032:10 95.08608:48 109.10168:60 197.13036:10 254.28494:60 266.28952:36 284.29593:48	310	6.555	302.304	6.54	302.305	[M+H]+	DHSph	SPB 18:0;2O	203	ok	C18H39NO2	OTKJDMGTUTTYMP-UHFFFAOYSA-N	OCC(N)C(O)CCCCCCCCCCCCCCC
27	30	83.08672:24 85.02804:199 103.04102:10 144.09798:12 270.04843:10 398.32666:60	310	5.587	398.327	5.52	398.327	[M+H]+	CAR	CAR 16:1	509	ok	C23H43NO4	JFAGPSOZZSTLRF-UHFFFAOYSA-N	O=C([O-])CC(OC(=O)CCCCCCCC=CCCCCCC)C[N+](C)(C)C
27	302	81.06524:12 81.06776:36 95.08298:60 107.09378:24 121.09855:12 123.11273:24 133.10402:24 147.11314:36 163.14491:24 175.13844:12 179.14629:10 184.07228:834 185.07504:247 186.07671:98 245.22084:12 245.22523:24 263.23102:48 289.24191:10 306.27438:60 337.25821:12 337.27625:60 542.46857:12 599.50275:1512 722.6048:12 740.50323:24 740.51849:60 740.65216:102	310	9.207	740.524	8.81	740.523	[M+H]+	PE	PE 36:4|PE 18:2_18:2	1629	ok	C41H74NO8P	SSCDRSKJTAQNNB-UHFFFAOYSA-N	O=C(OCC(OC(=O)CCCCCCCC=CCC=CCCCCC)COP(=O)(O)OCCN)CCCCCCCC=CCC=CCCCCC
27	303	81.06789:36 93.07154:12 95.08312:24 123.07867:12 123.11137:24 161.13327:12 180.08876:10 184.07257:277 239.2265:12 271.2438:12 289.25668:24 308.2919:10 323.14603:10 332.29584:36 345.29202:12 436.28308:12 599.5896:10 601.51874:792 742.5296:24 742.56781:36	310	9.993	742.535	9.66	742.538	[M+H]+	PE	PE 36:3|PE 16:0_20:3	1633	ok	C41H76NO8P	IQLKOURRKVPATH-UHFFFAOYSA-N	O=C(OCC(OC(=O)CCCCCCCCCC=CCC=CCC=CCC)COP(=O)(O)OCCN)CCCCCCCCCCCCCCC
27	304	81.06909:103 83.08529:60 95.08442:115 97.09955:36 107.08515:24 109.10133:91 111.11413:24 119.08423:24 121.10174:36 123.11751:63 133.09119:12 135.11589:48 137.1263:24 147.11157:12 149.13361:94 153.12354:12 163.15044:36 175.11446:12 175.14417:48 182.08646:10 245.22765:24 247.24239:60 263.23807:97 265.25223:142 301.2489:10 306.28201:95 308.29166:36 319.26535:24 321.28439:24 339.28186:60 570.55109:74 601.508:1926 601.51489:3374 742.5329:82	310	9.783	742.537	9.35	742.538	[M+H]+	PE	PE 36:3|PE 18:1_18:2	1634	ok	C41H76NO8P	GKAFCSRKMWFPSJ-UHFFFAOYSA-N	O=C(OCC(OC(=O)CCCCCCCC=CCC=CCCCCC)COP(=O)(O)OCCN)CCCCCCCC=CCCCCCCCC
27	305	86.09491:83 104.10198:12 124.99469:24 151.07298:10 166.05807:24 183.48482:48 184.07263:5639 264.2684:12 378.22339:10 464.31461:10 502.31644:24 726.55328:12 744.55383:788	310	9.146	744.555	8.89	744.554	[M+H]+	PC	PC 33:2|PC 15:0_18:2	1638	ok	C41H78NO8P	DGBYUHHIADYUMU-UHFFFAOYSA-N	O=C(OCC(OC(=O)CCCCCCCC=CCC=CCCCCC)COP(=O)([O-])OCC[N+](C)(C)C)CCCCCCCCCCCCCC
27	306	71.085:216 77.04218:6 79.05414:50 81.06928:571 83.08548:163 85.06173:18 85.10056:215 88.83112:5 91.05215:80 93.06898:111 95.08464:456 97.10116:192 99.07736:40 99.11508:56 102.31731:5 105.06644:30 107.0854:63 109.10012:272 111.11439:87 119.0845:24 121.10202:83 123.11468:276 125.13451:30 133.09473:6 133.09958:90 135.1162:108 137.13155:141 147.11021:12 147.11533:180 149.13051:86 151.14734:80 153.12042:12 153.12389:49 155.00668:12 159.11816:12 161.13351:103 163.14722:92 165.16621:40 167.14137:18 175.14272:24 175.15015:110 177.16154:44 179.14122:30 179.17691:24 184.06525:12 184.07286:46 189.15829:51 193.15678:24 193.19383:18 207.17267:18 221.18663:24 235.16615:18 245.22601:110 249.25488:105 263.23413:476 267.26776:422 285.2735:18 306.2778:472 310.31107:109 319.26608:121 336.1958:12 337.27216:301 341.30426:314 421.25647:6 421.26797:30 446.30304:56 460.27237:18 464.31223:48 478.27917:12 482.32315:89 529.49536:30 537.51392:5 601.55756:33 601.58508:62 603.53467:27649 604.53827:44 744.55103:240	410	10.744	744.556	9.84	744.554	[M+H]+	PE	PE 36:2|PE 18:0_18:2	1639	ok	C41H78NO8P	YDTWOEYVDRKKCR-UHFFFAOYSA-N	O=C(OCC(OC(=O)CCCCCCCC=CCC=CCCCCC)COP(=O)(O)OCCN)CCCCCCCCCCCCCCCCC
27	307	79.05548:12 81.06938:52 83.0843:18 93.06639:12 95.08339:48 109.09732:12 111.11304:18 113.09796:5 121.10062:42 127.30863:5 135.11473:90 137.13007:18 149.12555:12 149.1324:31 153.12233:6 165.16641:35 184.07689:12 195.17291:6 247.22781:6 247.23885:51 257.19308:5 265.25314:159 306.27081:5 308.29276:79 321.27795:18 323.29074:5 339.29077:68 462.27405:6 480.31036:24 508.37418:5 603.53198:2514 604.52863:18 744.55573:74	410	10.503	744.556	9.93	744.554	[M+H]+	PE	PE 36:2|PE 18:1_18:1	1640	ok	C41H78NO8P	MWRBNPKJOOWZPW-UHFFFAOYSA-N	O=C(OCC(OC(=O)CCCCCCCC=CCCCCCCCC)COP(=O)(O)OCCN)CCCCCCCC=CCCCCCCCC
27	308	104.10632:24 184.07281:861 561.52216:10 742.17188:10 744.57837:117	320	10.098	744.59	9.97	744.59	[M+H]+	EtherPC	PC O-34:2	1642	ok	C42H82NO7P	WBAZRZTVRJLENP-UHFFFAOYSA-N	O=C(OC(COCCCCCCCC)COP(=O)([O-])OCC[N+](C)(C)C)CCCCCCCCCCCCCC=CCC=CCCCCCCC
27	309	71.07384:6 86.09181:30 86.09442:56 98.98593:6 104.11:6 124.99717:43 166.05545:6 183.48203:12 184.07175:1829 476.98856:5 482.32361:12 496.32861:12 576.49402:12 739.50543:12 746.43988:6 746.56635:248	320	9.71	746.569	9.46	746.569	[M+H]+	PC	PC 33:1	1647	ok	C41H80NO8P	ASFWPRURQHKRSL-UHFFFAOYSA-N	O=C(OCC(OC(=O)CCCCCCCC=CCCCCCCC)COP(=O)([O-])OCC[N+](C)(C)C)CCCCCCCCCCCCCCC
27	31	71.08604:24 77.03587:12 79.05024:18 79.05273:52 81.06533:12 81.07038:79 83.04695:48 91.05197:12 91.06134:6 95.08719:66 97.06363:362 105.08206:6 107.08373:24 109.06326:472 109.0999:35 111.11564:12 119.0812:12 121.10332:18 123.08329:54 130.07642:12 133.10094:36 134.09679:85 135.1143:18 137.1329:24 145.09831:30 147.11502:55 149.1302:38 159.11607:38 161.13319:18 163.10747:24 171.11189:12 173.12956:24 177.1257:24 187.14653:18 191.13544:6 199.06519:6 199.14438:18 201.15936:30 203.17648:18 213.15894:18 215.17345:6 227.18024:18 231.17171:12 241.19025:12 255.21126:24 269.22763:6 315.26392:5 322.24854:18 381.35428:31 394.345:30 399.35989:112	310	8.838	399.361	8.76	399.362	[M+H]+	ST	ST 28:2;O	514	ok	C28H46O	OILXMJHPFNGGTO-UHFFFAOYSA-N	OC1CC2=CCC3C(CCC4(C)C(CCC34)C(C=CC(C)C(C)C)C)C2(C)CC1
27	311	71.08483:121 81.06656:12 83.08784:48 87.69585:10 95.08305:85 97.09954:36 107.07934:12 109.09986:65 111.11708:48 114.37556:10 121.09864:48 131.63338:10 135.11588:106 137.12956:24 143.07199:10 149.13016:24 223.24649:10 247.23355:36 265.24078:24 265.2522:219 267.27173:78 308.2941:132 325.31622:10 339.28958:116 341.30347:96 446.2753:12 464.30508:12 588.00446:10 605.54816:5436 606.53955:36 746.51099:12 746.56464:106	410	11.72	746.571	10.8	746.569	[M+H]+	PE	PE 36:1|PE 18:0_18:1	1650	ok	C41H80NO8P	JQKOHRZNEOQNJE-UHFFFAOYSA-N	O=C(OCC(OC(=O)CCCCCCCC=CCCCCCCCC)COP(=O)(O)OCCN)CCCCCCCCCCCCCCCCC
27	312	71.07404:7 86.09596:12 104.10313:7 124.99909:10 131.09123:2 163.14487:2 184.07225:661 204.08733:5 468.93655:2 482.3681:5 547.19519:2 605.53424:10 605.5481:7 638.5976:5 712.22449:7 746.60681:83	320	10.894	746.602	10.69	746.606	[M+H]+	EtherPC	PC O-34:1	1652	ok	C42H84NO7P	OVZJGEFUWZPYRW-UHFFFAOYSA-N	O=C(OC(COCCCCCCCC)COP(=O)([O-])OCC[N+](C)(C)C)CCCCCCCCCCCCCC=CCCCCCCCCCC
27	314	81.06505:10 86.09455:120 109.09807:10 124.99731:90 166.0592:12 184.07187:4750 359.20068:10 510.34384:36 748.53821:23 748.58813:969	320	9.485	748.584	9.94	748.585	[M+H]+	PC	PC 33:0	1656	ok	C41H82NO8P	CNHYMCCAIZQMPA-UHFFFAOYSA-N	O=C(OCC(OC(=O)CCCCCCCCCCCCCCCC)COP(=O)([O-])OCC[N+](C)(C)C)CCCCCCCCCCCCCCC
27	315	83.08532:12 93.06609:3 97.10096:9 135.11755:6 167.14285:3 301.28308:3 303.30563:12 321.30963:27 361.31128:3 367.31873:22 394.10263:3 395.34879:278 421.37372:3 423.38379:12 449.27448:3 715.66296:133 750.63843:6	310	13.846	750.697	13.65	750.697	[M+NH4]+	DG	DG 44:2|DG 22:1_22:1	1660	ok	C47H88O5	FZERQYTVWAKJPN-UHFFFAOYSA-N	O=C(OCC(OC(=O)CCCCCCCCCCCC=CCCCCCCCC)CO)CCCCCCCCCCCC=CCCCCCCCC
27	320	71.08632:44 75.04293:5 76.87737:1 83.08691:2 85.10071:31 88.11853:1 97.10132:2 111.12049:2 113.13234:11 117.06895:2 121.10222:2 127.14567:4 129.07379:1 133.09979:4 135.11967:1 141.1622:5 145.10054:4 147.11555:2 151.14932:4 155.17644:5 157.09991:4 159.11488:2 167.09991:1 169.19608:6 171.11986:1 175.14671:2 183.20984:4 187.14912:2 197.21906:2 203.17722:11 211.24438:2 232.21059:1 253.28123:2 253.28793:6 263.24136:1 269.23087:10 271.24005:2 287.24445:4 309.30878:4 320.33557:1 327.33014:5 330.28171:24 337.25717:2 337.2778:8 345.27744:2 381.33368:2 418.31018:4 425.2959:7 450.34442:4 460.30011:1 468.33395:5 478.60211:1 569.53137:4 592.16187:2 611.59448:2 613.55322:271 754.5675:12	320	11.531	754.575	11.28	754.575	[M+H]+	EtherPE	PE O-38:4	1673	ok	C43H80NO7P	AFGJLKMLZGQCQN-UHFFFAOYSA-N	O=C(OC(COC=CCCCCCCCCC=CCCCCCCCC)COP(=O)(O)OCCN)CCCCCCCC=CCC=CCCCCC
27	323	71.07177:45 80.97683:12 86.09605:383 95.08572:6 98.98489:51 104.10608:88 124.9976:330 166.05234:6 166.05957:85 183.48828:48 184.07228:24980 184.87846:12 185.07886:18 185.53157:12 188.22093:12 311.25754:18 360.32996:12 472.7728:5 476.30643:24 488.30627:5 494.31851:82 502.33121:44 511.98199:5 520.31848:12 520.34088:18 570.53717:18 571.55316:130 573.48712:30 754.06299:12 755.60126:12 756.55042:3293	310	8.914	756.553	8.76	756.554	[M+H]+	PC	PC 34:3|PC 16:1_18:2	1681	ok	C42H78NO8P	QJWDAOSZZYVBJZ-UHFFFAOYSA-N	O=C(OCC(OC(=O)CCCCCCCC=CCC=CCCCCC)COP(=O)([O-])OCC[N+](C)(C)C)CCCCCCCC=CCCCCCC
27	324	71.07185:49 80.96935:6 86.09617:472 98.98086:30 104.10052:6 104.10481:71 115.46024:5 124.99939:371 166.05994:64 183.48869:50 184.07269:25215 184.95903:18 186.05223:12 188.22134:12 189.19865:12 206.69411:5 313.2793:24 357.2955:6 386.34195:12 474.4538:5 478.32202:18 487.13632:5 494.74438:12 496.33746:94 500.3031:51 518.30865:6 518.32465:18 570.54895:12 571.55493:72 573.47211:24 624.54291:6 732.93768:5 756.49884:23 756.55286:2616	310	9.164	756.556	8.93	756.554	[M+H]+	PC	PC 34:3|PC 16:0_18:3	1682	ok	C42H78NO8P	JMAYDGBZRHQJAT-UHFFFAOYSA-N	O=C(OCC(OC(=O)CCCCCCCC=CCC=CCC=CCC)COP(=O)([O-])OCC[N+](C)(C)C)CCCCCCCCCCCCCCC
27	325	71.07323:280 80.96831:12 80.97336:149 86.09639:2922 92.41097:10 95.08199:36 98.98529:249 104.1022:91 104.10506:468 123.29547:10 124.99966:2157 127.89032:24 135.11958:10 163.01299:12 163.14737:10 166.06206:482 183.48714:345 183.9493:24 184.07303:220876 184.73042:60 184.82581:36 184.86967:36 184.98608:24 185.0777:48 185.41383:24 185.95114:48 186.70966:36 187.72919:24 188.1216:24 189.04655:36 190.6765:36 222.32985:10 239.23361:24 251.45985:10 258.11652:36 274.84543:10 304.42926:10 313.26733:24 341.01172:24 419.2576:36 422.30875:24 438.81436:10 478.32565:199 496.33804:499 502.32703:187 515.54004:10 520.32062:48 520.33984:102 575.46716:24 575.50079:175 756.07507:60 756.1214:86 758.56964:56101	310	9.538	758.568	9.3	758.569	[M+H]+	PC	PC 34:2|PC 16:0_18:2	1685	ok	C42H80NO8P	JLPULHDHAOZNQI-UHFFFAOYSA-N	O=C(OCC(OC(=O)CCCCCCCC=CCC=CCCCCC)COP(=O)([O-])OCC[N+](C)(C)C)CCCCCCCCCCCCCCC
27	327	71.09441:12 99.11918:24 147.07265:12 184.06889:36 266.99692:24 281.04193:12 306.26526:12 334.29941:12 341.00073:12 355.08136:24 610.27509:10 617.57996:403 722.41034:10	320	12.94	758.602	12.79	758.606	[M+H]+	EtherPE	PE O-38:2	1688	ok	C43H84NO7P	RUEPBYAFHZMPMA-UHFFFAOYSA-N	O=C(OC(COC=CCCCCCCCCC=CCCCCCCCCC)COP(=O)(O)OCCN)CCCCCCCCCCCCCCCC
27	329	80.97325:5 86.09367:12 109.09859:5 124.99477:12 137.13145:6 147.06416:12 184.07085:528 185.07552:12 221.08841:18 266.99927:12 281.05139:38 282.04971:30 283.05453:18 306.27271:6 336.32166:5 341.02155:24 343.01715:18 355.06821:18 416.03653:12 430.08612:18 476.00449:12 503.11591:12 618.55334:81 759.55811:24 759.64319:30	410	11.292	759.639	10.7	759.638	[M+H]+	SM	SM 38:1;2O|SM 23:0;2O/15:1	1693	ok	C43H87N2O6P	TUSJPFHUBRRLLJ-UHFFFAOYSA-N	O=C(NC(COP(=O)([O-])OCC[N+](C)(C)C)C(O)CCCCCCCCCCCCCCCCCCCC)CCCCCCCC=CCCCCC
27	33	83.08459:12 85.02846:208 144.09814:12 303.21741:10 400.33844:60	310	6.122	400.341	6.08	400.342	[M+H]+	CAR	CAR 16:0	519	ok	C23H45NO4	XOMRRQXKHMYMOC-UHFFFAOYSA-N	O=C([O-])CC(OC(=O)CCCCCCCCCCCCCCC)C[N+](C)(C)C
27	330	71.07322:136 78.94194:10 80.97461:36 86.09507:1769 89.17802:10 98.97829:12 98.98247:118 100.39471:10 104.10647:242 109.09726:12 123.2596:10 124.99807:1173 160.21405:10 166.06203:384 183.48518:218 184.07298:120390 184.45776:24 184.77808:24 185.07574:48 185.9511:24 187.22191:36 187.60226:36 188.93462:24 190.7811:24 412.84052:10 439.3288:10 445.27527:48 478.32553:101 490.67386:10 496.33475:198 504.34171:182 517.60016:10 522.33575:60 522.34857:114 577.51208:99 758.05939:12 758.12122:36 760.58435:23069	310	10.197	760.585	9.76	760.585	[M+H]+	PC	PC 34:1|PC 16:0_18:1	1695	ok	C42H82NO8P	WTJKGGKOPKCXLL-UHFFFAOYSA-N	O=C(OCC(OC(=O)CCCCCCCC=CCCCCCCCC)COP(=O)([O-])OCC[N+](C)(C)C)CCCCCCCCCCCCCCC
27	331	81.07041:10 86.09617:60 98.98503:24 124.99619:24 124.99933:65 184.07443:2863 431.08435:10 506.3403:24 524.36322:24 762.59607:494	410	11.27	762.6	10.55	762.601	[M+H]+	PC	PC 34:0|PC 16:0_18:0	1698	ok	C42H84NO8P	PZNPLUBHRSSFHT-UHFFFAOYSA-N	O=C(OCC(OC(=O)CCCCCCCCCCCCCCCCC)COP(=O)([O-])OCC[N+](C)(C)C)CCCCCCCCCCCCCCC
27	332	71.08373:60 268.26395:10 282.2829:24 478.36142:10 593.57819:10 621.62091:487 704.68823:10	320	13.339	762.634	13.22	762.637	[M+H]+	EtherPE	PE O-38:0	1699	ok	C43H88NO7P	NVZKXTIEILIYMF-UHFFFAOYSA-N	O=C(OC(COCCCCCCCCCCCCCCCCC)COP(=O)(O)OCCN)CCCCCCCCCCCCCCCCCCCC
27	334	77.03979:12 79.0567:24 86.09639:24 125.0028:60 131.08379:60 133.10619:24 157.09628:24 171.1124:12 184.07303:1528 239.23361:12 311.24396:12 313.26733:36 329.31827:10 354.27069:24 449.26688:12 555.54315:10 575.50757:72 581.51178:36 592.21619:10 623.50946:1670 664.62512:10 705.50208:36 758.58514:24 764.50208:48 764.56805:75	410	9.516	764.522	8.99	764.523	[M+H]+	PE	PE 38:6|PE 16:0_22:6	1701	ok	C43H74NO8P	MPWUZHVZZKSTPV-UHFFFAOYSA-N	O=C(OCC(OC(=O)CCC=CCC=CCC=CCC=CCC=CCC=CCC)COP(=O)(O)OCCN)CCCCCCCCCCCCCCC
27	337	71.41776:10 81.0692:36 83.09052:10 85.09659:24 95.08319:48 117.07929:12 128.05202:12 133.09785:24 137.13637:24 151.1524:10 157.10658:24 169.09351:12 184.07275:60 197.13588:12 201.15965:48 213.16541:12 252.35034:10 267.26306:48 285.22595:12 310.30847:24 328.25427:36 341.30414:319 359.25299:24 395.31598:48 464.29694:12 625.51453:1095 766.53552:36	410	10.021	766.539	9.47	766.538	[M+H]+	PE	PE 38:5|PE 18:0_20:5	1708	ok	C43H76NO8P	MOJMRZJNAPRFBD-UHFFFAOYSA-N	O=C(OCC(OC(=O)CCCC=CCC=CCC=CCC=CCC=CCC)COP(=O)(O)OCCN)CCCCCCCCCCCCCCCCC
27	338	81.06929:18 83.08294:12 86.44302:5 95.0833:18 97.10671:6 111.11146:6 121.09743:12 135.11299:6 151.15259:12 165.16269:12 184.06725:6 239.2357:44 265.25299:45 282.27402:6 285.23575:12 313.26227:12 313.26974:24 321.28284:6 339.28546:40 499.19629:5 510.45798:12 577.5155:1401 660.48938:5 766.50537:6 766.5636:12	310	8.779	766.561	8.76	766.559	[M+NH4]+	PG	PG 34:1|PG 16:0_18:1	1709	ok	C40H77O10P	PAZGBAOHGQRCBP-UHFFFAOYSA-N	O=C(OCC(OC(=O)CCCCCCCC=CCCCCCCCC)COP(=O)(O)OCC(O)CO)CCCCCCCCCCCCCCC
27	341	71.08238:16 71.08475:85 73.22904:3 77.03698:12 79.0551:40 81.06773:89 83.08391:23 85.10155:65 91.04647:4 91.0545:90 93.07:36 95.08567:126 97.06071:4 97.1008:65 99.11472:20 105.0675:49 109.10265:63 111.11546:16 117.06377:4 117.06832:31 119.0856:106 120.96572:8 121.10003:28 123.08153:20 123.11579:41 126.05716:3 129.06831:28 131.07677:4 131.08319:58 133.09909:90 135.11896:20 137.13104:36 143.08186:8 145.09808:47 147.11478:51 149.13339:16 151.14679:20 153.16499:8 155.01311:16 157.09909:55 159.11404:42 161.13115:40 164.00807:29 169.08934:4 171.10977:8 171.11528:44 173.12927:20 175.1105:20 175.14578:43 177.16089:21 183.11961:8 185.13222:41 187.14046:8 189.12672:12 191.17973:16 197.13133:8 198.05247:8 199.14998:16 201.16299:52 203.18015:228 213.15858:20 215.18132:22 217.1888:8 227.14177:4 227.17984:16 241.18983:12 243.20328:8 249.26503:20 259.24149:12 265.3204:3 267.26907:93 269.22485:154 285.27478:31 287.23343:38 307.245:8 310.31238:52 325.21707:4 330.25702:4 330.27487:144 339.28137:23 341.30298:1606 343.26044:25 359.24646:4 361.27328:76 395.28952:4 395.31183:98 421.26929:16 446.27466:4 446.29837:12 461.25558:3 463.37057:16 464.30441:23 482.3244:33 535.487:4 599.26532:3 605.53693:20 625.41058:4 625.50885:29 626.51996:8 627.5354:6300 628.5412:26 713.23871:3 725.48901:23 768.55432:151	410	10.68	768.555	10.03	768.554	[M+H]+	PE	PE 38:4|PE 18:0_20:4	1718	ok	C43H78NO8P	YEHAZLUVAZKVRO-UHFFFAOYSA-N	O=C(OCC(OC(=O)CCCCCCC=CCC=CCC=CCC=CCC)COP(=O)(O)OCCN)CCCCCCCCCCCCCCCCC
27	342	124.99623:12 184.07265:841 756.57587:10 768.54932:156	320	9.107	768.555	8.88	768.554	[M+H]+	PC	PC 35:4	1719	ok	C43H78NO8P	SMPKSFPUUIHTHK-UHFFFAOYSA-N	O=C(OCC(OC(=O)CCCCCCC=CCC=CCC=CCC)COP(=O)([O-])OCC[N+](C)(C)C)CCCCCCCC=CCCCCCCCC
27	344	71.0851:30 77.03983:6 79.053:24 81.06561:12 81.06813:89 83.08304:18 85.10068:36 85.10586:18 93.06776:18 95.08341:48 97.09991:30 105.06659:12 107.0841:30 109.10174:38 111.11898:18 119.08927:6 121.0991:30 123.1133:43 129.07057:12 133.10139:32 135.11476:18 137.1301:18 145.09544:6 159.24232:5 163.14566:81 173.12833:18 175.14668:18 177.16367:24 184.06741:12 184.07312:38 187.14909:24 191.18073:12 229.19684:12 249.25304:12 261.19403:5 267.26587:81 271.24234:30 285.26205:6 289.2504:41 310.30411:35 323.29837:6 332.29172:88 341.28922:6 341.30219:85 345.28522:36 363.28366:79 421.27148:18 464.29172:6 482.30533:6 501.3779:5 625.36823:5 629.54749:4080 630.55835:30 639.41595:12 770.52808:6 770.56311:60	410	11.167	770.57	10.38	770.569	[M+H]+	PE	PE 38:3|PE 18:0_20:3	1723	ok	C43H80NO8P	MSYFXMJDQLPRGO-UHFFFAOYSA-N	O=C(OCC(OC(=O)CCCCCCCCCC=CCC=CCC=CCC)COP(=O)(O)OCCN)CCCCCCCCCCCCCCCCC
27	345	86.09229:6 86.09619:45 124.99466:6 124.99937:30 155.01344:5 184.07068:1582 341.29337:6 479.34387:5 508.3443:18 627.52271:12 627.53326:30 770.56464:291	320	9.253	770.57	9.1	770.569	[M+H]+	PC	PC 35:3	1724	ok	C43H80NO8P	UJXPBTXUYBVHBS-UHFFFAOYSA-N	O=C(OCC(OC(=O)CCCCCCCC=CCC=CCCCCC)COP(=O)([O-])OCC[N+](C)(C)C)CCCCCCCC=CCCCCCCC
27	346	81.0666:10 86.09485:110 98.98221:24 124.99303:12 124.99774:92 162.95338:12 184.07249:5953 185.06953:24 221.08185:12 337.26373:12 492.33371:12 502.3255:24 510.35187:60 575.50916:10 625.51691:36 631.52551:24 681.24341:10 772.58722:1232	310	9.996	772.585	9.64	772.585	[M+H]+	PC	PC 35:2|PC 17:0_18:2	1730	ok	C43H82NO8P	ZSKWZJYUVZYDQU-UHFFFAOYSA-N	O=C(OCC(OC(=O)CCCCCCCC=CCC=CCCCCC)COP(=O)([O-])OCC[N+](C)(C)C)CCCCCCCCCCCCCCCC
27	347	83.08229:36 97.09903:36 104.99086:10 111.11353:36 123.11529:36 151.14445:48 184.06573:12 265.25763:24 267.26801:48 293.27335:12 293.27817:85 308.29492:12 336.31931:24 336.32446:24 367.30588:12 631.55017:12 633.57593:2065 702.11206:10 774.60455:60	410	12.961	774.596	12.18	774.601	[M+H]+	PE	PE 38:1|PE 18:0_20:1	1733	ok	C43H84NO8P	DBYSGBYABPVNGO-UHFFFAOYSA-N	O=C(OCC(OC(=O)CCCCCCCCCC=CCCCCCCCC)COP(=O)(O)OCCN)CCCCCCCCCCCCCCCCC
27	348	71.0741:5 86.09603:15 90.72544:1 98.98349:5 104.10465:4 109.09979:1 125.00077:11 166.05786:2 183.48651:5 184.0724:642 189.39529:2 194.12874:1 281.05099:2 309.29041:1 313.27383:7 339.28455:5 492.34946:2 497.90726:1 510.34888:4 577.50397:4 590.1778:1 612.59247:2 621.23242:1 626.5108:2 627.5473:4 633.54797:7 692.58203:2 715.24664:1 731.49744:4 774.41406:2 774.54297:7 774.60156:113	310	10.779	774.601	10.29	774.601	[M+H]+	PC	PC 35:1|PC 17:0_18:1	1734	ok	C43H84NO8P	SXNXGNVZTLZDHE-UHFFFAOYSA-N	O=C(OCC(OC(=O)CCCCCCCC=CCCCCCCCC)COP(=O)([O-])OCC[N+](C)(C)C)CCCCCCCCCCCCCCCC
27	349	79.04978:6 95.08254:6 105.07138:6 109.09927:12 119.08358:12 121.09644:6 127.0543:5 129.06779:12 133.09856:18 145.09747:6 145.10255:24 147.11588:12 171.10907:6 185.12955:12 193.13382:6 289.28592:6 294.30756:12 294.31235:50 307.30032:47 317.15097:12 354.27551:12 385.27243:341 392.24728:6 392.28894:135 466.30634:6 467.20975:5 475.19324:6 567.1911:6 623.3183:5 635.51288:6 635.5412:38 667.30255:6 733.53229:12 742.33759:5 759.34778:24 776.55841:42	410	11.11	776.559	10.18	776.559	[M+H]+	EtherPE	PE P-40:6|PE P-18:0_22:6	1741	ok	C45H78NO7P	FIJFPUAJUDAZEY-UHFFFAOYSA-N	O=C(OC(COC=CCCCCCCCCCCCCCCCC)COP(=O)(O)OCCN)CCC=CCC=CCC=CCC=CCC=CCC=CCC
27	35	79.05519:12 81.07035:79 85.10035:24 95.08578:48 101.05912:36 109.10278:36 121.09554:12 123.11905:24 129.05254:24 135.11424:36 139.13829:12 149.13358:48 171.11182:10 249.2587:12 249.26535:12 275.27039:24 293.2749:24 293.27969:48 341.29306:12 341.31381:12 367.31857:60 385.29926:24	310	7.558	402.358	7.36	402.358	[M+NH4]+	MG	MG 20:1	530	ok	C23H44O4	HPTOSMWVVSKAGZ-UHFFFAOYSA-N	O=C(OCC(O)CO)CCCCCCCCCC=CCCCCCCCC
27	351	86.09369:12 86.60092:10 117.08998:24 124.99168:12 124.99795:86 184.07281:2713 264.26642:12 369.12347:10 399.21762:12 466.01297:10 538.41528:24 567.19537:12 759.34967:24 776.65814:438	420	13.076	776.651	12.5	776.653	[M+H]+	EtherPC	PC O-36:0	1744	ok	C44H90NO7P	OBRFWEGTASUAMF-UHFFFAOYSA-N	O=C(OC(COCCCCCCCC)COP(=O)([O-])OCC[N+](C)(C)C)CCCCCCCCCCCCCCCCCCCCCCCCCCC
27	353	175.1348:12 184.07234:448 194.99574:12 194.99966:24 207.99493:107 476.30658:12 571.54333:48 592.52472:12 681.22089:10 778.49121:12 778.5343:116	320	8.529	778.536	8.65	778.538	[M+H]+	PC	PC 36:6	1748	ok	C44H76NO8P	XXKFQTJOJZELMD-UHFFFAOYSA-N	O=C(OCC(OC(=O)CCCCCCCC=CCC=CCC=CCC)COP(=O)([O-])OCC[N+](C)(C)C)CCCCCCCC=CCC=CCC=CCC
27	354	71.08496:116 79.05285:5 81.06798:7 83.08417:7 85.09923:95 91.05346:5 95.08324:7 95.09008:2 99.11644:44 105.06929:7 109.09716:5 113.12913:25 115.05814:2 119.086:7 123.12243:2 127.14859:16 131.08205:5 133.0947:5 141.16362:20 145.09859:5 145.10535:7 147.1153:7 151.14732:5 155.17792:21 161.12994:5 169.19397:20 171.11589:5 173.13174:7 181.10356:2 183.20953:18 189.12547:5 197.22662:7 211.23997:7 253.28757:18 291.29886:10 305.22769:2 309.30835:18 321.22983:2 327.32968:7 354.2757:39 361.27203:7 369.2746:10 418.31827:2 425.30405:12 450.323:5 450.32898:5 468.33945:10 635.50745:5 637.55725:1050 778.56812:39	320	11.314	778.572	11.32	778.575	[M+H]+	EtherPE	PE O-40:6	1749	ok	C45H80NO7P	OJBJBOSRWZMIDB-UHFFFAOYSA-N	O=C(OC(COC=CCCCCCCCCC=CCCCCCCCC)COP(=O)(O)OCCN)CCCCCCC=CCC=CCC=CCC=CCC
27	356	86.09325:18 86.09585:75 88.22068:5 124.99731:50 166.06281:12 183.47646:6 184.07376:2879 185.06699:12 264.25818:6 500.30042:6 518.33466:12 597.47253:6 666.28949:5 780.55774:514	310	8.702	780.555	8.78	780.554	[M+H]+	PC	PC 36:5|PC 18:2_18:3	1757	ok	C44H78NO8P	HZGAVPNEGHQJID-UHFFFAOYSA-N	O=C(OCC(OC(=O)CCCCCCCC=CCC=CCC=CCC)COP(=O)([O-])OCC[N+](C)(C)C)CCCCCCCC=CCC=CCCCCC
27	357	71.072:90 86.09503:589 98.97963:12 98.9894:24 104.10498:117 124.59357:12 124.998:371 135.77762:10 162.16653:10 166.0583:48 183.48318:66 184.07289:30785 185.07375:24 186.3607:24 188.15031:24 283.26962:10 478.32526:48 496.3345:98 524.29358:12 524.31927:94 542.29059:12 591.49884:12 591.53979:92 597.46222:12 597.48969:36 780.39362:24 780.55048:5516	310	9.044	780.556	8.82	780.554	[M+H]+	PC	PC 36:5|PC 16:0_20:5	1758	ok	C44H78NO8P	KLTHQSWIRFFBRI-UHFFFAOYSA-N	O=C(OCC(OC(=O)CCCC=CCC=CCC=CCC=CCC=CCC)COP(=O)([O-])OCC[N+](C)(C)C)CCCCCCCCCCCCCCC
27	358	85.10025:24 97.09942:6 97.1008:12 133.10718:5 155.17561:6 173.09052:6 184.07217:12 282.27747:6 328.25317:6 328.25824:24 639.56519:269 646.57166:5 780.58258:24	320	12.174	780.586	11.78	780.59	[M+H]+	EtherPE	PE O-40:5	1759	ok	C45H82NO7P	BKKAYMQUVRKNRE-UHFFFAOYSA-N	O=C(OC(COCCCCCC=CCC=CCC=CCC=CCC=CCC)COP(=O)(O)OCCN)CCCCCCCCCCCCCCCCCC
27	359	85.09677:12 85.09936:24 337.27509:12 627.52448:10 639.5719:385 780.5708:36	320	11.711	780.589	11.72	780.59	[M+H]+	EtherPE	PE O-40:5	1760	ok	C45H82NO7P	UVVCGELKOPMOAR-UHFFFAOYSA-N	O=C(OC(COC=CCCCCCCCCCCC=CCC=CCCCCC)COP(=O)(O)OCCN)CCCCCCCC=CCC=CCCCCC
27	361	71.07173:60 86.0921:91 86.096:418 98.97925:12 98.98204:60 104.10459:102 125.00066:317 159.32829:10 166.0631:105 183.47488:12 183.4863:73 184.0741:29114 185.07686:181 186.0766:79 189.5322:24 443.24734:12 502.32471:105 520.3374:95 593.55286:12 641.51141:24 780.04181:48 782.56775:6324	310	9.085	782.569	8.93	782.569	[M+H]+	PC	PC 36:4|PC 18:2_18:2	1765	ok	C44H80NO8P	FVXDQWZBHIXIEJ-UHFFFAOYSA-N	O=C(OCC(OC(=O)CCCCCCCC=CCC=CCCCCC)COP(=O)([O-])OCC[N+](C)(C)C)CCCCCCCC=CCC=CCCCCC
27	362	71.07158:142 79.05493:12 86.09712:500 98.98044:36 99.52845:10 104.1058:70 110.96292:10 124.99726:582 137.44807:10 146.97833:36 166.05913:175 183.465:12 184.0737:35551 185.07074:24 186.56081:24 305.34113:10 313.26523:48 478.31628:12 478.32242:82 494.73538:10 496.3378:97 526.31018:12 526.32306:66 544.32837:36 576.49042:12 577.50836:36 598.47778:48 599.49091:81 611.59705:10 703.85089:10 723.47827:68 746.47009:12 751.57391:10 760.56006:24 773.79395:10 780.02057:36 781.56152:48 782.5661:10309	310	9.495	782.571	9.09	782.569	[M+H]+	PC	PC 36:4|PC 16:0_20:4	1766	ok	C44H80NO8P	JAVWFBAAZSHHAD-UHFFFAOYSA-N	O=C(OCC(OC(=O)CCCCCCC=CCC=CCC=CCC=CCC)COP(=O)([O-])OCC[N+](C)(C)C)CCCCCCCCCCCCCCC
27	363	71.08488:48 81.06914:10 85.10041:60 164.00659:12 269.22998:24 316.32626:10 641.54816:12 641.58014:428 717.29321:10 782.59668:48	320	12.917	782.608	12.76	782.606	[M+H]+	EtherPE	PE O-40:4	1767	ok	C45H84NO7P	XGYIIMXOBAVTME-UHFFFAOYSA-N	O=C(OC(COC=CCCCCCCCCC=CCC=CCC=CCC)COP(=O)(O)OCCN)CCCCCCCCCCCCCCCCCCC
27	364	80.97106:10 86.09529:484 93.14505:10 98.98541:60 104.10516:60 124.99962:209 152.31052:10 166.05811:72 183.48476:60 184.07256:20643 185.7345:24 408.73703:10 456.67941:10 478.33481:36 496.33786:137 502.3205:12 511.66321:10 528.34021:73 546.32056:12 601.51251:24 784.58411:4389	310	9.825	784.584	9.59	784.585	[M+H]+	PC	PC 36:3|PC 16:0_20:3	1772	ok	C44H82NO8P	FHYXYDNOQOCPNC-UHFFFAOYSA-N	O=C(OCC(OC(=O)CCCCCCCCCC=CCC=CCC=CCC)COP(=O)([O-])OCC[N+](C)(C)C)CCCCCCCCCCCCCCC
27	365	84.08067:5 86.09729:165 92.67376:5 98.98063:12 104.106:60 124.59934:6 124.9975:157 166.05585:6 166.06306:34 183.47675:18 183.48434:30 184.07214:9264 185.07491:12 186.07655:12 482.32745:5 502.31516:12 504.34256:30 520.32452:6 520.33734:18 522.3302:6 522.3526:30 592.52075:5 601.49677:12 760.46869:5 784.58655:1799	310	9.631	784.585	9.33	784.585	[M+H]+	PC	PC 36:3|PC 18:1_18:2	1773	ok	C44H82NO8P	GDWULUGDXGHJIJ-UHFFFAOYSA-N	O=C(OCC(OC(=O)CCCCCCCC=CCC=CCCCCC)COP(=O)([O-])OCC[N+](C)(C)C)CCCCCCCC=CCCCCCCCC
27	366	71.08479:106 85.1016:48 163.15211:12 184.0742:96 264.26794:12 337.34329:12 339.29712:48 360.33267:24 395.33725:12 425.29401:12 446.33133:12 642.58917:12 643.59625:535 784.56366:12 784.60297:48	320	13.077	784.621	13.05	784.622	[M+H]+	EtherPE	PE O-40:3	1774	ok	C45H86NO7P	VUPSAIIDYHGNAU-UHFFFAOYSA-N	O=C(OC(COC=CCCCCCCCCCCC=CCCCCCCCC)COP(=O)(O)OCCN)CCCCCCCC=CCCCCCCCC
27	367	70.06653:12 71.07203:101 86.09507:736 96.34495:10 98.98386:90 104.10647:130 124.99806:463 163.05951:10 166.0602:119 183.48517:89 184.07297:37133 185.07574:48 185.39085:24 186.97813:24 188.50665:24 502.32684:83 506.36365:70 520.33325:48 524.36774:124 603.53162:91 784.03595:36 786.59985:9913	410	10.539	786.6	9.89	786.601	[M+H]+	PC	PC 36:2|PC 18:0_18:2	1778	ok	C44H84NO8P	FORFDCPQKJHEBF-UHFFFAOYSA-N	O=C(OCC(OC(=O)CCCCCCCC=CCC=CCCCCC)COP(=O)([O-])OCC[N+](C)(C)C)CCCCCCCCCCCCCCCCC
27	368	111.11138:12 118.08511:36 175.10558:10 184.07095:123 248.67043:10 303.15729:10 306.28284:24 333.18469:10 379.39572:10 506.36365:10 601.52356:10 645.56519:12 645.61865:229 694.17987:10 780.48425:10 786.61572:48 786.63544:36	320	13.179	786.637	13.07	786.637	[M+H]+	EtherPE	PE O-40:2	1779	ok	C45H88NO7P	BHRHMKMIVZUAFK-UHFFFAOYSA-N	O=C(OC(COC=CCCCCCCC=CCCCCCCCCC)COP(=O)(O)OCCN)CCCCCCCCCCCCCCCCCCCC
27	369	71.07208:5 86.09513:24 104.10511:12 184.0731:1610 199.14503:5 264.25998:12 769.66736:24 787.5885:18 787.65546:96	410	12.811	787.669	12.08	787.669	[M+H]+	SM	SM 40:1;2O|SM 18:1;2O/22:0	1781	ok	C45H91N2O6P	FJJANLYCZUNFSE-UHFFFAOYSA-N	O=C(NC(COP(=O)([O-])OCC[N+](C)(C)C)C(O)C=CCCCCCCCCCCCCC)CCCCCCCCCCCCCCCCCCCCC
27	37	71.08941:12 85.09758:10 95.08147:12 113.0988:10 177.04121:10 207.02632:24 248.98132:10 369.32947:12	310	7.595	404.373	7.68	404.373	[M+NH4]+	MG	MG 20:0	539	ok	C23H46O4	UMEKPPOFCOUEDT-UHFFFAOYSA-N	O=C(OCC(O)CO)CCCCCCCCCCCCCCCCCCC
27	370	81.06601:12 83.08472:12 88.04645:6 93.06948:12 95.0824:18 105.06979:18 109.10058:18 119.0834:6 123.11666:18 129.08992:5 135.11984:6 141.16402:5 151.14078:12 161.13203:18 171.11617:5 184.06165:6 245.23253:6 263.24081:30 265.25494:12 267.2699:33 306.27991:6 319.25061:12 337.25873:6 337.27676:24 341.28558:6 341.29852:24 350.26657:51 354.29086:6 354.29614:18 421.25546:6 421.27274:24 508.30246:6 526.30835:24 603.52911:986 617.48059:5 647.47113:12 647.49615:36 788.51379:18	410	8.996	788.543	8.47	788.544	[M+H]+	PS	PS 36:2|PS 18:0_18:2	1782	ok	C42H78NO10P	AGTPCXBHIGMTEU-UHFFFAOYSA-N	O=C(OCC(OC(=O)CCCCCCCC=CCC=CCCCCC)COP(=O)(O)OCC(N)C(=O)O)CCCCCCCCCCCCCCCCC
27	371	71.07205:30 86.09509:270 98.98249:56 104.10077:6 104.10649:68 124.99966:222 163.01656:12 166.06206:53 183.48521:77 184.07301:14802 184.95744:12 187.51582:12 445.2576:6 504.32291:6 504.3418:24 504.36703:6 506.36066:18 522.33264:6 522.34552:18 524.37109:72 562.00128:5 603.51801:12 605.52942:18 605.53979:18 786.07281:12 788.61243:2924 788.69122:12	410	11.453	788.617	10.67	788.616	[M+H]+	PC	PC 36:1|PC 18:0_18:1	1784	ok	C44H86NO8P	ATHVAWFAEPLPPQ-UHFFFAOYSA-N	O=C(OCC(OC(=O)CCCCCCCC=CCCCCCCCC)COP(=O)([O-])OCC[N+](C)(C)C)CCCCCCCCCCCCCCCCC
27	372	71.08335:60 85.09612:24 85.1013:80 97.09775:10 99.11443:60 111.11957:12 113.12842:24 127.14779:36 184.07545:36 211.23656:12 281.30856:12 308.28543:12 336.31711:12 336.32739:36 337.36014:12 562.12018:10 603.5376:36 647.63:1570 648.62671:36 788.66168:72	320	13.352	788.659	13.22	788.653	[M+H]+	EtherPE	PE O-40:1	1785	ok	C45H90NO7P	XRFLQYSCTCXKBF-UHFFFAOYSA-N	O=C(OC(COC=CCCCCCCCCCCCCCCCCC)COP(=O)(O)OCCN)CCCCCCCCCCCCCCCCCCCC
27	373	104.10745:12 184.0741:1405 789.67706:127	320	12.999	789.681	12.65	789.684	[M+H]+	SM	SM 40:0;2O	1786	ok	C45H93N2O6P	ZMOITSADWSCYPM-UHFFFAOYSA-N	O=C(NC(COP(=O)([O-])OCC[N+](C)(C)C)C(O)CCCCCCCCCCCCC)CCCCCCCCCCCCCCCCCCCCCCC
27	375	81.06776:24 85.10806:12 95.08298:36 97.09947:24 105.06899:36 119.08413:12 119.08566:24 125.38068:10 135.11089:24 145.0728:12 149.12662:12 157.09741:12 181.1049:12 184.07037:101 239.17838:12 247.23997:48 265.24286:24 265.24744:114 265.26114:36 339.28931:74 352.27536:12 352.28851:66 354.27982:36 385.24942:12 412.23471:10 601.49371:12 601.51782:12 605.54767:788 649.5155:1030 650.51721:24 732.52515:24 784.55963:12 790.55316:70 790.58075:48	320	9.592	790.539	9.36	790.538	[M+H]+	PE	PE 40:7	1789	ok	C45H76NO8P	JZSZAGWWWKKXLO-UHFFFAOYSA-N	O=C(OCC(OC(=O)CCC=CCC=CCC=CCC=CCC=CCC=CCC)COP(=O)(O)OCCN)CCCCCCCC=CCCCCCCCC
27	376	79.05402:12 83.08536:24 85.10172:18 91.05068:5 95.0845:30 109.10142:18 135.11925:30 149.12686:6 149.132:24 165.16055:6 184.07259:356 233.22025:5 247.23155:12 265.2547:75 267.26276:54 325.3165:5 339.28986:52 341.30115:46 351.25742:6 352.28381:100 354.29358:18 365.29929:6 402.66745:5 421.2616:12 508.30954:18 524.30554:6 603.58551:12 605.54865:2137 606.55048:18 639.43176:5 649.51654:18 721.47101:5 731.50885:6 732.53772:55 764.39154:5 790.56622:80	410	9.441	790.556	8.85	790.559	[M+H]+	PS	PS 36:1|PS 18:0_18:1	1790	ok	C42H80NO10P	AJFWREUFUPEYII-UHFFFAOYSA-N	O=C(OCC(OC(=O)CCCCCCCC=CCCCCCCCC)COP(=O)(O)OCC(N)C(=O)O)CCCCCCCCCCCCCCCCC
27	377	111.11562:5 143.08376:5 164.00471:63 173.12399:5 185.07903:12 252.26744:18 264.26816:82 265.25223:38 282.27554:165 300.2901:69 310.31039:5 318.29831:18 328.31723:39 341.30612:18 342.31268:12 370.31802:6 370.33151:30 395.32919:5 463.19009:6 562.55853:18 568.22736:5 574.55005:36 592.55927:112 604.53693:18 605.54822:41 608.63574:5 610.57593:480 621.48743:5 625.51331:12 627.53992:45 628.58087:319 629.57684:12 649.51251:145 650.51782:12 655.63141:5 667.5238:24 747.44299:6 747.49292:79 748.48303:12 790.48285:6 790.54199:211	310	10.687	790.64	10.57	790.64	[M+H]+	HexCer_AP	HexCer 38:0;4O|HexCer 18:0;3O/20:0;(2OH)	1793	ok	C44H87NO10	ASTMILMCZBKZPV-UHFFFAOYSA-N	O=C(NC(COC1OC(CO)C(O)C(O)C1O)C(O)C(O)CCCCCCCCCCCCCC)C(O)CCCCCCCCCCCCCCCCCC
27	379	86.09355:12 184.07457:556 263.24304:5 313.26434:18 603.51727:6 603.53796:50 620.46759:12 743.45624:6 745.46631:18 781.55023:18 792.55316:183	320	9.016	792.553	8.96	792.554	[M+H]+	PC	PC 37:6	1798	ok	C45H78NO8P	SUDSYBFAKREWFT-UHFFFAOYSA-N	O=C(OCC(OC(=O)CCCCC=CCC=CCC=CCC=CCC)COP(=O)([O-])OCC[N+](C)(C)C)CCCCCCCC=CCC=CCCCCCC
27	38	79.0604:12 81.06931:48 91.05219:24 93.06902:48 95.08331:94 103.04965:10 107.08545:24 109.10163:60 119.08456:48 121.10208:24 129.02104:12 133.10127:60 135.10976:12 135.11627:36 145.10884:12 147.11369:74 149.13231:60 161.13362:92 173.13373:10 175.14655:36 187.14511:12 189.15649:12 201.15593:12 215.1761:48 223.06062:10 248.9893:24 257.22675:24 275.26663:10 325.28436:10 369.35037:137	310	8.946	404.388	9	404.389	[M+NH4]+	ST	ST 27:1;O	540	ok	C27H46O	HVYWMOMLDIMFJA-UHFFFAOYSA-N	OC1CC2=CCC3C(CCC4(C)C(CCC34)C(C)CCCC(C)C)C2(C)CC1
27	380	71.08503:24 79.05043:18 81.06932:53 83.08296:18 85.09671:6 85.1006:30 86.09636:6 91.0522:59 93.06497:24 95.08606:61 97.10259:30 99.11653:12 105.06794:30 109.09725:30 117.06882:32 119.08764:33 121.10209:30 123.11787:12 128.06174:18 129.06569:39 131.08376:61 133.09967:76 135.11465:18 137.13329:18 141.06706:6 143.07745:6 143.08418:24 145.09871:39 147.11882:12 149.13232:18 155.00505:12 157.10155:24 159.12183:30 161.13187:18 166.05841:12 167.08527:6 171.1087:24 173.13007:30 183.11284:18 184.07111:406 185.13113:37 195.1062:6 201.15794:30 207.11224:6 213.16161:18 227.17667:12 239.1902:6 251.18178:12 267.27032:56 285.28088:12 310.29901:6 310.30643:42 339.28036:6 341.28647:6 341.3046:128 354.26544:6 354.276:89 367.26337:24 385.27032:61 446.29462:6 464.30365:6 471.26575:6 482.32675:30 491.16528:5 517.41205:5 603.5354:32 607.54779:6 609.54163:18 649.41461:30 651.53326:4952 652.52582:18 733.55029:24 786.59247:18 788.61658:6 792.53839:119 792.60553:75	410	10.505	792.556	9.77	792.554	[M+H]+	PE	PE 40:6|PE 16:0_24:6	1799	ok	C45H78NO8P	XJHMSRFNKCQORO-UHFFFAOYSA-N	O=C(OCC(OC(=O)CCCCC=CCC=CCC=CCC=CCC=CCC=CCC)COP(=O)(O)OCCN)CCCCCCCCCCCCCCC
27	381	81.06774:6 95.08294:6 95.08842:6 131.08965:12 153.08862:5 157.10616:12 159.11938:18 184.0722:12 195.16611:5 259.16922:5 267.26453:12 275.20023:12 287.19781:5 317.15479:6 341.30823:18 344.12677:5 371.29025:6 387.28452:12 404.26758:5 417.16089:55 653.55182:489 654.5459:12 754.39026:6 794.56238:30	420	10.826	794.567	10.27	794.569	[M+H]+	PE	PE 40:5	1807	ok	C45H80NO8P	DVFTWBPPIMYUEN-UHFFFAOYSA-N	O=C(OCC(OC(=O)CCCCCCC=CCC=CCC=CCC=CCC)COP(=O)(O)OCCN)CCCCCCCCCC=CCCCCCCCC
27	382	93.07149:6 104.11191:6 166.05792:5 183.48276:12 184.07056:889 185.07521:18 301.30005:5 325.1214:24 331.21704:5 417.16144:24 609.53265:6 653.54907:12 735.49872:12 736.56464:37 759.26685:6 794.48438:12 794.60303:205	320	10.147	794.605	10.16	794.606	[M+H]+	EtherPC	PC O-38:5	1808	ok	C46H84NO7P	XDRAHGUDUSFGRJ-UHFFFAOYSA-N	O=C(OC(COCCCCCCCCCC)COP(=O)([O-])OCC[N+](C)(C)C)CCCCCCCCCCCC=CCC=CCC=CCC=CCC=CCC
27	383	81.06926:6 93.07167:6 95.08325:18 99.11645:12 109.10009:18 149.13904:6 179.17311:5 211.20731:12 237.21696:6 239.2355:18 285.245:12 313.26199:6 325.11194:18 343.11868:6 343.13168:24 406.36795:5 417.16516:24 435.17065:6 475.11731:5 493.42499:18 495.44064:96 521.46014:249 523.47119:179 549.48676:206 551.47528:6 551.48846:43 577.52167:41 760.27802:12 789.2146:5 794.71545:24	310	14.273	794.721	14.02	794.723	[M+NH4]+	TG	TG 46:1|TG 14:0_16:0_16:1	1809	ok	C49H92O6	JYICXCHHKWVGEI-UHFFFAOYSA-N	O=C(OCC(OC(=O)CCCCCCCCCCCCCCC)COC(=O)CCCCCCCCCCCCC)CCCCCCCC=CCCCCCC
27	385	132.04149:12 149.12898:12 153.05637:10 171.11613:10 187.14906:10 197.07124:24 197.08305:101 215.17622:12 224.11615:10 249.11124:10 285.18381:10 325.11243:12 337.20816:10 399.25186:10 435.40259:12 475.45761:10 545.50159:10 681.24573:12 761.27771:12 777.61383:12 795.6228:81	310	13.544	795.626	13.6	795.629	[M+H]+	CoQ	CoQ9	1815	ok	C54H82O4	UUGXJSBPSRROMU-UHFFFAOYSA-N	O=C1C(OC)=C(OC)C(=O)C(=C1C)CC=C(C)CCC=C(C)CCC=C(C)CCC=C(C)CCC=C(C)CCC=C(C)CCC=C(C)CCC=C(C)CCC=C(C)C
27	386	79.05797:4 86.09512:16 104.10369:4 125.00132:16 184.07321:712 355.03754:3 418.16422:4 510.34152:4 510.34787:8 605.56152:3 613.50183:8 796.4632:4 796.578:117	420	9.95	796.582	9.44	796.585	[M+H]+	PC	PC 37:4	1817	ok	C45H82NO8P	HTEFXTFZCGTMAC-UHFFFAOYSA-N	O=C(OCC(OC(=O)CCCCCCC=CCC=CCC=CCC=CCC)COP(=O)([O-])OCC[N+](C)(C)C)CCCCCCCCCCCCCCCC
27	387	95.08203:24 111.11748:24 184.07117:10 211.20758:36 222.12698:10 239.23581:48 285.24771:12 475.16986:10 521.76196:12 523.4718:578 533.55597:10 537.47864:24 551.49567:359 764.52142:10 796.74695:36	310	14.59	796.738	14.28	796.739	[M+NH4]+	TG	TG 46:0|TG 14:0_16:0_16:0	1819	ok	C49H94O6	JWVXCFSNEOMSHH-UHFFFAOYSA-N	O=C(OCC(OC(=O)CCCCCCCCCCCCCCC)COC(=O)CCCCCCCCCCCCCCC)CCCCCCCCCCCCC
27	388	137.13336:6 149.02448:18 167.04182:6 184.0712:24 264.26907:6 278.25479:6 308.2706:6 326.28241:6 326.30267:107 502.50333:6 520.50006:42 538.51709:1579 539.51398:12 547.04956:5 556.52606:24 739.47589:5 780.56311:12 798.53064:12	320	8.006	798.547	8.26	798.549	[M+H]+	PI_Cer	PI-Cer 34:0;3O	1825	ok	C40H80NO12P	ZPZXJYBRHBKMRF-UHFFFAOYSA-N	O=C(NC(COP(=O)(O)OC1C(O)C(O)C(O)C(O)C1O)C(O)CCCCCCCCC)CC(O)CCCCCCCCCCCCCCCCCCC
27	389	86.08812:6 86.09593:107 98.97777:6 124.99899:66 163.14288:5 184.07202:3956 185.06905:12 489.23624:5 520.34009:6 520.37531:30 538.35754:6 538.38037:30 617.54272:6 757.51068:12 786.07629:5 800.60895:802	410	11.174	800.616	10.37	800.616	[M+H]+	PC	PC 37:2|PC 19:0_18:2	1832	ok	C45H86NO8P	LOOVXTAPKGYHKO-UHFFFAOYSA-N	O=C(OCC(OC(=O)CCCCCCCC=CCC=CCCCCC)COP(=O)([O-])OCC[N+](C)(C)C)CCCCCCCCCCCCCCCCCC
27	39	79.05776:12 83.08536:91 95.0886:12 97.06506:60 107.08523:10 109.06477:36 119.08431:12 127.30511:10 143.08385:12 145.09837:24 157.10117:24 175.11272:12 191.18593:12 270.19327:10 393.35092:10 411.35535:48	410	8.882	411.362	9.68	411.36	[M+Na]+	ST	ST 27:0;O	567	ok	C27H48O	QYIXCDOBOSTCEI-UHFFFAOYSA-N	OC1CCC2(C)C(CCC3C4CCC(C(C)CCCC(C)C)C4(C)CCC32)C1
27	390	81.06519:12 123.12357:12 135.11732:24 184.07219:48 265.25186:24 321.31161:24 512.02301:10 657.44263:10 659.59235:737 800.61377:36 800.63757:24	310	12.994	800.619	12.61	800.616	[M+H]+	PE	PE 40:2|PE 18:1_22:1	1833	ok	C45H86NO8P	HIGXQDJTUMSNNI-UHFFFAOYSA-N	O=C(OCC(OC(=O)CCCCCCCCCCCC=CCCCCCCCC)COP(=O)(O)OCCN)CCCCCCCC=CCCCCCCCC
27	391	86.09118:12 109.10023:10 169.05183:12 184.07118:544 245.22192:10 250.2487:12 252.26164:24 252.26833:48 259.12082:10 264.2691:298 280.26678:12 282.2742:24 303.3042:10 356.34457:24 538.42273:12 590.55127:12 590.59564:36 602.5639:60 602.59143:155 604.60474:48 620.6015:134 782.60718:12 782.64252:110 800.63385:133	310	12.814	800.655	12.53	800.655	[M+H-H2O]+	Cer_EOS	Cer 53:10;4O|Cer 18:2;2O/35:8;2O	1834	ok	C53H87NO5	GUXDBQFWEMVKCY-UHFFFAOYSA-N	O=C(OCCCC=CCCCCCCCC(=O)NC(CO)C(O)C=CCCC=CCCCCCCCCC)CCC=CCC=CCC=CCC=CCC=CCC=CCC
27	392	71.08382:12 86.09632:48 109.10159:12 184.07288:1642 322.3172:12 378.37677:10 659.59119:36 660.58984:213 783.65845:12 801.66925:174	310	13.04	801.682	12.66	801.684	[M+H]+	SM	SM 41:1;2O|SM 26:0;2O/15:1	1836	ok	C46H93N2O6P	BGQZGGLILXETQT-UHFFFAOYSA-N	O=C(NC(COP(=O)([O-])OCC[N+](C)(C)C)C(O)CCCCCCCCCCCCCCCCCCCCCCC)CCCCCCCC=CCCCCC
27	394	83.08772:12 123.11576:12 240.26231:10 265.24951:12 282.27271:12 364.35501:10 604.61182:10 661.61188:569 787.60016:10 802.63184:36	320	13.214	802.631	13.05	802.632	[M+H]+	PE	PE 40:1	1841	ok	C45H88NO8P	FWHVZNCIAUKGET-UHFFFAOYSA-N	O=C(OCC(OC(=O)CCCCCCCC=CCCCCCCCC)COP(=O)(O)OCCN)CCCCCCCCCCCCCCCCCCCCC
27	395	86.09085:12 86.09736:70 112.0241:10 124.99604:36 139.56061:10 184.0723:3171 185.07506:24 538.41052:12 622.60681:24 661.59802:48 802.66431:895	320	13.098	802.669	13.04	802.668	[M+H]+	EtherPC	PC O-38:1	1842	ok	C46H92NO7P	DHHFPCNPVGQREN-UHFFFAOYSA-N	O=C(OC(COCCCCCCCCCC)COP(=O)([O-])OCC[N+](C)(C)C)CCCCCCCCCCCCCCCC=CCCCCCCCCCC
27	397	71.07065:5 86.09742:46 98.97939:5 98.98358:7 124.99613:35 162.5434:2 166.05972:7 181.02386:2 184.07245:2448 184.95114:5 186.08069:5 502.31598:5 520.33496:13 524.32123:10 542.31873:5 579.24835:2 621.46637:10 625.50977:2 770.61871:5 801.97333:5 804.54248:410	310	8.718	804.549	8.68	804.554	[M+H]+	PC	PC 38:7|PC 18:2_20:5	1849	ok	C46H78NO8P	HRBNRYBXXRPMKP-UHFFFAOYSA-N	O=C(OCC(OC(=O)CCCC=CCC=CCC=CCC=CCC=CCC)COP(=O)([O-])OCC[N+](C)(C)C)CCCCCCCC=CCC=CCCCCC
27	40	71.08392:18 77.03614:6 77.0386:18 79.05176:62 81.0694:79 83.04724:34 83.08561:61 85.10068:24 91.0563:18 95.08615:87 97.06397:602 97.09992:44 101.79438:5 105.07091:18 107.08556:56 109.06511:718 109.10028:44 111.11899:18 117.06589:6 117.07196:18 121.1022:30 123.07905:124 129.07059:6 131.08546:52 133.10139:55 135.11803:43 137.10052:12 143.08429:18 145.09544:18 145.1022:50 147.11554:53 149.13074:37 151.14584:24 157.0999:43 159.11841:47 161.1302:30 163.11162:51 163.14748:40 165.16106:6 171.11617:24 173.13017:37 175.14484:24 177.12819:18 177.16554:12 183.13196:6 185.13127:24 187.14911:24 189.16245:18 199.13914:6 199.15102:24 201.16605:24 203.1492:12 205.19836:18 213.15559:18 213.16174:57 215.18245:40 215.19685:6 227.18315:38 229.19263:12 233.22523:18 241.18021:6 241.19327:30 255.20993:60 269.22397:6 273.21957:18 283.22751:6 283.2464:24 287.23495:12 297.24728:6 313.2973:6 317.31888:24 343.32724:12 355.33081:12 371.34082:6 395.36694:58 413.35422:12 413.37988:223	310	9.064	413.376	9.46	413.378	[M+H]+	ST	ST 29:2;O	576	ok	C29H48O	HCXVJBMSMIARIN-UHFFFAOYSA-N	OC1CC2=CCC3C(CCC4(C)C(CCC34)C(C=CC(CC)C(C)C)C)C2(C)CC1
27	400	86.09236:24 98.98095:12 119.08597:10 124.99791:48 183.48305:12 184.07275:1781 198.75476:10 215.00294:10 223.06873:48 248.99118:12 266.99927:24 281.04907:60 299.15851:10 341.00861:36 355.06824:108 367.17944:10 369.34445:24 415.03543:12 663.61517:12 804.68713:503	320	13.308	804.684	13.29	804.684	[M+H]+	EtherPC	PC O-38:0	1852	ok	C46H94NO7P	NPCWGYCGPNLRHA-UHFFFAOYSA-N	O=C(OC(COCCCCCCCCCC)COP(=O)([O-])OCC[N+](C)(C)C)CCCCCCCCCCCCCCCCCCCCCCCCCCC
27	402	93.04872:12 185.07576:24 239.2336:10 252.26375:24 263.2298:12 264.27127:111 275.25967:12 275.2713:36 278.28513:10 280.29718:128 292.30106:1079 310.27676:12 310.31137:203 385.3309:24 459.42728:12 476.47995:48 494.49844:24 661.61157:12 663.60907:86 751.51373:10 756.75439:69 768.76044:227 786.6947:12 786.76947:729 804.78406:36	310	13.237	804.782	13.5	804.78	[M+H]+	Cer_HS	Cer 52:2;3O|Cer 20:1;2O/32:1;O	1855	ok	C52H101NO4	FHWLHEBTMKIEII-UHFFFAOYSA-N	O=C(NC(CO)C(O)C=CCCCCCCCCCCCCCCC)C(O)CCCCCCCCCCCCCCCCCCC=CCCCCCCCCCC
27	403	83.08804:6 86.09632:68 101.06503:5 111.11738:5 124.99804:50 146.98268:12 156.37775:5 183.4738:6 184.07301:3032 185.07961:18 497.31104:5 502.32733:12 520.33057:6 526.31726:12 599.50909:5 601.50696:24 605.5437:6 622.49072:18 623.48535:40 639.77808:5 747.47668:30 769.48474:6 805.56097:12 806.56891:768	310	9.064	806.568	8.99	806.569	[M+H]+	PC	PC 38:6|PC 18:2_20:4	1857	ok	C46H80NO8P	RUHBZJXWUDKAMZ-UHFFFAOYSA-N	O=C(OCC(OC(=O)CCCCCCC=CCC=CCC=CCC=CCC)COP(=O)([O-])OCC[N+](C)(C)C)CCCCCCCC=CCC=CCCCCC
27	404	71.07661:36 84.07314:10 86.09488:321 98.97946:24 104.10194:12 104.10624:60 124.99308:36 124.99935:265 166.05621:12 166.06165:110 183.48666:77 184.07257:18067 478.33365:60 496.31174:12 496.33676:73 537.88074:10 550.31519:24 550.32507:48 568.32141:12 568.33142:48 623.47986:36 623.51141:48 803.93018:24 806.56622:4578	310	9.381	806.569	8.94	806.569	[M+H]+	PC	PC 38:6|PC 16:0_22:6	1858	ok	C46H80NO8P	IESVDEZGAHUQJU-UHFFFAOYSA-N	O=C(OCC(OC(=O)CCC=CCC=CCC=CCC=CCC=CCC=CCC)COP(=O)([O-])OCC[N+](C)(C)C)CCCCCCCCCCCCCCC
27	407	71.07421:12 86.09487:237 98.98086:12 104.10625:24 124.99469:12 124.99783:166 135.11441:10 158.08244:10 166.05812:36 172.3791:10 184.07269:7469 185.07738:60 186.07521:24 190.45728:10 478.32202:12 526.32928:24 570.34119:12 624.51135:24 625.50763:48 717.71924:10 749.51392:36 806.01367:24 808.58533:2470	310	9.592	808.585	9.18	808.585	[M+H]+	PC	PC 38:5|PC 16:0_22:5	1866	ok	C46H82NO8P	ARDJUHDXABDVFH-UHFFFAOYSA-N	O=C(OCC(OC(=O)CCCCCC=CCC=CCC=CCC=CCC=CCC)COP(=O)([O-])OCC[N+](C)(C)C)CCCCCCCCCCCCCCC
27	408	86.09542:169 93.3498:5 98.98138:18 101.05691:5 104.10389:24 124.99826:144 148.98506:5 166.062:18 183.48695:43 184.07285:9381 184.81227:12 186.49095:12 187.0394:12 188.94603:12 499.46347:6 506.36127:30 524.35876:41 542.31757:24 570.53308:30 570.54651:46 625.49768:12 625.5047:24 749.49457:12 784.58929:5 808.58087:2412	410	9.857	808.586	9.28	808.585	[M+H]+	PC	PC 38:5|PC 18:0_20:5	1867	ok	C46H82NO8P	ZMNDHWFRGYCJKG-UHFFFAOYSA-N	O=C(OCC(OC(=O)CCCC=CCC=CCC=CCC=CCC=CCC)COP(=O)([O-])OCC[N+](C)(C)C)CCCCCCCCCCCCCCCCC
27	41	81.07032:24 85.02656:48 95.08029:12 109.10718:10 147.1133:12 171.06969:10 243.21034:10 363.0687:10 422.328:36	310	5.459	422.327	5.58	422.327	[M+H]+	CAR	CAR 18:3	604	ok	C25H43NO4	WJCRATGUUISKDG-UHFFFAOYSA-N	O=C([O-])CC(OC(=O)CCCCCCCC=CCC=CCC=CCC)C[N+](C)(C)C
27	411	71.07261:77 80.97012:12 86.09433:249 87.82813:5 98.98022:18 104.107:33 124.99228:6 125.00012:172 137.38692:5 146.97972:30 163.00793:6 166.06058:95 183.4912:51 184.0714:15115 184.84895:12 186.07581:18 186.4435:12 323.29028:5 341.29895:24 506.35617:30 524.36963:71 526.32513:41 544.34021:18 603.54712:18 605.52057:18 625.51672:18 627.5047:24 650.50336:12 750.4917:12 751.51074:62 774.51843:12 775.52631:12 786.60492:12 794.55499:5 808.01233:12 809.58459:33 810.59503:4374	410	10.484	810.6	9.69	810.601	[M+H]+	PC	PC 38:4|PC 18:0_20:4	1872	ok	C46H84NO8P	HAKKEJDMTIQLJH-UHFFFAOYSA-N	O=C(OCC(OC(=O)CCCCCCC=CCC=CCC=CCC=CCC)COP(=O)([O-])OCC[N+](C)(C)C)CCCCCCCCCCCCCCCCC
27	413	85.09779:12 99.08553:10 177.17236:10 184.07246:60 240.18443:10 252.25853:24 264.26361:392 282.27084:12 612.58514:12 612.60596:60 630.61591:79 660.59912:24 669.60638:93 792.63049:12 792.66602:99 810.59174:24	310	12.944	810.68	12.55	810.682	[M+H]+	HexCer_NS	HexCer 42:2;2O|HexCer 18:1;2O/24:1	1875	ok	C48H91NO8	PPSREVDUNDPZIG-UHFFFAOYSA-N	O=C(NC(COC1OC(CO)C(O)C(O)C1O)C(O)C=CCCCCCCCCCCCCC)CCCCCCCCCCCC=CCCCCCCCCCC
27	414	71.08371:8 81.06791:2 83.66837:1 85.09916:13 95.08317:11 97.10105:5 99.11777:2 103.49441:1 107.07949:2 111.1128:4 116.05211:1 123.11458:6 127.14536:2 137.12816:2 151.14552:4 153.162:2 173.12801:1 184.07278:5 199.16849:1 281.29626:1 333.34341:4 347.12546:1 351.35791:7 369.33121:2 369.37436:8 396.05307:1 397.36667:35 422.29691:1 424.02307:2 425.39667:469 426.39285:2 452.02197:1 453.42822:15 773.24072:4 775.75177:420 776.75653:6 810.59003:4	410	15.227	810.789	14.46	810.791	[M+NH4]+	DG	DG 48:0|DG 24:0_24:0	1876	ok	C51H100O5	VMBHVRBCFKYCLJ-UHFFFAOYSA-N	O=C(OCC(OC(=O)CCCCCCCCCCCCCCCCCCCCCCC)CO)CCCCCCCCCCCCCCCCCCCCCCC
27	415	106.05117:10 111.11739:24 123.11941:24 173.13373:10 199.14888:10 256.078:12 333.64093:10 341.2916:36 341.30716:123 345.29025:10 627.53143:469 671.46539:12 671.49084:36 812.53717:24	420	8.975	812.539	8.45	812.544	[M+H]+	PS	PS 38:4	1880	ok	C44H78NO10P	XUVXVEINFBQTGC-UHFFFAOYSA-N	O=C(OCC(OC(=O)CCCCCCCC=CCC=CCCCCCC)COP(=O)(O)OCC(N)C(=O)O)CCCCCCCC=CCC=CCCCCCC
27	416	266.2865:24 268.26398:12 308.29697:48 313.27908:36 326.29175:36 326.30698:107 385.27502:36 534.5083:12 534.51801:60 544.49792:10 550.74683:24 552.52985:1882 553.54291:24 570.54181:12 812.55957:24	320	8.127	812.564	8.54	812.565	[M+H]+	PI_Cer	PI-Cer 35:0;3O	1881	ok	C41H82NO12P	XDSYLTJPBLRFIM-UHFFFAOYSA-N	O=C(NC(COP(=O)(O)OC1C(O)C(O)C(O)C(O)C1O)C(O)CCCCCCCCC)CC(O)CCCCCCCCCCCCCCCCCCCC
27	417	86.09446:60 104.1043:12 124.99404:12 124.99718:60 146.98335:10 183.48389:12 184.07169:3301 185.07825:122 186.07991:60 532.37933:12 649.50262:10 808.57208:24 812.61108:950	320	10.58	812.611	10.44	812.616	[M+H]+	PC	PC 38:3	1883	ok	C46H86NO8P	LUFHUPOKORHCRF-UHFFFAOYSA-N	O=C(OCC(OC(=O)CCCCCCCCC=CCC=CCC=CCC)COP(=O)([O-])OCC[N+](C)(C)C)CCCCCCCCCCCCCCCCCC
27	418	71.07209:16 79.05425:3 86.09514:160 94.2247:3 98.98255:20 101.3263:3 104.10798:33 119.62736:3 125.0013:119 159.11662:3 166.06033:28 183.48341:29 183.93797:8 184.07312:8140 184.12073:8 185.07588:8 186.35329:8 208.00391:8 447.28839:4 506.34512:4 506.35776:20 512.19391:3 524.36493:32 528.34729:23 546.34424:4 546.35083:12 629.53693:21 758.38837:3 809.92767:4 809.93164:8 812.5575:15 812.61749:1829	410	10.94	812.617	10.39	812.616	[M+H]+	PC	PC 38:3|PC 18:0_20:3	1884	ok	C46H86NO8P	LLUINWFQEIMZRU-UHFFFAOYSA-N	O=C(OCC(OC(=O)CCCCCCCCCC=CCC=CCC=CCC)COP(=O)([O-])OCC[N+](C)(C)C)CCCCCCCCCCCCCCCCC
27	42	81.07031:24 85.02784:616 91.05323:10 99.11619:10 109.10273:24 125.12473:10 144.07738:12 144.09927:48 422.98218:10 424.33966:257	310	5.809	424.341	5.88	424.342	[M+H]+	CAR	CAR 18:2	609	ok	C25H45NO4	MJLXQSQYKZWZCB-UHFFFAOYSA-N	O=C([O-])CC(OC(=O)CCCCCCCC=CCC=CCCCCC)C[N+](C)(C)C
27	420	80.97009:5 81.07113:2 86.0943:62 98.98437:13 104.10554:12 123.08563:2 125.00008:40 130.30775:2 164.91788:2 166.06413:10 183.48543:10 184.07133:2221 185.08363:5 207.9958:5 255.15585:2 264.26883:7 612.60919:7 630.60858:5 666.62091:2 719.2478:2 770.57892:7 787.09662:2 795.6745:17 813.61786:18 813.67792:145	310	12.8	813.678	12.56	813.684	[M+H]+	SM	SM 42:2;2O|SM 18:1;2O/24:1	1889	ok	C47H93N2O6P	ZJDDNEXGXYLHDF-UHFFFAOYSA-N	O=C(NC(COP(=O)([O-])OCC[N+](C)(C)C)C(O)C=CCCCCCCCCCCCCC)CCCCCCCCCCCC=CCCCCCCCCCC
27	421	71.08136:12 123.11451:10 159.11441:24 176.11691:10 184.07262:282 341.29083:12 361.27151:10 629.54218:486 687.60583:10 754.57697:12 756.55957:151 814.51636:12	320	9.204	814.561	8.93	814.559	[M+H]+	PS	PS 38:3	1891	ok	C44H80NO10P	YADPLOXKGSZJMY-UHFFFAOYSA-N	O=C(OCC(OC(=O)CCCCCCCC=CCC=CCC=CCC)COP(=O)(O)OCC(N)C(=O)O)CCCCCCCCCCCCCCCCCCC
27	423	71.07199:2 86.09502:15 104.10498:6 124.99328:4 124.99799:19 166.05647:2 166.0619:5 183.48888:5 184.07097:1144 185.07372:4 186.20174:2 210.08926:2 495.3533:2 504.33191:4 504.34454:4 522.34827:2 532.37305:2 550.39508:6 578.41241:2 627.5343:2 629.54309:6 631.55151:2 810.58557:2 814.52551:6 814.62567:248	310	11.518	814.63	11.03	814.632	[M+H]+	PC	PC 38:2|PC 18:1_20:1	1896	ok	C46H88NO8P	JLDQDLKBBDQYDE-UHFFFAOYSA-N	O=C(OCC(OC(=O)CCCCCCCCCC=CCCCCCCCC)COP(=O)([O-])OCC[N+](C)(C)C)CCCCCCCC=CCCCCCCCC
27	424	95.08565:12 97.10217:36 109.10117:12 197.07613:12 308.30103:36 336.32571:24 391.37662:12 391.38773:36 647.66028:12 672.46234:10 673.64178:667 814.62238:24 814.67041:36	320	13.357	814.676	13.28	814.668	[M+H]+	EtherPE	PE O-42:2	1897	ok	C47H92NO7P	OHYKKTAFQAMZEV-UHFFFAOYSA-N	O=C(OC(COC=CCCCCCCCCCCCCCCCCC)COP(=O)(O)OCCN)CCCCCCCCCCC=CCCCCCCCCCC
27	425	86.09231:36 124.99627:36 136.1161:10 184.07263:1640 252.26991:12 265.26849:64 605.60748:36 617.60059:60 635.60547:60 797.68414:36 815.69824:275	310	13	815.694	12.92	815.7	[M+H]+	SM	SM 42:1;2O|SM 17:0;2O/25:1	1900	ok	C47H95N2O6P	CAIISQJVRHVGER-UHFFFAOYSA-N	O=C(NC(COP(=O)([O-])OCC[N+](C)(C)C)C(O)CCCCCCCCCCCCCC)CCCCCCCCCCCCC=CCCCCCCCCCC
27	426	86.09499:12 184.06146:12 184.07288:1273 246.15643:10 266.27316:24 674.63947:24 815.67969:48	310	13.167	815.699	12.91	815.7	[M+H]+	SM	SM 42:1;2O|SM 18:0;2O/24:1	1901	ok	C47H95N2O6P	CBDCACVHPFAZBN-UHFFFAOYSA-N	O=C(NC(COP(=O)([O-])OCC[N+](C)(C)C)C(O)CCCCCCCCCCCCCCC)CCCCCCCCCCCC=CCCCCCCCCCC
27	427	86.09446:24 104.10716:12 125.00031:36 184.07167:1589 327.24628:12 560.3916:10 634.55548:12 636.62854:73 654.62299:12 654.63379:60 816.65216:464	420	12.869	816.646	12.03	816.648	[M+H]+	PC	PC 38:1	1904	ok	C46H90NO8P	BBIXKOPOMMUIOM-UHFFFAOYSA-N	O=C(OCC(OC(=O)CCCCCCCCCCCC=CCCCCCCCC)COP(=O)([O-])OCC[N+](C)(C)C)CCCCCCCCCCCCCCC
27	429	184.06068:12 184.0721:331 652.07074:10 667.30499:10 676.62048:36 817.70898:78	320	13.236	817.715	13.22	817.716	[M+H]+	SM	SM 42:0;2O	1910	ok	C47H97N2O6P	SMJLGESYPKPRNU-UHFFFAOYSA-N	O=C(NC(COP(=O)([O-])OCC[N+](C)(C)C)C(O)CCCCCCCCCCCCCCC)CCCCCCCCCCCCCCCCCCCCCCC
27	43	74.06127:10 85.02664:74 426.35434:48	310	6.261	426.355	6.25	426.358	[M+H]+	CAR	CAR 18:1	617	ok	C25H47NO4	IPOLTUVFXFHAHI-UHFFFAOYSA-N	O=C([O-])CC(OC(=O)CCCCCCCC=CCCCCCCCC)C[N+](C)(C)C
27	430	72.04424:2 74.05788:2 81.0656:2 83.08687:2 86.05867:4 90.05613:4 95.0834:5 97.06257:5 102.05077:1 109.10026:6 111.11749:4 119.95909:1 121.10217:6 135.11475:8 142.12242:2 147.46121:1 151.14581:2 175.12067:1 184.06738:4 211.20354:4 239.23587:2 240.27226:2 245.01762:1 247.24329:7 252.26387:27 254.27818:5 254.28712:7 264.26682:175 265.25317:63 268.26465:2 270.27713:16 280.26678:6 282.27655:461 283.27939:2 286.27014:2 300.28873:182 308.56631:1 310.26947:2 318.29941:43 321.3132:4 337.27258:1 338.3403:7 355.06625:2 356.34982:74 362.32675:2 380.35052:5 398.36356:41 408.37659:6 410.36682:2 412.379:6 417.99164:1 426.38174:2 428.36594:21 430.08408:2 459.2139:2 475.17001:2 572.57605:4 574.59583:5 590.5921:25 592.59894:4 602.58441:62 608.59979:5 618.58948:2 620.59088:239 621.60852:4 633.58868:4 636.52374:4 637.65356:2 638.60358:1493 639.60748:14 640.5802:4 654.49524:6 656.61499:1014 657.61139:9 660.54016:2 677.54797:6 677.59912:2 769.48444:1 777.58643:1 800.65741:18 818.65674:6 818.67682:12	310	12.122	818.669	11.89	818.672	[M+H]+	HexCer_AP	HexCer 40:0;4O|HexCer 18:0;3O/22:0;(2OH)	1914	ok	C46H91NO10	YTAGQSULOHKBPZ-UHFFFAOYSA-N	O=C(NC(COC1OC(CO)C(O)C(O)C1O)C(O)C(O)CCCCCCCCCCCCCC)C(O)CCCCCCCCCCCCCCCCCCCC
27	431	81.0691:12 85.10167:6 95.09264:6 109.09841:24 121.09712:12 127.03602:12 133.10091:6 135.11264:30 145.04759:12 147.11839:18 159.11781:6 161.13139:36 165.16045:24 168.11116:5 175.1479:42 184.07056:77 187.15225:6 189.16367:12 203.17845:30 205.1976:6 215.17754:30 219.21216:18 221.22578:6 239.22635:12 239.23936:30 243.2124:56 247.23801:30 257.22372:30 264.27499:12 285.25153:6 296.06671:5 299.27213:18 301.28546:32 313.2688:6 383.27478:30 383.36545:557 395.34872:6 401.28864:58 631.42316:5 638.60486:12 818.67792:36	310	13.384	818.686	13.38	818.687	[M+NH4]+	AHexCAS	ASG 28:1;O;Hex;FA 16:0	1915	ok	C50H88O7	DAPLORBFRRJHHY-UHFFFAOYSA-N	O=C(OCC1OC(OC2CC3=CCC4C(CCC5(C)C(CCC45)C(C)CCC(C)C(C)C)C3(C)CC2)C(O)C(O)C1O)CCCCCCCCCCCCCCC
27	432	71.08503:12 223.20309:5 239.22916:12 245.23492:6 283.22723:5 323.09375:5 519.43414:30 521.45734:80 523.46191:12 545.42578:6 545.45203:37 547.46606:55 549.48053:18 573.48254:73 575.48706:18 575.49384:38 577.51196:24 601.5166:30 759.69055:5 818.72034:42	310	14.045	818.72	13.88	818.723	[M+NH4]+	TG	TG 48:3|TG 14:0_16:1_18:2	1916	ok	C51H92O6	IWSNEFQVYNGXGZ-UHFFFAOYSA-N	O=C(OCC(OC(=O)CCCCCCCC=CCCCCCC)COC(=O)CCCCCCCCCCCCC)CCCCCCCC=CCC=CCCCCC
27	433	86.09224:4 86.09745:26 89.39524:3 98.98361:8 104.1062:8 124.99146:4 124.99931:24 173.0945:3 184.07249:1499 339.28195:4 356.05203:4 367.32144:16 510.34875:12 820.54211:24 820.58636:264	320	8.924	820.582	9.11	820.585	[M+H]+	PC	PC 39:6	1918	ok	C47H82NO8P	KSRURLYJRNYEOH-UHFFFAOYSA-N	O=C(OCC(OC(=O)CCC=CCC=CCC=CCC=CCC=CCC=CCC)COP(=O)([O-])OCC[N+](C)(C)C)CCCCCCCCCCCCCCCC
27	434	81.06423:6 83.08293:12 95.08328:12 111.1203:6 137.13153:12 137.13646:6 207.17667:6 211.20528:30 237.22346:6 263.22952:18 270.68289:5 301.27386:6 319.27603:12 521.44403:12 521.45367:40 523.47113:191 545.72034:5 547.47217:347 549.47351:52 549.4834:62 575.50006:287 577.52161:12 580.21234:5 652.46033:5 803.70441:12 820.72839:24	310	14.315	820.741	14.08	820.739	[M+NH4]+	TG	TG 48:2|TG 14:0_16:0_18:2	1920	ok	C51H94O6	YUIIXXZIUIOJQY-UHFFFAOYSA-N	O=C(OCC(OC(=O)CCCCCCCCCCCCCCC)COC(=O)CCCCCCCCCCCCC)CCCCCCCC=CCC=CCCCCC
27	435	86.09344:6 104.10893:18 117.06837:5 124.99444:18 183.49205:12 184.07225:1392 298.2337:5 524.38812:12 584.34833:6 695.43463:5 701.5575:12 760.63153:24 763.57172:12 822.59222:358	320	9.261	822.6	9.45	822.601	[M+H]+	PC	PC 39:5	1922	ok	C47H84NO8P	JJGZASJHPCYELY-UHFFFAOYSA-N	O=C(OCC(OC(=O)CCCCC=CCC=CCC=CCC=CCC=CCC)COP(=O)([O-])OCC[N+](C)(C)C)CCCCCCCCCCCCCCCCC
27	436	81.07327:36 83.08568:48 93.0665:12 95.08214:69 97.09862:36 99.08458:12 109.10038:109 121.09922:24 125.13167:24 135.11488:48 137.13351:60 143.14317:10 205.19453:10 211.20174:60 237.21761:60 239.23396:131 257.24744:10 265.25348:71 285.22443:12 299.26624:10 311.26425:12 313.27524:60 507.45456:10 521.4519:60 523.46619:828 547.69696:24 549.48163:3834 550.48206:60 551.49982:1387 552.49878:48 577.4693:12 577.51984:921 579.52466:24 592.28882:10 805.72485:24 822.74194:225	310	14.612	822.754	14.3	822.755	[M+NH4]+	TG	TG 48:1|TG 16:0_16:0_16:1	1923	ok	C51H96O6	FEKLSEFRUGWUOS-UHFFFAOYSA-N	O=C(OCC(OC(=O)CCCCCCCCCCCCCCC)COC(=O)CCCCCCCCCCCCCCC)CCCCCCCC=CCCCCCC
27	437	81.06917:18 95.08862:6 109.09704:12 211.20911:6 239.23523:41 291.0925:5 495.44006:5 523.44489:12 523.461:24 547.08429:5 551.49774:697 552.50323:24 565.52838:12 579.51904:6 824.78473:24	310	14.984	824.77	14.6	824.77	[M+NH4]+	TG	TG 48:0|TG 16:0_16:0_16:0	1924	ok	C51H98O6	PVNIQBQSYATKKL-UHFFFAOYSA-N	O=C(OCC(OC(=O)CCCCCCCCCCCCCCC)COC(=O)CCCCCCCCCCCCCCC)CCCCCCCCCCCCCCC
27	439	95.08459:10 161.12631:10 177.04939:24 184.07466:65 337.27454:10 408.3815:10 626.31476:10 687.599:24 687.62109:130 769.59198:12 785.65863:10 828.67883:36	320	13.262	828.645	12.84	828.648	[M+H]+	PE	PE 42:2	1928	ok	C47H90NO8P	BMVSXIMWYRHIRT-UHFFFAOYSA-N	O=C(OCC(OC(=O)CCCCCCCCCC=CCCCCCCCCC)COP(=O)(O)OCCN)CCCCCCCCCC=CCCCCCCCCC
27	440	138.08943:10 163.15244:10 184.07079:249 247.23169:12 252.26331:48 252.26997:85 264.26849:452 275.86713:10 282.27356:68 366.36234:12 366.37576:36 384.38318:24 618.61951:60 630.58148:12 630.61676:354 632.63043:60 646.54852:12 648.62677:243 666.62946:36 687.6098:12 808.37701:10 810.68866:258 828.62195:24 828.68256:92	310	13.152	828.689	12.72	828.692	[M+H]+	HexCer_HS	HexCer 42:1;3O|HexCer 18:1;2O/24:0;O	1929	ok	C48H93NO9	ZXWQZGROTQMXME-UHFFFAOYSA-N	O=C(NC(COC1OC(CO)C(O)C(O)C1O)C(O)C=CCCCCCCCCCCCCC)C(O)CCCCCCCCCCCCCCCCCCCCCC
27	442	86.09366:48 125.00104:48 184.07272:1428 544.34082:10 827.88696:10 830.56598:430	310	8.945	830.57	8.9	830.569	[M+H]+	PC	PC 40:8|PC 20:4_20:4	1932	ok	C48H80NO8P	BFCSBEFTXQRIOJ-UHFFFAOYSA-N	O=C(OCC(OC(=O)CCCCCCC=CCC=CCC=CCC=CCC)COP(=O)([O-])OCC[N+](C)(C)C)CCCCCCC=CCC=CCC=CCC=CCC
27	443	83.08545:5 86.09497:24 93.07029:5 124.99793:12 161.13167:6 184.07278:1281 185.07555:12 197.22852:5 216.17738:5 231.15714:5 283.24347:12 297.2612:12 355.06564:12 385.32758:5 395.36615:24 397.38602:12 400.05627:6 401.28372:12 566.45026:12 647.62323:6 650.64429:18 658.29773:5 689.61328:6 795.67285:12 812.79199:12 830.69586:340	320	13.343	830.695	13.3	830.7	[M+H]+	EtherPC	PC O-40:1	1935	ok	C48H96NO7P	QWBFHXFULBUKPG-UHFFFAOYSA-N	O=C(OC(COCCCCCCCCCCCC)COP(=O)([O-])OCC[N+](C)(C)C)CCCCCCCCCCCCCCCC=CCCCCCCCCCC
27	446	86.09627:12 111.04629:2 125.00105:17 166.06361:5 184.07085:600 185.07361:5 221.08424:7 239.05096:2 278.10684:2 349.93088:2 355.06558:12 831.68689:57	320	11.937	831.694	11.44	831.695	[M+H]+	SM	SM 42:1;3O	1938	ok	C47H95N2O7P	KKVNJHINLOBWCG-UHFFFAOYSA-N	O=C(NC(COP(=O)([O-])OCC[N+](C)(C)C)C(O)C(O)CCCC=CCCC)CCCCCCCCCCCCCCCCCCCCCCCCCCCCC
27	448	82.02328:5 86.09614:41 104.10333:6 110.08411:5 125.00086:57 147.06906:5 183.48087:6 184.07246:2617 267.17773:5 326.96854:5 355.06766:18 504.34656:12 522.35992:18 550.32477:6 568.33447:6 649.43744:6 740.56885:5 805.54584:5 829.88165:12 832.5882:769	310	9.455	832.587	9.09	832.585	[M+H]+	PC	PC 40:7|PC 18:1_22:6	1941	ok	C48H82NO8P	FPEVDFOXMCHLKL-UHFFFAOYSA-N	O=C(OCC(OC(=O)CCC=CCC=CCC=CCC=CCC=CCC=CCC)COP(=O)([O-])OCC[N+](C)(C)C)CCCCCCCC=CCCCCCCCC
27	449	211.16618:10 241.10316:10 252.26537:24 255.23378:10 264.26376:106 265.24554:36 282.27573:365 296.29153:12 300.28787:152 318.30353:24 326.96115:10 355.06:24 356.07077:24 370.36691:82 394.37033:12 412.37506:48 442.39502:24 616.56189:12 616.5863:60 632.58795:12 634.6048:166 652.58167:47 652.62463:1110 670.63147:879 671.62756:24 691.60779:48 814.65277:12 832.7066:36	310	12.846	832.685	12.67	832.687	[M+H]+	HexCer_AP	HexCer 41:0;4O|HexCer 18:0;3O/23:0;(2OH)	1943	ok	C47H93NO10	MIGCGSNMPJICKZ-UHFFFAOYSA-N	O=C(NC(COC1OC(CO)C(O)C(O)C1O)C(O)C(O)CCCCCCCCCCCCCC)C(O)CCCCCCCCCCCCCCCCCCCCC
27	45	85.02659:192 201.16933:10 309.27814:12 428.36755:78	310	6.779	428.372	6.69	428.373	[M+H]+	CAR	CAR 18:0	624	ok	C25H49NO4	FNPHNLNTJNMAEE-UHFFFAOYSA-N	O=C([O-])CC(OC(=O)CCCCCCCCCCCCCCCCC)C[N+](C)(C)C
27	450	83.08504:36 95.08687:24 109.10247:36 127.03721:24 135.11058:24 139.14616:12 147.11623:60 149.13142:36 151.14481:12 161.12553:12 161.13087:77 161.14336:12 165.16895:36 175.13992:12 175.14922:73 177.1662:12 184.07568:36 189.16501:36 191.17941:12 201.16467:12 207.20995:24 215.17685:36 229.19742:24 233.22578:12 239.23645:81 243.22258:12 255.19472:10 257.22293:60 259.24106:12 285.26248:12 287.26627:36 299.27847:12 315.30023:24 355.07184:36 356.07465:36 383.26535:12 383.28732:66 397.38126:901 401.293:95 503.1041:24 691.64917:70 832.71515:24	310	13.442	832.701	13.62	832.703	[M+NH4]+	AHexSIS	ASG 29:1;O;Hex;FA 16:0	1944	ok	C51H90O7	JCLYMCVRBRHEHI-UHFFFAOYSA-N	O=C(OCC1OC(OC2CC3=CCC4C(CCC5(C)C(CCC45)C(C)CCC(CC)C(C)C)C3(C)CC2)C(O)C(O)C1O)CCCCCCCCCCCCCCC
27	452	184.06898:599 282.04507:24 355.0762:48 357.06741:24 371.09406:10 671.61707:24 671.64978:24 690.64911:12 693.61353:24 833.71967:122	420	13.023	833.709	12.41	833.711	[M+H]+	SM	SM 42:0;3O	1946	ok	C47H97N2O7P	BZLXBKLWLUQZGS-UHFFFAOYSA-N	O=C(NC(COP(=O)([O-])OCC[N+](C)(C)C)C(O)C(O)CCCCCCCC)CCCCCCCCCCCCCCCCCCCCCCCCCCCCC
27	453	80.96933:12 86.09092:6 86.09483:267 98.98358:45 104.1076:30 119.09036:5 124.99927:122 153.09402:5 166.05791:12 166.06152:30 183.49034:30 184.07243:7709 185.07329:24 188.6256:12 343.13614:5 504.33701:6 506.35583:30 510.28833:5 524.36938:30 541.27997:6 550.32135:18 568.33435:12 651.53815:24 817.38953:12 831.90796:12 834.59753:2060	410	10.318	834.601	9.48	834.601	[M+H]+	PC	PC 40:6|PC 18:0_22:6	1949	ok	C48H84NO8P	FAUYAENFVCNTAL-UHFFFAOYSA-N	O=C(OCC(OC(=O)CCC=CCC=CCC=CCC=CCC=CCC=CCC)COP(=O)([O-])OCC[N+](C)(C)C)CCCCCCCCCCCCCCCCC
27	455	83.08299:12 124.99964:12 171.11235:10 184.07108:114 213.16565:24 221.07617:12 254.21312:10 281.03998:12 281.04938:36 343.25153:10 355.07922:24 371.12149:10 382.30124:36 420.97452:10 693.61426:532 763.64844:10 776.63922:24 799.69623:24 834.62836:77 834.68915:36	320	13.144	834.632	12.96	834.637	[M+H]+	EtherPE	PE O-44:6	1953	ok	C49H88NO7P	LNWWSUIQAHZOKN-UHFFFAOYSA-N	O=C(OC(COCCCCCCCCCCCCCCCCCCCCCC)COP(=O)(O)OCCN)CCC=CCC=CCC=CCC=CCC=CCC=CCC
27	457	95.08437:24 201.12537:12 244.12126:10 264.26114:12 264.26572:36 265.24292:24 272.24045:12 282.28009:36 325.12119:12 354.27463:12 385.27158:24 421.27542:24 459.19995:12 536.50757:36 554.51953:96 651.53424:499 695.49048:48 801.32526:24 836.5238:24	420	8.885	836.547	8.2	836.544	[M+H]+	PS	PS 40:6	1957	ok	C46H78NO10P	XOBVZXPSSBHSRZ-UHFFFAOYSA-N	O=C(OCC(OC(=O)CCCCCCCCCC=CCC=CCC=CCC)COP(=O)(O)OCC(N)C(=O)O)CCCCCCCCCC=CCC=CCC=CCC
27	458	161.48689:10 184.07521:629 265.11362:10 343.12643:24 526.32837:10 651.513:12 836.62103:229	420	10.597	836.612	9.97	836.616	[M+H]+	PC	PC 40:5	1959	ok	C48H86NO8P	SFSJJONFWFZOGW-UHFFFAOYSA-N	O=C(OCC(OC(=O)CCCCCCC=CCC=CCC=CCC=CCC)COP(=O)([O-])OCC[N+](C)(C)C)CCCCCCCCCC=CCCCCCCCC
27	459	83.0853:12 85.10167:12 119.09343:10 149.09419:12 175.15163:10 253.25127:10 283.05881:10 340.18973:10 355.07031:10 356.29825:24 361.15118:12 363.28769:60 385.18921:10 392.39954:10 448.36472:10 459.22733:36 474.34897:12 478.22287:12 607.59418:10 651.53107:24 671.60138:12 692.57794:10 695.63159:273 710.29358:10 719.60229:10 780.65448:10 802.34302:10 836.65021:36 836.71515:36	320	13.19	836.649	13.05	836.653	[M+H]+	EtherPE	PE O-44:5	1960	ok	C49H90NO7P	CRHUNPKJJDZXRI-UHFFFAOYSA-N	O=C(OC(COC=CCCCCCCCCCCC=CCCCCCCCCCC)COP(=O)(O)OCCN)CCCCCCCCCC=CCC=CCC=CCC
27	46	79.05371:36 81.0701:60 83.08631:36 93.06577:24 95.08275:92 97.09924:48 107.08336:12 107.09207:12 109.10245:48 121.09981:97 123.11867:24 132.0519:10 135.11383:93 148.67081:12 149.13141:24 166.1062:10 190.1312:10 233.22789:10 289.42978:10 303.30212:48 317.05176:12 317.06424:12 321.31354:77 395.3223:12 395.3558:65 430.36639:12	310	8.033	430.39	7.77	430.389	[M+NH4]+	MG	MG 22:1	632	ok	C25H48O4	ZXNAIPHYBVMMPY-UHFFFAOYSA-N	O=C(OCC(O)CO)CCCCCCCCCCCC=CCCCCCCCC
27	461	79.05549:1 85.10198:5 87.98026:1 97.10408:4 109.10031:4 111.11459:6 113.13236:1 135.10179:1 333.35199:2 343.18988:1 367.97433:1 369.36728:2 422.49991:1 425.40073:130 426.39691:2 439.41214:2 453.42944:149 454.43698:2 565.54089:2 754.55731:1 773.5238:2 803.73914:7 803.7829:225 804.78174:6	410	15.72	838.825	14.82	838.822	[M+NH4]+	DG	DG 50:0|DG 24:0_26:0	1964	ok	C53H104O5	BDBRJBAPJPEHTO-UHFFFAOYSA-N	O=C(OCC(OC(=O)CCCCCCCCCCCCCCCCCCCCCCCCC)CO)CCCCCCCCCCCCCCCCCCCCCCC
27	463	86.09346:24 112.44035:10 184.07233:3220 416.42493:10 545.42389:10 839.89575:12 842.66333:927	420	13.007	842.662	12.48	842.663	[M+H]+	PC	PC 40:2	1973	ok	C48H92NO8P	AEUCYCQYAUFAKH-UHFFFAOYSA-N	O=C(OCC(OC(=O)CCCCCCCCCC=CCCCCCCCC)COP(=O)([O-])OCC[N+](C)(C)C)CCCCCCCCCC=CCCCCCCCC
27	464	138.16866:10 177.15584:10 184.07275:571 260.16946:10 264.27087:36 282.25714:12 282.27365:48 300.28085:24 307.29761:12 310.30841:48 332.31662:24 382.35565:12 383.36606:24 385.37158:36 503.24496:24 509.45905:10 565.22845:12 565.25183:36 566.25311:64 608.3736:10 645.61066:24 646.6236:36 646.6593:48 664.66022:398 668.61652:12 682.66986:313 827.867:24 844.54816:69 844.68274:208	410	13.184	844.684	12.26	844.687	[M+H]+	HexCer_AP	HexCer 42:1;4O|HexCer 18:0;3O/24:1;(2OH)	1977	ok	C48H93NO10	QTVCEEPQSRXILU-UHFFFAOYSA-N	O=C(NC(COC1OC(CO)C(O)C(O)C1O)C(O)C(O)CCCCCCCCCCCCCC)C(O)CCCCCCCCCCC=CCCCCCCCCCC
27	465	79.0566:2 83.08545:5 88.97926:2 95.0846:10 107.96712:2 111.11433:5 131.082:2 147.16461:2 167.17758:5 175.15192:2 191.07561:2 225.21999:5 234.18796:2 247.24065:7 252.27234:21 254.28444:5 264.26633:103 265.24814:40 270.27667:12 281.36911:5 282.28076:305 295.42294:2 300.29306:108 310.27631:5 316.30173:2 318.29886:42 319.33865:5 329.33054:2 341.00604:2 364.35626:5 378.37384:10 380.34985:2 382.36121:20 394.37628:7 396.38242:5 402.36102:2 406.36786:15 409.34909:5 418.36392:2 424.37823:57 434.38931:5 450.38821:2 452.94696:2 454.39053:14 600.59399:7 616.59717:29 626.57825:2 628.59601:43 646.61304:169 662.46985:5 664.62415:951 665.63019:10 680.42438:7 682.6333:636 683.63824:7 826.66449:16 844.64624:5	310	12.113	844.688	12.26	844.687	[M+H]+	HexCer_AP	HexCer 42:1;4O|HexCer 18:0;3O/24:1;(2OH)	1978	ok	C48H93NO10	QTVCEEPQSRXILU-UHFFFAOYSA-N	O=C(NC(COC1OC(CO)C(O)C(O)C1O)C(O)C(O)CCCCCCCCCCCCCC)C(O)CCCCCCCCCCC=CCCCCCCCCCC
27	466	81.06794:18 93.07161:6 95.08319:41 107.08095:6 107.0853:18 119.0798:6 121.10191:18 133.09946:12 145.10017:6 149.13039:12 163.14349:12 165.52513:5 185.07545:5 211.20308:12 219.2:6 229.20482:6 243.21272:6 245.2236:24 249.186:5 261.23199:6 263.24072:42 285.23294:6 285.24005:35 317.24814:12 337.28217:18 490.3934:5 523.45483:5 545.43158:6 545.45123:72 547.47186:590 549.4765:18 549.49628:30 568.31512:5 571.46735:30 573.47839:133 573.48846:190 575.4964:18 599.46979:24 599.50073:296 601.51575:42 790.53522:5 809.69025:12 827.68927:24 827.70538:66 844.75195:75	310	14.113	844.737	13.95	844.739	[M+NH4]+	TG	TG 50:4|TG 14:0_18:2_18:2	1979	ok	C53H94O6	UVOGHPPAYFAQIT-UHFFFAOYSA-N	O=C(OCC(OC(=O)CCCCCCCC=CCC=CCCCCC)COC(=O)CCCCCCCCCCCCC)CCCCCCCC=CCC=CCCCCC
27	467	97.09856:24 128.10793:24 135.11316:36 149.13075:36 191.17493:12 204.08229:10 241.25648:10 250.10226:10 252.27061:209 264.24634:12 264.26688:757 265.25095:293 270.26337:12 270.27951:75 281.38849:24 282.28131:2320 290.2847:10 300.28879:856 310.30908:60 318.29697:208 328.32864:48 342.33212:10 349.3465:24 366.34979:12 366.36859:60 378.35547:12 384.36484:36 384.38412:362 399.77921:10 426.36151:12 426.3905:251 436.39874:12 436.41339:60 456.4007:100 618.60004:36 618.61395:140 630.61121:462 648.52106:12 648.6283:1210 649.64362:36 664.43732:12 666.63824:10707 667.64587:76 682.37799:24 682.44031:48 684.64886:9377 685.64789:73 692.94238:10 703.96393:10 705.62537:36 828.64813:12 828.70062:116 846.71667:60	310	13.05	846.704	12.85	846.703	[M+H]+	HexCer_AP	HexCer 42:0;4O|HexCer 18:0;3O/24:0;(2OH)	1981	ok	C48H95NO10	ODTUNRBWGNXHMQ-UHFFFAOYSA-N	O=C(NC(COC1OC(CO)C(O)C(O)C1O)C(O)C(O)CCCCCCCCCCCCCC)C(O)CCCCCCCCCCCCCCCCCCCCCC
27	469	71.08861:48 81.0681:60 85.96365:10 95.08475:95 105.07232:10 111.11601:24 123.1164:36 147.11554:12 161.13377:24 175.117:12 237.21745:10 239.23817:137 245.22867:67 263.18912:12 263.23691:173 313.26022:12 313.27014:106 319.26926:48 530.5401:10 547.45721:60 549.4848:113 551.50635:1776 552.49536:24 573.63818:24 575.50159:3889 576.50854:36 577.513:77 589.47467:12 603.52234:75 831.742:36 848.76862:295	310	14.684	848.77	14.31	848.77	[M+NH4]+	TG	TG 50:2|TG 16:0_16:0_18:2	1985	ok	C53H98O6	MTWYSKGJIDFSRC-UHFFFAOYSA-N	O=C(OCC(OC(=O)CCCCCCCCCCCCCCC)COC(=O)CCCCCCCCCCCCCCC)CCCCCCCC=CCC=CCCCCC
27	470	101.09471:5 109.09874:12 239.23593:39 265.21442:6 265.24869:24 281.04263:5 313.28:12 547.33557:6 549.47485:24 551.47327:12 551.50293:278 561.36346:5 577.51624:485 579.52783:24 799.59442:6 799.63013:18 814.84778:6 833.75842:12 850.77686:44	310	15.007	850.785	14.62	850.786	[M+NH4]+	TG	TG 50:1|TG 16:0_16:0_18:1	1987	ok	C53H100O6	YHMDGPZOSGBQRH-UHFFFAOYSA-N	O=C(OCC(OC(=O)CCCCCCCCCCCCCCC)COC(=O)CCCCCCCCCCCCCCC)CCCCCCCC=CCCCCCCCC
27	471	81.07118:36 87.44195:10 135.11678:24 149.12936:12 175.14507:24 239.23587:48 255.09549:12 255.1022:48 263.21844:12 263.23438:76 267.17166:12 282.10428:12 283.01474:414 295.13141:24 311.14966:12 311.16946:68 313.27454:60 324.1235:10 337.26953:36 509.17041:12 509.18625:97 565.23114:12 565.25116:36 570.54797:120 575.49915:2827 592.5116:24 723.23529:24 723.24286:48 751.58398:10 779.30591:36 791.39795:24 803.02234:10 835.38373:48 852.4104:60 852.53326:102 852.55377:203	310	8.413	852.561	8.25	852.56	[M+NH4]+	PI	PI 34:2	1988	ok	C43H79O13P	YHPPEKFMAUATQU-UHFFFAOYSA-N	O=C(OCC(OC(=O)CCCCCCCCCCCCCCCC=CCC=CCCCCCCC)COP(=O)(O)OC1C(O)C(O)C(O)C(O)C1O)CCCCC
27	473	71.08481:45 81.06654:12 83.08143:12 85.10033:30 95.08576:44 109.10423:24 123.1128:12 123.11747:24 137.12955:24 199.12248:5 221.22153:12 239.22409:12 239.23711:117 256.25906:18 257.23938:6 267.27167:39 284.28531:6 310.04337:5 313.26871:30 317.30008:5 341.31116:18 549.71246:12 551.50366:1417 552.50916:18 565.48431:6 577.66193:18 579.53186:2420 580.53223:30 607.56287:24 852.75488:6 852.79999:106	310	15.44	852.802	14.97	852.802	[M+NH4]+	TG	TG 50:0|TG 16:0_16:0_18:0	1991	ok	C53H102O6	DQKMNCLZNGAXNX-UHFFFAOYSA-N	O=C(OCC(OC(=O)CCCCCCCCCCCCCCC)COC(=O)CCCCCCCCCCCCCCCCC)CCCCCCCCCCCCCCC
27	476	123.11559:12 184.06807:12 184.07568:48 239.24078:24 265.24454:12 265.25369:36 577.51868:1108 854.55231:24	310	8.717	854.572	8.48	854.575	[M+NH4]+	PI	PI 34:1	1995	ok	C43H81O13P	DHQLGRVYXXORQB-UHFFFAOYSA-N	O=C(OCC(OC(=O)CCCCCCCCCCCCCCCC=CCCCCCCCCCC)COP(=O)(O)OC1C(O)C(O)C(O)C(O)C1O)CCCCC
27	48	85.10178:24 93.06756:12 93.07162:12 95.09141:12 109.09711:10 119.52891:10 125.13443:10 133.10274:24 147.11523:48 161.1281:12 179.18433:10 187.1449:24 198.12619:10 217.18744:12 271.23953:10 341.31973:12 397.38889:48 415.3844:12	310	9.613	432.418	10.09	432.42	[M+NH4]+	ST	ST 29:1;O	640	ok	C29H50O	KZJWDPNRJALLNS-UHFFFAOYSA-N	OC1CC2=CCC3C(CCC4(C)C(CCC34)C(C)CCC(CC)C(C)C)C2(C)CC1
27	480	81.07039:24 135.10452:12 149.13367:24 176.20808:10 184.07632:327 255.20457:12 282.2851:10 289.28763:24 371.24222:12 391.26639:24 395.37396:48 397.38263:235 398.3819:12 581.48645:12 676.64392:12 856.71844:122	310	13.297	856.705	13.35	856.703	[M+NH4]+	AHexSIS	ASG 29:1;O;Hex;FA 18:2	1999	ok	C53H90O7	LGOFPEZSCRRDEE-UHFFFAOYSA-N	O=C(OCC1OC(OC2CC3=CCC4C(CCC5(C)C(CCC45)C(C)CCC(CC)C(C)C)C3(C)CC2)C(O)C(O)C1O)CCCCCCCC=CCC=CCCCCC
27	482	91.05476:12 135.11772:36 147.11009:24 161.12627:12 161.13161:36 163.15067:12 170.89008:10 184.07651:12 203.17471:36 233.22253:12 243.21272:36 257.23981:12 261.25467:24 273.25836:12 287.26993:24 365.32635:10 383.37146:10 397.36624:36 397.38303:504 409.29214:24 427.29691:12 664.32721:10	310	13.451	858.714	13.55	858.718	[M+NH4]+	AHexSIS	ASG 29:1;O;Hex;FA 18:1	2002	ok	C53H92O7	MEEONOMPSMYAQO-UHFFFAOYSA-N	O=C(OCC1OC(OC2CC3=CCC4C(CCC5(C)C(CCC45)C(C)CCC(CC)C(C)C)C3(C)CC2)C(O)C(O)C1O)CCCCCCCC=CCCCCCCCC
27	484	90.05431:10 121.09842:24 123.11416:24 181.12737:10 247.24854:12 258.88:12 263.24442:12 264.26535:48 265.25171:36 278.28137:24 282.27972:181 292.30914:24 296.2883:69 300.28464:60 310.30978:48 328.31912:48 341.34174:10 373.36407:12 384.38742:12 395.39536:10 419.35602:10 440.38611:12 440.40378:24 470.40463:12 543.46851:12 632.63898:24 640.55542:10 644.62823:81 659.49469:10 662.64435:204 680.65247:902 698.66827:755 699.6701:24 719.62341:308 720.63635:24 825.7337:12 842.69482:24 843.71759:12 860.63507:48 860.68445:24	310	13.164	860.719	12.93	860.719	[M+H]+	HexCer_AP	HexCer 43:0;4O|HexCer 18:0;3O/25:0;(2OH)	2005	ok	C49H97NO10	YJDDEEXLJMJZHZ-UHFFFAOYSA-N	O=C(NC(COC1OC(CO)C(O)C(O)C1O)C(O)C(O)CCCCCCCCCCCCCC)C(O)CCCCCCCCCCCCCCCCCCCCCCC
27	485	81.06901:10 83.08392:6 85.10027:6 93.06867:2 95.08158:4 95.08432:6 97.02755:4 97.10497:4 99.11753:4 109.02794:4 109.10268:8 111.11549:2 121.09852:6 123.11737:6 127.03587:10 131.08482:1 135.11737:22 137.13272:7 145.04741:6 145.10487:1 147.11481:40 149.13:22 151.14684:6 159.11409:2 161.13297:36 163.14487:11 165.16203:7 175.14955:24 177.16093:5 179.17818:7 187.14627:5 189.15958:16 191.17397:4 193.19708:9 201.16107:6 203.18021:16 207.20831:5 212.16209:1 215.17934:11 217.19507:10 221.22343:5 226.14052:1 229.1936:12 231.21619:1 233.2198:4 243.19897:2 243.21211:26 247.24213:7 249.25403:4 255.64374:1 257.22342:21 261.25854:15 265.2702:1 267.26685:20 271.23871:5 273.25534:7 275.27243:8 284.15494:1 285.25592:10 285.27963:8 287.27396:10 289.28717:4 295.13754:1 299.27176:8 301.2851:6 313.28333:4 313.68832:1 315.30832:18 337.271:1 369.29755:2 384.35748:4 392.3129:2 396.10751:2 397.37924:402 398.38409:4 411.3063:33 429.31705:50 431.32263:2 565.4071:1 825.68195:4 860.71399:5 860.79633:2	310	13.681	860.736	13.91	860.734	[M+NH4]+	AHexSIS	ASG 29:1;O;Hex;FA 18:0	2006	ok	C53H94O7	WHXVFRBDLSVIIH-UHFFFAOYSA-N	O=C(OCC1OC(OC2CC3=CCC4C(CCC5(C)C(CCC45)C(C)CCC(CC)C(C)C)C3(C)CC2)C(O)C(O)C1O)CCCCCCCCCCCCCCCCC
27	486	95.08046:6 111.08175:5 233.23326:6 247.24055:12 247.24718:6 256.26175:5 265.25262:12 286.7612:5 313.27423:18 328.34567:5 339.28751:12 523.45483:5 549.48639:24 560.58081:6 561.48486:24 563.50494:246 565.51202:57 575.47626:24 575.49982:85 577.49432:18 577.51459:97 578.58405:56 589.47284:6 589.5069:104 591.52557:43 603.50665:6 603.52734:90 606.61658:12 622.62219:12 820.42255:5 827.78619:12 844.83765:36 844.8703:18 862.78821:56	310	14.843	862.782	14.46	862.786	[M+NH4]+	TG	TG 51:2|TG 16:0_17:1_18:1	2009	ok	C54H100O6	QLIUVBJPQMDRHV-UHFFFAOYSA-N	O=C(OCC(OC(=O)CCCCCCCC=CCCCCCCC)COC(=O)CCCCCCCCCCCCCCC)CCCCCCCC=CCCCCCCCC
27	487	71.07415:12 86.09216:24 104.10896:24 184.07233:1339 502.33136:24 865.84741:24 868.68634:2889	320	13.039	868.683	12.63	868.679	[M+H]+	PC	PC 42:3	2019	ok	C50H94NO8P	KQQJMFXGDYZEAL-UHFFFAOYSA-N	O=C(OCC(OC(=O)CCCCCCCC=CCC=CCCCCC)COP(=O)([O-])OCC[N+](C)(C)C)CCCCCCCCCCCC=CCCCCCCCCCC
27	488	184.05728:12 184.07251:680 592.24872:12 592.26917:36 593.28387:84 870.69012:334	320	13.241	870.694	13.05	870.695	[M+H]+	PC	PC 42:2	2023	ok	C50H96NO8P	LZCAQCSFNYERJW-UHFFFAOYSA-N	O=C(OCC(OC(=O)CCCCCCCCCC=CCCCCCCCCC)COP(=O)([O-])OCC[N+](C)(C)C)CCCCCCCCCC=CCCCCCCCCC
27	489	79.05614:12 81.0751:12 95.08269:36 95.0909:12 99.12005:10 107.08764:24 111.11666:12 135.11047:12 149.13303:24 159.11365:12 161.13252:24 189.12625:12 211.20604:10 239.22755:12 239.2384:24 261.21246:36 261.22379:79 263.23477:24 313.27997:36 317.24893:36 335.26556:12 564.26831:10 571.65546:12 573.49213:385 575.50342:375 577.52155:24 595.55634:12 597.48242:455 599.50092:36 853.71912:48 853.8175:12 870.76501:68	310	14.198	870.752	14.02	870.755	[M+NH4]+	TG	TG 52:5|TG 16:0_18:2_18:3	2024	ok	C55H96O6	MVAGPZSVOSGBMR-UHFFFAOYSA-N	O=C(OCC(OC(=O)CCCCCCCC=CCC=CCCCCC)COC(=O)CCCCCCCCCCCCCCC)CCCCCCCC=CCC=CCC=CCC
27	49	83.08791:24 226.12839:10 266.27969:134 273.67136:10 284.2952:60 328.30493:10 381.18207:10 438.30222:36	310	6.667	438.297	6.43	438.298	[M+H]+	EtherLPE	LPE O-16:1	658	ok	C21H44NO6P	RRTPYUGIBQLEDN-UHFFFAOYSA-N	O=P(O)(OCCN)OCC(O)COCCCCCCCCC=CCCCCCC
27	490	166.05907:12 184.07362:425 271.23563:10 297.08289:10 342.01801:12 371.10001:12 590.46143:10 872.5506:24 872.56714:48 872.71222:211	320	13.403	872.715	13.19	872.71	[M+H]+	PC	PC 42:1	2027	ok	C50H98NO8P	RPFJUYGHQKYVGN-UHFFFAOYSA-N	O=C(OCC(OC(=O)CCCCCCCC=CCCCCCCCC)COP(=O)([O-])OCC[N+](C)(C)C)CCCCCCCCCCCCCCCCCCCCCCC
27	491	163.15189:10 247.23524:10 264.26529:60 282.27258:24 293.28873:24 300.29428:24 308.31073:12 384.3956:10 424.36499:12 460.21313:24 493.25772:10 532.18292:12 533.25171:192 534.25665:232 592.23694:12 592.27106:143 593.27209:431 594.27734:475 648.60303:24 666.62714:60 674.63977:24 692.66132:100 710.55005:12 710.65857:76 869.69446:12 872.56873:1946	310	13.051	872.716	12.85	872.719	[M+H]+	HexCer_AP	HexCer 44:1;4O|HexCer 18:0;3O/26:1;(2OH)	2028	ok	C50H97NO10	ZFNURKPSJOFJHM-UHFFFAOYSA-N	O=C(NC(COC1OC(CO)C(O)C(O)C1O)C(O)C(O)CCCCCCCCCCCCCC)C(O)CCCCCCCCCCCCC=CCCCCCCCCCC
27	492	71.08488:51 77.03589:7 79.054:38 81.06914:156 83.08406:94 85.09912:46 88.59571:2 91.05467:21 93.07018:48 95.08311:185 97.06228:12 97.09822:40 99.07859:17 99.1191:12 105.06914:19 107.08376:71 109.09993:118 111.11419:26 113.09614:14 117.07311:2 119.08277:29 121.09717:46 123.11447:103 125.09192:12 126.09679:2 127.11043:17 131.08183:18 133.0945:7 133.09935:75 135.11597:66 137.09352:12 137.13295:82 139.11026:12 141.12505:12 145.09836:16 147.11676:61 149.13197:72 151.1488:46 153.12883:21 155.14272:14 159.11789:17 161.13145:83 163.14516:97 165.12265:7 165.16412:30 167.13927:13 173.13332:16 175.14799:72 177.1631:19 179.14091:12 179.18036:13 181.15614:12 187.14465:7 189.16376:21 191.17818:5 193.16035:24 199.15236:10 201.16539:10 203.18056:17 207.13394:10 207.17635:12 213.159:5 215.18175:7 217.19543:10 219.20811:7 221.18832:12 221.22591:23 227.17607:5 231.21017:12 233.22662:10 235.16144:7 237.22093:7 239.23515:199 243.20595:44 245.22559:173 247.24033:10 249.18356:14 249.25446:7 255.20686:5 261.22043:125 263.20181:7 263.23596:514 264.23636:7 265.25238:19 275.23798:10 277.211:16 277.9989:2 280.26123:7 287.27444:10 289.25186:12 297.285:12 301.2515:12 303.26904:7 313.27145:209 317.24286:29 319.26303:131 321.27704:10 331.29895:7 333.25058:5 335.25934:16 337.27155:137 339.29239:22 345.28156:12 359.32166:5 363.24774:7 373.34601:7 377.25781:5 387.35431:7 391.28033:5 399.32635:5 405.30728:7 413.36429:5 415.39236:5 417.36804:7 425.37271:5 429.37592:5 437.35641:5 447.34338:5 451.36496:5 459.34781:5 465.39755:7 473.38699:5 473.91837:2 487.36481:5 489.38358:12 499.45212:7 501.3952:7 501.46432:14 507.45877:16 515.40161:12 519.48737:7 525.466:40 543.47314:35 545.40491:5 547.48456:7 549.4826:5 552.48987:5 559.46454:7 561.47766:5 561.49097:12 563.48779:10 573.48126:186 573.64258:23 574.48309:7 575.50262:10382 576.50623:145 577.52081:230 578.52612:7 581.50006:13 581.92987:5 587.50476:10 589.52679:12 597.55029:15 598.53516:10 599.50018:5449 600.50385:81 601.51868:37 601.61847:7 603.52332:10 615.48541:14 617.50616:22 633.51263:7 641.534:2 647.51886:12 661.53394:10 675.54578:7 686.36615:2 703.60065:7 713.64874:2 715.60681:5 725.60773:7 729.57825:5 729.60852:10 743.612:17 757.62878:13 757.67126:10 771.64392:12 811.76312:2 837.72247:63 852.95233:5 855.73724:566 856.73914:25 869.95343:5 872.76593:700	310	14.431	872.768	14.21	872.77	[M+NH4]+	TG	TG 52:4|TG 16:0_18:2_18:2	2029	ok	C55H98O6	LXAWUIOWWNQCQA-UHFFFAOYSA-N	O=C(OCC(OC(=O)CCCCCCCC=CCC=CCCCCC)COC(=O)CCCCCCCCCCCCCCC)CCCCCCCC=CCC=CCCCCC
27	493	151.14835:10 166.54788:10 187.14409:24 261.03369:10 301.21649:10 308.29337:24 313.27545:90 595.56403:12 597.48328:541	310	8.153	874.543	7.99	874.544	[M+NH4]+	PI	PI 36:5	2032	ok	C45H77O13P	KJFDHWRTTLJWPG-UHFFFAOYSA-N	O=C(OCC(OC(=O)CCCCCCCCCCCCCC=CCC=CCC=CCC=CCC=CCC)COP(=O)(O)OC1C(O)C(O)C(O)C(O)C1O)CCCCC
27	494	292.28683:12 293.28326:36 299.147:10 310.30414:67 317.06149:10 328.31592:48 384.33463:12 415.35654:10 432.35123:10 646.65015:24 676.58069:12 676.65369:96 689.6369:36 694.66498:373 712.6394:12 712.67688:535 874.64789:24	310	13.272	874.734	13.08	874.734	[M+H]+	HexCer_AP	HexCer 44:0;4O|HexCer 20:0;3O/24:0;(2OH)	2033	ok	C50H99NO10	LFEYXCVBYKQPHV-UHFFFAOYSA-N	O=C(NC(COC1OC(CO)C(O)C(O)C1O)C(O)C(O)CCCCCCCCCCCCCCCC)C(O)CCCCCCCCCCCCCCCCCCCCCC
27	495	71.08515:92 75.59706:10 79.05056:24 81.0644:24 81.06819:260 83.08438:149 85.10074:60 95.08074:60 95.08348:321 97.10136:106 105.06955:24 108.05491:10 109.10182:191 111.11462:36 119.0817:12 119.08476:24 121.10073:77 123.11494:104 125.09554:36 131.08878:10 133.09825:65 135.11485:191 137.13184:99 141.1256:24 147.11563:60 149.12912:129 151.14595:96 153.12248:48 159.11674:12 161.1321:77 163.14578:192 165.15936:80 175.13937:12 175.1468:66 177.16753:48 179.17731:24 181.16063:36 189.16257:68 207.17313:36 221.22469:36 237.21754:24 239.23608:338 243.20033:12 245.22435:284 247.23909:122 256.2558:12 263.23697:655 265.25113:439 311.25177:12 313.2702:230 317.31659:10 319.25928:141 319.61288:10 335.21957:24 337.27545:116 339.28595:389 341.29205:24 459.4549:10 477.37534:24 497.43967:10 503.48569:48 509.44781:12 527.46106:12 527.48364:48 545.47913:36 547.47357:94 549.47821:24 563.49664:24 573.47681:295 573.62805:48 575.50488:13119 576.49835:60 577.5163:11179 578.52167:94 579.5144:24 583.51746:24 599.57129:36 601.51758:12606 602.51605:65 603.53259:533 629.50574:12 629.54443:80 839.71301:36 839.73737:141 857.75726:477 874.78528:1990	310	14.712	874.785	14.42	874.786	[M+NH4]+	TG	TG 52:3|TG 16:0_18:1_18:2	2034	ok	C55H100O6	KGLAHZTWGPHKFF-UHFFFAOYSA-N	O=C(OCC(OC(=O)CCCCCCCC=CCCCCCCCC)COC(=O)CCCCCCCCCCCCCCC)CCCCCCCC=CCC=CCCCCC
27	496	79.20378:5 81.06787:12 83.08533:24 91.04931:6 93.06881:12 97.10097:18 105.07056:6 119.08734:6 123.11912:12 129.07175:12 131.08664:18 133.10095:30 137.13129:18 147.11844:18 151.14534:6 163.14333:12 171.11375:12 177.12759:12 199.14243:12 203.17851:75 213.12619:5 233.15375:5 239.23511:38 245.23654:12 257.24182:6 267.21222:5 269.22766:44 271.24606:24 283.23599:6 285.22318:12 311.24557:6 313.27142:661 322.69962:5 341.25699:6 350.24814:5 361.25797:12 367.28113:30 431.26501:6 520.08551:5 537.27869:12 597.56732:12 599.50012:2575 600.50031:39 823.73285:5 858.50189:12 876.53815:12	310	8.377	876.559	8.22	876.56	[M+NH4]+	PI	PI 36:4	2035	ok	C45H79O13P	XVKABIPRYODIOB-UHFFFAOYSA-N	O=C(OCC(OC(=O)CCCCCCCCCCCCCCCCC=CCC=CCC=CCC=CCC)COP(=O)(O)OC1C(O)C(O)C(O)C(O)C1O)CCCCC
27	497	71.08266:48 79.05168:24 79.05542:12 81.06805:139 83.08552:131 85.0993:48 93.07308:12 95.08468:176 97.09981:106 102.69526:10 109.09577:12 109.10017:118 111.07894:36 111.11739:71 117.81698:10 121.09898:80 123.11785:93 125.133:36 133.09802:10 135.11789:182 137.13326:48 149.12373:12 149.13058:108 151.14569:48 153.12222:24 163.15446:12 179.17511:36 189.16805:24 217.19591:24 219.08395:10 221.22638:48 235.16841:12 239.22699:36 239.23567:206 245.21294:12 245.21953:36 247.24088:128 256.25311:12 257.24466:24 263.23425:140 265.25296:560 267.26331:36 273.25409:10 313.25723:24 313.26965:149 319.26373:24 339.28537:163 341.30444:36 549.47723:131 551.49872:48 575.50055:1967 577.51874:15800 578.51727:82 579.53363:1095 586.02747:24 601.60608:36 603.53497:9806 604.53516:134 605.54993:456 631.55536:91 834.7702:10 841.74182:36 859.77484:144 876.80194:1866	310	15.051	876.802	14.65	876.802	[M+NH4]+	TG	TG 52:2|TG 16:0_18:1_18:1	2036	ok	C55H102O6	JFISYPWOVQNHLS-UHFFFAOYSA-N	O=C(OCC(OC(=O)CCCCCCCC=CCCCCCCCC)COC(=O)CCCCCCCCCCCCCCC)CCCCCCCC=CCCCCCCCC
27	5	72.04424:48 74.0615:48 77.03612:24 79.05798:83 80.04922:12 81.07064:158 83.08558:76 85.10195:24 91.05762:24 93.07045:72 95.08612:173 96.07936:36 97.10265:60 100.07585:24 107.08843:48 110.09624:36 135.11961:12 198.21536:12 235.246:12 252.27046:60 254.28703:60 262.25858:12 264.27127:129 270.26782:12 270.27704:259 282.28116:273 300.30319:91 318.29178:12	310	6.236	318.299	6.24	318.3	[M+H]+	PhytoSph	SPB 18:0;3O	239	ok	C18H39NO3	AERBNCYCJBRYDG-UHFFFAOYSA-N	OCC(N)C(O)C(O)CCCCCCCCCCCCCC
27	501	79.05424:6 95.08202:6 121.10215:6 135.11147:6 149.12897:6 155.14314:5 239.2206:6 239.24014:30 265.25308:24 267.27032:24 339.2933:6 503.48502:5 551.50555:79 577.51892:552 579.53387:412 605.54663:605 607.55109:18 610.56738:12 625.25208:5 633.56726:12 638.58911:12 861.78418:12 878.81445:43 878.85187:30	410	15.46	878.82	14.91	878.817	[M+NH4]+	TG	TG 52:1|TG 16:0_18:0_18:1	2042	ok	C55H104O6	NPCZZYKITFKRQZ-UHFFFAOYSA-N	O=C(OCC(OC(=O)CCCCCCCCCCCCCCCCC)COC(=O)CCCCCCCCCCCCCCC)CCCCCCCC=CCCCCCCCC
27	502	81.06804:7 109.09868:5 123.11782:5 135.12276:2 177.16347:2 184.06911:10 255.09305:2 263.23648:12 267.26096:7 317.25351:2 325.30441:2 337.28513:2 341.30695:12 527.38916:2 538.51324:5 583.32654:7 601.58185:5 603.53143:599 604.53497:14 793.45447:5 858.52435:2 877.82837:2 880.56616:5	310	8.893	880.589	8.66	880.591	[M+NH4]+	PI	PI 36:2	2045	ok	C45H83O13P	MTZOYTZXXAANDJ-UHFFFAOYSA-N	O=C(OCC(OC(=O)CCCCCCCCCCCCCCCCCC=CCC=CCCCCCCC)COP(=O)(O)OC1C(O)C(O)C(O)C(O)C1O)CCCCC
27	503	71.0861:6 81.07047:6 83.08668:5 85.10048:4 95.08183:2 95.0832:6 109.10005:6 117.52918:1 137.13148:4 189.16408:1 221.22838:2 239.23776:10 249.25272:2 267.27014:12 277.04102:1 309.19983:1 341.29663:2 341.3096:7 367.33578:2 369.35831:2 470.33081:1 521.91571:1 549.57935:1 551.50873:21 553.72211:1 577.66724:4 579.53375:346 580.53412:7 593.54858:2 607.56482:200 608.57178:5 621.58368:2 631.94702:1 679.08258:1 844.48016:1 880.82898:21	410	15.954	880.828	15.39	880.833	[M+NH4]+	TG	TG 52:0|TG 16:0_18:0_18:0	2047	ok	C55H106O6	SDNYRTVJOFMYIW-UHFFFAOYSA-N	O=C(OCC(OC(=O)CCCCCCCCCCCCCCCCC)COC(=O)CCCCCCCCCCCCCCCCC)CCCCCCCCCCCCCCC
27	504	86.10664:6 95.08591:18 135.11116:6 175.12396:5 184.07268:40 247.23608:6 265.24799:24 267.2652:30 330.04886:5 339.28485:18 341.29874:30 427.29974:6 583.31555:6 603.57196:12 605.54895:1457 606.5473:30 799.44897:5 882.61066:24	310	9.344	882.606	9.01	882.607	[M+NH4]+	PI	PI 36:1	2049	ok	C45H85O13P	SPFSVYBWYURCSU-UHFFFAOYSA-N	O=C(OCC(OC(=O)CCCCCCCCCCCCCCCCCC=CCCCCCCCCCC)COP(=O)(O)OC1C(O)C(O)C(O)C(O)C1O)CCCCC
27	508	86.09718:32 99.07965:5 124.99578:30 184.07384:530 189.43343:5 281.05722:5 325.10785:6 517.23328:6 535.2558:6 860.58905:5 894.6037:160	320	8.747	894.598	9.18	894.601	[M+H]+	PC	PC 45:11	2069	ok	C53H84NO8P	KUOPFIGNDDJRMK-UHFFFAOYSA-N	O=C(OCC(OC(=O)CCCCC=CCC=CCC=CCC=CCC=CCC=CCC)COP(=O)([O-])OCC[N+](C)(C)C)CCCCC=CCC=CCC=CCC=CCC=CCC
27	509	71.08587:7 79.05378:18 81.06892:82 83.08511:16 89.50251:2 91.05174:10 93.06992:25 95.08422:62 97.09934:14 105.07029:14 107.08347:25 109.09816:29 111.11684:7 113.70549:2 119.08397:13 121.09375:7 121.09993:36 123.11412:28 129.07298:2 131.08469:16 133.10222:32 135.11559:72 137.13257:35 139.11153:10 141.12633:5 145.09966:19 147.11635:53 149.13156:58 151.14667:29 153.1284:7 159.11745:21 161.12746:22 161.13103:31 163.14828:50 165.16547:10 171.12065:10 173.13283:31 175.14935:41 177.16074:14 179.14606:7 187.14606:22 189.16324:12 191.1757:5 193.1403:10 197.15285:2 201.16084:5 203.17798:10 205.15694:7 207.17375:12 213.16046:5 217.1969:7 219.17426:10 221.22528:5 229.19548:7 231.20953:10 231.22447:2 233.22598:12 237.18137:5 241.194:10 243.20746:37 245.2271:47 247.17125:7 249.18288:5 255.20615:7 257.24789:2 259.20288:30 261.21744:146 263.23749:153 265.25162:7 277.21255:7 279.23248:7 299.22772:7 301.22388:5 305.24097:5 313.26312:7 313.27057:14 317.24448:54 319.25964:30 328.21478:2 333.24197:12 335.25583:43 337.27579:88 339.28369:14 341.30533:12 343.11459:7 357.27014:5 373.31244:7 401.16403:5 417.16623:5 427.35626:7 435.37662:5 443.35037:5 471.34232:5 473.36429:5 485.40762:2 489.39151:12 499.3786:7 501.38751:5 503.40359:5 513.38885:7 515.40656:7 517.25275:12 521.43225:10 523.44647:30 525.45813:10 527.41241:7 529.422:5 535.25934:12 541.46167:26 543.46832:10 549.48767:5 557.46008:7 575.49091:7 579.47333:7 595.47516:69 595.54706:7 597.48688:1920 598.48541:23 599.50195:1079 600.49872:10 600.50903:20 601.51013:33 603.5354:15 604.51831:5 611.50757:7 613.49054:12 615.5011:19 617.51141:5 623.49902:10 725.57544:5 765.59625:10 779.61401:10 779.6571:5 795.65771:5 807.63623:5 829.64935:5 859.71704:28 859.77051:7 877.72021:228 878.73071:10 894.75525:235	310	14	894.754	13.89	894.755	[M+NH4]+	TG	TG 54:7|TG 18:2_18:2_18:3	2070	ok	C57H96O6	NGPHUAVENUDDAO-UHFFFAOYSA-N	O=C(OCC(OC(=O)CCCCCCCC=CCC=CCCCCC)COC(=O)CCCCCCCC=CCC=CCCCCC)CCCCCCCC=CCC=CCC=CCC
27	51	79.05557:8 81.07199:20 85.02828:80 91.05102:8 95.08349:16 98.98543:16 105.06669:4 107.08129:8 109.09891:8 117.07054:4 119.08325:8 131.08559:12 133.10313:8 135.11652:8 144.10172:8 145.10402:8 147.11906:12 173.12848:4 428.13989:3 446.32483:48	310	5.396	446.322	5.38	446.327	[M+H]+	CAR	CAR 20:5	686	ok	C27H43NO4	USUPQTJPNBGUSJ-UHFFFAOYSA-N	O=C([O-])CC(OC(=O)CCCC=CCC=CCC=CCC=CCC=CCC)C[N+](C)(C)C
27	510	71.08603:18 75.04019:5 79.05022:6 79.05521:76 81.0691:251 83.08402:89 85.06413:12 91.05597:24 93.06877:62 95.08443:236 97.06637:24 97.09956:59 99.07714:18 103.0565:5 105.06908:30 107.08661:58 109.10134:174 111.11562:37 113.09459:47 119.08424:42 121.1002:81 123.11596:148 125.09185:12 127.11037:12 131.08498:30 133.09927:100 135.11426:161 137.09673:18 137.13124:142 139.11185:30 141.12498:18 145.10167:18 147.11499:113 149.13361:139 151.11078:18 151.147:88 153.12701:24 155.14264:18 159.11604:32 161.13138:136 163.14865:160 165.16765:39 167.14101:18 173.12953:30 175.14604:105 177.16489:30 179.1427:18 179.17464:18 179.18967:6 182.55635:5 189.16559:52 191.18001:24 193.15636:24 199.1483:18 203.17844:30 207.17624:34 213.16299:12 217.18912:18 219.21214:18 221.19447:18 223.16895:12 233.22437:33 235.20866:18 243.21239:80 245.22327:245 247.23801:24 249.17679:12 257.1832:6 259.20572:18 261.21802:215 263.23581:696 265.24994:36 275.24017:24 283.23825:18 289.25171:18 299.23083:12 301.24893:24 309.24591:12 317.25269:67 319.26035:191 321.27686:24 335.25919:58 337.27655:395 339.28961:63 345.27875:24 349.23767:18 365.26416:12 373.34039:12 377.26578:6 391.27737:30 403.35733:18 413.37549:18 417.3707:24 425.34064:6 431.38141:18 435.32492:6 441.3298:12 445.33023:6 447.34613:18 461.36176:12 475.35495:6 485.36853:6 487.37076:24 489.39572:24 497.47189:12 501.37921:12 501.43262:18 503.40787:18 505.4343:18 507.44901:18 515.41095:18 517.42627:12 523.43805:41 525.45929:106 527.47485:12 531.40424:30 533.41162:6 541.44:12 543.48596:86 559.43768:12 581.48621:18 583.47076:12 585.49268:30 587.49762:18 595.4765:12 597.48822:451 597.56714:42 598.49365:30 599.49988:17988 600.51044:196 601.52179:535 602.52368:18 603.5368:24 613.51624:18 615.50598:41 617.51282:73 625.48523:6 625.50629:12 627.53992:18 639.5094:6 655.54517:6 671.5141:6 671.53589:24 681.54004:6 695.58716:6 697.53143:18 713.56964:6 737.63904:6 767.63:30 781.62311:18 795.66748:24 809.68109:18 837.6936:12 848.09021:5 861.72388:102 879.75214:1031 880.74298:58 896.77319:962	310	14.203	896.771	14.02	896.77	[M+NH4]+	TG	TG 54:6|TG 18:2_18:2_18:2	2072	ok	C57H98O6	HBOQXIRUPVQLKX-UHFFFAOYSA-N	O=C(OCC(OC(=O)CCCCCCCC=CCC=CCCCCC)COC(=O)CCCCCCCC=CCC=CCCCCC)CCCCCCCC=CCC=CCCCCC
27	511	81.06785:124 83.08531:67 91.06:12 93.06879:103 95.08445:208 97.10095:48 105.0691:36 107.08227:24 109.09696:24 109.09989:205 111.1112:24 119.08119:24 119.08732:24 121.10331:72 123.11754:60 125.09501:12 131.0834:36 133.10092:60 135.11755:117 137.12962:121 147.11671:60 149.13193:116 151.14876:60 159.1143:12 161.12785:36 163.14868:76 165.16046:60 173.13141:12 175.14793:60 177.16678:36 189.15984:24 205.19763:12 213.16917:24 219.21219:12 231.18024:12 239.23723:10 245.18814:12 245.2233:198 247.24023:60 255.20677:12 261.21805:111 263.24042:283 265.25:208 273.22092:12 287.23392:12 315.23151:12 317.24277:24 317.28775:12 319.26041:104 329.77835:10 335.26181:12 337.27661:183 339.29227:162 415.40079:24 525.46265:48 527.48462:48 533.46362:24 539.0918:10 543.46967:48 557.48462:12 573.50458:12 587.48755:12 587.50458:48 595.5177:12 597.47803:36 597.57068:24 599.50342:3928 600.50018:36 601.51849:7641 602.51691:68 603.54034:194 615.48517:24 615.52002:24 617.49548:24 627.54706:12 715.58783:12 755.64453:24 769.64142:24 783.67242:24 812.40668:10 833.75482:24 863.75183:107 878.90759:24 881.75952:571 882.75146:36 898.77887:624	310	14.454	898.787	14.32	898.786	[M+NH4]+	TG	TG 54:5|TG 18:1_18:2_18:2	2074	ok	C57H100O6	VVEBTVMJPTZDHO-UHFFFAOYSA-N	O=C(OCC(OC(=O)CCCCCCCC=CCC=CCCCCC)COC(=O)CCCCCCCC=CCCCCCCCC)CCCCCCCC=CCC=CCCCCC
27	512	81.07043:4 95.08587:16 107.08524:4 117.0701:3 133.0994:3 143.08388:8 157.0836:4 165.16597:3 171.11383:4 175.11275:4 184.06879:4 231.09717:3 239.23738:8 257.22168:3 309.28812:3 313.27649:16 377.44598:3 498.32394:3 597.93127:3 623.49048:147 623.50098:243 624.50348:12 754.3418:3 770.59595:3 851.4328:3 882.73535:4 883.36499:4 889.53571:3 900.34924:8 900.5556:8	310	8.328	900.563	8.06	900.56	[M+NH4]+	PI	PI 38:6	2078	ok	C47H79O13P	UYSVRXBTRWJRBF-UHFFFAOYSA-N	O=C(OCC(OC(=O)CCCCCCCCCCCCC=CCC=CCC=CCC=CCC=CCC=CCC)COP(=O)(O)OC1C(O)C(O)C(O)C(O)C1O)CCCCC
27	514	91.05344:12 105.06638:6 115.04907:5 123.11772:5 141.07188:6 143.08568:12 155.08173:12 169.09717:6 184.07466:6 193.09818:5 199.14665:12 201.16165:18 241.15791:6 267.19882:6 267.20569:24 285.20935:6 339.27728:6 341.30667:179 395.32147:12 570.51526:6 570.54541:30 583.31927:24 625.51434:784 626.50092:12 626.52899:12 902.57037:12	310	8.568	902.569	8.24	902.575	[M+NH4]+	PI	PI 38:5	2082	ok	C47H81O13P	VQQYLRVDQYUPMC-UHFFFAOYSA-N	O=C(OCC(OC(=O)CCCCCCCCCCCCCCCC=CCC=CCC=CCC=CCC=CCC)COP(=O)(O)OC1C(O)C(O)C(O)C(O)C1O)CCCCC
27	515	93.07416:6 135.11748:18 149.13869:6 160.60806:5 186.2242:5 247.23569:6 265.25439:18 337.26608:5 339.27655:12 575.50201:30 592.27203:5 601.51459:49 603.5296:532 604.54352:12 605.55481:54 629.55188:33 787.67194:5 885.7677:12 885.81366:18 902.77911:30 902.81287:54	310	15.082	902.817	14.65	902.817	[M+NH4]+	TG	TG 54:3|TG 18:1_18:1_18:1	2083	ok	C57H104O6	PHYFQTYBJUILEZ-UHFFFAOYSA-N	O=C(OCC(OC(=O)CCCCCCCC=CCCCCCCCC)COC(=O)CCCCCCCC=CCCCCCCCC)CCCCCCCC=CCCCCCCCC
27	517	71.08721:24 79.05146:12 79.05645:12 83.0853:12 85.10166:30 91.04927:6 93.06742:18 93.07013:6 97.10232:24 105.06764:12 109.09841:18 117.06545:12 119.08117:18 123.08015:18 127.0376:6 129.06691:18 133.10414:38 135.11263:12 143.0804:6 145.10335:12 147.11328:12 149.13361:18 153.16348:6 157.09579:12 159.12135:6 161.13493:18 163.14326:12 171.09534:6 171.11369:24 175.14603:12 189.16367:12 199.14828:12 201.16927:6 203.18044:113 213.16502:12 231.2058:5 249.25432:18 267.26715:50 269.22754:97 271.23901:12 281.02975:5 285.27521:18 287.24576:18 309.28787:5 339.26636:6 339.28445:12 341.3009:876 342.31528:18 343.25833:18 353.64124:5 361.26318:18 361.26584:30 395.29568:12 395.30963:43 421.25262:12 555.49176:5 565.30762:24 583.30469:6 625.48871:18 627.5329:4898 628.53864:75 869.56805:5 904.4964:6	310	8.877	904.591	8.45	904.591	[M+NH4]+	PI	PI 38:4	2085	ok	C47H83O13P	DLTKHZSJDRZTDM-UHFFFAOYSA-N	O=C(OCC(OC(=O)CCCCCCCCCCCCCCCCCCC=CCC=CCC=CCC=CCC)COP(=O)(O)OC1C(O)C(O)C(O)C(O)C1O)CCCCC
27	518	71.08723:48 83.08532:36 93.06745:24 97.10235:24 99.20012:10 109.10284:60 135.1241:12 149.13194:36 239.23727:48 265.25232:127 267.25809:12 275.2659:12 293.27747:24 339.28976:60 341.29846:36 549.47595:60 567.13098:10 575.49585:48 577.51398:651 594.56287:10 603.53357:1142 604.52679:36 605.54846:2875 606.55371:60 607.55981:60 631.56091:630 633.57965:87 659.5791:12 883.77344:12 887.81189:48 904.82599:285	410	15.492	904.834	14.96	904.833	[M+NH4]+	TG	TG 54:2|TG 18:0_18:1_18:1	2086	ok	C57H106O6	RYNHWWNZNIGDAQ-UHFFFAOYSA-N	O=C(OCC(OC(=O)CCCCCCCC=CCCCCCCCC)COC(=O)CCCCCCCCCCCCCCCCC)CCCCCCCC=CCCCCCCCC
27	519	79.05634:12 91.05048:6 91.05316:12 93.0727:6 95.08703:18 107.08356:6 119.08866:6 121.10621:6 133.09586:6 133.10719:6 149.13341:12 159.11227:6 163.14842:30 173.13298:6 177.16277:6 189.16727:12 201.15704:6 249.2562:12 262.08243:5 267.26678:40 271.23633:12 289.24652:6 289.25131:30 341.30304:62 345.28088:38 348.04242:5 363.29251:40 429.08728:6 583.32422:30 627.48981:12 629.54779:3451 630.5481:54 634.15436:12	310	9.099	906.605	8.68	906.607	[M+NH4]+	PI	PI 38:3	2088	ok	C47H85O13P	NPWRWGXDFKJOGR-UHFFFAOYSA-N	O=C(OCC(OC(=O)CCCCCCCCCCCCCCCCC=CCC=CCC=CCCCCCCC)COP(=O)(O)OC1C(O)C(O)C(O)C(O)C1O)CCCCC
27	52	79.05913:10 85.02679:48 123.11779:10 378.26758:10 448.34195:36	310	5.804	448.343	5.68	448.342	[M+H]+	CAR	CAR 20:4	691	ok	C27H45NO4	VPEBWBVNBKLXSR-UHFFFAOYSA-N	O=C([O-])CC(OC(=O)CCCCCCC=CCC=CCC=CCC=CCC)C[N+](C)(C)C
27	520	79.05291:3 85.10317:3 95.09288:6 149.13055:3 235.23509:3 256.27103:3 265.25064:15 267.27475:12 274.66617:3 282.05469:6 285.25464:3 349.31464:3 355.0712:12 369.35556:6 429.08609:12 430.09241:9 551.50195:46 561.55865:9 577.51526:71 579.53357:55 605.5498:390 606.54816:15 607.56116:200 633.55988:43 633.58459:167 638.60297:9 664.96838:3 666.63397:9 906.85095:40	410	15.972	906.844	15.4	906.848	[M+NH4]+	TG	TG 54:1|TG 16:0_18:0_20:1	2089	ok	C57H108O6	AOSKWYIWKDMXST-UHFFFAOYSA-N	O=C(OCC(OC(=O)CCCCCCCCCCCCCCCCC)COC(=O)CCCCCCCCCCCCCCC)CCCCCCCCCC=CCCCCCCCC
27	522	283.02084:335 325.01242:10 341.30069:36 431.06644:10 443.24179:24 623.30035:12 627.52197:60 630.53802:24 632.54803:24 649.50854:76 651.53424:24 906.61987:12 909.54602:428	310	8.885	909.544	8.45	909.546	[M+Na]+	PI	PI 38:4	2093	ok	C47H83O13P	DLTKHZSJDRZTDM-UHFFFAOYSA-N	O=C(OCC(OC(=O)CCCCCCCCCCCCCCCCCCC=CCC=CCC=CCC=CCC)COP(=O)(O)OC1C(O)C(O)C(O)C(O)C1O)CCCCC
27	523	97.09952:5 118.08637:6 137.13283:12 149.1284:6 157.09926:5 161.12955:12 163.1468:12 185.12479:5 231.2057:6 247.24232:6 259.24631:6 263.23117:12 277.21075:18 279.24002:18 335.25391:6 337.27383:12 515.39801:6 595.48999:12 597.48798:43 599.47217:18 599.50311:82 601.49408:12 601.51471:53 610.27753:6 613.4743:54 615.4953:145 617.51257:12 621.54663:12 837.70953:5 877.73853:33 895.72266:12 912.76111:18	310	13.476	912.76	13.64	912.765	[M+NH4]+	OxTG	TG 54:6;1O|TG 18:2_18:2_18:2;1O	2096	ok	C57H98O7	PEJGVKGDCQVMJQ-UHFFFAOYSA-N	O=C(OCC(OC(=O)CCCCCCCC=CCC=CCCCCC)COC(=O)CCCCCCC(O)C=CCC=CCCCCC)CCCCCCCC=CCC=CCCCCC
27	524	184.07895:5 264.23285:6 591.55151:5 622.56488:6 842.84741:5 878.67896:6 905.53949:5 913.80078:12	410	14.431	913.796	13.57	913.81	[M+H]+	SM	SM 49:1;2O|SM 18:1;2O/31:0	2098	ok	C54H109N2O6P	IZMAUXDWRMUHRP-UHFFFAOYSA-N	O=C(NC(COP(=O)([O-])OCC[N+](C)(C)C)C(O)C=CCCCCCCCCCCCCC)CCCCCCCCCCCCCCCCCCCCCCCCCCCCCC
27	525	135.11298:10 190.08009:10 221.07825:12 250.95938:10 267.00192:36 268.98895:12 294.16324:10 324.99084:10 337.27502:12 341.0065:24 343.01508:24 355.07141:60 356.06363:48 371.09998:12 372.10083:24 400.992:10 445.10962:24 597.4765:10 615.47668:12 617.51141:24 825.68176:12 878.80237:10 881.74994:24	310	13.563	916.765	13.57	916.76	[M+NH4]+	OxTG	TG 53:5;2O|TG 18:0_19:2_16:3;2O	2101	ok	C56H98O8	WNIGTSYSWWIZMI-UHFFFAOYSA-N	O=C(OCC(OC(=O)CCCCCCCC=CCC=CCCCCCC)COC(=O)CCCCCCCCCCCCCCCCC)CCCCCC=CC(O)C=CCC=CCCO
27	526	79.05164:6 79.05663:18 95.08327:30 97.68138:5 105.06644:12 129.0656:6 133.09956:24 137.09538:6 147.117:6 161.12817:12 163.14005:12 171.1104:6 171.11774:12 181.10168:6 184.06714:6 195.10995:6 203.17088:12 214.12746:6 227.17856:12 237.16515:6 239.23555:18 263.23184:12 267.19205:6 285.25214:6 293.22516:37 309.21698:6 311.23624:43 313.25708:12 313.27695:34 315.12253:5 337.24893:6 337.27472:24 367.29257:12 369.34195:18 517.4306:5 547.47888:12 549.48358:12 573.4856:18 575.50024:344 599.47028:6 599.4978:33 601.52313:18 607.53668:6 621.49927:12 623.49835:119 647.495:85 772.36652:5 801.12103:5 851.70837:12 903.72211:24 920.75952:80	310	14.296	920.769	13.95	920.77	[M+NH4]+	TG	TG 56:8|TG 16:0_18:2_22:6	2104	ok	C59H98O6	RDZINTYLBOTMAU-UHFFFAOYSA-N	O=C(OCC(OC(=O)CCCCCCCC=CCC=CCCCCC)COC(=O)CCCCCCCCCCCCCCC)CCC=CCC=CCC=CCC=CCC=CCC=CCC
27	527	81.06668:18 95.08182:18 97.09831:12 109.09856:6 121.10191:18 129.091:5 133.09947:12 135.11934:6 245.21262:6 245.22362:24 261.21838:12 263.23618:44 265.24347:18 289.23782:6 289.25214:18 293.27777:12 299.207:6 317.24567:6 337.28217:6 339.28494:12 342.30539:6 365.3103:6 367.3165:24 558.49298:6 581.49384:5 589.52734:12 599.50073:364 601.51923:64 603.53076:65 623.56445:30 627.50214:18 627.52673:132 629.54254:547 631.55103:30 631.57568:33 891.77673:18 909.73834:6 909.77216:83 926.81073:126 926.88757:12	310	14.82	926.821	14.54	926.817	[M+NH4]+	TG	TG 56:5|TG 20:1_18:2_18:2	2111	ok	C59H104O6	UHEJWASONFIROS-UHFFFAOYSA-N	O=C(OCC(OC(=O)CCCCCCCC=CCC=CCCCCC)COC(=O)CCCCCCCCCC=CCCCCCCCC)CCCCCCCC=CCC=CCCCCC
27	528	91.05183:12 173.12561:10 337.25287:12 394.336:12 394.34436:24 649.43646:12 651.53009:394	410	8.802	928.592	8.29	928.591	[M+NH4]+	PI	PI 40:6	2112	ok	C49H83O13P	ASLOCDOGLGTVBU-UHFFFAOYSA-N	O=C(OCC(OC(=O)CCCCCCCCCCCCCCC=CCC=CCC=CCC=CCC=CCC=CCC)COP(=O)(O)OC1C(O)C(O)C(O)C(O)C1O)CCCCC
27	53	71.08436:226 81.06855:101 83.08346:72 85.10109:226 89.06059:24 95.07968:36 95.08379:112 97.0989:48 98.98291:154 103.07859:12 109.10207:88 135.11824:12 137.13194:48 142.02728:36 151.15115:24 155.00877:306 173.01759:60 206.6339:10 216.06207:74 239.23775:88 257.24448:65 282.27835:540 313.26419:608 313.27164:3473 339.27698:12 393.23676:48	310	6.395	454.291	6.33	454.293	[M+H]+	LPE	LPE 16:0	708	ok	C21H44NO7P	YVYMBNSKXOXSKW-UHFFFAOYSA-N	O=C(OCC(O)COP(=O)(O)OCCN)CCCCCCCCCCCCCCC
27	530	95.08309:12 135.11594:12 149.09767:12 263.23364:12 265.25006:96 293.27747:12 339.28717:24 575.479:12 575.49585:60 578.32019:10 601.51514:36 603.53357:537 629.55249:36 631.56445:713 633.57257:60 657.56976:48 659.60797:48 895.79895:12 930.77405:12 930.85535:127	310	15.545	930.847	15.13	930.848	[M+NH4]+	TG	TG 56:3|TG 18:1_18:1_20:1	2116	ok	C59H108O6	QXMHHXQBBKDSSL-UHFFFAOYSA-N	O=C(OCC(OC(=O)CCCCCCCC=CCCCCCCCC)COC(=O)CCCCCCCCCC=CCCCCCCCC)CCCCCCCC=CCCCCCCCC
27	531	153.12511:10 163.06065:48 181.15584:12 184.06462:24 245.2076:12 255.17056:10 263.23779:79 307.02377:10 313.27094:544 315.84674:10 337.271:319 573.72229:12 575.505:373 593.49829:24 593.52222:60 907.12646:10	310	9.477	934.645	9.37	934.646	[M+NH4]+	DGDG	DGDG 34:2|DGDG 16:0_18:2	2117	ok	C49H88O15	QZXMUPATKGLZAP-UHFFFAOYSA-N	O=C(OCC(OC(=O)CCCCCCCC=CCC=CCCCCC)COC1OC(COC2OC(CO)C(O)C(O)C2O)C(O)C(O)C1O)CCCCCCCCCCCCCCC
27	533	159.11475:10 163.05234:24 184.06714:12 184.07857:12 243.20604:12 263.23141:12 289.21835:12 325.26804:12 335.25131:80 337.26865:399 339.29202:48 524.3009:10 543.47168:12 599.46753:12 599.495:232 617.50781:387 792.78601:12 958.6311:24	310	9.036	958.646	8.99	958.646	[M+NH4]+	DGDG	DGDG 36:4|DGDG 18:2_18:2	2146	ok	C51H88O15	MUUBILNSVLPLLL-UHFFFAOYSA-N	O=C(OCC(OC(=O)CCCCCCCC=CCC=CCCCCC)COC1OC(COC2OC(CO)C(O)C(O)C2O)C(O)C(O)C1O)CCCCCCCC=CCC=CCCCCC
27	54	79.05132:5 141.08972:5 149.02026:12 175.11601:12 282.27502:232 289.98911:5	410	5.552	454.294	6.3	454.293	[M+H]+	GPNAE	GPNAE 16:0	709	ok	C21H44NO7P	FIXMIXZULLAMCB-UHFFFAOYSA-N	O=C(NCCOP(=O)(O)OCC(O)CO)CCCCCCCCCCCCCCC
27	55	72.82389:10 81.0679:24 95.08179:12 95.09:12 109.1:12 206.12965:10 425.38495:12 425.39072:48	310	9.223	460.435	8.75	460.436	[M+NH4]+	MG	MG 24:0	724	ok	C27H54O4	KIWLCEXSSGNBJU-UHFFFAOYSA-N	O=C(OCC(O)CO)CCCCCCCCCCCCCCCCCCCCCCC
27	56	79.05413:6 84.07842:18 85.09926:12 95.0819:6 97.10392:12 109.09718:6 149.06197:6 155.01018:36 173.021:6 182.18912:6 196.20125:5 207.03333:24 284.22925:5 292.29596:213 310.30859:116 343.01996:12 361.02664:5 390.27682:18 431.0997:6 446.29709:18 464.31219:30	310	6.762	464.309	6.6	464.314	[M+H]+	EtherLPE	LPE O-18:2	744	ok	C23H46NO6P	DBVHWKABURKXNY-UHFFFAOYSA-N	O=P(O)(OCCN)OCC(O)COCCCCCCCCC=CCC=CCCCCC
27	57	133.09955:10 209.02077:10 294.30023:24 294.31226:188 298.10388:10 312.3215:36 373.3494:10	310	7.263	466.33	6.95	466.329	[M+H]+	EtherLPE	LPE O-18:1	752	ok	C23H48NO6P	CDONWGCJDDHTLP-UHFFFAOYSA-N	O=P(O)(OCCN)OCC(O)COCCCCCCCCC=CCCCCCCCC
27	59	281.97275:2 327.26944:7 327.2872:18	310	6.71	468.306	6.5	468.308	[M+H]+	LPE	LPE 17:0	758	ok	C22H46NO7P	RVNBVQKDPQVSOY-UHFFFAOYSA-N	O=C(OCC(O)COP(=O)(O)OCCN)CCCCCCCCCCCCCCCC
27	60	86.09132:6 86.09523:82 104.10508:144 123.03995:5 124.99797:37 142.09033:5 163.01971:6 181.02386:12 184.07243:359 285.2438:36 391.22885:12 450.29041:18 468.30609:45	310	5.602	468.307	5.72	468.308	[M+H]+	LPC	LPC 14:0/0:0	759	ok	C22H46NO7P	VXUOFDJKYGDUJI-UHFFFAOYSA-N	O=C(OCC(O)COP(=O)([O-])OCC[N+](C)(C)C)CCCCCCCCCCCCC
27	61	73.04498:4 77.04389:1 79.0546:6 81.06848:12 83.08594:4 85.05053:5 86.05901:6 93.06806:4 95.08233:4 96.07968:2 98.0594:23 107.08289:2 109.1049:2 112.0768:6 123.11657:2 126.08946:4 131.08237:2 132.04324:4 133.09988:2 135.11649:2 140.10556:4 147.11555:2 150.05409:4 152.10654:2 154.12067:4 159.11659:1 163.14381:2 166.12173:2 168.13533:2 180.13435:2 194.15269:5 196.16591:5 207.03128:5 208.1655:5 210.18684:5 221.08636:2 222.18311:5 224.19559:6 231.18269:1 236.20215:4 238.22069:2 250.21259:4 263.00845:1 265.01486:4 281.0535:8 287.99792:1 302.01917:2 305.28101:2 306.27722:853 307.28:2 324.28702:2 342.19324:1 355.07285:2	410	5.281	478.291	6.13	478.293	[M+H]+	GPNAE	GPNAE 18:2	781	ok	C23H44NO7P	SIFXNALWQVODIM-UHFFFAOYSA-N	O=C(NCCOP(=O)(O)OCC(O)CO)CCCCCCCC=CCC=CCCCCC
27	62	81.06798:6 84.06038:5 109.10011:6 294.99176:5 322.7106:5 337.27502:84	310	5.943	478.292	6.13	478.293	[M+H]+	LPE	LPE 18:2	782	ok	C23H44NO7P	DBHKHNGBVGWQJE-UHFFFAOYSA-N	O=C(OCC(O)COP(=O)(O)OCCN)CCCCCCCC=CCC=CCCCCC
27	63	95.08031:12 133.09601:24 306.28189:24 337.26093:24 337.27124:178	310	6.072	478.293	6.13	478.293	[M+H]+	LPE	LPE 18:2	783	ok	C23H44NO7P	DBHKHNGBVGWQJE-UHFFFAOYSA-N	O=C(OCC(O)COP(=O)(O)OCCN)CCCCCCCC=CCC=CCCCCC
27	64	84.07796:24 130.05196:12 207.03017:12 237.91212:10 266.99567:10 308.26849:12 308.29559:175 322.13153:10 337.27286:24	410	5.711	480.305	6.45	480.308	[M+H]+	GPNAE	GPNAE 18:1	793	ok	C23H46NO7P	VBNXVCGZJCGEKO-UHFFFAOYSA-N	O=C(NCCOP(=O)(O)OCC(O)CO)CCCCCCCC=CCCCCCCCC
27	65	75.04383:12 79.0527:36 81.0653:12 81.06783:101 83.08529:62 93.06605:36 93.07418:12 95.08305:119 97.10092:65 98.98077:60 105.06907:24 109.09839:86 111.1156:36 115.07143:10 121.09863:60 125.09654:36 133.09764:12 135.11749:65 149.13358:60 155.00806:264 163.14503:12 173.01872:60 184.0724:48 195.17612:12 198.05074:60 209.1907:10 216.05936:48 247.23131:12 247.24014:36 265.24075:12 265.25217:90 308.2916:438 339.28952:2310 419.25616:36 480.30548:36	310	6.509	480.308	6.41	480.308	[M+H]+	LPE	LPE 18:1	794	ok	C23H46NO7P	PYVRVRFVLRNJLY-UHFFFAOYSA-N	O=C(OCC(O)COP(=O)(O)OCCN)CCCCCCCC=CCCCCCCCC
27	67	86.09632:67 98.98381:12 104.10355:36 125.00114:48 181.02432:10 184.07292:244 336.99149:10 464.30948:36 482.32651:36	310	5.98	482.321	5.98	482.324	[M+H]+	LPC	LPC 15:0	802	ok	C23H48NO7P	RJZVWDTYEWCUAR-UHFFFAOYSA-N	O=C(OCC(O)COP(=O)([O-])OCC[N+](C)(C)C)CCCCCCCCCCCCCC
27	68	71.08493:801 81.0692:330 83.08412:148 85.10047:431 89.05733:36 95.08044:48 95.08592:457 97.09968:192 98.97952:24 98.9837:414 99.11498:36 100.07283:10 103.07515:48 109.09561:12 109.09855:326 111.11428:60 113.13502:60 123.10833:24 124.01457:169 125.13282:48 135.11279:12 137.12485:12 137.13469:69 142.02509:130 151.14548:60 155.01003:541 167.17751:48 173.01344:12 173.02083:117 177.16884:12 198.05301:91 209.19305:10 216.06793:160 227.19949:10 247.2361:24 249.25464:24 265.24344:12 267.26981:153 285.28033:204 310.31076:1850 340.21082:36 341.30652:14971 342.29755:24 388.01218:10 421.26758:174 464.3027:24 464.32385:36 482.32266:48	310	7.014	482.323	6.82	482.324	[M+H]+	LPE	LPE 18:0	803	ok	C23H48NO7P	BBYWOYAFBUOUFP-UHFFFAOYSA-N	O=C(OCC(O)COP(=O)(O)OCCN)CCCCCCCCCCCCCCCCC
27	69	84.07816:10 86.09345:48 104.10467:286 124.99452:12 125.00079:60 166.05609:12 166.06151:48 184.07245:145 325.24301:10 482.34088:24 482.36243:130	310	6.609	482.36	6.46	482.361	[M+H]+	EtherLPC	LPC O-16:0	805	ok	C24H52NO6P	RKKJZVVEVRCBJA-UHFFFAOYSA-N	O=P([O-])(OCC[N+](C)(C)C)OCC(OCCCCCCCCCCCCCCCC)CO
27	70	208.21159:12 210.21486:48 222.19102:12 222.22241:427 240.22353:12 240.23657:85 242.24387:24 434.42645:12	310	8.502	482.456	8.58	482.457	[M+H]+	Cer_NS	Cer 30:1;2O|Cer 15:1;2O/15:0	806	ok	C30H59NO3	VHWAYGFKLPIESY-UHFFFAOYSA-N	O=C(NC(CO)C(O)C=CCCCCCCCCCC)CCCCCCCCCCCCCC
27	72	85.10315:24 137.12823:12 289.05899:10 453.41299:12 453.4339:36	410	10.13	488.465	9.44	488.467	[M+NH4]+	MG	MG 26:0	820	ok	C29H58O4	QAJHAMGOPUEFRR-UHFFFAOYSA-N	O=C(OCC(O)CO)CCCCCCCCCCCCCCCCCCCCCCCCC
27	73	71.07292:70 79.0551:10 81.06773:75 86.08949:12 86.096:944 93.06594:24 97.10357:12 98.98344:60 104.10602:2145 121.10312:36 124.99125:24 124.99909:398 132.03923:12 147.02458:10 163.01581:48 166.06129:150 183.48438:36 184.07217:5076 258.10178:24 258.10855:147 281.24579:12 311.25241:163 417.22388:12 417.23248:36 476.30923:305 492.71591:10 494.31821:602	310	5.779	494.322	5.86	494.324	[M+H]+	LPC	LPC 16:1/0:0	837	ok	C24H48NO7P	LFUDDCMNKWEORN-UHFFFAOYSA-N	O=C(OCC(O)COP(=O)([O-])OCC[N+](C)(C)C)CCCCCCCC=CCCCCCC
27	74	71.08965:24 83.06364:12 159.04362:10 324.32263:24 354.18271:12 355.3139:367	310	7.293	496.337	7.19	496.34	[M+H]+	LPE	LPE 19:0	848	ok	C24H50NO7P	GEWUBFCXNZWHKH-UHFFFAOYSA-N	O=C(OCC(O)COP(=O)(O)OCCN)CCCCCCCCCCCCCCCCCC
27	75	70.06394:117 71.04932:47 71.07297:3049 71.08362:1001 72.07968:128 75.04259:48 79.05642:36 80.97182:422 81.06907:654 83.04818:48 83.08399:401 84.07949:48 85.0641:71 85.09905:728 85.82549:101 86.0961:48172 86.74965:36 87.73001:24 89.05587:48 93.0674:48 95.08442:964 97.09954:181 98.98217:2057 99.11903:36 101.05631:24 103.07644:60 103.77712:225 103.99309:36 104.10616:146181 104.40131:36 104.4429:24 104.54474:68 104.56913:36 104.6007:72 104.65955:48 104.70549:36 104.71698:24 104.80459:36 105.04607:36 105.20145:36 105.25471:24 105.49382:24 105.56157:24 105.69569:36 105.79382:24 106.08267:48 106.12893:36 106.26196:36 106.98789:48 107.0387:24 109.09694:378 111.11414:60 113.1319:77 117.09127:36 121.09713:24 123.11598:253 124.60425:82 124.99929:26289 125.67166:24 127.14836:48 130.25412:24 135.11594:48 136.99329:36 136.9982:90 137.1329:124 139.14664:36 141.1667:24 143.10394:10 149.13367:36 151.01598:60 151.14706:60 153.12013:12 155.00813:109 159.13203:24 163.01431:1583 165.16231:48 165.5304:36 166.0616:9506 179.17848:60 181.02396:873 183.48663:534 183.93359:36 184.07256:387370 184.4516:74 184.46684:65 184.54498:24 184.59837:48 184.64604:48 184.66319:87 184.6918:117 184.70134:179 184.73186:145 184.75854:48 184.78717:36 184.81006:78 184.86346:36 184.94934:36 185.07722:98 185.14977:36 185.2739:36 185.41718:60 185.57007:36 185.7364:48 185.76892:36 185.83778:24 185.92004:24 186.01955:24 186.06548:24 186.25119:60 186.39868:48 186.43317:36 186.45424:24 186.56348:48 186.61523:24 186.6804:48 186.75519:36 186.90479:48 186.99306:36 187.12547:36 187.17155:36 187.44424:36 187.84792:24 188.08647:36 188.24239:24 188.66039:36 188.79726:24 189.48814:36 190.11642:24 191.12968:24 199.03358:555 201.18532:24 215.20444:24 219.21439:24 222.09085:24 226.11984:82 237.21883:12 237.22099:24 239.23737:289 240.09979:367 257.24417:280 258.11139:3831 280.45868:10 283.26212:255 292.10611:10 295.26111:48 312.26157:36 313.27408:9754 314.27328:36 417.91031:24 419.25674:2225 476.77615:36 478.32776:22944 479.33493:60 480.46924:24 483.63327:24 494.70029:24 494.74088:95 495.62143:24 496.34018:71964	310	6.322	496.34	6.21	496.34	[M+H]+	LPC	LPC 16:0/0:0	849	ok	C24H50NO7P	ASWBNKHCZGQVJV-UHFFFAOYSA-N	O=C(OCC(O)COP(=O)([O-])OCC[N+](C)(C)C)CCCCCCCCCCCCCCC
27	76	91.05332:12 97.06642:10 281.98837:10 355.01263:10 361.2717:36	310	5.967	502.29	5.83	502.293	[M+H]+	LPE	LPE 20:4	866	ok	C25H44NO7P	JPNPIRVRGLGTRE-UHFFFAOYSA-N	O=C(OCC(O)COP(=O)(O)OCCN)CCCCCCC=CCC=CCC=CCC=CCC
27	77	95.08164:12 104.10181:12 125.00547:10 166.05782:12 176.15948:10 240.09294:12 317.05008:10 365.29611:36 405.22202:10 506.35239:24	310	6.678	506.324	6.63	506.324	[M+H]+	LPE	LPE 20:2	878	ok	C25H48NO7P	QJHRNPQXCMXOOH-UHFFFAOYSA-N	O=C(OCC(O)COP(=O)(O)OCCN)CCCCCCCCCC=CCC=CCCCCC
27	78	155.00659:12 336.32428:36 367.30042:12 367.32196:243	310	7.083	508.336	7.11	508.34	[M+H]+	LPE	LPE 20:1	884	ok	C25H50NO7P	JEAGLCKGAKACCE-UHFFFAOYSA-N	O=C(OCC(O)COP(=O)(O)OCCN)CCCCCCCCCC=CCCCCCCCC
27	79	77.04328:10 86.09486:48 104.10192:12 104.10908:75 125.0009:36 155.89517:10 182.20016:10 184.07063:274 427.31973:10 490.31525:24 508.33472:48	310	6.129	508.337	6.03	508.34	[M+H]+	LPC	LPC 17:1	885	ok	C25H50NO7P	LPMGFNAQZPADDZ-UHFFFAOYSA-N	O=C(OCC(O)COP(=O)([O-])OCC[N+](C)(C)C)CCCCCCCC=CCCCCCCC
27	80	80.97865:5 86.09921:18 104.10804:70 124.99337:6 124.99808:18 135.11298:12 141.12531:5 184.06688:18 217.11467:6 388.24295:5 465.2536:5 508.3739:44	310	6.705	508.371	6.72	508.376	[M+H]+	EtherLPC	LPC O-18:1	886	ok	C26H54NO6P	LGYDTKYITBAFRQ-UHFFFAOYSA-N	O=P([O-])(OCC[N+](C)(C)C)OCC(OCCCCCCCCC=CCCCCCCCC)CO
27	81	81.06928:24 86.09502:239 104.105:458 107.04913:10 124.99333:36 124.99961:110 149.1306:10 166.06201:48 184.07111:1272 200.31697:10 288.10828:10 327.29193:90 492.32294:12 492.33853:120 510.35361:213	310	6.647	510.354	6.4	510.355	[M+H]+	LPC	LPC 17:0/0:0	892	ok	C25H52NO7P	SRRQPVVYXBTRQK-UHFFFAOYSA-N	O=C(OCC(O)COP(=O)([O-])OCC[N+](C)(C)C)CCCCCCCCCCCCCCCC
27	83	139.63441:10 331.08978:10 338.34464:12 369.32523:74	310	7.563	510.355	7.48	510.355	[M+H]+	LPE	LPE 20:0	894	ok	C25H52NO7P	HEQMDGOBDIGJOC-UHFFFAOYSA-N	O=C(OCC(O)COP(=O)(O)OCCN)CCCCCCCCCCCCCCCCCCC
27	86	81.07584:3 86.09392:12 99.0803:4 104.10652:78 121.09894:4 124.9964:8 138.13234:3 166.06342:12 184.05721:4 184.07433:164 335.24539:4 335.26337:8 459.20746:3 500.29999:12 518.33093:27	310	5.6	518.323	5.74	518.324	[M+H]+	LPC	LPC 18:3/0:0	926	ok	C26H48NO7P	WKQNRCYKYCKESD-UHFFFAOYSA-N	O=C(OCC(O)COP(=O)([O-])OCC[N+](C)(C)C)CCCCCCCC=CCC=CCC=CCC
27	87	71.06815:36 71.07288:137 81.06895:60 86.09596:1105 91.0491:12 95.08151:36 98.9792:24 104.10597:2357 107.12562:10 120.08142:10 124.99746:520 128.94075:10 163.01573:36 166.0594:195 181.01785:12 183.48619:36 184.0721:6155 195.11697:10 247.05884:10 258.10843:119 291.5108:10 316.14584:10 337.27591:210 443.23236:12 443.25009:69 502.32129:379 520.31158:24 520.33716:905	310	5.912	520.339	5.97	520.34	[M+H]+	LPC	LPC 18:2/0:0	931	ok	C26H50NO7P	SPJFYYJXNPEZDW-UHFFFAOYSA-N	O=C(OCC(O)COP(=O)([O-])OCC[N+](C)(C)C)CCCCCCCC=CCC=CCCCCC
27	88	77.03473:12 81.06921:36 82.06405:80 95.08593:36 109.09563:12 252.25664:24 252.27:291 256.25278:24 256.26175:60 264.26852:2967 282.27829:268 371.23718:10 502.49594:24 520.49573:48	410	10.019	520.508	9.38	520.509	[M+H-H2O]+	Cer_NS	Cer 34:1;2O|Cer 18:1;2O/16:0	933	ok	C34H67NO3	YDNKGFDKKRUKPY-UHFFFAOYSA-N	O=C(NC(CO)C(O)C=CCCCCCCCCCCCCC)CCCCCCCCCCCCCCC
27	89	71.07223:60 86.09661:673 97.10425:12 104.10533:1950 122.04003:10 124.99684:348 159.08331:10 163.01518:36 166.06429:126 177.16029:24 183.48759:48 184.07159:5101 258.11041:123 339.27347:12 339.28641:160 418.35123:10 445.27356:84 504.34311:309 520.67407:12 522.35327:983	310	6.441	522.355	6.27	522.355	[M+H]+	LPC	LPC 18:1/0:0	937	ok	C26H52NO7P	YAMUFBLWGFFICM-UHFFFAOYSA-N	O=C(OCC(O)COP(=O)([O-])OCC[N+](C)(C)C)CCCCCCCC=CCCCCCCCC
27	90	71.07174:697 71.08357:138 80.96921:12 81.06773:84 83.08647:75 85.10155:125 86.09601:8026 95.08157:36 97.09805:60 98.98345:445 99.11333:36 103.06918:12 104.10603:27548 104.55321:24 107.61132:24 109.09973:132 111.11547:70 123.11268:12 124.99911:4329 135.11082:12 136.99635:36 155.00439:12 157.1554:10 163.01225:381 166.06131:1359 177.1609:10 181.0274:169 183.48631:149 184.0722:69652 185.05206:36 185.07115:36 199.0332:60 220.01039:10 226.11517:24 240.08409:12 240.09714:130 258.10861:800 267.25534:24 267.26224:48 285.26538:12 285.27722:48 311.302:66 340.19962:24 341.30307:1566 447.28323:249 506.3584:3499 517.10645:10 524.36877:13336	310	6.946	524.371	6.73	524.371	[M+H]+	LPC	LPC 18:0/0:0	942	ok	C26H54NO7P	IHNKQIMGVNPMTC-UHFFFAOYSA-N	O=C(OCC(O)COP(=O)([O-])OCC[N+](C)(C)C)CCCCCCCCCCCCCCCCC
27	97	134.08737:10 147.06262:36 193.14711:10 221.08865:10 250.25069:36 256.26883:12 262.25165:483 269.0257:10 280.26416:48 281.05405:88 326.97192:24 394.34598:10	310	9.272	536.504	8.95	536.504	[M+H]+	Cer_NS	Cer 34:2;2O|Cer 18:2;2O/16:0	985	ok	C34H65NO3	GMWIWVUTMCBDSP-UHFFFAOYSA-N	O=C(NC(CO)C(O)C=CCCC=CCCCCCCCCC)CCCCCCCCCCCCCCC
27	99	86.09607:89 104.10181:48 104.10896:108 184.04758:12 184.07233:421 258.09973:12 281.0578:24 283.04681:36 355.32657:24 366.367:36 505.10593:12 520.36664:105 538.37805:141	310	7.235	538.385	7.09	538.387	[M+H]+	LPC	LPC 19:0	991	ok	C27H56NO7P	WYIMORDZGCUBAA-UHFFFAOYSA-N	O=C(OCC(O)COP(=O)([O-])OCC[N+](C)(C)C)CCCCCCCCCCCCCCCCCC
28	102	140.00163:6 206.11581:5 233.2336:12 287.27426:12 331.23932:12 331.26489:219 332.26437:18 418.25601:12 436.267:38 436.2934:24 750.51471:33 750.54163:49	310	10.959	750.543	10.58	750.544	[M-H]-	EtherPE	PE P-38:4|PE P-16:0_22:4	681	ok	C43H78NO7P	IABMLWQTSKBCJV-UHFFFAOYSA-N	O=C(OC(COC=CCCCCCCCCCCCCCC)COP(=O)(O)OCCN)CCCCCCCCC=CCC=CCC=CCC=CCC
28	103	114.06824:10 196.03651:60 259.2261:12 259.2374:48 267.25928:12 303.23203:622 304.23239:36 446.29935:60 464.31125:122 750.53412:88 750.56097:125	410	11.309	750.547	10.64	750.544	[M-H]-	EtherPE	PE P-38:4|PE P-18:0_20:4	682	ok	C43H78NO7P	ZTZQZGHJLWFLFQ-UHFFFAOYSA-N	O=C(OC(COC=CCCCCCCCCCCCCCCCC)COP(=O)(O)OCCN)CCCCCCC=CCC=CCC=CCC=CCC
28	104	78.95736:12 140.00049:6 140.00714:32 196.03947:37 205.18878:6 205.19884:18 253.20689:5 259.24088:42 269.24881:261 270.24921:18 283.25046:6 283.26462:12 289.21487:12 303.23093:636 304.23129:24 448.26605:18 466.26569:6 466.28995:74 482.27136:12 656.367:5 752.51044:130 752.53741:149	310	10.088	752.524	9.65	752.524	[M-H]-	PE	PE 37:4|PE 17:0_20:4	683	ok	C42H76NO8P	CKWQBCHPEQMNNL-UHFFFAOYSA-N	O=C(OCC(OC(=O)CCCCCCC=CCC=CCC=CCC=CCC)COP(=O)(O)OCCN)CCCCCCCCCCCCCCCC
28	105	279.15857:12 279.23596:298 297.27609:83 476.3233:12 494.33536:36 756.53857:84 756.55786:74	410	11.38	756.549	10.63	756.555	[M-H]-	PE	PE 37:2|PE 19:0_18:2	689	ok	C42H80NO8P	SBVNTISGMCSXLX-UHFFFAOYSA-N	O=C(OCC(OC(=O)CCCCCCCC=CCC=CCCCCC)COP(=O)(O)OCCN)CCCCCCCCCCCCCCCCCC
28	107	96.39655:3 119.08746:3 135.12682:4 140.01225:20 152.99225:8 191.16766:4 196.0358:20 214.04369:4 223.08327:8 229.19508:16 241.19769:4 249.17905:8 253.21844:183 255.23688:8 271.1571:3 283.24146:70 301.21127:4 327.23544:164 432.25687:8 450.23315:4 450.25995:42 506.2677:8 544.40533:3 673.47833:8 760.49091:74	310	8.871	760.488	8.54	760.492	[M-H]-	PE	PE 38:7|PE 16:1_22:6	695	ok	C43H72NO8P	PMUXXFUNXMXIFC-UHFFFAOYSA-N	O=C(OCC(OC(=O)CCC=CCC=CCC=CCC=CCC=CCC=CCC)COP(=O)(O)OCCN)CCCCCCCC=CCCCCCC
28	108	78.95722:343 102.51046:10 122.98101:103 163.1451:10 168.04099:1070 172.65501:10 255.2383:48 259.25623:12 279.23239:60 281.23642:24 288.79446:10 301.21512:48 301.22974:12 303.23529:69 325.23178:24 434.25345:10 449.30588:36 449.32968:36 476.25171:12 616.43793:24 642.48212:24 685.31323:24 687.5415:7066 688.55383:287 702.48145:36 761.50616:24 761.59137:60	310	9.168	761.582	8.79	761.581	[M+CH3COO]-	SM	SM 34:1;2O|SM 18:1;2O/16:0	696	ok	C39H79N2O6P	RWKUXQNLWDTSLO-UHFFFAOYSA-N	O=C(NC(COP(=O)([O-])OCC[N+](C)(C)C)C(O)C=CCCCCCCCCCCCCC)CCCCCCCCCCCCCCC
28	109	78.96253:36 140.01088:60 151.13213:12 168.04546:48 196.03619:92 203.17001:24 203.17603:36 223.17384:24 246.06342:10 257.22104:226 259.24628:24 279.21509:12 279.22684:36 281.24966:534 282.2532:24 301.21915:875 302.21378:78 303.22958:48 458.24423:12 460.2804:36 478.28406:115 480.25043:36 498.26706:36 677.57233:10 687.51965:24 688.55414:224 762.43646:12 762.47522:72 762.50623:253	310	9.223	762.507	8.97	762.508	[M-H]-	PE	PE 38:6|PE 18:1_20:5	697	ok	C43H74NO8P	AMKOUQLHUASJMB-UHFFFAOYSA-N	O=C(OCC(OC(=O)CCCC=CCC=CCC=CCC=CCC=CCC)COP(=O)(O)OCCN)CCCCCCCC=CCCCCCCCC
28	110	74.03202:10 78.95844:157 86.89661:10 93.0689:48 95.08351:36 105.06682:24 107.08319:36 113.06067:10 117.068:36 121.10033:48 123.11174:36 129.07307:12 133.09485:66 133.11427:36 135.11662:60 137.13065:60 140.01183:557 143.08073:24 149.13145:60 152.99178:24 155.11166:24 161.09541:12 161.1346:85 163.14503:63 164.07312:10 171.11858:24 173.13477:36 175.14975:99 177.16145:193 187.14838:24 189.162:81 191.1806:119 196.03711:666 201.1356:12 203.17892:88 205.20042:36 214.045:79 217.12151:48 217.19389:48 219.13625:36 229.19431:561 230.19826:36 241.17941:12 243.13403:24 249.1826:167 255.23148:10281 256.23019:122 257.1521:24 268.13943:12 281.22455:36 283.21445:67 283.24042:3313 284.2475:94 297.21912:60 309.21527:76 326.17642:60 327.23422:11274 328.22763:251 378.23859:12 391.21747:24 434.26498:285 435.27457:36 450.23138:24 452.27652:1553 453.26797:75 497.47809:10 506.25934:110 506.28461:82 524.2804:75 760.00787:36 762.50934:8104	410	9.497	762.508	8.99	762.508	[M-H]-	PE	PE 38:6|PE 16:0_22:6	698	ok	C43H74NO8P	MPWUZHVZZKSTPV-UHFFFAOYSA-N	O=C(OCC(OC(=O)CCC=CCC=CCC=CCC=CCC=CCC=CCC)COP(=O)(O)OCCN)CCCCCCCCCCCCCCC
28	111	78.95443:36 107.08863:24 140.01302:152 149.12926:12 175.15103:12 189.1498:10 196.0345:194 203.17625:137 214.0443:36 219.14798:12 223.174:36 253.18544:12 255.22391:48 257.22327:450 276.9682:10 281.23541:36 283.19934:36 283.23712:76 283.26074:1869 284.25604:48 299.20789:12 301.21646:2566 302.21594:123 303.22198:48 329.2291:24 329.24185:48 406.26468:12 462.26254:24 462.29572:85 480.23987:48 480.30753:394 498.26248:36 764.51562:992	410	9.995	764.521	9.47	764.524	[M-H]-	PE	PE 38:5|PE 18:0_20:5	701	ok	C43H76NO8P	MOJMRZJNAPRFBD-UHFFFAOYSA-N	O=C(OCC(OC(=O)CCCC=CCC=CCC=CCC=CCC=CCC)COP(=O)(O)OCCN)CCCCCCCCCCCCCCCCC
28	112	78.95261:4 78.95884:62 93.03826:3 96.96812:16 107.08378:8 121.99535:12 140.01099:186 151.15123:4 159.07387:3 163.07791:16 169.12253:8 177.08783:20 179.17448:8 189.16319:12 191.11:16 196.03638:198 197.03391:8 203.1862:8 205.19568:130 214.04636:29 217.18701:12 219.13971:8 225.18924:8 231.14186:12 231.21228:27 248.17943:3 251.19765:8 255.23312:505 256.23636:22 259.24203:367 260.24176:12 273.1676:4 273.22095:8 279.23648:20 280.33511:12 281.24524:2109 282.25113:59 285.23221:27 285.25354:68 288.16934:8 301.19998:4 301.21701:20 302.25555:30 303.22989:5003 304.24005:109 304.74454:8 311.23196:12 327.23389:12 329.24768:868 330.24924:35 404.26001:8 426.22189:8 434.22705:4 434.26215:20 452.27072:64 460.22971:4 460.28091:75 466.62262:3 476.74503:8 478.29071:303 479.29492:16 482.26758:39 500.2746:30 505.14566:3 508.28589:12 526.25586:4 526.27515:8 762.06152:8 764.52753:1416	310	9.723	764.527	9.48	764.524	[M-H]-	PE	PE 38:5|PE 18:1_20:4	702	ok	C43H76NO8P	ZYMZKMQPPJPQHY-UHFFFAOYSA-N	O=C(OCC(OC(=O)CCCCCCC=CCC=CCC=CCC=CCC)COP(=O)(O)OCCN)CCCCCCCC=CCCCCCCCC
28	113	71.01448:12 78.95484:239 81.06884:12 89.0304:10 95.08641:12 96.97053:67 117.04088:10 121.99332:36 129.04939:10 140.01042:692 141.09024:24 151.16095:12 160.12457:10 163.07362:93 177.08145:24 177.09267:82 178.02771:36 179.1812:24 182.12386:24 187.15254:24 191.10333:36 196.03941:625 205.19676:449 214.03307:24 214.03922:74 217.19221:77 225.19661:12 231.20692:60 257.22681:24 259.24304:1544 260.23825:69 280.39252:10 282.34644:36 283.26453:11826 284.27167:201 285.22369:113 286.23669:24 301.21555:67 302.26138:99 303.23083:31333 304.2312:476 305.59131:24 406.26956:36 426.23706:36 460.3598:10 462.289:349 480.30688:1464 481.28546:60 481.31625:99 482.25888:122 500.23428:12 500.27194:134 764.03833:36 766.53473:7934	410	10.657	766.539	10.03	766.539	[M-H]-	PE	PE 38:4|PE 18:0_20:4	705	ok	C43H78NO8P	YEHAZLUVAZKVRO-UHFFFAOYSA-N	O=C(OCC(OC(=O)CCCCCCC=CCC=CCC=CCC=CCC)COP(=O)(O)OCCN)CCCCCCCCCCCCCCCCC
28	114	140.01006:30 196.02759:12 196.03545:46 261.24484:6 283.26511:505 284.26041:24 291.97147:5 303.23889:12 305.24622:1386 306.245:56 441.22073:5 462.27893:12 462.30005:30 469.09021:5 480.29672:78 484.27573:18 502.25385:6 502.31046:18 768.54968:245	410	11.135	768.553	10.38	768.555	[M-H]-	PE	PE 38:3|PE 18:0_20:3	707	ok	C43H80NO8P	MSYFXMJDQLPRGO-UHFFFAOYSA-N	O=C(OCC(OC(=O)CCCCCCCCCC=CCC=CCC=CCC)COP(=O)(O)OCCN)CCCCCCCCCCCCCCCCC
28	115	140.01265:10 273.24304:12 277.22211:12 279.2283:273 280.23291:24 281.25348:36 317.19354:12 769.48474:77 769.52368:48	310	7.994	769.503	8	769.503	[M-H]-	PG	PG 36:4|PG 18:2_18:2	708	ok	C42H75O10P	AKWGRDPPGYFWIW-UHFFFAOYSA-N	O=C(OCC(OC(=O)CCCCCCCC=CCC=CCCCCC)COP(=O)(O)OCC(O)CO)CCCCCCCC=CCC=CCCCCC
28	118	78.95905:4 140.01302:7 196.03294:10 214.04692:2 259.23364:1 279.23251:282 280.23248:10 281.25302:4 283.26428:12 307.25928:18 308.26382:2 309.27493:2 311.26001:4 311.29715:123 312.29834:5 458.29099:1 464.60995:1 476.26834:4 480.29526:2 490.31857:4 508.31888:6 508.34418:20 770.56012:47	410	12.15	770.572	11.25	770.571	[M-H]-	PE	PE 38:2|PE 20:0_18:2	713	ok	C43H82NO8P	CLPMAPXZURYSNH-UHFFFAOYSA-N	O=C(OCC(OC(=O)CCCCCCCC=CCC=CCCCCC)COP(=O)(O)OCCN)CCCCCCCCCCCCCCCCCCC
28	119	152.99319:14 217.04663:2 219.17734:10 223.83099:5 255.2332:16 256.22742:7 266.315:2 274.22632:2 279.23172:232 280.22464:12 280.23871:10 281.24518:217 282.25577:10 284.90512:5 311.27878:2 318.21039:7 378.70471:2 435.24734:5 490.24765:5 491.27673:5 507.25037:5 509.28165:5 771.52136:81	310	8.226	771.518	8.24	771.518	[M-H]-	PG	PG 36:3|PG 18:1_18:2	715	ok	C42H77O10P	FSVTVWTVWNNIQX-UHFFFAOYSA-N	O=C(OCC(OC(=O)CCCCCCCC=CCC=CCCCCC)COP(=O)(O)OCC(O)CO)CCCCCCCC=CCCCCCCCC
28	121	283.22662:24 283.25494:60 327.22955:175 444.28397:24 462.30386:65 720.552:12 772.52991:82	310	10.027	772.528	9.86	772.529	[M-H]-	EtherPE	PE P-40:7|PE P-18:1_22:6	718	ok	C45H76NO7P	UKPNUUDYLNCIOE-UHFFFAOYSA-N	O=C(OC(COC=CCCCCCCC=CCCCCCCCC)COP(=O)(O)OCCN)CCC=CCC=CCC=CCC=CCC=CCC=CCC
28	122	196.03856:24 281.2291:24 281.24792:48 283.25681:173 309.23004:24 309.27448:550 310.28723:24 311.2868:48 337.29288:36 480.27612:12 480.30688:36 506.34561:24 772.57446:192	410	12.94	772.586	12.18	772.586	[M-H]-	PE	PE 38:1|PE 18:0_20:1	720	ok	C43H84NO8P	DBYSGBYABPVNGO-UHFFFAOYSA-N	O=C(OCC(OC(=O)CCCCCCCCCC=CCCCCCCCC)COP(=O)(O)OCCN)CCCCCCCCCCCCCCCCC
28	123	152.99158:48 170.99541:12 253.17722:12 255.22685:36 279.22986:461 280.2345:36 283.2663:208 303.25223:12 307.25882:60 419.23322:12 419.26193:24 493.29877:36 511.30869:48 773.53619:262	310	8.952	773.532	8.63	773.534	[M-H]-	PG	PG 36:2|PG 18:0_18:2	722	ok	C42H79O10P	JPRWHUSRRGNLOV-UHFFFAOYSA-N	O=C(OCC(OC(=O)CCCCCCCC=CCC=CCCCCC)COP(=O)(O)OCC(O)CO)CCCCCCCCCCCCCCCCC
28	125	78.96058:36 140.00789:12 161.13211:12 177.17001:24 196.03232:36 229.18692:12 241.20016:10 267.26797:24 283.2439:173 327.19724:12 327.23279:433 328.24655:36 403.28256:12 446.3042:60 446.31903:24 464.31918:126 774.53577:152	410	11.084	774.546	10.18	774.544	[M-H]-	EtherPE	PE P-40:6|PE P-18:0_22:6	724	ok	C45H78NO7P	FIJFPUAJUDAZEY-UHFFFAOYSA-N	O=C(OC(COC=CCCCCCCCCCCCCCCCC)COP(=O)(O)OCCN)CCC=CCC=CCC=CCC=CCC=CCC=CCC
28	127	140.00293:12 140.00957:24 177.15883:12 196.04021:48 229.18695:12 257.15326:12 269.25174:308 281.22336:12 283.23923:114 309.22385:10 327.23538:209 348.14865:10 466.29611:63 506.25089:12 776.45093:12 776.50958:133	410	9.95	776.524	9.33	776.524	[M-H]-	PE	PE 39:6|PE 17:0_22:6	726	ok	C44H76NO8P	WVGREBRFGJNLSB-UHFFFAOYSA-N	O=C(OCC(OC(=O)CCC=CCC=CCC=CCC=CCC=CCC=CCC)COP(=O)(O)OCCN)CCCCCCCCCCCCCCCC
28	128	285.24652:9 329.25018:135 330.24664:9 445.15909:3 446.29984:16 464.31177:33 776.55951:40	410	11.493	776.559	10.69	776.56	[M-H]-	EtherPE	PE P-40:5|PE P-18:0_22:5	728	ok	C45H80NO7P	QIJJGYHBXLEBJV-UHFFFAOYSA-N	O=C(OC(COC=CCCCCCCCCCCCCCCCC)COP(=O)(O)OCCN)CCCCCC=CCC=CCC=CCC=CCC=CCC
28	130	259.2348:12 303.22668:199 450.27429:10 492.35269:60 627.50946:24 718.55682:12 778.55652:67 778.60352:60	410	12.832	778.572	12.1	778.576	[M-H]-	EtherPE	PE P-40:4|PE P-20:0_20:4	731	ok	C45H82NO7P	QVNQNWKELAFJOX-UHFFFAOYSA-N	O=C(OC(COC=CCCCCCCCCCCCCCCCCCC)COP(=O)(O)OCCN)CCCCCCC=CCC=CCC=CCC=CCC
28	131	78.96116:16 123.11683:3 140.01234:8 152.99234:52 253.22978:4 255.23032:184 256.23578:16 257.22522:12 273.23425:4 281.24695:16 283.25818:20 297.23492:8 301.21878:62 317.20932:8 319.21967:12 391.17761:4 391.21924:110 409.23502:49 437.20831:12 455.22635:8 472.26221:3 693.41937:31 693.44153:58 694.44714:8 780.42072:4 780.46387:26 780.51093:32	310	8.208	780.479	7.95	780.482	[M-H]-	PS	PS 36:5|PS 16:0_20:5	732	ok	C42H72NO10P	VLPJTQXJVHPDIV-UHFFFAOYSA-N	O=C(OCC(OC(=O)CCCC=CCC=CCC=CCC=CCC=CCC)COP(=O)(O)OCC(N)C(=O)O)CCCCCCCCCCCCCCC
28	133	140.00006:6 140.01003:30 163.08051:5 177.0887:12 196.03732:30 205.18663:6 205.19064:12 255.23439:6 259.24554:34 297.27579:238 298.28812:12 303.23135:392 304.23663:30 309.86826:5 476.30927:24 482.25455:6 494.33057:52 780.46558:6 780.53613:131 780.5636:137	410	11.305	780.555	10.46	780.555	[M-H]-	PE	PE 39:4|PE 19:0_20:4	734	ok	C44H80NO8P	OFDOGRFSVOUXHN-UHFFFAOYSA-N	O=C(OCC(OC(=O)CCCCCCC=CCC=CCC=CCC=CCC)COP(=O)(O)OCCN)CCCCCCCCCCCCCCCCCC
28	134	78.9577:55 96.96549:12 152.99809:196 175.13992:12 196.02681:6 214.733:5 219.13792:24 254.40456:6 255.23125:584 256.23221:18 257.21939:12 259.23785:12 283.26157:58 301.215:44 303.23517:155 318.21609:12 319.22836:68 327.22418:6 389.95035:6 391.22345:269 392.21786:18 409.19678:6 409.23651:129 439.22534:54 440.22299:5 457.19745:12 463.29742:5 480.2916:18 693.18536:6 695.45599:201 696.47046:18 782.47937:46 782.49115:98 782.52649:104	310	8.435	782.497	8.14	782.498	[M-H]-	PS	PS 36:4|PS 16:0_20:4	736	ok	C42H74NO10P	FNOBGXQUVKEMEE-UHFFFAOYSA-N	O=C(OCC(OC(=O)CCCCCCC=CCC=CCC=CCC=CCC)COP(=O)(O)OCC(N)C(=O)O)CCCCCCCCCCCCCCC
28	138	78.9602:60 95.08962:24 105.0661:24 117.06731:24 131.08121:12 140.01118:130 147.12044:24 161.13045:24 177.15906:60 191.1743:48 196.04254:170 199.25467:10 214.05283:36 224.08522:10 229.19608:170 236.1534:10 249.17126:12 249.18456:64 281.24564:1965 282.25861:48 283.24506:725 284.24741:24 309.22766:36 327.23181:2439 328.23792:76 419.25674:36 460.24841:12 460.28757:78 478.30365:335 493.17499:10 506.26675:48 524.28162:36 701.49072:36 788.52106:1423	310	9.589	788.523	9.36	788.524	[M-H]-	PE	PE 40:7|PE 18:1_22:6	746	ok	C45H76NO8P	JZSZAGWWWKKXLO-UHFFFAOYSA-N	O=C(OCC(OC(=O)CCC=CCC=CCC=CCC=CCC=CCC=CCC)COP(=O)(O)OCCN)CCCCCCCC=CCCCCCCCC
28	139	152.99524:3 168.04279:16 206.06389:4 224.06892:16 227.19946:128 251.18954:4 253.20659:8 253.21329:49 255.24066:12 279.23257:438 280.22781:12 281.24365:8 282.25897:12 327.23206:8 428.0585:3 434.29196:4 452.2832:37 486.29541:8 504.2948:4 714.50745:173 715.48694:16 715.52069:22 756.33441:3 788.53162:20 788.56317:12	310	8.785	788.544	8.57	788.545	[M+CH3COO]-	PC	PC 32:2|PC 14:0_18:2	748	ok	C40H76NO8P	IWXJKHSPEQSQMD-UHFFFAOYSA-N	O=C(OCC(OC(=O)CCCCCCCC=CCC=CCCCCC)COP(=O)([O-])OCC[N+](C)(C)C)CCCCCCCCCCCCC
28	140	78.95534:18 168.0262:6 168.03893:54 283.2316:12 283.25995:24 301.20117:6 301.21335:18 309.26794:12 420.26141:6 713.23938:6 715.50507:12 715.57635:286 716.5603:33 716.5791:30 730.53943:6 753.56519:5 789.53656:12	320	10.054	789.608	9.82	789.613	[M+CH3COO]-	SM	SM 36:1;2O	749	ok	C41H83N2O6P	RZRBIDQEAWMLGF-UHFFFAOYSA-N	O=C(NC(COP(=O)([O-])OCC[N+](C)(C)C)C(O)C=CCCCCCCCCCCCCCCCCCCC)CCCCCCCCCCC
28	141	78.94893:6 78.95766:70 87.47242:5 107.08387:24 117.06421:18 121.10267:39 122.00011:24 123.12656:18 131.08275:6 133.06659:6 133.1022:32 135.11264:18 137.13651:18 140.0078:151 143.08337:6 145.10159:6 147.12206:18 149.12563:18 151.14964:12 161.12682:18 163.14616:43 175.14726:43 175.28473:5 177.1627:87 178.02303:12 189.15562:18 191.10435:12 191.18196:71 196.03654:203 203.18039:30 207.14047:12 214.05476:24 217.11275:6 217.19341:18 229.19383:225 245.16647:6 249.18443:89 255.21542:18 283.25906:2855 284.2662:97 287.63855:12 290.32495:12 297.17538:6 309.20526:6 309.21762:31 326.1662:18 327.23163:3518 328.23776:119 362.138:5 462.26163:6 462.30991:79 480.30981:529 481.30072:24 506.25385:38 524.26208:30 716.54657:6 787.96509:24 790.54364:2062	410	10.478	790.539	9.87	790.539	[M-H]-	PE	PE 40:6|PE 18:0_22:6	751	ok	C45H78NO8P	XYYHNDVKALDFHQ-UHFFFAOYSA-N	O=C(OCC(OC(=O)CCC=CCC=CCC=CCC=CCC=CCC=CCC)COP(=O)(O)OCCN)CCCCCCCCCCCCCCCCC
28	142	78.95824:30 147.11066:5 168.03896:48 217.19791:5 224.05815:12 224.06445:42 224.08755:6 227.19498:24 253.21745:1229 254.22118:42 255.23363:614 256.23459:30 281.23389:24 281.25037:65 283.24036:52 327.22913:128 439.77789:5 460.28687:18 462.29437:62 463.32996:6 478.27835:18 480.30005:96 716.53003:564 717.51086:55 717.52966:64 731.45361:12 790.53394:69 790.55365:56	310	9.288	790.559	9.09	790.56	[M+CH3COO]-	PC	PC 32:1|PC 16:0_16:1	752	ok	C40H78NO8P	QIBZFHLFHCIUOT-UHFFFAOYSA-N	O=C(OCC(OC(=O)CCCCCCCC=CCCCCCC)COP(=O)([O-])OCC[N+](C)(C)C)CCCCCCCCCCCCCCC
28	143	78.95881:12 100.93834:3 140.0126:26 149.134:3 196.02058:4 196.03236:26 231.20366:26 255.23305:8 259.23965:16 283.26346:370 284.25638:16 285.2558:46 293.07391:3 303.22733:88 306.49377:3 309.2814:43 311.22937:8 327.2363:8 328.22717:12 329.24756:789 330.25934:25 441.09427:3 462.29123:29 480.29691:54 488.29922:4 506.29428:4 508.27307:12 526.29108:16 718.52692:4 792.55249:251	410	10.804	792.553	10.11	792.555	[M-H]-	PE	PE 40:5|PE 18:0_22:5	754	ok	C45H80NO8P	KYERVKWKQQBRQB-UHFFFAOYSA-N	O=C(OCC(OC(=O)CCCCCC=CCC=CCC=CCC=CCC=CCC)COP(=O)(O)OCCN)CCCCCCCCCCCCCCCCC
28	145	148.17976:5 161.20557:5 168.04062:93 224.06638:64 227.19901:18 255.23117:4826 256.23663:105 256.96729:12 283.26846:12 291.15048:5 357.27994:5 391.21722:12 406.27142:30 462.29099:83 472.1134:5 480.30582:197 481.30905:18 613.05536:5 716.2027:18 718.49561:109 718.54071:1758 719.48157:24 719.53802:94 729.12054:12 733.50415:18 792.57074:55	310	10.043	792.576	9.57	792.576	[M+CH3COO]-	PC	PC 32:0|PC 16:0_16:0	756	ok	C40H80NO8P	KILNVBDSWZSGLL-UHFFFAOYSA-N	O=C(OCC(OC(=O)CCCCCCCCCCCCCCC)COP(=O)([O-])OCC[N+](C)(C)C)CCCCCCCCCCCCCCC
28	148	139.03333:4 140.00806:8 196.0247:4 196.04239:12 203.1563:3 214.04228:3 279.22672:4 283.26788:61 284.29868:4 297.22546:3 303.22934:24 311.27844:4 311.28586:16 329.24445:4 331.26694:167 332.2511:8 462.31088:8 480.30762:20 734.30408:3 794.56482:52	410	11.654	794.571	10.87	794.571	[M-H]-	PE	PE 40:4|PE 18:0_22:4	762	ok	C45H82NO8P	TVACGFJBGVEGCR-UHFFFAOYSA-N	O=C(OCC(OC(=O)CCCCCCCCC=CCC=CCC=CCC=CCC)COP(=O)(O)OCCN)CCCCCCCCCCCCCCCCC
28	149	140.00975:30 172.61044:2 193.97916:2 196.03699:27 205.19231:13 229.20502:2 255.22951:5 257.23114:2 259.24063:40 285.21658:5 303.2309:522 304.23129:15 311.2677:10 311.29245:269 312.28867:10 474.19144:2 482.26624:7 490.3284:10 490.34705:10 500.26071:5 500.28583:12 508.32571:47 509.34827:7 794.56812:107	410	12.077	794.573	11.22	794.571	[M-H]-	PE	PE 40:4|PE 20:0_20:4	763	ok	C45H82NO8P	MIPOZDXFSKBSGM-UHFFFAOYSA-N	O=C(OCC(OC(=O)CCCCCCC=CCC=CCC=CCC=CCC)COP(=O)(O)OCCN)CCCCCCCCCCCCCCCCCCC
28	152	281.22009:36 281.24597:117 283.25958:24 309.27246:48 335.27307:12 335.30392:48 337.30371:234 338.29938:24 460.2641:12 478.27979:24 798.59979:109 798.6474:24	310	12.988	798.599	12.61	798.602	[M-H]-	PE	PE 40:2|PE 18:1_22:1	770	ok	C45H86NO8P	HIGXQDJTUMSNNI-UHFFFAOYSA-N	O=C(OCC(OC(=O)CCCCCCCCCCCC=CCCCCCCCC)COP(=O)(O)OCCN)CCCCCCCC=CCCCCCCCC
28	153	111.50741:10 168.03313:12 176.01401:10 281.24335:48 283.24747:36 283.26166:173 290.10043:10 309.28201:88 311.29932:24 337.3085:365 480.29785:36 800.59497:119 800.61084:132 800.63861:157 800.66644:94	310	13.202	800.614	13.04	800.617	[M-H]-	PE	PE 40:1|PE 18:0_22:1	774	ok	C45H88NO8P	KVCSFWAPYZJNRB-UHFFFAOYSA-N	O=C(OCC(OC(=O)CCCCCCCCCCCC=CCCCCCCCC)COP(=O)(O)OCCN)CCCCCCCCCCCCCCCCC
28	154	119.09164:5 168.03902:35 224.07915:12 241.1967:6 241.21414:160 247.81963:5 255.22459:33 265.20572:24 266.23062:6 277.20956:31 278.23163:18 279.22745:385 280.22971:18 448.24405:6 448.27673:18 464.78979:6 466.29172:43 466.30991:18 486.29434:18 687.48193:6 687.54083:79 688.56055:12 728.53284:191 729.5257:33 740.53705:12 741.51892:12 742.5282:18 802.5661:24	310	9.132	802.558	8.89	802.56	[M+CH3COO]-	PC	PC 33:2|PC 15:0_18:2	775	ok	C41H78NO8P	DGBYUHHIADYUMU-UHFFFAOYSA-N	O=C(OCC(OC(=O)CCCCCCCC=CCC=CCCCCC)COP(=O)([O-])OCC[N+](C)(C)C)CCCCCCCCCCCCCC
28	155	122.00095:5 140.01028:12 163.14696:7 171.11871:2 175.14618:5 191.39816:2 196.03137:10 223.09105:5 229.19873:14 255.22945:10 275.22501:2 281.22714:5 281.24127:7 283.24066:69 284.24066:5 297.27744:118 298.28976:7 305.25256:10 327.22943:170 328.23044:10 476.30402:5 494.31573:33 524.29053:5 730.57715:5 744.63031:7 766.58459:2 804.56842:67	410	11.103	804.552	10.27	804.555	[M-H]-	PE	PE 41:6|PE 19:0_22:6	779	ok	C46H80NO8P	PITVJCPCBXGCHJ-UHFFFAOYSA-N	O=C(OCC(OC(=O)CCC=CCC=CCC=CCC=CCC=CCC=CCC)COP(=O)(O)OCCN)CCCCCCCCCCCCCCCCCC
28	158	78.95703:170 96.96602:12 152.99493:385 229.18323:12 255.23099:1452 256.22522:48 281.22165:12 281.23813:24 283.2446:139 283.26587:36 327.22852:201 343.22821:48 391.21948:792 392.22501:36 409.22952:363 410.23517:36 463.22018:111 481.2406:48 702.56177:10 719.45764:568 720.44427:36 720.48193:65 806.43433:24 806.49408:316	310	8.374	806.497	8.15	806.498	[M-H]-	PS	PS 38:6|PS 16:0_22:6	784	ok	C44H74NO10P	PWBBJQOVCTWPIM-UHFFFAOYSA-N	O=C(OCC(OC(=O)CCC=CCC=CCC=CCC=CCC=CCC=CCC)COP(=O)(O)OCC(N)C(=O)O)CCCCCCCCCCCCCCC
28	159	78.9593:86 96.96869:36 152.99362:235 255.2325:48 257.23416:36 281.24231:24 283.237:36 283.263:391 284.26776:36 301.21893:108 327.2309:24 393.22668:24 417.24399:36 417.92368:12 419.25601:239 437.17987:12 437.19455:48 437.26498:171 455.22134:24 524.31647:10 721.45795:92 721.47302:223 722.49121:48 735.53784:10 808.49292:123 808.5368:87	310	8.637	808.51	8.24	808.513	[M-H]-	PS	PS 38:5|PS 18:0_20:5	786	ok	C44H76NO10P	DERBZMCOPJTRSZ-UHFFFAOYSA-N	O=C(OCC(OC(=O)CCCC=CCC=CCC=CCC=CCC=CCC)COP(=O)(O)OCC(N)C(=O)O)CCCCCCCCCCCCCCCCC
28	161	78.95714:165 82.66991:10 96.9703:60 134.99097:24 152.99863:425 171.01385:24 283.26627:1658 284.2663:72 303.19839:12 303.22772:476 304.23053:24 318.20837:10 327.22644:24 419.25308:899 420.25369:24 437.26477:484 439.18912:36 439.22147:117 457.24744:60 524.27057:12 663.45685:10 723.50354:920 724.48163:48 810.53772:528	310	8.948	810.527	8.53	810.529	[M-H]-	PS	PS 38:4|PS 18:0_20:4	789	ok	C44H78NO10P	IULWELDCBXQXED-UHFFFAOYSA-N	O=C(OCC(OC(=O)CCCCCCC=CCC=CCC=CCC=CCC)COP(=O)(O)OCC(N)C(=O)O)CCCCCCCCCCCCCCCCC
28	164	78.96068:24 134.9792:10 152.99477:60 277.21121:10 283.26788:199 305.24402:75 419.21463:12 419.24335:104 419.26059:95 420.27274:24 437.2695:76 438.28845:24 441.22562:36 441.24332:24 459.25314:12 722.61487:72 725.48492:78 725.50757:170 809.90845:10 812.54266:78	310	9.207	812.543	8.72	812.545	[M-H]-	PS	PS 38:3|PS 18:0_20:3	794	ok	C44H80NO10P	WHUMBFDYURAXQS-UHFFFAOYSA-N	O=C(OCC(OC(=O)CCCCCCCCCC=CCC=CCC=CCC)COP(=O)(O)OCC(N)C(=O)O)CCCCCCCCCCCCCCCCC
28	165	107.08427:6 133.09763:5 153.06937:6 160.02786:5 166.04872:5 177.12909:18 191.10428:6 191.1295:6 196.03644:18 217.16628:6 221.1136:24 233.11533:6 253.21445:6 255.23061:18 267.18793:5 271.19449:12 279.21964:5 283.26071:71 289.16318:5 303.25125:5 333.19565:6 341.10675:5 351.20633:18 452.30783:5 462.27454:12 474.26733:6 480.30133:18 480.31671:30 640.38263:5 684.39984:12 726.3808:6 796.49231:18 814.50781:42 814.5238:54	310	8.019	814.521	8.17	814.524	[M-H]-	OxPE	PE 38:4;3O|PE 18:0_20:4;3O	795	ok	C43H78NO11P	SDGYFSCQQURQEI-UHFFFAOYSA-N	O=C(OCC(OC(=O)CCC(O)CC(O)C(O)C=CCC=CCC=CCC=CCC)COP(=O)(O)OCCN)CCCCCCCCCCCCCCCCC
28	166	168.03851:39 224.0621:25 225.95045:3 252.40282:8 253.21732:479 254.22552:23 261.23245:8 278.33939:8 279.23218:1247 280.2345:46 303.23276:8 327.22168:4 389.21634:12 446.38409:3 460.28769:23 478.26389:20 478.28845:75 478.31607:42 486.29266:20 504.28259:4 504.31097:23 726.4693:4 740.45258:12 740.52515:596 741.51843:66 755.47925:12 814.49799:4 814.54205:24 814.56604:28	310	8.898	814.556	8.76	814.56	[M+CH3COO]-	PC	PC 34:3|PC 16:1_18:2	796	ok	C42H78NO8P	QJWDAOSZZYVBJZ-UHFFFAOYSA-N	O=C(OCC(OC(=O)CCCCCCCC=CCC=CCCCCC)COP(=O)([O-])OCC[N+](C)(C)C)CCCCCCCC=CCCCCCC
28	167	168.04648:48 224.06691:36 233.22137:36 253.22455:12 255.23178:673 277.21945:1613 278.22281:60 279.22797:48 281.23434:12 301.22519:24 421.25937:24 462.31927:48 478.3313:12 480.30392:120 481.31943:24 484.27365:24 502.27994:24 727.50885:48 740.5202:751 741.50964:104 755.46265:24 759.60352:10 814.54462:48	310	9.159	814.559	8.93	814.56	[M+CH3COO]-	PC	PC 34:3|PC 16:0_18:3	797	ok	C42H78NO8P	JMAYDGBZRHQJAT-UHFFFAOYSA-N	O=C(OCC(OC(=O)CCCCCCCC=CCC=CCC=CCC)COP(=O)([O-])OCC[N+](C)(C)C)CCCCCCCCCCCCCCC
28	168	121.99695:3 181.12605:4 191.17798:4 196.04626:8 223.07977:4 229.18307:4 249.18871:8 255.23769:8 279.22482:28 280.24826:4 283.23526:38 306.22864:3 309.27664:77 317.04517:3 327.23648:89 341.12064:3 380.08588:4 466.17413:3 480.30945:4 488.31808:8 506.26611:4 506.32297:25 673.9613:3 729.52386:8 742.51495:12 757.50452:3 816.54858:50	310	10.527	816.553	10.23	816.555	[M-H]-	PE	PE 42:7|PE 20:1_22:6	799	ok	C47H80NO8P	XRZUHOFZIRSWMJ-UHFFFAOYSA-N	O=C(OCC(OC(=O)CCC=CCC=CCC=CCC=CCC=CCC=CCC)COP(=O)(O)OCCN)CCCCCCCCCC=CCCCCCCCC
28	169	74.84936:10 78.95971:187 152.99376:60 166.7484:24 168.03941:807 206.0582:36 224.06718:623 242.06134:12 242.08318:36 253.21371:12 254.41216:60 255.21417:203 255.22987:16245 256.23083:250 258.33337:24 261.21744:48 278.32617:102 279.23303:75009 280.23532:834 280.40686:24 281.24411:36 281.67972:24 282.42453:36 283.14905:24 285.20737:24 285.82394:24 301.34738:10 384.00708:10 391.20477:48 391.22421:154 406.25031:12 406.27292:60 409.23441:36 415.21539:36 430.27466:84 462.29572:576 463.30109:24 480.30453:2482 481.3139:97 485.2569:12 486.29312:229 487.29639:24 495.22537:12 504.31454:183 517.68964:12 671.45081:36 671.46899:60 697.4303:12 697.47479:48 740.07056:24 740.14307:76 741.51825:24 742.54285:55654 743.5528:1683 746.70569:24 757.50946:186 758.50635:24 816.58167:745	310	9.522	816.576	9.3	816.576	[M+CH3COO]-	PC	PC 34:2|PC 16:0_18:2	800	ok	C42H80NO8P	JLPULHDHAOZNQI-UHFFFAOYSA-N	O=C(OCC(OC(=O)CCCCCCCC=CCC=CCCCCC)COP(=O)([O-])OCC[N+](C)(C)C)CCCCCCCCCCCCCCC
28	170	129.04762:10 149.0116:10 152.99185:36 163.14691:12 169.04858:10 191.17101:24 223.01344:12 223.02602:48 229.18381:12 229.20293:36 241.19699:12 279.2301:780 280.23239:36 283.23349:173 294.20978:12 303.20847:12 303.23538:74 327.22681:443 328.23547:36 489.24884:24 507.26117:12 537.21997:12 688.46936:24 758.53113:24 817.51385:364	310	7.933	817.502	8.07	817.503	[M-H]-	PG	BMP 40:8|BMP 18:2_22:6	803	ok	C46H75O10P	GMXYXYLCBAOPHA-UHFFFAOYSA-N	O=C(OCC(OC(=O)CCC=CCC=CCC=CCC=CCC=CCC=CCC)COP(=O)(O)OCC(O)CO)CCCCCCCC=CCC=CCCCCC
28	171	78.95852:39 83.01621:3 122.98886:8 133.08687:3 161.04568:3 168.04472:81 175.21864:3 223.07851:4 255.22049:4 279.22552:4 281.23657:16 449.30017:4 449.30316:8 473.10562:4 672.54047:8 741.19525:8 743.61578:637 744.59204:43 744.62268:64 758.539:8 758.5777:8 817.63849:16	310	11.248	817.642	10.75	817.644	[M+CH3COO]-	SM	SM 38:1;2O|SM 18:1;2O/20:0	804	ok	C43H87N2O6P	AADLTHQNYQJHQV-UHFFFAOYSA-N	O=C(NC(COP(=O)([O-])OCC[N+](C)(C)C)C(O)C=CCCCCCCCCCCCCC)CCCCCCCCCCCCCCCCCCC
28	172	140.01076:24 154.6617:5 191.17758:6 196.03209:12 224.49648:12 226.11011:12 228.09184:12 229.18898:12 255.24388:12 281.24707:18 283.22287:12 283.24649:67 311.29575:105 327.23328:136 490.34744:12 508.31021:12 508.33237:30 508.3735:12 818.51312:6 818.57739:53	410	11.818	818.57	10.81	818.571	[M-H]-	PE	PE 42:6|PE 20:0_22:6	805	ok	C47H82NO8P	WIFLVHIKWGINAQ-UHFFFAOYSA-N	O=C(OCC(OC(=O)CCC=CCC=CCC=CCC=CCC=CCC=CCC)COP(=O)(O)OCCN)CCCCCCCCCCCCCCCCCCC
28	173	73.2446:5 78.95744:69 152.99234:64 164.53429:12 167.2493:12 168.04158:350 206.04849:6 206.06058:18 219.7525:5 224.06549:321 237.21915:12 242.07268:24 253.21413:212 254.22456:18 254.42152:30 255.18321:17 255.23254:7917 256.23126:120 257.37601:12 280.34152:53 280.35797:68 280.87283:12 281.24692:31398 282.25046:473 283.26053:74 284.26529:18 284.42383:18 284.45935:24 284.49011:12 285.93829:12 338.33121:5 391.19699:6 391.22198:49 406.27347:24 409.22076:12 417.22879:18 430.89264:6 432.2717:24 462.2933:238 463.29868:34 478.77155:12 480.3082:991 481.30835:60 488.3075:115 489.30042:12 495.2666:12 506.30902:78 506.33112:116 507.32953:12 508.32578:18 673.46051:30 673.46777:30 699.48218:30 742.13068:37 742.22241:12 743.13269:12 744.55273:18345 745.56024:802 746.43042:12 748.83649:12 752.9129:18 759.50085:52 760.49133:18 760.53387:18 815.81671:6 818.46857:6 818.58496:275	310	10.177	818.59	9.76	818.592	[M+CH3COO]-	PC	PC 34:1|PC 16:0_18:1	806	ok	C42H82NO8P	WTJKGGKOPKCXLL-UHFFFAOYSA-N	O=C(OCC(OC(=O)CCCCCCCC=CCCCCCCCC)COP(=O)([O-])OCC[N+](C)(C)C)CCCCCCCCCCCCCCC
28	174	153.0038:24 229.192:12 255.23576:12 281.24554:330 282.25378:18 283.24493:55 285.98907:12 295.23337:12 327.23398:208 328.22739:12 463.22375:12 491.25247:12 509.26648:6 537.26154:12 819.52844:136	310	8.16	819.517	8.28	819.518	[M-H]-	PG	PG 40:7|PG 18:1_22:6	807	ok	C46H77O10P	FZJRPYWBMGYDIA-UHFFFAOYSA-N	O=C(OCC(OC(=O)CCC=CCC=CCC=CCC=CCC=CCC=CCC)COP(=O)(O)OCC(O)CO)CCCCCCCC=CCCCCCCCC
28	175	78.95572:12 149.12932:5 152.98785:40 255.22403:6 269.24753:109 270.26175:6 283.23019:12 283.25146:12 297.20135:6 327.23331:30 405.24152:97 409.22351:6 423.23865:24 463.17148:6 463.20773:12 628.51959:12 721.51007:5 733.49457:49 734.47552:12 820.49933:33	310	8.621	820.507	8.24	820.513	[M-H]-	PS	PS 39:6|PS 17:0_22:6	809	ok	C45H76NO10P	JDWLFPUFMDBHEL-UHFFFAOYSA-N	O=C(OCC(OC(=O)CCC=CCC=CCC=CCC=CCC=CCC=CCC)COP(=O)(O)OCC(N)C(=O)O)CCCCCCCCCCCCCCCC
28	176	124.99485:6 163.07991:5 168.04031:24 208.03603:5 224.06796:24 255.23055:256 283.25357:133 461.3154:12 480.31659:12 490.32141:12 508.33112:37 672.51556:6 673.49133:18 673.54956:38 699.54321:24 728.58752:18 743.61243:51 745.58087:12 746.48938:12 746.55835:146 746.57373:190 747.57104:30 758.63226:18 770.59259:18 820.59509:24	410	11.244	820.609	10.55	820.607	[M+CH3COO]-	PC	PC 34:0|PC 16:0_18:0	811	ok	C42H84NO8P	PZNPLUBHRSSFHT-UHFFFAOYSA-N	O=C(OCC(OC(=O)CCCCCCCCCCCCCCCCC)COP(=O)([O-])OCC[N+](C)(C)C)CCCCCCCCCCCCCCC
28	181	78.96105:6 151.04015:5 224.06911:18 255.22287:6 267.23053:108 279.23035:261 280.22794:24 281.2532:12 474.30325:12 486.30151:12 492.30548:24 677.55823:12 754.45544:12 754.54028:122 755.54675:18 755.57764:18 766.51508:6 768.55634:12 828.54236:12	310	9.241	828.572	9.1	828.576	[M+CH3COO]-	PC	PC 35:3|PC 17:1_18:2	823	ok	C43H80NO8P	UJXPBTXUYBVHBS-UHFFFAOYSA-N	O=C(OCC(OC(=O)CCCCCCCC=CCC=CCCCCC)COP(=O)([O-])OCC[N+](C)(C)C)CCCCCCCC=CCCCCCCC
28	185	152.99991:10 168.03317:24 168.0459:36 224.06851:48 256.24582:10 269.22519:24 269.24591:198 279.22995:737 280.23224:36 283.25699:24 293.2644:12 301.23706:12 459.26459:10 476.29556:24 486.28656:24 494.31345:70 756.55975:404 757.53284:60 830.57794:24	310	9.973	830.59	9.64	830.592	[M+CH3COO]-	PC	PC 35:2|PC 17:0_18:2	829	ok	C43H82NO8P	ZSKWZJYUVZYDQU-UHFFFAOYSA-N	O=C(OCC(OC(=O)CCCCCCCC=CCC=CCCCCC)COP(=O)([O-])OCC[N+](C)(C)C)CCCCCCCCCCCCCCCC
28	186	78.95772:9 168.04413:23 279.22778:2 306.25879:2 365.09311:1 449.32489:2 686.54016:2 755.19458:2 757.53357:2 757.62244:207 758.63098:25 761.84277:2 771.64368:2 772.5874:4 831.67523:6	410	11.988	831.66	11.26	831.66	[M+CH3COO]-	SM	SM 39:1;2O|SM 18:1;2O/21:0	833	ok	C44H89N2O6P	YXSZOBWVQJIWNE-UHFFFAOYSA-N	O=C(NC(COP(=O)([O-])OCC[N+](C)(C)C)C(O)C=CCCCCCCCCCCCCC)CCCCCCCCCCCCCCCCCCCC
28	188	168.03883:12 255.22272:4 255.23167:16 267.21207:4 267.23041:38 269.24396:37 274.48291:3 279.23032:12 281.24612:175 283.26917:12 295.23886:4 295.26056:55 303.22836:8 460.44794:3 476.31454:8 480.30472:8 494.27975:4 494.32968:12 758.5578:132 759.57086:16 769.55566:12 832.59448:12	310	10.764	832.603	10.29	832.607	[M+CH3COO]-	PC	PC 35:1|PC 17:0_18:1	836	ok	C43H84NO8P	SXNXGNVZTLZDHE-UHFFFAOYSA-N	O=C(OCC(OC(=O)CCCCCCCC=CCCCCCCCC)COP(=O)([O-])OCC[N+](C)(C)C)CCCCCCCCCCCCCCCC
28	189	78.95211:12 78.9571:99 134.97961:24 150.97784:24 152.99179:227 211.12515:10 222.9967:258 241.01401:624 251.20293:12 255.23395:707 256.24167:24 259.0282:72 278.32809:12 279.23257:818 281.24133:48 297.01141:24 297.03317:102 315.02991:12 315.04736:64 374.32703:10 389.96985:24 391.22357:502 392.23743:36 409.20251:24 409.22238:60 415.21756:70 417.24188:24 553.21863:12 553.27472:388 554.27539:36 571.25122:24 571.28479:78 577.28815:114 595.28448:36 746.47821:36 811.49902:10 833.42603:35 833.51923:5753	310	8.387	833.519	8.18	833.519	[M-H]-	PI	PI 34:2|PI 16:0_18:2	838	ok	C43H79O13P	BSNJSZUDOMPYIR-UHFFFAOYSA-N	O=C(OCC(OC(=O)CCCCCCCC=CCC=CCCCCC)COP(=O)(O)OC1C(O)C(O)C(O)C(O)C1O)CCCCCCCCCCCCCCC
28	190	78.95638:187 96.96816:51 134.98373:20 147.12367:3 152.50706:12 152.99448:765 153.99426:8 164.45911:3 171.00587:35 175.14532:4 189.16905:3 194.26215:4 229.1916:20 249.17989:8 283.26129:2378 284.24713:16 284.26605:81 285.90112:8 298.55829:3 303.23242:8 326.19394:12 327.23401:390 328.22742:20 417.91254:16 419.25058:1399 420.25983:67 437.2623:525 438.26068:27 463.19125:22 463.21844:198 464.23087:16 481.22659:69 507.62817:3 530.74396:3 745.1026:12 747.40295:12 747.49506:1585 748.45465:24 748.50452:93 834.52094:649 834.53308:830	310	8.835	834.529	8.36	834.529	[M-H]-	PS	PS 40:6|PS 18:0_22:6	839	ok	C46H78NO10P	LYYHRRPTEXPVOR-UHFFFAOYSA-N	O=C(OCC(OC(=O)CCC=CCC=CCC=CCC=CCC=CCC=CCC)COP(=O)(O)OCC(N)C(=O)O)CCCCCCCCCCCCCCCCC
28	191	78.95488:24 137.60963:5 152.99213:67 229.18845:5 279.22354:6 279.23059:12 280.23288:6 283.25998:184 284.26471:84 285.26413:30 309.26782:12 327.22736:30 328.23346:18 329.24112:86 419.22836:18 419.25708:93 420.24335:30 421.25665:36 437.21313:6 437.2601:44 438.26141:38 439.27267:24 439.30798:6 445.26709:12 455.21326:5 464.20734:12 465.23297:24 466.27792:12 474.14471:5 483.24896:18 747.49487:12 748.50433:24 749.47998:52 749.49915:134 750.49078:24 751.61774:5 773.53741:12 776.51849:30 836.47986:18 836.52448:92	310	9.016	836.539	8.54	836.545	[M-H]-	PS	PS 40:5|PS 18:0_22:5	841	ok	C46H80NO10P	PZEFRSYCROBXSJ-UHFFFAOYSA-N	O=C(OCC(OC(=O)CCCCCC=CCC=CCC=CCC=CCC=CCC)COP(=O)(O)OCC(N)C(=O)O)CCCCCCCCCCCCCCCCC
28	193	105.06918:12 168.03166:24 168.03893:131 203.17899:81 219.12601:12 224.07317:71 253.20901:12 254.42088:24 255.23189:1217 256.23511:60 257.22229:367 258.22943:36 283.19144:12 283.26703:24 301.21335:2613 302.21283:143 303.24088:24 391.22729:24 420.27292:24 452.27261:12 462.29031:109 463.30478:24 478.28964:12 480.30832:340 481.30847:36 508.27222:48 526.24518:12 526.29346:68 751.50928:24 764.53088:2237 765.54401:196 779.46954:24 817.77972:10 838.55505:76	310	9.034	838.559	8.82	838.56	[M+CH3COO]-	PC	PC 36:5|PC 16:0_20:5	843	ok	C44H78NO8P	KLTHQSWIRFFBRI-UHFFFAOYSA-N	O=C(OCC(OC(=O)CCCC=CCC=CCC=CCC=CCC=CCC)COP(=O)([O-])OCC[N+](C)(C)C)CCCCCCCCCCCCCCC
28	194	137.13406:3 160.59718:3 168.04472:16 222.09441:3 224.06688:12 227.20589:12 256.22595:8 277.21701:182 278.21567:16 279.23489:485 280.23486:26 281.24365:8 283.27612:12 301.20312:8 303.22812:23 317.05826:3 327.22943:8 328.23557:8 452.26501:4 484.27313:16 486.28271:8 502.25424:4 502.2951:38 504.30704:16 707.47516:3 764.52655:242 765.51642:32 765.55133:23 779.46906:8 788.50311:4 838.5379:40 838.57446:20	310	8.698	838.56	8.78	838.56	[M+CH3COO]-	PC	PC 36:5|PC 18:2_18:3	844	ok	C44H78NO8P	HZGAVPNEGHQJID-UHFFFAOYSA-N	O=C(OCC(OC(=O)CCCCCCCC=CCC=CCC=CCC)COP(=O)([O-])OCC[N+](C)(C)C)CCCCCCCC=CCC=CCCCCC
28	195	152.99255:36 163.0688:12 168.04181:323 177.08394:12 188.72318:10 205.18744:97 224.06369:193 225.54086:10 239.06686:10 242.08829:24 254.41516:24 255.23064:2705 256.23834:67 259.2395:378 285.22955:36 301.21915:24 303.22958:8532 304.23239:147 327.21576:12 391.20862:24 391.2225:60 406.24008:12 409.22134:24 435.2449:10 462.29391:100 480.30887:658 481.30594:36 510.29654:81 528.27264:12 528.30811:48 762.51007:36 764.05328:36 766.53809:7605 767.50592:83 767.5448:420 779.55927:24 781.508:73 840.54297:60 840.55518:181 840.58368:174	310	9.467	840.578	9.09	840.576	[M+CH3COO]-	PC	PC 36:4|PC 16:0_20:4	847	ok	C44H80NO8P	JAVWFBAAZSHHAD-UHFFFAOYSA-N	O=C(OCC(OC(=O)CCCCCCC=CCC=CCC=CCC=CCC)COP(=O)([O-])OCC[N+](C)(C)C)CCCCCCCCCCCCCCC
28	196	141.06197:5 152.99211:12 153.00079:12 171.00516:5 229.19057:6 255.21635:6 256.242:6 259.23639:24 281.27463:6 283.24106:41 301.21326:6 303.23099:206 327.1969:6 327.22736:129 378.21216:5 434.2543:5 514.26532:6 555.25415:6 644.62311:5 767.48749:6 778.49872:12 841.50031:93	310	7.912	841.5	8.05	841.503	[M-H]-	PG	BMP 42:10|BMP 20:4_22:6	848	ok	C48H75O10P	NKKUHWUBWLYVOR-UHFFFAOYSA-N	O=C(OCC(OC(=O)CCC=CCC=CCC=CCC=CCC=CCC=CCC)COP(=O)(O)OCC(O)CO)CCCCCCC=CCC=CCC=CCC=CCC
28	197	153.00089:12 168.04143:98 224.07368:74 255.23007:36 273.25021:10 278.34042:60 279.23322:3988 280.24493:76 281.24902:1525 282.24078:24 303.22644:48 417.23706:24 442.60638:10 471.89886:10 486.28406:36 488.29779:48 488.32571:60 504.26117:12 504.30215:87 506.31491:149 507.32913:24 766.02747:24 768.56219:3169 769.55072:179 783.51245:36 842.59314:95	310	9.61	842.59	9.33	842.592	[M+CH3COO]-	PC	PC 36:3|PC 18:1_18:2	852	ok	C44H82NO8P	GDWULUGDXGHJIJ-UHFFFAOYSA-N	O=C(OCC(OC(=O)CCCCCCCC=CCC=CCCCCC)COP(=O)([O-])OCC[N+](C)(C)C)CCCCCCCC=CCCCCCCCC
28	198	157.49615:10 168.04102:79 206.06618:24 224.0504:12 224.063:110 242.07018:12 255.23451:1439 256.23099:48 261.25165:36 277.21539:24 279.23096:159 281.23972:60 283.26746:36 301.2016:12 304.27109:24 305.24374:4837 306.24991:133 363.31311:10 406.26541:12 456.27258:12 462.30002:87 480.30899:246 481.31839:24 506.31943:24 512.29926:48 530.31036:60 724.51019:24 766.07715:24 768.44073:24 768.54968:3017 769.54602:230 783.51562:48 786.95679:10 842.5885:126	310	9.809	842.591	9.59	842.592	[M+CH3COO]-	PC	PC 36:3|PC 16:0_20:3	853	ok	C44H82NO8P	FHYXYDNOQOCPNC-UHFFFAOYSA-N	O=C(OCC(OC(=O)CCCCCCCCCC=CCC=CCC=CCC)COP(=O)([O-])OCC[N+](C)(C)C)CCCCCCCCCCCCCCC
28	199	71.01275:48 89.01515:12 89.02177:201 101.01903:12 101.02749:68 105.75062:10 113.01971:86 119.0267:36 119.03282:136 131.02809:12 141.02583:12 159.02773:10 161.04639:36 179.05025:102 237.22327:24 255.22775:12 279.22598:12 304.21912:10 321.3186:36 339.3172:79 364.3291:12 364.3559:76 372.78635:10 393.35553:10 572.539:12 572.56592:36 588.5603:36 590.61517:12 620.58765:475 621.58447:48 621.61945:36 780.09869:24 782.65656:850 783.61481:48 783.64624:98	410	12.954	842.667	12.4	842.673	[M+CH3COO]-	HexCer_NS	HexCer 40:1;2O|HexCer 18:1;2O/22:0	854	ok	C46H89NO8	YIGARKIIFOHVPF-UHFFFAOYSA-N	O=C(NC(COC1OC(CO)C(O)C(O)C1O)C(O)C=CCCCCCCCCCCCCC)CCCCCCCCCCCCCCCCCCCCC
28	20	78.95846:518 83.63621:10 140.01353:272 152.99529:118 166.02583:36 196.01752:12 196.04111:537 214.04713:124 237.22688:36 255.2338:6543 256.23926:152 452.27673:68 452.29163:86	310	6.385	452.277	6.33	452.278	[M-H]-	LPE	LPE 16:0	381	ok	C21H44NO7P	YVYMBNSKXOXSKW-UHFFFAOYSA-N	O=C(OCC(O)COP(=O)(O)OCCN)CCCCCCCCCCCCCCC
28	200	78.95893:22 122.98334:7 168.03847:66 245.02805:2 279.22733:10 284.27563:2 297.27454:12 303.22034:10 303.2301:21 337.3082:5 449.31213:5 698.56787:7 743.60565:10 756.58972:2 769.51483:5 769.53821:10 769.62775:503 770.59363:18 770.62866:61 780.54846:13 781.57214:5 784.56085:15 843.62335:7 843.68451:7	310	11.245	843.652	10.85	843.66	[M+CH3COO]-	SM	SM 40:2;2O|SM 18:1;2O/22:1	855	ok	C45H89N2O6P	VBFKEZGCUWHGSK-UHFFFAOYSA-N	O=C(NC(COP(=O)([O-])OCC[N+](C)(C)C)C(O)C=CCCCCCCCCCCCCC)CCCCCCCCCCCC=CCCCCCCCC
28	202	78.95433:33 152.99454:18 168.04198:222 221.04028:5 224.06984:137 242.07056:6 255.22804:12 261.2269:18 278.30542:12 278.3382:53 279.03873:12 279.23334:14739 280.23328:315 281.24445:30 281.80017:12 282.33051:24 283.26273:3929 284.27222:61 284.96597:12 303.23868:18 307.23779:6 307.26486:45 410.45013:5 419.25708:39 430.27423:18 433.21078:6 434.30685:30 486.24597:6 486.30167:75 490.32715:128 504.27274:12 504.31372:67 505.2912:12 508.34644:556 509.33734:35 520.38733:5 689.74786:5 699.50537:24 725.47241:12 725.50647:24 768.04602:38 768.12769:12 770.48273:17 770.57233:12213 771.57001:532 785.5459:80 794.58344:24 844.60364:226	410	10.517	844.606	9.89	844.607	[M+CH3COO]-	PC	PC 36:2|PC 18:0_18:2	857	ok	C44H84NO8P	FORFDCPQKJHEBF-UHFFFAOYSA-N	O=C(OCC(OC(=O)CCCCCCCC=CCC=CCCCCC)COP(=O)([O-])OCC[N+](C)(C)C)CCCCCCCCCCCCCCCCC
28	203	78.95661:198 113.9304:10 122.98368:36 168.0408:772 438.63272:24 449.30191:36 700.5603:36 701.57104:12 769.15979:48 771.64117:11169 772.58881:79 772.63953:550 773.63074:24 784.14343:24 786.60162:72 787.61749:24 845.6662:166	410	12.79	845.675	12.08	845.675	[M+CH3COO]-	SM	SM 40:1;2O|SM 18:1;2O/22:0	860	ok	C45H91N2O6P	FJJANLYCZUNFSE-UHFFFAOYSA-N	O=C(NC(COP(=O)([O-])OCC[N+](C)(C)C)C(O)C=CCCCCCCCCCCCCC)CCCCCCCCCCCCCCCCCCCCC
28	205	159.48558:10 168.04095:76 180.63235:10 224.06081:48 255.23663:48 281.24899:2866 282.25253:105 283.26495:796 284.26025:36 309.28305:107 474.27155:10 480.29944:24 488.3111:60 490.33215:48 497.70319:10 506.30328:24 508.33905:188 509.33627:24 770.08276:36 772.53442:76 772.59296:1810 773.58411:135 784.62323:12 787.56653:24 796.63147:36 846.62988:72 846.66663:36	410	11.425	846.623	10.67	846.623	[M+CH3COO]-	PC	PC 36:1|PC 18:0_18:1	862	ok	C44H86NO8P	ATHVAWFAEPLPPQ-UHFFFAOYSA-N	O=C(OCC(OC(=O)CCCCCCCC=CCCCCCCCC)COP(=O)([O-])OCC[N+](C)(C)C)CCCCCCCCCCCCCCCCC
28	207	78.95321:6 78.95695:38 125.10019:12 143.10564:24 152.99496:30 159.0992:6 168.03703:54 171.1073:24 179.0097:12 183.09998:6 185.11278:18 193.12578:12 195.13596:24 197.125:12 208.06688:12 213.02344:12 222.0542:18 223.13673:69 224.06223:53 242.08015:6 249.22446:18 254.41576:12 255.23347:761 259.08871:12 272.5072:5 275.19894:24 277.21417:18 283.25201:6 293.20883:1078 294.21661:60 295.22614:55 307.22424:104 311.22223:24 350.16132:6 361.22491:6 391.21729:30 406.26868:30 409.22446:24 419.25598:30 437.27072:18 462.2941:99 477.2688:24 480.31516:101 500.27414:18 506.2782:12 518.27875:18 521.29926:12 533.30701:6 561.35449:18 576.38708:12 590.39349:12 604.37482:6 613.39606:30 634.40033:6 655.37366:6 658.44196:30 684.43158:12 685.45636:24 686.40839:30 686.43781:79 686.47455:42 687.47144:18 700.45178:12 703.45996:18 711.46326:33 711.51941:12 712.44434:18 713.47113:12 740.47272:12 755.51495:12 756.51831:174 757.51837:33 758.54236:18 761.44409:12 770.46698:6 770.53314:34 770.57214:30 774.49243:33 774.53149:118 775.52777:12 786.54517:12 788.56567:24 848.54419:33	310	7.878	848.566	7.84	848.566	[M+CH3COO]-	OxPC	PC 34:2;2O|PC 16:0_18:2;2O	865	ok	C42H80NO10P	FCRHNFKAESWHCM-UHFFFAOYSA-N	O=C(OCC(OC(=O)CCCCCC(O)C(O)C=CCC=CCCCCC)COP(=O)([O-])OCC[N+](C)(C)C)CCCCCCCCCCCCCCC
28	208	224.06609:24 259.22607:12 269.22452:12 269.24985:126 289.22305:24 303.23193:284 305.2417:24 476.28702:12 494.30466:24 494.32962:36 780.47748:12 780.54022:216 780.55591:219 794.5177:24 794.56519:24 854.61938:24	310	9.927	854.593	9.44	854.592	[M+CH3COO]-	PC	PC 37:4|PC 17:0_20:4	870	ok	C45H82NO8P	HTEFXTFZCGTMAC-UHFFFAOYSA-N	O=C(OCC(OC(=O)CCCCCCC=CCC=CCC=CCC=CCC)COP(=O)([O-])OCC[N+](C)(C)C)CCCCCCCCCCCCCCCC
28	209	78.96037:18 141.25815:5 152.99332:24 203.19109:6 223.00314:34 241.01205:96 255.23203:111 257.22467:18 259.0195:12 283.26483:6 297.03131:30 301.22083:125 312.59909:5 315.03806:12 327.22775:6 331.21042:6 391.17477:6 391.22751:67 409.21799:12 437.20255:12 551.51556:5 553.2605:43 553.28687:55 571.2536:6 571.29388:30 599.25549:18 773.52942:6 781.54413:12 855.19843:12 855.50623:492	310	8.138	855.5	7.95	855.503	[M-H]-	PI	PI 36:5|PI 16:0_20:5	871	ok	C45H77O13P	FQGSWQFJOVVRRB-UHFFFAOYSA-N	O=C(OCC(OC(=O)CCCC=CCC=CCC=CCC=CCC=CCC)COP(=O)(O)OC1C(O)C(O)C(O)C(O)C1O)CCCCCCCCCCCCCCC
28	21	79.95779:60 96.95906:631 463.8121:12 465.30942:2220	310	7.181	465.302	6.72	465.304	[M-H]-	SSulfate	ST 27:1;O;S	388	ok	C27H46O4S	BHYOQNUELFTYRT-UHFFFAOYSA-N	O=S(=O)(O)OC1CC2=CCC3C(CCC4(C)C(CCC34)C(C)CCCC(C)C)C2(C)CC1
28	210	87.01:12 89.02182:98 101.02614:36 107.03034:10 113.01978:36 119.02677:12 119.03595:109 143.03633:24 149.04671:12 161.04291:36 179.05034:81 249.1835:12 335.32727:12 353.33139:36 377.17014:12 378.37036:48 394.35007:12 586.58752:24 602.58917:12 604.58209:36 634.61615:381 635.61707:48 796.66913:656 797.65973:66 797.67957:81	310	13.102	856.685	12.87	856.688	[M+CH3COO]-	HexCer_NS	HexCer 41:1;2O|HexCer 18:1;2O/23:0	873	ok	C47H91NO8	SJGWLQDELUWRDA-UHFFFAOYSA-N	O=C(NC(COC1OC(CO)C(O)C(O)C1O)C(O)C=CCCCCCCCCCCCCC)CCCCCCCCCCCCCCCCCCCCCC
28	211	78.9574:163 96.96097:6 96.96788:45 134.98007:18 150.97662:6 152.99576:431 156.16797:18 171.00903:18 177.09109:12 203.10966:5 205.19514:44 223.00159:426 227.20441:5 240.23099:12 241.01253:1823 242.01582:24 244.03522:18 254.40131:6 255.20107:23 255.2347:2184 256.23566:53 259.02219:199 259.24133:134 260.24786:12 283.2439:6 297.03644:274 302.25473:18 303.23151:2213 304.23679:85 306.52744:12 315.02582:12 315.04327:98 389.94598:6 391.18576:17 391.22464:1113 392.23016:44 406.54779:6 409.20929:18 409.23486:125 439.21765:129 444.92151:5 471.31699:12 482.30325:12 551.48175:12 553.27612:1123 554.26361:32 554.28674:67 571.29291:237 572.28625:24 601.20398:6 601.28308:186 602.27808:18 619.22418:6 619.26959:39 619.28705:36 695.44574:18 695.48273:33 854.72815:39 854.76917:38 854.802:24 856.19763:12 857.45886:195 857.5246:24188	310	8.367	857.519	8.13	857.519	[M-H]-	PI	PI 36:4|PI 16:0_20:4	874	ok	C45H79O13P	VWRYMIZQLPXULA-UHFFFAOYSA-N	O=C(OCC(OC(=O)CCCCCCC=CCC=CCC=CCC=CCC)COP(=O)(O)OC1C(O)C(O)C(O)C(O)C1O)CCCCCCCCCCCCCCC
28	213	168.04822:12 224.06918:12 278.31223:6 279.22842:387 280.23776:24 283.26019:12 296.32068:18 297.27817:235 298.27838:12 303.22644:12 424.24435:5 468.95911:5 486.2756:12 486.29727:41 491.31149:5 504.31567:18 504.3598:6 522.34747:44 784.58771:328 785.56683:24 785.59045:42 799.55347:18 808.59918:12 858.60822:24	410	11.139	858.621	10.37	858.623	[M+CH3COO]-	PC	PC 37:2|PC 19:0_18:2	877	ok	C45H86NO8P	LOOVXTAPKGYHKO-UHFFFAOYSA-N	O=C(OCC(OC(=O)CCCCCCCC=CCC=CCCCCC)COP(=O)([O-])OCC[N+](C)(C)C)CCCCCCCCCCCCCCCCCC
28	214	78.95131:6 78.95629:18 152.97694:6 152.99081:111 222.99779:81 241.01077:197 255.22842:216 259.01813:30 279.23859:12 283.26093:12 288.28583:6 297.03214:35 305.24915:342 315.03635:6 391.18924:6 391.22809:133 392.21973:24 409.22989:30 419.23853:12 441.21194:6 441.23257:30 526.16199:6 526.21991:12 551.48273:6 553.26062:90 571.28052:37 571.31073:24 573.27814:12 577.2569:6 581.31372:12 603.25769:6 603.27496:34 697.50256:12 786.55389:12 852.90472:5 859.54108:1473	310	8.469	859.53	8.35	859.534	[M-H]-	PI	PI 36:3|PI 16:0_20:3	878	ok	C45H81O13P	UIRZYDCTGNCXNQ-UHFFFAOYSA-N	O=C(OCC(OC(=O)CCCCCCCCCC=CCC=CCC=CCC)COP(=O)(O)OC1C(O)C(O)C(O)C(O)C1O)CCCCCCCCCCCCCCC
28	215	78.95563:333 122.9758:12 122.98203:91 168.04208:1215 253.20312:10 255.22372:24 353.33447:12 390.38635:24 449.29202:12 449.30688:71 455.61472:24 502.36813:24 687.11169:10 714.56317:68 714.58948:36 730.64563:10 740.59564:48 783.0545:24 783.08984:36 783.13306:65 783.19983:36 784.63403:24 785.65259:31176 786.65991:1002 790.38019:24 799.69141:36 800.58063:153 800.61243:130 801.64124:36 859.50342:12 859.68036:300	310	13.036	859.69	12.76	859.691	[M+CH3COO]-	SM	SM 41:1;2O|SM 18:1;2O/23:0	879	ok	C46H93N2O6P	SXZWBNWTCVLZJN-UHFFFAOYSA-N	O=C(NC(COP(=O)([O-])OCC[N+](C)(C)C)C(O)C=CCCCCCCCCCCCCC)CCCCCCCCCCCCCCCCCCCCCC
28	216	78.9606:24 148.70348:5 152.99371:64 195.77449:5 222.99533:74 241.01048:262 259.01566:40 279.23141:288 280.24075:12 283.26791:353 284.27267:18 297.0369:50 309.27875:12 315.03635:18 415.22562:48 417.90961:5 419.25629:163 420.26553:18 437.26526:30 471.41:5 577.23126:6 577.27515:40 581.31506:139 591.16949:5 595.27484:12 599.29816:24 599.32562:40 773.49225:6 788.52576:12 858.75018:18 861.55737:2282	310	8.885	861.551	8.61	861.55	[M-H]-	PI	PI 36:2|PI 18:0_18:2	881	ok	C45H83O13P	KZVRAFHIKMDULK-UHFFFAOYSA-N	O=C(OCC(OC(=O)CCCCCCCC=CCC=CCCCCC)COP(=O)(O)OC1C(O)C(O)C(O)C(O)C1O)CCCCCCCCCCCCCCCCC
28	219	168.02911:6 168.03821:24 203.18408:18 224.04485:6 224.07216:46 242.07526:6 255.23296:24 257.23013:47 259.23959:30 279.2316:250 280.23624:18 281.24503:138 284.27048:12 300.23355:6 301.2168:236 302.21387:12 303.22723:436 449.03485:6 480.31827:12 486.2915:24 488.30215:12 498.8407:5 504.30658:40 506.30673:30 506.31937:30 510.30621:12 528.33087:12 764.53473:12 786.495:6 787.95593:18 790.53845:555 791.54895:74 803.5343:6 814.51184:6 814.53186:12 864.57257:34	310	9.043	864.577	8.99	864.576	[M+CH3COO]-	PC	PC 38:6|PC 18:2_20:4	889	ok	C46H80NO8P	RUHBZJXWUDKAMZ-UHFFFAOYSA-N	O=C(OCC(OC(=O)CCCCCCC=CCC=CCC=CCC=CCC)COP(=O)([O-])OCC[N+](C)(C)C)CCCCCCCC=CCC=CCCCCC
28	22	78.95823:60 89.02341:10 140.00832:36 180.59058:10 196.03499:81 206.19662:10 214.04282:24 279.23691:426 289.94263:10 476.26395:24	310	6.065	476.275	6.13	476.278	[M-H]-	LPE	LPE 18:2	395	ok	C23H44NO7P	DBHKHNGBVGWQJE-UHFFFAOYSA-N	O=C(OCC(O)COP(=O)(O)OCCN)CCCCCCCC=CCC=CCCCCC
28	220	78.96042:78 81.06692:24 93.0698:24 105.0621:12 107.0857:48 117.06918:48 131.08002:12 131.08482:36 133.10107:64 135.11803:60 137.12714:24 143.08221:24 147.11578:82 149.13132:24 151.14847:12 161.1292:60 163.15036:74 165.16789:24 168.03909:418 173.12924:24 175.1405:36 175.14792:60 177.16524:221 179.1058:24 187.13696:12 189.16214:60 191.1788:165 193.66292:12 199.13451:12 201.1637:36 203.17517:60 213.16331:12 217.1963:65 224.06706:343 229.1926:589 241.19302:24 242.07875:68 249.18541:141 250.90532:10 254.40991:48 255.18503:23 255.22987:8603 256.23758:163 281.23248:24 283.23895:3916 284.24838:135 295.21768:10 297.2056:36 309.22626:87 326.17511:60 326.19287:48 327.23041:17259 328.23651:370 330.59781:36 386.9671:10 391.22485:68 396.49454:10 406.26514:36 409.2323:24 462.28464:345 463.29004:24 480.30869:1902 481.32117:85 534.29272:201 550.51093:12 552.26086:24 552.30371:122 552.32678:119 567.25232:12 719.46033:36 745.47394:36 787.93689:24 787.99597:70 790.54309:27683 791.54962:1067 805.4856:138 806.50159:36 856.93964:10 864.58179:403	310	9.363	864.577	8.94	864.576	[M+CH3COO]-	PC	PC 38:6|PC 16:0_22:6	890	ok	C46H80NO8P	IESVDEZGAHUQJU-UHFFFAOYSA-N	O=C(OCC(OC(=O)CCC=CCC=CCC=CCC=CCC=CCC=CCC)COP(=O)([O-])OCC[N+](C)(C)C)CCCCCCCCCCCCCCC
28	221	105.06392:6 131.08673:6 131.08994:12 149.13667:18 152.99879:44 161.13647:12 163.15051:12 167.09998:5 177.15227:12 177.16347:24 191.10706:12 191.17496:18 223.13934:5 229.1882:61 249.15636:6 249.18515:24 255.23183:18 269.05066:5 283.24323:342 284.23611:12 290.25626:5 293.21191:38 294.21729:12 296.18976:6 309.21332:12 326.1795:18 327.23224:1286 328.22818:52 419.25696:12 463.216:12 481.22406:12 509.99982:5 537.25989:30 537.28265:18 555.27399:44 791.5498:6 865.51447:574	310	7.869	865.503	7.84	865.503	[M-H]-	PG	BMP 44:12|BMP 22:6_22:6	891	ok	C50H75O10P	XACKZSRNTPEYBU-UHFFFAOYSA-N	O=C(OCC(OC(=O)CCC=CCC=CCC=CCC=CCC=CCC=CCC)COP(=O)(O)OCC(O)CO)CCC=CCC=CCC=CCC=CCC=CCC=CCC
28	222	151.13928:6 168.04573:39 177.08984:6 196.03848:12 203.17438:34 223.16376:12 224.06619:49 254.41338:6 255.23109:44 257.2215:179 281.2384:12 283.26614:639 284.26617:24 285.24664:18 301.2197:1042 302.22162:57 303.22522:18 329.24539:85 391.22046:5 419.23639:12 480.3067:12 490.28973:6 490.32391:64 506.83502:6 508.27997:24 508.33694:128 526.29169:30 740.71918:5 789.97552:12 792.54553:1082 793.57312:115 807.52277:24 866.59308:48	410	9.841	866.592	9.28	866.592	[M+CH3COO]-	PC	PC 38:5|PC 18:0_20:5	893	ok	C46H82NO8P	ZMNDHWFRGYCJKG-UHFFFAOYSA-N	O=C(OCC(OC(=O)CCCC=CCC=CCC=CCC=CCC=CCC)COP(=O)([O-])OCC[N+](C)(C)C)CCCCCCCCCCCCCCCCC
28	224	71.81185:5 78.95528:24 168.03697:87 205.2003:53 224.06667:76 229.70241:6 242.07616:6 243.68156:5 259.2428:159 260.24481:12 283.26208:1295 284.26682:34 285.21411:18 302.25406:12 303.23328:3389 304.2312:110 306.50958:12 327.23492:12 366.19635:5 419.24603:24 433.85129:5 490.29099:6 490.31894:54 508.33191:291 510.29245:30 528.30725:48 723.49274:18 790.52997:18 791.97882:18 794.5719:3092 795.58099:189 798.83429:12 809.52826:34 809.5802:18 868.5838:72 868.60449:85	410	10.447	868.606	9.69	868.607	[M+CH3COO]-	PC	PC 38:4|PC 18:0_20:4	896	ok	C46H84NO8P	HAKKEJDMTIQLJH-UHFFFAOYSA-N	O=C(OCC(OC(=O)CCCCCCC=CCC=CCC=CCC=CCC)COP(=O)([O-])OCC[N+](C)(C)C)CCCCCCCCCCCCCCCCC
28	226	168.02974:6 168.04065:57 283.25888:6 303.2298:6 449.31693:12 795.64246:681 796.63641:46 806.59796:6 810.62872:18 846.84692:5 869.66119:12	310	11.541	869.673	11.28	869.675	[M+CH3COO]-	SM	SM 42:3;2O|SM 18:1;2O/24:2	898	ok	C47H91N2O6P	PNUJDINUZYVQHI-UHFFFAOYSA-N	O=C(NC(COP(=O)([O-])OCC[N+](C)(C)C)C(O)C=CCCCCCCCCCCCCC)CCCCCCCCCCCC=CCC=CCCCCCCC
28	227	135.08511:5 152.99467:12 168.04034:24 224.06178:18 261.26367:6 283.26328:300 284.25858:12 291.23859:5 305.24414:858 306.24539:24 490.34079:24 508.30026:6 508.33191:62 509.36081:6 512.30756:24 530.33484:18 725.52362:6 796.58875:642 797.55951:37 797.58325:70 811.54791:12 853.63177:5 870.61328:30 870.62567:40 870.65466:32	410	10.913	870.622	10.39	870.623	[M+CH3COO]-	PC	PC 38:3|PC 18:0_20:3	900	ok	C46H86NO8P	LLUINWFQEIMZRU-UHFFFAOYSA-N	O=C(OCC(OC(=O)CCCCCCCCCC=CCC=CCC=CCC)COP(=O)([O-])OCC[N+](C)(C)C)CCCCCCCCCCCCCCCCC
28	228	71.01215:36 83.01378:12 87.7151:10 89.02252:85 101.02554:60 107.03846:12 113.02368:60 119.0262:48 119.03692:150 149.04109:24 161.03712:24 162.04674:10 179.05562:60 237.22115:36 263.2449:24 349.34128:12 366.37399:48 368.35648:10 392.38846:82 408.36072:12 408.39758:36 600.59821:24 612.61664:10 618.59198:24 630.62256:24 648.62476:485 649.62598:65 810.68121:897 811.67255:92 811.6925:86 836.62341:12	310	13.211	870.701	13.05	870.704	[M+CH3COO]-	HexCer_NS	HexCer 42:1;2O|HexCer 18:1;2O/24:0	901	ok	C48H93NO8	POQRWMRXUOPCLD-UHFFFAOYSA-N	O=C(NC(COC1OC(CO)C(O)C(O)C1O)C(O)C=CCCCCCCCCCCCCC)CCCCCCCCCCCCCCCCCCCCCCC
28	229	78.95918:12 152.99165:30 223.00534:42 240.9882:6 241.00781:135 247.3456:5 259.01511:24 269.203:6 269.24213:120 283.24133:12 289.2009:6 289.23193:6 297.02902:24 303.23871:124 315.0083:6 315.04318:24 403.94324:6 405.23898:75 414.67871:5 420.25891:6 423.24774:24 433.45459:5 567.28912:92 581.29358:18 585.29663:30 601.25342:18 619.27795:6 721.45312:6 808.52765:12 871.53271:774	310	8.601	871.532	8.29	871.534	[M-H]-	PI	PI 37:4|PI 17:0_20:4	902	ok	C46H81O13P	NHCUHDJVBAQLLF-UHFFFAOYSA-N	O=C(OCC(OC(=O)CCCCCCC=CCC=CCC=CCC=CCC)COP(=O)(O)OC1C(O)C(O)C(O)C(O)C1O)CCCCCCCCCCCCCCCC
28	23	78.95592:60 134.97314:12 140.01518:36 192.97794:12 196.03722:222 214.05334:24 281.25067:641 478.2879:24	310	6.499	478.291	6.41	478.294	[M-H]-	LPE	LPE 18:1	397	ok	C23H46NO7P	PYVRVRFVLRNJLY-UHFFFAOYSA-N	O=C(OCC(O)COP(=O)(O)OCCN)CCCCCCCC=CCCCCCCCC
28	230	78.95718:246 122.9825:36 138.12012:10 168.04089:650 449.3324:48 466.48892:10 708.58722:24 726.56848:36 747.78851:10 752.60114:36 753.62177:24 795.03003:48 795.08936:60 796.69287:24 797.65576:16563 798.65497:786 812.60492:78 813.63342:36 871.60034:12 871.67493:165 871.69147:190	310	12.774	871.69	12.56	871.691	[M+CH3COO]-	SM	SM 42:2;2O|SM 18:1;2O/24:1	903	ok	C47H93N2O6P	ZJDDNEXGXYLHDF-UHFFFAOYSA-N	O=C(NC(COP(=O)([O-])OCC[N+](C)(C)C)C(O)C=CCCCCCCCCCCCCC)CCCCCCCCCCCC=CCCCCCCCCCC
28	232	78.95523:5 168.02945:5 168.03854:10 224.0663:18 279.23215:530 280.23679:19 283.25446:10 303.24246:7 307.25641:14 311.29919:156 312.30286:10 447.29169:5 477.01837:2 486.28003:7 490.50745:2 504.31384:12 506.32349:2 518.3598:19 536.37537:38 797.66663:5 798.60632:346 799.59418:28 799.62195:32 813.56842:7 822.62842:5 872.63574:19	410	11.86	872.635	11.11	872.639	[M+CH3COO]-	PC	PC 38:2|PC 20:0_18:2	905	ok	C46H88NO8P	KXXLFCAPKGRXBT-UHFFFAOYSA-N	O=C(OCC(OC(=O)CCCCCCCC=CCC=CCCCCC)COP(=O)([O-])OCC[N+](C)(C)C)CCCCCCCCCCCCCCCCCCC
28	233	78.95631:460 111.90173:10 122.98782:118 168.04184:1791 169.04211:36 281.24503:24 443.99924:24 446.51349:24 449.30551:60 470.80008:24 687.66705:12 710.54333:24 728.57965:86 728.60992:74 754.56714:24 754.58258:48 754.60956:64 781.66125:12 797.03101:48 797.07855:146 797.13403:76 798.65631:24 799.67596:68984 800.60889:122 800.67639:1818 801.24042:24 803.27167:24 803.99976:36 806.92334:24 812.32635:24 814.62793:206 815.64172:48 869.76746:10 873.65424:59 873.71228:683	310	13.159	873.705	12.94	873.707	[M+CH3COO]-	SM	SM 42:1;2O|SM 18:1;2O/24:0	907	ok	C47H95N2O6P	QEDPUVGSSDPBMD-UHFFFAOYSA-N	O=C(NC(COP(=O)([O-])OCC[N+](C)(C)C)C(O)C=CCCCCCCCCCCCCC)CCCCCCCCCCCCCCCCCCCCCCC
28	236	91.02:24 117.0837:5 152.99768:12 165.04247:30 168.0399:24 193.11526:6 195.13322:12 223.00394:6 223.02699:39 223.12971:12 224.06148:18 239.04288:6 249.05315:6 275.20523:12 279.33691:5 283.2655:132 284.26788:18 293.20575:287 295.22064:18 297.03677:12 300.43274:5 307.2088:12 311.21414:12 341.10449:6 419.22964:6 424.22144:5 434.32288:6 465.298:6 479.10059:5 490.32584:24 508.35153:39 518.29126:12 670.41241:6 686.48566:12 713.42627:6 714.45001:24 714.48755:33 729.46198:6 739.48029:18 784.53156:30 784.55121:65 785.55786:12 798.56445:24 802.56317:36 814.51917:6 876.60956:18	310	8.256	876.598	8.19	876.597	[M+CH3COO]-	OxPC	PC 36:2;2O|PC 18:0_18:2;2O	912	ok	C44H84NO10P	GKDNAMAZIOEMKB-UHFFFAOYSA-N	O=C(OCC(OC(=O)CCCCCC(O)C(O)C=CCC=CCCCCC)COP(=O)([O-])OCC[N+](C)(C)C)CCCCCCCCCCCCCCCCC
28	237	224.06789:12 267.2222:5 269.24261:71 279.22415:12 283.23459:55 326.17514:6 327.22784:132 328.22888:12 476.31091:12 494.27594:6 494.31027:30 494.32898:30 539.33398:5 740.5155:12 759.45947:6 801.94336:6 804.54468:162 805.55609:24 818.56982:12 823.58057:5 878.57184:18	410	9.791	878.588	9.11	878.592	[M+CH3COO]-	PC	PC 39:6|PC 17:0_22:6	915	ok	C47H82NO8P	KSRURLYJRNYEOH-UHFFFAOYSA-N	O=C(OCC(OC(=O)CCC=CCC=CCC=CCC=CCC=CCC=CCC)COP(=O)([O-])OCC[N+](C)(C)C)CCCCCCCCCCCCCCCC
28	239	78.95761:22 147.11855:3 152.98576:12 152.99271:37 222.98752:4 223.00011:52 229.19792:12 241.00667:128 255.23093:104 257.24158:3 259.0184:16 283.23523:33 297.0155:4 297.03244:20 303.22501:8 315.0267:4 315.04663:16 327.20853:8 327.23138:83 391.22574:63 394.97385:3 409.21613:8 463.21228:12 553.27441:59 554.28174:12 555.28333:8 571.24762:4 571.27441:20 571.31134:20 594.28827:4 597.29944:12 625.22986:4 625.25092:12 639.96332:3 643.26227:8 807.51025:8 807.56213:12 878.60675:12 881.41284:12 881.51288:734	310	8.319	881.52	8.1	881.519	[M-H]-	PI	PI 38:6|PI 16:0_22:6	919	ok	C47H79O13P	FPHAZHKZJQOPBU-UHFFFAOYSA-N	O=C(OCC(OC(=O)CCC=CCC=CCC=CCC=CCC=CCC=CCC)COP(=O)(O)OC1C(O)C(O)C(O)C(O)C1O)CCCCCCCCCCCCCCC
28	24	78.95583:244 117.04961:12 121.99292:6 121.99913:30 125.36412:5 140.0083:160 152.99329:100 158.80551:5 166.02373:18 196.03683:382 204.02573:5 214.04675:116 265.26266:18 282.34555:18 283.26129:4841 284.26367:181 419.25558:12 480.26541:6 480.29309:59 480.30539:76	310	7.007	480.308	6.82	480.31	[M-H]-	LPE	LPE 18:0	400	ok	C23H48NO7P	BBYWOYAFBUOUFP-UHFFFAOYSA-N	O=C(OCC(O)COP(=O)(O)OCCN)CCCCCCCCCCCCCCCCC
28	240	168.03146:5 196.03079:5 205.19595:7 224.06828:10 259.24429:13 297.26202:12 297.27655:71 298.28403:10 303.20767:10 303.23209:148 304.23981:10 504.34964:5 522.34662:16 522.35944:16 770.55872:2 808.52386:15 808.57574:96 809.51385:5 809.57373:15 817.70825:2 823.57404:5 882.57983:5 882.60901:12	410	11.095	882.623	10.12	882.623	[M+CH3COO]-	PC	PC 39:4|PC 19:0_20:4	920	ok	C47H86NO8P	QUWIPEXOTVGONJ-UHFFFAOYSA-N	O=C(OCC(OC(=O)CCCCCCC=CCC=CCC=CCC=CCC)COP(=O)([O-])OCC[N+](C)(C)C)CCCCCCCCCCCCCCCCCC
28	241	78.95731:30 96.96773:6 149.09911:6 152.99197:112 199.09892:5 222.98428:6 223.00105:80 231.20258:6 238.43918:6 241.00977:306 255.23405:53 259.02832:46 259.24069:43 281.24612:368 282.24966:12 295.2171:12 297.03082:35 303.23071:316 304.23355:18 315.0499:30 325.28781:5 329.24591:63 341.20169:5 391.20688:18 391.2291:30 417.24185:215 418.24292:12 435.24005:24 435.29568:6 439.21933:41 439.25757:18 505.33838:12 553.27777:30 579.2926:202 580.29626:18 597.2959:71 598.31848:6 601.25031:18 601.28131:46 607.14935:5 619.2782:18 627.30188:12 695.5213:5 779.37537:6 880.63684:18 883.53375:3535	310	8.428	883.531	8.2	883.534	[M-H]-	PI	PI 38:5|PI 18:1_20:4	921	ok	C47H81O13P	XGZVRASBCZTHNO-UHFFFAOYSA-N	O=C(OCC(OC(=O)CCCCCCC=CCC=CCC=CCC=CCC)COP(=O)(O)OC1C(O)C(O)C(O)C(O)C1O)CCCCCCCC=CCCCCCCCC
28	243	78.9574:24 136.99963:5 152.98708:12 152.99574:43 222.98689:6 222.99947:37 226.76248:5 241.01469:133 259.01089:12 281.24683:104 283.25806:24 290.47458:5 297.034:24 301.19427:6 301.21375:24 303.21927:24 305.25595:83 306.24985:18 417.20859:6 417.24011:62 420.27289:12 435.25882:12 441.23471:18 563.44373:6 579.29767:70 582.29095:18 582.30792:18 583.31421:18 597.2771:12 597.30798:24 600.27173:12 603.2807:24 621.28986:12 812.55273:24 882.68152:18 885.46906:29 885.54419:887	310	8.581	885.545	8.39	885.55	[M-H]-	PI	PI 38:4|PI 18:1_20:3	924	ok	C47H83O13P	CXNBRAHXDUJOGO-UHFFFAOYSA-N	O=C(OCC(OC(=O)CCCCCCCCCC=CCC=CCC=CCC)COP(=O)(O)OC1C(O)C(O)C(O)C(O)C1O)CCCCCCCC=CCCCCCCCC
28	244	78.71206:6 78.96004:248 96.96805:53 134.9852:55 152.51381:12 152.99429:932 154.00453:18 161.04459:12 163.0706:6 171.00383:30 177.08208:6 189.02985:12 205.1955:63 217.19714:12 222.99986:808 224.00908:18 231.20564:18 240.99117:28 241.01294:3454 242.01842:49 253.22565:12 257.23004:6 259.02036:218 259.24176:309 262.97226:6 267.18576:12 282.35696:18 283.26328:4141 284.26566:125 285.21295:24 296.08228:12 297.03934:475 298.05127:18 301.20209:12 302.27231:24 303.23203:4682 304.24219:126 306.52551:18 314.98898:6 315.0463:243 417.90045:18 419.25284:2153 420.26785:128 437.26459:145 438.27472:24 439.21838:210 440.22781:18 440.25137:18 457.24734:24 481.39215:12 496.59244:12 502.88284:12 507.28281:12 525.2641:12 557.04016:12 563.2981:12 578.02588:12 579.42365:12 581.31366:2107 582.30212:114 599.31378:519 600.32776:51 601.28406:368 602.28595:42 619.26013:18 619.29852:49 620.30133:18 723.42145:6 723.48566:41 881.94098:12 882.71216:104 882.76221:30 883.61725:24 883.68396:18 884.46851:18 885.20746:12 885.46631:21 885.55402:82168	310	8.862	885.549	8.45	885.55	[M-H]-	PI	PI 38:4|PI 18:0_20:4	925	ok	C47H83O13P	OJESNYFIPWSOPO-UHFFFAOYSA-N	O=C(OCC(OC(=O)CCCCCCC=CCC=CCC=CCC=CCC)COP(=O)(O)OC1C(O)C(O)C(O)C(O)C1O)CCCCCCCCCCCCCCCCC
28	245	78.95701:24 168.02782:12 168.04237:131 241.00018:12 279.21292:12 283.26343:36 303.21985:12 785.64618:578 786.64563:48 811.66345:689 812.65936:91 816.15985:10 885.44226:12 885.54248:191 885.61768:48 885.70953:60	320	13.033	885.705	12.9	885.707	[M+CH3COO]-	SM	SM 43:2;2O	926	ok	C48H95N2O6P	OGZOXXPVISAZIP-UHFFFAOYSA-N	O=C(NC(COP(=O)([O-])OCC[N+](C)(C)C)C(O)C=CCCC=CCCCCCC)CCCCCCCCCCCCCCCCCCCCCCCCCCC
28	246	78.95737:54 96.97061:18 142.9989:6 152.9957:128 222.98055:6 222.99521:109 241.01027:554 251.16797:5 259.01984:38 283.2627:624 284.26746:30 297.02908:61 305.25095:640 306.24484:30 315.04315:30 419.25488:264 420.25549:33 422.89502:5 437.26666:35 441.20508:6 441.23752:61 581.30908:334 582.30432:18 599.31256:79 599.33661:66 603.29779:58 621.27917:12 725.50897:18 814.58203:18 884.67126:24 884.73389:18 887.57483:6686	310	9.091	887.564	8.73	887.565	[M-H]-	PI	PI 38:3|PI 18:0_20:3	930	ok	C47H85O13P	GGSSNEAFVQRIHU-UHFFFAOYSA-N	O=C(OCC(OC(=O)CCCCCCCCCC=CCC=CCC=CCC)COP(=O)(O)OC1C(O)C(O)C(O)C(O)C1O)CCCCCCCCCCCCCCCCC
28	247	78.95771:36 168.04036:60 813.68854:631 814.68567:73 887.72076:24	320	13.256	887.72	13.19	887.722	[M+CH3COO]-	SM	SM 43:1;2O	931	ok	C48H97N2O6P	PWLZRCUYCPKNJQ-UHFFFAOYSA-N	O=C(NC(COP(=O)([O-])OCC[N+](C)(C)C)C(O)CCCCCCCCCCC)CCCCCCCCCCCCCCC=CCCCCCCCCCCCC
28	249	123.12561:12 168.0463:60 191.17278:36 224.06035:12 224.06454:36 229.1964:36 242.10661:12 249.1804:24 257.15887:10 281.24814:536 283.23578:217 309.22034:12 327.23438:814 328.24304:96 360.17776:10 488.28711:12 506.31348:129 507.32452:24 534.2738:12 552.29761:12 813.87494:12 816.45142:24 816.55969:964 817.57465:156 831.53845:24 843.32031:10 890.52667:24 890.58112:48 890.61462:67	310	9.431	890.592	9.09	890.592	[M+CH3COO]-	PC	PC 40:7|PC 18:1_22:6	942	ok	C48H82NO8P	FPEVDFOXMCHLKL-UHFFFAOYSA-N	O=C(OCC(OC(=O)CCC=CCC=CCC=CCC=CCC=CCC=CCC)COP(=O)([O-])OCC[N+](C)(C)C)CCCCCCCC=CCCCCCCCC
28	251	119.08275:12 121.10519:12 131.08534:12 149.13177:24 163.14539:24 168.04312:158 177.16187:64 191.17717:48 203.18143:24 224.04832:12 224.07353:71 227.18295:12 229.19273:231 234.81258:10 242.07446:36 245.1653:12 249.18988:48 283.26007:1680 284.2601:75 327.23257:3706 328.23871:117 342.29703:10 419.24875:60 434.2926:12 478.25504:24 479.27457:10 490.31845:102 506.72833:12 508.3345:501 509.33487:36 534.29443:60 552.28223:36 552.302:60 706.48413:10 773.52252:24 815.83551:12 815.96381:36 818.47534:23 818.57568:5702 819.56781:266 833.54858:68 863.57965:10 892.58173:87 892.60687:126	410	10.295	892.608	9.48	892.607	[M+CH3COO]-	PC	PC 40:6|PC 18:0_22:6	948	ok	C48H84NO8P	FAUYAENFVCNTAL-UHFFFAOYSA-N	O=C(OCC(OC(=O)CCC=CCC=CCC=CCC=CCC=CCC=CCC)COP(=O)([O-])OCC[N+](C)(C)C)CCCCCCCCCCCCCCCCC
28	252	224.06844:9 280.25098:3 283.26401:78 285.25873:17 303.23035:27 329.20493:6 329.24823:232 330.24469:15 490.33994:6 508.31848:18 820.58954:183 821.59094:24 835.57269:9 894.61346:15	410	10.586	894.617	9.92	894.623	[M+CH3COO]-	PC	PC 40:5|PC 18:0_22:5	951	ok	C48H86NO8P	MAAMGQXOTCBPFS-UHFFFAOYSA-N	O=C(OCC(OC(=O)CCCCCC=CCC=CCC=CCC=CCC=CCC)COP(=O)([O-])OCC[N+](C)(C)C)CCCCCCCCCCCCCCCCC
28	254	168.04787:10 196.04279:2 224.0708:5 255.8822:2 259.23819:15 279.22784:5 303.22824:144 304.22861:10 311.27734:12 311.29468:61 327.23727:2 508.75247:2 510.33331:5 518.35095:5 528.31012:5 531.32727:2 536.36316:20 536.40869:5 822.6015:109 823.55975:10 823.60809:20 896.61749:10	410	11.793	896.641	10.85	896.639	[M+CH3COO]-	PC	PC 40:4|PC 20:0_20:4	953	ok	C48H88NO8P	DDIJTWRVGORCFN-UHFFFAOYSA-N	O=C(OCC(OC(=O)CCCCCCC=CCC=CCC=CCC=CCC)COP(=O)([O-])OCC[N+](C)(C)C)CCCCCCCCCCCCCCCCCCC
28	255	152.98718:6 152.99065:12 196.03206:5 222.98917:12 240.99529:6 241.00835:30 273.22504:12 283.26065:41 317.20944:30 419.2381:6 419.2496:18 447.28735:5 581.34021:18 599.30298:6 599.31671:12 825.49438:12 899.54065:155	310	7.751	899.524	8.07	899.529	[M-H]-	OxPI	PI 38:5;O|PI 18:0_20:5;O	955	ok	C47H81O14P	GHNBQSXGIRPFSE-UHFFFAOYSA-N	O=C(OCC(OC(=O)CCCC=CC(O)C=CCC=CCC=CCC=CCC)COP(=O)(O)OC1C(O)C(O)C(O)C(O)C1O)CCCCCCCCCCCCCCCCC
28	256	152.99641:36 222.98944:24 227.18579:10 241.01073:101 297.039:36 297.28577:92 298.27386:24 303.2023:24 303.22186:107 304.22955:12 338.25879:10 431.23004:12 433.28128:77 439.21127:12 574.36182:10 595.33258:90 601.28174:36 613.32428:24 670.98779:12 899.47357:12 899.56616:904	310	9.179	899.562	8.72	899.565	[M-H]-	PI	PI 39:4|PI 19:0_20:4	956	ok	C48H85O13P	XVUQPQHEPXKWNS-UHFFFAOYSA-N	O=C(OCC(OC(=O)CCCCCCC=CCC=CCC=CCC=CCC)COP(=O)(O)OC1C(O)C(O)C(O)C(O)C1O)CCCCCCCCCCCCCCCCCC
28	258	143.99188:5 152.99159:18 175.14774:6 219.13405:6 223.00064:6 236.04794:5 241.01154:30 257.20605:6 283.24512:12 283.26636:24 293.21143:5 297.04007:12 301.21744:18 307.90869:5 319.21576:12 319.2308:34 346.00879:5 419.25342:12 437.271:5 548.27429:5 569.0556:6 581.29022:18 599.30029:12 686.91638:5 808.23901:5 827.60101:12 857.66949:5 901.53717:159	310	7.763	901.541	8.22	901.545	[M-H]-	OxPI	PI 38:4;O|PI 18:0_20:4;O	960	ok	C47H83O14P	IUOXDQMRWDBYKS-UHFFFAOYSA-N	O=C(OCC(OC(=O)CCCCCC(O)C=CCC=CCC=CCC=CCC)COP(=O)(O)OC1C(O)C(O)C(O)C(O)C1O)CCCCCCCCCCCCCCCCC
28	259	143.72191:3 177.16444:3 209.16107:3 222.99802:16 241.00014:12 246.89436:3 277.95047:3 281.24762:24 283.23053:12 297.03244:8 309.27908:3 319.2756:3 327.22885:20 355.01816:4 417.2442:29 435.23959:8 476.1416:4 501.47134:4 555.2569:3 579.2926:28 579.32306:8 580.31659:8 597.34399:8 625.27197:4 651.35699:3 803.39178:4 827.39642:3 847.51221:4 847.55713:16 863.4884:3 907.52832:110	310	8.361	907.532	8.15	907.534	[M-H]-	PI	PI 40:7|PI 18:1_22:6	971	ok	C49H81O13P	QHPDGSFYNQHVMI-UHFFFAOYSA-N	O=C(OCC(OC(=O)CCC=CCC=CCC=CCC=CCC=CCC=CCC)COP(=O)(O)OC1C(O)C(O)C(O)C(O)C1O)CCCCCCCC=CCCCCCCCC
28	26	79.95671:2 106.98295:2 124.00401:6 355.26416:2 496.66437:5 498.28586:382	330	3.428	498.288	3.41	498.289	[M-H]-	BileAcid	BA 24:1;O3;T	413	ok	C26H45NO6S	BHTRKEVKTKCXOH-BJLOMENOSA-N	C[C@H](CCC(=O)NCCS(=O)(=O)O)[C@H]1CC[C@@H]2[C@@]1(CC[C@H]3[C@H]2[C@@H](C[C@H]4[C@@]3(CC[C@H](C4)O)C)O)C
28	260	78.95846:23 147.11089:4 152.99008:34 222.98615:4 223.00082:32 229.19225:12 241.01389:103 249.1273:4 259.00772:8 259.01901:16 281.24585:8 283.25943:130 297.03296:28 304.23077:3 315.04462:12 327.23434:96 408.22604:3 419.25632:80 437.26221:12 463.21521:12 581.31036:74 582.31915:8 599.28638:12 599.31726:29 603.29218:8 625.25366:8 643.30414:8 835.57336:8 909.4339:8 909.54816:1012	310	8.789	909.546	8.45	909.55	[M-H]-	PI	PI 40:6|PI 18:0_22:6	975	ok	C49H83O13P	DJVOKHFQPGWUPK-UHFFFAOYSA-N	O=C(OCC(OC(=O)CCC=CCC=CCC=CCC=CCC=CCC=CCC)COP(=O)(O)OC1C(O)C(O)C(O)C(O)C1O)CCCCCCCCCCCCCCCCC
28	261	152.98528:6 152.99223:30 222.98682:6 223.00359:18 235.07307:5 241.00807:93 259.01529:6 283.26266:83 297.02905:12 297.0484:12 309.2756:18 329.24155:86 419.25769:62 437.27246:12 463.25604:5 465.24881:18 581.26166:6 581.29547:30 581.3056:64 594.80981:5 599.32623:30 627.29993:18 807.4397:12 817.53668:12 908.60785:12 911.55035:632	310	8.934	911.566	8.52	911.565	[M-H]-	PI	PI 40:5|PI 18:0_22:5	980	ok	C49H85O13P	QLABQLNIHHHJCI-UHFFFAOYSA-N	O=C(OCC(OC(=O)CCCCCC=CCC=CCC=CCC=CCC=CCC)COP(=O)(O)OC1C(O)C(O)C(O)C(O)C1O)CCCCCCCCCCCCCCCCC
28	262	222.9817:12 241.01154:36 297.04276:12 303.22815:48 311.29706:60 327.22198:10 447.27448:24 601.26227:12 609.36273:48 743.52686:24 913.57819:275	310	9.539	913.572	9.06	913.581	[M-H]-	PI	PI 40:4|PI 20:0_20:4	983	ok	C49H87O13P	UETVUFSLJVFPBK-UHFFFAOYSA-N	O=C(OCC(OC(=O)CCCCCCC=CCC=CCC=CCC=CCC)COP(=O)(O)OC1C(O)C(O)C(O)C(O)C1O)CCCCCCCCCCCCCCCCCCC
28	264	152.99612:6 205.14137:3 209.1123:6 223.00423:3 241.00661:24 249.06013:3 281.24991:3 283.26352:26 284.27063:3 315.02414:3 317.215:9 335.21817:20 383.1564:3 419.25034:9 479.25183:3 576.31702:3 581.30402:12 590.32941:3 607.17346:3 839.6001:3 843.5697:6 899.57593:6 917.54608:174	410	7.465	917.535	7.99	917.54	[M-H]-	OxPI	PI 38:4;2O|PI 18:0_20:4;2O	996	ok	C47H83O15P	GAVWUROQERCRBQ-UHFFFAOYSA-N	O=C(OCC(OC(=O)CCCCC(O)C(O)C=CCC=CCC=CCC=CCC)COP(=O)(O)OC1C(O)C(O)C(O)C(O)C1O)CCCCCCCCCCCCCCCCC
28	265	109.0683:5 222.9828:6 222.99538:18 240.98856:6 241.006:43 259.01981:12 273.21771:12 283.23892:6 283.26492:45 297.03854:24 317.19125:12 317.21375:45 335.20648:6 335.23218:12 415.86703:5 419.25107:34 419.27118:24 432.22958:5 453.17001:6 453.19092:12 471.20892:12 581.29694:30 581.3139:24 599.30017:12 615.25385:12 633.23804:6 633.26276:12 741.46582:5 747.42786:12 755.52246:12 789.42468:12 801.43365:12 829.32074:6 829.37329:24 829.45007:105 830.44873:12 843.53076:12 882.48529:5 899.52264:82 900.53735:18 917.47089:30 917.53894:200	310	7.767	917.535	7.99	917.54	[M-H]-	OxPI	PI 38:4;2O|PI 18:0_20:4;2O	997	ok	C47H83O15P	GAVWUROQERCRBQ-UHFFFAOYSA-N	O=C(OCC(OC(=O)CCCCC(O)C(O)C=CCC=CCC=CCC=CCC)COP(=O)(O)OC1C(O)C(O)C(O)C(O)C1O)CCCCCCCCCCCCCCCCC
28	266	177.16837:6 224.06837:12 283.245:34 303.2229:6 309.22513:12 309.28436:65 327.2038:6 327.23428:98 328.23785:18 516.36786:12 534.34906:24 844.47192:6 844.59021:116 845.61023:30 892.82544:6 918.61469:18	310	10.324	918.622	9.93	918.623	[M+CH3COO]-	PC	PC 42:7|PC 20:1_22:6	1002	ok	C50H86NO8P	FYVDGOCCFDKYOR-UHFFFAOYSA-N	O=C(OCC(OC(=O)CCC=CCC=CCC=CCC=CCC=CCC=CCC)COP(=O)([O-])OCC[N+](C)(C)C)CCCCCCCCCC=CCCCCCCCC
28	267	161.13603:5 241.00891:30 255.21745:6 283.24454:6 283.26105:18 351.20938:12 419.22073:6 419.25809:24 581.28516:6 581.30212:12 599.32605:12 649.25354:6 782.50226:5 789.41919:24 803.38806:6 803.43579:24 845.40118:12 859.51318:12 859.59961:12 883.51392:5 915.51074:18 933.44556:6 933.4541:24 933.53558:178	310	7.418	933.531	7.67	933.535	[M-H]-	OxPI	PI 38:4;3O|PI 18:0_20:4;3O	1026	ok	C47H83O16P	BIWCUZWMEXUOJP-UHFFFAOYSA-N	O=C(OCC(OC(=O)CCC(O)CC(O)C(O)C=CCC=CCC=CCC=CCC)COP(=O)(O)OC1C(O)C(O)C(O)C(O)C1O)CCCCCCCCCCCCCCCCC
28	27	78.95952:51 135.08047:5 140.01155:49 152.99146:12 193.11395:5 196.03082:67 203.10052:5 206.56937:5 214.04665:18 259.23755:37 269.01752:5 303.22482:182 304.23499:18 500.2764:24	310	5.968	500.277	5.83	500.278	[M-H]-	LPE	LPE 20:4	414	ok	C25H44NO7P	JPNPIRVRGLGTRE-UHFFFAOYSA-N	O=C(OCC(O)COP(=O)(O)OCCN)CCCCCCC=CCC=CCC=CCC=CCC
28	30	79.96038:12 106.97274:6 106.9771:18 123.9993:12 124.00868:30 512.62073:30 514.22668:28 514.28717:3497	330	1.696	514.285	1.73	514.284	[M-H]-	BileAcid	BA 24:1;O4;T	424	ok	C26H45NO7S	XSOLDPYUICCHJX-UHFFFAOYNA-N	CC(CCC(=O)NCCS(=O)(=O)O)C1CCC2C1(CCC3C2C(C(C4C3(CCC(C4)O)C)O)O)C
28	31	78.95417:12 140.00258:6 140.00923:24 152.99942:18 163.11526:12 193.11304:6 196.03777:24 213.15749:6 214.04767:33 229.18639:12 239.17247:5 249.18092:12 271.17047:6 283.23145:30 283.24326:61 307.21011:6 327.22949:140 328.24069:12 438.98056:5 524.29297:12	310	5.921	524.276	5.69	524.278	[M-H]-	LPE	LPE 22:6	429	ok	C27H44NO7P	XEVRBOQZSXWGQO-UHFFFAOYSA-N	O=C(OCC(O)COP(=O)(O)OCCN)CCC=CCC=CCC=CCC=CCC=CCC=CCC
28	32	78.95712:93 96.96202:12 137.7065:10 152.99184:294 170.99753:12 256.2395:12 258.24509:24 283.26443:24 327.22455:10 437.27164:66	310	6.381	524.296	6.2	524.299	[M-H]-	LPS	LPS 18:0	430	ok	C24H48NO9P	ZPDQFUYPBVXUKS-UHFFFAOYSA-N	O=C(OCC(O)COP(=O)(O)OCC(N)C(=O)O)CCCCCCCCCCCCCCCCC
28	34	78.95851:43 96.96496:10 150.97472:10 152.99385:244 171.00336:18 261.05203:2 469.94669:2 481.23413:13 509.69647:2	310	5.27	568.264	5.14	568.268	[M-H]-	LPS	LPS 22:6	460	ok	C28H44NO9P	FZUFCKYWYUGORZ-UHFFFAOYSA-N	O=C(O)C(N)COP(=O)(O)OCC(O)COC(=O)CCC=CCC=CCC=CCC=CCC=CCC=CCC
28	35	78.9592:84 93.82535:3 96.96976:32 152.99255:426 171.00005:15 215.31448:3 223.00357:26 241.01015:379 255.20973:18 255.2299:885 256.22864:48 259.02185:27 315.04507:143 316.04724:9 391.19565:6 391.22617:48 571.28699:323	310	5.729	571.286	5.51	571.289	[M-H]-	LPI	LPI 16:0	464	ok	C25H49O12P	UOXRPRZMAROFPH-UHFFFAOYSA-N	O=C(OCC(O)COP(=O)(O)OC1C(O)C(O)C(O)C(O)C1O)CCCCCCCCCCCCCCC
28	36	133.09714:10 152.99083:24 153.00298:12 224.06795:129 232.07933:10 242.06868:24 280.29025:12 281.24973:760 282.24384:36 506.29092:12 506.32568:187	310	6.431	580.358	6.27	580.362	[M+CH3COO]-	LPC	LPC 18:1	472	ok	C26H52NO7P	YAMUFBLWGFFICM-UHFFFAOYSA-N	O=C(OCC(O)COP(=O)([O-])OCC[N+](C)(C)C)CCCCCCCC=CCCCCCCCC
28	37	78.9583:158 101.02086:6 115.93472:5 146.52051:5 152.99324:94 168.04065:159 194.05521:18 207.94737:5 224.06841:552 225.0695:12 242.07346:116 265.23975:6 265.24887:24 282.33371:12 282.35257:40 283.26123:8037 284.26361:187 284.59262:12 286.46606:12 326.18604:5 419.2612:12 508.33847:984 509.33887:88 582.34851:6	310	6.943	582.377	6.73	582.378	[M+CH3COO]-	LPC	LPC 18:0	474	ok	C26H54NO7P	IHNKQIMGVNPMTC-UHFFFAOYSA-N	O=C(OCC(O)COP(=O)([O-])OCC[N+](C)(C)C)CCCCCCCCCCCCCCCCC
28	39	237.20418:12 237.22147:103 250.24835:12 253.24557:36 254.24713:48 255.23497:36 263.24756:60 280.26886:123 285.81985:10 296.24634:24 488.45056:12 488.48779:36 504.46057:36 506.50208:48 536.49738:114	410	9.995	596.524	9.38	596.526	[M+CH3COO]-	Cer_NS	Cer 34:1;2O|Cer 18:1;2O/16:0	491	ok	C34H67NO3	YDNKGFDKKRUKPY-UHFFFAOYSA-N	O=C(NC(CO)C(O)C=CCCCCCCCCCCCCC)CCCCCCCCCCCCCCC
28	40	78.95656:30 96.96699:12 152.9948:115 222.98386:6 222.99014:12 241.00941:83 279.21841:6 279.23013:24 280.33813:12 281.24356:183 282.25183:24 315.04984:49 417.20499:6 417.24228:30 597.28705:149	310	5.851	597.298	5.61	597.304	[M-H]-	LPI	LPI 18:1	492	ok	C27H51O12P	UGDOFRYHDCDVHD-UHFFFAOYSA-N	O=C(OCC(O)COP(=O)(O)OC1C(O)C(O)C(O)C(O)C1O)CCCCCCCC=CCCCCCCCC
28	41	78.95787:303 96.95723:12 96.97243:87 125.0258:12 150.97331:12 150.97849:48 152.99242:1999 165.5024:10 179.05:24 208.23776:10 222.99287:115 241.0099:1925 242.00664:48 259.02161:72 282.35574:36 283.2644:5258 284.26443:133 315.04474:911 333.05609:60 411.23993:10 419.25317:295 429.1066:10 437.27655:60 597.34576:12 597.38007:24 599.25439:34 599.31622:3541	310	6.34	599.317	6.19	599.32	[M-H]-	LPI	LPI 18:0	494	ok	C27H53O12P	MXAFDFDAIFZFET-UHFFFAOYSA-N	O=C(OCC(O)COP(=O)(O)OC1C(O)C(O)C(O)C(O)C1O)CCCCCCCCCCCCCCCCC
28	42	100.77514:5 152.99133:12 194.95171:5 224.05815:6 229.18358:5 242.076:12 259.23587:12 303.19394:6 303.23059:85 368.89474:5 528.27771:6 528.30994:24 602.33624:6	310	5.842	602.342	5.86	602.346	[M+CH3COO]-	LPC	LPC 20:4	496	ok	C28H50NO7P	GOMVPVRDBLLHQC-UHFFFAOYSA-N	O=C(OCC(O)COP(=O)([O-])OCC[N+](C)(C)C)CCCCCCC=CCC=CCC=CCC=CCC
28	44	78.95807:109 96.96577:30 149.13934:3 152.99454:644 168.10202:3 171.00398:66 205.19144:25 222.99973:147 241.00833:304 259.01999:41 259.23914:72 303.2338:620 304.23416:22 315.05051:184 331.40952:3 333.05692:35 619.27802:315	310	5.29	619.286	5.06	619.289	[M-H]-	LPI	LPI 20:4	506	ok	C29H49O12P	BAWAZBRKENFJED-UHFFFAOYSA-N	O=C(OCC(O)COP(=O)(O)OC1C(O)C(O)C(O)C(O)C1O)CCCCCCC=CCC=CCC=CCC=CCC
28	46	97.06342:3 152.99081:4 159.12154:3 163.1674:4 168.04727:12 173.1246:4 177.168:12 191.17387:4 201.15263:4 224.06583:8 229.19345:24 239.19711:3 242.07957:26 243.13541:3 255.23515:12 268.07663:3 283.24442:60 288.00238:3 323.93143:3 326.17581:4 327.23615:137 331.60208:3 351.95172:3 507.27979:3 552.27081:8 552.29059:16 552.31696:32 552.34009:8	310	5.794	626.342	5.67	626.346	[M+CH3COO]-	LPC	LPC 22:6	512	ok	C30H50NO7P	LSOWKZULVQWMLY-UHFFFAOYSA-N	O=C(OCC(O)COP(=O)([O-])OCC[N+](C)(C)C)CCC=CCC=CCC=CCC=CCC=CCC=CCC
28	53	147.59274:10 237.22214:48 249.16229:10 263.21399:12 263.22992:24 293.28793:36 310.28186:12 310.30658:48 336.32642:142 352.30725:24 364.35745:24 544.54639:36 560.52271:36 562.58136:24 572.73627:10 592.57367:207 593.56824:24	410	12.792	652.585	12.05	652.588	[M+CH3COO]-	Cer_NS	Cer 38:1;2O|Cer 18:1;2O/20:0	540	ok	C38H75NO3	XWBWIAOWSABHFI-UHFFFAOYSA-N	O=C(NC(CO)C(O)C=CCCCCCCCCCCCCC)CCCCCCCCCCCCCCCCCCC
28	55	223.08858:10 235.19911:60 253.21078:12 261.22583:48 319.29126:12 321.31323:66 336.30157:12 338.34305:60 339.32474:48 362.33078:12 364.35321:190 380.32742:24 380.34384:48 544.56854:12 570.56128:48 586.5246:12 586.56201:48 588.57251:48 618.50446:12 618.57776:325 619.55902:24	310	12.899	678.603	12.44	678.604	[M+CH3COO]-	Cer_NS	Cer 40:2;2O|Cer 18:2;2O/22:0	568	ok	C40H77NO3	AWTNSRHUZXWBCO-UHFFFAOYSA-N	O=C(NC(CO)C(O)C=CCCC=CCCCCCCCCC)CCCCCCCCCCCCCCCCCCCCC
28	56	209.1842:24 223.17914:12 235.20818:60 237.22064:700 239.23735:48 250.25642:48 263.23767:706 264.24051:48 266.22675:24 266.24506:150 268.26868:125 281.24637:48 298.2709:89 321.31387:772 323.32202:36 337.35059:133 338.33859:676 339.32803:498 340.32666:48 362.3342:36 364.35931:3410 365.36194:167 378.35193:48 378.37103:60 380.3501:604 381.36075:36 382.36453:60 392.37463:36 561.57037:36 572.5354:12 572.57904:321 573.58026:48 588.57721:434 590.56049:178 590.5946:571 591.59436:60 602.57166:60 618.61053:48 620.59833:10275 621.59863:507	310	13.163	680.617	13.02	680.62	[M+CH3COO]-	Cer_NS	Cer 40:1;2O|Cer 18:1;2O/22:0	571	ok	C40H79NO3	KEPQASGDXIEOIL-UHFFFAOYSA-N	O=C(NC(CO)C(O)C=CCCCCCCCCCCCCC)CCCCCCCCCCCCCCCCCCCCC
28	57	100.9344:5 227.19936:12 244.26907:6 253.21774:298 255.22945:155 260.31503:5 432.25085:12 452.27225:12 688.47632:33 688.49841:34	310	9.421	688.492	9.11	688.492	[M-H]-	PE	PE 32:1|PE 16:0_16:1	581	ok	C37H72NO8P	CZOSTDZGCCEZTJ-UHFFFAOYSA-N	O=C(OCC(OC(=O)CCCCCCCC=CCCCCCC)COP(=O)(O)OCCN)CCCCCCCCCCCCCCC
28	58	205.32191:10 223.19864:24 223.20703:91 225.22446:12 237.22116:36 249.22995:48 252.23:12 263.2243:24 267.24243:12 333.32559:48 347.32904:60 350.31192:12 351.31342:36 364.31311:12 364.34525:48 365.32639:24 365.34784:36 376.33374:12 376.34464:75 378.37296:36 390.33582:12 390.36911:190 392.35422:24 394.37784:12 406.36276:60 514.44269:10 584.56323:36 600.53406:12 600.565:83 602.59589:69 632.60236:495 633.60876:73	310	13.156	692.62	12.86	692.62	[M+CH3COO]-	Cer_NS	Cer 41:2;2O|Cer 17:1;2O/24:1	586	ok	C41H79NO3	IHCUODHUCJDYIO-UHFFFAOYSA-N	O=C(NC(CO)C(O)C=CCCCCCCCCCCCC)CCCCCCCCCCCC=CCCCCCCCCCC
28	59	170.19118:10 223.20695:48 237.21907:274 249.22572:48 263.22922:192 264.24573:24 268.25327:12 335.3335:237 340.96732:10 349.35257:48 351.35693:48 352.35202:188 353.34589:152 363.3269:10 366.35876:24 366.36414:36 367.36142:36 378.37198:981 379.36087:36 392.33948:12 392.38116:150 394.36584:154 405.82468:10 408.37604:60 586.55115:12 586.58173:84 586.59192:125 598.5835:12 602.54907:24 602.59039:111 604.60406:250 605.6225:24 611.29303:10 616.58569:24 634.56824:63 634.6142:1611 635.62573:121	310	13.273	694.633	13.16	694.635	[M+CH3COO]-	Cer_NS	Cer 41:1;2O|Cer 18:1;2O/23:0	588	ok	C41H81NO3	NAJHAHQNQCNWOP-UHFFFAOYSA-N	O=C(NC(CO)C(O)C=CCCCCCCCCCCCCC)CCCCCCCCCCCCCCCCCCCCCC
28	60	279.23004:213 436.26202:36 436.29428:24 639.42645:10 698.49957:48	310	10.187	698.513	9.8	698.513	[M-H]-	EtherPE	PE P-34:2|PE P-16:0_18:2	592	ok	C39H74NO7P	LJVXDBWIBQQKFU-UHFFFAOYSA-N	O=C(OC(COC=CCCCCCCCCCCCCCC)COP(=O)(O)OCCN)CCCCCCCC=CCC=CCCCCC
28	61	113.68038:12 181.0186:36 181.03181:36 235.076:10 255.23537:233 279.22699:502 280.23163:36 437.25839:36 461.25601:24 699.44464:12 699.49658:74	310	8.719	699.497	8.8	699.497	[M-H]-	PEtOH	PEtOH 34:2|PEtOH 16:0_18:2	593	ok	C39H73O8P	PVQVBWDPYRLAQO-UHFFFAOYSA-N	O=C(OCC(OC(=O)CCCCCCCC=CCC=CCCCCC)COP(=O)(O)OCC)CCCCCCCCCCCCCCC
28	62	223.10115:12 235.20341:70 253.21078:12 261.22357:60 262.22256:10 266.2514:48 347.30527:12 347.31052:60 364.32373:12 364.36392:60 365.33704:48 376.35278:12 390.3609:81 390.36923:223 391.37921:24 406.3432:24 406.37433:84 514.72083:10 596.57025:36 596.5874:24 612.52606:12 612.55737:48 612.58514:60 614.56671:60 614.58759:93 644.6026:343 645.59357:36	310	12.913	704.616	12.67	704.62	[M+CH3COO]-	Cer_NS	Cer 42:3;2O|Cer 18:2;2O/24:1	601	ok	C42H79NO3	RYZWCKUTHDRXFD-UHFFFAOYSA-N	O=C(NC(CO)C(O)C=CCCC=CCCCCCCCCC)CCCCCCCCCCCC=CCCCCCCCCCC
28	63	235.20966:36 237.21999:879 238.23051:36 239.24319:36 250.25128:48 255.21774:12 255.23569:60 263.23236:711 266.25119:115 268.26794:130 281.24323:48 298.27246:101 347.33636:927 348.34409:48 363.35971:60 364.35556:814 365.34476:552 366.3541:36 388.36664:24 389.10269:36 390.37442:4496 391.37885:113 392.38461:48 404.34518:24 406.36832:563 408.39368:60 559.5451:10 587.57141:36 598.59045:301 599.59351:48 614.59052:514 614.63922:59 615.58252:48 615.61383:36 616.61017:704 617.61072:60 628.48785:12 628.58289:60 644.50232:36 644.53796:36 646.51697:36 646.61688:16160 647.62006:604 706.65576:24	310	13.159	706.635	13.03	706.635	[M+CH3COO]-	Cer_NS	Cer 42:2;2O|Cer 18:1;2O/24:1	604	ok	C42H81NO3	HZPUWSUHFOTSAY-UHFFFAOYSA-N	O=C(NC(CO)C(O)C=CCCCCCCCCCCCCC)CCCCCCCCCCCC=CCCCCCCCCCC
28	64	220.24823:10 235.20053:24 237.22377:920 239.2318:60 249.05991:12 250.24628:48 263.23633:658 264.23233:36 266.24371:108 266.80734:10 268.26044:182 293.18665:10 298.25967:64 347.31464:12 349.34201:940 350.34738:48 351.35684:36 365.37613:115 366.37476:1033 367.35861:498 390.37906:24 391.10593:36 392.38925:4406 393.39627:155 395.93903:24 408.38138:553 409.38318:36 586.59412:10 600.60632:361 601.59039:36 601.6214:48 612.59363:24 616.56342:47 616.59131:413 617.59186:48 618.62469:701 619.60944:65 628.58142:10 630.6239:72 646.52612:48 648.55463:44 648.6333:14791 649.62372:585 690.57739:10 708.64026:24	310	13.386	708.647	13.26	708.651	[M+CH3COO]-	Cer_NS	Cer 42:1;2O|Cer 18:1;2O/24:0	607	ok	C42H83NO3	ZJVVOYPTFQEGPH-UHFFFAOYSA-N	O=C(NC(CO)C(O)C=CCCCCCCCCCCCCC)CCCCCCCCCCCCCCCCCCCCCCC
28	66	152.99287:110 233.1951:10 238.21974:36 253.21288:293 254.22331:36 261.203:12 279.20877:59 279.23456:892 280.22983:102 333.46091:12 349.32721:24 366.37845:24 368.36365:24 389.19702:36 392.38477:109 393.39459:48 394.38898:24 395.97366:12 410.3873:24 415.18906:12 415.22339:146 416.23923:36 592.86688:10 616.61053:36 618.61957:24 620.60382:24 648.62091:36 650.62769:85 710.46674:12	310	13.364	710.473	13.29	710.471	[M-2H]2-	CL	CL 70:7|CL 16:1_18:2_18:2_18:2	610	ok	C79H140O17P2	BHRHQZTYQPKZKX-UHFFFAOYSA-N	O=C(OCC(OC(=O)CCCCCCCC=CCC=CCCCCC)COP(=O)(O)OCC(O)COP(=O)(O)OCC(OC(=O)CCCCCCCC=CCCCCCC)COC(=O)CCCCCCCC=CCC=CCCCCC)CCCCCCCC=CCC=CCCCCC
28	67	152.9857:12 152.99438:87 253.19452:12 253.21461:219 254.21611:48 255.23752:24 279.23401:308 280.23398:65 281.24512:211 282.24866:36 389.20447:36 393.39651:24 415.20816:24 415.23105:48 651.63599:60 651.66461:73	310	13.457	711.478	13.33	711.479	[M-2H]2-	CL	CL 70:6|CL 16:1_18:1_18:2_18:2	611	ok	C79H142O17P2	MEUXJRIQACZORV-UHFFFAOYSA-N	O=C(OCC(OC(=O)CCCCCCCC=CCC=CCCCCC)COP(=O)(O)OCC(O)COP(=O)(O)OCC(OC(=O)CCCCCCCC=CCCCCCC)COC(=O)CCCCCCCC=CCCCCCCCC)CCCCCCCC=CCC=CCCCCC
28	68	152.97713:4 152.99623:20 253.19473:4 253.21931:35 255.23325:67 256.22748:8 278.33209:8 279.23428:115 280.22952:22 281.22653:20 281.24536:76 282.25363:16 389.20483:4 415.22858:12	310	13.595	712.486	13.36	712.487	[M-2H]2-	CL	CL 70:5|CL 16:1_18:1_18:1_18:2	613	ok	C79H144O17P2	RQDYMPBDKOFJQR-UHFFFAOYSA-N	O=C(OCC(OC(=O)CCCCCCCC=CCCCCCCCC)COP(=O)(O)OCC(O)COP(=O)(O)OCC(OC(=O)CCCCCCCC=CCCCCCC)COC(=O)CCCCCCCC=CCCCCCCCC)CCCCCCCC=CCC=CCCCCC
28	69	78.95727:13 137.9966:2 140.0103:30 196.03532:21 224.49776:5 253.21555:283 254.21478:13 259.48465:2 279.23019:812 280.23248:28 282.42874:5 283.27139:5 364.29404:2 432.23804:12 450.25262:34 451.24484:5 458.25397:7 476.27036:7 696.69849:2 712.49731:90	310	9	712.49	8.77	712.492	[M-H]-	PE	PE 34:3|PE 16:1_18:2	614	ok	C39H72NO8P	SSRRIJSEUKHYFB-UHFFFAOYSA-N	O=C(OCC(OC(=O)CCCCCCCC=CCC=CCCCCC)COP(=O)(O)OCCN)CCCCCCCC=CCCCCCC
28	70	196.01349:12 255.23376:137 277.21448:313 279.23941:24 452.27393:24 710.26288:10 712.50134:69	310	9.232	712.492	8.96	712.492	[M-H]-	PE	PE 34:3|PE 16:0_18:3	615	ok	C39H72NO8P	QONZHKTZKTUIMU-UHFFFAOYSA-N	O=C(OCC(OC(=O)CCCCCCCC=CCC=CCC=CCC)COP(=O)(O)OCCN)CCCCCCCCCCCCCCC
28	71	78.95706:129 91.33442:6 96.96886:18 115.77167:5 122.00231:30 134.92575:5 140.00842:315 152.99518:18 170.32269:12 178.02925:18 196.03711:318 214.03065:6 214.04913:42 237.22472:12 254.40936:24 255.23381:6808 256.23929:126 261.21689:24 278.34198:48 279.23245:24003 280.23474:349 378.23892:12 391.2095:6 391.22336:30 402.23413:30 412.7673:5 434.22449:6 434.26544:151 435.26624:12 439.5369:5 452.27701:643 453.27744:37 458.27206:87 459.27609:12 468.53784:5 476.27658:92 712.20184:18 714.51086:3363	310	9.673	714.509	9.2	714.508	[M-H]-	PE	PE 34:2|PE 16:0_18:2	618	ok	C39H74NO8P	HBZNVZIRJWODIB-UHFFFAOYSA-N	O=C(OCC(OC(=O)CCCCCCCC=CCC=CCCCCC)COP(=O)(O)OCCN)CCCCCCCCCCCCCCC
28	72	140.00443:12 158.30475:10 196.02817:36 196.03603:48 223.08125:24 253.21616:100 255.22559:517 281.25125:1130 282.23593:24 283.25778:60 434.24799:12 452.2681:48 460.29025:24 478.29398:24 714.20959:12 716.52185:293	310	10.36	716.523	9.91	716.524	[M-H]-	PE	PE 34:1|PE 16:0_18:1	620	ok	C39H76NO8P	FHQVHHIBKUMWTI-UHFFFAOYSA-N	O=C(OCC(OC(=O)CCCCCCCC=CCCCCCCCC)COP(=O)(O)OCCN)CCCCCCCCCCCCCCC
28	74	152.99297:36 261.23712:10 277.21674:81 278.21542:36 279.237:303 280.23227:36 406.39688:12 415.20343:12 415.22345:48 662.63922:24	310	13.322	722.476	13.24	722.471	[M-2H]2-	CL	CL 72:9|CL 18:2_18:2_18:2_18:3	625	ok	C81H140O17P2	WZRJBUOLZXYUJZ-UHFFFAOYSA-N	O=C(OCC(OC(=O)CCCCCCCC=CCC=CCCCCC)COP(=O)(O)OCC(O)COP(=O)(O)OCC(OC(=O)CCCCCCCC=CCC=CCCCCC)COC(=O)CCCCCCCC=CCC=CCCCCC)CCCCCCCC=CCC=CCC=CCC
28	75	140.0134:24 196.03745:36 239.23988:24 259.23895:77 303.19247:12 303.22668:466 375.24411:12 418.2706:36 436.28207:111 722.52087:124	310	10.086	722.508	9.73	722.513	[M-H]-	EtherPE	PE P-36:4|PE P-16:0_20:4	626	ok	C41H74NO7P	YITZQGLIICATLN-UHFFFAOYSA-N	O=C(OC(COC=CCCCCCCCCCCCCCC)COP(=O)(O)OCCN)CCCCCCC=CCC=CCC=CCC=CCC
28	76	152.99651:36 237.21806:24 263.24176:36 279.19958:12 279.22772:321 363.34402:12 363.37076:24 380.38223:24 392.37387:24 406.37158:12 406.39987:117 408.36859:12 415.2236:48 422.4068:24 586.47369:10 630.62604:24 632.64355:24 662.5672:12 662.64307:140 663.64056:24	310	13.484	722.662	13.39	722.667	[M+CH3COO]-	Cer_NS	Cer 43:1;2O|Cer 18:1;2O/25:0	627	ok	C43H85NO3	QHPYSHVSWAOLHS-UHFFFAOYSA-N	O=C(NC(CO)C(O)C=CCCCCCCCCCCCCC)CCCCCCCCCCCCCCCCCCCCCCCC
28	77	78.95634:141 96.97364:48 150.97701:24 152.99094:623 209.02505:24 253.21916:36 277.2092:12 278.33194:48 279.23175:14431 280.23404:1222 280.43378:24 281.24756:48 305.22977:12 381.04126:10 393.37994:24 415.22549:1040 416.21555:169 425.94083:10 433.23032:48 434.24164:36 461.24786:24 489.25809:79 569.22327:24 587.24066:10 592.35669:98 592.83838:36 625.23676:12 643.25861:48 650.62994:36 695.44012:36 695.47717:36 723.47504:131	310	13.391	723.478	13.31	723.479	[M-2H]2-	CL	CL 72:8|CL 18:2_18:2_18:2_18:2	628	ok	C81H142O17P2	LSHJMDWWJIYXEM-UHFFFAOYSA-N	O=C(OCC(OC(=O)CCCCCCCC=CCC=CCCCCC)COP(=O)(O)OCC(O)COP(=O)(O)OCC(OC(=O)CCCCCCCC=CCC=CCCCCC)COC(=O)CCCCCCCC=CCC=CCCCCC)CCCCCCCC=CCC=CCCCCC
28	78	78.95576:36 150.98114:12 152.98468:60 152.98988:226 269.27359:10 279.22995:2359 280.23224:293 281.24808:1037 282.25162:102 283.2475:24 294.12537:10 415.17996:12 415.22571:212 416.21866:60 417.24146:60 593.34735:24 646.27655:10 664.64032:36 724.47882:75	310	13.486	724.488	13.36	724.487	[M-2H]2-	CL	CL 72:7|CL 18:1_18:2_18:2_18:2	631	ok	C81H144O17P2	WSEKMBMSQDAXBT-UHFFFAOYSA-N	O=C(OCC(OC(=O)CCCCCCCC=CCC=CCCCCC)COP(=O)(O)OCC(O)COP(=O)(O)OCC(OC(=O)CCCCCCCC=CCCCCCCCC)COC(=O)CCCCCCCC=CCC=CCCCCC)CCCCCCCC=CCC=CCCCCC
28	79	134.98398:12 152.99635:94 272.14273:10 279.22882:563 280.22876:115 281.25168:647 282.24341:83 289.40887:10 307.25519:24 415.20956:79 416.22824:48 417.22812:68 417.2482:48 697.48431:24 725.48419:24	310	13.605	725.491	13.43	725.495	[M-2H]2-	CL	CL 72:6|CL 18:1_18:1_18:2_18:2	633	ok	C81H146O17P2	QHFWYATUNQMMPP-UHFFFAOYSA-N	O=C(OCC(OC(=O)CCCCCCCC=CCC=CCCCCC)COP(=O)(O)OCC(O)COP(=O)(O)OCC(OC(=O)CCCCCCCC=CCCCCCCCC)COC(=O)CCCCCCCC=CCCCCCCCC)CCCCCCCC=CCC=CCCCCC
28	80	140.00685:10 279.23233:337 446.29138:24 464.32428:36 726.5271:60	410	11.413	726.545	10.57	726.544	[M-H]-	EtherPE	PE P-36:2|PE P-18:0_18:2	636	ok	C41H78NO7P	XVXISDREVDGQPX-UHFFFAOYSA-N	O=C(OC(COC=CCCCCCCCCCCCCCCCC)COP(=O)(O)OCCN)CCCCCCCC=CCC=CCCCCC
28	81	128.03342:3 139.99956:8 180.48619:3 196.03227:20 244.7067:8 255.22581:8 255.24374:8 269.24472:108 270.25662:8 279.20053:12 279.22867:325 280.22391:16 281.2515:12 448.3017:8 458.26047:12 466.29291:20 728.45801:4 728.52618:56	410	10.143	728.526	9.6	728.524	[M-H]-	PE	PE 35:2|PE 17:0_18:2	641	ok	C40H76NO8P	UJCJWIHZUHMDIT-UHFFFAOYSA-N	O=C(OCC(OC(=O)CCCCCCCC=CCC=CCCCCC)COP(=O)(O)OCCN)CCCCCCCCCCCCCCCC
28	82	139.99997:6 140.00494:12 170.66171:5 196.04118:24 239.08556:5 253.2159:89 255.22983:6 257.23599:24 301.216:127 303.22885:12 450.25754:18 480.25946:5 734.45233:24	310	8.606	734.474	8.43	734.477	[M-H]-	PE	PE 36:6|PE 16:1_20:5	645	ok	C41H70NO8P	LEBOQMHVVYOZDX-UHFFFAOYSA-N	O=C(OCC(OC(=O)CCCC=CCC=CCC=CCC=CCC=CCC)COP(=O)(O)OCCN)CCCCCCCC=CCCCCCC
28	83	121.06426:10 140.00636:36 196.02708:12 196.03299:24 231.20227:12 253.21545:282 254.77444:10 259.23148:48 267.22122:10 303.2308:281 304.22626:24 432.27414:24 450.26871:60 482.25372:12 500.27307:10 736.46826:48 736.50256:143	310	8.966	736.488	8.76	736.492	[M-H]-	PE	PE 36:5|PE 16:1_20:4	647	ok	C41H72NO8P	CXGZFWPMXPAZEA-UHFFFAOYSA-N	O=C(OCC(OC(=O)CCCCCCC=CCC=CCC=CCC=CCC)COP(=O)(O)OCCN)CCCCCCCC=CCCCCCC
28	84	129.12363:5 152.98965:64 255.2272:6 277.21478:6 279.23035:424 280.23969:52 281.24612:18 303.24063:18 305.24307:96 306.25412:24 415.21832:57 416.21985:18 433.22595:6 441.2374:12 736.46832:6 736.96735:6	310	13.436	736.49	13.35	736.487	[M-2H]2-	CL	CL 74:9|CL 18:2_18:2_18:2_20:3	648	ok	C83H144O17P2	YWYQKEGRCZMXGW-UHFFFAOYSA-N	O=C(OCC(OC(=O)CCCCCCCC=CCC=CCCCCC)COP(=O)(O)OCC(O)COP(=O)(O)OCC(OC(=O)CCCCCCCC=CCC=CCCCCC)COC(=O)CCCCCCCCCC=CCC=CCC=CCC)CCCCCCCC=CCC=CCCCCC
28	85	78.95679:48 140.00351:24 140.00848:91 147.1313:12 196.03166:137 203.17345:65 223.17961:24 255.23245:1233 257.21161:48 257.22513:243 258.22998:24 283.21332:24 299.20056:12 301.21643:1547 302.22815:60 303.23175:36 406.9534:10 434.26782:48 452.27655:188 480.23553:12 480.27551:24 498.26761:60 575.35754:10 687.5285:24 736.48193:416	310	9.152	736.492	8.82	736.492	[M-H]-	PE	PE 36:5|PE 16:0_20:5	649	ok	C41H72NO8P	KHLRCNXJXSYNCK-UHFFFAOYSA-N	O=C(OCC(OC(=O)CCCC=CCC=CCC=CCC=CCC=CCC)COP(=O)(O)OCCN)CCCCCCCCCCCCCCC
28	86	78.96029:5 152.99661:52 191.12614:5 209.0217:5 247.05174:2 253.21333:5 279.20694:10 279.23041:360 280.228:48 281.24854:29 282.24503:5 303.24069:5 305.24069:28 306.25174:7 307.26199:153 308.26654:23 392.2243:2 415.22131:38 416.21997:10 422.81995:2 433.229:5 441.27292:2 443.25333:10 473.25369:2 592.88165:2 645.54834:2 737.48584:10	310	13.529	737.496	13.4	737.495	[M-2H]2-	CL	CL 74:8|CL 18:1_18:2_18:2_20:3	651	ok	C83H146O17P2	QOUCEUBWITVYLZ-UHFFFAOYSA-N	O=C(OCC(OC(=O)CCCCCCCC=CCCCCCCCC)COP(=O)(O)OCC(O)COP(=O)(O)OCC(OC(=O)CCCCCCCC=CCC=CCCCCC)COC(=O)CCCCCCCCCC=CCC=CCC=CCC)CCCCCCCC=CCC=CCCCCC
28	88	78.96001:143 96.96525:12 122.00296:24 139.99921:12 140.00917:253 141.08733:10 163.07413:24 168.11816:12 177.08202:12 178.02827:24 196.03809:332 205.19141:139 214.0461:48 231.21198:36 237.21506:12 254.41507:24 255.19916:34 255.23505:3661 256.23376:130 259.24619:555 260.2482:36 279.2103:12 279.23376:160 285.21048:36 285.21997:74 302.26245:36 303.2319:9211 304.23718:241 434.26154:141 452.27307:560 453.28842:48 482.25455:60 500.25189:12 500.28955:48 738.51135:2006	310	9.626	738.506	9.16	738.508	[M-H]-	PE	PE 36:4|PE 16:0_20:4	654	ok	C41H74NO8P	NQIMLWFRWGTTOZ-UHFFFAOYSA-N	O=C(OCC(OC(=O)CCCCCCC=CCC=CCC=CCC=CCC)COP(=O)(O)OCCN)CCCCCCCCCCCCCCC
28	89	139.99478:12 140.01138:60 196.03256:36 255.2262:36 277.21356:36 279.2291:1435 280.23608:90 281.24017:36 301.21896:36 302.22089:48 303.22693:36 305.24402:36 458.23712:12 458.25516:36 476.27151:60 476.29297:60 688.54785:60 738.48199:96 738.49725:243	310	9.2	738.507	8.81	738.508	[M-H]-	PE	PE 36:4|PE 18:2_18:2	655	ok	C41H74NO8P	SSCDRSKJTAQNNB-UHFFFAOYSA-N	O=C(OCC(OC(=O)CCCCCCCC=CCC=CCCCCC)COP(=O)(O)OCCN)CCCCCCCC=CCC=CCCCCC
28	90	78.95998:48 139.99916:12 140.01245:97 188.79247:10 196.03804:155 214.03371:12 241.21765:48 278.32919:48 279.2337:4920 280.22894:124 281.24716:1779 282.23889:36 288.28564:60 305.24896:36 382.3678:10 458.25601:60 460.26511:36 476.27554:48 478.28995:211 738.15277:12 740.51874:815	310	9.768	740.522	9.35	740.524	[M-H]-	PE	PE 36:3|PE 18:1_18:2	660	ok	C41H76NO8P	GKAFCSRKMWFPSJ-UHFFFAOYSA-N	O=C(OCC(OC(=O)CCCCCCCC=CCC=CCCCCC)COP(=O)(O)OCCN)CCCCCCCC=CCCCCCCCC
28	92	78.95832:117 109.5309:12 121.99757:36 139.99667:24 140.00996:293 178.01965:24 196.03683:214 277.08319:10 278.34146:48 279.1897:32 279.2319:9940 280.23654:238 281.23123:36 281.99902:24 283.25894:3000 284.26367:77 286.28326:24 288.59842:24 298.63583:12 381.23822:10 439.01227:10 458.25592:48 462.20306:12 462.29361:111 476.24783:12 476.26315:60 480.31152:327 742.53912:1791	410	10.727	742.539	9.84	742.539	[M-H]-	PE	PE 36:2|PE 18:0_18:2	667	ok	C41H78NO8P	YDTWOEYVDRKKCR-UHFFFAOYSA-N	O=C(OCC(OC(=O)CCCCCCCC=CCC=CCCCCC)COP(=O)(O)OCCN)CCCCCCCCCCCCCCCCC
28	94	98.93861:6 122.00246:12 140.00858:12 157.11954:12 196.02933:12 214.0533:5 253.21541:12 281.24585:327 283.26651:144 309.25488:12 309.26971:39 460.28391:6 478.33362:6 480.3093:30 700.54858:5 744.5495:79	410	11.668	744.555	10.8	744.555	[M-H]-	PE	PE 36:1|PE 18:0_18:1	671	ok	C41H80NO8P	JQKOHRZNEOQNJE-UHFFFAOYSA-N	O=C(OCC(OC(=O)CCCCCCCC=CCCCCCCCC)COP(=O)(O)OCCN)CCCCCCCCCCCCCCCCC
28	95	152.99315:48 156.51981:10 255.20193:12 255.23108:354 279.2319:687 280.23419:36 309.23462:10 391.21985:36 465.25272:24 483.26907:48 507.24149:12 745.42615:12 745.49896:371	310	8.453	745.498	8.39	745.503	[M-H]-	PG	PG 34:2|PG 16:0_18:2	672	ok	C40H75O10P	ATBOMIWRCZXYSZ-UHFFFAOYSA-N	O=C(OCC(OC(=O)CCCCCCCC=CCC=CCCCCC)COP(=O)(O)OCC(O)CO)CCCCCCCCCCCCCCC
28	98	97.06393:10 140.00789:24 191.18365:24 194.12701:10 196.03821:64 229.18904:36 239.23814:24 249.1926:24 283.21793:24 283.2392:148 327.23026:488 328.23383:24 418.2348:12 418.26062:64 421.06668:10 436.28345:227 746.508:238	310	9.929	746.511	9.52	746.513	[M-H]-	EtherPE	PE P-38:6|PE P-16:0_22:6	675	ok	C43H74NO7P	WVGALBKSWOUIEZ-UHFFFAOYSA-N	O=C(OC(COC=CCCCCCCCCCCCCCC)COP(=O)(O)OCCN)CCC=CCC=CCC=CCC=CCC=CCC=CCC
28	99	78.95734:40 150.97813:6 152.99207:154 160.47108:5 168.0358:24 171.00327:63 209.00793:6 227.02634:35 255.22974:792 256.22845:18 280.34558:24 281.24393:2392 282.2522:75 391.22656:84 409.21976:6 412.36578:5 465.22379:6 465.25406:64 483.23035:6 483.255:58 483.27045:69 491.2756:47 509.28052:18 673.50238:59 673.53156:101 745.03717:6 747.5177:1040	310	8.767	747.518	8.76	747.518	[M-H]-	PG	PG 34:1|PG 16:0_18:1	676	ok	C40H77O10P	PAZGBAOHGQRCBP-UHFFFAOYSA-N	O=C(OCC(OC(=O)CCCCCCCC=CCCCCCCCC)COP(=O)(O)OCC(O)CO)CCCCCCCCCCCCCCC
29	100	81.05481:12 85.10126:10 119.08838:10 165.35114:10 250.25388:120 261.40344:12 262.25262:1448 264.26984:71 272.52719:10 280.26282:147 342.31464:24 366.37463:12 479.42581:10 598.57532:24 598.61652:12 610.56824:48 628.60474:277	310	12.913	646.612	12.67	646.613	[M+H]+	Cer_NS	Cer 42:3;2O|Cer 18:2;2O/24:1	1014	ok	C42H79NO3	RYZWCKUTHDRXFD-UHFFFAOYSA-N	O=C(NC(CO)C(O)C=CCCC=CCCCCCCCCC)CCCCCCCCCCCC=CCCCCCCCCCC
29	101	71.08245:36 77.04077:12 80.04894:12 81.0691:99 82.06266:60 83.08402:36 85.10038:24 93.06745:48 95.08583:60 97.09821:36 100.07416:12 109.10728:36 111.11422:24 121.09568:24 121.10185:48 130.05252:10 135.11278:67 137.13467:24 149.12695:12 165.12642:12 184.20224:12 211.19707:12 211.20116:48 247.23853:48 252.2702:1317 262.25153:175 263.41855:36 264.26874:15806 265.25281:60 280.25702:48 282.27856:1712 331.33792:24 349.34085:36 366.35745:12 366.37625:106 378.36053:12 390.36575:24 406.40784:12 592.39716:10 600.60168:236 612.60443:545 630.62146:2432	310	13.165	648.628	13.03	648.629	[M+H]+	Cer_NS	Cer 42:2;2O|Cer 18:1;2O/24:1	1021	ok	C42H81NO3	HZPUWSUHFOTSAY-UHFFFAOYSA-N	O=C(NC(CO)C(O)C=CCCCCCCCCCCCCC)CCCCCCCCCCCC=CCCCCCCCCCC
29	104	71.08336:24 82.06488:48 93.06709:24 95.08409:48 107.08045:12 111.12118:10 135.11389:24 208.53531:10 211.20441:48 247.23093:12 247.23976:60 252.25584:64 252.26923:702 263.43576:36 264.2677:7276 265.2518:48 282.27982:988 368.37317:12 368.38663:210 381.59216:10 392.38516:24 602.63348:133 614.59375:36 614.62158:355 632.64331:1214	310	13.394	650.645	13.26	650.645	[M+H]+	Cer_NS	Cer 42:1;2O|Cer 18:1;2O/24:0	1029	ok	C42H83NO3	ZJVVOYPTFQEGPH-UHFFFAOYSA-N	O=C(NC(CO)C(O)C=CCCCCCCCCCCCCC)CCCCCCCCCCCCCCCCCCCCCCC
29	105	79.05341:12 81.06854:24 97.10032:36 109.09775:12 109.10214:48 119.08354:12 135.11351:60 147.1176:84 149.13623:60 159.10812:12 161.12698:48 161.13232:95 165.15778:12 175.14702:60 189.16273:71 201.15836:12 203.17947:24 215.17445:12 215.18063:36 219.20908:24 229.19496:24 233.22331:60 235.25066:12 243.20912:60 243.22444:12 255.21234:24 257.2226:36 273.24985:24 287.2731:91 309.11636:10 369.32895:24 369.35321:919 381.3418:12 383.36676:36	310	14.855	654.616	14.57	654.618	[M+NH4]+	CE	CE 17:1	1041	ok	C44H76O2	RLMIGWIAENJHMP-UHFFFAOYSA-N	O=C(OC1CC2=CCC3C(CCC4(C)C(CCC34)C(C)CCCC(C)C)C2(C)CC1)CCCCCCCC=CCCCCCCC
29	106	91.05155:12 95.0854:24 133.09721:36 141.06786:10 161.13091:24 165.12749:12 175.14926:24 267.20468:12 281.02216:10 335.25858:12 337.26822:200 359.26236:60 621.47626:12 639.47681:12	310	9.804	656.524	9.51	656.525	[M+NH4]+	DG	DG 38:7|DG 18:2_20:5	1043	ok	C41H66O5	NJMRNAUCBISRLW-UHFFFAOYSA-N	O=C(OCC(OC(=O)CCCC=CCC=CCC=CCC=CCC=CCC)CO)CCCCCCCC=CCC=CCCCCC
29	107	83.08273:4 95.08719:8 107.08231:4 111.12159:8 121.0972:4 133.09618:4 135.11276:12 137.13466:12 145.09676:4 147.11685:29 149.13036:25 151.1489:4 161.13515:31 165.16064:8 179.1749:4 179.25754:3 189.1601:8 201.15765:4 207.20889:4 215.18201:12 219.21046:8 221.23244:4 235.24136:8 243.20848:12 247.23846:12 257.21973:8 275.27567:8 287.27252:12 313.2869:4 355.33029:3 369.35013:86 374.21213:3 383.3609:58 505.24643:3	310	15.242	656.632	15.01	656.634	[M+NH4]+	CE	CE 17:0	1045	ok	C44H78O2	PPQNZVDOBYGOLY-UHFFFAOYSA-N	O=C(OC1CC2=CCC3C(CCC4(C)C(CCC34)C(C)CCCC(C)C)C2(C)CC1)CCCCCCCCCCCCCCCC
29	108	86.66194:10 93.06589:12 109.10118:10 123.11581:12 143.08363:10 161.0921:12 175.1404:12 185.13432:24 201.14932:12 225.09956:10 259.21933:12 269.21844:12 287.23636:36 337.27417:151 361.26346:36 529.39801:10 623.51538:24 641.4848:12	310	10.443	658.539	10.04	658.541	[M+NH4]+	DG	DG 38:6|DG 18:2_20:4	1047	ok	C41H68O5	XQKXAZZSUMABAU-UHFFFAOYSA-N	O=C(OCC(OC(=O)CCCCCCC=CCC=CCC=CCC=CCC)CO)CCCCCCCC=CCC=CCCCCC
29	109	71.08601:36 81.06785:60 83.08532:48 85.09781:24 89.05858:12 93.06882:24 105.06486:12 107.09106:24 115.05351:12 119.0859:12 123.12077:24 129.06706:24 131.08514:84 133.10271:12 142.07863:12 143.08733:12 147.1152:24 151.14725:12 157.10309:24 159.1163:60 171.11768:36 173.13354:36 175.15009:36 185.12901:48 195.11775:48 199.15266:24 204.8665:10 213.16345:24 223.14848:24 225.16324:36 227.17857:48 237.16518:12 239.23775:48 257.24686:60 265.20035:12 269.22595:60 283.23425:24 293.22528:48 311.22153:24 311.23886:67 313.26965:623 367.29013:12 385.26746:159 623.49915:97 641.50037:12	410	11.018	658.539	10.31	658.541	[M+NH4]+	DG	DG 38:6|DG 16:0_22:6	1048	ok	C41H68O5	BXVYQJJBMVVALQ-UHFFFAOYSA-N	O=C(OCC(OC(=O)CCC=CCC=CCC=CCC=CCC=CCC=CCC)CO)CCCCCCCCCCCCCCC
29	11	85.02889:60 345.19217:10	310	5.6	398.325	5.52	398.327	[M+H]+	CAR	CAR 16:1	472	ok	C23H43NO4	JFAGPSOZZSTLRF-UHFFFAOYSA-N	O=C([O-])CC(OC(=O)CCCCCCCC=CCCCCCC)C[N+](C)(C)C
29	111	83.09013:24 87.07381:10 93.0766:12 105.0659:12 105.06877:24 109.09956:36 117.05906:12 117.07424:12 121.09833:24 129.07135:48 133.10217:60 135.07967:36 139.11481:10 147.11633:60 153.01555:10 157.09543:36 161.09361:24 161.1328:48 163.15366:24 171.10963:24 173.13469:24 175.14194:24 177.16263:36 183.11949:10 185.13017:60 187.14993:36 187.1768:12 189.15941:48 199.15384:36 203.17404:171 213.15848:12 243.21416:24 259.2482:48 269.22482:152 285.27478:48 287.24054:109 341.26672:12 341.3082:1073 361.27869:202 553.50208:10 627.51123:36 627.53235:168 645.52704:12 645.53772:24	410	12.822	662.569	12.26	662.572	[M+NH4]+	DG	DG 38:4|DG 18:0_20:4	1054	ok	C41H72O5	BRKLTVAHEPCGNK-UHFFFAOYSA-N	O=C(OCC(OC(=O)CCCCCCC=CCC=CCC=CCC=CCC)CO)CCCCCCCCCCCCCCCCC
29	113	111.7197:10 201.15714:12 250.25655:48 267.26932:12 287.20047:10 327.26791:12 341.30344:158 363.26892:24 363.29031:118 496.26779:12 629.54901:60 647.55817:24	310	12.955	664.586	12.78	664.588	[M+NH4]+	DG	DG 38:3|DG 18:0_20:3	1060	ok	C41H74O5	HNIUPWXDMUKNJU-UHFFFAOYSA-N	O=C(OCC(OC(=O)CCCCCCCCCC=CCC=CCC=CCC)CO)CCCCCCCCCCCCCCCCC
29	114	81.0664:36 81.0765:12 91.05713:12 95.08563:100 109.09678:36 121.09541:36 123.11892:48 133.09914:48 135.11575:231 147.11314:198 149.13176:150 151.14343:24 151.74091:10 161.12949:263 163.15033:74 165.15852:24 165.16212:60 175.14964:121 179.18018:36 187.15408:24 189.15971:70 191.17993:36 193.19527:48 201.15926:69 203.17438:103 205.19351:48 215.17747:60 217.19115:48 217.20148:24 219.21004:60 229.18535:12 229.19173:81 233.22649:77 243.20799:185 245.21886:48 247.2446:60 257.23047:65 259.24188:120 259.25317:24 264.69263:10 273.25336:60 287.26959:66 313.27884:12 367.31076:12 369.3494:2420	310	14.436	664.602	14.3	664.603	[M+NH4]+	CE	CE 18:3	1061	ok	C45H74O2	FYMCIBHUFSIWCE-UHFFFAOYSA-N	O=C(OC1CC2=CCC3C(CCC4(C)C(CCC34)C(C)CCCC(C)C)C2(C)CC1)CCCCCCCC=CCC=CCC=CCC
29	115	245.22768:10 252.27193:60 264.26364:372 272.93338:10 282.27563:64 309.52496:10 628.6449:36 646.64478:72	310	13.487	664.663	13.39	664.66	[M+H]+	Cer_NS	Cer 43:1;2O|Cer 18:1;2O/25:0	1062	ok	C43H85NO3	QHPYSHVSWAOLHS-UHFFFAOYSA-N	O=C(NC(CO)C(O)C=CCCCCCCCCCCCCC)CCCCCCCCCCCCCCCCCCCCCCCC
29	117	71.08207:60 79.05103:24 81.06487:60 81.06993:280 83.08486:149 85.09992:89 91.05149:24 93.06966:60 95.08396:292 97.0977:97 105.06715:109 107.08466:123 109.10084:240 111.11363:101 117.07556:12 119.08524:91 121.08886:12 121.09813:155 123.11543:215 125.12899:48 133.09872:304 135.11534:704 137.1274:130 139.14935:80 145.0994:48 147.11441:1387 149.13303:458 151.14815:136 159.11543:119 161.13078:1215 163.14806:153 165.16164:245 173.13261:65 175.14726:731 177.16238:99 179.17963:218 187.1516:115 189.16302:415 191.17354:60 193.1908:175 201.16064:227 203.17778:319 205.18488:24 205.19492:207 207.20992:74 215.17889:543 217.19464:304 219.20731:265 221.22092:36 229.19318:388 233.2258:386 235.23592:123 241.18947:60 243.20947:553 245.22693:105 247.24168:273 257.22522:386 259.23886:320 261.25809:132 271.23364:24 273.25952:268 285.25784:86 287.27115:287 313.28537:115 368.16812:74 369.35104:18298 370.35764:104	310	14.744	666.615	14.51	666.618	[M+NH4]+	CE	CE 18:2	1068	ok	C45H76O2	NAACPBBQTFFYQB-UHFFFAOYSA-N	O=C(OC1CC2=CCC3C(CCC4(C)C(CCC34)C(C)CCCC(C)C)C2(C)CC1)CCCCCCCC=CCC=CCCCCC
29	119	71.08453:480 77.038:48 79.05364:162 81.06878:714 83.08497:392 85.10004:268 91.05161:205 93.06979:258 95.08545:997 97.09921:364 105.06585:163 107.0848:331 108.092:12 109.09951:956 111.11525:436 113.13302:48 117.07571:12 119.08539:332 121.10137:528 123.11558:624 125.13071:341 127.14954:85 131.08299:84 133.09891:772 135.11551:2876 137.13249:533 139.14786:80 145.09451:147 147.11629:4120 149.13148:1582 151.14661:698 153.16309:72 159.11563:225 161.13097:4502 163.14644:790 165.16182:537 167.1805:48 173.1291:280 175.14748:2026 177.16072:416 179.17796:735 187.14606:408 189.16322:1327 191.1757:219 193.19296:505 201.16286:687 203.17799:1176 205.19315:525 207.20004:60 207.2061:213 215.17912:1086 217.19281:748 219.20755:696 221.22951:222 229.1913:937 231.20961:196 233.22391:1337 235.23833:209 241.1832:12 241.19409:123 243.20975:1981 245.22501:348 247.23975:899 249.26051:78 257.21201:47 257.22324:1114 259.24142:1437 261.2561:380 271.23163:80 271.23856:209 273.25751:900 281.41287:10 285.25577:200 287.27145:1342 299.26678:180 301.28497:60 313.28073:225 327.30557:85 341.3056:36 368.15771:107 369.35141:68314 370.358:85	310	15.108	668.633	14.87	668.634	[M+NH4]+	CE	CE 18:1	1073	ok	C45H78O2	RJECHNNFRHZQKU-UHFFFAOYSA-N	O=C(OC1CC2=CCC3C(CCC4(C)C(CCC34)C(C)CCCC(C)C)C2(C)CC1)CCCCCCCC=CCCCCCCCC
29	12	85.02784:276 102.09718:24 177.15942:10 341.25488:12 400.32303:12 400.33987:60	310	6.116	400.34	6.08	400.342	[M+H]+	CAR	CAR 16:0	476	ok	C23H45NO4	XOMRRQXKHMYMOC-UHFFFAOYSA-N	O=C([O-])CC(OC(=O)CCCCCCCCCCCCCCC)C[N+](C)(C)C
29	120	91.05078:12 93.06896:24 107.08395:12 119.08452:12 135.11136:48 144.09471:10 147.1154:191 149.1306:60 161.12473:24 161.13185:159 165.16634:36 175.13544:12 179.17894:24 189.1604:48 193.19792:12 203.18111:48 207.21126:12 215.17824:69 229.19254:36 233.22302:24 241.19539:10 243.21326:48 247.24107:36 257.22913:48 285.25494:12 287.2706:36 301.28659:12 369.35071:642	310	15.61	670.649	15.24	670.65	[M+NH4]+	CE	CE 18:0	1075	ok	C45H80O2	XHRPOTDGOASDJS-UHFFFAOYSA-N	O=C(OC1CC2=CCC3C(CCC4(C)C(CCC34)C(C)CCCC(C)C)C2(C)CC1)CCCCCCCCCCCCCCCCC
29	124	95.08013:12 105.07033:12 109.09969:36 119.08406:12 133.09425:12 133.09912:24 135.11899:36 147.11482:48 159.11414:12 159.11768:24 161.12946:48 173.13495:12 175.14592:48 179.18015:10 189.16164:24 215.17128:12 229.18745:24 243.20799:24 257.21698:12 273.26263:24 279.2308:10 381.35443:48 383.36292:417 495.25894:12	310	14.878	680.63	14.81	680.634	[M+NH4]+	CASE	SE 28:1/18:2	1108	ok	C46H78O2	DWTYTVTUGPAKRN-UHFFFAOYSA-N	O=C(OC1CC2=CCC3C(CCC4(C)C(CCC34)C(C)CCC(C)C(C)C)C2(C)CC1)CCCCCCCC=CCC=CCCCCC
29	126	91.05344:10 95.08596:24 145.09865:12 171.11967:10 193.14716:10 217.60567:10 269.13177:10 311.25894:12 337.27261:60 385.28152:36 496.27277:24 647.49628:24 665.51239:12	310	10.257	682.541	9.77	682.541	[M+NH4]+	DG	DG 40:8|DG 18:2_22:6	1112	ok	C43H68O5	GPMAAGRGFWBOSO-UHFFFAOYSA-N	O=C(OCC(OC(=O)CCC=CCC=CCC=CCC=CCC=CCC=CCC)CO)CCCCCCCC=CCC=CCCCCC
29	127	81.06752:24 83.09009:24 109.101:36 111.11823:12 121.10757:12 133.09731:12 133.10379:12 135.11717:69 145.09962:24 147.11633:60 149.12811:24 151.15527:12 159.11745:24 161.1328:164 165.16368:12 175.14754:60 177.16078:12 189.15558:12 203.17207:48 207.20618:12 217.18875:24 229.18077:12 233.22614:36 243.20328:24 243.21422:60 255.20412:12 257.22336:36 271.23868:12 287.27396:36 291.95203:10 301.2851:60 341.33688:12 383.36514:792 682.22516:12 682.23981:24	310	15.267	682.644	15.06	682.65	[M+NH4]+	CASE	SE 28:1/18:1	1115	ok	C46H80O2	PBJGXWXGARTUCF-UHFFFAOYSA-N	O=C(OC1CC2=CCC3C(CCC4(C)C(CCC34)C(C)CCC(C)C(C)C)C2(C)CC1)CCCCCCCC=CCCCCCCCC
29	129	79.05136:24 81.069:48 83.0852:24 85.10027:10 93.06869:24 99.11339:10 121.09554:24 131.08015:12 133.11063:12 135.11427:24 139.11847:10 143.09048:12 147.11671:24 157.09937:12 169.09695:24 175.14799:36 181.10329:12 199.14648:12 203.18062:10 209.12601:12 211.14182:24 221.09454:12 227.17619:36 265.24802:24 286.17697:10 293.21771:36 311.23602:60 331.64423:10 339.29019:469 341.02158:36 355.08411:24 365.22729:10 385.27252:81 401.27814:10 439.33722:10 649.51056:73 667.52905:24	410	11.142	684.557	10.54	684.556	[M+NH4]+	DG	DG 40:7|DG 18:1_22:6	1120	ok	C43H70O5	ZILMKERHGSKQBG-UHFFFAOYSA-N	O=C(OCC(OC(=O)CCC=CCC=CCC=CCC=CCC=CCC=CCC)CO)CCCCCCCC=CCCCCCCCC
29	13	71.08497:48 79.05287:24 83.08548:48 83.09315:12 91.05083:24 93.06494:24 95.08604:36 99.04108:10 105.06793:48 109.10018:48 119.08306:12 119.08459:48 121.09902:24 133.09647:36 133.10942:12 135.11958:48 147.11208:48 149.12555:12 149.13412:60 157.10338:12 161.12839:111 173.12648:12 175.14297:36 175.15227:48 187.14528:36 189.16438:36 193.19415:12 203.18124:24 205.1964:24 207.21745:12 217.19414:36 229.1927:36 233.22533:89 243.21342:48 257.21808:12 259.24072:24 273.26382:24 313.2901:24 327.31012:24 369.35098:163	310	8.92	404.387	9	404.389	[M+NH4]+	ST	ST 27:1;O	486	ok	C27H46O	HVYWMOMLDIMFJA-UHFFFAOYSA-N	OC1CC2=CCC3C(CCC4(C)C(CCC34)C(C)CCCC(C)C)C2(C)CC1
29	130	73.06463:6 83.08649:12 85.10417:6 93.07006:6 121.10327:6 129.07967:6 159.11256:12 161.12965:12 171.11011:6 181.09761:5 185.14023:6 199.15042:6 207.03304:6 213.16522:12 227.17828:12 241.15993:12 265.18854:6 267.26978:12 283.20554:6 291.21713:6 293.22729:18 311.23102:24 341.01373:6 341.30402:201 385.25867:6 385.27243:40 617.53503:6 651.52887:24 669.55341:12	410	12.612	686.571	11.72	686.572	[M+NH4]+	DG	DG 40:6|DG 18:0_22:6	1124	ok	C43H72O5	LBDXVTOFXXDOGH-UHFFFAOYSA-N	O=C(OCC(OC(=O)CCC=CCC=CCC=CCC=CCC=CCC=CCC)CO)CCCCCCCCCCCCCCCCC
29	131	83.08661:24 107.08092:24 109.10146:24 133.10434:12 135.1161:60 147.11183:24 149.13045:36 161.12456:36 161.13525:66 175.14639:60 189.16406:60 203.17091:24 203.18291:24 229.19444:24 233.2271:36 243.19769:12 247.24084:48 257.21091:12 257.22891:36 259.23804:36 287.27509:24 369.32611:12 369.35306:1892	310	14.309	688.601	14.23	688.603	[M+NH4]+	CE	CE 20:5	1130	ok	C47H74O2	XZFUGMCJZFRBKF-UHFFFAOYSA-N	O=C(OC1CC2=CCC3C(CCC4(C)C(CCC34)C(C)CCCC(C)C)C2(C)CC1)CCCC=CCC=CCC=CCC=CCC=CCC
29	134	81.05602:12 81.06992:48 81.07623:12 95.08395:36 109.09789:48 111.11657:12 133.10034:48 135.11694:154 147.11609:251 149.12614:12 149.12787:72 161.13075:222 163.14622:36 165.16161:65 175.13982:24 175.14911:125 179.17773:48 187.15733:12 189.16299:107 201.15863:48 201.17056:24 203.17575:60 207.20383:24 215.1768:48 219.21352:60 229.19527:36 233.22791:79 241.20251:12 243.21164:150 247.23944:48 257.22745:106 259.24109:88 271.24747:24 273.25021:60 287.27112:77 299.26886:24 369.35101:1790	310	14.584	690.612	14.37	690.618	[M+NH4]+	CE	CE 20:4	1133	ok	C47H76O2	HZUAPDDXDDVFOX-UHFFFAOYSA-N	O=C(OC1CC2=CCC3C(CCC4(C)C(CCC34)C(C)CCCC(C)C)C2(C)CC1)CCCCCCC=CCC=CCC=CCC=CCC
29	135	121.10155:12 135.10918:12 135.11407:48 147.1131:24 149.13342:24 161.12943:48 171.11353:10 179.18199:24 189.15773:24 189.16737:12 229.19164:24 243.20354:12 247.24895:24 261.25876:36 285.26096:12 287.27426:36 369.3439:456	310	14.834	692.635	14.58	692.634	[M+NH4]+	CE	CE 20:3	1135	ok	C47H78O2	ARRNWLFGLUXSFU-UHFFFAOYSA-N	O=C(OC1CC2=CCC3C(CCC4(C)C(CCC34)C(C)CCCC(C)C)C2(C)CC1)CCCCCCCCCC=CCC=CCC=CCC
29	136	83.08732:10 111.23187:10 147.11255:12 149.13287:12 175.1118:12 205.19269:12 221.21651:10 247.2326:10 291.27075:10 369.3345:60 369.35068:134 421.30026:10	310	15.194	694.643	14.84	694.65	[M+NH4]+	CE	CE 20:2	1140	ok	C47H80O2	REFJKOQDWJELKE-UHFFFAOYSA-N	O=C(OC1CC2=CCC3C(CCC4(C)C(CCC34)C(C)CCCC(C)C)C2(C)CC1)CCCCCCCCCC=CCC=CCCCCC
29	137	250.25221:24 252.27408:24 264.26813:182 282.27792:48 579.52917:24	310	13.282	694.679	13.26	694.671	[M+H]+	Cer_HS	Cer 44:1;3O|Cer 18:1;2O/26:0;O	1141	ok	C44H87NO4	GPDLYLZQDLYUMP-UHFFFAOYSA-N	O=C(NC(CO)C(O)C=CCCCCCCCCCCCCC)C(O)CCCCCCCCCCCCCCCCCCCCCCCC
29	138	93.07032:24 107.08686:12 135.10976:12 139.10893:10 147.11713:88 153.16396:12 161.12833:24 163.60294:10 175.14661:48 187.14136:12 189.16237:48 193.19601:12 205.60052:10 215.17622:24 219.21294:12 243.20892:24 257.22021:12 259.23834:24 275.8562:10 349.05823:10 369.35349:400	310	15.612	696.659	15.14	696.665	[M+NH4]+	CE	CE 20:1	1145	ok	C47H82O2	OWTYWMJVQZQWFH-UHFFFAOYSA-N	O=C(OC1CC2=CCC3C(CCC4(C)C(CCC34)C(C)CCCC(C)C)C2(C)CC1)CCCCCCCCCC=CCCCCCCCC
29	14	79.05636:10 85.02263:24 85.02651:371 95.08436:12 95.08572:12 105.06903:10 137.12959:10 144.10107:36 157.05539:12 171.06053:10 217.20377:10 259.16534:10 323.22192:10 424.32617:65 424.34641:171	310	5.804	424.342	5.88	424.342	[M+H]+	CAR	CAR 18:2	522	ok	C25H45NO4	MJLXQSQYKZWZCB-UHFFFAOYSA-N	O=C([O-])CC(OC(=O)CCCCCCCC=CCC=CCCCCC)C[N+](C)(C)C
29	140	252.26343:24 252.27013:48 256.27087:24 264.27094:495 273.83408:10 282.28317:60 502.5061:60 520.51569:116 682.5719:101	310	9.374	700.574	9.21	700.572	[M+H]+	HexCer_NS	HexCer 34:1;2O|HexCer 18:1;2O/16:0	1153	ok	C40H77NO8	VJLLLMIZEJJZTE-UHFFFAOYSA-N	O=C(NC(COC1OC(CO)C(O)C(O)C1O)C(O)C=CCCCCCCCCCCCCC)CCCCCCCCCCCCCCC
29	144	224.10896:10 252.26514:48 264.2681:458 267.93741:10 282.27078:36 612.59601:12 630.60938:12	310	13.165	706.68	13.28	706.671	[M+H]+	Cer_HS	Cer 45:2;3O|Cer 18:1;2O/27:1;O	1166	ok	C45H87NO4	BALJNHPIZMEOMM-UHFFFAOYSA-N	O=C(NC(CO)C(O)C=CCCCCCCCCCCCCC)C(O)CCCCCCCCCCCCCC=CCCCCCCCCCC
29	145	252.25723:12 252.26839:36 264.26917:488 282.26251:12 282.28607:67 367.33633:12 632.62909:24	310	13.397	708.698	13.33	708.686	[M+H]+	Cer_HS	Cer 45:1;3O|Cer 18:1;2O/27:0;O	1171	ok	C45H89NO4	KGRDSXPOAXFHRF-UHFFFAOYSA-N	O=C(NC(CO)C(O)C=CCCCCCCCCCCCCC)C(O)CCCCCCCCCCCCCCCCCCCCCCCCC
29	149	71.08599:90 79.05519:48 81.06909:146 83.09169:12 95.08172:36 97.10373:60 105.06482:24 105.07201:85 107.08231:60 109.09994:124 111.11568:48 119.07973:12 119.08586:60 119.09351:12 121.10184:128 123.11762:114 125.13434:36 131.09154:12 133.10104:72 135.11603:412 137.13467:48 147.11516:573 149.13206:246 151.14548:60 157.43211:10 161.13161:500 163.14708:148 165.16248:112 175.14816:284 179.18054:159 187.14104:12 187.14679:60 189.16397:198 193.19568:60 201.16365:108 203.1768:246 205.19394:60 207.20691:81 215.17792:145 217.19572:98 219.2084:108 227.17639:10 229.19434:101 231.21906:12 233.22911:95 243.21069:214 245.22157:48 247.23189:110 257.2265:136 259.23792:117 261.25034:36 261.2594:68 271.24194:36 273.25858:77 285.25928:72 287.27258:251 313.28943:48 369.35287:4834 530.69116:10	310	14.478	714.621	14.21	714.618	[M+NH4]+	CE	CE 22:6	1182	ok	C49H76O2	VOEVEGPMRIYYKC-UHFFFAOYSA-N	O=C(OC1CC2=CCC3C(CCC4(C)C(CCC34)C(C)CCCC(C)C)C2(C)CC1)CCC=CCC=CCC=CCC=CCC=CCC=CCC
29	15	85.02903:219 93.06998:12 259.21481:10 367.29468:12 426.36029:113	310	6.255	426.356	6.25	426.358	[M+H]+	CAR	CAR 18:1	526	ok	C25H47NO4	IPOLTUVFXFHAHI-UHFFFAOYSA-N	O=C([O-])CC(OC(=O)CCCCCCCC=CCCCCCCCC)C[N+](C)(C)C
29	157	83.08897:4 119.08563:4 135.11577:12 147.11488:21 149.13007:16 159.11595:8 161.13129:55 163.15573:4 175.14597:16 189.16168:8 191.18384:8 203.17841:16 207.21257:4 215.17957:22 229.196:8 231.21007:8 233.2308:12 243.20802:20 247.24686:8 255.209:8 257.2395:4 259.2374:8 265.24542:3 287.272:12 313.28882:4 358.01154:3 369.34946:172	410	16.191	724.701	15.66	724.697	[M+NH4]+	CE	CE 22:1	1206	ok	C49H86O2	SQHUGNAFKZZXOT-UHFFFAOYSA-N	O=C(OC1CC2=CCC3C(CCC4(C)C(CCC34)C(C)CCCC(C)C)C2(C)CC1)CCCCCCCCCCCC=CCCCCCCCC
29	159	81.07072:24 93.06785:12 109.09895:12 121.10391:24 133.09837:12 137.1369:12 147.11409:24 154.53062:10 161.13585:36 163.14778:36 173.09544:12 173.12868:24 182.05911:24 187.14375:12 191.06863:36 193.19064:12 195.10284:24 197.07764:337 203.17966:24 211.10213:12 223.09695:10 235.09822:12 237.10776:24 263.14188:24 288.13776:10 299.27405:24 315.16376:12 630.58875:12 630.60638:36 727.52277:12 727.57196:158	410	13.16	727.566	12.49	727.566	[M+H]+	CoQ	CoQ8	1209	ok	C49H74O4	ICFIZJQGJAJRSU-UHFFFAOYSA-N	O=C1C(OC)=C(OC)C(=O)C(=C1C)CC=C(C)CCC=C(C)CCC=C(C)CCC=C(C)CCC=C(C)CCC=C(C)CCC=C(C)CCC=C(C)C
29	16	85.0277:445 139.12823:10 210.21892:10 328.09113:10 369.28745:24 428.34735:12 428.37057:191	310	6.766	428.373	6.69	428.373	[M+H]+	CAR	CAR 18:0	530	ok	C25H49NO4	FNPHNLNTJNMAEE-UHFFFAOYSA-N	O=C([O-])CC(OC(=O)CCCCCCCCCCCCCCCCC)C[N+](C)(C)C
29	167	95.0826:12 107.09194:10 127.11142:12 149.13477:10 173.13263:10 201.14276:12 219.2115:10 263.23965:24 264.272:24 371.31699:10 435.34161:36 437.35828:125 463.35229:12 463.37646:129 489.39172:12 489.39484:24 517.39661:12 517.42535:48 519.435:36 547.46362:24 573.46655:36 573.4834:109 601.49677:12 601.52081:36 659.28601:10 734.6189:24	310	13.341	734.628	13.2	734.629	[M+NH4]+	TG	TG 42:3|TG 8:0_16:1_18:2	1229	ok	C45H80O6	JPVPPXSWIALQIS-UHFFFAOYSA-N	O=C(OCC(OC(=O)CCCCCCCC=CCCCCCC)COC(=O)CCCCCCCC=CCC=CCCCCC)CCCCCCC
29	169	81.06476:12 81.06855:48 83.08474:24 95.08519:60 107.08742:12 109.10069:36 119.08355:12 121.10259:12 127.11123:60 133.09692:12 145.11441:12 163.14783:36 189.15503:12 194.99297:24 235.02904:10 239.23396:94 245.22878:36 261.25092:10 263.23471:65 266.55307:10 313.2601:12 319.25909:12 431.30704:12 437.35464:36 439.37595:616 445.41751:10 463.37573:924 465.37753:36 467.4079:36 491.38901:12 491.39523:60 493.42856:63 519.43738:76 521.45093:48 547.47589:64 549.47394:36 575.50049:762 673.69556:10 719.59631:12 736.63867:70	310	13.504	736.646	13.33	736.645	[M+NH4]+	TG	TG 42:2|TG 8:0_16:0_18:2	1235	ok	C45H82O6	HANCQHITNUBWIC-UHFFFAOYSA-N	O=C(OCC(OC(=O)CCCCCCCCCCCCCCC)COC(=O)CCCCCCCC=CCC=CCCCCC)CCCCCCC
29	17	74.04649:10 81.06631:24 85.02763:60 95.08416:12 98.98331:24 109.10107:10 131.08311:12 144.09406:12 149.02197:10 185.12651:12 291.16153:10 349.29791:10 448.34094:73	310	5.799	448.342	5.68	448.342	[M+H]+	CAR	CAR 20:4	562	ok	C27H45NO4	VPEBWBVNBKLXSR-UHFFFAOYSA-N	O=C([O-])CC(OC(=O)CCCCCCC=CCC=CCC=CCC=CCC)C[N+](C)(C)C
29	175	71.09056:12 93.06723:12 105.06458:12 111.11987:12 125.12777:12 127.11019:48 135.11572:12 155.14249:24 165.16208:24 205.19145:10 237.21857:12 247.23131:12 265.23849:12 265.24991:48 439.37183:557 463.92749:12 465.39752:668 467.40976:78 493.42426:77 495.43991:60 521.453:126 523.46405:36 549.46295:12 549.47943:120 577.51752:490 738.65381:36	310	13.685	738.659	13.56	738.661	[M+NH4]+	TG	TG 42:1|TG 8:0_16:0_18:1	1246	ok	C45H84O6	GOKZYHOGUBGXBC-UHFFFAOYSA-N	O=C(OCC(OC(=O)CCCCCCCCCCCCCCC)COC(=O)CCCCCCCC=CCCCCCCCC)CCCCCCC
29	178	85.09866:12 109.09939:24 123.11544:24 137.13068:12 211.19798:12 211.20615:60 239.23206:36 356.05356:10 439.37338:24 467.40524:525 495.41647:12 495.44144:239 523.46558:194 551.50574:146 579.534:12 695.60773:10 740.6626:36	310	13.918	740.677	13.7	740.676	[M+NH4]+	TG	TG 42:0|TG 12:0_14:0_16:0	1253	ok	C45H86O6	PGZSAELMQZLYOA-UHFFFAOYSA-N	O=C(OCC(OC(=O)CCCCCCCCCCCCC)COC(=O)CCCCCCCCCCCCCCC)CCCCCCCCCCC
29	18	71.08581:175 79.0525:12 83.08252:24 85.0665:12 85.10015:84 95.08148:60 97.1021:12 98.98336:60 109.09819:24 149.02718:10 155.00787:66 163.14128:10 202.68054:10 239.22836:24 239.23923:60 282.2778:252 313.27121:1089 393.2478:24 454.28812:24	310	6.381	454.294	6.33	454.293	[M+H]+	LPE	LPE 16:0	579	ok	C21H44NO7P	YVYMBNSKXOXSKW-UHFFFAOYSA-N	O=C(OCC(O)COP(=O)(O)OCCN)CCCCCCCCCCCCCCC
29	19	86.09996:10 124.01442:10 257.1813:10 296.28934:12 327.28882:36	310	6.694	468.307	6.5	468.308	[M+H]+	LPE	LPE 17:0	602	ok	C22H46NO7P	RVNBVQKDPQVSOY-UHFFFAOYSA-N	O=C(OCC(O)COP(=O)(O)OCCN)CCCCCCCCCCCCCCCC
29	192	95.07982:12 109.09641:12 127.15092:10 133.10031:24 141.12437:12 175.14349:10 211.19797:12 230.15643:10 263.22131:12 263.23499:36 285.25775:10 433.27975:10 451.36661:36 453.38715:167 465.39316:12 477.38742:120 491.40198:63 493.43842:12 505.41422:48 519.43475:12 533.46558:36 549.49097:36 561.48615:65 575.47754:12 575.5011:99 577.51587:12 733.61102:12 733.62238:12 750.64838:24	310	13.613	750.659	13.51	750.661	[M+NH4]+	TG	TG 43:2|TG 9:0_16:0_18:2	1288	ok	C46H84O6	ZXLKMKXFKYCCOB-UHFFFAOYSA-N	O=C(OCC(OC(=O)CCCCCCCCCCCCCCC)COC(=O)CCCCCCCC)CCCCCCCC=CCC=CCCCCC
29	196	83.08873:24 175.13242:12 265.26056:12 449.7254:10 453.39304:180 467.40833:36 479.40686:137 481.41522:36 493.4165:60 507.42245:12 507.44144:24 521.45459:36 535.47028:36 549.48425:48 563.48279:12 563.49609:48 577.52246:96	310	13.804	752.67	13.65	752.676	[M+NH4]+	TG	TG 43:1|TG 9:0_16:0_18:1	1299	ok	C46H86O6	GYAKQOJSBLLBMP-UHFFFAOYSA-N	O=C(OCC(OC(=O)CCCCCCCCCCCCCCC)COC(=O)CCCCCCCC)CCCCCCCC=CCCCCCCCC
29	20	91.05184:10 123.12058:10 193.15839:10 251.16566:10 337.26157:24 337.27701:137	310	6.042	478.291	6.13	478.293	[M+H]+	LPE	LPE 18:2	613	ok	C23H44NO7P	DBHKHNGBVGWQJE-UHFFFAOYSA-N	O=C(OCC(O)COP(=O)(O)OCCN)CCCCCCCC=CCC=CCCCCC
29	21	71.08577:12 83.08758:36 93.0712:36 95.08551:36 98.98189:24 104.10587:24 130.04086:10 139.1082:12 155.00424:12 163.1465:10 184.07018:12 232.96687:10 281.04346:24 281.04816:12 308.29617:79 308.31097:12 339.28918:554 480.34512:24	310	6.5	480.309	6.41	480.308	[M+H]+	LPE	LPE 18:1	617	ok	C23H46NO7P	PYVRVRFVLRNJLY-UHFFFAOYSA-N	O=C(OCC(O)COP(=O)(O)OCCN)CCCCCCCC=CCCCCCCCC
29	22	89.0609:10 166.06116:12 184.06635:36 184.07396:75 258.10849:10 367.18906:10 464.37112:12 482.33691:36	310	5.965	482.323	5.98	482.324	[M+H]+	LPC	LPC 15:0	621	ok	C23H48NO7P	RJZVWDTYEWCUAR-UHFFFAOYSA-N	O=C(OCC(O)COP(=O)([O-])OCC[N+](C)(C)C)CCCCCCCCCCCCCC
29	222	71.0823:6 81.07146:12 91.05313:6 95.08291:24 109.09974:33 121.10008:12 155.10413:24 156.14919:5 163.1468:6 170.12206:6 213.15483:5 229.13448:6 239.22861:6 239.23946:33 245.22995:18 248.25409:5 263.23596:36 270.89032:5 313.26657:12 329.08582:5 464.34201:18 465.31012:51 467.3161:6 467.3707:239 489.34985:6 490.35919:18 491.37271:419 552.51349:5 575.49646:268 578.50989:12 589.50702:5 603.5343:34 623.46997:6 623.50848:57 764.63293:24	310	12.599	764.638	12.95	764.64	[M+NH4]+	OxTG	TG 43:3;1O|TG 10:0_16:0_17:3;1O	1354	ok	C46H82O7	GATYVUMWASPFJE-UHFFFAOYSA-N	O=C(OCC(OC(=O)CCCCCCCCCCCCCCC)COC(=O)CCCCCC(O)C=CCC=CCC=CCC)CCCCCCCCC
29	223	71.08445:345 79.04981:12 81.06489:79 81.06868:586 83.08488:208 85.09865:205 91.04883:24 91.05687:24 95.08535:573 97.0991:137 99.1144:60 107.08614:68 109.09793:269 111.11366:48 113.09261:24 119.08834:12 121.10588:105 123.1139:164 127.10828:36 131.08447:24 133.10362:77 135.11374:203 137.12907:221 139.11131:48 147.11104:36 149.12791:107 151.14473:113 153.11952:24 153.12646:48 155.14207:804 161.1326:97 163.14989:145 165.16528:100 173.16035:12 175.14732:72 177.15683:12 181.15169:24 183.17436:127 189.16307:60 191.18912:12 203.17583:36 207.16956:24 209.18608:12 211.20216:91 221.22514:60 221.23351:24 229.17624:201 237.218:48 239.23654:380 245.2226:260 247.23512:24 249.185:24 257.20505:64 263.2374:892 265.24927:60 285.24371:69 311.25711:60 313.27304:158 319.2496:24 319.26212:118 337.27838:114 337.46136:10 339.29147:77 453.18726:10 463.37952:48 465.39648:347 467.40869:7117 489.80472:36 491.40851:8468 493.4169:351 495.44815:48 519.43823:1123 521.45819:192 547.47028:1096 549.47815:295 549.49463:488 575.5014:7055 577.51624:117 598.70215:10 603.53241:65 623.49957:89 729.58447:12 747.62238:12 747.64154:104 764.67712:498	310	13.736	764.677	13.59	764.676	[M+NH4]+	TG	TG 44:2|TG 10:0_16:0_18:2	1355	ok	C47H86O6	NYEYZZJCSHLJCF-UHFFFAOYSA-N	O=C(OCC(OC(=O)CCCCCCCCCCCCCCC)COC(=O)CCCCCCCCC)CCCCCCCC=CCC=CCCCCC
29	228	71.08691:60 79.05615:12 83.08627:36 95.07864:12 95.08411:72 107.08338:12 109.09369:24 109.09955:146 111.08127:36 119.08697:24 121.09987:24 127.14642:10 137.12761:36 149.12469:12 155.0986:36 155.10559:185 173.11258:12 226.11935:12 229.13618:24 229.14468:24 239.2347:98 240.80429:10 247.24429:48 257.24814:10 265.24734:71 299.30338:10 313.26355:36 339.29193:36 341.31619:24 465.30933:24 467.36078:558 467.3699:1136 468.37152:24 493.38953:1814 494.39679:24 510.35162:10 575.63354:24 577.52039:962 605.53436:12 605.54126:24 617.54065:12 625.49921:48 749.61218:12 766.65454:205	310	13.03	766.655	13.26	766.656	[M+NH4]+	OxTG	TG 43:2;1O|TG 10:0_16:0_17:2;1O	1363	ok	C46H84O7	PRGFMNAFJNLDFP-UHFFFAOYSA-N	O=C(OCC(OC(=O)CCCCCCCCCCCCCCC)COC(=O)CCCCCCC(O)C=CCC=CCCCC)CCCCCCCCC
29	229	71.08581:157 81.06509:24 81.06888:183 83.08508:128 85.10145:159 95.08011:64 95.08422:167 97.09796:78 107.0835:24 109.09674:116 111.11837:60 121.06449:12 121.1:60 123.10954:24 123.11265:85 125.12933:24 135.11571:83 137.13104:194 149.12144:12 151.14856:48 153.13206:12 155.14072:298 165.16388:48 179.18011:12 183.1748:267 209.18863:24 211.20677:71 219.20792:36 237.19266:12 237.21858:111 239.23495:307 245.2298:10 247.24014:92 256.25687:12 265.2522:244 282.28262:36 285.24677:24 313.27133:60 465.37643:12 467.40985:2060 491.82663:24 493.42123:3951 494.43167:24 495.44:1216 521.4563:862 523.46411:148 547.68506:12 549.48938:1761 550.49969:24 551.49768:36 575.63751:24 577.51093:2025 625.51392:36 749.65143:24 766.69421:315	310	13.941	766.69	13.8	766.692	[M+NH4]+	TG	TG 44:1|TG 10:0_16:0_18:1	1364	ok	C47H88O6	PBCMCGPSXULJSG-UHFFFAOYSA-N	O=C(OCC(OC(=O)CCCCCCCCCCCCCCC)COC(=O)CCCCCCCCC)CCCCCCCC=CCCCCCCCC
29	23	71.08718:98 81.06657:36 81.07541:12 83.08402:36 85.09908:48 95.08036:12 95.08583:60 98.98083:48 103.07364:10 109.09848:48 109.10874:12 113.13645:12 135.10789:12 151.15582:12 155.00829:48 263.13623:10 285.27115:12 310.30618:143 341.30698:1371 363.47855:10 421.26822:36	310	7.005	482.324	6.82	482.324	[M+H]+	LPE	LPE 18:0	622	ok	C23H48NO7P	BBYWOYAFBUOUFP-UHFFFAOYSA-N	O=C(OCC(O)COP(=O)(O)OCCN)CCCCCCCCCCCCCCCCC
29	233	81.07118:12 95.0812:12 99.11714:10 113.12985:12 175.13416:10 183.17038:36 211.20398:36 239.23409:60 341.3049:24 467.41711:24 495.43805:942 523.42676:12 523.46527:281 551.49548:377 627.51697:12 768.61945:12 768.69342:60	310	14.225	768.707	14	768.708	[M+NH4]+	TG	TG 44:0|TG 12:0_16:0_16:0	1372	ok	C47H90O6	ZCHDZACIKMGEJU-UHFFFAOYSA-N	O=C(OCC(OC(=O)CCCCCCCCCCCCCCC)COC(=O)CCCCCCCCCCCCCCC)CCCCCCCCCCC
29	24	85.09877:12 86.09582:48 104.0987:12 104.10442:244 124.99424:36 133.08115:10 166.0612:24 184.07593:79 482.36505:60	310	6.605	482.359	6.46	482.361	[M+H]+	EtherLPC	LPC O-16:0	623	ok	C24H52NO6P	RKKJZVVEVRCBJA-UHFFFAOYSA-N	O=P([O-])(OCC[N+](C)(C)C)OCC(OCCCCCCCCCCCCCCCC)CO
29	25	79.05495:12 82.06495:36 93.06851:12 175.1179:10 210.22479:60 222.22218:493 240.22548:12 240.23418:67	310	8.497	482.455	8.58	482.457	[M+H]+	Cer_NS	Cer 30:1;2O|Cer 15:1;2O/15:0	624	ok	C30H59NO3	VHWAYGFKLPIESY-UHFFFAOYSA-N	O=C(NC(CO)C(O)C=CCCCCCCCCCC)CCCCCCCCCCCCCC
29	251	81.07136:48 85.0988:24 149.13159:36 183.17654:12 245.21638:24 263.2287:12 287.10519:12 313.26855:12 319.26511:12 337.26599:24 475.17429:12 477.3945:48 477.86371:12 479.41098:184 491.39984:24 500.27994:10 503.40457:69 505.41837:48 517.42609:36 519.42297:24 521.45575:24 531.44611:12 545.43396:12 545.45691:48 559.47076:24 561.47729:114 573.48761:48 573.53125:12 575.50562:252 587.49414:12 587.51794:36 601.49762:12 601.52173:48 759.64209:24 776.68011:48	310	13.681	776.675	13.56	776.676	[M+NH4]+	TG	TG 45:3|TG 11:0_16:1_18:2	1410	ok	C48H86O6	MHUZXNXDEISDRJ-UHFFFAOYSA-N	O=C(OCC(OC(=O)CCCCCCCC=CCCCCCC)COC(=O)CCCCCCCCCC)CCCCCCCC=CCC=CCCCCC
29	258	79.0535:24 81.06737:48 83.08738:24 91.05145:10 95.08392:48 109.1008:48 119.08213:12 121.09963:24 137.13226:36 149.1364:24 155.16995:12 167.14214:12 179.14577:12 183.17044:24 211.20407:24 221.03929:12 225.21458:24 226.58334:24 239.24072:36 245.21803:24 245.22464:48 257.24988:12 263.22812:48 263.24408:48 313.27283:12 313.2952:12 461.26721:12 473.31842:24 479.40384:60 481.43069:522 482.41953:10 491.41129:36 493.42282:36 505.42365:525 507.4415:60 509.45703:24 517.78259:12 519.4411:270 521.46106:48 522.52545:24 533.44604:107 535.47034:60 547.45349:24 547.47644:108 549.47778:60 561.44287:12 561.49609:241 563.49957:60 575.50781:375 577.50909:60 589.51501:60 743.60632:24 761.67621:12 778.68213:84	310	13.859	778.69	13.7	778.692	[M+NH4]+	TG	TG 45:2|TG 11:0_16:0_18:2	1421	ok	C48H88O6	CWNFCDMZRLNRQV-UHFFFAOYSA-N	O=C(OCC(OC(=O)CCCCCCCCCCCCCCC)COC(=O)CCCCCCCCCC)CCCCCCCC=CCC=CCCCCC
29	263	81.06609:24 95.08253:24 225.21243:12 225.21875:24 265.2399:12 273.18979:10 481.40594:12 481.41827:247 493.42896:36 495.43835:60 507.44138:200 509.45374:102 518.80475:10 521.44812:109 535.47021:92 549.44806:12 549.49084:69 563.47607:12 563.49939:133 565.52313:10 577.52582:122 591.54034:36 780.68805:24	310	14.077	780.702	13.95	780.708	[M+NH4]+	TG	TG 45:1|TG 11:0_16:0_18:1	1430	ok	C48H90O6	GCQFDAIYVWVEEX-UHFFFAOYSA-N	O=C(OCC(OC(=O)CCCCCCCCCCCCCCC)COC(=O)CCCCCCCCCC)CCCCCCCC=CCCCCCCCC
29	27	86.09193:12 86.09714:92 104.10158:24 104.10588:238 117.0849:12 125.00055:48 132.04234:36 137.1293:10 184.07217:665 311.24524:12 311.25021:36 417.25308:10 476.31604:60 494.32208:92	310	5.765	494.325	5.86	494.324	[M+H]+	LPC	LPC 16:1/0:0	639	ok	C24H48NO7P	LFUDDCMNKWEORN-UHFFFAOYSA-N	O=C(OCC(O)COP(=O)([O-])OCC[N+](C)(C)C)CCCCCCCC=CCCCCCC
29	273	86.09581:10 129.06499:12 149.13327:10 184.07401:24 195.11507:10 293.23141:24 369.36246:12 439.37143:125 493.34903:10 511.36655:24 623.48639:12 623.50391:71 784.64301:36	310	13.409	784.643	13.17	784.645	[M+NH4]+	TG	TG 46:6|TG 8:0_16:0_22:6	1451	ok	C49H82O6	XLNLHAQGDNZJHV-UHFFFAOYSA-N	O=C(OCC(OC(=O)CCCCCCCCCCCCCCC)COC(=O)CCCCCCC)CCC=CCC=CCC=CCC=CCC=CCC=CCC
29	274	97.10214:24 107.08644:12 143.0853:10 183.17294:12 184.07425:131 247.24458:36 250.25221:90 252.26518:352 264.26587:2917 265.24539:24 266.27936:36 278.28662:10 282.28027:311 339.28973:12 340.35028:91 444.32132:24 444.33017:48 467.3522:24 493.37759:36 510.38388:12 574.59094:88 577.51764:36 586.58362:433 588.60748:131 604.60303:987 605.53497:24 622.62189:24 643.59381:48 766.64752:876 767.64252:24 784.58484:24	410	12.955	784.666	12.4	784.666	[M+H]+	HexCer_NS	HexCer 40:1;2O|HexCer 18:1;2O/22:0	1453	ok	C46H89NO8	YIGARKIIFOHVPF-UHFFFAOYSA-N	O=C(NC(COC1OC(CO)C(O)C(O)C1O)C(O)C=CCCCCCCCCCCCCC)CCCCCCCCCCCCCCCCCCCCC
29	28	70.06628:48 71.07178:949 71.08479:341 80.97308:148 81.06907:171 83.084:93 85.10035:257 86.09611:10474 88.19722:24 93.06742:10 95.08444:312 97.10095:67 98.9836:477 103.78002:87 104.10763:25844 109.10139:176 113.13643:24 119.94184:10 123.11449:60 124.59806:36 124.99937:5625 127.19433:24 137.12973:60 155.00478:24 163.01627:442 166.06357:2262 181.01848:12 181.02792:182 183.48683:191 184.07655:63224 184.74348:36 185.52631:36 199.03578:99 239.23985:79 240.10011:126 257.24902:60 258.11176:683 273.89221:10 283.26016:72 312.26453:12 313.27454:2030 413.37665:10 419.2345:24 419.26035:373 471.04935:10 478.33478:2872 495.69418:24 496.34421:6459	310	6.313	496.34	6.21	496.34	[M+H]+	LPC	LPC 16:0/0:0	642	ok	C24H50NO7P	ASWBNKHCZGQVJV-UHFFFAOYSA-N	O=C(OCC(O)COP(=O)([O-])OCC[N+](C)(C)C)CCCCCCCCCCCCCCC
29	29	77.03713:12 79.06399:12 81.06789:75 91.04935:12 91.05337:108 93.07022:36 95.08863:60 105.07064:36 107.08384:36 109.09854:24 117.06409:12 117.07016:24 127.05519:10 129.05116:36 129.0687:36 133.09949:36 145.10191:48 147.11523:24 155.08698:12 161.13167:48 171.11769:36 199.14871:24 203.17686:60 269.22821:48 330.28137:24 361.25616:24 361.26685:203	310	5.947	502.292	5.83	502.293	[M+H]+	LPE	LPE 20:4	648	ok	C25H44NO7P	JPNPIRVRGLGTRE-UHFFFAOYSA-N	O=C(OCC(O)COP(=O)(O)OCCN)CCCCCCC=CCC=CCC=CCC=CCC
29	298	71.08442:782 73.5581:10 79.05351:180 81.06991:1197 83.08484:755 85.06496:60 85.1012:520 88.48428:10 91.05415:71 93.06964:235 95.08394:1767 97.0645:60 97.10044:461 99.08083:60 99.11715:212 101.30424:12 105.06857:71 107.08464:187 109.10082:1013 111.08107:69 111.11805:103 113.13286:85 117.07858:12 119.08522:78 121.09965:411 123.11541:832 125.09443:60 125.1321:72 127.11297:77 131.08121:12 133.09871:250 135.11533:424 137.09615:36 137.13229:376 139.14767:60 141.12772:71 145.09938:24 147.11609:231 149.12444:24 149.133:296 151.14639:244 153.1264:116 155.13852:103 159.09595:12 161.13431:273 163.14981:497 165.16341:264 167.13855:36 173.12704:12 173.13074:48 175.14909:338 177.16422:132 179.14204:36 179.17586:100 181.1535:60 181.16106:126 183.17429:1948 189.16106:114 191.17934:128 193.15761:93 200.20049:36 201.1825:60 203.18375:60 207.17149:60 209.19005:36 211.20616:347 217.1946:69 219.2052:60 221.22089:72 227.20482:12 237.22221:142 239.23643:1163 245.22469:1152 247.23723:60 249.18045:48 255.19698:48 256.26062:48 257.21167:565 257.24768:81 259.60043:10 263.20316:35 263.2373:2670 265.24686:227 283.23035:24 285.24832:100 299.29797:12 301.25537:97 311.25201:68 313.27539:753 319.24695:12 319.25949:346 335.26086:36 337.27307:299 339.29648:178 443.39471:10 445.40622:75 465.39929:36 470.99512:10 491.41141:159 493.42606:1805 493.83447:65 495.44482:31660 496.43542:60 501.45984:66 517.76678:119 519.44122:45060 520.43951:90 521.45477:1806 523.47223:60 547.47003:4883 549.49438:1103 551.50928:48 561.48291:24 573.63104:48 573.64453:88 575.50458:41246 576.50818:99 577.52271:2099 603.53906:258 757.67346:98 775.62714:12 775.68579:185 792.71216:2862	310	13.999	792.706	13.82	792.708	[M+NH4]+	TG	TG 46:2|TG 12:0_16:0_18:2	1495	ok	C49H90O6	JORMHQSOEAESEA-UHFFFAOYSA-N	O=C(OCC(OC(=O)CCCCCCCCCCCCCCC)COC(=O)CCCCCCCCCCC)CCCCCCCC=CCC=CCCCCC
29	30	74.09978:10 87.04782:10 104.1061:48 175.14426:10 184.07254:230 327.28619:12 467.30417:12 492.35321:36 510.35907:60	310	6.632	510.355	6.4	510.355	[M+H]+	LPC	LPC 17:0	661	ok	C25H52NO7P	SRRQPVVYXBTRQK-UHFFFAOYSA-N	O=C(OCC(O)COP(=O)([O-])OCC[N+](C)(C)C)CCCCCCCCCCCCCCCC
29	305	81.07005:60 93.07115:24 95.08273:114 105.07018:12 107.08627:36 109.09806:122 119.08082:12 119.08847:12 123.11404:36 131.08783:12 133.10054:60 135.11552:60 137.12923:60 143.0733:12 147.1163:105 149.12981:180 151.15007:36 154.05528:12 155.08807:12 161.12743:48 163.14825:155 169.08554:24 173.12729:36 175.14935:75 177.16075:70 181.08011:24 181.08766:60 182.05386:36 187.14032:24 188.08211:12 189.16133:48 191.17767:60 193.08574:24 197.07802:2135 201.08926:36 203.18002:76 205.19318:36 207.09708:24 211.09024:12 211.10043:36 215.18121:48 217.19492:99 219.09541:36 221.12102:24 225.1581:24 229.18921:12 231.09657:36 232.1088:12 235.08774:24 235.12431:24 237.11234:161 241.20065:24 243.20978:36 245.22723:36 249.11658:24 251.12941:24 255.21078:24 257.22552:60 259.24146:36 263.12613:48 265.1467:24 269.22253:24 271.23859:48 273.25522:24 275.12802:24 277.15201:36 283.24017:24 285.25821:24 297.25781:24 323.27151:24 325.2905:87 327.30817:36 337.289:10 341.31863:24 351.31458:36 353.31366:36 363.30594:10 371.21732:12 379.21936:12 381.35648:24 385.22455:24 389.2699:10 395.3678:24 399.25:36 407.36584:24 409.38199:24 423.40344:24 435.40353:48 439.28296:12 447.41098:24 451.42392:24 461.41257:12 467.30594:12 467.31808:60 475.4371:36 477.45251:24 501.45734:10 505.4812:10 515.46149:10 529.4776:12 533.35938:12 543.47571:12 543.49207:36 545.50903:36 557.49738:12 585.54999:24 597.53241:12 599.54755:36 611.55017:24 631.45447:12 643.47888:12 645.49158:36 671.49548:24 699.54486:36 707.50977:12 713.53925:64 721.53418:10 739.54926:24 745.59467:24 763.57227:12 763.59937:71 764.60791:36 777.58722:12 777.61462:77 793.05292:24 795.62354:1254	310	13.542	795.63	13.6	795.629	[M+H]+	CoQ	CoQ9	1514	ok	C54H82O4	UUGXJSBPSRROMU-UHFFFAOYSA-N	O=C1C(OC)=C(OC)C(=O)C(=C1C)CC=C(C)CCC=C(C)CCC=C(C)CCC=C(C)CCC=C(C)CCC=C(C)CCC=C(C)CCC=C(C)CCC=C(C)C
29	312	71.08322:48 81.06358:12 81.06863:60 83.09506:12 85.10118:64 97.09904:24 105.07286:10 109.09933:36 121.1058:10 123.11382:48 137.13062:36 151.14981:24 193.19656:12 211.20203:140 221.2271:36 229.21008:12 239.23637:147 245.21584:10 256.26505:36 285.23404:12 313.2803:48 495.42282:12 495.4447:70 521.78479:24 523.47211:3854 551.50256:1657 561.74213:10 579.51727:24 579.53418:36 794.12299:10 796.73499:168	310	14.569	796.734	14.28	796.739	[M+NH4]+	TG	TG 46:0|TG 14:0_16:0_16:0	1526	ok	C49H94O6	JWVXCFSNEOMSHH-UHFFFAOYSA-N	O=C(OCC(OC(=O)CCCCCCCCCCCCCCC)COC(=O)CCCCCCCCCCCCCCC)CCCCCCCCCCCCC
29	316	83.0841:10 165.16263:10 184.07101:48 214.17686:10 250.24413:12 250.25078:24 252.26598:60 264.26898:602 282.25995:12 282.27881:78 313.28476:12 354.37381:24 588.5719:12 588.6059:60 599.492:12 600.60913:131 602.61572:36 618.61774:251 780.66559:227 798.63831:24	310	13.097	798.681	12.87	798.682	[M+H]+	HexCer_NS	HexCer 41:1;2O|HexCer 18:1;2O/23:0	1535	ok	C47H91NO8	SJGWLQDELUWRDA-UHFFFAOYSA-N	O=C(NC(COC1OC(CO)C(O)C(O)C1O)C(O)C=CCCCCCCCCCCCCC)CCCCCCCCCCCCCCCCCCCCCC
29	32	70.06404:12 71.07189:193 80.96942:24 86.09624:1715 93.07027:12 98.97816:12 98.98375:144 104.10636:138 109.10008:24 123.11467:36 124.9917:36 124.99797:849 166.0638:166 183.47568:12 183.48328:36 184.07298:17042 185.81335:24 186.98965:24 235.12981:10 337.25461:12 337.2778:114 439.10284:10 502.30865:24 502.33066:78 520.34039:109	310	5.856	520.338	5.97	520.34	[M+H]+	LPC	LPC 18:2	672	ok	C26H50NO7P	SPJFYYJXNPEZDW-UHFFFAOYSA-N	O=C(OCC(O)COP(=O)([O-])OCC[N+](C)(C)C)CCCCCCCC=CCC=CCCCCC
29	338	79.05458:12 81.06972:36 91.05929:12 95.08372:84 107.08439:12 109.10203:36 111.12223:12 123.11668:48 135.11174:24 137.12704:24 149.12923:24 161.1286:12 177.16568:12 184.07516:91 191.17696:12 197.18761:80 211.19751:12 239.2337:60 245.22412:60 263.20026:12 263.23441:140 265.25998:12 311.26614:12 313.27716:48 327.28922:12 493.4249:24 505.41629:10 507.43729:232 509.45599:705 519.42401:12 519.43683:102 521.44073:90 521.45679:171 533.42554:59 533.45795:787 535.46924:359 547.42932:12 547.47858:256 549.48651:48 559.651:12 561.49158:254 563.50836:109 575.49988:849 577.50452:36 589.51715:100 603.50665:12 603.53424:84 788.79596:12 789.67114:24 804.14136:12 806.72986:158	310	14.14	806.718	13.98	806.723	[M+NH4]+	TG	TG 47:2|TG 13:0_16:0_18:2	1582	ok	C50H92O6	ZHJKPBTZLFGKRX-UHFFFAOYSA-N	O=C(OCC(OC(=O)CCCCCCCCCCCCCCC)COC(=O)CCCCCCCCCCCC)CCCCCCCC=CCC=CCCCCC
29	34	71.07071:24 81.06541:24 86.09624:617 97.09972:12 104.10493:2001 124.99641:418 135.11623:36 159.04214:12 166.05836:104 167.70796:10 184.07109:4538 204.92496:10 258.10306:92 339.28317:104 362.62341:10 445.26099:24 504.34552:242 522.35571:807	310	6.429	522.356	6.27	522.355	[M+H]+	LPC	LPC 18:1/0:0	680	ok	C26H52NO7P	YAMUFBLWGFFICM-UHFFFAOYSA-N	O=C(OCC(O)COP(=O)([O-])OCC[N+](C)(C)C)CCCCCCCC=CCCCCCCCC
29	35	71.07268:379 71.08333:115 80.96896:24 81.06874:60 83.08622:48 85.1:177 86.09575:4736 86.54945:36 95.07994:12 95.08541:97 97.10054:48 98.98179:203 103.77815:48 104.10719:13150 105.11758:24 109.10239:36 123.11707:24 125.00039:2520 149.12968:10 157.1586:10 163.01372:175 166.061:723 181.01764:12 181.02521:75 183.48978:89 184.07379:34166 184.653:24 199.03485:60 236.20331:10 240.09679:86 258.09698:59 258.1105:401 267.26877:24 311.28925:48 341.3053:1012 444.96512:10 447.28879:248 506.35803:1959 522.67316:24 524.36841:6254	310	6.943	524.37	6.73	524.371	[M+H]+	LPC	LPC 18:0/0:0	687	ok	C26H54NO7P	IHNKQIMGVNPMTC-UHFFFAOYSA-N	O=C(OCC(O)COP(=O)([O-])OCC[N+](C)(C)C)CCCCCCCCCCCCCCCCC
29	350	127.04061:10 172.08412:10 184.06473:24 184.07234:111 205.1935:10 247.23355:12 250.24335:10 252.27409:178 263.2381:24 264.26816:1977 266.28851:24 277.22723:10 282.28027:220 298.25589:10 349.34006:12 363.28247:10 366.37006:36 397.28479:10 444.32721:12 462.74051:10 577.51086:24 600.57629:24 600.59692:48 603.51666:24 609.49512:10 612.61346:384 614.6087:48 614.6261:107 628.61664:12 630.61658:750 631.63184:24 648.61945:12 792.62354:23 792.6709:906 810.45288:12 810.58868:48 810.65259:36	310	12.939	810.679	12.55	810.682	[M+H]+	HexCer_NS	HexCer 42:2;2O|HexCer 18:1;2O/24:1	1600	ok	C48H91NO8	PPSREVDUNDPZIG-UHFFFAOYSA-N	O=C(NC(COC1OC(CO)C(O)C(O)C1O)C(O)C=CCCCCCCCCCCCCC)CCCCCCCCCCCC=CCCCCCCCCCC
29	351	97.0953:12 133.10086:10 137.13284:24 175.14607:24 225.21764:12 259.2489:10 509.44019:12 523.48077:60 537.48767:440 549.72028:12 551.50488:183 565.51898:36 810.74146:36	310	14.768	810.744	14.4	810.755	[M+NH4]+	TG	TG 47:0|TG 15:0_16:0_16:0	1601	ok	C50H96O6	BLIGKERFCBUUQF-UHFFFAOYSA-N	O=C(OCC(OC(=O)CCCCCCCCCCCCCCC)COC(=O)CCCCCCCCCCCCCCC)CCCCCCCCCCCCCC
29	352	71.08918:12 85.10252:12 184.07555:24 537.52417:449 546.12756:10 551.51215:73 565.54633:48 593.56915:12	310	15.588	810.783	15.09	810.791	[M+NH4]+	EtherTG	TG O-48:0|TG O-17:0_15:0_16:0	1602	ok	C51H100O5	OPZKDQAUFSPNJK-UHFFFAOYSA-N	O=C(OCC(OC(=O)CCCCCCCCCCCCCCC)COCCCCCCCCCCCCCCCCC)CCCCCCCCCCCCCC
29	357	165.1244:10 184.0668:24 184.07062:36 247.23602:12 252.26991:110 264.26843:931 270.21188:10 282.27588:113 341.2988:12 368.37958:24 421.27353:10 444.33069:24 602.59387:12 602.61108:60 614.62335:181 616.63574:67 616.65668:48 627.5448:48 630.54333:12 632.63098:455 650.63379:12 671.63562:24 792.10309:12 794.68805:536 812.7005:24	310	13.211	812.698	13.05	812.697	[M+H]+	HexCer_NS	HexCer 42:1;2O|HexCer 18:1;2O/24:0	1614	ok	C48H93NO8	POQRWMRXUOPCLD-UHFFFAOYSA-N	O=C(NC(COC1OC(CO)C(O)C(O)C1O)C(O)C=CCCCCCCCCCCCCC)CCCCCCCCCCCCCCCCCCCCCCC
29	36	79.05262:36 81.07154:36 86.09344:24 91.05322:48 93.06871:48 95.083:24 100.11055:10 117.06694:12 119.08574:48 129.07008:12 135.1208:12 141.06667:24 145.09831:48 157.09937:36 167.08484:10 177.13696:12 184.07066:48 385.25867:48 385.27243:226	310	5.917	526.291	5.69	526.293	[M+H]+	LPE	LPE 22:6	690	ok	C27H44NO7P	XEVRBOQZSXWGQO-UHFFFAOYSA-N	O=C(OCC(O)COP(=O)(O)OCCN)CCC=CCC=CCC=CCC=CCC=CCC=CCC
29	363	71.08798:36 77.03788:12 79.05227:147 81.06486:12 81.06739:333 83.08484:138 85.06108:36 85.09991:48 91.05013:24 93.06693:112 95.08667:198 97.05066:12 97.09905:48 99.07663:36 105.06856:36 107.08317:65 109.09787:167 113.09403:24 119.0806:12 119.08366:48 121.09962:119 123.11537:204 131.0667:12 131.08437:36 133.09866:168 135.1169:154 137.1306:129 139.10954:24 145.09595:24 147.11432:102 149.12781:170 151.14806:48 155.1402:24 159.11003:24 161.12889:107 163.14615:288 165.16151:36 167.14391:24 171.11479:12 173.12695:36 175.14716:109 177.15479:36 181.1534:145 183.17229:84 184.07169:48 187.16106:12 189.16095:205 191.17534:48 197.08156:24 199.13956:24 201.16049:36 203.18562:36 207.16328:36 207.17339:116 215.17667:60 217.19446:36 219.20921:60 227.1814:24 233.22345:36 237.21773:87 243.20927:151 245.22232:120 247.23705:48 255.19231:66 257.207:117 261.2193:320 263.23709:458 270.22903:12 283.22775:60 285.24573:36 293.24265:24 309.23987:36 311.25671:164 313.27017:60 317.24408:108 319.26172:106 325.27966:24 333.23901:24 335.258:88 337.2702:658 339.28067:36 339.29102:84 345.27756:24 355.31766:24 361.3046:12 369.31561:12 391.2677:12 391.28714:48 443.39426:60 467.40802:60 468.40359:88 469.40936:69 475.384:24 491.40469:48 515.38702:48 515.4093:176 515.75977:36 517.42145:4156 517.73431:24 519.44067:2023 520.43579:24 521.44141:36 523.44604:48 525.45764:36 540.41034:60 541.40247:60 543.41559:59 543.43518:769 545.45209:334 547.46613:189 549.49048:24 553.07843:10 569.45721:181 571.46478:536 573.48596:2075 574.48102:24 575.50391:69 577.49512:24 585.44336:12 587.50946:24 597.48297:1323 599.49805:2937 601.51654:163 612.45477:12 615.50757:12 617.50049:60 625.50092:60 627.52045:12 653.60461:10 683.57263:12 689.5658:10 699.55066:24 769.65076:12 779.62537:48 779.65277:132 797.66138:574 814.6936:1160	310	13.676	814.692	13.56	814.692	[M+NH4]+	TG	TG 48:5|TG 12:0_18:2_18:3	1626	ok	C51H88O6	KFQRBSAAUZGDDD-UHFFFAOYSA-N	O=C(OCC(OC(=O)CCCCCCCC=CCC=CCCCCC)COC(=O)CCCCCCCCCCC)CCCCCCCC=CCC=CCC=CCC
29	370	71.08459:427 77.0356:48 79.04872:24 79.05371:224 81.06758:1297 83.08376:725 85.06387:60 85.10011:381 91.05303:48 93.06852:325 95.08417:1670 97.06197:147 97.10068:442 99.07968:106 99.1146:60 101.09415:24 103.05339:10 105.07027:128 107.08055:36 107.082:260 109.09229:12 109.09962:1103 111.11684:338 113.09582:104 119.08551:122 121.09995:520 123.11415:680 125.09474:122 125.12927:48 127.1117:69 127.14334:24 131.08795:48 133.09743:241 135.11401:976 137.08662:12 137.13263:511 139.11325:105 139.14966:48 141.1264:133 145.63605:10 147.11304:304 149.12994:713 151.10881:48 151.14677:421 153.12852:261 155.14415:122 161.12402:48 161.12936:411 163.14662:461 165.1656:339 167.14259:86 169.15688:36 173.12746:36 175.14581:305 177.1628:193 179.14059:48 179.17816:107 181.15961:84 183.17284:844 189.16345:254 191.17786:401 193.15417:60 193.18929:48 195.174:24 199.13423:12 200.20296:48 201.18298:48 203.17624:65 205.1974:36 207.16998:176 209.19057:496 211.20464:742 215.17732:12 217.18272:12 217.19513:85 219.20781:317 221.1922:60 221.22768:48 223.17085:36 228.22601:36 229.21494:36 235.19772:48 235.24507:24 237.22064:714 239.23701:460 243.20566:48 245.2253:1036 247.24223:285 249.17664:36 249.21872:48 255.24467:12 257.21231:477 259.24625:24 261.21786:71 263.23566:3344 265.2178:35 265.25208:832 273.22305:24 275.19815:36 279.23297:60 282.27069:89 283.22394:246 285.20874:12 285.24191:577 291.22861:36 293.246:60 301.26099:77 309.24582:24 311.26022:437 313.27121:580 317.24011:24 319.26529:591 321.27679:60 335.25912:81 337.27649:623 339.29214:603 363.33044:36 365.28024:24 367.28098:24 371.36646:24 381.29391:24 405.28448:12 409.32852:36 411.40646:24 423.34332:24 427.43271:10 437.36508:36 445.40137:48 449.35773:48 451.37375:36 463.36536:12 471.41357:48 473.4357:48 475.3826:24 477.39481:36 479.4082:24 484.19461:10 489.43622:48 491.40329:81 493.40854:60 495.43353:104 498.3143:10 499.44888:64 501.4642:48 507.42706:36 517.45197:63 517.75842:60 519.4425:21878 519.78796:72 520.43756:89 521.45605:60674 522.4563:123 523.46393:91 527.46857:93 533.44751:68 535.46527:71 539.45685:24 543.6759:60 544.43854:48 545.45728:16066 546.45728:89 547.47137:27090 548.4798:122 549.48254:1165 550.47968:36 552.50629:36 559.46118:36 561.48096:48 563.49774:48 565.42133:24 571.63116:60 573.48798:23275 574.47632:93 575.49921:17879 576.5163:121 577.43982:36 577.5174:600 578.52277:36 591.46021:12 591.5387:36 599.56201:48 599.58954:70 601.51868:20784 602.52405:94 603.53021:578 605.5451:36 611.72791:24 617.54803:24 629.55255:94 643.54016:10 675.56415:24 684.24298:12 703.62677:36 717.61285:36 783.68079:303 799.04797:12 800.61554:24 801.69189:1780 802.69739:36 816.05487:36 818.41364:24 818.72278:11634	310	14.06	818.749	14.54	818.76	[M+NH4]+	EtherTG	TG O-49:3|TG O-15:0_16:1_18:2	1651	ok	C52H96O5	SXZCMOSQXWANHS-UHFFFAOYSA-N	O=C(OCC(OC(=O)CCCCCCCC=CCC=CCCCCC)COCCCCCCCCCCCCCCC)CCCCCCCC=CCCCCCC
29	38	73.04197:12 86.09359:60 104.10773:153 111.11577:10 124.99791:48 184.05956:12 184.07288:435 192.72021:10 207.02734:24 248.98483:12 520.32727:12 520.3689:48 538.38043:123	310	7.224	538.384	7.09	538.387	[M+H]+	LPC	LPC 19:0/0:0	711	ok	C27H56NO7P	WYIMORDZGCUBAA-UHFFFAOYSA-N	O=C(OCC(O)COP(=O)([O-])OCC[N+](C)(C)C)CCCCCCCCCCCCCCCCCC
29	384	71.08566:264 81.06492:24 81.07124:150 83.0849:252 85.09997:286 91.05288:10 95.08538:281 97.09914:158 99.11862:101 109.09211:24 109.09944:255 111.1137:36 117.2503:10 123.11394:162 125.12749:24 137.12419:12 137.13405:110 139.14612:36 151.14134:24 151.14479:136 155.14214:12 165.15633:24 211.21448:12 221.22523:136 239.23878:1081 251.56973:10 256.26083:105 313.26572:143 313.27066:318 523.47266:361 549.70862:120 551.50311:49939 552.50208:248 579.53137:239 824.76715:1454	310	14.96	824.767	14.6	824.77	[M+NH4]+	TG	TG 48:0|TG 16:0_16:0_16:0	1681	ok	C51H98O6	PVNIQBQSYATKKL-UHFFFAOYSA-N	O=C(OCC(OC(=O)CCCCCCCCCCCCCCC)COC(=O)CCCCCCCCCCCCCCC)CCCCCCCCCCCCCCC
29	386	81.07136:24 91.88642:10 111.08279:10 121.10145:12 133.09898:12 137.13751:12 147.11469:36 154.06233:10 161.13464:12 167.10986:10 175.1476:12 182.05775:10 197.07419:12 197.07812:24 215.16899:10 235.13734:10 261.21774:12 263.23553:12 290.94116:10 301.2876:10 331.26532:10 443.39255:10 481.40704:12 493.43317:24 505.40576:12 505.42786:36 519.44214:12 529.41656:60 531.43964:36 544.44147:10 555.42554:12 557.44794:12 561.48395:24 573.48419:24 597.47443:48 599.50323:118 601.51483:48 609.49451:10 663.62848:10 781.67029:10 809.65326:24 826.68329:48	310	13.686	826.69	13.54	826.692	[M+NH4]+	TG	TG 49:6|TG 13:1_18:2_18:3	1687	ok	C52H88O6	BPEWENIDMORMCQ-UHFFFAOYSA-N	O=C(OCC(OC(=O)CCCCCCCC=CCC=CCCCCC)COC(=O)CCCCCCCC=CCCC)CCCCCCCC=CCC=CCC=CCC
29	39	79.05541:12 96.08758:24 252.25749:12 252.2664:120 256.25812:12 256.26263:48 264.26944:917 281.04761:12 282.27927:114 502.48547:24 520.50751:48	410	9.998	538.518	9.38	538.519	[M+H]+	Cer_NS	Cer 34:1;2O|Cer 18:1;2O/16:0	712	ok	C34H67NO3	YDNKGFDKKRUKPY-UHFFFAOYSA-N	O=C(NC(CO)C(O)C=CCCCCCCCCCCCCC)CCCCCCCCCCCCCCC
29	391	81.0676:24 91.05305:10 95.08419:24 107.09073:12 109.10111:36 113.09584:24 133.09906:12 133.10876:12 135.11404:48 139.11327:24 149.12825:24 159.12291:12 163.14665:24 175.144:24 177.16283:24 179.17819:24 185.08456:12 189.15962:24 201.16113:12 207.17001:12 215.17325:12 219.17046:24 229.01746:10 245.23631:24 261.22244:36 263.23117:48 313.26132:24 317.25516:12 325.27826:36 335.25403:12 337.26624:68 517.42017:36 519.43939:281 525.44354:12 529.42023:60 531.43689:418 533.46057:148 535.47839:24 543.42407:12 543.44373:60 545.43768:48 545.45081:48 547.46161:24 555.42596:12 555.4458:48 559.46124:24 559.4679:48 561.48438:71 569.46271:48 571.47021:60 573.47125:97 575.49933:60 583.48474:12 585.49646:24 587.49463:99 589.5235:36 597.48523:36 599.50714:486 601.5188:83 793.6864:24 811.68756:76 828.72272:112	310	13.8	828.705	13.68	828.708	[M+NH4]+	TG	TG 49:5|TG 13:1_18:2_18:2	1700	ok	C52H90O6	YGAPNCAOEZJOMZ-UHFFFAOYSA-N	O=C(OCC(OC(=O)CCCCCCCC=CCC=CCCCCC)COC(=O)CCCCCCCC=CCCC)CCCCCCCC=CCC=CCCCCC
29	4	81.0651:12 85.10533:12 87.04246:24 95.08148:36 101.01803:12 121.09383:12 257.24619:10 325.27078:36	410	7.134	360.311	6.51	360.311	[M+NH4]+	MG	MG 17:1	352	ok	C20H38O4	NXAQGVNJNZDCNZ-UHFFFAOYSA-N	O=C(OCC(O)CO)CCCCCCCC=CCCCCCCC
29	40	80.97304:6 86.09346:32 106.06387:5 124.99615:45 184.0726:488 291.0903:5 542.26111:6 542.31665:12	310	5.438	542.325	5.52	542.324	[M+H]+	LPC	LPC 20:5	723	ok	C28H48NO7P	PDIGSOAOQOXRDU-UHFFFAOYSA-N	O=C(OCC(O)COP(=O)([O-])OCC[N+](C)(C)C)CCCC=CCC=CCC=CCC=CCC=CCC
29	401	71.08347:36 81.07018:95 83.08383:48 93.07131:12 95.08426:144 97.10076:60 109.09971:60 111.11989:60 119.08408:24 121.10159:75 123.1127:48 128.01675:10 135.11575:164 137.12946:87 145.10661:10 149.12836:48 151.14862:48 155.14429:10 161.12772:48 165.16034:24 183.1711:12 197.18674:12 203.14841:12 203.1804:36 211.20277:24 217.19531:10 219.21007:60 221.19238:48 223.1983:12 224.6745:24 225.2238:48 233.22652:36 235.21083:12 237.21867:84 245.22549:72 251.23663:36 263.2359:183 285.23978:12 299.25769:79 311.26541:36 313.26898:82 319.25552:12 332.39816:10 337.26389:36 337.27676:69 337.29224:24 499.44305:12 517.45239:12 519.43335:48 531.70575:24 533.44794:433 535.44952:197 535.47223:1988 536.47284:24 537.4873:48 545.43481:12 545.45117:48 547.48492:408 549.48633:149 556.17731:10 559.47162:518 561.49139:1669 563.50153:98 571.64172:24 573.48846:1311 575.50983:519 577.52466:205 587.40662:12 587.50867:394 589.5307:122 597.73944:10 601.51917:384 603.5376:60 615.50684:24 773.69647:10 797.71643:60 807.96246:10 815.70685:114 832.73938:385	310	14.183	832.737	14.02	832.739	[M+NH4]+	TG	TG 49:3|TG 15:0_16:1_18:2	1724	ok	C52H94O6	CQSXCZMDDSQLAG-UHFFFAOYSA-N	O=C(OCC(OC(=O)CCCCCCCC=CCCCCCC)COC(=O)CCCCCCCCCCCCCC)CCCCCCCC=CCC=CCCCCC
29	409	71.08452:36 127.14005:12 184.06635:12 281.28348:24 535.50372:48 537.51562:313 561.47046:12 561.51697:241 563.51715:24 563.5238:36 575.47174:12 575.49866:90 589.53302:12 589.5603:48 617.55786:12 781.6936:10 834.7597:24	310	15.22	834.787	14.92	834.791	[M+NH4]+	EtherTG	TG O-50:2|TG O-17:0_15:0_18:2	1736	ok	C53H100O5	MRKWTHABSDNHOW-UHFFFAOYSA-N	O=C(OCC(OC(=O)CCCCCCCC=CCC=CCCCCC)COCCCCCCCCCCCCCCCCC)CCCCCCCCCCCCCC
29	41	81.07003:10 86.09578:414 98.98043:12 99.61526:10 104.1144:12 124.9989:302 166.06294:72 181.02913:10 183.48805:48 184.07205:5206 240.0927:10 424.513:10 526.32465:67 544.3103:24 544.32996:145	310	5.837	544.34	5.86	544.34	[M+H]+	LPC	LPC 20:4	724	ok	C28H50NO7P	GOMVPVRDBLLHQC-UHFFFAOYSA-N	O=C(OCC(O)COP(=O)([O-])OCC[N+](C)(C)C)CCCCCCC=CCC=CCC=CCC=CCC
29	417	71.08461:100 81.06761:48 83.08379:24 93.07261:24 95.0842:36 109.09818:36 111.11391:24 132.04082:10 135.11404:36 151.14336:36 163.1413:24 221.22983:12 239.23491:99 247.25334:12 257.2529:24 265.25217:103 299.25266:24 313.26135:24 313.27127:110 523.46722:60 535.45245:12 535.46216:48 537.487:1528 549.47943:298 551.48444:216 551.50751:495 561.67065:24 563.50458:3513 565.50824:146 575.64081:24 577.52094:1736 591.53198:195 605.53833:12 651.52087:24 819.73511:48 836.77692:474	310	14.791	836.763	14.38	836.77	[M+NH4]+	TG	TG 49:1|TG 15:0_16:0_18:1	1748	ok	C52H98O6	IVRUJYRTYXTTIH-UHFFFAOYSA-N	O=C(OCC(OC(=O)CCCCCCCCCCCCCCC)COC(=O)CCCCCCCCCCCCCC)CCCCCCCC=CCCCCCCCC
29	418	71.0832:75 81.07113:6 85.09598:6 85.09857:44 95.08936:12 97.10039:39 99.1143:24 109.09636:6 123.1169:12 127.1398:6 132.04039:6 141.161:12 165.15971:12 219.20923:6 239.23196:12 263.27585:6 289.28653:18 307.2887:6 307.29855:18 421.27448:5 509.50122:12 521.46088:12 535.48315:6 535.50262:24 537.51776:315 549.46118:6 549.4809:30 551.49579:99 561.69543:6 563.53601:965 564.54913:12 565.5531:86 577.48529:6 577.51569:99 591.56079:30 651.49725:6 651.53662:46 819.76453:12	310	15.601	836.806	15.14	836.807	[M+NH4]+	EtherTG	TG O-50:1|TG O-16:0_16:0_18:1	1749	ok	C53H102O5	NSEKYLOUAKIDTL-UHFFFAOYSA-N	O=C(OCC(OC(=O)CCCCCCCC=CCCCCCCCC)COCCCCCCCCCCCCCCCC)CCCCCCCCCCCCCCC
29	426	83.08605:12 85.1063:12 225.22919:12 295.26697:10 480.49484:10 523.44934:24 537.46228:12 537.48511:76 551.46271:12 551.50549:501 562.52032:10 565.51959:787 577.52557:10 579.53381:67 593.55542:24 838.78845:84	310	15.188	838.78	14.82	838.786	[M+NH4]+	TG	TG 49:0|TG 16:0_16:0_17:0	1763	ok	C52H100O6	TTWJTJMWHOYBPQ-UHFFFAOYSA-N	O=C(OCC(OC(=O)CCCCCCCCCCCCCCC)COC(=O)CCCCCCCCCCCCCCCC)CCCCCCCCCCCCCCC
29	427	71.0835:20 83.08771:2 85.10151:21 99.11472:7 111.11549:2 113.13177:7 125.13255:2 137.13443:2 141.1599:10 155.18626:5 169.19173:5 197.2321:7 233.14084:2 239.23074:10 251.97786:2 257.2373:5 281.28638:5 286.28116:2 301.14923:2 523.47076:10 537.49384:5 537.5166:49 551.49792:38 565.5553:387 566.56018:7 577.66284:2 579.53955:18 591.54596:2 593.58179:18 653.54285:12 838.77966:7	310	16.121	838.823	15.65	838.822	[M+NH4]+	EtherTG	TG O-50:0|TG O-17:0_16:0_17:0	1764	ok	C53H104O5	SWFPLTLCLBBCSW-UHFFFAOYSA-N	O=C(OCC(OC(=O)CCCCCCCCCCCCCCCC)COCCCCCCCCCCCCCCCCC)CCCCCCCCCCCCCCC
29	43	81.06777:5 86.09476:84 93.07008:5 124.99302:12 125.00086:89 166.05441:6 184.07262:947 528.32715:6 546.35663:30	310	6.108	546.354	6.1	546.355	[M+H]+	LPC	LPC 20:3	727	ok	C28H52NO7P	XUDGAAFUMTTZCO-UHFFFAOYSA-N	O=C(OCC(O)COP(=O)([O-])OCC[N+](C)(C)C)CCCCCCCCCC=CCC=CCC=CCC
29	430	81.06621:12 83.08493:24 91.05692:24 95.08541:24 111.37125:10 119.08535:60 128.05936:24 129.06967:48 131.08777:36 135.07796:24 143.08163:12 145.09615:24 147.0788:24 149.09204:12 155.08102:24 165.06621:12 167.0843:12 171.08018:36 171.11324:187 173.09213:108 175.10658:24 183.10042:12 184.07198:322 185.132:24 189.12653:185 193.31972:10 195.11296:36 203.13995:24 213.12563:60 221.22321:10 231.12636:36 231.13489:100 237.15331:10 239.23018:36 245.22275:24 263.23303:36 313.26828:36 319.25482:12 337.27087:48 351.26715:10 425.36038:10 477.34509:12 481.38205:12 491.36838:12 501.35355:60 539.39746:12 541.37744:60 543.39709:298 567.40765:770 575.49841:1135 577.50647:24 595.44519:10 601.50409:24 605.54773:36 747.66119:12 779.776:10 823.64746:95 840.66052:36	310	12.993	840.672	12.68	840.671	[M+NH4]+	OxTG	TG 49:7;1O|TG 18:2_16:4_15:1;1O	1770	ok	C52H86O7	JGRDUOXXPLOKJX-UHFFFAOYSA-N	O=C(OCC(OC(=O)CCC=CCC=CCC=CCC=CCC)COC(=O)CCCCCCC(O)C=CCCCCC)CCCCCCCC=CCC=CCCCCC
29	440	71.08484:381 75.04507:10 77.03957:60 79.05274:259 81.06913:1564 83.08022:117 83.08406:833 85.06676:60 85.09912:329 91.05469:105 93.0702:330 95.0845:1407 97.06507:86 97.09964:548 99.08002:115 99.11634:60 105.06344:24 105.06775:99 107.08527:219 109.09999:1037 111.07729:102 111.1187:237 113.09323:48 119.08439:88 121.10036:630 123.11457:941 125.09359:60 125.12969:106 127.10896:72 133.09302:24 133.1011:255 134.68745:24 135.1161:1108 137.13145:718 139.11372:84 141.12854:108 143.14778:24 147.11694:201 149.12872:669 151.10931:60 151.14555:358 153.12903:284 155.14117:78 159.11102:24 161.12811:337 163.14896:501 165.16435:253 167.14133:69 171.10854:12 173.12804:24 175.14825:426 177.12416:36 177.16524:209 179.14307:60 179.175:48 181.15643:48 185.12906:12 187.14497:12 189.16214:157 191.14357:24 191.1785:111 193.15482:69 199.14676:24 203.17891:99 205.19807:48 207.17874:83 211.19717:48 211.20125:302 215.17596:36 217.19585:106 219.20853:455 221.15327:36 221.19084:48 221.22632:102 229.21568:24 233.18637:12 235.17052:36 235.20279:109 237.22141:1742 239.23779:1176 241.19952:36 245.22389:1110 247.23863:96 249.18187:48 249.21953:36 251.1972:24 254.23543:12 254.24438:48 256.26657:94 257.24689:36 261.21191:36 261.22098:71 263.23651:3499 265.25296:411 275.23163:36 275.62051:10 280.25714:24 283.26266:12 285.2381:196 285.97086:10 293.25415:106 297.27362:24 301.2522:48 309.23447:36 311.2612:917 313.27219:1172 319.25879:523 321.2778:83 335.26276:60 337.2724:684 339.2829:283 361.2883:12 365.26797:12 377.90503:10 387.36914:24 391.28415:24 401.37708:24 407.31094:24 415.38492:12 443.38242:24 447.33575:12 449.35321:12 451.38412:36 465.39584:36 475.38104:36 479.40665:36 481.44888:67 483.45538:36 489.39432:24 491.40793:36 493.38205:12 499.45673:182 501.44693:36 501.46265:65 505.42661:24 509.46951:24 517.4632:122 519.43134:36 521.44489:36 527.47992:36 533.46216:36 535.46698:48 545.45569:48 545.70483:60 547.46979:11178 547.69635:36 548.4585:36 549.47113:3378 549.48761:77647 550.48798:179 551.5058:24 555.47394:36 555.78156:24 561.48273:117 563.50281:119 571.59943:36 571.62964:149 573.47632:12889 573.48975:82315 574.42767:36 574.49158:195 575.13751:24 575.50439:88565 576.51135:306 577.08093:36 577.52258:752 579.42609:36 581.69135:36 587.50317:48 589.4707:24 589.52527:36 591.46545:36 591.52686:48 599.5639:36 601.52057:8919 603.51483:60 603.53552:188 605.55737:36 607.48224:24 619.52527:24 621.50366:24 629.54749:48 633.50403:24 647.52094:24 649.53638:36 661.52161:24 675.53705:12 695.92291:10 703.60663:36 731.62878:67 731.65533:48 745.64771:36 793.71643:48 811.71393:458 829.72723:2434 830.71381:24 843.97119:36 846.75372:17699	310	14.343	846.752	14.1	846.755	[M+NH4]+	TG	TG 50:3|TG 16:0_16:1_18:2	1799	ok	C53H96O6	HDFLQJUGWGNORO-UHFFFAOYSA-N	O=C(OCC(OC(=O)CCCCCCCC=CCCCCCC)COC(=O)CCCCCCCCCCCCCCC)CCCCCCCC=CCC=CCCCCC
29	444	71.08218:140 71.08573:684 73.06323:24 77.03555:36 79.05241:173 81.06879:1117 83.08371:1269 85.06381:176 85.10005:464 89.07014:10 93.06845:325 95.08547:1472 97.06328:115 97.10061:906 99.11592:80 101.09408:36 107.07901:24 107.08482:235 109.09953:835 111.0783:104 111.11527:443 113.09723:60 113.13006:48 115.10724:12 119.08235:12 121.10139:701 123.11716:681 125.13073:168 127.11317:60 131.10712:24 131.36752:10 133.10054:60 135.11716:965 137.09145:24 137.13087:563 139.11313:134 139.14458:86 141.12628:102 147.11292:68 149.13322:641 151.14664:271 153.12491:210 155.14226:60 161.12744:24 163.14827:333 165.16185:278 167.14062:60 169.16583:24 173.13654:24 175.14565:60 177.16823:132 179.17424:73 181.15755:24 189.16327:48 191.17963:73 193.18715:36 205.19318:60 207.17989:24 211.1718:12 211.21056:130 217.19286:24 219.21175:591 221.2233:235 225.22128:24 235.2018:36 237.22256:1835 239.23895:1822 245.23163:204 247.24199:733 254.23882:12 254.2433:60 256.26547:138 257.24805:60 263.23541:835 265.25409:2619 282.27985:89 285.24399:106 293.2529:97 295.26282:48 303.27579:24 311.25739:571 313.27582:1110 319.25241:24 319.26746:107 321.27643:125 337.27353:72 338.27673:24 339.29178:668 367.29132:24 475.42795:12 475.44937:60 483.45639:36 501.41336:12 501.46991:118 503.46097:12 519.47705:36 521.45544:87 523.4729:96 547.46741:220 547.70386:160 547.71368:104 549.01825:24 549.48853:103382 550.49219:418 551.31561:24 551.50342:8285 552.49902:60 552.51227:75 554.5459:36 563.51038:78 570.55408:223 573.64526:212 574.48914:24 575.50531:140179 576.172:36 576.51898:526 576.66724:36 576.94025:36 577.29755:24 577.52008:92454 578.43097:36 578.52545:393 578.71106:36 579.20404:48 579.53839:64 580.60638:24 582.44379:36 583.84326:24 584.87445:36 586.04584:24 589.52271:60 593.51227:48 601.5799:36 603.53638:5058 604.52618:48 605.55475:24 631.54266:12 813.68658:24 813.72656:185 831.74182:1066 845.9989:36 846.03973:68 848.77655:23715	410	14.658	848.738	13.67	848.734	[M+NH4]+	OxTG	TG 49:3;1O|TG 16:0_18:1_15:2;1O	1809	ok	C52H94O7	YLDZTDMSYKHJHH-UHFFFAOYSA-N	O=C(OCC(OC(=O)CCCCCCCC=CCCCCCCCC)COC(=O)CCCCCCC(O)C=CCC=CCC)CCCCCCCCCCCCCCC
29	45	86.09097:12 104.10485:60 184.06143:12 184.07285:155 515.22797:10 532.36401:24 550.37274:48	310	6.999	550.386	6.99	550.387	[M+H]+	LPC	LPC 20:1/0:0	740	ok	C28H56NO7P	YYSFWGQAKJTHRE-UHFFFAOYSA-N	O=C(OCC(O)COP(=O)([O-])OCC[N+](C)(C)C)CCCCCCCCCC=CCCCCCCCC
29	450	71.0847:317 79.05133:12 81.06391:24 81.0677:606 83.08517:337 85.10153:360 93.07001:68 95.08294:628 97.1022:217 99.11753:60 103.89856:10 107.08506:70 109.09977:413 111.11552:141 113.13329:60 121.09394:12 121.09703:130 123.11588:334 125.12944:80 127.1451:36 135.1142:243 137.12788:157 139.14655:82 149.125:12 149.13185:156 151.14523:133 153.12872:60 155.13736:12 155.17757:36 157.16261:48 163.10562:12 163.14684:75 165.16222:128 167.14462:36 177.16489:36 179.17464:48 191.17616:36 209.18677:24 221.21335:12 221.22379:121 237.21877:12 239.23732:1399 243.38106:10 247.24475:278 254.16333:10 256.26157:91 257.25089:77 265.25241:1069 267.27423:48 282.27576:24 311.25314:10 313.27158:484 321.26962:12 321.27966:82 339.27188:12 339.2822:206 341.30386:24 503.47787:71 523.46771:82 549.48975:652 549.71344:64 551.5047:38057 552.5036:220 553.51337:36 565.50873:24 575.64801:163 577.52142:102120 578.52002:343 579.54651:441 580.88501:24 582.64154:36 591.30048:24 605.54578:164 815.74713:60 833.75629:159 848.00604:24 850.72968:33 850.7829:6897	310	14.978	850.784	14.62	850.786	[M+NH4]+	TG	TG 50:1|TG 16:0_16:0_18:1	1819	ok	C53H100O6	YHMDGPZOSGBQRH-UHFFFAOYSA-N	O=C(OCC(OC(=O)CCCCCCCCCCCCCCC)COC(=O)CCCCCCCCCCCCCCC)CCCCCCCC=CCCCCCCCC
29	455	81.06477:12 81.0673:60 83.08603:48 85.09852:48 95.0811:24 95.08384:60 97.10034:48 99.11564:36 109.09777:48 123.11216:36 127.14605:12 151.14796:24 207.20966:10 239.22314:12 239.23399:297 249.26436:12 265.24887:10 267.27066:98 299.2952:10 313.27753:72 327.34799:12 523.44281:12 523.45239:60 551.48889:1736 551.49884:4613 552.50104:60 553.52399:36 577.66711:48 578.52405:60 579.53369:11263 580.54755:76 593.54504:24 607.55774:60 852.80615:699	310	15.416	852.799	14.97	852.802	[M+NH4]+	TG	TG 50:0|TG 16:0_16:0_18:0	1826	ok	C53H102O6	DQKMNCLZNGAXNX-UHFFFAOYSA-N	O=C(OCC(OC(=O)CCCCCCCCCCCCCCC)COC(=O)CCCCCCCCCCCCCCCCC)CCCCCCCCCCCCCCC
29	469	71.08329:102 79.04983:12 79.05357:48 81.06745:213 83.0849:86 85.10126:64 91.0502:24 93.067:48 95.08401:368 97.06042:36 97.10051:96 99.0795:24 105.0672:24 107.08181:24 109.09796:178 111.07818:60 113.09263:24 119.0807:24 121.10127:66 123.11081:24 123.11548:135 131.08449:24 133.09879:48 135.1154:125 137.13402:92 139.10802:36 145.10622:36 147.11957:77 149.12965:164 151.10854:24 151.15166:77 159.11372:36 161.13084:141 163.14452:115 165.1617:36 169.16202:10 173.13266:36 175.14548:94 177.16058:67 179.14214:36 189.15923:48 199.15759:12 203.17984:48 205.19498:24 223.20815:36 225.21684:200 231.21368:48 235.16711:24 237.23746:12 239.23438:36 243.20953:105 245.22919:239 247.20203:24 249.21822:72 251.23148:36 255.21503:12 261.22186:304 263.2374:848 265.25156:36 271.20135:24 275.23947:12 287.24268:24 299.25439:251 301.25061:36 305.24341:24 311.25214:36 313.26807:73 317.24445:67 319.26212:118 321.27612:36 325.26236:24 335.21472:12 337.26547:277 339.28885:71 397.34531:10 449.34784:24 485.42636:24 487.4473:36 503.40695:24 507.45441:48 511.45462:36 525.43909:12 525.46478:80 529.44159:12 535.47388:24 543.47516:78 547.45374:24 547.47345:60 559.47321:505 561.48639:16350 562.48767:114 563.49652:478 567.46399:24 571.47565:99 573.48334:552 575.5047:965 577.5094:48 583.57825:24 585.47809:952 586.48694:24 587.50348:479 589.48804:24 589.5119:121 593.43646:12 597.56268:36 597.6004:24 599.50232:8175 600.49908:106 601.5105:371 603.52545:60 605.48163:24 613.50134:24 615.53979:48 617.51532:36 641.52551:10 715.57159:12 729.59949:36 743.64874:48 823.7193:159 839.78943:10 841.72205:1513 842.70758:36 853.38928:12 858.7019:23 858.75122:3326	310	14.251	858.753	14.03	858.755	[M+NH4]+	TG	TG 51:4|TG 15:0_18:2_18:2	1849	ok	C54H96O6	MIHLTJZHRJACQQ-UHFFFAOYSA-N	O=C(OCC(OC(=O)CCCCCCCC=CCC=CCCCCC)COC(=O)CCCCCCCCCCCCCC)CCCCCCCC=CCC=CCCCCC
29	47	81.06914:48 86.09357:60 99.08003:77 104.10055:24 104.10628:420 117.08383:12 124.99945:60 132.04446:85 150.05379:48 175.12411:12 184.07094:1207 187.41766:10 193.14508:114 258.10062:12 258.10962:36 269.07867:24 325.11478:24 369.33691:36 401.14658:12 459.21082:60 517.24933:48 534.38947:103 552.3728:24 552.39917:256	310	7.493	552.401	7.33	552.402	[M+H]+	LPC	LPC 20:0/0:0	754	ok	C28H58NO7P	UATOAILWGVYRQS-UHFFFAOYSA-N	O=C(OCC(O)COP(=O)([O-])OCC[N+](C)(C)C)CCCCCCCCCCCCCCCCCCC
29	473	81.06986:36 91.05274:12 93.06957:60 97.09898:12 99.08075:36 105.07567:12 107.08745:36 119.08817:12 121.0949:36 123.1184:24 127.116:10 133.10181:36 135.11681:118 145.09584:24 147.11423:48 149.13283:48 151.10828:60 153.08456:12 157.09676:24 159.117:36 161.13055:60 163.14783:36 167.10025:24 173.12868:48 173.13606:12 179.13994:518 185.12585:12 191.17715:24 207.13284:24 217.15295:36 219.21529:24 231.209:67 233.18472:24 235.16669:24 241.18256:12 249.18231:36 251.19765:48 255.19212:10 259.21133:74 261.21231:24 265.24878:24 277.21429:1474 279.23187:76 285.24789:12 295.23062:48 311.25897:36 313.2749:60 335.21921:12 351.24255:48 443.42349:10 515.41852:24 545.42877:12 545.46155:60 547.47235:176 549.48682:1385 561.43866:224 562.45325:24 563.45874:219 569.46014:24 571.47443:60 573.48553:66 575.50354:136 577.51831:60 585.57196:24 587.46143:1303 588.46521:24 589.47998:1220 591.49524:48 601.49548:24 603.52765:24 605.53906:60 607.50543:36 610.19922:10 615.4967:343 617.51404:36 705.59045:10 825.68805:60 843.69995:502 860.71606:73	310	13.382	860.732	13.64	860.734	[M+NH4]+	OxTG	TG 50:4;1O|TG 16:0_16:1_18:3;1O	1857	ok	C53H94O7	SNNBOQBICZLYLO-UHFFFAOYSA-N	O=C(OCC(OC(=O)CCCCCCCC=CCCCCCC)COC(=O)CCCCCCC(O)C=CCC=CCC=CCC)CCCCCCCCCCCCCCC
29	475	83.09264:12 85.10003:36 99.1159:24 127.28566:10 247.25304:10 511.30927:10 538.55066:10 561.52362:269 563.53717:499 569.46875:12 573.47058:24 575.50537:48 575.54242:12 587.53479:288 589.55347:76 601.50775:90 825.76746:10 843.77618:36 860.76428:24	310	15.249	860.809	14.94	860.807	[M+NH4]+	EtherTG	TG O-52:3|TG O-16:0_18:1_18:2	1859	ok	C55H102O5	XESHEGWJUQVLIY-UHFFFAOYSA-N	O=C(OCC(OC(=O)CCCCCCCC=CCC=CCCCCC)COCCCCCCCCCCCCCCCC)CCCCCCCC=CCCCCCCCC
29	477	81.06625:12 81.06878:36 91.05028:24 120.09052:12 123.11561:24 131.09267:12 133.10056:24 135.11717:103 145.09624:24 147.11803:24 149.13153:48 153.12318:12 163.13753:12 163.14648:48 173.13101:24 177.16078:36 187.14995:24 233.22398:36 237.22476:60 239.23898:48 241.17892:12 243.20766:246 261.21991:468 263.23544:24 279.22806:24 285.25116:36 291.2236:12 307.22787:12 311.255:60 313.27838:97 317.25485:111 331.30609:12 335.25626:36 337.27878:24 477.40976:12 496.40808:12 497.42783:60 515.44257:70 525.47516:48 535.49408:24 545.45026:171 547.45776:60 549.48541:704 551.5069:36 559.46405:24 562.4751:24 563.46729:24 565.48096:24 571.47302:589 573.49084:497 575.50549:130 576.51245:36 577.51019:60 585.4823:12 588.47058:24 589.48199:67 590.47723:36 591.50067:48 599.48938:93 599.52032:132 603.52625:36 605.48938:24 606.49109:24 616.50183:12 729.58911:12 781.66626:10 809.6651:48 809.70105:199 825.02179:12 827.70825:801 844.68146:12 862.66748:12 862.70459:36	310	13.306	862.744	13.71	862.749	[M+NH4]+	OxTG	TG 50:3;1O|TG 16:0_16:1_18:2;1O	1864	ok	C53H96O7	XSJJDKZIKGEEOF-UHFFFAOYSA-N	O=C(OCC(OC(=O)CCCCCCCC=CCCCCCC)COC(=O)CCCCCCC(O)C=CCC=CCCCCC)CCCCCCCCCCCCCCC
29	478	93.07264:24 135.12061:36 137.13271:24 149.13:24 177.16847:10 179.14256:85 253.2177:12 259.21243:24 267.2052:10 277.22015:157 311.26031:12 313.27377:24 327.24771:10 455.41949:10 475.38577:24 497.42834:10 517.41699:24 545.46393:12 547.47473:36 549.48596:106 551.51404:181 563.4046:24 563.4812:36 563.51453:12 565.47821:36 571.44678:12 571.46356:48 573.49146:36 575.49597:71 575.51617:90 577.51416:36 585.45233:10 589.4826:450 591.49445:102 617.49933:36 827.70508:24 845.69397:24 845.70215:60 862.75488:60	310	13.567	862.747	13.78	862.749	[M+NH4]+	OxTG	TG 50:3;1O|TG 16:0_16:0_18:3;1O	1865	ok	C53H96O7	JDZCCPTVBYLWCX-UHFFFAOYSA-N	O=C(OCC(OC(=O)CCCCCCCCCCCCCCC)COC(=O)CCCCCCC(O)C=CCC=CCC=CCC)CCCCCCCCCCCCCCC
29	479	71.08474:36 79.04887:12 79.05386:36 83.08137:36 83.08649:60 85.10028:24 93.0687:48 95.08162:60 97.10087:36 109.09543:24 111.11261:12 121.09709:36 123.11749:48 135.11752:90 137.12794:48 149.12508:12 149.13535:48 153.12532:24 161.13857:12 225.21768:36 233.22031:48 239.23743:78 247.24268:48 251.23685:165 263.2384:48 265.25024:265 297.27798:12 311.29291:12 313.2767:60 325.26358:12 339.27719:48 339.29272:136 535.46936:24 549.48346:225 561.44525:12 561.47852:48 563.50195:6526 564.51501:60 565.51904:276 575.47321:12 575.49677:355 577.51831:3318 589.52094:3654 590.52643:67 591.53619:321 603.53461:1273 617.53503:12 617.55597:81 827.74255:24 845.71967:12 845.76453:119 862.73956:35 862.79315:1007	310	14.828	862.784	14.46	862.786	[M+NH4]+	TG	TG 51:2|TG 16:0_17:1_18:1	1866	ok	C54H100O6	QLIUVBJPQMDRHV-UHFFFAOYSA-N	O=C(OCC(OC(=O)CCCCCCCC=CCCCCCCC)COC(=O)CCCCCCCCCCCCCCC)CCCCCCCC=CCCCCCCCC
29	48	95.08418:24 109.09963:12 191.14877:10 285.23956:60 313.26379:12 313.27621:87 523.4704:116 558.26703:24	410	10.812	558.506	10.18	558.509	[M+NH4]+	DG	DG 30:0|DG 14:0_16:0	770	ok	C33H64O5	NYNQTTOUQMCOEM-UHFFFAOYSA-N	O=C(OCC(OC(=O)CCCCCCCCCCCCCCC)CO)CCCCCCCCCCCCC
29	480	71.08213:12 76.21865:5 83.08237:41 85.10258:12 95.0854:24 97.10054:24 111.11815:24 163.15173:5 265.24933:6 289.28687:6 307.28909:6 307.29645:30 313.28802:6 561.50647:6 561.51648:12 563.53662:311 577.50952:93 589.55975:265 590.56531:12 591.56482:12 603.52905:30 845.80646:12	310	15.642	862.821	15.25	862.822	[M+NH4]+	EtherTG	TG O-52:2|TG O-18:1_16:0_18:1	1867	ok	C55H104O5	SRSFVHXSVPMBMY-UHFFFAOYSA-N	O=C(OCC(OC(=O)CCCCCCCC=CCCCCCCCC)COCCCCCCCCC=CCCCCCCCC)CCCCCCCCCCCCCCC
29	482	77.03804:12 81.06756:186 83.08374:60 85.10008:48 91.05032:24 93.06578:36 95.08414:192 97.06331:48 105.06303:12 105.0731:60 107.08486:64 119.0824:48 121.0968:94 123.11565:48 129.06819:84 131.08467:67 133.10059:107 135.1172:132 137.13255:60 141.06467:12 141.06966:48 143.09015:36 145.09798:83 147.11296:167 149.13329:74 151.14496:36 153.13017:36 157.09898:134 159.11218:60 161.09721:24 161.12927:102 163.14832:116 169.09656:70 171.11703:122 173.1329:60 175.11043:66 175.14571:144 179.18369:12 183.11386:24 183.17084:143 185.12834:72 187.14616:48 189.16141:60 197.13326:60 197.15691:12 199.14796:87 201.12914:48 201.16496:157 203.1741:85 207.17389:86 209.13158:48 211.15149:76 211.2045:36 213.16061:101 215.14014:36 215.17924:93 221.13989:12 225.16029:36 227.17773:128 229.15956:36 233.18761:24 239.23251:36 241.15935:48 241.19205:36 243.17705:24 243.20987:48 245.22293:77 251.174:24 255.20863:36 257.21439:179 261.22449:60 263.2355:168 265.24506:36 267.2049:60 269.22263:73 279.22809:77 283.24265:70 285.22275:75 285.24173:48 293.22418:127 309.22092:36 311.23523:297 313.26602:60 313.27844:122 319.25754:36 335.26144:36 337.27365:199 339.2919:144 367.2565:36 383.26077:48 385.26324:24 451.37042:36 465.3577:36 475.39142:12 485.3652:24 491.42468:24 493.38324:60 517.4101:48 519.44208:3667 520.45636:72 521.45563:48 543.453:89 545.45355:382 547.46436:93 549.45911:12 549.48871:202 551.49701:128 555.44525:24 565.42755:117 565.4776:60 567.42804:470 567.44141:557 569.45544:240 571.44958:12 571.46967:48 573.48077:148 575.47858:12 575.49878:93 577.52032:107 591.43579:36 591.4563:59 591.50409:434 593.45093:60 593.50903:48 595.46606:72 597.4812:119 599.49969:254 601.50098:24 601.53192:48 619.43549:12 619.47388:77 619.52979:36 621.49072:254 623.50732:199 625.50262:48 647.50769:586 649.52667:104 829.70782:60 847.68158:355 847.76331:24 864.70465:919	310	13.699	864.711	13.6	864.708	[M+NH4]+	TG	TG 52:8|TG 12:0_18:2_22:6	1874	ok	C55H90O6	RLOBMDBIPKEHPC-UHFFFAOYSA-N	O=C(OCC(OC(=O)CCCCCCCC=CCC=CCCCCC)COC(=O)CCCCCCCCCCC)CCC=CCC=CCC=CCC=CCC=CCC=CCC
29	484	81.0698:48 93.06952:12 95.08244:48 109.0992:48 119.08659:12 129.06776:12 131.08423:36 133.10014:36 135.11513:48 137.12881:36 145.09749:12 145.10088:24 147.11758:60 149.1328:60 151.14619:36 161.12341:12 161.13231:66 163.14421:87 173.12126:12 173.13234:36 177.15839:36 187.14748:48 199.14536:12 215.18062:36 231.20473:12 239.22308:12 239.2361:87 243.20691:316 261.21915:1168 277.20731:12 277.21899:36 279.2272:24 311.24664:12 313.2551:12 313.27496:213 317.22891:12 317.2464:222 339.29602:12 481.43936:12 499.44696:60 535.54114:12 547.45941:36 549.47717:64 551.48877:501 551.49866:850 552.48438:36 553.50732:24 564.46863:48 565.45258:24 569.44702:24 573.48242:1492 574.47748:24 575.49701:105 577.5152:60 578.52051:24 589.48706:105 590.47546:120 591.48865:142 593.50726:60 599.49786:36 601.49915:36 619.51746:24 718.60284:10 811.66034:12 811.70428:152 829.62042:12 829.7215:390 847.72809:60 864.72681:60	310	13.479	864.766	13.81	864.765	[M+NH4]+	OxTG	TG 50:2;1O|TG 16:0_16:0_18:2;1O	1877	ok	C53H98O7	KXJVAWVASGQSKF-UHFFFAOYSA-N	O=C(OCC(OC(=O)CCCCCCCCCCCCCCC)COC(=O)CCCCCCC(O)C=CCC=CCCCCC)CCCCCCCCCCCCCCC
29	485	71.08331:92 79.05109:12 81.06619:36 81.07504:12 83.08363:95 85.10127:36 95.08128:75 97.09913:60 109.09649:48 123.11236:36 135.10886:12 135.11864:60 137.13235:74 149.12964:36 163.14809:48 225.21678:24 239.2343:225 247.23505:36 253.23933:12 253.25497:104 265.24918:258 279.26746:48 301.91577:10 313.27539:83 327.27725:12 327.29504:74 337.26791:10 339.28613:36 523.47858:12 537.48218:85 549.44818:12 549.48767:236 551.49597:798 563.49957:624 565.5166:5456 566.51813:85 577.51923:7490 578.52454:102 579.54089:284 589.58655:36 591.53363:10191 592.53406:106 593.54895:220 605.52277:59 605.54694:470 619.56354:69 847.77393:83 864.79785:1886	310	15.204	864.801	14.74	864.802	[M+NH4]+	TG	TG 51:1|TG 16:0_17:0_18:1	1878	ok	C54H102O6	RHDRMOUSDQDVCE-UHFFFAOYSA-N	O=C(OCC(OC(=O)CCCCCCCCCCCCCCCC)COC(=O)CCCCCCCCCCCCCCC)CCCCCCCC=CCCCCCCCC
29	486	71.08594:13 83.08139:4 83.08779:10 85.09771:11 93.07414:1 95.08165:6 97.09951:6 99.11621:6 111.11856:4 113.13039:5 121.10484:1 127.14677:2 137.12962:2 151.14706:2 153.12709:1 165.16776:1 184.0764:2 221.21976:1 237.22327:1 239.23531:5 247.24272:2 249.25243:1 253.28955:4 265.25488:2 267.26523:2 281.27957:2 307.28775:2 307.30005:4 309.32043:2 337.48846:1 537.52039:15 549.48682:4 551.49518:4 563.5387:58 564.54846:4 565.55585:106 566.55072:4 577.52179:28 579.53674:27 591.57385:168 592.56744:8 593.5824:5 605.5531:13 616.1864:1 780.54266:2 847.81042:4 864.79352:2	310	16.144	864.835	15.67	864.838	[M+NH4]+	EtherTG	TG O-52:1|TG O-17:0_17:0_18:1	1879	ok	C55H106O5	FZRQZNGAYCGJSR-UHFFFAOYSA-N	O=C(OCC(OC(=O)CCCCCCCC=CCCCCCCCC)COCCCCCCCCCCCCCCCCC)CCCCCCCCCCCCCCCC
29	487	71.08476:12 83.08651:10 85.09901:24 91.05592:12 119.08578:12 131.08182:36 157.10117:24 157.10645:24 161.12971:24 167.08672:12 171.123:12 173.13152:48 181.10522:12 183.11815:36 189.15997:12 197.12395:12 201.16151:48 211.20303:24 224.15135:10 239.17674:24 243.21272:48 257.18808:24 261.21613:12 263.23392:24 265.26404:12 267.20792:99 285.21878:105 309.23904:12 311.23361:48 311.25092:24 337.25397:12 337.27716:60 369.27173:10 519.44348:12 521.45068:181 535.1449:10 547.46912:506 563.50879:10 567.43958:48 569.43018:24 569.46033:133 571.46454:36 573.48236:48 575.49359:24 589.42914:10 593.44916:36 595.47455:77 597.50684:12 599.50134:36 601.51294:60 613.67767:10 621.48541:175 623.49152:24 649.5213:24 831.64728:12 849.65839:12 849.68292:48 849.70337:90 866.71765:156	310	13.858	866.722	13.71	866.723	[M+NH4]+	TG	TG 52:7|TG 14:0_18:2_20:5	1885	ok	C55H92O6	HBSSGNRKOFMPFF-UHFFFAOYSA-N	O=C(OCC(OC(=O)CCCCCCCC=CCC=CCCCCC)COC(=O)CCCCCCCCCCCCC)CCCC=CCC=CCC=CCC=CCC=CCC
29	489	71.08567:4 81.06872:6 85.09998:4 94.07281:1 95.08265:10 97.09914:5 109.09796:4 111.11812:4 123.11859:5 137.13072:5 151.14645:2 177.15308:1 205.1909:1 239.2343:13 251.19582:1 263.27374:1 281.28308:4 313.27539:8 355.31531:4 502.33997:1 517.91675:1 523.4657:5 537.48218:9 537.51147:4 551.46301:2 551.49927:119 552.50482:2 555.13013:2 563.53955:6 564.54266:4 565.51324:108 566.53815:4 567.57404:4 569.44763:2 579.53076:98 591.61218:4 593.55579:298 594.56134:7 597.50061:2 607.55823:11 621.56299:5 635.5929:2 866.80865:26	310	15.653	866.816	15.2	866.817	[M+NH4]+	TG	TG 51:0|TG 16:0_17:0_18:0	1888	ok	C54H104O6	YVLSJEQNDDKMQI-UHFFFAOYSA-N	O=C(OCC(OC(=O)CCCCCCCCCCCCCCCC)COC(=O)CCCCCCCCCCCCCCCCC)CCCCCCCCCCCCCCC
29	49	252.27179:24 264.27264:290 282.28256:48 548.52924:12 548.55878:36	310	11.206	566.547	10.71	566.551	[M+H]+	Cer_NS	Cer 36:1;2O|Cer 18:1;2O/18:0	773	ok	C36H71NO3	VODZWWMEJITOND-UHFFFAOYSA-N	O=C(NC(CO)C(O)C=CCCCCCCCCCCCCC)CCCCCCCCCCCCCCCCC
29	490	71.08585:12 85.10149:14 95.08563:2 99.11469:7 151.14688:2 197.22218:5 239.23933:10 281.32629:2 532.87103:2 537.51318:7 551.50433:57 565.55841:99 577.97302:2 579.53601:29 593.58844:281 594.5769:5 606.51263:2 621.61047:7 866.70813:5	410	16.73	866.85	16.2	866.854	[M+NH4]+	EtherTG	TG O-52:0|TG O-19:0_16:0_17:0	1889	ok	C55H108O5	AEYKQQYTGLOYNE-UHFFFAOYSA-N	O=C(OCC(OC(=O)CCCCCCCCCCCCCCCC)COCCCCCCCCCCCCCCCCCCC)CCCCCCCCCCCCCCC
29	494	71.08377:48 79.05285:146 81.06925:566 83.08673:136 85.09924:36 87.76306:10 91.05481:97 93.06762:126 95.08327:471 97.097:72 97.09977:184 99.07876:36 105.07221:60 107.08396:185 109.09721:60 109.10014:318 111.08187:84 111.11589:48 113.09188:36 117.07486:12 119.08607:103 121.09897:295 123.11628:345 125.09532:36 127.11071:48 131.08534:36 133.09966:239 135.1179:385 137.13162:376 139.10562:12 139.11224:85 141.12704:48 145.09871:48 147.11542:344 149.13234:328 151.14746:126 153.12573:77 155.14835:36 159.11122:36 161.13188:215 163.14915:287 165.16275:121 173.12456:12 175.14661:231 177.16171:183 181.15665:36 186.1349:12 187.14711:73 188.14665:24 189.16623:109 191.18066:48 193.157:72 199.14899:24 201.16599:82 203.17514:113 207.13252:36 207.17291:48 217.20229:36 219.21085:277 221.189:24 231.20877:36 233.2252:60 235.20522:72 237.22168:574 241.19107:24 243.20673:131 245.22636:596 247.23891:48 249.22202:48 254.24243:24 255.21664:24 259.2067:24 261.22128:395 263.23682:1468 265.25095:48 267.21313:36 279.22714:24 280.2645:36 285.21707:24 286.22278:36 289.21228:24 289.26956:24 293.23767:24 293.24246:48 301.25253:48 309.21259:12 311.25906:559 312.26498:36 313.27502:48 314.27921:36 317.23648:24 317.25146:125 319.26413:312 321.28317:36 331.25159:12 335.26312:81 337.27017:543 339.28326:102 375.32111:48 391.27902:12 431.36288:24 433.37323:12 443.37103:12 447.33621:24 449.36554:48 461.3638:24 463.39145:36 473.41019:12 475.38763:48 481.43704:36 487.34195:12 487.46896:12 497.43655:60 499.45724:114 501.40973:36 507.44498:60 515.40051:24 515.43872:48 517.46686:68 525.46814:196 527.48041:12 543.4328:24 543.47528:111 545.44641:36 547.47363:148 549.4848:113 550.49182:155 551.49316:168 555.38849:12 559.48004:90 561.47327:12 570.46326:36 571.47583:1195 571.62347:48 572.48267:36 573.4903:40816 574.49548:220 575.50494:1253 576.49847:48 577.53326:36 581.49225:24 585.49194:64 587.49695:36 588.11951:24 589.48492:48 591.49335:76 595.47583:24 596.47955:60 597.48755:174 597.50812:71 597.55273:60 598.47925:36 599.5061:23502 600.50287:128 601.52112:340 603.52234:24 613.51562:24 615.48096:36 617.52264:95 627.50067:12 629.55164:24 643.5072:36 657.51855:48 659.53149:63 671.51721:48 697.60144:36 727.59662:36 737.64252:12 741.59991:80 741.64197:60 755.5979:12 755.61719:48 769.63721:48 835.72095:388 852.76343:24 853.73077:3094 854.72736:65 867.84772:12 867.94275:60 870.75616:5376	310	14.174	870.753	14.01	870.755	[M+NH4]+	TG	TG 52:5|TG 16:1_18:2_18:2	1907	ok	C55H96O6	CQZAAIKPSLHIBC-UHFFFAOYSA-N	O=C(OCC(OC(=O)CCCCCCCC=CCC=CCCCCC)COC(=O)CCCCCCCC=CCCCCCC)CCCCCCCC=CCC=CCCCCC
29	496	71.04696:128 71.086:820 75.0803:10 77.03707:155 79.05271:807 80.81535:24 81.0691:3959 83.08402:1449 85.06414:115 85.10167:593 91.05331:448 93.06881:969 94.78095:24 95.08447:3877 97.06503:144 97.0996:847 99.07719:304 101.05778:24 105.07059:305 107.08523:779 109.09995:2542 111.08168:201 111.1157:507 113.09318:193 113.13348:77 117.06555:12 117.06859:48 119.08434:389 121.10031:1160 123.07871:48 123.11608:2056 125.09512:89 125.12808:133 127.11208:234 127.1453:112 129.07503:24 131.08513:187 133.09944:1186 135.07854:48 135.11604:1477 137.13139:1574 139.1087:175 139.14677:106 141.12682:275 143.08562:36 145.10017:112 147.11348:989 149.09612:69 149.1321:1641 151.10925:131 151.14722:851 153.12723:393 153.16544:36 155.14285:183 157.10658:60 159.11452:166 160.61726:36 161.13162:1244 163.11305:59 163.14711:1695 165.12823:132 165.16069:715 167.13945:116 169.15553:68 171.1158:60 173.12982:272 175.14633:1288 177.12596:48 177.16331:568 179.14301:177 179.1768:394 181.12425:36 181.15636:139 183.17337:24 185.13091:80 187.14873:121 189.16206:589 191.14349:76 191.18036:206 193.15085:60 193.15669:276 195.13536:36 195.17456:48 197.13197:36 199.14668:91 201.1617:125 203.14284:60 203.17883:440 205.19598:119 207.13625:48 207.17664:249 207.20895:36 209.15463:48 209.19118:48 211.14407:36 213.16341:91 215.18001:101 217.15854:36 217.1937:166 219.20844:359 221.15109:64 221.22623:410 223.17151:48 225.15688:36 227.12778:36 229.19861:122 231.17001:48 231.20628:48 233.19485:36 233.22701:149 235.16612:174 235.20702:87 235.24359:143 237.22131:748 239.23553:3022 240.23932:24 241.19289:36 243.17134:24 243.21072:783 245.21281:74 245.226:3958 247.23854:346 249.18842:163 249.2571:75 251.19934:36 255.20731:36 256.25076:24 256.26648:187 257.2243:60 257.24231:103 259.19727:24 259.24246:73 261.18912:34 261.22314:3091 262.21973:36 263.19998:54 263.23642:12690 264.23911:67 265.25284:985 271.24197:66 273.21686:36 273.25165:36 275.23849:206 277.22086:79 277.2442:60 279.23376:71 280.2594:92 281.22571:36 282.26917:24 283.23892:116 285.22614:60 285.25931:48 287.23218:36 289.21423:48 289.25003:248 291.22705:64 291.26056:48 293.23962:48 295.26157:48 297.27832:60 299.23401:126 299.26797:48 301.24722:218 303.26721:88 305.24734:60 307.26099:36 311.26108:444 313.2547:64 313.27457:3718 314.28125:48 315.23474:36 317.2485:491 317.28101:36 319.26367:2211 320.26236:36 321.27768:95 323.25766:36 325.24625:24 327.26123:24 329.25189:48 331.26135:81 331.28943:60 333.24362:48 333.27692:24 335.26004:284 336.18051:24 337.27484:3503 338.27805:36 339.28793:1205 343.26965:24 345.27707:126 345.31357:36 347.29553:72 349.23337:48 351.18185:12 355.30133:48 357.31436:48 359.29321:80 359.33044:71 361.26416:36 361.34952:36 363.25388:71 365.25177:12 365.27054:64 367.27933:36 369.32327:36 371.32693:36 373.3089:36 373.34683:127 375.24719:36 375.35593:36 377.26682:105 379.27277:48 381.2977:24 385.34726:60 387.36349:130 389.26868:48 389.34341:48 391.284:111 391.35339:36 393.29898:100 395.33029:36 399.3273:48 399.35532:48 401.35159:48 403.27112:36 403.36411:48 405.29691:113 407.30795:36 409.37225:24 411.35638:36 413.34244:48 413.37668:68 415.35901:89 417.29453:60 417.37476:60 419.3092:75 419.34369:48 421.32587:24 423.34161:24 425.38239:36 427.34689:48 427.38751:60 429.36823:48 431.31857:36 431.39142:60 435.34668:36 437.35455:36 439.33469:12 441.37827:48 443.39407:36 445.36411:48 447.3504:71 449.36493:48 451.38098:104 455.39368:48 457.39621:48 459.35498:36 461.36316:107 463.38174:48 465.39264:85 473.36374:36 475.38699:108 477.39001:86 479.4126:85 481.43332:60 483.37805:24 485.39166:24 487.37534:130 487.40942:36 489.39413:85 491.40152:68 493.40991:48 499.45026:128 501.38705:104 501.46246:181 503.40314:98 505.4201:60 507.45691:223 509.46616:24 513.39795:24 515.40295:96 517.42151:60 517.45978:60 519.43115:36 519.47589:81 521.4447:48 523.41077:12 523.45569:36 525.46094:904 527.47327:108 529.42163:119 531.39294:24 531.40912:48 533.45221:80 535.47003:74 543.42877:24 543.48438:563 545.42273:78 545.49158:48 547.46631:75 547.47943:135 548.47144:36 549.48407:460 551.49896:36 552.50452:98 553.49774:60 553.51758:60 555.47699:36 557.46313:36 559.46936:125 561.48584:196 563.47595:121 563.49927:171 571.46838:36 571.63275:72 572.87476:24 573.48956:33699 573.65424:60 574.49811:264 575.25848:36 575.45703:20 575.50415:442799 576.04291:36 576.18103:97 576.30902:36 576.51453:3179 576.60889:168 576.67627:178 576.76721:48 577.047:36 577.42792:24 577.52234:5619 578.5108:82 578.65936:24 579.21985:24 579.47992:48 580.5647:36 581.49487:120 581.96527:36 583.5235:36 583.64893:36 585.86133:36 587.46558:60 587.49615:152 589.51477:246 589.88623:24 591.50958:88 591.53345:60 593.50775:48 597.47986:48 597.57935:221 598.49561:72 599.46747:41 599.50525:218536 600.51581:1353 600.69806:60 600.79779:24 601.51691:26643 602.52222:217 603.52844:503 603.65594:36 605.47424:81 605.54333:36 611.09467:36 615.50104:258 617.51135:349 619.49005:88 619.50757:74 619.53546:48 621.49292:24 627.52087:129 629.55432:60 631.57336:60 633.50732:129 635.51501:24 643.55615:48 645.50482:48 645.59039:36 647.53497:71 657.58966:36 659.52704:60 661.54303:83 671.6109:36 673.54694:70 673.5979:36 675.54407:77 685.61469:82 687.57074:48 689.55914:36 691.5946:24 697.61908:12 699.62933:48 701.57184:48 703.58777:96 711.56433:12 713.6358:60 715.57892:76 717.59979:67 725.62115:36 729.57275:24 729.5993:122 731.59436:36 736.99762:12 743.62561:258 745.62061:36 753.64258:48 757.62329:191 759.64856:36 771.65399:173 772.69513:24 781.70825:24 785.63251:12 785.664:74 799.677:76 813.69379:24 819.71295:36 835.01013:24 837.74127:2024 838.71222:36 852.91803:36 852.98358:76 855.74396:39174 856.74994:453 863.60632:24 869.93536:137 872.77277:77601	310	14.422	872.77	14.21	872.77	[M+NH4]+	TG	TG 52:4|TG 16:0_18:2_18:2	1918	ok	C55H98O6	LXAWUIOWWNQCQA-UHFFFAOYSA-N	O=C(OCC(OC(=O)CCCCCCCC=CCC=CCCCCC)COC(=O)CCCCCCCCCCCCCCC)CCCCCCCC=CCC=CCCCCC
29	5	79.05012:24 79.05387:79 81.06901:152 83.08649:48 91.05054:36 93.06871:80 95.08437:115 97.10364:36 105.06904:90 107.08222:80 109.09544:24 109.10131:107 113.13336:10 119.08422:146 121.10019:89 123.11284:36 131.08501:24 133.0993:143 135.11592:125 137.13618:24 145.09663:24 145.10172:36 147.11674:172 149.13194:88 151.14362:24 157.10291:10 159.11612:60 161.13147:224 173.12411:12 173.13335:36 175.14616:60 187.14088:12 189.16769:24 201.15753:48 201.17345:12 203.17665:36 215.17365:48 233.23537:24 243.2149:36 257.21957:12 259.23773:36 273.26303:12 287.28427:12 369.33646:12 369.35803:114	310	8.925	369.353	9	369.352	[M+H-H2O]+	ST	ST 27:1;O	379	ok	C27H46O	HVYWMOMLDIMFJA-UHFFFAOYSA-N	OC1CC2=CCC3C(CCC4(C)C(CCC34)C(C)CCCC(C)C)C2(C)CC1
29	50	86.08949:12 86.096:313 98.97929:12 104.10894:48 125.00077:166 145.09825:10 184.07249:3738 240.09541:10 258.11139:36 515.24927:10 550.33221:60 568.31195:12 568.33868:84	310	5.787	568.34	5.67	568.34	[M+H]+	LPC	LPC 22:6	775	ok	C30H50NO7P	LSOWKZULVQWMLY-UHFFFAOYSA-N	O=C(OCC(O)COP(=O)([O-])OCC[N+](C)(C)C)CCC=CCC=CCC=CCC=CCC=CCC=CCC
29	500	71.05012:210 71.08442:3403 74.78593:24 77.03788:285 79.05227:1624 81.06865:12244 82.82285:36 83.07973:96 83.08485:6935 85.06626:352 85.10121:2622 87.0815:48 91.05148:511 93.06965:1709 94.78453:48 95.04427:24 95.08532:13596 95.56757:24 97.06312:296 97.09077:132 97.10045:4098 99.07805:626 99.11436:608 101.0925:75 105.06714:486 107.08465:1966 108.7552:36 109.06126:24 109.09936:8627 111.0796:596 111.09143:58 111.1151:1939 113.08959:36 113.09406:559 113.12839:242 115.06942:36 115.10856:36 117.06796:60 119.0837:747 121.09966:4496 123.11542:6230 124.12015:36 125.09444:379 125.13054:1406 127.10981:544 127.14462:130 129.12852:73 131.08603:246 133.10034:1943 134.68506:36 135.11533:7211 136.69064:24 137.09616:173 137.13231:4449 139.0732:24 139.1096:652 139.14767:369 139.67621:24 140.02635:24 141.1244:788 141.16275:158 142.12134:24 143.105:36 143.14024:101 145.10107:212 146.64842:24 147.1161:2109 148.65701:24 149.0936:59 149.1313:5600 151.11191:219 151.14641:3487 153.08995:36 153.12468:1063 153.16289:73 155.10358:48 155.14027:833 155.17699:145 157.10222:85 157.15675:92 159.11543:139 159.89874:24 161.13077:2736 163.14803:3651 165.12555:283 165.16161:3034 165.6218:36 167.10591:99 167.1422:563 167.17667:91 169.15829:170 169.19296:107 171.11858:88 171.17548:60 173.13074:322 175.14726:3069 177.12689:119 177.16237:1647 179.14204:266 179.17773:871 181.12141:105 181.15918:283 183.17239:77 185.12991:79 187.14391:176 189.16107:1144 191.17548:627 193.15958:458 193.19078:92 195.13629:172 195.17352:127 197.18611:48 199.14565:169 201.16261:131 203.17776:561 205.15872:89 205.19691:331 207.13516:75 207.17555:462 209.15353:89 209.18803:94 213.16023:99 215.17682:60 217.16153:60 217.19255:434 219.17821:48 219.20729:244 221.18959:255 221.22507:1013 223.17033:159 223.20387:48 224.32056:24 225.162:24 226.21393:24 227.17946:74 229.15704:24 231.1752:72 231.20934:69 233.18506:36 233.2215:60 235.16489:205 235.20361:80 235.2359:85 237.1855:144 237.22224:320 239.23647:15106 241.14369:48 241.19598:60 242.31525:24 243.20946:178 245.19395:43 245.22472:10707 247.20415:34 247.24165:5255 249.18047:290 249.21812:223 251.20026:88 251.23361:36 253.18352:24 255.20596:48 256.26288:731 257.24771:303 259.23886:97 261.21951:413 262.39108:84 263.23734:39431 264.23544:48 264.40427:60 265.21262:31 265.25146:23360 265.87115:24 267.26639:83 269.21988:24 271.23593:60 273.22473:60 273.25952:76 275.26733:70 277.21472:117 277.24744:141 279.22763:205 280.26263:182 282.27948:547 283.24219:108 285.26257:36 287.27588:78 289.20795:36 291.23273:60 291.26144:88 293.24292:48 295.26727:125 297.24292:36 297.27438:186 299.23001:36 299.298:60 301.25052:490 303.26807:134 305.24576:48 307.2594:48 309.19327:24 311.25452:215 312.27533:48 313.27295:13960 315.30536:36 317.25186:115 317.29437:36 318.23236:24 319.26202:5235 321.24585:35 321.2735:768 323.21814:67 323.25345:24 323.29382:145 325.27493:48 327.26715:36 329.31891:36 331.26218:60 331.28772:98 333.3085:36 335.25833:434 336.1839:36 337.24475:84 337.2731:4879 338.19373:48 339.28876:10098 341.26636:24 341.30524:124 343.34329:36 345.28311:48 345.35089:48 347.29114:36 347.3382:48 349.22894:71 351.24576:92 353.30533:36 355.29419:36 357.29926:48 357.35495:24 359.29135:36 361.34232:60 363.2547:170 363.3269:36 365.26865:146 367.28281:90 368.65829:24 371.35745:36 373.30154:24 375.35129:48 375.36758:70 377.26489:114 377.33304:36 379.27628:95 379.34732:36 381.33411:36 385.38382:48 387.35596:48 389.37463:60 391.28198:123 391.35693:36 393.29974:109 393.34705:48 395.92554:24 397.37878:36 399.34207:24 401.37485:48 403.35358:48 403.38458:60 405.28635:74 405.36545:48 407.31436:60 409.32187:36 411.35995:36 413.38596:36 413.75977:24 415.37119:48 415.3912:96 417.36688:48 419.39325:99 421.32947:82 423.35098:36 427.39111:36 429.40674:64 431.38046:48 433.3266:74 433.40253:130 435.34152:75 437.36404:94 443.41837:48 445.39145:36 447.34515:74 449.35071:36 451.37271:234 459.40677:24 461.35776:112 463.37936:106 465.39026:225 467.40247:24 471.4216:36 473.38574:24 475.37537:130 477.38141:155 479.41321:167 481.48627:36 483.45581:144 485.42935:48 489.38852:168 491.3959:72 491.39902:173 491.4581:60 493.41364:118 499.46967:48 501.46619:495 503.40686:120 503.44778:63 503.48242:230 505.39227:60 505.43329:105 507.42902:85 509.46671:428 513.36353:24 517.42206:149 519.44128:92 519.48285:111 521.44843:75 527.48669:1404 529.49316:36 531.42908:48 533.4657:97 535.46075:129 539.25677:24 543.46527:36 545.48877:765 547.4668:337 549.48456:477 551.50275:36 553.51147:36 557.49005:48 559.4632:60 561.48297:452 563.50641:351 565.50677:48 573.48999:2225 573.56726:148 573.64453:726 574.41443:36 574.48846:48 574.52881:48 574.54895:60 574.67346:48 574.73737:36 574.80127:48 574.85175:36 574.97284:48 575.02332:48 575.27234:68 575.37671:36 575.50464:850247 576.17804:476 576.22522:398 576.30945:48 576.4408:73 576.45428:128 576.62616:2918 576.67334:400 576.80475:350 576.87213:89 576.9126:125 577.13843:36 577.17212:98 577.22272:36 577.30701:94 577.44525:148 577.51941:858589 578.05237:60 578.15021:59 578.19067:484 578.22778:473 578.31549:36 578.35266:36 578.43365:102 578.52814:2081 578.64288:2292 578.69354:425 578.8252:269 578.8927:59 578.93994:105 579.00073:48 579.05475:65 579.17969:78 579.30469:60 579.32831:110 579.44653:60 579.47015:93 579.54114:154 579.58502:48 579.67285:48 579.70325:65 579.77081:48 579.8587:48 579.93304:60 580.09186:60 580.20679:60 580.2406:48 580.32849:72 580.35211:60 580.44678:60 580.59216:60 580.62262:60 580.70715:48 580.84576:48 580.93036:36 580.98785:48 581.08252:60 581.32611:60 581.38361:48 581.46484:48 581.52234:48 581.60016:48 581.63062:48 581.78296:60 581.87091:36 581.93524:60 582.02667:48 582.08759:91 582.11804:36 582.17902:36 582.22638:36 582.34491:36 582.44312:60 582.56842:68 582.6192:71 582.78857:36 582.89026:36 582.99188:36 583.05286:36 583.08673:60 583.11383:60 583.26636:60 583.3714:36 583.40192:67 583.42902:36 583.45612:48 583.50018:176 583.60187:36 583.75104:60 583.81207:48 584.0257:36 584.07996:36 584.29022:36 584.31738:36 584.41571:24 584.51752:36 584.6532:36 584.72449:48 584.79572:24 584.93488:36 585.11139:48 585.20642:48 585.28784:36 585.41351:60 585.461:36 585.57306:36 586.03497:36 586.10632:36 586.25238:36 586.33057:36 586.38147:48 586.42566:48 586.51404:36 586.85052:36 587.01031:48 587.0545:24 587.13269:36 587.24152:36 587.29932:36 587.38092:24 587.50336:60 588.09534:36 588.51056:36 589.20178:36 589.29376:24 589.5152:306 589.70258:24 590.70825:48 591.44855:48 591.52704:526 592.80072:24 593.47052:99 593.50128:86 594.05865:24 595.52338:89 597.44598:24 599.50568:69 599.5675:661 599.57782:998 599.75995:36 600.26862:36 600.43713:36 600.47491:60 600.50586:72 600.58496:76 600.65375:24 600.79132:36 601.00116:48 601.09406:36 601.14905:48 601.19037:48 601.27637:60 601.40369:24 601.46222:41 601.52069:772558 602.20923:449 602.24017:522 602.36761:36 602.48816:130 602.54327:2468 602.66382:3276 602.71552:339 602.76373:118 602.84985:376 602.92914:73 602.97046:82 603.19446:36 603.22205:74 603.35645:126 603.47363:55 603.53223:6779 603.83563:36 604.08392:48 604.11841:36 604.23914:36 604.28052:36 604.35297:48 604.39783:24 604.51514:60 604.53583:48 604.59448:36 604.67041:48 604.78082:36 604.87744:48 605.04657:36 605.10175:36 605.14667:60 605.17084:48 605.23987:36 605.33997:36 605.46423:63 605.4884:102 605.51947:59 605.54022:222 605.87866:48 605.91321:36 606.03412:36 606.06866:48 606.28632:48 606.40381:36 606.49707:24 606.58002:24 606.61456:36 606.96027:48 607.05011:36 607.14001:48 607.23682:36 607.49622:123 607.66571:24 607.79022:60 607.92517:36 607.99432:36 608.112:24 608.20886:36 608.35773:36 608.56885:60 608.81116:36 609.10205:36 609.20593:36 609.50385:48 609.86072:24 610.38409:36 610.73083:36 611.42804:24 611.87573:36 612.71948:48 612.83759:36 614.13049:36 615.16022:24 615.49786:60 615.52924:48 617.53613:153 619.50787:155 619.52185:284 620.4303:24 621.50024:126 629.51239:68 629.54755:296 631.55603:127 633.50409:156 633.58179:83 635.5224:168 638.05066:24 643.53149:48 645.57642:94 647.51385:212 647.58527:24 649.53644:69 650.43079:24 657.54315:36 659.52368:12 659.59937:60 661.53961:149 661.60101:48 663.54785:36 671.55292:24 673.56537:36 673.61267:60 675.5589:90 677.57001:78 685.57074:24 687.60773:75 689.54089:12 689.55194:48 689.64771:36 691.58002:36 699.60724:36 701.63892:84 703.58044:92 703.66235:36 705.59552:60 705.61792:24 713.60968:36 715.60907:24 715.66913:60 717.57361:36 717.59241:65 719.62366:60 727.59949:36 729.64868:36 731.60205:119 731.67035:60 733.62262:48 741.64868:48 745.6283:122 745.6781:141 747.6413:36 755.67023:24 759.64465:161 759.6756:157 761.6571:48 773.64716:136 773.68616:166 787.69086:48 801.67017:24 801.69:48 815.79242:24 821.73895:77 827.12982:10 836.91272:12 837.01831:36 839.74866:4433 840.75739:48 854.9599:48 854.98859:82 857.76038:41643 858.75525:160 871.88141:59 871.94769:232 871.96429:319 872.70203:24 873.68475:36 873.78845:36 873.8382:24 874.3858:36 874.78833:230588	310	14.702	874.782	14.42	874.786	[M+NH4]+	TG	TG 52:3|TG 16:0_18:1_18:2	1930	ok	C55H100O6	KGLAHZTWGPHKFF-UHFFFAOYSA-N	O=C(OCC(OC(=O)CCCCCCCC=CCCCCCCCC)COC(=O)CCCCCCCCCCCCCCC)CCCCCCCC=CCC=CCCCCC
29	503	71.08552:134 71.8804:10 79.05467:93 81.06856:243 83.08475:155 85.09852:48 91.05271:90 93.0709:130 95.0852:214 97.10034:75 99.07653:48 103.09576:12 105.06846:100 107.08307:160 109.1007:232 111.11644:48 113.09542:48 117.07086:36 119.0805:36 119.08509:91 121.1026:177 123.11527:149 124.99544:36 127.10808:24 129.07098:24 131.08266:160 133.10017:161 135.07765:48 135.11353:181 137.09271:84 137.13214:151 139.10944:136 140.13911:36 141.1259:36 143.08469:48 145.09921:107 147.11761:287 149.09341:92 149.12769:119 151.11172:188 153.12102:48 155.10165:48 157.09853:68 159.117:132 161.13057:225 163.14783:161 165.12355:60 167.10208:36 171.11285:60 173.13239:154 175.14703:178 177.12666:86 179.14371:87 181.12495:48 183.119:36 184.07156:922 185.13351:81 187.15327:60 189.16663:60 193.12035:89 195.13409:48 199.14935:92 201.16039:60 203.14351:48 205.19063:48 207.13693:60 209.19183:60 211.20184:99 215.17862:86 217.15714:48 217.19643:103 219.20911:97 221.14967:36 225.16385:24 229.14401:36 229.21201:36 231.17493:75 231.20906:73 233.1505:36 233.18478:136 233.22765:48 235.20334:83 237.22411:88 239.17973:36 239.23399:134 241.19788:168 243.20699:279 245.22881:65 247.17517:36 247.23695:36 249.18681:60 255.21461:24 257.1889:147 257.22263:24 259.20465:427 261.21921:765 263.23245:181 265.25342:48 267.15366:24 269.22186:24 273.17569:36 273.25455:48 275.19949:300 277.21439:1098 285.24326:193 287.23746:48 289.21475:36 293.21133:187 299.23209:66 303.22372:12 309.22498:24 309.2373:71 311.24176:36 311.25909:95 313.27008:330 315.23022:118 317.24149:107 317.24899:183 317.27896:24 329.33633:12 333.23636:183 333.30807:24 335.25534:60 337.27011:120 339.29092:105 343.26746:36 345.27484:12 349.23114:60 351.25586:69 353.28644:36 355.29376:24 357.31207:83 361.25653:24 367.25278:36 369.33978:12 373.3092:24 385.3558:89 389.26617:36 391.26486:24 401.3378:60 409.34692:36 411.31958:36 413.33694:48 419.31229:24 423.3418:48 433.33481:24 437.31949:36 439.32306:12 439.34659:148 441.36069:24 447.35052:60 449.36206:36 451.3483:36 457.32727:24 459.34604:24 461.32404:48 461.38132:12 463.34256:90 465.36243:103 467.37155:91 469.39108:24 471.35095:60 471.43018:48 473.36072:77 475.38089:74 477.36243:91 477.39615:48 479.37268:36 479.42798:36 483.4151:36 485.36383:36 487.38153:36 489.35995:95 489.39102:48 491.34552:24 491.37354:152 493.36316:12 493.39432:60 495.40677:60 497.44208:60 501.34616:36 503.36844:36 505.38849:63 507.39362:36 511.40311:48 511.46024:12 513.39471:36 515.44751:24 519.40863:36 521.43176:60 523.44916:60 525.48981:12 527.39905:48 529.38275:69 529.4118:75 529.42792:115 531.38959:24 533.41321:36 533.46179:48 535.42438:24 537.43616:12 539.45166:71 543.44171:162 545.45862:391 546.45862:36 547.47266:3157 548.48108:79 549.48718:955 550.48761:24 551.50537:66 555.43378:48 557.44635:60 559.43927:152 561.44904:850 563.47571:90 567.43646:72 569.44714:404 571.46472:306 573.4859:339 575.50391:236 576.50751:36 577.43439:60 577.52881:60 585.44672:947 586.44873:48 587.46179:521 588.46558:36 589.48383:545 591.49902:36 595.47467:79 596.47839:48 597.48297:687 599.49463:77 601.51306:48 603.45911:347 603.53491:48 605.47388:232 611.46893:12 613.47961:1117 614.47406:36 615.49365:178 617.49701:36 620.47491:36 629.49048:36 631.48468:120 657.50275:36 669.56812:36 683.56165:48 699.55066:60 701.57855:152 703.57587:60 713.56006:36 717.56519:101 718.61053:36 723.58063:24 727.6062:71 741.60956:121 743.61713:36 757.60693:24 758.62305:60 769.63519:48 783.63477:24 797.64551:24 799.62036:12 800.68811:24 807.65576:48 807.68365:161 813.69666:36 823.68188:325 824.685:48 825.69678:1668 826.69299:60 840.69531:48 841.68835:739 842.69415:36 858.66785:12 858.72125:132 859.67963:36 876.71405:378	310	13.133	876.73	13.4	876.729	[M+NH4]+	OxTG	TG 50:4;2O|TG 16:0_16:1_18:3;2O	1933	ok	C53H94O8	OPDJIMMVCQOBOP-UHFFFAOYSA-N	O=C(OCC(OC(=O)CCCCCCCC=CCCCCCC)COC(=O)CCCCCC(O)C(O)C=CCC=CCC=CCC)CCCCCCCCCCCCCCC
29	504	70.8622:36 71.04778:129 71.08445:2075 73.06792:24 77.03791:86 79.0523:524 81.06868:4352 82.82288:24 83.08488:3750 85.09994:1243 91.05553:108 93.06969:759 94.78046:36 95.08398:6444 97.0673:107 97.10049:3661 98.69156:24 99.08087:201 99.1144:456 101.09395:69 107.08469:654 107.78574:24 108.75378:36 109.10087:3941 110.45641:24 111.07964:199 111.10183:85 111.11366:1483 113.0956:125 113.13291:169 115.11162:60 119.08527:48 121.0997:2805 121.66863:24 123.08432:24 123.11702:1919 125.09763:139 125.13059:623 127.10986:244 127.14625:120 129.12698:48 131.08447:48 133.09877:48 135.10722:90 135.11539:4907 137.13071:1614 139.11131:409 139.14774:217 141.12779:175 141.16446:87 143.14366:74 147.11446:60 149.09708:35 149.13135:2941 151.10851:36 151.14819:1703 153.12646:914 153.15945:109 155.14558:129 157.16032:60 159.11726:36 161.13438:48 162.62872:24 163.14809:1564 165.16167:1635 167.14406:248 167.18034:48 169.16019:155 169.19302:101 171.17554:36 173.13634:68 175.14732:36 177.16243:565 179.17969:408 181.15735:121 183.17436:133 187.14781:48 189.15921:36 191.17747:418 193.1967:111 195.1344:48 195.1736:135 197.19406:24 198.19041:36 201.16071:24 203.18182:36 205.15477:48 205.19698:274 207.21198:24 209.15361:88 209.19217:76 213.18285:24 219.20737:153 221.22305:552 223.17041:60 233.18729:24 237.18343:60 237.22015:109 239.23438:7040 240.24033:48 240.98254:24 245.22919:137 247.24174:5767 248.24448:36 249.21156:24 256.26297:431 257.24554:148 259.24347:24 261.21509:24 263.23514:462 264.39752:60 265.25156:29087 266.25806:60 267.27338:146 269.33051:48 270.10944:24 275.27441:48 279.23242:24 282.27722:439 283.2659:93 284.306:24 285.26031:60 291.27115:36 293.27905:48 295.26254:92 297.27206:87 299.29568:48 303.27063:80 311.25711:72 313.26312:902 313.27304:4601 314.27475:24 319.25964:60 320.38135:24 321.27612:1159 322.29053:24 323.28888:133 331.28528:24 337.27579:114 338.19128:24 339.28888:6672 340.28989:36 341.30536:131 345.34842:24 347.29388:36 367.3179:36 391.36819:24 393.29153:24 403.35373:24 415.4371:24 417.40143:24 419.38766:24 423.55902:24 433.39392:24 440.23895:24 451.37881:24 463.3765:24 465.39951:24 471.08365:24 476.16519:24 477.37546:24 485.47589:36 501.47263:24 503.47629:199 511.48325:89 516.68195:24 519.47662:24 521.4903:74 529.49011:363 533.44971:24 547.47351:60 547.49323:60 549.48145:1228 550.48846:24 551.49963:252 563.49658:71 573.61786:24 575.50482:4752 575.56879:160 575.65967:663 575.78424:36 576.505:152 576.57581:86 576.65668:36 576.73755:48 576.81165:36 576.90607:48 576.93298:36 576.97681:36 577.02399:48 577.10492:60 577.27008:94 577.29706:48 577.43195:45 577.49261:2054 577.51959:849276 578.19427:690 578.23138:767 578.31573:60 578.36969:63 578.43719:100 578.53174:5166 578.64648:3150 578.69373:403 578.7511:244 578.82202:617 578.85577:178 578.94354:124 579.00098:48 579.06848:78 579.11237:36 579.16302:63 579.17651:85 579.25085:111 579.32178:272 579.35889:105 579.46362:85 579.5379:1721 579.68658:71 579.80145:36 579.86224:36 579.94678:77 580.0752:64 580.09204:48 580.1698:48 580.20361:63 580.41321:48 580.47064:48 580.53149:36 580.61267:48 580.80878:60 580.92041:48 581.32971:60 581.43799:48 581.54962:24 581.61053:24 581.67487:24 581.77637:36 581.8136:36 582.00995:36 582.07086:48 582.21985:36 582.2774:73 582.51782:36 582.58215:36 582.62958:48 582.70752:94 582.73462:36 582.94122:48 583.07678:48 583.1615:48 583.21912:36 583.26996:36 583.31738:36 583.44281:36 583.50378:48 583.58173:36 583.85297:48 583.96826:48 584.04626:36 584.21924:36 584.34473:36 584.51093:48 584.55841:36 584.61951:24 584.74506:36 584.77557:36 584.95203:36 585.11835:36 585.38654:48 585.50879:36 585.53253:60 585.59027:24 585.72949:36 585.82794:36 586.20502:36 586.56519:36 586.84052:24 587.19409:36 587.48657:36 588.12616:24 588.38141:36 588.81036:36 589.51538:48 589.85956:36 590.27197:36 591.52722:94 591.70813:24 592.72577:24 593.94257:24 595.54071:81 595.71875:24 597.15466:36 598.10492:24 599.40277:24 601.51062:72 601.58289:822 601.68958:36 602.52625:99 602.58484:66 602.70538:36 602.82251:36 602.8949:36 603.02924:48 603.23944:60 603.50488:702 603.53589:714959 604.22552:273 604.25311:298 604.36011:48 604.48083:71 604.54639:1683 604.63953:583 604.67059:1475 604.73273:393 604.86731:218 604.92938:48 604.99152:68 605.11578:60 605.24695:60 605.37469:70 605.54388:2643 605.64404:36 605.7511:24 605.8927:36 605.96521:24 606.19324:36 606.26233:48 606.29346:36 606.3349:24 606.43164:24 606.54565:60 606.68048:48 607.34772:36 607.44452:48 607.60016:36 608.05682:36 608.15027:36 608.216:36 608.47559:36 608.56561:48 608.66595:24 608.82867:36 608.87372:36 608.96027:48 608.99146:24 609.2027:60 609.51447:48 609.68073:36 609.78815:36 609.89209:36 609.96838:36 610.24219:36 610.51257:36 610.81079:24 611.5011:48 612.87946:36 613.44586:36 615.11176:36 615.67914:24 616.86353:24 617.54681:36 618.33167:36 619.45569:24 621.53894:60 623.35944:24 624.06732:24 625.4317:24 627.44061:24 629.91046:24 631.56683:429 635.52612:24 732.50586:12 743.68719:24 761.75031:24 841.763:742 856.98822:36 859.77563:7822 860.78809:70 861.3316:24 865.45068:24 873.90076:48 873.9505:157 873.9754:145 875.46942:36 875.99268:24 876.39557:24 876.5451:24 876.80273:173130	310	15.016	876.797	14.65	876.802	[M+NH4]+	TG	TG 52:2|TG 16:0_18:1_18:1	1935	ok	C55H102O6	JFISYPWOVQNHLS-UHFFFAOYSA-N	O=C(OCC(OC(=O)CCCCCCCC=CCCCCCCCC)COC(=O)CCCCCCCCCCCCCCC)CCCCCCCC=CCCCCCCCC
29	505	71.049:189 71.08331:1663 72.13418:24 77.03795:97 79.0536:524 80.0649:24 81.06873:4384 83.08365:4072 85.06375:161 85.09999:1693 86.586:24 87.07896:36 91.05156:80 93.06839:651 94.78599:36 95.08404:6837 95.67881:24 97.0646:148 97.09501:249 97.09916:3259 99.07814:211 99.11446:355 101.09683:82 105.06724:36 107.0833:650 108.75238:36 109.09947:3827 111.07971:152 111.1152:1583 113.09417:154 113.13148:157 114.0932:36 115.11168:68 119.08381:48 121.09978:2784 123.11553:2276 125.09456:182 125.12909:651 127.11152:248 127.14632:111 129.12706:60 131.08455:24 133.09723:60 134.6917:36 135.11546:4882 137.1308:1499 139.10809:371 139.14616:222 141.12454:170 141.16289:88 143.10681:24 143.1404:81 147.11794:67 149.12973:2750 151.14655:1950 153.12656:1034 153.16302:60 155.10548:36 155.14218:245 155.17714:70 157.15691:80 159.11205:36 161.12914:48 163.13922:85 163.14819:1244 165.1239:36 165.15997:1408 165.82788:24 167.14235:242 167.175:48 169.15846:178 169.19131:48 171.17197:48 173.1346:76 175.14928:60 177.16068:457 179.17603:526 181.15935:147 183.17258:91 187.14984:48 191.14267:60 191.1776:346 193.19292:72 195.17372:191 197.18826:24 201.15883:36 203.17595:36 205.15892:48 205.19308:310 207.16969:36 207.21008:36 209.1517:104 209.19231:60 211.20026:24 212.19864:24 213.18298:24 219.20334:48 219.21373:78 221.22319:562 223.17055:68 223.20409:60 231.21596:24 237.18571:60 237.22462:147 238.47548:36 239.23451:8606 240.23828:24 245.22714:180 246.44823:24 247.23969:6174 249.25824:36 251.19826:48 256.26312:465 257.24796:164 261.26285:24 263.23303:351 264.39539:79 265.25171:30704 266.25824:60 267.26666:160 268.3988:24 271.83044:24 272.40683:24 274.06061:36 275.26526:48 279.22787:36 282.27737:464 283.2637:66 285.25574:36 291.26172:48 293.28403:112 295.2579:83 297.28192:104 299.29828:60 303.26346:90 305.23868:24 307.25967:24 311.25729:81 312.25824:24 313.27075:4607 319.25479:48 321.27631:1167 322.27563:24 323.29413:172 329.28104:24 331.29059:36 337.23218:36 337.27084:60 339.28909:6458 340.27975:36 341.30557:121 347.29669:24 349.3053:36 359.5311:24 367.28314:36 389.14246:24 391.38785:24 393.29453:24 396.94571:24 405.37714:24 417.39883:36 426.77673:24 431.42459:36 451.3761:36 465.38464:24 485.47308:24 503.47974:273 511.48355:94 519.47375:24 521.48096:69 529.4646:12 529.50012:417 538.02954:24 547.50012:60 547.71686:24 549.47852:1377 551.50989:218 559.50018:24 563.51361:48 568.20343:24 573.62158:24 575.49841:4485 575.55902:146 575.59943:190 575.62634:534 575.6499:873 575.83844:24 576.49866:197 576.58289:60 576.88281:24 576.98053:48 577.01422:60 577.03784:48 577.112:48 577.1828:48 577.23334:60 577.2738:72 577.32776:36 577.40192:36 577.43903:71 577.5166:846741 578.14734:91 578.19122:848 578.22498:696 578.31946:72 578.3667:36 578.43756:168 578.47131:170 578.52869:5140 578.57928:695 578.63666:3165 578.69067:493 578.75146:233 578.82233:507 578.93713:123 578.96753:60 578.99792:60 579.05872:63 579.19379:94 579.25458:110 579.31873:207 579.45386:64 579.53827:1697 579.68689:48 579.92682:60 580.06873:48 580.10931:36 580.32227:60 580.41016:36 580.51831:60 580.57581:85 580.60962:36 580.73474:48 580.755:36 580.79895:36 580.84967:48 581.07971:87 581.11017:60 581.22516:60 581.30975:48 581.34021:36 581.40106:36 581.53302:48 581.57703:36 581.75641:48 581.81396:48 581.90869:24 581.9527:48 582.034:36 582.08478:48 582.19312:48 582.24048:36 582.55884:48 582.69427:36 582.73157:60 582.81287:60 582.97211:36 583.15845:36 583.20587:36 583.28381:36 583.3584:36 583.38892:24 583.49054:36 583.53802:36 583.62616:24 583.79907:48 583.97198:36 584.0907:24 584.23993:48 584.29755:36 584.35864:36 584.38916:48 584.45697:48 584.56555:48 584.63:36 584.66058:48 584.77594:48 584.87091:36 584.98975:36 585.0542:60 585.22729:36 585.33252:24 585.52606:48 585.53967:36 585.80115:60 586.08307:36 586.11023:36 586.24274:36 586.55878:36 586.92242:48 587.00745:36 587.17743:36 587.42572:24 587.57196:24 588.35791:24 588.46002:36 588.50427:36 588.57581:24 588.64044:36 588.76642:24 589.45782:36 589.50549:60 589.61456:36 589.94849:36 590.24164:24 590.98511:36 591.52759:83 592.01917:24 593.84375:36 594.01135:24 595.53076:67 595.79449:24 597.06586:24 599.0871:36 600.9845:36 601.48688:48 601.58319:726 602.53009:178 602.58173:48 602.63684:36 602.80219:48 602.87109:36 602.98138:48 603.02271:48 603.1192:36 603.2157:60 603.23639:36 603.32941:36 603.46729:20 603.53278:695226 604.22247:317 604.26038:275 604.36731:36 604.51569:182 604.54675:1454 604.67786:1323 604.72961:426 604.86761:159 604.90216:62 604.98499:73 605.11267:36 605.17139:24 605.24731:60 605.39233:48 605.54077:2752 606.02777:36 606.11755:36 606.25232:24 606.33179:60 606.40436:36 606.49762:36 606.71539:36 606.80524:36 607.01611:48 607.2547:48 607.62476:36 607.82538:36 608.00873:24 608.28558:48 608.78406:36 608.88446:48 608.9364:24 609.05762:48 609.42126:48 609.94098:48 610.1767:36 610.48175:48 610.89093:36 611.56049:24 612.33801:36 612.52899:24 612.61237:24 612.79297:24 612.89374:24 613.48096:36 613.7312:36 613.89807:36 614.25281:24 614.66321:24 615.44971:48 617.54364:48 617.74591:24 619.53992:36 620.2561:24 621.54285:60 622.52625:36 631.5672:363 633.57532:24 636.38287:24 642.55713:24 649.53345:24 701.41656:10 772.52814:24 819.59308:10 839.05829:24 841.75122:722 842.75305:24 856.98877:48 859.77612:7502 860.75568:64 873.95929:218 874.59412:24 875.67755:24 875.95996:24 876.79492:158884	310	15.049	876.835	15.44	876.838	[M+NH4]+	EtherTG	TG O-53:2|TG O-17:0_18:1_18:1	1936	ok	C56H106O5	SJGFKBGOOQCLCK-UHFFFAOYSA-N	O=C(OCC(OC(=O)CCCCCCCC=CCCCCCCCC)COCCCCCCCCCCCCCCCCC)CCCCCCCC=CCCCCCCCC
29	509	71.08315:390 79.04843:12 79.05217:69 81.06855:571 83.08474:587 85.0998:314 91.05404:36 93.07089:84 95.0852:753 97.09895:464 99.07932:60 99.11703:86 107.08016:12 109.10069:462 109.96421:10 111.11496:277 113.13272:36 121.10105:199 123.11526:370 125.13038:60 127.14762:48 135.11026:60 135.11679:297 137.13213:207 139.10944:36 139.14915:60 141.1609:24 147.11931:12 149.1311:175 151.14793:310 153.1245:88 155.14009:24 163.14424:129 165.16681:163 167.17464:36 171.17342:48 177.16028:48 179.1794:60 191.18298:48 193.19249:24 205.18861:24 221.22063:88 237.21977:48 239.23398:1107 245.2178:12 247.24135:472 249.25327:120 256.25357:36 257.24963:60 263.23242:24 265.25113:1563 267.26605:615 275.26233:12 282.28146:60 284.29608:72 285.27405:36 293.28098:99 297.27884:36 310.31161:24 313.26758:389 321.26303:12 321.28064:103 323.29593:36 339.27023:12 339.29349:214 341.29443:300 341.30222:393 367.31192:24 478.19055:10 503.45972:12 503.48178:48 523.46844:60 531.50281:48 549.48059:367 551.50208:2942 552.51416:60 556.95276:24 563.51233:36 565.5094:24 575.64526:117 576.50745:36 576.65234:24 577.51868:76067 578.52063:494 578.64893:36 578.81091:24 579.53363:56795 580.53394:354 581.53516:36 582.45593:24 582.70996:36 584.31323:24 591.53314:60 593.55182:24 603.54871:60 603.6004:112 604.52814:135 605.5498:87128 606.55853:453 607.35364:24 607.55768:271 609.17401:36 610.87915:36 617.78296:24 622.57037:24 623.55115:24 633.57037:171 832.21747:10 843.77802:60 861.71741:12 861.7915:288 875.95386:75 875.99121:36 878.81763:18333	410	15.434	878.815	14.91	878.817	[M+NH4]+	TG	TG 52:1|TG 16:0_18:0_18:1	1942	ok	C55H104O6	NPCZZYKITFKRQZ-UHFFFAOYSA-N	O=C(OCC(OC(=O)CCCCCCCCCCCCCCCCC)COC(=O)CCCCCCCCCCCCCCC)CCCCCCCC=CCCCCCCCC
29	51	71.087:24 81.06637:12 91.04907:10 107.08207:10 121.09848:12 203.17436:10 211.20682:24 245.21005:12 263.23129:12 285.23026:24 285.2421:250 337.25864:12 337.27411:212 547.44543:12 547.47498:191	310	10.107	582.507	9.73	582.509	[M+NH4]+	DG	DG 32:2|DG 14:0_18:2	814	ok	C35H64O5	WVBVUWWRPSWGDS-UHFFFAOYSA-N	O=C(OCC(OC(=O)CCCCCCCC=CCC=CCCCCC)CO)CCCCCCCCCCCCC
29	513	83.08895:12 95.04732:24 105.0718:12 109.09825:24 119.08255:24 131.08646:24 142.07831:12 149.13692:12 161.13486:12 169.10593:12 184.07239:79 185.12862:12 188.14983:24 197.13551:36 209.18871:12 211.14977:48 213.13225:12 215.18987:12 223.14171:12 229.16628:36 253.16425:24 261.22491:12 271.16287:12 271.16748:36 275.20535:12 277.20627:24 313.26154:12 313.27148:36 335.25168:12 337.26904:76 452.3764:12 465.34634:24 466.35187:24 467.37665:36 469.37491:24 504.37234:12 504.38809:24 507.39905:24 509.41135:36 515.40839:12 521.44049:36 534.41095:24 543.39502:24 547.46527:117 549.48962:48 550.49335:60 551.49792:113 561.44818:24 563.4549:24 569.45636:24 571.47064:24 573.45483:24 575.48291:80 575.50311:377 577.51453:48 581.43286:70 583.43091:188 587.45422:24 588.47498:48 589.47961:115 590.46802:36 591.48798:36 599.50073:48 601.51917:91 603.5376:36 606.47137:24 607.43243:96 607.50507:24 609.45728:60 613.51019:12 616.49243:36 617.49628:24 635.45013:36 827.68542:24 828.69904:24 829.71326:36 845.64154:24 845.69049:67 863.66663:88 880.69867:75 880.75281:68	310	13.142	880.7	12.97	880.703	[M+NH4]+	OxTG	TG 52:8;1O|TG 18:1_17:4_17:3;1O	1950	ok	C55H90O7	AKYSBZHHTFRWAR-UHFFFAOYSA-N	O=C(OCC(OC(=O)CCCC=CCC=CCC=CCC=CCC)COC(=O)CCCCCC(O)C=CCC=CCC=CCC)CCCCCCCC=CCCCCCCCC
29	515	71.08433:667 77.03409:24 79.05217:136 81.06729:656 83.04893:76 83.08474:425 85.0998:386 91.04868:48 91.0527:114 93.06682:400 95.04825:264 95.08383:824 97.06023:36 97.10171:167 99.08071:181 99.11703:64 100.10858:36 103.05159:12 105.067:222 107.08451:234 109.06112:36 109.09775:417 111.07946:103 111.11643:96 113.09541:94 117.06781:36 119.08354:216 121.09796:469 123.11681:405 125.09899:60 125.13038:98 127.14604:36 129.06618:97 130.07246:12 131.08264:201 133.10017:623 135.07927:71 135.11353:495 137.0927:137 137.13213:258 139.10944:562 139.14584:60 140.14076:90 141.12254:36 143.08801:114 145.0975:193 147.1142:500 149.09512:48 149.1311:786 151.10999:752 151.14449:212 153.09322:48 153.12621:60 155.10338:60 157.09674:187 159.11345:248 161.13055:852 163.14603:441 165.12534:344 165.16141:150 167.10207:60 169.19275:36 171.09998:48 171.11467:262 173.12868:251 175.14517:547 177.12105:84 177.16214:248 179.14369:264 179.17751:36 181.12494:101 181.15894:36 185.13158:197 187.14941:154 189.12801:105 191.13835:48 193.12032:221 193.15347:60 195.13799:69 197.13264:24 199.14932:123 201.16035:60 203.14149:80 205.19865:86 207.13487:133 209.13094:36 211.13249:36 213.15791:36 215.13538:24 215.18065:170 217.15504:36 217.19226:114 219.17377:36 221.15382:160 221.22478:164 227.12418:99 229.144:24 231.17915:72 231.21117:226 233.15475:60 233.18904:257 233.22546:268 235.16673:117 235.20761:48 239.1732:12 239.23615:1597 241.19566:585 243.20914:1407 244.20805:24 245.22218:36 247.16852:48 249.14912:48 249.2178:170 251.16211:48 255.1227:70 257.24738:95 259.20462:1325 261.22144:4928 262.22256:48 267.15594:48 275.19016:36 277.21436:7023 278.21756:60 279.20145:36 287.23267:48 289.21234:36 295.22345:104 297.22076:60 299.23447:68 303.23346:48 305.22818:36 311.25906:36 313.27005:1908 314.27173:24 315.23019:192 317.24393:586 332.17667:24 333.23886:666 335.26559:48 339.2883:60 341.26331:60 349.23108:12 351.24792:315 361.34183:114 367.27423:36 423.34464:36 437.35464:48 439.33185:36 441.3577:36 449.36795:60 451.38104:378 453.3508:107 459.35199:12 463.3848:36 465.3533:232 467.36847:810 477.35013:12 479.36649:105 481.43942:48 487.37531:24 489.37234:36 489.39407:104 491.39523:95 493.38803:60 497.42953:65 499.43762:237 500.46048:12 503.40302:68 505.3916:1083 507.40622:254 515.44104:175 517.41815:48 517.45966:99 519.4118:70 524.42877:48 533.46173:69 545.45197:158 547.46606:104 549.49371:147 549.70422:85 550.49078:36 551.50201:25862 552.50098:144 553.50079:24 555.47345:36 559.47235:48 561.47888:202 563.4657:85 571.47137:463 571.60895:24 573.48584:10337 574.49438:80 575.5072:147 577.5119:202 578.50708:24 579.52344:36 587.55701:60 587.6012:36 589.48035:29884 590.47217:75 590.4892:210 591.49554:95 598.48145:48 601.50958:36 605.46344:60 607.48499:77 617.51782:63 627.53094:36 705.60205:125 707.60132:75 714.4411:10 721.60028:298 722.6297:69 731.62:24 743.60553:60 745.62732:133 762.65942:173 775.59882:12 775.63397:36 801.677:12 809.67474:12 809.68677:48 811.71637:618 827.71802:731 828.71545:24 829.72565:2139 830.7243:36 844.72388:68 844.74835:60 845.71521:690 846.71936:48 846.75201:48 862.6897:12 862.74744:485 863.72864:24 880.74878:685	310	13.442	880.758	13.65	880.76	[M+NH4]+	OxTG	TG 50:2;2O|TG 16:0_16:0_18:2;2O	1952	ok	C53H98O8	ABMDRUJBZQOQQS-UHFFFAOYSA-N	O=C(OCC(OC(=O)CCCCCCCCCCCCCCC)COC(=O)CCCCCC(O)C(O)C=CCC=CCCCCC)CCCCCCCCCCCCCCC
29	516	97.098:24 239.2242:12 239.23506:60 267.26266:12 341.28818:12 523.46759:24 551.50781:246 579.50244:24 579.53284:676 607.56732:651 622.03064:10 880.84027:84	410	15.925	880.83	15.39	880.833	[M+NH4]+	TG	TG 52:0|TG 16:0_18:0_18:0	1953	ok	C55H106O6	SDNYRTVJOFMYIW-UHFFFAOYSA-N	O=C(OCC(OC(=O)CCCCCCCCCCCCCCCCC)COC(=O)CCCCCCCCCCCCCCCCC)CCCCCCCCCCCCCCC
29	52	81.06769:36 95.08566:36 107.08213:12 135.11092:24 147.1132:10 225.10593:24 237.2252:48 257.24408:12 285.24695:48 311.24072:12 311.25555:297 313.26901:238 339.28473:60 549.45343:12 549.48633:150	410	10.981	584.522	10.44	584.525	[M+NH4]+	DG	DG 32:1|DG 16:0_16:1	817	ok	C35H66O5	ADLOEVQMJKYKSR-UHFFFAOYSA-N	O=C(OCC(OC(=O)CCCCCCCC=CCCCCCC)CO)CCCCCCCCCCCCCCC
29	525	81.06877:36 83.08752:36 95.08271:36 99.07818:60 107.08335:36 109.09951:60 117.06509:12 117.06964:24 121.10292:48 123.1187:24 129.06972:12 131.08621:36 133.09567:36 135.11389:152 141.09126:36 145.0979:24 147.118:60 149.12808:36 151.1104:84 159.11919:24 161.131:48 163.10883:36 171.1133:24 175.10294:24 175.14751:60 179.14043:603 185.12445:12 187.14801:12 189.12274:24 193.15594:12 199.1459:24 205.19318:24 207.13747:36 213.16873:24 215.18123:12 219.17644:132 221.14816:24 227.17766:12 231.20966:48 235.16521:48 239.23895:24 241.19414:36 249.21848:36 257.18958:48 259.20306:76 261.21762:36 263.22403:24 275.20486:60 277.21744:1385 279.228:24 295.20499:12 295.2291:48 297.79761:10 311.25742:48 313.2684:48 329.20224:10 335.25363:24 337.271:60 351.23309:12 351.2515:77 437.34705:24 491.36237:24 508.40375:24 523.45697:36 523.46661:60 546.4043:12 547.48395:36 549.47876:48 550.48572:36 554.48987:24 569.45197:48 571.45282:36 573.48743:1824 574.49261:36 575.50537:208 576.50562:48 584.44366:36 585.44482:166 586.45709:36 587.43616:58 587.47015:1535 588.46033:36 589.48877:217 591.49713:24 593.44745:60 595.46252:36 599.50305:110 600.49982:24 601.51123:60 604.5401:24 611.46704:286 612.47717:24 613.48468:1665 614.48956:36 615.49524:194 621.48712:48 629.5484:24 633.49792:10 743.58844:24 795.59607:24 796.60565:90 849.65186:24 849.68457:163 866.67804:48 867.70282:664 868.70343:48 883.53107:10 884.716:123	310	13.298	884.729	13.59	884.734	[M+NH4]+	OxTG	TG 52:6;1O|TG 16:1_18:2_18:3;1O	1967	ok	C55H94O7	YIQSLBOAAIFHJJ-UHFFFAOYSA-N	O=C(OCC(OC(=O)CCCCCCCC=CCC=CCCCCC)COC(=O)CCCCCCC(O)C=CCC=CCC=CCC)CCCCCCCC=CCCCCCC
29	526	79.05494:48 81.0663:106 83.08503:75 91.04899:12 93.06985:48 95.08415:144 97.09927:98 107.08487:48 109.09959:111 119.08088:12 121.09991:97 123.11567:74 133.09898:48 135.11723:99 137.1293:96 139.10989:48 145.09799:12 147.11639:48 149.12988:81 151.14844:48 153.13019:60 159.12282:24 161.1293:82 163.1125:12 163.14297:48 175.14388:24 175.14944:48 177.1627:99 179.17433:24 189.16722:24 201.16101:36 217.18883:12 219.20978:24 231.20551:48 233.2305:60 237.22052:48 239.23473:48 241.19861:12 243.21866:48 245.22298:167 247.2002:24 249.22302:89 251.2363:226 261.22:140 263.23325:323 265.25195:69 283.23087:12 313.27103:60 315.31589:10 319.25256:24 319.2626:77 325.27298:99 335.26663:12 337.27628:268 339.27643:36 339.28421:108 495.45508:24 505.42154:12 509.42957:10 537.48004:12 539.50214:48 543.48584:24 547.47754:222 549.45258:24 549.48218:518 561.46399:24 561.48389:60 569.49902:12 571.47314:75 573.48083:331 575.5022:450 578.52576:48 579.53198:36 585.48236:669 587.50433:6002 588.49792:72 589.51959:321 597.45728:24 597.47443:128 599.50323:2925 600.50348:48 601.51483:646 603.52979:60 610.4718:12 613.51965:72 615.53027:60 617.50928:71 623.49341:12 625.50623:48 629.53809:24 849.67664:12 849.73798:111 867.74854:849 868.7326:48 884.77051:1692	310	14.291	884.769	14.09	884.77	[M+NH4]+	TG	TG 53:5|TG 17:1_18:2_18:2	1968	ok	C56H98O6	QHYAATSKYBYSLG-UHFFFAOYSA-N	O=C(OCC(OC(=O)CCCCCCCC=CCC=CCCCCC)COC(=O)CCCCCCCC=CCCCCCCC)CCCCCCCC=CCC=CCCCCC
29	528	71.08577:36 77.03805:24 79.0537:92 81.06883:153 83.08759:69 85.10139:24 91.05034:12 91.05971:12 93.0685:117 95.04995:66 95.08142:149 97.06471:36 97.10066:36 99.07965:76 103.05052:10 105.06736:60 107.08343:110 109.10106:97 117.06972:36 119.08548:60 121.09837:123 123.11567:60 125.09156:36 129.06981:36 131.08308:76 133.09737:173 135.07809:74 135.1156:283 137.13094:79 139.11156:48 141.08801:48 145.10136:106 147.11639:255 149.13161:257 151.11047:413 153.08852:60 157.10957:24 159.11398:60 161.13109:321 163.1143:60 163.14478:141 165.08801:36 165.12769:96 167.10625:36 171.11707:90 173.13107:177 175.10675:12 175.1476:159 177.1291:93 179.14053:1046 181.12177:48 183.11389:24 185.13028:91 187.15387:12 189.12669:64 189.16724:36 193.1151:24 193.12096:82 195.13666:48 199.14008:24 199.14404:60 203.14415:48 203.17815:36 207.13556:78 209.14784:12 211.1658:12 213.16679:12 217.1971:98 219.17447:290 219.22224:12 221.15245:118 227.11856:12 231.16496:12 231.20978:297 235.15672:12 235.17178:60 236.0937:10 237.21835:24 239.23691:85 241.1899:205 243.20773:36 245.22737:48 249.22302:125 259.20319:521 261.22:86 263.23782:120 265.24966:24 275.198:165 277.21524:7796 278.21609:48 279.2258:111 293.24585:12 295.22681:164 311.25757:36 313.25861:36 313.276:192 319.2626:60 337.25311:24 337.27115:166 338.27692:24 351.23587:12 351.2543:334 434.24213:10 443.35712:10 479.41098:24 489.349:60 489.38315:24 491.35632:36 491.40298:48 513.37396:12 541.42358:24 545.43396:12 549.47894:24 549.49207:48 551.49713:36 569.45886:24 571.46643:108 573.45398:36 573.48761:474 575.50562:8835 576.50586:125 577.51367:301 585.43823:24 587.46698:772 588.45709:36 589.47876:7718 590.49103:97 591.49396:81 595.46277:70 597.47443:66 599.49982:115 601.508:78 603.53326:36 607.45923:12 607.46613:48 611.48462:36 613.48145:12015 614.48975:157 615.49896:910 616.50891:36 617.51276:48 631.50067:36 740.53448:10 743.604:24 745.5874:94 751.63049:12 769.60632:12 798.62701:64 811.65088:12 833.70215:48 851.7066:314 868.70367:36 869.72137:4236 870.72723:96 886.72083:160 886.75427:175	310	13.439	886.749	13.69	886.749	[M+NH4]+	OxTG	TG 52:5;1O|TG 16:0_18:2_18:3;1O	1972	ok	C55H96O7	QPJIEPGFKKANTK-UHFFFAOYSA-N	O=C(OCC(OC(=O)CCCCCCCC=CCC=CCCCCC)COC(=O)CCCCCCC(O)C=CCC=CCC=CCC)CCCCCCCCCCCCCCC
29	529	79.05639:12 81.06778:48 91.05458:12 107.08806:24 109.09987:36 121.10022:36 135.11432:86 147.11166:12 149.13026:36 151.14365:36 187.14667:10 231.17197:12 233.22682:36 245.22141:24 245.23019:60 249.26134:12 251.23473:147 263.24304:102 265.25266:88 313.27432:12 319.26596:24 323.25235:12 325.2789:65 337.27716:66 339.29544:97 359.29825:12 561.48541:48 573.45551:12 573.48572:81 574.48083:12 575.51385:110 587.50934:2071 588.5097:81 589.52118:1998 590.53351:71 591.52277:24 599.51514:173 601.52673:2403 602.51489:71 603.54523:135 613.51434:85 615.54236:174 622.60541:10 627.52045:24 627.52747:116 851.758:48 868.80524:12 869.77332:333 886.71899:12 886.78168:772	310	14.562	886.787	14.39	886.786	[M+NH4]+	TG	TG 53:4|TG 17:1_18:1_18:2	1973	ok	C56H100O6	VESVDAJIPQIOEH-UHFFFAOYSA-N	O=C(OCC(OC(=O)CCCCCCCC=CCCCCCCCC)COC(=O)CCCCCCCC=CCCCCCCC)CCCCCCCC=CCC=CCCCCC
29	53	81.06641:24 83.08898:12 85.10151:48 87.04514:10 97.09941:24 109.09681:36 123.10962:12 123.11429:24 145.12357:10 239.22861:12 239.23512:82 257.24637:36 313.27652:1045 549.71021:12 551.5047:455	410	12.33	586.541	11.52	586.541	[M+NH4]+	DG	DG 32:0|DG 16:0_16:0	819	ok	C35H68O5	JEJLGIQLPYYGEE-UHFFFAOYSA-N	O=C(OCC(OC(=O)CCCCCCCCCCCCCCC)CO)CCCCCCCCCCCCCCC
29	533	71.0848:48 77.03952:12 79.05268:24 81.07034:48 91.04927:12 93.07013:36 99.07576:12 99.07716:36 107.0823:36 119.08584:12 121.09873:48 133.10425:24 135.11438:83 137.12971:36 145.09505:24 147.11684:48 149.13376:67 153.1272:24 157.0995:12 159.12154:12 161.12979:76 163.14885:48 171.11024:36 177.1259:24 179.14107:591 181.12231:48 185.13466:24 193.11374:12 195.13138:36 207.13417:12 217.16054:36 219.20837:12 231.21048:60 235.17035:36 239.23981:36 243.20628:36 247.25391:12 249.21272:24 259.19946:79 261.22083:48 265.25049:48 277.21375:980 279.23367:122 291.29163:10 295.22531:66 311.25357:12 313.27695:70 339.2749:12 339.29559:48 351.25537:48 475.37766:12 491.37961:24 551.48566:12 569.46063:24 571.49835:12 573.48602:107 575.47034:12 575.50739:216 577.51544:1656 587.44836:12 588.4657:24 589.48395:1301 590.47919:36 591.49915:171 597.45227:12 597.49341:48 599.49823:36 601.52356:48 603.51099:36 615.50085:2000 616.50037:36 617.51819:136 853.68427:12 853.72119:60 871.74469:362 888.77643:48	310	13.61	888.764	13.74	888.765	[M+NH4]+	OxTG	TG 52:4;1O|TG 16:0_18:1_18:3;1O	1980	ok	C55H98O7	NFDSJDYCYOQCOI-UHFFFAOYSA-N	O=C(OCC(OC(=O)CCCCCCCC=CCCCCCCCC)COC(=O)CCCCCCC(O)C=CCC=CCC=CCC)CCCCCCCCCCCCCCC
29	534	81.06933:36 91.06026:12 95.0861:36 105.07375:12 109.10172:48 121.10219:12 135.11316:24 147.11559:24 151.14761:48 163.15112:36 175.10966:12 239.24051:36 245.23103:48 251.24004:12 261.26468:12 263.23712:148 265.2467:36 265.25583:60 277.24728:12 279.26263:24 313.26544:12 313.27289:24 327.27731:12 327.29001:36 337.27316:36 339.28622:67 559.51727:12 561.48065:36 563.49408:60 573.48431:24 575.50903:510 577.51373:154 580.01184:10 587.47723:24 587.50446:65 587.6405:12 589.52313:1054 591.50427:73 591.53839:1291 592.5354:48 597.86218:10 601.51843:1050 602.51691:24 603.52997:241 605.54138:24 615.53394:528 617.54431:48 629.54889:78 812.65149:10 853.74823:36 871.76788:86 888.79987:310	310	14.882	888.798	14.56	888.802	[M+NH4]+	TG	TG 53:3|TG 17:0_18:1_18:2	1981	ok	C56H102O6	NIBMDPFMDDQNNX-UHFFFAOYSA-N	O=C(OCC(OC(=O)CCCCCCCC=CCCCCCCCC)COC(=O)CCCCCCCCCCCCCCCC)CCCCCCCC=CCC=CCCCCC
29	535	71.08326:20 83.08359:5 85.09993:25 95.08945:10 97.09909:10 99.11579:12 113.1329:7 127.14307:5 137.13234:10 141.16779:7 155.17528:5 183.20284:7 183.21043:7 263.2374:10 265.2424:5 309.31921:10 321.26352:2 339.28369:5 547.45709:5 561.513:30 563.53986:20 573.49011:22 575.51147:12 587.53754:13 589.55621:223 591.53741:16 591.57495:413 592.56171:10 601.48987:12 601.51056:89 603.53583:14 615.57465:31 617.58508:65 619.60236:10 629.55475:17 643.60291:10 871.78223:7 871.79462:15 888.78912:10	310	15.742	888.838	15.3	888.838	[M+NH4]+	EtherTG	TG O-54:3|TG O-18:0_18:1_18:2	1982	ok	C57H106O5	SNSCEPRATRYHSL-UHFFFAOYSA-N	O=C(OCC(OC(=O)CCCCCCCC=CCC=CCCCCC)COCCCCCCCCCCCCCCCCCC)CCCCCCCC=CCCCCCCCC
29	541	72.19529:10 79.05394:24 93.0742:24 95.08718:48 121.09874:24 127.14685:10 135.11111:12 147.11172:24 147.11684:48 149.13205:48 151.1489:12 161.13335:24 163.14705:48 167.1521:12 171.11758:24 175.14999:36 183.14102:12 227.18269:10 233.22478:36 239.23544:24 243.21065:178 247.20094:12 261.22079:480 263.23404:48 265.25275:80 275.23605:24 279.23367:24 299.23633:24 305.20801:12 311.25601:24 313.27692:73 317.2359:24 317.25339:81 339.28006:24 339.28781:70 419.39523:12 473.37271:12 499.44064:36 505.4325:12 517.46594:36 525.46716:80 543.46124:24 543.47107:48 555.4834:12 573.4859:497 574.50458:24 575.51068:152 577.51538:643 578.52069:36 581.47766:12 590.48254:24 591.49908:48 599.50842:682 600.50867:36 601.5166:60 616.47937:24 617.51459:60 743.60999:12 835.02594:10 837.74084:93 855.7066:35 855.74768:591 856.77008:36 873.73022:24 890.76447:24	310	13.517	890.777	13.79	890.781	[M+NH4]+	OxTG	TG 52:3;1O|TG 16:0_18:1_18:2;1O	1990	ok	C55H100O7	DFCBOWJIHNPXMG-UHFFFAOYSA-N	O=C(OCC(OC(=O)CCCCCCCC=CCCCCCCCC)COC(=O)CCCCCCC(O)C=CCC=CCCCCC)CCCCCCCCCCCCCCC
29	542	81.07019:60 85.10666:12 95.08289:48 97.098:36 107.08644:12 111.11397:24 123.10957:48 125.12935:10 135.11574:48 149.13174:36 151.14513:24 235.24086:12 247.24234:60 253.24449:12 265.23846:12 265.25446:161 279.25885:12 279.26822:82 313.2713:36 327.27817:12 339.27673:12 549.46619:12 563.50116:152 575.49933:97 577.51074:846 577.52081:1232 578.53967:36 589.4928:24 589.51324:91 591.5285:2672 592.53229:60 593.56085:36 603.53369:798 605.54169:135 615.55164:24 617.5481:1120 619.56879:65 631.53992:12 631.56812:63 631.59283:24 873.79462:60 890.80853:410	310	15.235	890.812	14.8	890.817	[M+NH4]+	TG	TG 53:2|TG 16:0_18:1_19:1	1991	ok	C56H104O6	IDUAWMUEKRFTEE-UHFFFAOYSA-N	O=C(OCC(OC(=O)CCCCCCCC=CCCCCCCCC)COC(=O)CCCCCCCCCCCCCCC)CCCCCCCC=CCCCCCCCCC
29	546	71.08445:25 74.04152:2 81.06869:19 83.08488:26 89.06605:2 95.08399:37 97.10049:26 99.1144:7 107.08469:2 109.10087:29 111.11514:10 115.70556:2 121.09971:12 123.11235:5 125.12902:5 135.11539:14 137.13235:12 139.14442:7 149.12793:7 151.14992:12 161.13617:2 163.1481:12 165.16168:10 221.22307:5 239.23656:32 247.23514:16 253.24837:12 263.27158:5 265.25385:70 267.2688:12 279.26993:10 281.2785:19 282.2843:10 311.22247:2 313.27057:12 321.28369:7 323.10223:7 339.27856:5 339.28632:12 353.33185:2 355.32077:12 420.50052:2 537.48584:10 547.54248:2 549.49133:18 551.50629:15 563.49994:47 565.50031:10 565.51367:40 575.63611:10 577.5163:1021 578.52496:14 579.53461:75 589.53925:7 591.53412:304 591.63647:7 592.52765:7 593.5528:1002 594.55493:15 605.54736:287 607.54138:7 607.56213:13 617.56079:5 619.56403:1155 620.55634:17 621.5705:23 633.53967:5 633.57849:33 647.59979:10 827.66699:7 875.78918:10 892.83081:174	310	15.682	892.83	15.23	892.833	[M+NH4]+	TG	TG 53:1|TG 16:0_19:0_18:1	2001	ok	C56H106O6	UTEQTZMSLZVDRN-UHFFFAOYSA-N	O=C(OCC(OC(=O)CCCCCCCCCCCCCCCCCC)COC(=O)CCCCCCCCCCCCCCC)CCCCCCCC=CCCCCCCCC
29	548	71.0824:20 81.06778:8 85.10032:25 99.12043:8 127.15472:8 141.16843:8 183.20557:4 197.22646:8 211.23982:8 221.22195:3 239.23543:12 257.25345:4 265.255:8 281.31503:8 321.30774:4 535.50555:4 549.48718:4 551.49548:16 563.52905:12 565.55951:66 575.39624:8 577.52551:80 578.5174:4 591.56738:77 593.58618:205 605.52588:4 605.54309:34 619.55273:8 619.60162:243 620.60101:8 628.17468:3 633.57776:16 647.64545:16 827.63831:4 875.84705:8	410	16.754	892.864	16.13	892.869	[M+NH4]+	EtherTG	TG O-54:1|TG O-20:0_16:0_18:1	2003	ok	C57H110O5	NZTLBASFTVALAL-UHFFFAOYSA-N	O=C(OCC(OC(=O)CCCCCCCC=CCCCCCCCC)COCCCCCCCCCCCCCCCCCCCC)CCCCCCCCCCCCCCC
29	55	223.52074:10 236.23792:36 252.26465:12 264.2562:24 264.26761:353 282.26556:12 282.27969:48 558.56451:48 576.5592:12 576.58276:36	410	12.795	594.577	12.05	594.582	[M+H]+	Cer_NS	Cer 38:1;2O|Cer 18:1;2O/20:0	839	ok	C38H75NO3	XWBWIAOWSABHFI-UHFFFAOYSA-N	O=C(NC(CO)C(O)C=CCCCCCCCCCCCCC)CCCCCCCCCCCCCCCCCCC
29	551	71.085:131 77.03358:12 79.05416:231 81.06931:485 83.08424:212 85.06306:74 85.0993:104 91.05622:207 93.06904:284 95.08608:557 97.09846:111 99.11515:48 105.06366:24 105.06654:185 107.0855:175 109.09876:252 111.079:69 111.11598:60 115.05227:12 117.07192:202 119.08311:254 121.10062:441 123.07746:12 123.11639:396 125.09543:126 125.13153:48 128.05705:36 128.06181:60 129.06577:251 131.08545:525 133.09814:394 135.11639:330 137.1301:224 139.11235:48 141.0705:103 143.07925:48 143.08261:291 145.09377:60 145.09883:451 147.11723:339 149.09648:253 149.13075:250 151.10791:36 151.14413:60 153.12415:36 155.08557:140 157.09113:12 157.09993:332 159.1149:476 161.09818:75 161.1338:506 163.10986:197 163.14751:243 165.12863:48 169.10121:178 171.11623:250 173.13023:543 175.11333:102 175.14676:363 177.12639:60 179.14156:36 181.10014:36 183.11684:235 185.13326:315 187.11656:59 187.14726:448 189.12585:60 189.16254:215 191.13814:36 191.18082:60 193.15912:48 197.13246:262 199.11153:24 199.14915:314 201.12436:87 201.16217:1831 203.14732:124 203.18132:126 205.15829:36 207.16907:24 209.13078:24 211.14458:178 213.16188:88 215.14348:127 215.18053:60 217.15492:60 221.2226:60 223.14899:48 225.16583:203 227.17697:97 229.1588:73 237.21324:36 239.17535:172 239.23393:441 241.15424:48 241.19347:73 243.17412:60 243.21132:146 245.22658:184 253.19438:12 257.1889:101 257.22266:149 257.24292:114 261.21698:65 263.23477:584 265.19635:108 265.25348:36 267.21109:1437 269.22424:142 271.21259:24 283.16876:12 283.20892:180 285.22208:1844 287.23526:76 293.21631:48 295.202:24 311.23706:78 311.26184:99 313.2753:1803 317.24176:36 319.26443:96 323.23572:24 335.25571:75 337.27307:1721 338.26596:24 339.28357:108 341.2482:127 357.24625:70 357.31787:12 359.25415:60 367.28287:80 391.28772:99 407.3259:12 435.34769:36 459.35306:36 461.36725:36 463.39191:36 473.36179:24 475.37891:36 485.34332:24 487.38577:24 499.37619:36 501.39136:36 513.39917:24 519.46112:24 523.44733:48 527.41327:36 529.42932:72 535.26349:12 539.38464:12 543.44965:12 547.45117:134 549.48535:715 551.41132:48 555.42871:36 565.45093:36 571.46637:48 573.48413:406 575.50549:24153 576.49902:128 577.52368:162 593.46814:36 595.47302:141 597.48126:2382 597.48816:3445 598.48322:60 599.50323:149 601.52173:36 613.4884:60 615.5094:73 619.47058:36 621.49091:4722 622.47778:48 623.50397:264 637.47772:24 649.51978:60 753.59424:48 799.0282:10 859.70758:144 877.73157:1437 878.7254:36 894.75421:6944	310	14.169	894.752	13.9	894.755	[M+NH4]+	TG	TG 54:7|TG 16:0_18:2_20:5	2011	ok	C57H96O6	RTHDUZGGPUMUEU-UHFFFAOYSA-N	O=C(OCC(OC(=O)CCCCCCCC=CCC=CCCCCC)COC(=O)CCCCCCCCCCCCCCC)CCCC=CCC=CCC=CCC=CCC=CCC
29	552	71.08459:146 77.03313:12 77.03806:148 79.05121:583 81.06884:1700 83.04923:48 83.08504:438 85.06386:121 91.05302:294 93.06986:976 94.07295:36 95.08416:1941 97.10205:321 99.07827:176 105.06162:24 105.07025:364 107.08489:756 109.06296:36 109.0996:1336 110.10001:24 111.07984:157 111.11682:117 113.09282:124 117.06973:144 119.08396:439 120.08906:36 121.09992:1251 123.07987:60 123.11568:1030 125.09628:133 127.11009:111 128.06425:36 129.06822:89 130.07291:36 131.0847:764 132.09074:36 133.099:910 134.10298:68 135.11398:1453 136.11732:60 137.1326:769 138.13515:36 139.10989:180 141.06636:60 141.12637:140 143.08514:84 145.10139:482 147.07556:24 147.1147:936 148.12059:36 149.09904:71 149.1299:1444 150.13748:36 151.10876:71 151.145:482 153.125:358 155.08643:60 155.14235:48 157.09903:170 159.11575:589 160.12096:48 161.0937:36 161.1311:1428 162.1337:36 163.10893:59 163.14478:1371 165.16196:207 167.14072:89 169.10207:70 171.11708:183 172.11893:36 173.1311:765 175.14761:996 177.16273:627 179.14243:133 179.17812:185 181.15388:48 183.1158:81 184.12167:36 185.13029:256 187.11165:24 187.14812:503 189.12672:36 189.16338:464 191.17586:122 193.15607:192 195.11121:36 195.13667:60 195.17197:36 197.13332:60 198.13345:24 199.14604:270 200.14729:60 201.1272:48 201.16501:266 202.15936:48 203.17416:158 205.15712:85 205.19531:185 207.17395:117 207.21233:80 209.13367:48 209.1844:24 211.15154:98 211.20049:72 212.20705:36 213.16476:167 214.16161:36 215.17725:183 216.17673:24 217.1909:150 219.17241:124 219.21188:102 221.18794:81 223.14352:36 223.16449:36 225.16035:71 227.17567:77 228.18141:36 229.19148:60 231.17352:60 231.20766:117 233.22838:306 235.16965:99 235.20409:36 237.18596:36 237.21622:48 239.174:60 241.19427:265 243.20995:2190 244.17815:24 245.19003:59 245.22301:1533 247.20464:125 247.23773:88 249.18095:81 249.25848:48 251.19852:36 253.18848:60 255.20647:48 257.18521:60 257.22571:48 259.20322:890 260.38382:36 261.22229:5376 262.22113:36 263.19913:45 263.23557:4370 264.23596:77 265.24741:136 266.19897:36 267.20038:36 269.22729:66 270.2298:36 271.2041:60 273.21597:69 275.19568:70 275.23758:114 277.21292:91 277.24799:48 279.2352:90 281.22952:60 283.23801:102 284.23547:36 285.22284:82 285.24179:116 286.24039:60 287.23361:203 289.21567:77 289.25146:142 291.23566:60 293.22906:130 294.2247:104 295.23407:60 297.2193:48 299.2403:227 301.25354:134 303.23444:101 303.27109:74 305.2439:48 307.26245:48 311.23285:157 312.23871:122 313.24869:79 315.2312:209 315.26859:60 317.24747:1999 319.26013:977 320.26132:36 321.27664:85 323.22379:36 325.25024:36 327.23477:24 329.28644:60 329.30173:24 331.22705:60 331.29855:99 333.23996:267 333.27325:48 335.25381:888 337.27374:3795 338.27695:146 339.2894:451 340.293:60 341.28513:60 343.26593:48 343.30234:85 345.27594:77 345.31503:36 347.26041:24 349.23483:24 351.25168:60 353.26642:36 355.30014:48 357.27872:60 357.3132:87 359.29733:71 359.3399:48 361.28165:36 363.25537:60 365.25592:36 367.29694:48 369.27621:48 369.31937:48 371.33383:68 373.30225:48 375.29489:36 377.26288:60 379.28244:36 383.29108:36 383.32404:36 385.30743:60 387.32629:60 391.27994:99 393.30048:48 395.3262:36 397.30121:48 399.31757:60 399.36804:84 401.30811:36 403.28391:24 403.35715:36 405.30688:60 407.32928:36 409.33966:48 411.3237:48 411.36356:48 413.33536:60 415.35193:78 417.29886:69 417.37054:48 419.31931:48 421.32736:36 423.35754:24 425.33469:48 425.37521:60 427.34839:36 429.37845:48 431.30841:36 431.3696:36 435.35403:48 439.35678:60 439.38913:36 441.36206:86 443.30988:48 445.3212:24 445.336:48 447.33707:99 449.36642:36 451.34967:36 453.37018:48 455.38022:36 457.35867:48 459.34143:48 459.39255:24 461.32245:48 461.36765:77 467.38513:36 469.35907:36 471.34631:88 471.392:36 473.35913:92 475.37622:151 477.38843:48 485.35605:116 487.37683:83 487.43259:48 489.39252:144 491.37503:48 493.38959:36 495.44263:36 497.36224:36 499.37964:103 501.38855:150 503.41721:105 505.44684:297 507.45209:73 513.39941:148 515.40131:161 517.42297:60 519.40063:36 521.43658:134 523.45081:997 524.45294:36 525.43671:48 525.45923:238 527.40704:119 529.3811:60 529.41663:153 531.41705:36 539.40442:36 539.44031:71 541.41058:99 541.46283:494 543.427:48 543.47931:125 545.44061:48 547.46777:692 548.47949:1523 549.47571:1278 550.48926:36 555.43219:70 557.45135:79 559.46417:86 561.45074:36 565.55121:24 567.43152:36 569.43549:60 569.44885:95 571.47321:310 572.46655:48 573.48431:480 574.49286:244 575.50226:186 576.4823:48 577.44287:24 577.50696:98 578.51904:96 579.47797:210 579.52527:134 581.44897:48 581.49634:74 583.46399:130 585.49939:89 587.51123:64 595.45593:838 595.46625:2112 595.55865:199 596.48022:279 597.48822:143318 598.32196:24 598.49707:675 598.68243:48 599.15289:24 599.5033:86646 600.15283:24 600.49664:355 600.60321:24 601.51831:1313 602.52026:60 602.63739:24 603.53674:85 603.68848:24 604.17126:36 607.50769:24 609.48071:60 611.45691:48 611.49854:136 613.47803:257 615.49896:685 617.5163:202 619.46704:48 620.46283:82 620.52576:75 621.48737:117 622.48828:94 623.50397:447 624.49243:60 625.50977:227 627.45557:24 627.52936:64 627.55048:36 637.50958:83 639.52362:86 641.48395:48 641.53723:36 643.50775:24 647.47571:48 647.48999:60 648.49371:216 649.51257:403 650.4964:24 651.50244:36 651.53827:74 653.54559:60 655.49854:48 657.50476:69 665.49152:24 665.54944:48 667.49847:36 669.4975:60 669.50842:60 671.52142:73 679.56696:48 681.54376:70 683.51239:79 685.51691:36 685.57568:48 693.57544:77 695.46881:12 695.51691:60 697.52783:48 707.61102:66 709.53467:60 711.53955:36 711.5545:76 713.58472:36 721.60626:36 723.55261:86 725.56207:124 727.5932:36 737.5705:66 739.56116:24 739.58026:124 741.61182:36 749.58148:24 751.53436:12 751.57288:60 751.58441:92 753.60541:147 755.62524:69 761.6275:24 763.61542:36 765.59424:216 767.61456:122 769.63367:60 777.62689:48 779.58069:24 779.61206:207 781.62329:71 781.66254:69 785.685:60 793.6344:173 795.63202:82 803.68713:60 807.64221:173 821.66394:69 835.6441:12 835.66437:60 841.69495:48 849.67261:12 849.72577:36 859.71515:1639 860.69464:36 874.88538:75 876.76654:36 877.73077:28538 878.72461:267 891.86792:92 893.72949:36 894.75336:52618	310	14.004	894.753	13.89	894.755	[M+NH4]+	TG	TG 54:7|TG 18:2_18:2_18:3	2012	ok	C57H96O6	NGPHUAVENUDDAO-UHFFFAOYSA-N	O=C(OCC(OC(=O)CCCCCCCC=CCC=CCCCCC)COC(=O)CCCCCCCC=CCC=CCCCCC)CCCCCCCC=CCC=CCC=CCC
29	556	71.08468:352 77.03323:24 77.03939:115 79.05255:318 81.06768:781 83.08386:269 85.06397:156 85.09892:160 91.05447:338 93.06185:12 93.06727:325 95.08428:811 97.06346:125 97.09941:280 99.07699:24 99.1161:60 105.06031:12 105.0675:323 107.08647:255 109.09973:588 111.07998:48 111.11696:107 113.09296:12 113.13027:60 117.06836:315 119.05654:12 119.0841:335 120.71433:12 121.10007:429 123.07847:71 123.11583:477 125.09329:116 125.13096:48 127.10866:24 128.06284:75 129.06998:215 131.08485:748 133.09917:596 135.0799:87 135.11578:521 137.09662:84 137.13441:182 139.11008:36 141.06987:48 143.07861:60 143.08533:278 145.09987:568 147.07744:70 147.11488:395 149.0941:124 149.13179:405 151.11069:79 151.14519:146 153.12692:116 155.08138:36 157.10098:420 159.11418:481 161.09389:71 161.1313:435 163.10915:105 163.14497:303 165.12608:36 165.16035:149 167.13911:60 169.0968:102 171.11362:444 173.13132:382 175.10883:131 175.14597:599 177.16109:155 179.17458:36 183.11603:136 185.13052:519 187.14452:455 189.16362:407 191.14117:76 191.17802:235 193.15825:36 195.1722:24 197.12961:247 199.14825:325 201.16129:1366 202.15961:24 203.14241:214 203.1804:1790 204.17973:48 205.15938:36 205.19757:36 209.12782:24 211.14568:119 213.16093:217 215.14046:99 215.17545:48 217.1581:60 219.13736:24 219.16852:48 221.22787:104 223.1459:24 225.15642:36 225.15852:166 227.18019:125 229.1514:12 229.1599:65 229.19601:48 231.17593:36 235.16563:24 239.17645:102 239.23721:627 241.19456:147 243.20805:177 245.19254:36 245.22549:293 247.24245:147 255.20453:48 257.19452:108 257.22153:177 259.20352:108 259.2374:179 261.22263:97 263.23587:730 265.25003:403 267.20761:1220 268.20862:24 269.22534:1520 271.24142:68 277.21561:48 281.23221:24 283.20294:36 285.22083:1619 287.23874:2045 288.24081:36 289.25659:60 295.24649:36 301.20764:12 311.25549:72 313.27145:3009 317.23785:36 319.26303:185 321.21164:12 321.27451:48 323.23682:24 325.25568:48 331.28619:24 335.25677:48 337.27417:1334 338.27994:36 339.28723:1105 341.24927:80 343.26117:134 355.70804:10 359.25256:72 361.27142:77 367.28125:158 385.34921:36 387.37372:12 391.2832:48 393.28149:24 393.29816:65 423.35806:24 427.39532:36 433.31039:12 433.38342:12 441.40094:36 459.33597:36 461.36221:60 463.37173:24 465.39774:48 473.35056:36 475.3707:24 485.35974:24 487.34644:12 487.38052:48 499.36771:24 501.37973:36 501.46457:24 505.45059:36 507.45587:48 511.36087:24 511.49417:12 513.3905:48 513.46368:12 523.4386:36 523.46423:48 525.46307:64 527.40771:48 531.45331:94 541.43085:36 547.45203:24 547.47827:12 549.48291:241 550.48334:24 563.50812:36 567.47565:48 571.47388:36 573.48499:469 575.50299:21919 576.50995:262 577.5144:17076 578.52649:274 579.47528:24 595.4635:48 597.48895:2312 598.48059:48 599.50061:3862 600.51801:78 601.5191:547 602.5072:24 603.52026:60 605.50061:24 613.47528:48 615.49976:68 617.51355:36 621.48816:36 623.50122:8548 624.50372:139 625.52106:216 627.54773:36 629.52484:24 635.23779:10 639.49597:60 641.51666:92 651.48175:12 753.59479:36 755.67249:12 769.6073:12 795.6369:36 809.66632:48 837.72327:24 859.65857:10 861.7334:266 879.74927:3038 880.72345:108 893.84387:48 896.72412:32 896.77032:14118	310	14.385	896.771	14.07	896.77	[M+NH4]+	TG	TG 54:6|TG 16:0_18:2_20:4	2021	ok	C57H98O6	NPELAMJIYLFQEL-UHFFFAOYSA-N	O=C(OCC(OC(=O)CCCCCCCC=CCC=CCCCCC)COC(=O)CCCCCCCCCCCCCCC)CCCCCCC=CCC=CCC=CCC=CCC
29	557	83.04904:12 86.06963:10 109.09351:12 119.09137:12 123.1201:24 133.09711:24 133.10521:24 149.12959:48 151.14987:24 153.13164:24 163.14983:24 175.13799:12 179.14206:24 237.22441:10 239.23647:65 240.24023:36 245.22034:12 247.23285:24 247.24388:24 261.21954:12 263.23279:48 264.23773:48 265.25833:48 266.25571:48 267.26413:48 286.28497:10 311.23721:12 314.26721:36 337.26538:12 337.28342:24 340.29239:24 341.30267:12 357.30191:48 385.31775:12 549.47803:12 551.47644:24 551.49292:60 575.49792:177 576.50146:685 577.5127:1105 578.52814:755 579.53101:578 595.52679:406 597.47345:24 599.49536:103 601.51385:142 602.52264:523 603.52881:832 605.52991:24 623.50989:47 623.55896:779 624.565:24 859.763:24 861.79266:147 862.7981:24 879.7467:24 896.71729:96	310	14.725	896.83	14.31	896.828	[M+NH4]+	OxTG	TG 52:0;1O|TG 16:0_18:0_18:0;1O	2022	ok	C55H106O7	DVFVGLPJIKSCKA-UHFFFAOYSA-N	O=C(OCC(OC(=O)CCCCCCCCCCCCCCCCC)COC(=O)CCCCCCCC(O)CCCCCCCCC)CCCCCCCCCCCCCCC
29	558	71.08441:523 73.06308:24 77.03909:232 79.05225:1260 80.06103:24 81.06863:6614 82.07236:24 83.04645:131 83.08482:2650 85.06364:404 85.09988:280 91.05412:659 93.06826:2039 95.07843:88 95.08527:7106 96.08676:48 97.06446:333 97.09902:1754 99.07939:487 99.11571:113 101.09668:60 103.05025:24 105.06852:663 107.08459:1583 109.0993:4134 110.1056:24 111.07954:400 111.11355:892 113.09549:423 117.06637:60 119.08515:731 120.08872:24 121.10113:3415 123.08264:47 123.11533:3287 125.09593:308 125.13046:328 127.10973:389 129.06786:60 131.08434:507 132.09036:36 133.09862:2360 135.07608:48 135.11523:5312 136.1153:24 137.09605:183 137.13055:2464 139.1095:563 139.14592:105 141.12596:565 143.08475:81 143.14349:48 145.09927:453 146.10165:36 147.11427:1944 149.09177:143 149.13118:3687 150.13016:48 151.11006:217 151.14629:1970 153.1263:742 153.16277:48 155.08073:24 155.14191:397 157.10033:135 158.09915:24 159.11707:369 160.11871:36 161.13063:2838 163.11024:77 163.1461:3664 165.1236:234 165.14343:47 165.16147:1379 167.10576:83 167.14204:443 169.10339:36 169.15633:123 171.1129:219 172.12395:24 173.13243:516 174.1346:24 175.14523:3034 177.12485:143 177.16222:1418 179.14377:308 179.17757:512 181.12125:75 181.15523:200 183.11905:48 183.17603:48 184.11922:24 185.11447:60 185.13165:164 187.14565:419 188.14903:36 189.12228:48 189.16089:1087 190.16772:36 191.14424:81 191.17722:591 193.12039:36 193.15549:598 193.1906:89 195.13806:197 195.17334:132 197.13075:60 197.1879:36 198.18224:48 199.1395:48 199.1494:155 201.16241:313 202.16673:67 203.17955:614 205.1967:220 207.13899:74 207.1713:299 207.20766:119 209.15131:141 209.18784:48 211.14682:48 213.10677:24 213.16206:146 215.1375:36 215.17455:178 217.15924:70 217.19232:473 219.17174:60 219.20914:193 221.15598:129 221.18727:212 221.22484:123 223.168:190 223.20573:48 225.16388:48 227.12634:48 227.17921:121 229.19292:128 231.17496:81 231.20482:163 233.19124:78 233.22337:529 235.1711:222 235.2012:140 235.24426:174 237.18092:112 239.17542:60 239.23619:65 240.24432:70 241.19354:79 242.19049:24 243.1698:35 243.20918:1571 244.21249:36 245.18929:44 245.22664:7245 246.22968:48 247.21049:104 247.23918:2684 249.1824:246 249.25993:136 251.20219:91 251.23776:60 253.17876:24 255.16084:36 255.2124:94 257.22491:107 258.23187:36 259.20468:129 259.24081:144 260.37396:36 261.21921:5580 261.25323:64 262.38168:65 263.23703:26373 264.23285:71 264.39713:24 265.21689:54 265.25116:10835 266.25995:78 267.21332:96 268.21436:66 269.22879:64 271.19632:48 271.24487:175 273.18729:36 273.21976:107 273.25687:138 275.19717:105 275.23672:299 275.27167:73 277.21442:203 277.24945:145 277.28683:173 279.22495:143 279.26245:36 280.25995:133 281.21921:48 282.27676:241 283.23239:48 283.23712:163 285.2243:184 285.25275:72 286.22525:72 287.23511:116 287.26364:48 289.21237:59 289.24817:413 291.26349:93 291.30182:24 293.24017:60 295.2428:36 297.22079:36 297.24255:60 299.23694:197 299.26608:36 301.25259:344 301.28671:60 303.22861:91 303.27014:210 305.24783:101 305.28952:87 307.26147:95 309.19781:36 309.24719:48 311.25415:97 313.25269:60 313.27753:221 314.28421:90 315.2377:36 317.24896:912 317.27896:120 318.22696:36 319.26163:4287 320.26282:36 321.2052:36 321.27563:444 323.21521:36 323.29089:123 325.26944:76 327.26419:124 327.30481:24 329.24976:60 329.28796:66 331.25919:139 331.29752:98 333.23633:75 333.27475:89 333.30295:48 335.21423:59 335.2579:628 336.18863:64 337.24948:63 337.27267:9050 338.18814:36 338.27328:60 339.28833:9165 340.28934:102 341.28925:78 343.26486:60 345.27484:183 346.04968:24 347.29852:81 349.24161:88 349.27307:48 349.29929:36 351.2532:86 351.28476:48 351.29791:48 353.27585:48 353.3075:70 355.28314:48 355.3334:48 357.28024:36 357.30939:94 359.29355:136 359.33078:131 361.27515:65 361.30716:75 361.34451:73 363.24887:190 363.32642:36 365.2655:115 365.29767:48 367.31998:48 369.29929:36 371.28937:48 371.33533:48 371.36237:24 373.30917:107 373.34171:171 375.28555:60 375.32361:95 377.25894:178 379.28125:82 379.3277:60 381.31989:60 383.36404:48 385.3475:93 385.38055:48 387.32507:76 387.36649:166 389.27167:69 389.34366:135 389.37411:60 391.27869:194 391.35364:48 393.29642:106 395.33051:60 395.36121:48 397.33069:36 399.36395:129 401.32932:48 401.38272:121 403.28259:110 403.35867:159 403.40659:48 405.29712:125 405.33948:36 405.36209:48 407.30814:48 407.36478:36 409.30713:24 409.34406:36 411.36224:64 413.33975:98 413.37399:124 415.34772:113 415.39062:74 417.29752:109 417.37207:100 419.30936:146 419.36682:36 421.33176:48 421.35193:36 423.35617:48 425.36807:48 425.41727:36 427.35571:60 427.3876:69 429.37415:106 429.40613:68 431.30994:88 431.38571:134 433.32599:139 433.39902:48 435.3497:84 437.33115:36 437.36932:48 439.35242:48 439.3877:36 441.37244:36 441.40485:48 443.38821:92 443.41776:48 445.36417:94 445.39972:75 447.3475:200 447.41278:36 449.35901:96 451.35715:36 453.36871:24 455.39371:88 457.37521:36 459.34595:80 459.38507:130 459.41214:48 461.3541:225 463.3757:185 463.41196:36 465.35632:60 465.39264:48 467.38361:24 469.36667:48 469.41531:36 471.42096:36 473.3576:127 473.39423:114 475.35938:68 475.37469:275 477.37769:197 479.37259:48 483.40576:36 485.40701:36 487.38144:198 487.40933:124 489.34125:24 489.39401:324 489.43439:59 491.36411:60 491.41385:178 491.4574:36 493.39423:36 495.3692:24 497.40756:24 497.47015:66 499.48462:48 501.38376:253 503.36835:71 503.39984:189 505.38525:80 505.41364:169 507.45358:330 509.46915:214 511.44742:48 515.39642:192 517.42126:186 519.39893:83 519.43732:104 521.45728:48 523.44263:60 525.46393:1763 527.47626:959 529.41815:165 529.49237:48 531.4024:142 531.43799:171 533.40656:36 533.45197:91 535.46326:24 541.45453:60 543.47424:1183 545.44537:83 545.48798:630 547.42657:60 547.47253:99 550.47101:24 551.50525:80 552.5108:121 553.49414:60 553.50732:82 557.44952:93 559.4325:68 559.47229:242 561.4389:48 561.49542:119 563.4856:142 565.49927:36 567.51318:36 569.45367:36 571.46124:342 573.47906:599 575.48016:264 575.50037:1098 576.51068:164 577.51855:351 578.52051:641 579.53009:530 581.49103:288 583.46881:48 583.5061:141 585.42957:24 585.49072:363 587.50592:468 589.51093:200 592.93646:24 595.46082:24 597.48279:345 597.56512:429 598.48132:108 598.57062:48 599.30206:36 599.50134:568179 600.13025:48 600.18866:170 600.23334:112 600.30554:48 600.41901:60 600.50842:1583 600.63562:487 600.69757:343 600.81793:93 600.94867:79 601.0553:60 601.07935:60 601.11377:48 601.19287:60 601.21698:78 601.42688:57 601.4682:51 601.51636:750027 602.15668:36 602.20483:381 602.23584:390 602.38739:48 602.44934:59 602.53204:2897 602.61816:514 602.6629:1991 602.7146:380 602.79382:91 602.84894:261 602.91443:63 602.96613:72 603.21075:82 603.34521:60 603.40033:24 603.4762:53 603.53131:13771 603.74854:36 604.00024:36 604.25549:60 604.35205:48 604.37274:48 604.52802:91 604.63153:36 604.88684:48 605.13538:36 605.18713:70 605.5531:70 605.64288:36 605.68091:48 605.77417:48 605.89154:48 605.98138:48 606.14032:36 606.43396:48 606.55493:60 606.65515:48 606.76227:48 606.85907:48 606.96625:48 607.08728:36 607.22211:24 607.33966:36 607.47803:36 607.53333:48 607.92426:24 608.06262:48 608.40869:36 608.50214:48 608.62329:24 608.68219:48 608.76178:48 609.10114:36 609.16693:36 609.21198:36 609.25696:36 609.46484:36 609.5722:36 609.66577:24 609.83209:36 610.17517:48 610.2757:36 611.271:36 611.44794:48 611.5451:36 611.72559:24 612.45111:24 613.49335:67 613.5177:270 615.51434:474 615.79639:24 616.53479:36 617.50726:1127 618.51892:36 619.47552:36 619.52441:518 623.49139:72 624.49738:190 625.51477:786 627.5343:1142 629.46564:65 629.55011:496 630.56451:24 631.49866:125 631.54449:48 633.50311:48 639.48248:36 641.52087:129 641.55286:131 643.55548:122 645.51123:187 645.57544:60 647.50928:72 653.52191:48 655.55743:129 657.50256:154 657.54932:71 657.57452:125 659.52625:245 659.58392:48 661.53864:48 665.64856:24 667.52527:48 668.10181:10 669.55701:69 671.51917:187 673.53516:216 673.60803:36 675.52869:24 681.55249:36 683.59448:74 685.54401:146 685.61377:80 687.55884:164 689.573:48 697.59595:102 699.55414:182 699.62097:36 701.55975:84 701.57465:114 703.58313:36 709.58466:60 711.63446:94 713.55988:114 715.57788:136 717.58374:24 721.61145:24 723.56909:24 725.61261:48 725.63904:147 727.58704:97 727.65515:24 729.60205:143 731.58191:24 737.60999:48 739.6579:72 741.56726:48 741.59406:217 743.61688:116 745.64246:48 749.63275:24 751.64728:60 753.67993:48 755.61505:319 757.63373:147 765.60724:24 765.67322:48 767.69366:36 769.63104:608 770.6474:24 771.64105:84 779.65253:48 781.67163:36 783.64624:488 785.65485:36 789.6994:60 793.62384:12 797.66113:356 799.67963:24 807.68335:12 807.72723:66 811.66821:151 825.7005:76 839.71478:60 845.70276:36 845.74359:60 853.71576:24 863.74078:5804 864.72668:74 872.69647:24 878.8548:82 878.89221:139 879.66199:36 881.75665:116143 882.75696:528 883.19061:36 895.85883:152 895.87561:186 897.77081:36 898.26703:36 898.78436:203785	310	14.462	898.786	14.32	898.786	[M+NH4]+	TG	TG 54:5|TG 18:1_18:2_18:2	2031	ok	C57H100O6	VVEBTVMJPTZDHO-UHFFFAOYSA-N	O=C(OCC(OC(=O)CCCCCCCC=CCC=CCCCCC)COC(=O)CCCCCCCC=CCCCCCCCC)CCCCCCCC=CCC=CCCCCC
29	56	81.06761:12 109.10403:10 135.11238:12 149.12991:10 237.16652:10 299.24271:12 299.25729:138 313.27103:12 337.25568:12 337.27115:87 417.1727:10 561.48389:84	310	10.682	596.526	10.39	596.525	[M+NH4]+	DG	DG 33:2|DG 15:0_18:2	842	ok	C36H66O5	ALJOQAHFNXMDAB-UHFFFAOYSA-N	O=C(OCC(OC(=O)CCCCCCCC=CCC=CCCCCC)CO)CCCCCCCCCCCCCC
29	561	77.03783:48 79.05221:82 81.06733:146 83.08222:48 87.07488:12 91.05408:110 93.06957:133 95.08386:186 97.06441:139 99.07935:60 105.07279:60 107.08309:48 109.09778:48 111.07801:24 115.05124:12 119.0851:91 121.09798:170 123.11528:149 129.06619:36 131.07784:12 131.08427:83 133.10181:123 135.11354:118 137.09599:48 137.13379:60 139.1111:106 143.07964:12 143.08636:36 144.08682:24 145.09921:87 147.1125:113 149.1311:106 151.10999:75 153.12276:24 155.0894:36 157.10027:48 159.11522:103 161.13412:248 163.14783:131 165.12534:48 167.10568:36 171.10181:12 171.11833:60 173.13235:74 175.10802:36 175.14516:73 177.12479:48 179.13992:48 181.10039:24 184.06773:24 185.12965:48 187.14555:36 189.1608:60 191.17908:36 193.12225:60 197.13066:48 199.14536:60 201.16034:24 203.13747:12 205.1926:36 207.13486:36 211.14673:48 213.15788:24 215.17238:36 217.16121:36 219.20695:65 229.15457:24 231.17271:60 233.189:97 233.23186:36 235.16669:48 237.22186:128 239.17749:48 241.19125:151 243.21127:139 245.18916:36 245.22871:60 247.24127:36 249.22217:36 253.1965:24 255.2123:36 257.1933:102 259.20682:292 261.21683:202 263.23462:107 267.20862:12 273.1431:12 273.18484:48 275.19937:265 277.20261:36 277.21429:333 283.24173:36 285.24316:36 287.2326:36 291.19153:83 293.2088:217 303.26511:36 309.21991:24 309.23965:36 311.25894:128 313.26993:48 315.23257:60 317.24634:60 331.23862:48 333.24387:102 335.25775:83 337.27509:187 339.28302:48 349.23621:36 351.24252:24 351.24777:76 353.27042:24 357.32251:36 359.30136:36 365.3136:12 367.24719:48 371.31082:36 383.29242:24 383.3309:60 399.30209:24 421.29703:24 433.33749:36 437.34271:24 439.34927:24 443.30234:12 445.31955:24 447.34433:60 449.35583:36 455.35458:36 459.35178:24 463.32718:24 465.34097:36 467.38339:36 471.34152:24 473.36349:66 475.37753:72 477.40198:36 479.36932:24 483.35309:24 485.35733:24 489.36588:60 491.36697:60 492.39709:24 493.39401:36 495.43457:60 501.37097:48 503.37128:24 503.40274:36 505.38501:24 509.42142:12 511.42499:48 513.388:36 515.41528:48 517.39868:24 519.41791:48 521.4314:36 522.45404:36 523.46167:68 527.39545:60 527.40833:82 529.38885:74 531.39569:36 535.40784:36 539.45129:48 543.40863:36 545.44836:36 547.47559:120 548.47742:48 549.47034:48 553.39813:12 553.41138:79 555.44006:60 557.46582:60 559.4787:24 561.45862:36 567.44275:69 569.43335:78 569.46014:277 571.41736:24 571.47778:887 572.47784:48 573.48547:903 575.50012:238 576.49359:36 577.50818:36 583.42108:79 583.43463:71 585.44971:572 587.46478:268 589.4834:90 593.45911:82 594.00964:10 595.47424:271 597.47913:184 599.50104:114 601.44385:111 601.51611:83 603.4621:161 605.47345:268 609.41949:24 609.4472:119 611.46155:537 613.48267:298 615.49323:60 627.41803:24 627.46027:393 629.46533:137 631.48071:48 651.51428:24 659.56921:10 665.55054:24 671.52979:24 693.56543:36 709.55072:24 721.51685:10 723.53857:24 725.56689:98 727.57532:36 737.56012:36 741.55548:48 751.58539:36 765.60303:77 767.63501:36 779.64044:36 782.62494:36 793.64325:36 807.65112:86 829.6806:24 831.67041:60 846.95154:12 847.68268:231 849.698:944 850.70862:60 865.66327:103 865.68805:592 866.68744:24 882.67316:24 882.71906:90 883.71155:66 900.71594:278	310	13.087	900.728	13.29	900.729	[M+NH4]+	OxTG	TG 52:6;2O|TG 16:0_18:3_18:3;2O	2039	ok	C55H94O8	ZPTVWJNGPLVTEL-UHFFFAOYSA-N	O=C(OCC(OC(=O)CCCCCCCC=CCC=CCC=CCC)COC(=O)CCCCCC(O)C(O)C=CCC=CCC=CCC)CCCCCCCCCCCCCCC
29	562	71.04883:60 71.08432:412 77.0353:118 79.05215:456 81.06853:3758 83.04763:60 83.08472:2228 85.06483:222 85.09978:334 91.05267:262 93.06814:1033 94.7871:36 95.08516:4723 96.79494:24 97.06296:243 97.0989:1738 99.07787:323 101.05847:24 105.05401:12 105.06839:275 107.08446:933 109.09917:2756 111.07348:36 111.0794:409 111.1149:991 113.09535:198 115.10986:48 117.07078:36 119.08501:319 120.7137:24 121.09943:2401 123.08249:48 123.11674:2115 125.09263:149 125.1303:333 127.11115:250 128.11298:24 131.08257:74 133.10008:855 135.1069:46 135.11507:4536 137.09589:127 137.13039:1413 137.82635:24 139.10933:318 139.14575:121 141.12746:391 143.14333:75 145.10078:88 147.1158:806 149.13271:3355 151.10986:140 151.14783:1484 153.12784:840 155.14171:280 157.10014:36 159.11687:105 161.13043:1090 163.10826:48 163.14769:1926 165.1252:123 165.16307:1524 167.14001:349 169.1543:96 171.11636:60 171.1696:24 173.12852:163 175.14502:921 177.12277:76 177.16386:719 179.14166:138 179.17923:403 181.15501:225 183.1758:81 185.1257:60 187.14542:60 187.98138:10 189.16066:529 191.14014:48 191.17699:355 193.15915:254 193.19231:48 195.1339:48 195.17702:48 198.18002:24 199.1452:60 201.15819:100 203.17731:350 204.17661:24 205.18439:60 205.19444:267 207.13469:48 207.17307:224 207.20943:60 209.14902:113 209.18555:70 211.16696:36 213.14542:24 213.1618:48 215.18045:84 217.19414:118 219.21095:161 221.19325:111 221.22456:48 223.16354:97 227.12395:24 229.19688:48 231.2088:72 233.22308:60 235.17081:174 235.20308:101 235.24182:60 237.18279:60 237.22385:67 239.2359:164 243.21107:134 245.19337:46 245.22414:3975 246.21837:36 247.16827:24 247.23888:3472 248.2438:36 249.18433:146 249.21754:150 251.19743:36 251.23524:48 256.25778:48 257.18634:36 259.19983:36 259.24051:81 261.18036:24 261.22116:386 261.25745:48 262.39273:63 263.23669:13102 264.24396:94 265.25311:15066 266.24817:60 267.26575:119 271.23529:60 273.25885:78 275.27133:63 277.21408:109 277.24911:105 279.23633:65 280.25726:85 281.23535:24 282.27878:393 283.23914:99 283.2533:60 285.22159:36 287.2395:36 289.25259:237 291.23203:78 291.26315:305 293.27585:48 299.23901:36 301.24493:190 303.26489:79 305.25238:24 307.21927:36 309.20978:24 311.25623:72 313.27216:209 314.27139:48 315.27716:60 317.25107:117 318.23911:36 319.26123:1973 320.26492:24 321.27524:652 323.21735:73 323.25769:24 323.2905:152 325.27917:48 327.26379:36 329.31302:24 331.30478:48 333.27948:36 335.21637:36 335.25491:221 336.18051:36 337.23361:68 337.27228:2938 338.19547:48 339.2879:8236 340.2941:80 341.30438:294 343.33463:24 345.27963:87 347.28763:105 349.24118:60 351.25278:125 353.30707:60 357.30365:65 361.3414:36 363.24841:86 363.2832:48 365.30527:122 367.31415:147 369.30695:36 371.31866:24 373.31143:24 375.32858:36 377.26938:95 377.33478:36 379.28897:94 385.38284:36 387.31631:48 389.34595:36 391.27545:80 393.29318:109 395.30771:24 397.35538:36 401.3457:48 403.35254:36 405.30508:65 405.37854:48 407.31049:60 415.36151:48 417.40881:24 419.31171:60 419.34332:48 419.38641:104 421.32837:36 429.37363:36 429.40851:48 431.38226:36 433.32547:60 433.36343:48 435.35208:60 437.33649:36 443.42017:48 447.341:60 447.40631:60 449.3555:111 453.42194:24 457.39264:24 459.37546:36 461.35052:60 463.37814:91 465.38904:36 475.37717:140 477.38937:192 479.41501:36 481.47269:36 489.39032:177 489.42758:36 491.40704:158 491.45059:36 493.41544:36 499.44638:48 501.39572:24 503.40866:162 504.40405:24 505.4288:160 509.46851:218 511.47855:36 515.40851:60 517.42383:199 519.43988:116 521.45667:36 525.4762:81 527.47882:1017 529.41425:36 529.49176:270 531.44702:76 533.40918:24 533.45129:85 535.39117:24 543.46381:71 545.48401:591 547.46857:117 547.49817:48 549.46991:24 553.48682:71 555.51239:36 559.46167:82 561.46814:76 565.4986:48 571.51422:82 573.48169:2312 573.63629:48 575.49969:6308 576.5033:73 577.50775:562 578.52655:83 579.52942:101 580.52972:36 581.52753:36 583.50201:95 587.495:364 589.51703:209 591.50153:36 594.45728:24 597.56097:36 599.50061:7007 600.34949:36 600.50769:165 600.56268:60 600.5799:48 600.64178:36 600.87225:48 600.99261:48 601.27472:36 601.46057:41 601.51904:709386 602.20758:277 602.242:320 602.32806:36 602.44171:47 602.53473:3538 602.65875:1095 602.71387:343 602.84821:188 602.96539:82 603.09973:62 603.2135:69 603.33411:48 603.53406:348126 604.22711:82 604.44794:60 604.54449:1685 604.62042:65 604.65839:67 604.73083:140 604.7688:65 604.82404:48 604.87921:67 604.96552:36 604.99658:36 605.11047:60 605.49023:76 605.54199:495 605.64905:36 605.69397:48 605.90466:60 606.17755:36 606.23627:36 606.33301:36 606.42285:48 606.54724:48 606.61981:36 606.67169:36 607.02081:48 607.14185:48 607.29395:24 607.47382:36 607.58447:48 607.66058:48 607.73669:36 607.8197:36 607.99268:24 608.08612:36 608.16571:48 608.30414:48 608.34912:36 608.42871:48 608.52563:24 608.6745:36 608.72992:36 609.10382:24 609.21814:36 609.26318:36 609.37054:36 609.5022:48 609.67889:48 609.87292:48 610.19177:36 610.38934:24 610.62512:36 610.71875:60 611.0968:36 611.18005:36 611.26678:36 612.25592:36 612.61011:24 612.91235:48 614.52185:36 615.52405:282 616.54797:36 617.49261:77 617.49957:158 617.52747:263 617.55536:349 618.3681:36 619.52362:326 621.54053:76 625.47186:36 626.52161:70 627.53357:7065 628.54285:100 629.54584:2186 631.54016:111 631.5578:283 633.4953:60 641.4917:24 643.55469:103 645.5069:130 645.57104:74 647.52637:137 655.52069:36 657.56653:85 659.51105:116 659.59753:60 661.53058:74 671.59106:60 673.5307:118 673.60718:60 675.55701:93 685.59827:85 687.55798:105 687.62421:48 688.39716:12 689.56842:48 697.56543:24 699.61639:60 701.56262:75 703.57849:60 711.57001:24 713.6452:80 715.56201:36 725.61169:48 727.65802:93 729.60114:60 731.61139:60 734.45312:24 739.60742:36 741.67719:70 743.61597:102 745.61859:24 753.63666:36 755.66809:24 757.63666:90 759.63867:36 767.66547:36 771.65961:193 771.6947:105 773.6684:48 779.72211:10 785.66174:122 785.70105:175 791.73444:36 799.68262:141 809.70154:12 813.66736:12 813.69135:66 815.81818:24 827.65625:12 827.73291:48 847.74329:48 865.76166:2451 866.76526:79 880.91821:67 883.77344:29813 884.7749:341 886.07343:36 895.88708:24 897.85797:126 897.88745:145 899.86053:36 900.24359:36 900.79944:135702	310	14.753	900.801	14.51	900.802	[M+NH4]+	TG	TG 54:4|TG 18:1_18:1_18:2	2040	ok	C57H102O6	JTMWOTXEVWLTTO-UHFFFAOYSA-N	O=C(OCC(OC(=O)CCCCCCCC=CCCCCCCCC)COC(=O)CCCCCCCC=CCCCCCCCC)CCCCCCCC=CCC=CCCCCC
29	563	71.08464:557 73.06332:24 77.03688:132 79.05251:439 81.0689:3602 81.63337:24 83.0851:1856 85.06263:293 85.10146:305 87.07783:24 91.05309:346 93.06858:982 95.08423:4008 97.06341:197 97.09936:1396 99.07834:281 99.11466:48 101.09563:48 105.0689:290 107.08352:810 109.09969:2552 111.07993:251 111.11543:823 113.0944:179 115.11192:36 117.06983:24 119.08559:267 121.10002:1873 123.08153:60 123.11579:1598 125.09482:240 125.13092:336 127.11178:226 129.12415:36 131.08482:126 133.09264:36 133.09912:664 135.11572:3360 137.09:36 137.09328:169 137.13107:1081 139.11334:223 139.14644:90 141.12482:333 143.0836:36 145.09476:36 145.09982:94 147.11655:934 148.65231:60 149.09576:59 149.13004:2178 151.14687:1437 153.12688:627 153.16335:66 155.1425:283 156.13684:36 157.09918:24 157.15723:36 159.11414:60 161.13126:902 163.14673:1779 165.12424:85 165.16391:901 167.14268:280 167.18079:75 169.15515:76 171.11542:36 173.13126:173 175.14407:1033 177.12555:97 177.15916:588 179.14072:158 179.17828:375 181.11816:48 181.15971:140 183.17105:36 185.12856:77 187.14255:77 189.12305:24 189.16357:550 191.13724:48 191.17798:463 193.15627:166 193.19527:72 195.12903:24 195.14079:67 195.17412:131 199.14622:48 201.16122:113 203.14236:48 203.18037:225 205.15733:48 205.1935:231 207.1701:144 207.21051:36 209.15215:65 213.15063:24 213.16498:36 215.1713:36 217.15184:36 217.19734:154 219.21002:73 221.15479:65 221.19234:97 221.22365:88 223.16681:98 227.12727:24 229.18959:36 231.16949:24 231.20363:60 233.22433:79 235.16559:78 235.20216:73 237.18405:124 237.21861:151 239.235:303 241.14223:48 243.20581:170 244.43941:24 245.22545:3243 246.22849:60 247.24019:2724 249.22108:140 249.25874:83 251.19878:36 251.2744:36 255.20897:24 256.26364:36 259.24188:48 260.38409:24 261.22256:649 261.25659:47 262.39413:85 263.23584:10240 264.23624:48 265.25226:11347 266.25647:36 267.2626:193 271.23907:77 273.25336:124 275.19366:36 275.24487:48 275.27048:60 277.21323:114 277.25061:78 279.23315:81 280.26111:67 282.2803:277 283.23831:60 284.29254:36 285.25156:36 287.23392:60 287.27435:36 288.24078:24 289.21359:36 289.25415:352 291.26712:427 293.28223:111 301.25629:202 303.22012:12 303.27142:98 305.24911:48 305.28589:48 307.2677:48 311.25793:48 313.27139:358 317.2453:120 317.29279:24 319.26047:1845 319.29807:35 320.2692:48 321.27948:578 323.25189:36 323.29227:104 325.26324:36 327.26813:36 329.2868:36 331.25549:24 333.27362:60 333.30948:36 335.25418:125 337.2406:46 337.27411:2330 338.17151:24 339.2872:9186 340.2934:67 341.30106:422 345.27371:162 347.28955:105 347.32355:48 349.23785:48 351.25208:92 353.29846:65 355.28204:24 357.34543:36 359.29507:36 361.31406:36 363.24774:60 363.29321:60 365.26437:113 365.29388:101 367.27853:36 367.32153:89 371.33423:36 373.34604:36 375.36057:48 377.27145:88 379.28287:60 381.29413:24 383.3327:24 385.30786:36 387.3295:36 387.35434:48 389.37305:60 391.27762:48 393.3009:115 397.37436:36 401.38165:70 403.34915:24 405.29605:86 405.36667:36 407.31842:73 411.35547:36 415.34381:24 415.38672:60 417.371:24 419.31403:60 419.38589:36 421.32785:36 427.36047:24 429.40802:48 431.31473:24 431.38174:48 433.36295:36 433.40091:36 435.35452:60 439.3808:24 443.38129:36 445.41055:36 447.33463:24 447.42661:36 449.358:60 457.39221:36 459.34796:36 461.35312:75 461.38928:36 463.36868:103 465.39468:48 471.41998:36 473.35358:36 475.37372:130 477.39203:180 481.47845:36 487.36502:24 489.39618:142 489.43655:48 491.40359:182 491.45959:60 493.41199:24 499.44608:24 501.38284:24 503.40836:154 505.42218:113 507.44952:48 509.47141:182 511.47192:36 517.42676:93 519.43964:110 521.44995:24 525.47272:120 527.47858:985 529.47534:60 529.48828:209 531.39185:36 531.4306:65 533.45435:60 535.49487:48 539.47675:10 543.46686:79 545.45435:59 545.49042:494 547.4126:24 547.46185:88 549.48291:36 552.49677:36 553.49988:93 557.43542:24 559.46484:105 561.48132:128 563.4881:24 565.50513:48 571.51074:69 573.48834:2008 573.64288:48 574.48682:36 575.49957:7764 576.51331:78 577.5144:1351 578.51971:83 579.53271:66 580.52289:60 581.53424:48 583.50195:76 587.4881:213 587.50854:324 589.52374:252 597.59521:36 599.50403:12207 600.49738:154 600.56958:48 600.85846:48 601.16119:36 601.51904:677231 602.2041:250 602.242:265 602.33154:36 602.46582:45 602.52783:3348 602.60016:380 602.65186:935 602.84821:133 602.91022:36 602.97229:71 603.0722:48 603.10321:63 603.36169:60 603.4823:41 603.53406:329825 604.22711:76 604.47205:47 604.5376:1823 604.65839:48 604.73431:131 604.77917:94 604.84473:66 604.97931:36 605.11047:64 605.24854:36 605.28656:48 605.37286:48 605.46606:36 605.54205:668 605.82867:60 605.97028:60 606.12573:48 606.20172:48 606.28809:48 606.51965:60 606.58875:36 606.92401:48 607.03119:48 607.14185:48 607.50146:36 607.56372:36 607.76782:24 607.79895:36 608.0965:36 608.2453:36 608.32141:48 608.48761:36 609.34283:36 609.75165:36 609.94916:48 610.21606:24 610.37549:24 610.56964:48 611.13843:60 612.30109:24 612.43652:48 612.55804:36 612.763:36 613.48224:36 613.78809:24 613.91675:24 614.00714:36 615.52759:273 617.51007:289 617.55188:314 618.14838:24 618.49725:24 619.05225:24 619.47827:47 619.52716:483 621.53363:73 623.49768:24 625.50354:48 626.52167:36 627.53363:10591 628.53235:133 629.5459:2148 630.53918:36 631.49799:66 631.55792:250 633.50244:81 641.48468:24 643.53345:48 643.55481:185 645.51062:106 645.56409:78 645.59259:77 647.50861:66 649.53479:24 655.52087:36 657.58112:87 659.52203:113 659.58691:36 661.53076:69 671.60217:72 673.53821:151 673.58557:48 675.539:60 685.61322:69 687.53619:48 687.55829:107 689.55768:71 697.56573:24 699.62787:66 701.56293:65 703.58258:83 713.63434:60 715.5849:60 717.59454:48 724.45966:12 725.61584:48 727.65088:60 729.60156:68 731.61938:82 739.62695:36 741.67004:71 743.61261:60 745.64203:48 753.62561:24 753.64484:36 755.69562:36 757.62946:96 759.63922:60 767.66992:48 771.63293:112 773.68066:36 785.67023:143 799.67926:80 799.70703:116 813.68005:36 827.70142:24 847.74005:60 865.76257:2293 866.76202:60 880.89008:48 882.67761:36 883.77441:32748 884.77588:294 892.62769:24 897.85065:96 897.88428:173 898.87683:36 900.45941:24 900.80048:149135	410	14.698	900.838	15.24	900.838	[M+NH4]+	EtherTG	TG O-55:4|TG O-19:2_18:1_18:1	2041	ok	C58H106O5	LNWGWOPKHLORMO-UHFFFAOYSA-N	O=C(OCC(OC(=O)CCCCCCCC=CCCCCCCCC)COCCCCCCCCC=CCC=CCCCCCC)CCCCCCCC=CCCCCCCCC
29	566	71.0856:189 77.03294:12 77.03786:83 79.0535:383 81.06863:927 82.07109:36 83.08354:296 85.06494:108 85.09859:119 88.48558:10 91.05278:306 93.06962:551 95.08528:794 97.06446:137 97.09903:233 99.0808:225 100.11288:48 105.04983:12 105.06997:359 107.08315:507 109.06413:71 109.10077:707 111.07954:106 111.118:139 113.094:102 117.06182:12 117.06637:118 119.08516:299 121.09959:685 123.11378:395 125.0928:91 127.11448:48 128.06232:48 129.06946:104 131.08273:412 133.0614:48 133.10025:552 135.08099:85 135.11362:778 137.09442:221 137.13057:297 139.10951:627 140.1425:96 141.06931:65 142.0744:24 143.08643:154 145.0976:412 147.08195:36 147.11429:595 149.09349:98 149.1329:648 151.11179:614 151.14629:299 153.12456:139 154.12112:36 155.08424:105 155.10345:69 157.10034:264 159.11353:444 161.13065:982 163.11026:215 163.1461:704 165.12541:212 167.10941:60 167.14024:72 169.09976:60 171.11108:159 171.11475:258 173.09183:36 173.1306:554 175.10997:120 175.14711:419 177.12486:202 177.16409:259 179.14191:238 181.15714:48 183.11337:78 185.13165:362 187.10919:48 187.14758:261 189.12424:122 189.1609:256 191.14037:99 191.17918:69 193.12234:228 193.1555:60 193.19257:36 195.11455:36 195.14003:69 197.12878:88 198.13091:24 199.15138:179 201.16441:145 203.14355:106 203.17957:94 205.19472:92 207.13698:160 207.20969:60 209.14928:73 211.14481:60 213.15799:73 215.1375:67 215.18279:220 217.16132:115 217.19647:138 219.20708:279 221.1539:119 221.19147:48 221.22903:69 223.14078:48 223.20364:36 225.16179:48 227.12846:67 227.175:60 229.14194:70 229.19505:124 231.1707:83 231.20911:377 233.15268:117 233.19554:182 233.22981:210 235.20338:113 237.21983:357 239.17978:170 239.23837:399 241.19354:701 243.17201:36 243.21358:729 245.22226:245 247.2061:129 247.24139:113 249.22008:104 251.16217:71 253.18324:36 255.16983:36 255.21242:92 257.18893:274 257.22043:48 259.16855:35 259.20694:1588 261.17841:35 261.21924:1971 263.19833:63 263.23703:521 265.21231:60 265.24661:88 267.14911:48 267.20645:36 269.22189:65 273.21979:139 274.19247:36 275.20184:700 275.24142:47 277.21677:3385 278.21527:36 279.23434:114 281.22394:48 283.24658:60 285.2196:72 287.19708:48 287.24463:60 289.21478:48 289.24582:60 291.23239:74 293.20895:3399 294.20935:60 294.24786:36 295.23074:79 297.22079:74 299.23938:102 301.25507:71 303.22128:48 303.27017:36 305.24295:48 309.21265:36 309.23981:70 311.22198:73 311.25415:609 313.20801:36 313.27505:1004 315.23026:348 317.24649:593 319.26166:111 321.2002:24 323.28082:36 325.28973:48 327.2363:60 329.24469:65 331.22858:76 331.26434:60 333.23892:418 335.2168:24 335.25534:310 337.27527:504 338.26559:24 339.25992:48 339.29095:267 341.28409:60 343.25446:36 343.30127:97 345.31396:60 349.23636:165 351.22955:24 351.25058:342 353.2785:60 355.26202:36 357.27228:48 357.32269:48 359.33347:92 363.25156:70 365.26282:36 367.25275:139 367.29578:48 369.26697:60 371.28668:66 373.30106:100 373.34445:36 375.25021:48 377.2644:36 379.29218:48 381.31445:75 383.33109:81 385.30896:66 385.34479:233 387.32785:36 389.2634:75 391.28983:48 395.29706:60 397.31113:123 399.32193:123 401.33777:48 403.27136:36 405.26324:36 407.27985:36 409.31:48 411.31958:67 411.35657:60 413.33978:48 415.31058:48 417.33194:48 419.33524:60 419.35535:36 421.34045:60 423.35043:60 425.32178:48 427.35284:36 429.30148:95 431.30994:66 433.29681:36 435.32922:76 437.34293:145 439.35538:89 441.36951:60 443.30847:48 445.32867:60 447.34454:129 449.32336:48 449.37094:173 451.37509:110 453.33588:36 453.37469:60 455.3548:85 457.32422:48 459.349:48 461.327:48 461.36621:91 463.33646:133 465.35632:301 467.36542:190 469.3302:36 471.32654:36 471.34787:130 473.36069:212 475.3472:82 475.38083:167 477.35626:60 477.38077:74 479.4187:75 481.3717:36 483.341:36 485.36377:92 487.3381:87 487.38147:66 489.3537:225 489.39716:94 491.37347:387 491.41699:96 493.38177:127 493.41296:63 495.41608:60 497.36066:36 497.4389:70 499.36862:71 501.39636:79 503.36209:131 503.42505:121 505.38211:182 507.40936:254 509.35516:60 509.41534:60 511.37766:314 513.34058:24 513.39459:133 515.36456:36 515.43787:76 517.3894:60 517.41492:36 519.41815:185 520.42926:36 521.44128:263 523.43945:161 524.42871:36 525.38678:36 527.36993:226 528.39514:36 529.3891:314 531.39917:122 531.44769:95 533.42932:48 537.42627:207 539.4483:195 541.38599:60 541.46106:75 543.44489:48 545.45197:67 547.4693:102 549.47723:89 550.49078:60 551.50531:64 553.42487:73 555.43701:213 557.45618:136 559.47565:99 561.45557:48 563.45563:36 567.44971:83 569.45374:448 570.44867:48 571.4646:1356 572.47479:60 573.48914:12922 574.47418:99 575.50378:5922 576.50403:138 577.44775:36 577.50848:261 583.45868:48 583.47223:126 585.45001:545 586.44861:48 587.46509:3088 589.48029:3435 590.48578:48 591.49207:187 593.44916:243 595.47113:1880 597.48285:1401 598.4848:48 599.49451:282 601.50604:158 603.45898:214 603.54169:60 604.46936:36 605.47717:3728 606.46167:36 607.4953:36 609.43713:36 611.46185:4267 612.46509:73 613.48297:3613 614.48438:60 615.48657:398 617.48639:60 617.5108:48 619.49298:36 623.49493:36 627.46057:36 627.49921:36 629.47974:7320 630.48706:113 631.49164:270 633.51025:36 639.51086:36 641.52094:48 643.495:66 653.53986:36 655.4892:36 655.56104:70 657.49182:36 657.56738:36 661.50256:48 667.56152:36 671.50104:48 671.54828:60 673.49878:36 675.56519:36 681.57446:48 683.55048:36 685.53302:48 695.58862:155 697.54779:48 699.54309:48 703.53845:24 709.57349:72 711.57465:69 711.59711:48 713.57489:60 713.60486:60 715.57794:48 723.58044:36 725.57483:128 727.59082:430 729.59833:151 737.57574:36 739.57782:85 741.58643:63 743.57483:220 744.62366:82 745.61572:66 749.59058:60 751.59735:48 751.6358:12 753.60681:114 755.59576:48 757.59515:36 765.6073:126 767.61597:815 768.61932:48 769.63892:68 771.60217:36 781.60895:78 783.60706:78 784.64441:270 785.61951:60 795.63336:48 797.62549:48 809.62274:24 809.67462:104 823.6535:60 826.68469:48 831.67084:48 833.69946:414 837.6748:36 839.71478:116 849.70251:1546 850.67633:60 851.70801:8382 852.7157:187 866.70856:81 867.70441:4418 868.72156:102 884.7301:615 885.70288:173 902.74738:1472	310	13.2	902.745	13.42	902.744	[M+NH4]+	OxTG	TG 52:5;2O|TG 16:0_18:2_18:3;2O	2048	ok	C55H96O8	QUVPSOIJXQATTK-UHFFFAOYSA-N	O=C(OCC(OC(=O)CCCCCCCC=CCC=CCCCCC)COC(=O)CCCCCC(O)C(O)C=CCC=CCC=CCC)CCCCCCCCCCCCCCC
29	567	71.08582:198 75.04242:10 79.05126:36 79.055:76 81.06889:910 83.08509:498 85.06392:48 86.11935:10 91.04906:24 93.07128:109 95.08422:771 95.96058:24 97.10212:343 99.07554:24 105.06744:24 107.08205:122 109.10114:470 111.08287:67 111.11541:180 113.09438:36 121.1:469 123.11732:269 125.09322:48 125.13089:72 127.11017:48 131.08157:24 133.09909:48 135.11571:618 137.12939:224 139.10999:68 141.12646:60 145.0981:12 147.1165:94 149.12999:485 151.14682:239 153.12511:140 155.14246:60 161.1312:110 163.14668:265 165.16206:255 167.13901:48 169.14963:24 173.12752:12 173.13121:24 175.14401:101 177.16286:178 179.17445:36 181.15965:36 189.16544:48 191.17986:95 193.18935:24 195.16817:36 203.1763:48 205.19745:48 209.15408:36 217.19312:12 219.2058:24 219.20995:60 221.23817:12 233.21996:36 237.21854:86 239.23491:328 243.21228:24 245.22755:269 247.2401:638 256.25455:24 263.19931:24 263.23572:717 265.25214:3100 267.2648:95 269.23209:36 270.22537:36 275.27036:80 282.28491:60 284.29242:48 287.23618:36 291.2215:24 291.26459:262 293.28452:289 295.25354:12 303.26639:48 311.24542:12 313.27374:241 319.26285:101 321.27682:204 323.29211:24 331.33453:12 337.27139:149 339.29221:986 341.3035:147 345.34656:10 347.29462:60 349.31635:67 365.30444:48 367.25952:12 367.32407:174 493.41174:12 501.47055:24 519.43292:24 527.46539:24 529.49445:106 545.47046:24 547.45825:67 549.47278:36 549.4892:83 555.50861:60 573.45441:12 573.48804:102 573.64594:48 575.50598:10877 576.513:139 577.52081:3383 578.51605:73 579.52228:36 580.53949:85 581.54407:85 589.51324:36 589.54047:36 591.54211:36 599.49683:24 599.56897:36 601.42578:24 601.52216:4098 602.51031:73 603.53369:129278 604.54071:753 605.55206:11161 606.55731:115 607.30054:24 610.88489:24 617.54462:48 621.54724:36 627.50867:48 627.81451:24 628.53198:24 629.54907:14538 630.5459:122 631.56812:1294 632.56653:36 635.53455:24 645.53876:12 657.58789:71 663.5567:24 675.53497:24 701.62573:12 735.75812:10 745.62244:12 759.65039:24 773.66071:24 783.47266:10 867.78223:220 882.93976:36 885.78992:1762 886.79248:65 899.86102:48 902.81842:24745	310	15.084	902.814	14.65	902.817	[M+NH4]+	TG	TG 54:3|TG 18:1_18:1_18:1	2049	ok	C57H104O6	PHYFQTYBJUILEZ-UHFFFAOYSA-N	O=C(OCC(OC(=O)CCCCCCCC=CCCCCCCCC)COC(=O)CCCCCCCC=CCCCCCCCC)CCCCCCCC=CCCCCCCCC
29	57	201.14911:10 252.2739:12 252.27612:12 264.26794:48	410	9.996	596.574	10.76	596.561	[M+H]+	Cer_HS	Cer 37:1;3O|Cer 18:1;2O/19:0;O	843	ok	C37H73NO4	OXTFPTSNFCFLAN-UHFFFAOYSA-N	O=C(NC(CO)C(O)C=CCCCCCCCCCCCCC)C(O)CCCCCCCCCCCCCCCCC
29	573	79.05277:12 81.07042:48 83.08536:24 95.04486:12 107.08385:12 109.10296:48 119.08749:12 131.08842:12 133.96379:10 135.11777:48 145.09518:12 147.12209:12 149.14247:12 155.11674:12 165.12473:12 168.82182:10 177.12233:24 177.12981:36 187.1431:12 220.45271:10 237.15015:10 239.23785:48 247.24751:24 259.19968:24 261.21878:48 261.25958:12 265.25073:36 271.20285:10 275.20142:60 277.21634:81 293.19415:24 293.21338:667 313.2648:60 327.27411:12 337.27762:36 339.30106:12 367.24188:24 402.10556:10 485.41974:10 491.35825:24 505.39828:24 510.40753:10 531.45471:12 547.40417:12 557.45679:24 571.48541:24 573.47974:89 575.49438:215 576.49463:24 577.51929:670 578.52124:36 587.45563:24 587.46924:36 589.49127:81 590.48309:12 595.47876:12 597.46991:107 597.4939:86 603.44946:24 605.46075:247 605.47803:734 606.48663:36 613.48035:230 615.51178:36 623.49585:10 629.47717:24 631.49609:1160 632.49792:48 733.59631:10 769.61713:12 773.63586:24 821.68719:10 835.70404:24 851.71405:48 853.685:24 853.71777:110 869.6958:24 869.71234:86 887.72742:36 887.75665:48 904.75336:75	310	13.33	904.757	13.59	904.76	[M+NH4]+	OxTG	TG 52:4;2O|TG 16:0_18:1_18:3;2O	2057	ok	C55H98O8	GYTIAZWYWATMNI-UHFFFAOYSA-N	O=C(OCC(OC(=O)CCCCCCCC=CCCCCCCCC)COC(=O)CCCCCC(O)C(O)C=CCC=CCC=CCC)CCCCCCCCCCCCCCC
29	575	71.0861:119 79.05282:24 81.06921:203 83.08414:216 85.0992:60 93.06758:24 95.08597:263 97.10111:223 99.11504:36 107.08102:12 107.08683:48 109.1001:148 111.07591:24 111.11732:69 121.09275:12 121.09892:93 123.11624:113 125.13451:36 131.64819:10 135.11623:187 137.12993:73 149.12029:12 149.13228:112 151.14568:98 153.12743:48 163.14372:24 165.16269:36 175.14282:10 179.17514:36 188.90569:10 193.19006:24 219.21077:36 237.18053:12 239.23363:238 245.22186:12 247.24323:152 249.26624:24 257.2471:12 263.27087:12 265.25543:855 267.26578:131 275.26208:12 275.27371:60 293.28561:339 313.26248:36 313.26746:133 319.2966:12 321.27298:48 339.28827:179 341.30737:160 349.30453:24 367.32004:170 549.42212:12 549.48792:134 551.5094:60 557.51996:24 574.00433:10 575.50812:421 575.63605:36 577.51953:10250 578.52148:151 579.52435:60 591.53406:36 601.57941:48 603.53589:6443 604.53949:137 605.55078:21976 606.54913:182 607.56561:224 627.52502:24 629.49506:36 631.56335:9830 632.56177:164 633.58209:364 659.56006:12 659.59613:60 869.75824:12 869.79956:60 887.80304:314 901.91113:36 904.83813:3325	310	15.455	904.833	14.98	904.833	[M+NH4]+	TG	TG 54:2|TG 16:0_18:1_20:1	2059	ok	C57H106O6	FPUBLSPUCGHELU-UHFFFAOYSA-N	O=C(OCC(OC(=O)CCCCCCCC=CCCCCCCCC)COC(=O)CCCCCCCCCCCCCCC)CCCCCCCCCC=CCCCCCCCC
29	580	80.0513:24 95.08154:12 109.09974:24 143.07861:12 159.11951:24 161.12952:48 171.11729:24 175.14412:24 187.11188:24 199.13837:12 203.17842:24 221.07555:12 223.1396:12 223.15009:24 225.2238:12 239.24373:24 263.22223:12 269.19772:12 279.2074:12 291.2001:12 291.20728:24 295.35983:10 299.25037:12 311.23074:36 319.25549:10 337.24582:12 421.33939:12 507.44006:10 543.44727:10 559.46484:24 561.48468:582 570.0022:10 575.50299:60 577.50769:24 581.4057:10 585.48993:24 609.46411:60 609.48834:118 621.50214:12 627.50555:12 633.46362:24 637.51038:10 647.4729:24 647.50507:135 871.70172:12 889.7121:36 889.74982:75 900.71204:67 906.74432:209	310	14.118	906.755	13.86	906.755	[M+NH4]+	TG	TG 55:8|TG 15:0_18:2_22:6	2067	ok	C58H96O6	CCWZMJPDSMVFGX-UHFFFAOYSA-N	O=C(OCC(OC(=O)CCCCCCCC=CCC=CCCCCC)COC(=O)CCCCCCCCCCCCCC)CCC=CCC=CCC=CCC=CCC=CCC=CCC
29	581	71.04902:97 71.08451:1143 77.03305:36 77.03675:376 79.05362:1067 80.81374:24 81.03086:135 81.06876:2052 83.04786:174 83.08367:1433 85.06507:204 85.10002:611 91.05427:441 93.06841:1191 94.78465:24 95.04713:513 95.08544:2586 97.10057:919 99.07957:422 100.11024:204 101.05736:24 103.05185:60 105.06871:734 107.04994:100 107.08333:1055 108.75095:36 109.06432:137 109.09803:1617 111.07826:166 111.11672:468 113.09271:206 117.06962:287 119.07466:12 119.08385:589 121.0643:60 121.09981:1510 123.07976:175 123.11557:1084 125.0946:396 125.1307:182 126.12627:24 127.11155:109 127.14478:48 128.05779:60 129.06812:435 130.07439:48 131.0862:617 133.06165:36 133.10051:1242 135.07961:238 135.11549:2622 137.09633:366 137.1292:792 139.10979:2747 139.14455:87 140.14111:424 141.06624:36 141.12457:91 141.15959:60 142.07301:24 143.08334:298 143.14211:24 145.10126:661 147.07884:117 147.11629:1562 148.12218:24 149.0938:266 149.13148:2630 151.11209:2062 151.14661:521 153.09013:98 153.12662:430 154.11797:24 155.10378:379 155.14397:98 155.18068:36 157.10066:421 159.11563:733 161.09357:198 161.12918:2397 162.13177:36 163.1088:447 163.14644:1782 165.08969:74 165.12395:942 165.16182:568 167.10612:98 167.1424:148 169.10193:60 169.12749:60 171.10042:187 171.11327:607 173.13097:1037 175.10847:350 175.14561:1040 177.12524:648 177.16072:694 178.13326:48 179.10658:59 179.14227:897 179.17984:145 181.11974:275 181.16129:48 183.11566:95 183.17262:36 185.13016:782 187.14413:560 189.12463:245 189.16132:265 191.14078:208 191.1796:194 193.11887:836 193.15398:135 193.19102:48 194.15179:87 195.14046:118 195.17181:60 197.13315:115 198.13528:24 199.14587:399 201.16087:256 203.14001:177 205.19315:338 207.13339:333 207.17177:60 209.15379:83 211.12691:60 213.10724:24 213.14616:65 213.16255:170 215.17708:501 217.15973:118 217.19489:308 219.17641:149 219.20964:204 221.1523:445 221.19614:87 221.22536:184 223.16852:36 227.12688:119 227.16283:36 229.14034:117 231.20963:1018 233.15108:197 233.18964:710 233.22606:650 235.16733:196 235.2039:88 235.23836:70 237.18362:36 238.46037:36 239.23457:2182 240.24052:36 241.19411:1596 242.19762:36 242.4357:36 243.17036:34 243.20976:3868 244.21088:48 245.18987:60 245.2272:267 247.20226:171 247.23976:915 249.14977:48 249.17857:59 249.21622:531 249.25832:88 251.16052:164 251.19833:60 251.23392:77 253.19722:83 255.1256:247 255.213:24 257.18951:92 257.24802:87 259.17139:45 259.20529:4302 260.20932:97 260.3746:48 261.19943:69 261.21985:13964 262.22324:81 263.19666:81 263.23309:519 264.24719:24 265.17865:24 265.25409:3005 267.16351:129 267.20709:24 268.19662:36 269.2225:60 271.20392:103 271.24319:60 273.181:24 273.25754:87 275.1955:154 275.27466:91 276.23001:36 276.33032:48 277.21506:23740 277.69891:24 278.21594:212 279.23032:224 279.26782:48 281.22931:60 283.23544:48 285.25345:76 287.23343:108 289.2131:84 289.24173:67 291.22589:89 291.2666:60 293.21445:114 293.24808:36 294.24615:60 295.22662:266 297.21667:127 297.27957:48 299.23767:203 299.28137:48 301.21194:36 301.28745:36 303.26355:73 305.24612:215 307.22778:60 307.26224:60 311.25739:105 312.26578:48 313.27332:5317 314.2825:64 315.22852:612 315.26587:36 317.24475:2241 318.24527:36 319.26242:146 321.28146:131 325.24747:48 327.26755:36 329.24295:36 332.17752:36 333.23972:2846 335.22018:48 335.25616:223 337.27094:250 338.19931:60 339.28918:3320 340.29538:60 341.27713:77 341.30307:60 343.29431:24 345.27048:36 347.336:67 349.23724:324 351.25146:997 352.26205:48 353.2662:48 355.05927:36 355.27612:48 359.29709:48 359.33701:70 361.35077:173 363.24979:48 365.22888:64 367.28055:145 368.2897:36 369.31372:36 369.34879:73 371.29572:36 373.35352:76 375.25388:36 375.28922:24 377.27081:48 377.33621:36 379.24942:36 381.30991:48 383.32379:70 385.30167:36 385.35126:60 387.32053:35 387.36472:692 389.25607:36 391.28247:60 391.32687:36 393.30579:83 395.34827:48 399.32574:85 401.33878:256 401.36972:60 403.35406:135 405.26144:60 407.27237:48 411.3519:36 413.38074:92 415.35168:60 417.33875:141 417.37601:81 419.31332:48 419.35065:91 420.29083:12 421.32422:24 421.36456:60 423.36014:77 425.36917:48 427.34811:36 429.07874:24 429.37234:75 430.09085:36 431.34894:74 433.33588:36 435.3479:159 437.34109:48 437.36163:146 438.37173:36 439.33591:82 441.37064:158 443.38345:190 445.36829:48 445.40384:60 447.3457:60 449.35721:187 451.37326:857 453.36093:169 457.35541:85 459.34415:73 459.38327:91 461.35532:60 463.37692:114 465.35147:232 467.37271:2342 468.3652:36 469.38614:75 471.42828:36 473.36496:104 473.39243:48 475.37595:1131 476.37692:48 477.39426:1235 479.37079:266 481.38217:77 483.36691:48 487.38275:65 489.35806:48 489.39532:203 491.37161:876 492.37683:66 493.38306:1923 494.38721:48 495.40485:48 495.4642:48 497.43707:89 499.45145:335 501.38824:87 503.36655:78 503.40747:217 503.47357:82 505.3866:1563 506.39655:60 506.40604:60 507.40121:628 507.44861:140 509.37549:69 510.41162:48 513.46912:87 515.41052:709 517.39392:68 517.41949:214 519.4035:164 521.45551:60 523.45367:298 524.42047:83 525.46216:703 529.41632:134 531.40057:1697 531.46204:35 532.40381:60 533.41772:614 535.46143:48 541.45923:637 542.45557:24 543.47247:259 545.41406:165 545.45996:272 547.4707:72 549.48523:48 550.43958:48 551.47375:24 551.50012:60 553.49561:48 555.46161:24 557.44104:36 559.46716:447 561.4903:366 563.49377:69 571.47284:1500 571.6272:60 573.4873:15253 574.48242:213 575.4986:3464 575.60968:36 575.6568:127 576.50555:130 577.51672:110074 578.51874:967 579.52832:127 581.49261:69 582.01379:48 585.47534:73 587.47009:244 587.50067:398 587.54828:75 587.58569:78 588.45343:36 589.48181:46857 590.48389:618 591.49365:554 593.44391:24 593.48492:48 597.48444:1407 598.48981:73 599.50293:22652 600.49976:226 601.51453:263 603.53644:138 605.47534:444 605.54443:48 606.48749:36 607.49347:208 608.51074:36 613.49506:133 613.52979:67 615.49518:66431 616.49817:781 617.52295:350 619.48419:60 621.47302:60 623.50714:36 627.52551:36 629.5307:48 631.49683:133 632.49518:36 633.50842:477 635.48071:36 643.51807:48 645.513:79 647.50037:48 647.53607:36 650.50671:24 653.56671:36 659.54608:48 659.60016:207 661.50433:48 661.60541:85 663.51611:36 673.55157:36 675.59253:36 685.612:36 687.59387:36 697.58673:24 699.6192:197 703.58136:36 711.58032:48 713.59558:300 715.57611:138 717.61957:60 719.60193:60 727.59283:36 729.59271:228 731.6181:1209 732.62427:65 733.58929:59 733.63489:438 737.65393:48 741.61523:48 743.6228:135 745.59857:36 747.60767:1067 748.64398:225 749.63104:36 753.62811:121 755.62097:81 755.65186:60 757.63971:128 757.67828:48 761.62708:24 766.65417:36 769.63708:181 770.6535:36 771.64716:1098 772.64923:48 773.67542:68 774.65149:72 781.34827:24 783.64062:24 785.65308:69 787.63275:115 788.6767:846 789.67004:36 799.68982:36 801.66718:71 809.69684:60 825.72699:36 827.70801:125 835.71259:202 837.73401:3131 838.74152:109 841.69855:71 843.73126:92 852.97211:73 853.73047:5267 854.72705:213 854.84192:36 855.67499:41 855.74066:23889 856.75073:606 868.88525:24 870.76416:125 871.73749:10501 872.74451:352 885.86823:24 888.76489:2824 889.7608:157 906.77655:3975 907.23718:24	310	13.471	906.774	13.67	906.776	[M+NH4]+	OxTG	TG 52:3;2O|TG 16:0_18:1_18:2;2O	2068	ok	C55H100O8	ZPKRSKXEYVFKJW-UHFFFAOYSA-N	O=C(OCC(OC(=O)CCCCCCCC=CCCCCCCCC)COC(=O)CCCCCC(O)C(O)C=CCC=CCCCCC)CCCCCCCCCCCCCCC
29	582	83.08183:36 95.08214:36 109.10482:12 131.0873:10 135.11501:36 239.22569:24 239.23438:60 256.25858:12 265.2471:66 282.27271:10 295.29898:36 313.28085:24 329.45953:10 369.3356:48 429.05896:12 523.4707:10 549.49292:60 551.50458:60 577.51465:1057 578.52002:36 579.53973:125 605.54926:438 607.57098:990 608.56409:36 633.58057:1342 635.59192:48 889.8432:12 906.84296:141	410	15.951	906.848	15.39	906.848	[M+NH4]+	TG	TG 54:1|TG 16:0_20:0_18:1	2070	ok	C57H108O6	JCVFZHFBLDWEFA-UHFFFAOYSA-N	O=C(OCC(OC(=O)CCCCCCCCCCCCCCCCCCC)COC(=O)CCCCCCCCCCCCCCC)CCCCCCCC=CCCCCCCCC
29	585	79.05098:24 80.04845:36 81.06734:113 83.08351:60 91.05409:88 93.06958:77 95.08525:113 97.10176:48 99.11149:24 105.06274:12 105.06849:48 107.08311:73 109.0978:97 117.06785:36 119.08359:60 123.11374:60 129.06622:24 131.07947:24 131.08429:137 133.09859:89 135.11682:105 137.13217:60 141.06758:12 141.06924:36 143.08302:72 145.09923:93 147.11594:48 149.12943:178 151.14969:36 155.08594:24 159.07808:12 159.11525:76 161.1288:60 163.112:24 163.14784:68 171.11102:12 171.1257:12 173.13423:87 175.1489:77 177.16402:48 183.1114:24 185.13161:138 187.14751:83 189.1319:60 191.14224:36 195.11449:24 197.13266:60 199.1434:95 201.16435:308 203.17751:97 209.69952:10 211.14471:48 213.16611:104 215.18065:91 217.16331:24 227.17703:36 239.14281:12 239.23395:174 241.19347:48 243.20692:36 245.21997:48 255.21008:60 261.21915:48 263.23694:169 267.20865:36 271.24246:36 273.22665:36 281.20032:12 281.22385:276 285.21475:60 299.21744:24 299.23199:351 301.24765:24 311.22928:12 313.27496:382 319.26154:48 323.29333:12 327.29709:24 332.96732:10 337.27258:295 339.28564:48 342.02057:10 355.24866:12 401.9704:10 485.35431:12 497.36987:10 508.80408:10 511.38065:36 525.45734:12 543.4447:36 561.48529:89 563.50208:135 573.49567:36 575.5036:2802 576.487:48 577.52179:60 585.47699:24 587.4989:170 589.51758:320 597.49292:48 598.47772:73 599.49768:96 600.50134:110 601.51617:158 602.51807:93 603.52771:60 609.48541:139 611.50677:972 613.52795:24 621.48517:69 623.47021:12 623.50525:92 624.51123:36 627.48846:36 629.47955:12 633.45703:24 635.4823:299 635.49646:1394 636.50861:36 649.51019:36 873.737:60 891.73053:526 892.74487:24 908.76501:2230	310	14.264	908.769	14.02	908.77	[M+NH4]+	TG	TG 55:7|TG 16:0_18:2_21:5	2077	ok	C58H98O6	QTSSTSCQCNNCAZ-UHFFFAOYSA-N	O=C(OCC(OC(=O)CCCCCCCC=CCC=CCCCCC)COC(=O)CCCCCCCCCCCCCCC)CCCCC=CCC=CCC=CCC=CCC=CCC
29	589	77.03931:12 81.0676:24 91.04769:12 95.08556:24 105.06884:12 109.1011:24 111.11241:10 133.09743:12 135.12054:36 141.16309:10 151.10881:24 159.11757:12 163.14484:24 175.14395:36 179.13495:12 179.14059:48 197.1235:12 201.12724:12 205.15517:24 216.14583:12 219.17039:60 231.2056:12 263.23792:36 265.24976:24 275.19345:12 277.21301:305 282.19049:24 283.20029:36 309.21863:24 317.24756:24 337.24033:12 337.27127:36 351.23599:12 351.24652:36 547.4646:12 549.48242:123 559.45105:10 567.44165:10 573.48108:36 575.49573:246 576.49255:78 577.50372:60 580.52576:24 587.46716:24 589.4823:36 593.51617:12 595.47321:48 597.48151:48 599.50348:242 601.5116:159 604.08514:12 611.46747:164 613.48163:475 615.49915:99 619.45325:24 619.50916:24 636.45441:24 637.48145:48 639.4989:48 769.55597:12 777.62317:10 822.62177:36 857.69635:12 875.72833:111 892.66449:12 893.71716:120 910.71545:107	310	13.323	910.746	13.62	910.749	[M+NH4]+	OxTG	TG 54:7;1O|TG 18:2_18:2_18:3;1O	2085	ok	C57H96O7	WPNABYOSCSUAOM-UHFFFAOYSA-N	O=C(OCC(OC(=O)CCCCCCCC=CCC=CCCCCC)COC(=O)CCCCCCC(O)C=CCC=CCC=CCC)CCCCCCCC=CCC=CCCCCC
29	590	71.08481:36 80.04893:12 81.07288:12 95.08309:48 97.10374:24 107.08958:12 117.06554:24 119.09198:12 123.12385:12 129.06703:36 131.08511:48 133.09943:36 135.11768:36 137.13467:12 143.07889:36 145.09846:36 147.11687:48 149.13036:24 157.10304:24 161.13338:36 171.11211:24 173.13164:66 175.14632:36 181.10156:12 187.15063:36 189.15819:24 199.14468:48 201.16563:95 213.15929:65 213.17363:12 215.17792:152 225.21793:12 239.23769:89 245.22597:24 265.24597:24 265.2551:48 267.20813:12 269.22354:36 279.21497:12 281.22568:126 285.1882:12 299.23639:156 311.2561:12 313.26459:123 325.28668:24 339.29565:138 355.25632:24 365.27048:10 563.50922:94 572.08569:10 577.52228:855 585.46393:12 589.49426:24 589.51129:132 591.52997:36 599.50867:12 611.45538:12 611.50397:360 613.52167:36 617.54266:24 623.48145:12 623.50244:60 637.51874:480 638.52179:24 651.49731:12 651.5224:24 875.75165:48 893.74915:179 909.60474:12 910.78168:373	310	14.521	910.785	14.27	910.786	[M+NH4]+	TG	TG 55:6|TG 16:0_18:1_21:5	2086	ok	C58H100O6	UNPXUBLMCFALAR-UHFFFAOYSA-N	O=C(OCC(OC(=O)CCCCCCCC=CCCCCCCCC)COC(=O)CCCCCCCCCCCCCCC)CCCCC=CCC=CCC=CCC=CCC=CCC
29	593	71.08466:12 97.10077:24 107.08064:12 115.05324:10 127.10864:10 135.11412:48 143.0853:10 147.11656:24 153.13037:12 157.10271:24 165.12245:24 179.14449:114 197.14139:12 217.16219:12 231.16949:24 239.23933:24 241.20107:12 249.23438:24 257.18323:10 261.21576:24 265.25226:36 277.21323:380 279.24017:24 283.20523:48 285.21127:36 293.21014:10 313.26889:12 337.26379:12 339.28976:48 345.00778:10 503.41458:10 547.47821:12 551.49445:36 567.43878:10 575.4928:82 576.49976:48 577.5177:150 589.48279:24 595.45312:24 597.46826:24 599.50391:77 601.51898:785 602.52777:24 604.54095:24 613.48212:483 615.4892:340 615.49963:467 616.49915:12 617.51697:69 621.44604:12 621.48804:60 633.50238:12 638.49561:24 639.49231:36 641.513:36 824.6319:36 877.69012:12 877.72754:119 895.72412:105 895.74518:186 912.73297:36	310	13.462	912.766	13.68	912.765	[M+NH4]+	OxTG	TG 54:6;1O|TG 18:1_18:2_18:3;1O	2091	ok	C57H98O7	BIZYBMSSHGFOHB-UHFFFAOYSA-N	O=C(OCC(OC(=O)CCCCCCCC=CCC=CCCCCC)COC(=O)CCCCCCC(O)C=CCC=CCC=CCC)CCCCCCCC=CCCCCCCCC
29	594	80.04965:120 81.05339:36 91.0527:12 97.10033:12 121.10105:24 133.09692:24 133.10503:12 147.11591:12 163.1514:24 188.15668:10 245.21341:12 245.22659:48 259.24982:12 261.22144:36 263.23016:60 279.26242:36 337.26752:36 339.28574:36 353.30487:36 565.50269:24 566.53094:36 575.487:24 575.5072:36 585.47046:24 585.49084:12 589.51105:48 593.53473:10 597.47949:36 599.49799:744 601.50958:74 613.52826:188 615.5249:701 615.5354:1102 616.54193:36 617.54578:165 624.49756:12 625.51837:36 627.53448:60 629.54321:36 639.51807:36 877.69897:12 877.7572:36 895.77509:218 896.7749:36 912.80554:464	310	14.617	912.802	14.47	912.802	[M+NH4]+	TG	TG 55:5|TG 19:1_18:2_18:2	2092	ok	C58H102O6	RSJQEUQJRFQHAE-UHFFFAOYSA-N	O=C(OCC(OC(=O)CCCCCCCC=CCC=CCCCCC)COC(=O)CCCCCCCC=CCCCCCCCCC)CCCCCCCC=CCC=CCCCCC
29	598	79.0511:12 80.04857:60 81.07252:207 83.0862:123 85.10258:24 95.08403:153 97.09915:60 105.06579:12 107.08764:12 109.10238:108 119.08992:12 121.1013:48 123.11551:36 133.10043:12 135.11707:60 137.12912:36 147.10939:12 149.13139:60 151.14134:36 161.09348:12 163.14635:36 165.16173:60 173.12532:12 177.15688:12 243.21835:12 245.22925:102 261.25595:80 263.23746:211 265.25391:103 279.26529:272 282.27725:24 291.26639:24 319.25717:60 335.25848:12 337.27328:109 337.28873:24 339.28894:120 353.30023:98 355.31818:36 535.39282:10 541.50122:36 573.49359:36 575.50488:48 587.49683:230 589.51886:114 591.52728:36 599.49561:389 601.51752:3267 602.50562:48 603.53937:211 613.49457:24 613.52234:24 615.53296:3355 616.52203:36 617.54681:3742 618.54803:66 619.56403:71 627.53552:99 629.55133:258 631.55981:36 640.53094:12 641.547:60 643.56024:48 879.78027:103 897.78943:448 898.80298:24 914.81775:1692	310	14.914	914.813	14.61	914.817	[M+NH4]+	TG	TG 55:4|TG 18:1_19:1_18:2	2098	ok	C58H104O6	SIBZLFBPHPTNKZ-UHFFFAOYSA-N	O=C(OCC(OC(=O)CCCCCCCC=CCCCCCCCCC)COC(=O)CCCCCCCC=CCCCCCCCC)CCCCCCCC=CCC=CCCCCC
29	599	71.08551:13 83.08345:2 85.10108:17 93.06951:2 99.11421:7 113.12969:5 123.11831:2 163.14771:5 167.14005:2 180.64357:2 185.12572:2 239.27718:2 253.29684:2 261.77261:2 263.23447:5 281.31775:5 313.26477:5 319.26379:5 335.33203:5 363.36349:5 537.50372:5 559.52148:2 563.53827:10 565.56207:5 573.48511:7 577.51794:5 587.52905:10 589.55798:7 591.56647:17 595.59033:7 599.49036:38 599.50067:65 601.51917:12 613.54138:7 615.51715:5 615.57288:25 617.59033:284 619.58661:18 619.60059:39 626.17401:2 627.54071:7 629.52832:5 641.57709:25 643.59393:5 655.6142:5 656.57385:5 657.58099:5 897.81189:27 914.81915:23	310	15.868	914.853	15.48	914.854	[M+NH4]+	EtherTG	TG O-56:4|TG O-20:0_18:2_18:2	2099	ok	C59H108O5	GRIXUAFVSMKIBI-UHFFFAOYSA-N	O=C(OCC(OC(=O)CCCCCCCC=CCC=CCCCCC)COCCCCCCCCCCCCCCCCCCCC)CCCCCCCC=CCC=CCCCCC
29	60	91.05327:10 95.08168:24 135.11763:12 153.12717:10 191.18611:10 255.21172:10 261.22083:36 283.21997:12 309.23181:12 309.24414:60 311.26102:36 337.25674:12 337.26703:99 477.39297:10 515.45386:24 571.46826:48	310	9.67	606.513	9.46	606.509	[M+NH4]+	DG	DG 34:4|DG 16:2_18:2	886	ok	C37H64O5	BRNISQVGTMRXFZ-UHFFFAOYSA-N	O=C(OCC(OC(=O)CCCCCCCC=CCC=CCCCCC)CO)CCCCCCCC=CCC=CCCC
29	603	81.06749:36 83.08623:24 93.06571:12 95.08407:60 97.09781:36 105.07159:12 113.09271:12 121.09827:24 131.0878:24 133.10213:24 135.11549:74 137.1292:24 145.10126:36 147.11629:36 149.12807:60 151.11209:24 154.13712:12 161.13454:48 163.14644:90 167.14058:12 169.15668:24 175.14561:48 177.16072:60 187.14413:12 189.16708:24 205.14893:12 215.17503:24 223.06371:24 233.22392:48 243.21414:152 245.2338:24 247.23755:48 249.25388:24 261.21985:715 263.23309:48 265.24951:98 267.26672:12 277.21039:48 278.21124:24 279.22562:36 299.23282:12 313.27084:48 314.27753:12 317.24976:166 319.25992:24 335.25873:24 337.27609:62 339.29175:216 341.01279:24 341.30307:24 355.05927:24 356.06207:24 393.3197:12 417.37601:24 429.05548:12 441.37653:12 445.37125:12 511.41071:12 523.44086:12 525.46533:88 527.47766:36 531.43939:12 541.46246:24 543.45612:48 563.49042:24 565.52417:12 567.44788:24 571.4762:36 573.48395:36 575.49524:36 576.5022:36 577.51672:60 578.52209:48 579.52832:106 585.46851:12 589.47845:36 597.47754:97 597.49127:130 599.49609:1485 601.50769:325 602.51648:36 603.52954:1082 604.53656:65 605.53754:60 613.4707:12 615.48822:73 616.49469:193 617.49854:354 618.52063:67 619.50861:92 624.49908:24 625.51294:67 627.52551:36 629.55536:24 631.48273:24 643.52875:24 663.85229:10 708.42084:10 755.61328:24 767.63745:12 769.60986:36 783.6524:24 789.68188:10 863.6814:12 863.75562:192 865.73627:24 871.72504:24 881.75079:1980 882.75946:60 899.75897:97 916.7464:36 916.80164:91	310	13.553	916.791	13.8	916.796	[M+NH4]+	OxTG	TG 54:4;1O|TG 18:1_18:1_18:2;1O	2105	ok	C57H102O7	HGKVQOVTLDCMDB-UHFFFAOYSA-N	O=C(OCC(OC(=O)CCCCCCCC=CCCCCCCCC)COC(=O)CCCCCCC(O)C=CCC=CCCCCC)CCCCCCCC=CCCCCCCCC
29	604	79.05484:24 83.08364:36 95.0813:48 95.08403:60 97.10192:24 121.09668:12 135.11218:24 145.10121:10 149.1263:36 161.13448:24 163.15176:36 177.16254:36 239.23015:12 245.22713:36 247.24408:48 261.26056:48 263.23529:102 265.25168:169 279.26773:72 293.28162:12 307.30148:48 317.28464:12 324.31927:10 337.25278:12 337.27597:36 339.28647:76 345.5755:10 353.30298:60 367.33154:24 543.49841:12 561.50671:36 573.49719:36 575.50513:302 577.51318:48 584.40948:10 589.48846:36 589.51569:329 591.53778:71 594.55176:36 599.81885:10 601.52124:710 602.52655:24 603.53278:1858 604.52942:24 612.85199:10 615.52972:123 617.5506:4162 618.53436:24 619.56079:1083 629.54108:183 631.5354:12 631.57068:186 643.56415:361 645.57343:75 657.55811:12 657.57251:36 671.61536:24 881.73383:12 881.79218:60 899.80072:138 916.83527:986	310	15.288	916.829	14.94	916.833	[M+NH4]+	TG	TG 55:3|TG 18:1_18:1_19:1	2106	ok	C58H106O6	ASJJOPLGTKDUEX-UHFFFAOYSA-N	O=C(OCC(OC(=O)CCCCCCCC=CCCCCCCCC)COC(=O)CCCCCCCC=CCCCCCCCCC)CCCCCCCC=CCCCCCCCC
29	605	71.08553:20 77.1302:3 81.07109:8 83.08475:12 85.10241:12 95.08247:4 97.09481:4 97.10034:16 109.10071:12 123.11061:8 127.15081:8 155.17157:4 183.21017:4 245.22884:8 339.30389:4 345.35309:16 363.36124:33 561.50226:4 575.50397:62 589.55542:28 589.58264:4 591.5639:12 594.58136:4 601.4856:4 601.52002:56 603.53497:8 615.57373:12 617.52496:8 617.59119:140 619.51416:8 619.59796:319 629.54333:21 637.11096:3 643.59839:86 645.61133:12 646.61713:3 899.81573:8 899.83258:22 916.85889:8	410	16.289	916.868	15.73	916.869	[M+NH4]+	EtherTG	TG O-56:3|TG O-20:0_18:1_18:2	2107	ok	C59H110O5	POHRBOPNDJYTDB-UHFFFAOYSA-N	O=C(OCC(OC(=O)CCCCCCCC=CCC=CCCCCC)COCCCCCCCCCCCCCCCCCCCC)CCCCCCCC=CCCCCCCCC
29	607	71.04798:36 71.08465:60 75.45996:10 77.03813:86 79.05003:120 79.05377:449 80.0475:24 81.06765:1125 83.08511:509 85.06653:69 91.05177:449 93.06995:552 95.08426:1007 97.06482:123 97.09938:467 99.07976:140 101.09424:24 105.04591:12 105.06892:295 107.085:381 109.09971:754 111.07848:85 111.11398:127 113.09443:66 115.05625:36 117.06985:212 118.08473:76 119.08561:436 121.10159:824 123.07845:36 123.11581:480 125.09484:92 127.11022:109 128.06122:80 129.07155:255 130.07625:48 131.08324:852 133.09915:762 135.07825:114 135.11575:957 137.0966:73 137.1311:322 139.11006:176 141.06152:24 141.06651:161 143.08531:322 145.09985:577 147.07742:101 147.11487:505 149.13177:657 151.14517:156 153.12691:99 155.08311:128 157.09744:501 159.11417:640 161.0921:115 161.13306:697 163.11092:70 163.14676:684 165.16034:138 167.08469:96 169.09862:323 171.11728:718 173.09438:69 173.12946:466 175.10883:154 175.14597:719 177.12372:60 177.16293:216 179.14075:63 181.10121:201 181.15787:48 183.11601:326 185.09042:12 185.13242:378 187.10805:226 187.14452:340 189.12502:249 189.1636:489 191.17802:105 193.1563:36 195.11731:113 197.13158:404 199.11063:83 199.14629:449 201.12148:62 201.16127:827 203.17441:367 205.19354:36 207.10957:36 209.1319:325 211.14568:459 213.12405:114 213.15887:477 215.1384:106 215.17957:375 217.1581:101 217.19531:95 219.20799:414 221.13187:48 221.18613:24 223.1438:271 225.16063:293 227.14:174 227.18019:712 229.15778:215 229.18964:76 231.1674:48 233.22438:36 235.16563:60 235.20222:60 235.23882:36 237.16032:171 237.21867:1226 239.14172:36 239.17862:127 241.15971:255 241.19022:113 243.17303:100 243.21024:230 245.18814:59 245.22771:335 247.24025:60 249.16577:48 250.17461:24 251.1788:175 252.1828:24 253.19325:60 254.24377:24 255.17091:171 255.20901:67 257.19452:73 257.22604:48 259.20804:87 261.16138:12 261.21808:169 263.2359:996 265.1929:201 265.25687:187 267.2099:594 269.22534:556 271.2345:24 275.2356:24 277.19458:36 279.23557:60 281.19223:48 283.20767:182 283.23837:234 285.20898:60 285.21844:395 287.23636:125 291.20731:103 293.22464:1738 294.22748:48 295.21033:36 295.23926:48 299.23099:48 309.22388:187 311.24066:2347 313.2193:36 313.24911:88 313.27393:48 317.24539:60 319.26556:260 321.27704:36 325.2785:36 327.23264:36 329.24359:36 333.24295:48 335.2594:200 337.26904:1558 339.28726:474 341.24152:48 341.28818:36 343.25598:24 349.25366:36 353.27481:36 361.2688:24 365.26178:147 367.25977:213 383.26138:144 383.33829:12 385.26938:109 387.29367:48 391.28323:180 393.30099:48 407.327:36 409.32318:36 419.36874:36 423.31769:36 433.32797:24 437.33902:60 443.3223:24 445.34253:60 447.36734:36 451.37415:60 457.34128:36 459.34207:36 461.36829:36 463.37784:48 471.35611:60 475.36771:24 477.39215:142 479.37479:24 483.34937:36 485.35361:60 487.38062:48 489.38077:48 491.38504:36 493.3934:103 497.3504:36 499.36777:36 499.45871:48 501.38293:48 503.41476:36 511.37683:36 513.38745:48 519.41095:36 523.38727:36 525.38916:48 527.4046:36 529.43994:68 535.43976:12 537.39301:64 539.39862:60 545.42822:36 545.45117:48 547.44885:129 549.45673:48 551.41553:48 555.45612:111 565.43182:36 571.474:357 571.6283:105 572.47406:48 573.04498:24 573.21967:24 573.48846:60914 574.48694:523 575.49969:272 577.42682:63 577.52802:71 579.40448:24 581.46332:48 587.49841:36 589.48303:36 591.49481:109 593.43823:36 595.47388:64 597.4856:601 599.4801:272 599.50415:3055 600.4906:73 601.52264:462 602.52795:48 603.52728:643 605.55597:80 607.5708:36 613.51013:36 617.49976:106 619.47491:535 619.52032:382 621.46027:288 621.48822:8531 622.48566:120 623.49786:638 625.51416:193 627.43884:24 627.53729:48 629.48975:36 635.48199:36 637.48218:86 639.49255:92 641.4848:36 645.39667:36 645.48578:214 645.5321:122 647.50519:9519 648.50177:141 649.52417:313 651.53918:69 663.47406:36 663.51019:60 665.51416:78 667.51025:24 711.56677:24 737.56775:48 751.5816:48 765.58759:12 777.60059:36 779.63275:36 789.59277:24 791.60895:60 803.62866:36 817.64777:48 818.63513:24 819.63916:48 829.70111:12 831.65454:60 859.6958:36 883.7204:318 883.77045:132 884.72595:24 898.79291:36 901.72748:3423 902.70111:67 902.7475:117 915.784:63 918.72491:194 918.75891:27043	410	14.003	918.724	13.08	918.718	[M+NH4]+	OxTG	TG 55:10;1O|TG 16:1_22:6_17:3;1O	2113	ok	C58H92O7	AOEIPIOKBLLRMQ-UHFFFAOYSA-N	O=C(OCC(OC(=O)CCC=CCC=CCC=CCC=CCC=CCC=CCC)COC(=O)CCCCCC(O)C=CCC=CCC=CCC)CCCCCCCC=CCCCCCC
29	609	71.08382:48 75.02943:10 77.03727:88 79.05291:179 81.06804:398 83.08423:219 85.06435:60 91.04818:12 91.0522:173 93.06768:182 95.0847:505 97.09707:60 99.08022:60 103.05253:12 105.06796:131 107.08404:233 109.10021:278 111.11449:87 115.05226:12 117.0795:12 119.08309:173 121.1006:505 123.11793:256 125.09541:60 128.05704:48 129.06735:121 131.08543:182 133.10136:315 135.11475:412 137.13008:172 139.11069:24 141.06548:68 143.08595:162 145.10049:156 147.11722:202 149.09818:60 149.13072:345 151.11134:24 151.14584:74 153.12758:70 155.08379:66 157.10165:226 159.11487:210 161.09637:36 161.1302:239 163.14748:287 165.16106:93 167.0836:60 169.10301:111 171.1162:175 173.13205:288 175.14857:347 177.16557:60 179.14153:48 181.09822:48 182.10991:24 183.11491:112 185.13132:170 187.11076:98 187.14725:107 189.12582:76 189.16443:118 191.14005:48 193.15714:48 194.10805:12 195.12012:60 197.13242:131 199.14119:48 199.14911:187 201.12631:93 201.16014:263 203.13928:60 203.17928:175 209.13075:184 211.14862:202 213.12906:36 213.15979:262 215.17638:162 217.15488:36 217.19417:36 219.20892:133 221.13699:36 223.14894:121 225.1637:159 227.17905:306 229.15663:81 231.13425:24 235.16879:36 237.22185:366 239.17746:81 241.15637:72 243.17406:36 245.22653:141 251.17764:112 255.17871:36 257.2226:36 261.22372:48 263.23471:568 265.194:60 267.20874:234 269.18274:36 269.22186:182 279.22968:24 283.24191:96 285.22202:70 287.23279:12 291.21091:60 293.23065:649 295.24289:60 297.22092:24 309.22516:115 311.237:1042 313.25287:36 313.27771:24 317.2467:36 319.24179:24 319.26688:102 335.25562:60 337.27557:551 339.28607:96 365.24448:24 365.26328:48 367.26395:89 383.25742:36 385.27921:48 391.29037:71 473.35556:12 477.39713:48 485.35245:36 487.39185:12 491.38388:12 499.44815:24 525.39771:36 527.49689:24 537.39514:36 547.46088:48 555.46161:48 571.46619:126 571.63727:48 573.49408:22497 574.48584:241 575.4986:171 577.51343:36 591.49371:48 593.46112:36 597.49481:106 599.49615:840 601.52155:85 603.53998:188 605.54456:60 617.52655:36 619.46686:119 619.52972:76 621.4837:3202 622.49158:90 623.49677:190 625.53772:48 639.49506:48 645.53821:67 647.50061:4064 648.50073:69 649.51245:48 663.49475:24 665.50952:48 777.58405:12 779.60834:24 831.6618:36 883.7196:140 883.7738:36 901.73517:955 902.72986:60 915.72809:12 918.75397:4417	310	13.999	918.754	13.81	918.755	[M+NH4]+	TG	TG 56:9|TG 16:1_18:2_22:6	2117	ok	C59H96O6	NPWRXJYSKONMPV-UHFFFAOYSA-N	O=C(OCC(OC(=O)CCCCCCCC=CCC=CCCCCC)COC(=O)CCCCCCCC=CCCCCCC)CCC=CCC=CCC=CCC=CCC=CCC=CCC
29	61	95.08274:12 99.11592:10 127.04991:10 143.1069:12 147.11633:24 161.1239:12 163.1483:24 177.15706:12 233.23044:10 243.20329:24 243.21642:24 257.25488:12 261.2222:36 311.25998:10 313.27097:208 335.24088:12 335.26144:71 407.39716:10 573.48419:66	310	10.679	608.523	10.21	608.525	[M+NH4]+	DG	DG 34:3|DG 16:0_18:3	889	ok	C37H66O5	UHPKYXAUVQOHQL-UHFFFAOYSA-N	O=C(OCC(OC(=O)CCCCCCCC=CCC=CCC=CCC)CO)CCCCCCCCCCCCCCC
29	611	93.06847:12 95.08139:48 105.06878:12 109.09957:36 121.10606:24 137.12762:12 147.11298:12 159.11395:24 161.13641:12 163.14655:36 173.09782:12 183.13097:12 183.13857:36 219.20976:24 227.17142:24 233.21979:24 243.20992:60 261.20413:24 261.22226:201 263.23099:36 267.27377:24 278.22311:24 313.27103:24 317.23746:12 317.24496:65 337.27115:24 339.28162:60 367.32382:24 437.38245:12 520.41809:12 527.46509:12 559.41107:12 565.50781:12 571.51013:24 573.48431:130 575.49554:60 577.51373:60 578.51233:24 591.50769:36 593.51263:12 597.47797:24 599.5033:222 600.50696:24 601.52869:233 602.53058:24 603.52301:119 603.54022:110 604.53351:48 605.55859:258 606.55353:24 615.46765:12 615.5025:60 616.50201:24 617.50586:36 618.51404:94 619.50549:48 619.51947:122 621.53992:36 627.5329:137 633.57593:24 643.44373:12 644.53693:36 645.53125:36 761.62756:10 855.75763:10 865.77399:90 867.74457:24 869.7381:12 883.76508:441 901.73468:24 901.78522:60 918.71088:36 918.79596:60	310	13.693	918.824	13.88	918.812	[M+NH4]+	OxTG	TG 54:3;1O|TG 18:1_18:1_18:1;1O	2119	ok	C57H104O7	YXOCLCSKJXZFDE-UHFFFAOYSA-N	O=C(OCC(OC(=O)CCCCCCCC=CCCCCCCCC)COC(=O)CCCCCCC(O)C=CCCCCCCCC)CCCCCCCC=CCCCCCCCC
29	613	71.08476:12 83.09036:3 85.09902:12 95.08851:3 109.11014:3 149.13715:3 165.18765:3 363.3634:9 561.53217:3 563.53906:12 577.49182:6 577.51544:36 591.5401:6 591.5708:62 599.51196:9 603.53168:28 615.59485:3 617.58789:16 619.59814:264 621.6012:6 631.5661:17 645.62225:99 647.62402:15 901.84686:9	410	16.758	918.886	16.15	918.885	[M+NH4]+	EtherTG	TG O-56:2|TG O-22:1_16:0_18:1	2121	ok	C59H112O5	POIPSKXZSJUZTF-UHFFFAOYSA-N	O=C(OCC(OC(=O)CCCCCCCC=CCCCCCCCC)COCCCCCCCCCCCCC=CCCCCCCCC)CCCCCCCCCCCCCCC
29	615	71.08453:2346 74.01263:24 75.04352:24 77.03799:676 79.05239:2430 80.04987:48 81.06877:8210 83.04787:208 83.08496:3290 85.06379:281 85.10003:1727 91.05428:2479 93.06842:2451 95.08407:8147 97.06325:509 97.08813:47 97.10058:1667 99.07957:299 99.11728:462 103.05327:60 104.05855:36 105.06871:2072 107.08478:2008 109.06725:153 109.10096:5472 111.07825:399 111.11523:979 113.09419:220 113.13001:198 115.053:109 116.05911:60 117.06809:1715 118.08448:162 119.08536:2686 121.06428:261 121.09979:3839 122.72506:24 123.07974:116 123.10154:46 123.11555:3823 125.09615:259 125.13225:465 126.04274:36 127.05458:117 127.10995:225 127.14634:104 128.05936:673 129.05214:87 129.06808:1819 130.07758:98 130.66878:24 131.08456:4326 132.09221:48 132.67505:36 133.06163:81 133.10048:4241 135.07796:781 135.10242:142 135.11546:3534 136.69734:24 137.09465:571 137.13245:2463 139.075:48 139.10976:258 139.14616:311 141.06787:1254 141.12621:141 141.15955:60 142.07799:169 143.08331:2186 144.09218:132 144.63507:48 145.06235:59 145.09953:3567 146.10869:71 147.0788:818 147.11453:3677 149.09546:915 149.13144:2942 151.0741:36 151.11032:344 151.14827:1366 152.06053:60 153.06754:159 153.12656:531 154.07785:130 155.05829:24 155.08275:1001 155.14043:91 156.09093:93 157.09885:2600 157.15337:36 159.0784:293 159.11557:3454 160.11899:48 161.09351:728 161.11844:160 161.13091:4787 162.13708:36 163.07291:24 163.14816:3549 164.12286:24 165.06799:210 165.08603:48 165.12569:291 165.15994:591 166.07732:65 167.08429:691 167.14052:202 168.08884:112 169.10004:2097 169.19312:36 170.1088:94 171.10587:102 171.11504:3509 173.09396:276 173.13089:3335 174.14417:36 175.10841:707 175.1474:4388 177.12703:403 177.16064:899 178.07701:48 179.08023:48 179.10464:60 179.14032:258 179.17601:227 180.0938:60 181.09889:1367 181.15744:143 182.1068:64 182.53499:24 183.11559:2024 185.09761:255 185.13007:2641 186.14143:80 187.11142:1057 187.14789:1975 189.12456:1239 189.16315:1708 191.10966:36 191.14264:388 191.17757:224 193.10316:105 193.12267:80 193.15778:394 193.19289:66 193.41139:24 194.1087:36 195.11292:927 196.12563:60 197.13109:2049 199.10619:189 199.11015:577 199.14578:2507 200.14903:60 201.12894:999 201.16078:4287 202.16908:36 203.14391:838 203.17992:1884 205.11266:48 205.1207:93 205.16289:134 205.19505:125 206.10661:36 207.11713:180 207.13934:68 207.1757:230 208.12:78 209.13136:2207 210.13705:67 211.11253:46 211.14719:3507 212.15158:60 213.12762:426 213.16245:3742 214.13258:36 215.14198:705 215.17903:3391 216.18263:48 217.12033:60 217.15549:483 217.19476:365 219.11812:36 219.17004:80 219.21159:152 221.12923:335 221.18558:172 221.22731:772 222.13614:48 223.14532:2598 224.15472:179 225.12637:155 225.15375:361 225.16006:1886 227.13519:178 227.14366:756 227.17751:6120 228.14508:36 228.19171:98 229.11896:24 229.1572:1479 229.19543:398 231.1711:302 233.15092:60 233.22594:74 235.14783:270 235.16936:142 237.16188:1616 237.21806:89 239.14111:271 239.17584:788 239.20406:227 239.22359:656 239.2366:7261 240.15121:36 241.15909:1522 241.18961:575 243.17242:710 243.21181:521 245.15456:103 245.18971:191 245.22487:2621 247.14696:101 247.23961:85 249.1629:281 249.18506:155 250.1673:142 251.14037:47 251.17816:1251 252.18883:63 253.1591:141 253.19484:532 254.19836:131 255.13889:47 255.1725:697 255.20836:317 256.26303:353 257.15335:110 257.19162:222 257.24561:295 259.16446:71 259.20963:69 259.2345:60 261.15845:107 261.21967:595 262.39352:36 263.18057:187 263.20334:167 263.2352:10274 264.18542:140 265.15564:59 265.19678:1110 265.25162:204 267.1748:152 267.2092:1528 269.22693:3419 270.23175:36 271.17371:60 271.20374:101 271.2384:79 273.18314:60 273.21793:48 273.25967:36 275.1604:48 275.1767:66 275.23489:92 277.15649:24 277.19385:104 277.21255:72 279.17386:129 279.20667:127 280.26279:112 281.19147:141 281.22678:242 282.19476:36 283.17386:89 283.20691:617 283.24234:1721 284.20432:24 285.16083:24 285.21771:142 285.26035:67 287.19754:65 287.23322:144 287.27841:67 289.19141:100 290.20169:24 291.20892:1091 291.2616:48 292.20834:24 293.20221:89 293.22626:20570 294.2243:68 295.24329:405 297.18259:132 297.27695:176 298.19461:36 299.2059:68 299.2326:70 299.26901:48 301.20929:60 301.25555:190 303.19247:48 303.26578:24 305.18954:24 305.21896:77 307.20544:155 307.23495:108 309.22058:1336 310.20096:24 310.23062:76 311.23734:38509 312.23331:86 312.23828:168 312.28043:48 312.51605:36 313.20853:36 313.2731:17548 314.28226:89 315.19589:48 315.23328:48 315.30801:36 317.20453:36 317.24203:227 319.26468:2034 319.30231:23 321.21832:116 321.25607:70 321.27618:121 322.17471:36 323.23343:85 325.22192:82 325.25229:94 325.28772:36 327.23175:279 327.26984:48 329.24524:120 331.23935:60 331.29297:60 333.22156:48 333.27792:48 335.25333:292 336.1918:60 337.27585:10795 338.28162:48 339.22949:101 339.27084:84 339.28635:463 341.2095:64 341.26132:104 341.29761:48 343.25504:48 343.29666:60 345.30673:36 347.23114:66 349.25269:197 351.23013:48 351.26434:48 353.28174:36 355.22559:48 355.29172:118 357.27289:65 357.31268:60 359.24362:24 359.32608:36 361.23312:24 361.33981:60 363.2923:48 365.24466:160 365.2688:167 365.29831:48 367.2695:1645 367.33405:24 369.27838:110 371.29541:60 371.33597:48 373.30984:48 375.3623:60 377.28958:36 377.32501:36 379.28735:85 379.33929:48 381.23563:36 381.31509:48 383.25754:527 383.33173:81 385.2738:500 385.35095:60 387.28708:60 387.32574:36 389.27512:60 389.3139:60 389.37756:36 391.28494:833 391.33212:24 393.29712:114 395.29214:48 395.32562:115 397.31461:87 397.34537:73 399.24127:36 399.32819:60 401.271:48 403.27765:36 403.33401:66 405.35431:71 407.29187:24 407.32584:91 409.30783:73 409.3334:150 411.32312:103 413.31763:36 413.34616:48 415.29984:48 417.29251:60 419.30722:60 419.36469:67 421.34116:92 421.3786:36 423.32803:114 423.3598:92 423.41177:24 425.33408:73 425.3746:48 427.35355:36 427.39417:36 429.28476:36 429.37491:48 431.3136:80 431.36896:24 433.31799:78 433.38226:24 435.35046:114 435.39438:36 437.33484:92 439.35907:60 441.35257:36 443.31808:60 443.37421:36 445.33829:123 445.38568:72 447.32452:48 447.34235:133 449.37466:111 451.35498:86 453.39938:48 455.35257:36 457.34:88 457.379:48 459.34375:196 461.3519:109 463.36746:110 463.38254:128 465.31171:24 465.37527:103 465.39951:119 469.31885:36 469.36139:36 471.34866:155 471.3913:48 473.35538:177 475.36328:71 475.3847:138 477.37546:70 477.39691:123 479.33963:24 479.38266:48 479.40723:73 481.40021:36 483.3418:212 483.46521:48 485.36768:146 485.4295:48 487.37299:172 489.40109:127 491.38049:78 493.40756:67 495.39505:48 497.36151:123 499.38202:247 501.38464:149 501.4632:254 503.39127:103 503.40701:118 503.45108:36 505.3735:24 505.42398:60 507.39441:48 507.45447:71 509.35919:77 511.37534:203 513.38275:232 513.43683:99 515.3941:60 515.40686:99 517.38708:36 517.40302:76 517.45093:36 519.38068:36 519.47662:116 521.4422:48 523.37933:159 525.38446:290 527.40625:191 527.45459:64 529.40613:60 529.42871:121 529.45459:36 531.39038:48 531.45184:365 533.45288:48 535.38953:60 537.38818:201 537.43048:132 539.40686:244 541.42932:153 543.43597:71 545.46924:95 547.44727:60 549.39594:60 549.46497:412 551.40076:119 551.48315:60 553.41919:192 555.45117:752 557.41736:48 557.46039:77 559.43347:48 561.47644:60 563.39996:89 563.44995:24 565.42688:162 567.4306:139 569.41785:60 569.448:73 571.42871:48 571.45551:70 573.48004:2036 573.53381:58 573.5943:59 573.64471:423 574.50543:80 574.59619:48 574.91248:36 575.19513:60 575.27924:36 575.5014:718568 576.17822:294 576.20856:266 576.30286:48 576.51508:3953 576.61957:1397 576.67346:347 576.80487:154 576.88574:48 577.04419:73 577.16888:48 577.29028:36 577.42175:162 577.51953:2590 577.82983:36 577.9209:36 578.3089:36 578.49792:36 578.54181:36 578.58905:48 578.66669:36 578.81519:36 578.87933:36 579.18665:60 579.35211:48 579.43652:110 579.54462:24 579.80481:36 579.94672:36 580.00079:36 580.53485:36 580.91357:36 581.41425:48 581.45142:154 581.66125:36 581.74585:24 582.17236:36 582.64984:48 583.43256:48 584.25989:36 584.39557:36 585.3186:36 585.42725:36 586.94586:36 587.48651:60 587.8913:24 589.50513:108 589.52216:107 589.92084:24 591.4726:313 591.52716:24 593.4707:60 593.50488:60 595.45844:102 597.44952:105 599.49548:698 600.50256:36 601.52429:518 603.52893:107 605.48859:99 609.48669:36 611.47675:102 613.47357:36 613.51532:60 615.53979:48 617.55023:73 619.45563:74 619.47308:166 619.52197:36 621.48645:1464 622.49078:36 623.50299:101563 624.50549:565 625.51935:311 627.54596:60 629.48785:152 629.55127:48 631.52795:48 631.55261:60 637.46252:36 639.49066:445 641.50781:475 643.55658:60 645.35907:78 645.39471:124 645.48743:48 647.5033:143248 648.50342:806 649.52582:919 650.72083:24 650.93921:36 653.5589:36 655.53345:48 657.57568:36 659.05902:36 663.50098:217 665.51581:404 669.5473:36 671.54944:36 673.53638:24 677.53357:36 681.52802:48 683.51495:36 683.57367:36 685.56354:36 685.59662:48 695.55652:36 695.612:48 697.53784:36 697.60828:60 699.55536:64 701.56097:36 705.58447:24 709.57843:60 711.57587:36 713.5686:60 715.60541:48 719.57861:24 721.56744:36 723.59302:71 725.5647:48 725.60254:48 727.58075:60 729.58057:24 735.60425:60 737.63794:64 739.58667:90 741.6106:102 747.9906:10 749.64178:48 751.5755:36 751.64093:36 753.59265:144 755.62018:60 763.6142:84 765.60858:60 767.62891:124 769.62463:36 775.6156:60 777.60217:60 777.63342:102 779.61078:216 781.63379:185 783.64374:36 789.62976:36 791.61438:101 793.62921:305 795.64258:97 801.62262:24 803.63812:36 805.60443:60 807.6449:197 809.65204:48 815.64026:24 815.65631:48 819.65674:155 821.66663:236 823.66693:48 829.67841:24 833.66443:360 834.65735:60 835.65491:36 835.69141:66 837.68842:48 847.68457:77 849.69171:36 861.68976:106 861.72272:48 867.70587:60 875.70178:60 875.73914:60 885.73358:1658 886.74451:60 900.77264:36 900.84003:48 903.7442:43607 904.74847:401 917.75684:255 918.76886:36 919.79419:48 920.19:24 920.29218:36 920.76898:233464	310	14.282	920.769	13.95	920.77	[M+NH4]+	TG	TG 56:8|TG 16:0_18:2_22:6	2128	ok	C59H98O6	RDZINTYLBOTMAU-UHFFFAOYSA-N	O=C(OCC(OC(=O)CCCCCCCC=CCC=CCCCCC)COC(=O)CCCCCCCCCCCCCCC)CCC=CCC=CCC=CCC=CCC=CCC=CCC
29	617	71.01109:115 71.08324:225 77.03788:24 79.05227:139 81.06865:240 83.04775:48 83.08484:243 85.10119:68 91.04878:24 91.05414:77 93.06692:193 95.04699:48 95.08393:396 97.09904:110 99.07802:266 102.22148:10 105.06998:67 107.08026:60 109.09786:284 111.11358:86 113.09402:60 117.06791:48 119.08212:48 121.10115:218 123.07644:36 123.1138:155 125.09438:118 128.06075:12 131.08275:95 133.10188:175 135.07774:60 135.11363:328 137.09116:36 137.13223:150 139.11119:599 140.11761:24 141.12431:60 145.101:98 147.1143:201 149.09351:97 149.1295:134 151.10837:479 151.14459:48 153.12633:72 155.10522:167 156.13452:24 157.09862:60 157.12148:70 159.1171:72 161.12888:247 163.1067:166 165.12364:92 167.14389:36 169.11986:60 171.10008:122 171.13496:24 173.13062:48 175.10814:36 175.14713:60 177.12675:116 179.10062:24 179.14005:188 181.12128:48 183.1172:36 185.12978:60 186.15263:48 189.12619:36 189.17058:12 193.11458:36 193.12044:151 194.12601:36 195.13614:126 197.13078:24 199.13162:24 201.16444:48 207.13499:24 209.15134:24 211.13055:108 217.19237:24 221.15393:48 221.22697:60 223.13451:60 227.11794:12 227.12639:191 229.14198:68 229.19933:24 231.207:72 233.19128:48 235.17114:24 237.21771:24 239.23624:347 241.19795:148 243.20705:48 245.22668:48 247.20172:48 247.24144:120 249.14702:24 249.22012:86 251.16444:24 253.13863:24 255.15417:24 257.18222:48 259.20471:352 263.19839:60 263.23935:60 265.21692:59 265.25351:408 267.16064:83 269.17587:24 275.18558:12 275.19955:245 277.21448:1391 278.21765:48 279.22971:60 281.23575:12 293.20898:506 295.22357:90 305.24301:36 311.22202:60 313.27759:623 315.22781:60 317.25153:36 319.27173:36 323.25818:36 329.25491:24 333.24408:73 337.27274:48 339.28323:356 340.29202:36 349.22595:36 351.23224:24 351.24539:223 355.2753:24 363.32117:24 365.23071:36 367.25012:60 399.32758:60 411.34525:60 417.31195:12 417.33487:137 423.3476:36 427.35287:48 431.345:24 435.34686:161 437.36646:60 439.34955:36 449.36505:24 451.37814:62 461.35721:36 463.38486:66 465.3685:66 467.3746:932 475.3656:24 477.38699:48 479.36963:157 481.38409:126 483.36575:65 489.36618:48 489.39413:71 491.37354:1136 491.40775:309 492.37564:48 493.3912:1061 495.40366:48 497.38263:146 501.39328:36 503.37476:36 505.38535:548 506.39532:235 507.40311:159 509.38373:84 511.39041:60 515.40289:48 517.42456:244 519.39264:139 519.40546:284 521.38049:36 523.39783:214 523.46204:36 531.39606:492 532.40253:260 533.41321:60 535.39191:48 537.4101:48 541.44482:36 545.4455:48 547.46283:36 549.41479:123 551.49548:36 559.45581:48 561.48889:288 563.49902:36 571.46808:66 575.49713:210 576.50409:60 577.51868:8309 578.51727:94 579.50659:36 585.48743:36 587.48224:147 587.49579:273 588.46558:24 589.48376:3563 590.48584:83 591.48877:68 593.5108:83 597.48291:91 601.51648:132 603.44183:24 603.49701:99 605.47729:648 607.48853:80 613.47266:117 614.46704:48 615.50055:5889 616.49316:92 617.51093:80 621.46796:36 623.46002:36 623.49506:196 631.49524:818 632.48651:24 633.5033:60 649.50336:225 659.56604:24 675.57623:163 729.60217:24 731.61243:60 739.61609:12 745.60815:36 747.6134:1558 748.61133:48 755.64606:24 757.63776:105 761.60962:36 763.59363:36 769.63904:36 771.64905:60 773.62659:60 778.62256:12 787.63068:48 788.65491:101 790.65015:60 799.63214:48 804.65558:24 821.64526:10 834.66821:24 843.74939:111 853.7077:167 853.7323:396 865.1767:10 869.7063:101 869.73114:108 870.74945:64 871.74347:1102 872.7381:60 886.74738:36 887.73792:137 888.73743:60 904.70911:12 904.73865:60 905.71387:36 919.72046:12 919.78424:36 922.76569:6630	310	13.234	922.771	13.51	922.771	[M+NH4]+	OxTG	TG 52:3;3O|TG 16:0_18:1_18:2;3O	2135	ok	C55H100O9	IXGOTXCGSUTXCU-UHFFFAOYSA-N	O=C(OCC(OC(=O)CCCCCCCC=CCCCCCCCC)COC(=O)CCCCCCCC(O)C=CC(O)C(O)CC=CCC)CCCCCCCCCCCCCCC
29	618	71.08442:1014 74.20096:10 77.03788:156 79.05352:678 80.04975:36 81.06992:2013 83.04776:36 83.08484:1237 85.06496:162 85.09991:561 87.07756:24 91.05415:919 93.06965:943 95.04974:36 95.08531:2245 97.06588:168 97.10045:1018 99.08223:119 99.11715:225 101.0925:24 103.04887:36 105.07002:558 107.04545:24 107.08465:823 109.09936:1485 111.07812:199 111.11657:453 113.09257:48 113.12839:60 115.05286:76 116.06049:36 117.06796:531 118.08435:48 119.08523:773 121.09966:1671 122.10546:24 123.08272:48 123.11541:921 125.13211:237 126.0426:24 127.05444:81 127.10981:78 127.15095:60 128.05922:291 129.06795:556 131.08443:1674 133.06471:60 133.10034:1263 135.0778:321 135.11694:2119 137.09451:180 137.13066:672 139.11292:128 139.14932:144 141.06773:430 141.12773:36 142.07951:65 143.08485:803 144.09373:36 145.06219:36 145.0994:1708 147.08035:398 147.11609:982 149.0936:514 149.11588:47 149.13129:1411 151.11018:197 151.14639:690 152.06384:60 153.06912:77 153.12814:255 154.07596:48 155.08611:394 155.14203:90 155.17699:36 156.08377:24 157.10046:1280 158.10457:24 159.07826:163 159.11542:1575 161.09514:348 161.13254:1460 163.1104:229 163.14622:1286 165.09128:96 165.12553:60 165.16161:357 167.07687:36 167.08414:153 167.144:116 168.09232:48 169.09988:860 169.15646:48 170.10498:48 171.11488:1702 173.09566:212 173.13074:1311 175.11011:402 175.14725:1364 176.15337:24 177.12502:213 177.16235:365 178.0731:24 179.08571:36 179.17961:188 180.088:48 181.10063:521 181.16106:60 182.10663:48 183.11542:783 185.09555:91 185.13182:1009 187.10934:364 187.14966:733 189.13019:556 189.16299:418 191.1386:150 192.09233:24 193.09912:36 195.11668:576 196.12546:24 197.13094:1005 198.14095:36 199.11395:261 199.1496:1037 200.15285:24 201.12679:503 201.16261:1891 203.14175:351 203.17775:787 205.12254:48 205.19489:72 207.11697:81 208.11984:24 209.12918:726 210.14096:36 211.14906:1327 212.15346:36 213.12541:196 213.16228:1450 214.17349:36 215.14388:351 215.17886:1474 217.15945:142 217.19461:77 219.12003:36 221.12907:89 221.22507:266 222.1339:24 223.14937:990 224.15247:36 225.12833:59 225.162:941 227.14349:341 227.17734:2596 229.15704:616 229.1974:210 231.17732:185 233.14864:36 235.14551:93 237.16388:504 237.21574:24 239.14529:87 239.17567:268 239.23645:2819 241.15675:676 241.19598:243 242.16235:48 243.13943:36 243.17664:307 243.20726:73 245.18735:77 247.14236:36 247.24165:954 249.16496:104 250.17159:71 251.18022:671 252.18198:24 253.15895:65 253.1969:196 254.20267:36 255.17233:341 255.21268:103 256.26736:151 257.18695:113 257.24319:139 259.17108:36 261.16055:24 263.23047:77 264.40198:48 265.19662:385 265.25375:3486 267.17462:59 267.21133:508 268.17789:24 269.19455:145 269.22906:1520 271.16891:36 273.18527:24 275.16721:36 277.1937:36 279.16666:36 281.19366:60 281.23132:78 282.2818:106 283.17133:60 283.20203:309 283.24216:666 284.242:24 285.18436:187 285.21753:48 287.19977:24 287.23306:48 289.19125:36 291.21115:207 292.28491:36 293.22849:7886 294.22412:86 295.24072:116 297.17758:60 297.28162:60 298.20172:24 299.28098:36 301.18478:24 305.23105:24 307.20282:36 309.2204:224 310.23538:60 311.23718:14640 312.2406:60 313.27292:6144 314.27216:36 315.14093:24 317.22937:36 319.25952:24 321.28104:289 323.29633:60 325.21671:36 327.22906:60 328.26807:36 329.24506:36 331.23663:36 333.31616:36 337.27051:126 339.28616:4302 340.28976:36 341.30521:89 347.22574:24 349.24991:89 365.23645:36 367.26395:705 369.31595:36 371.32498:24 375.29962:24 381.29025:24 383.26013:196 385.25711:60 385.26813:258 387.35318:24 393.29974:360 395.30313:24 397.3396:24 399.33084:36 401.37482:24 407.31436:48 409.32471:48 411.35709:36 413.3403:36 413.37451:24 419.31277:24 421.32944:48 423.34229:36 423.36829:24 425.38309:48 429.34274:12 433.33826:48 435.3298:12 435.35028:48 437.35815:36 437.41098:24 439.353:36 441.36417:24 447.3392:48 449.37152:60 451.39355:36 453.37531:36 459.35562:64 461.36377:90 461.41202:24 463.37332:48 467.37817:12 471.34543:24 473.3613:130 475.37228:82 477.39673:48 485.36441:82 487.38522:94 489.3978:92 491.37723:36 493.41049:48 499.35989:12 499.37558:92 501.39075:130 503.46979:60 505.43326:36 507.45746:36 513.35718:12 513.39532:104 513.44299:60 515.40985:81 517.43475:36 521.49329:24 525.38104:48 527.42542:93 529.38983:24 529.41888:72 531.4646:113 533.4754:48 539.41644:109 539.45233:36 541.41937:119 543.4162:24 547.44379:24 549.44177:24 549.46808:207 551.40717:36 553.4256:125 555.4411:48 557.41052:24 557.47681:198 565.41998:48 567.44385:103 567.46722:48 569.45789:48 571.43188:24 575.50458:752 575.6123:135 575.64935:197 576.50482:65 577.51941:256680 578.19067:36 578.52472:890 578.69012:87 579.42963:60 579.97015:24 580.78491:36 581.03851:36 581.43774:48 583.23584:36 583.47986:36 591.52704:36 593.49445:73 595.45483:36 595.46857:97 597.46307:48 599.50909:60 601.51379:176 603.53564:191 605.49188:36 607.4754:36 609.45532:24 621.48975:294 623.50635:36257 624.50183:195 625.51215:262 627.52826:48 631.49957:60 639.49762:134 641.51831:180 647.3924:60 648.42822:36 649.52209:47005 650.5238:191 651.53705:200 665.50836:138 667.53351:111 711.5495:12 729.60315:36 737.63019:24 755.60077:24 765.63171:24 769.62445:36 777.59027:12 781.64539:73 783.64746:70 795.61475:24 795.65826:100 797.66235:48 809.66388:60 821.66248:60 823.68695:95 831.75708:12 835.68317:141 849.69562:48 863.68439:12 877.73334:24 884.87756:12 887.75586:575 902.81201:36 905.75732:11145 906.77539:191 919.30048:24 919.77277:98 922.78827:85347	310	14.544	922.783	14.2	922.786	[M+NH4]+	TG	TG 56:7|TG 16:0_18:1_22:6	2136	ok	C59H100O6	YGOKCUTVSFRDFI-UHFFFAOYSA-N	O=C(OCC(OC(=O)CCCCCCCC=CCCCCCCCC)COC(=O)CCCCCCCCCCCCCCC)CCC=CCC=CCC=CCC=CCC=CCC=CCC
29	62	79.05618:12 81.07009:24 83.0863:36 93.06714:24 93.06985:12 109.10398:24 121.10299:12 135.11395:24 161.1275:24 237.22699:24 263.23553:36 297.24344:10 311.2402:24 311.26001:277 336.18448:12 337.27628:245 499.46423:24 573.46405:12 573.49091:194 591.49048:12	310	10.28	608.524	9.91	608.525	[M+NH4]+	DG	DG 34:3|DG 16:1_18:2	890	ok	C37H66O5	BHGPPCIWDXQOMA-UHFFFAOYSA-N	O=C(OCC(OC(=O)CCCCCCCC=CCC=CCCCCC)CO)CCCCCCCC=CCCCCCC
29	622	71.08445:330 79.05105:48 81.06994:167 83.08486:136 85.09734:130 86.11:10 91.05417:105 93.06966:133 95.08396:208 97.09908:121 105.07002:107 107.08465:126 109.09936:255 111.11805:36 117.07099:60 119.08216:87 121.09965:114 123.11696:93 125.12739:24 128.06079:48 129.06952:87 131.07797:24 131.08601:193 133.09869:187 135.08105:70 135.11531:89 137.129:66 139.15096:12 141.06438:60 143.07979:36 145.10104:175 147.07861:67 147.11606:173 149.08842:12 149.13126:119 151.15155:48 155.08606:48 157.09866:142 159.11362:250 161.12894:153 163.10677:24 163.14798:60 167.07864:24 169.09984:105 171.11301:147 173.12885:206 175.11191:68 175.1472:173 177.12309:12 181.09868:48 183.11346:60 185.13176:194 187.10736:60 187.14575:91 189.12819:85 189.15907:73 191.18121:36 195.11073:24 195.11465:48 197.13086:182 199.14754:98 201.12473:65 201.16054:197 203.17567:84 205.16264:12 209.12909:78 209.1433:24 211.14694:155 213.12737:82 213.16014:211 215.13966:60 215.17673:194 221.22496:48 223.14717:96 225.15768:78 227.14128:96 227.17723:394 229.15906:79 229.19516:36 237.15944:60 239.17557:36 239.23849:316 241.15663:95 243.16994:60 249.24901:24 251.17787:81 255.1722:36 257.19131:24 264.17599:24 265.19647:64 267.21347:86 267.26395:229 269.22202:294 283.19949:36 283.23727:81 287.23288:24 289.19345:12 291.20859:48 293.22592:682 311.237:1428 313.26776:429 339.2756:36 341.3024:484 367.24487:12 367.25833:134 385.27887:36 395.314:71 443.41803:12 475.35965:12 531.45123:24 549.46106:36 569.45068:36 577.5155:77 577.65381:36 579.53381:13439 580.54431:200 601.52014:67 603.53857:76 615.53906:64 617.52856:60 623.49878:2788 624.49072:60 625.51862:67 627.54175:48 639.48639:24 651.5329:2289 652.53259:60 889.742:63 904.89514:12 907.76355:658 921.8114:48 924.79608:5632	310	14.903	924.799	14.49	924.802	[M+NH4]+	TG	TG 56:6|TG 16:0_18:0_22:6	2145	ok	C59H102O6	FXRPCDPGZXCYFO-UHFFFAOYSA-N	O=C(OCC(OC(=O)CCCCCCCCCCCCCCCCC)COC(=O)CCCCCCCCCCCCCCC)CCC=CCC=CCC=CCC=CCC=CCC=CCC
29	623	71.08356:60 77.03699:24 79.05262:96 81.06901:177 83.08265:136 85.0977:48 91.0492:12 91.05321:78 93.06735:98 95.08436:354 97.09949:127 105.07047:114 107.08511:48 109.09982:149 111.11557:119 117.0639:24 117.06693:92 119.0842:113 121.09862:140 123.11749:112 125.09182:12 128.05817:24 129.06848:135 131.07854:36 131.08336:149 133.10089:169 135.11424:306 137.13287:93 139.10854:24 143.08376:144 145.10167:147 147.11499:144 149.13019:157 151.14702:48 153.12877:24 155.08324:24 157.1011:95 159.11607:190 161.12962:93 163.14331:78 165.16228:36 171.11191:36 171.11742:110 173.13329:170 175.1461:160 177.16869:48 183.11237:24 185.13065:116 187.14848:125 189.16182:137 191.14519:48 197.12581:60 199.14642:161 201.16142:347 203.14055:60 203.17856:304 205.15953:36 207.1703:24 211.13971:24 211.14992:60 213.16107:99 215.17766:269 217.15823:48 219.17075:36 225.15868:60 227.17612:60 229.19829:93 231.17822:48 239.17444:36 239.23738:230 241.18384:24 243.1732:48 245.22784:36 247.24483:151 253.19788:36 259.24435:60 261.25906:12 265.25018:339 267.21237:48 269.22781:261 285.22336:77 285.25891:36 287.23892:332 289.25439:48 291.30328:12 295.23944:321 297.25372:36 297.27792:24 311.24579:36 313.25424:937 315.26917:48 337.27695:117 339.28745:739 341.30652:100 343.26398:24 359.32193:12 365.3129:24 369.2742:148 385.27231:89 387.28281:82 393.29562:36 395.3074:12 475.40155:12 489.37167:12 501.38943:48 503.40552:36 515.41174:48 527.40155:12 529.41754:48 531.43744:36 533.46759:36 539.40863:12 541.43439:36 551.46851:24 555.43646:24 559.4718:24 567.41248:12 567.44586:12 575.5033:193 575.63794:36 577.51471:5052 578.51331:85 579.52289:115 595.45697:12 595.51862:12 599.48718:74 601.50562:106 603.53436:1681 604.52417:48 605.54584:48 607.52606:24 623.49805:243 624.50055:36 625.5144:3039 626.51849:69 627.534:270 629.55334:48 641.50995:60 643.53381:78 649.38135:12 651.5:80 651.53583:3244 652.52832:64 653.54675:60 661.97876:10 667.52136:36 669.54224:60 797.69287:36 837.70337:36 889.77118:115 890.76764:36 907.77185:1535 908.7572:48 915.32568:10 921.79852:36 924.80457:4633	310	14.643	924.825	15.1	924.838	[M+NH4]+	EtherTG	TG O-57:6|TG O-17:0_18:1_22:5	2146	ok	C60H106O5	CZSKZIHHFXQSJV-UHFFFAOYSA-N	O=C(OCC(OC(=O)CCCCCC=CCC=CCC=CCC=CCC=CCC)COCCCCCCCCCCCCCCCCC)CCCCCCCC=CCCCCCCCC
29	629	71.08319:60 79.05097:12 79.05347:89 81.0686:583 83.05154:36 83.08607:163 85.0662:48 85.10115:60 91.05008:48 92.05437:12 93.06824:199 95.08388:454 97.06029:12 97.10039:224 99.08077:48 105.06419:12 105.06995:71 107.08168:171 109.10075:370 111.07953:36 111.11946:86 117.06788:12 119.08668:60 121.09186:12 121.09958:399 123.11689:264 125.1336:48 127.11131:48 131.08434:77 133.10025:281 135.11523:614 137.13057:196 139.11449:36 141.12598:48 145.10098:68 147.1143:140 149.1312:325 151.14977:167 153.12457:85 155.086:12 159.11356:36 161.13066:250 163.14792:251 165.1633:144 171.11478:36 173.13248:91 175.14714:246 177.16785:106 179.1795:70 181.15906:67 185.12979:24 187.14571:91 189.16479:125 191.18117:105 193.1575:60 195.17732:36 199.13956:12 201.16646:70 203.17361:60 205.19878:48 207.17137:36 211.1469:24 215.17461:36 217.19653:48 219.1739:48 219.21336:24 221.22491:36 229.15901:12 231.17719:24 233.22775:65 235.2379:36 239.23195:36 243.20055:24 243.20929:124 245.22235:426 247.2437:178 249.18695:36 255.20802:24 257.22729:24 261.21933:433 263.23715:1841 264.23526:24 265.25357:583 266.25323:24 268.21219:24 269.2243:60 271.24268:337 273.25702:83 275.26947:125 279.23447:36 280.27185:36 285.21735:12 287.23288:36 289.25549:801 291.27322:132 293.20667:12 293.28598:483 295.24054:24 297.24271:24 301.25519:36 303.26785:36 313.25037:36 313.27771:60 314.25452:36 315.26031:36 317.24664:102 317.28165:60 319.26181:223 321.27328:48 327.22629:12 327.26437:48 331.30536:24 335.26324:60 337.27545:620 339.28854:582 340.28955:36 341.29724:24 345.27765:208 347.29089:60 349.30212:60 357.30167:12 359.31503:24 361.27539:36 363.28387:60 365.30862:60 367.32019:355 373.30127:24 377.27008:24 379.28693:36 389.34393:12 401.37177:36 413.37427:24 419.31537:36 427.3125:12 447.34485:36 471.4213:12 475.3475:12 487.36633:12 489.38507:24 491.41113:24 501.39355:24 503.4191:48 505.42978:36 507.45398:36 515.41272:48 517.42804:48 525.474:109 527.47345:36 529.43469:36 531.43518:36 535.47992:24 537.49176:36 543.47467:93 545.41956:36 547.49927:24 549.48419:36 552.50134:24 553.50116:118 555.51678:149 557.45654:24 561.50586:36 571.43823:12 571.51202:75 573.48285:71 575.50757:221 577.5224:126 578.51764:164 579.52722:211 580.54779:60 581.53888:76 585.48102:36 587.49957:36 589.52844:36 597.49701:60 597.58618:60 599.50525:16889 600.51233:124 601.52026:3113 602.52222:78 603.5387:3602 604.54919:146 605.55017:96 606.54504:60 607.5719:70 609.51379:36 613.5321:36 615.52881:79 617.50781:48 619.52838:24 623.50946:36 624.50842:64 625.52228:202 626.51587:76 627.53839:11209 628.52301:100 628.54761:69 629.55066:33674 630.54395:177 631.43219:24 631.56616:1187 641.55341:48 643.53107:48 643.55603:48 645.54742:79 647.54193:24 647.5741:75 652.52557:60 653.55835:280 655.55438:36 655.56519:98 657.57147:60 669.58667:24 683.59869:36 685.54089:24 687.54102:24 713.65045:12 725.60187:12 737.61829:12 741.60614:24 755.59644:12 757.62665:24 767.69824:24 769.64343:36 771.67297:36 781.71161:48 783.68231:60 797.63806:12 797.6579:60 809.69525:12 811.68097:70 811.70892:89 825.68109:48 839.69116:36 853.72064:24 867.74237:24 891.73163:24 891.78192:568 906.81708:24 909.7901:5868 910.79346:113 923.77686:36 926.81598:18869	310	14.83	926.814	14.54	926.817	[M+NH4]+	TG	TG 56:5|TG 20:1_18:2_18:2	2152	ok	C59H104O6	UHEJWASONFIROS-UHFFFAOYSA-N	O=C(OCC(OC(=O)CCCCCCCC=CCC=CCCCCC)COC(=O)CCCCCCCCCC=CCCCCCCCC)CCCCCCCC=CCC=CCCCCC
29	630	71.08552:60 79.05093:60 80.04589:12 81.06729:131 83.08475:36 85.06486:48 91.04869:12 91.05404:135 93.06683:108 95.0852:163 97.09895:36 105.06989:139 107.08452:60 109.09923:139 111.11496:36 115.05574:12 117.06934:111 119.08509:161 121.09797:109 123.11215:60 125.10057:36 128.06065:36 129.06779:36 131.08426:183 133.09856:216 135.11516:169 137.09271:66 137.13214:60 142.07433:12 143.08299:73 145.10091:169 147.11592:108 149.09856:60 149.13283:92 151.1514:48 157.095:48 159.11877:94 161.09138:36 161.12878:113 163.10303:24 163.14961:77 165.16322:60 171.11285:154 173.12869:48 175.14703:153 177.16216:95 185.12968:169 187.14752:134 189.12996:60 189.16084:183 191.17525:103 199.14342:123 201.16237:120 203.17751:1470 205.15846:36 213.16408:74 215.17862:36 227.17496:60 237.24788:10 239.24268:24 241.18915:72 245.22661:73 247.23253:36 249.25327:24 259.2453:87 265.25571:157 267.26379:98 269.22415:940 271.23792:36 287.23508:1302 289.24817:48 295.23074:12 295.23795:60 313.24771:86 313.27753:65 339.28577:687 341.30222:747 343.26227:60 367.32538:36 369.27777:36 393.30484:48 395.31662:48 509.46609:10 549.4707:12 569.50073:36 577.51196:79 579.53027:237 599.49115:114 603.5108:36 603.54877:122 604.53851:36 605.54987:6499 606.55164:83 623.55817:80 624.56775:165 625.51843:1832 626.51202:36 627.53455:1994 628.54028:60 629.54327:88 631.56232:24 641.51752:12 645.53998:24 651.58643:48 652.58618:131 653.55798:359 653.59381:166 655.57916:36 891.83173:108 907.75067:36 909.78113:519 910.78455:48 926.81543:3437	310	15.061	926.822	14.58	926.817	[M+NH4]+	TG	TG 56:5|TG 18:0_18:1_20:4	2153	ok	C59H104O6	NMOSKFDAUMPINK-UHFFFAOYSA-N	O=C(OCC(OC(=O)CCCCCCCC=CCCCCCCCC)COC(=O)CCCCCCCCCCCCCCCCC)CCCCCCC=CCC=CCC=CCC=CCC
29	634	71.08319:72 77.03906:36 79.05221:188 81.06859:727 83.0835:424 85.06619:36 91.05006:48 93.06415:36 93.06686:135 95.08386:705 97.06165:36 97.09898:407 99.08075:48 105.06991:48 107.08454:269 109.09925:465 111.07505:24 111.0854:48 111.11498:300 113.09245:91 119.0851:60 121.09181:24 121.09953:314 123.11528:355 125.09273:60 125.12883:36 127.10809:60 131.08427:36 133.0937:36 133.09856:172 135.11354:685 137.13049:233 139.10448:24 139.11275:88 141.12424:122 143.08803:24 145.09752:36 147.11421:154 149.1311:474 151.14622:196 153.1245:117 155.14008:97 157.0985:36 159.11699:36 161.12877:325 163.14783:384 165.16141:163 167.13654:48 169.1599:36 173.12866:36 175.1433:213 177.164:248 179.17561:60 181.15326:36 183.17215:24 187.14748:36 189.15887:101 191.17714:78 193.15735:60 193.19637:60 195.1713:48 199.14337:24 203.16145:12 203.17746:112 205.1946:60 207.17323:60 207.21161:12 219.20905:60 221.1517:24 233.22328:60 237.18297:36 239.22957:12 245.22653:642 247.24127:285 249.21553:36 259.23392:36 261.22592:69 263.19821:35 263.23691:2257 265.25104:1209 266.25754:36 267.26596:36 269.21945:48 270.22653:48 271.23318:24 273.24979:36 275.27155:239 277.24933:36 282.27664:24 287.23022:48 288.23706:48 289.24805:60 291.26575:91 293.28088:1029 301.25491:60 305.28204:24 310.30161:24 313.27737:24 314.27661:24 317.27631:36 319.24643:36 319.26151:288 319.2966:36 321.27548:130 323.29327:60 329.28781:36 335.25775:48 337.26996:433 339.28558:784 340.28662:36 341.30466:48 342.30344:36 347.28268:36 347.29575:112 349.30701:189 351.32404:48 365.29483:48 367.31711:790 369.3288:36 377.25604:12 379.28653:79 385.32806:24 389.35181:24 391.28131:75 393.2879:12 395.34149:24 403.3895:24 405.29694:24 415.35898:24 417.40915:24 421.32007:24 447.42447:48 453.43423:24 457.405:24 461.35089:24 463.36945:36 475.37448:24 477.39279:48 491.41675:48 503.4122:36 505.40396:24 505.41971:60 509.4689:36 517.41785:66 519.44672:60 527.47925:110 530.76831:24 531.44098:36 533.45819:48 537.49432:36 545.48773:80 553.47736:24 555.47974:12 555.51282:95 557.52545:70 561.48187:48 563.4787:12 573.48547:263 575.49677:423 577.51831:111 580.50989:36 583.50586:48 587.50226:60 589.50043:48 599.47015:24 599.49762:359 599.56635:81 599.60071:36 601.51611:58263 602.52832:428 603.53107:2250 604.53467:60 605.54596:179 606.55121:193 607.55383:190 611.52399:36 615.53497:146 617.50354:24 617.54187:67 619.52411:36 625.51099:48 626.51508:60 627.53406:439 628.51868:60 629.54987:63272 630.52197:47 630.54663:396 630.63824:36 630.92371:36 631.56537:47886 632.57434:287 633.57349:77 643.55872:118 645.57867:107 647.54828:60 649.56732:48 655.56073:777 656.55627:24 657.58862:350 659.58722:48 659.61609:60 661.53113:36 671.54431:24 673.54578:48 675.55389:36 685.57306:12 687.56219:48 689.58002:36 701.56689:36 703.58649:36 713.63452:48 717.60602:36 727.67755:24 741.67395:36 755.68799:24 767.63501:12 773.64166:12 785.65839:36 799.7229:36 813.66797:12 813.69598:76 813.74402:60 827.72955:36 841.72021:24 872.62561:10 893.80157:432 908.7522:12 911.80884:4415 912.80066:98 925.78113:36 925.82385:60 928.82782:31177	310	15.131	928.831	14.79	928.833	[M+NH4]+	TG	TG 56:4|TG 18:1_20:1_18:2	2163	ok	C59H106O6	RHGAXCJSYVVFNV-UHFFFAOYSA-N	O=C(OCC(OC(=O)CCCCCCCCCC=CCCCCCCCC)COC(=O)CCCCCCCC=CCCCCCCCC)CCCCCCCC=CCC=CCCCCC
29	639	79.05127:24 81.06511:24 81.06764:161 83.08382:246 85.10017:36 93.06858:48 95.08423:234 97.09936:114 105.06745:12 107.08932:36 109.09968:183 111.1169:83 117.06374:10 121.10001:112 123.11889:93 125.09794:36 133.09747:12 135.11736:213 137.12941:83 139.11166:24 147.11311:24 149.13515:139 151.14684:77 158.5535:10 163.14848:86 165.16388:98 169.16058:24 175.14589:36 177.16473:60 191.17599:36 199.15411:12 203.18233:60 204.18364:24 239.23059:48 245.22318:94 247.23351:96 247.24232:207 263.19934:12 263.23804:214 265.25217:771 269.22519:36 273.25562:12 275.27505:60 280.27042:12 284.29245:36 287.23145:24 288.23355:36 291.26941:36 293.28214:324 313.27625:48 319.26035:36 321.26932:24 321.31711:104 337.26111:36 339.29224:248 347.29205:12 349.30853:48 367.30527:36 367.32141:203 369.32773:24 377.34219:36 395.3544:36 529.4848:24 547.48132:36 549.47607:24 555.51526:12 564.80432:10 575.50269:1440 576.49957:36 577.51416:206 601.51532:364 601.57043:59 603.53375:13919 604.54077:104 605.54523:226 607.56:36 608.56:86 609.56427:86 627.50525:24 628.52856:48 629.49634:35 629.55267:753 630.55298:24 631.5647:27477 632.55951:166 633.57635:1657 649.55951:24 657.57361:1412 659.59381:184 681.73474:12 685.60187:24 895.74908:12 895.80365:91 909.78448:71 913.82257:519 930.84314:5948	310	15.516	930.846	15.13	930.848	[M+NH4]+	TG	TG 56:3|TG 18:1_18:1_20:1	2176	ok	C59H108O6	QXMHHXQBBKDSSL-UHFFFAOYSA-N	O=C(OCC(OC(=O)CCCCCCCC=CCCCCCCCC)COC(=O)CCCCCCCCCC=CCCCCCCCC)CCCCCCCC=CCCCCCCCC
29	64	71.08569:436 75.04228:12 79.05236:101 81.06875:792 83.04785:24 83.08366:574 85.06247:80 85.10001:565 89.05553:12 91.05158:117 93.06841:171 95.08543:927 97.06047:12 97.09918:266 99.07956:96 99.11587:60 103.05897:12 105.0687:69 107.08042:36 107.08478:147 109.10095:530 111.11818:60 113.1315:65 119.08231:90 121.09826:167 123.11089:48 123.11867:299 125.09459:103 125.13383:36 133.09888:205 135.11548:128 137.12918:204 139.11308:36 141.12456:24 147.11456:282 149.12462:12 149.12976:178 151.11037:48 151.14832:135 155.14221:60 157.12175:48 161.12561:48 161.13095:184 163.14822:144 165.1618:135 167.13875:36 175.1456:200 177.16071:36 179.14226:36 179.17607:66 181.15561:48 189.16129:155 191.18346:48 193.15981:48 219.21585:36 221.21906:48 235.24263:36 237.2225:12 239.23456:457 243.22067:12 245.22719:458 251.18053:12 251.18941:48 257.2435:372 263.23761:771 266.99149:24 279.22794:12 291.23544:12 301.24356:24 311.26724:60 313.26584:2534 313.27328:13317 314.2775:24 319.26489:166 325.11588:12 329.61221:10 337.2735:11357 338.27411:36 339.28915:60 343.12271:24 385.41183:10 401.1701:68 517.23431:12 573.63849:36 575.50525:9856 576.50885:60 593.50879:36	410	11.367	610.541	10.84	610.541	[M+NH4]+	DG	DG 34:2|DG 16:0_18:2	901	ok	C37H68O5	SVXWJFFKLMLOHO-UHFFFAOYSA-N	O=C(OCC(OC(=O)CCCCCCCC=CCC=CCCCCC)CO)CCCCCCCCCCCCCCC
29	645	71.08394:24 81.06565:6 81.06818:30 85.1098:6 95.0835:45 97.10139:18 109.10041:30 121.10082:12 123.11503:24 135.10846:6 135.11497:18 149.13271:6 149.13614:12 163.1442:6 165.16496:18 239.23216:12 247.24396:30 263.20334:6 263.2352:12 265.25165:69 267.26657:12 293.27448:6 303.30508:18 313.2659:12 321.31671:70 335.25885:5 339.2919:30 395.34863:24 476.94745:5 549.46655:6 549.48627:24 575.46942:6 575.5166:50 577.51794:1059 578.51654:24 603.5274:321 605.52155:30 605.55261:368 631.56879:227 633.58051:1405 634.58398:24 635.60602:30 657.44836:6 659.59814:1051 660.59674:30 661.6142:52 897.83502:12 915.8233:30 932.86249:213	410	15.951	932.86	15.45	932.864	[M+NH4]+	TG	TG 56:2|TG 16:0_18:1_22:1	2188	ok	C59H110O6	DSGUAGSLOJNCIC-UHFFFAOYSA-N	O=C(OCC(OC(=O)CCCCCCCC=CCCCCCCCC)COC(=O)CCCCCCCCCCCCCCC)CCCCCCCCCCCC=CCCCCCCCC
29	65	71.08339:236 77.03927:24 79.05119:36 81.07008:243 83.08374:275 85.09879:116 87.04108:10 93.07255:36 95.08551:409 97.09927:180 99.11456:36 103.07615:36 107.08051:24 107.08487:36 109.09519:36 109.10105:229 111.1168:60 121.09527:24 121.09991:153 123.11878:111 125.09783:48 135.10909:12 135.11723:183 137.13094:115 149.12988:157 151.14844:48 163.11789:12 163.15015:48 165.16554:48 191.17197:12 209.18034:12 221.22969:36 239.23911:266 241.98164:10 247.24657:124 251.84613:10 257.24823:145 265.25656:358 311.25513:24 313.27606:4218 331.2807:12 339.24551:23 339.29202:3918 356.07559:24 377.38284:10 577.52057:5104 595.52454:24	410	12.532	612.554	11.7	612.556	[M+NH4]+	DG	DG 34:1|DG 16:0_18:1	904	ok	C37H70O5	YEJYLHKQOBOSCP-UHFFFAOYSA-N	O=C(OCC(OC(=O)CCCCCCCC=CCCCCCCCC)CO)CCCCCCCCCCCCCCC
29	651	71.08465:140 79.05002:24 79.05252:113 81.06891:289 83.04546:48 83.08511:263 85.10018:127 91.04908:24 91.05176:60 93.06859:296 95.04867:60 95.08425:345 97.06066:24 97.09799:145 99.07835:127 105.03871:12 105.07035:84 107.08644:107 109.09824:259 111.04298:48 111.11544:78 113.0974:36 117.07288:60 119.08407:109 121.05989:48 121.10004:188 123.1158:239 125.09483:94 129.06834:88 130.07623:12 131.08482:176 133.09914:281 135.07661:24 135.11575:354 137.09166:99 137.13438:127 139.11005:282 140.14137:60 141.0665:48 143.08194:97 145.09984:205 147.11485:351 149.09578:24 149.13176:387 151.10893:375 151.14516:133 153.09042:60 155.10233:60 157.10271:83 159.11771:171 161.09209:24 161.12949:420 163.1109:111 163.14674:311 165.12247:125 167.14452:36 169.09679:36 171.11543:140 173.12944:172 175.10881:60 175.14966:163 177.15919:71 179.14261:210 179.1783:60 181.1163:36 183.11031:24 185.12859:99 187.14641:72 189.12498:91 189.16167:79 191.1489:36 193.12312:152 195.13885:60 197.12958:36 199.14626:95 201.15926:48 203.1404:36 203.17439:36 203.18439:12 205.18951:24 207.13985:80 213.16295:60 215.10751:48 215.17749:78 217.15187:36 219.20798:48 221.15273:104 221.19028:36 223.14796:36 225.1627:24 227.12729:48 227.17805:113 229.14714:48 231.2058:136 233.15366:48 233.19006:108 233.22437:90 239.23503:182 241.19238:252 243.20802:597 245.22546:48 247.24022:168 249.22556:99 251.15656:36 255.1328:36 259.20578:592 261.21805:1448 262.21918:36 263.23587:88 265.18829:36 265.25229:238 267.26263:197 273.25571:12 275.27283:60 276.31918:36 277.21558:2326 278.21646:36 279.23553:48 287.23871:48 289.2518:36 291.26474:24 293.28226:225 295.21994:48 297.2511:36 301.24902:24 303.22504:24 305.24179:36 305.24915:48 307.25543:24 313.27142:349 315.21915:24 315.22662:114 317.25034:257 319.26303:36 321.26947:24 323.28726:12 325.21265:111 329.31995:24 333.24036:343 335.25937:48 337.27414:74 339.28723:331 341.29852:358 345.27374:24 347.30005:36 349.23526:36 351.24948:130 353.25894:12 353.26685:36 355.29529:12 361.3541:12 367.27588:24 367.32428:206 377.25787:36 387.36267:48 391.28598:48 401.33954:36 415.39536:60 429.37317:36 435.36337:24 449.367:36 451.38007:124 461.3562:60 463.37177:36 465.36142:24 466.31848:12 467.36752:189 468.38129:12 469.41437:48 471.41699:36 473.35974:60 475.37378:90 477.39822:83 479.36246:73 479.40857:94 491.35388:48 491.37564:101 493.38086:140 493.42764:12 495.40579:135 497.41922:36 499.45554:48 503.30453:12 503.40842:124 505.38437:126 507.40216:64 515.40192:95 517.41724:48 519.40131:80 521.42444:97 523.44824:48 525.4599:66 527.46899:36 529.50769:12 531.40485:112 533.41876:171 535.43646:85 541.47003:66 543.4375:60 543.51276:12 545.45111:36 547.4389:36 550.45703:12 553.49664:48 559.43506:198 559.4848:73 561.45477:48 569.48309:48 571.46722:136 573.48169:698 574.48352:36 575.50641:1122 576.50659:48 577.51111:141 578.50964:36 580.5365:48 581.54785:36 587.46777:67 587.49835:86 589.48297:1705 590.47479:36 597.48895:133 599.50409:962 600.51465:24 601.51569:1151 603.50653:103 603.53754:857 605.54553:6768 606.54736:107 613.4823:48 615.49634:2335 616.50629:78 617.51361:2028 618.52527:48 619.52374:96 623.50128:48 625.49304:48 625.52466:130 627.53369:815 628.52539:36 629.54602:48 633.50958:60 635.51373:24 637.47144:60 643.53351:1777 644.51636:36 645.5285:48 647.51227:60 649.48834:36 659.5293:36 661.48035:104 661.54169:48 687.55469:24 687.61725:60 727.65857:36 741.62805:48 743.61652:36 757.64496:75 759.64703:160 761.64789:60 761.67499:60 771.672:36 775.64136:85 785.67029:48 797.68073:48 799.68335:346 815.67474:36 816.69696:131 827.72571:12 855.74225:36 863.7572:36 865.75439:259 869.80536:12 871.77643:36 881.7608:449 882.75696:36 883.77869:1828 884.77594:67 898.77179:36 899.76904:1080 900.75427:60 900.81323:36 916.80762:405 917.71283:60 934.71362:48 934.75226:59 934.81232:536	310	13.663	934.807	13.76	934.807	[M+NH4]+	OxTG	TG 54:3;2O|TG 18:0_18:1_18:2;2O	2199	ok	C57H104O8	GVJQDPZXIBFNTA-UHFFFAOYSA-N	O=C(OCC(OC(=O)CCCCCCCC=CCCCCCCCC)COC(=O)CCCCCC(O)C(O)C=CCC=CCCCCC)CCCCCCCCCCCCCCCCC
29	652	71.08552:24 95.08107:12 99.37982:5 107.08303:12 111.1164:12 121.09946:12 147.11925:5 228.44128:6 239.23595:18 247.24776:18 265.24176:6 265.25546:52 267.2681:12 323.33093:18 339.28799:12 359.33307:5 397.35547:6 543.06818:5 549.48322:57 551.51129:44 577.51459:872 578.51654:12 579.54303:35 605.5387:161 607.56042:48 633.57666:260 635.59509:628 636.60724:18 659.44635:6 659.48596:18 661.61017:794 662.59949:18 663.61121:24 689.646:24 891.41986:5 917.84784:18 934.88422:143	410	16.53	934.878	15.97	934.88	[M+NH4]+	TG	TG 56:1|TG 16:0_22:0_18:1	2200	ok	C59H112O6	KVLYQVRJXYJGRU-UHFFFAOYSA-N	O=C(OCC(OC(=O)CCCCCCCCCCCCCCCCCCCCC)COC(=O)CCCCCCCCCCCCCCC)CCCCCCCC=CCCCCCCCC
29	66	71.08606:36 85.09916:24 95.08866:24 111.11432:12 165.16083:24 201.18575:12 267.27029:24 313.25247:12 313.27731:167 341.28912:12 341.30209:164 579.50397:12 579.53778:216	310	13.097	614.569	12.88	614.572	[M+NH4]+	DG	DG 34:0|DG 16:0_18:0	906	ok	C37H72O5	ONCLVQFEAFTXMN-UHFFFAOYSA-N	O=C(OCC(OC(=O)CCCCCCCCCCCCCCCCC)CO)CCCCCCCCCCCCCCC
29	661	77.0392:10 79.05112:24 91.05024:12 95.08542:95 105.06437:12 107.08767:12 121.09824:48 128.06093:12 131.08617:36 133.09885:60 135.11383:36 139.1114:24 143.08331:24 145.10291:48 147.11113:36 149.12971:48 155.07925:12 157.09885:24 159.11026:24 161.12735:36 163.14639:24 165.15636:36 168.08884:24 171.1132:24 173.13458:36 175.14555:36 179.14034:24 183.11559:36 185.12817:24 195.12077:24 197.12914:36 199.15175:48 205.15286:48 207.17976:12 213.15633:36 215.14201:24 217.19479:24 223.16634:24 225.16431:60 235.14355:36 239.23448:24 241.19182:24 247.24628:24 259.18936:24 261.21973:24 263.23297:24 265.24481:48 267.20926:36 269.19708:24 273.2226:12 277.20328:36 277.21262:165 279.23486:48 281.23389:36 283.20697:48 285.22012:24 291.2066:48 294.22195:24 303.22186:36 303.27319:12 309.21573:186 310.22327:36 311.23495:48 313.24088:24 313.27069:76 315.26074:24 318.24512:24 327.23184:36 329.24533:24 336.22018:12 339.27609:36 339.28644:99 341.2951:24 347.30447:10 351.24338:24 457.32513:10 573.41309:12 574.48212:36 575.50165:169 576.50183:89 577.52313:1086 578.51501:124 579.5246:199 581.45844:24 589.44745:24 589.47125:60 591.49329:48 592.50732:68 593.49146:48 593.5188:60 599.50262:95 601.51074:280 603.51538:68 603.53607:98 605.54059:36 611.43884:12 611.45966:48 613.47729:65 615.49133:181 617.50861:74 619.48035:24 621.4762:101 623.49622:86 624.49872:24 625.52313:89 627.50757:12 627.54272:116 629.53033:24 629.53741:48 633.51508:10 638.48712:62 639.49091:313 640.49908:60 641.5116:188 643.54614:24 647.4964:96 656.50409:12 663.46875:12 663.50128:60 664.51373:79 665.50885:158 761.61884:12 769.63666:24 795.58752:12 833.6283:12 850.64948:24 885.71729:24 903.65179:12 903.74042:382 904.76154:24 920.71405:12 920.7439:65 921.7533:223 938.64514:12 938.76123:147 938.79559:96	310	13.558	938.779	13.72	938.781	[M+NH4]+	OxTG	TG 56:7;1O|TG 16:0_18:1_22:6;1O	2226	ok	C59H100O7	JHRPDHJIBXPHSG-UHFFFAOYSA-N	O=C(OCC(OC(=O)CCCCCCCC=CCCCCCCCC)COC(=O)CCCCCCCCCCCCCCC)CCC=CC=CC(O)CC=CCC=CCC=CCC=CCC
29	663	79.05514:18 93.06603:12 95.08439:30 105.06763:6 107.08079:6 119.08119:18 119.08578:6 121.10022:18 129.07173:24 131.08022:6 131.08342:30 133.09772:18 135.11432:18 142.07515:12 145.10005:30 147.11336:30 149.13026:24 155.08157:6 155.08681:12 157.09943:18 159.11792:37 161.1315:30 163.11472:12 167.14294:5 169.09885:18 171.11934:24 173.13338:24 181.09767:12 185.12885:18 187.14474:12 197.13184:24 199.15247:18 201.16949:46 209.13824:6 213.16119:12 221.13632:12 225.16513:12 227.18047:12 237.2233:18 241.20142:12 263.17703:6 267.20795:42 269.23257:12 285.2117:30 293.21777:18 293.22498:24 303.23032:12 309.22424:12 311.25342:42 337.26169:6 337.2746:30 359.25568:6 361.27988:6 385.26157:6 575.50372:12 577.52863:52 578.534:30 579.52673:18 587.38684:5 593.50385:12 595.48486:128 597.47253:12 601.51642:18 603.51068:12 613.48999:12 617.52136:18 619.52454:18 621.48547:194 622.49335:12 623.49854:18 625.52539:12 639.50391:18 641.52466:46 643.45599:18 643.48444:30 645.48651:18 647.50946:24 649.51062:12 667.52551:24 669.49194:30 905.76971:37 923.72168:35 940.64874:6 940.74774:87	310	13.745	940.739	13.69	940.739	[M+NH4]+	TG	TG 58:12|TG 16:1_20:5_22:6	2232	ok	C61H94O6	HNCPGOHTEDAEBH-UHFFFAOYSA-N	O=C(OCC(OC(=O)CCCC=CCC=CCC=CCC=CCC=CCC)COC(=O)CCCCCCCC=CCCCCCC)CCC=CCC=CCC=CCC=CCC=CCC=CCC
29	665	79.05016:12 79.05391:108 81.06779:225 83.08653:170 91.04924:12 91.05326:154 93.0701:132 95.08441:192 97.10092:36 101.46439:10 105.06908:136 107.08516:145 109.10135:113 111.11415:24 117.06396:24 117.07003:98 119.08426:90 121.10023:176 123.07708:24 123.11755:108 129.06696:88 131.08504:192 133.10258:194 135.11597:163 137.09352:36 137.13788:12 141.06839:77 143.07881:12 143.0872:84 145.09669:87 147.07594:24 147.11848:180 149.0943:36 149.13542:74 151.14883:48 153.09241:24 157.10295:88 159.11617:101 161.13152:247 163.1452:99 165.15877:24 167.0831:24 168.09311:36 169.09886:60 171.11752:72 173.13339:169 175.14621:134 177.16319:48 181.09958:48 183.11436:73 185.13268:139 187.14668:95 189.1658:60 195.11366:48 197.13184:48 199.14655:115 201.1297:60 201.16354:119 203.18069:134 205.15564:36 211.13985:24 211.14799:71 213.16325:76 215.17986:113 223.1441:36 225.15672:24 227.18262:98 235.17241:36 237.14767:24 239.17677:36 241.15349:24 243.20837:162 245.23022:73 251.17468:48 253.19136:24 257.1926:36 259.21066:48 261.22296:151 263.23849:218 265.1864:24 267.20566:69 269.228:139 277.21365:67 285.21881:48 287.24149:36 291.21246:36 293.22501:258 299.24106:24 309.22427:60 311.24106:323 315.2345:24 317.25079:164 324.27496:10 333.24081:36 335.25467:169 337.2746:581 339.25668:12 349.25409:24 361.27457:36 365.31049:12 367.25754:36 383.25085:36 385.26984:36 389.26007:24 391.28372:48 521.38025:10 523.45215:36 555.45013:24 571.44781:36 571.46796:12 573.46558:48 595.48145:83 597.48975:5246 598.49512:60 599.50482:110 603.53833:24 605.54285:24 615.50055:81 621.48199:294 623.50909:254 625.51843:48 629.4834:12 629.53619:36 631.5658:60 643.54144:76 645.48651:912 646.48157:24 647.50238:1531 648.50256:36 649.50708:48 671.52313:36 697.51477:36 815.6156:36 855.64069:24 907.70496:36 922.68567:12 925.72729:366 942.75446:1692	310	13.896	942.755	13.75	942.755	[M+NH4]+	TG	TG 58:11|TG 18:2_18:3_22:6	2239	ok	C61H96O6	CCWQXSQVMPACON-UHFFFAOYSA-N	O=C(OCC(OC(=O)CCCCCCCC=CCC=CCC=CCC)COC(=O)CCCCCCCC=CCC=CCCCCC)CCC=CCC=CCC=CCC=CCC=CCC=CCC
29	668	77.03923:36 79.05364:141 81.06498:36 81.06877:444 83.08369:115 85.0625:24 91.05429:243 93.06843:206 95.08545:505 97.05911:24 97.09921:60 99.07958:48 105.07016:100 107.07899:12 107.0848:129 109.09951:300 111.08123:48 113.0987:36 117.06964:70 118.08604:86 119.08386:260 121.10291:204 123.11714:188 128.0578:60 129.06812:139 131.08299:310 133.10051:417 135.07799:81 135.11713:273 137.13084:158 141.06792:85 142.07635:24 143.08672:144 145.09451:74 145.10127:255 147.11629:378 149.12978:196 151.11555:36 151.14661:72 153.12836:75 155.08455:93 157.09187:24 157.09891:138 159.11386:220 161.09891:60 161.13097:261 163.13927:36 163.14644:253 165.12756:36 165.16542:67 169.09647:133 171.1151:270 173.08849:48 173.13464:232 175.10847:60 175.14748:404 177.12897:48 179.14415:89 181.09708:60 183.11375:164 185.13396:177 187.10957:102 187.14606:184 189.1227:123 189.1613:139 191.14465:36 193.16176:48 195.11301:76 197.09373:24 197.13118:100 199.11023:60 199.14587:146 201.16286:248 203.17599:66 205.19714:60 207.13541:24 209.13145:166 211.14525:168 213.16254:293 215.14207:60 215.18118:191 217.16177:36 221.12515:36 223.14754:126 225.16438:93 227.14377:66 227.17761:328 229.15942:80 229.19342:77 231.1712:24 233.23033:24 237.162:93 239.1803:60 241.15921:85 241.19408:60 243.21629:83 245.19203:36 245.22499:252 247.23973:24 251.18274:70 253.19943:70 255.17711:81 255.2085:48 261.21982:139 263.23535:779 265.20377:89 265.24719:68 267.20935:210 269.18564:36 269.2294:236 277.21271:48 283.20706:80 283.24249:67 285.22021:48 287.23337:36 291.21149:66 293.22882:720 295.20731:48 297.18518:24 301.25085:36 309.18375:12 309.22321:172 311.23505:1015 313.24597:36 314.28244:24 317.23721:12 317.24222:48 319.26236:159 321.27133:24 333.29092:12 335.25867:85 337.2709:958 339.22968:24 339.28912:130 357.31024:12 367.26437:98 383.23856:24 383.26053:66 383.34021:12 385.2713:77 389.3252:12 391.27963:74 393.31406:48 397.34561:36 405.32068:24 447.34857:24 483.34521:48 497.34305:12 497.36182:48 507.44849:24 513.39581:36 523.3797:60 525.39771:48 525.46844:82 527.41632:36 537.40155:36 543.4527:24 555.46149:66 567.44104:24 573.49054:145 577.41882:24 587.45972:12 589.46466:36 591.47302:36 597.48425:195 598.5:83 599.50281:18876 600.50989:86 601.52814:226 605.45447:24 611.48761:24 615.47412:36 617.49835:48 619.47705:36 621.4729:105 623.51398:183 624.50946:82 625.5163:177 627.54291:36 629.56226:36 645.48792:261 647.50372:6286 648.50031:89 649.51917:333 663.49066:60 665.5163:72 670.50305:48 671.49536:48 673.48584:24 673.50769:70 817.64185:36 835.72449:12 845.66406:36 847.69745:24 857.65436:36 899.7124:12 909.74072:128 927.74896:1076 928.71942:24 944.77301:6366	310	14.074	944.77	13.88	944.77	[M+NH4]+	TG	TG 58:10|TG 18:2_18:2_22:6	2246	ok	C61H98O6	YNVHIDISXOPRLL-UHFFFAOYSA-N	O=C(OCC(OC(=O)CCCCCCCC=CCC=CCCCCC)COC(=O)CCCCCCCC=CCC=CCCCCC)CCC=CCC=CCC=CCC=CCC=CCC=CCC
29	669	95.08406:48 102.09256:10 121.09978:24 131.08615:12 133.10046:24 137.13406:24 147.11961:12 149.13657:24 163.14636:12 165.077:10 201.15875:12 206.16299:10 241.18958:10 243.21178:48 257.22757:10 261.21738:121 267.20688:12 269.22922:24 286.2186:12 306.24203:10 317.23199:12 335.24301:12 338.28159:24 339.28372:24 353.2738:10 367.23987:12 367.31787:36 433.42017:10 459.3407:10 491.35867:12 505.41129:12 519.40619:12 525.46478:12 535.40564:10 551.4798:12 565.5202:10 567.45728:12 575.5047:24 591.48615:36 593.44666:12 597.4906:24 599.50232:165 601.4967:24 601.52423:36 605.54376:24 606.55939:24 613.52216:12 617.53271:24 619.57782:10 624.50543:24 627.53186:85 629.54761:48 631.57019:102 640.21112:10 643.51733:36 645.53369:36 647.51031:24 650.51318:12 651.50848:24 653.54089:24 662.45312:10 741.61053:10 755.68951:10 793.66071:10 880.85828:10 891.80347:36 909.69757:12 909.74414:36 909.79919:221 926.70978:12 927.77374:24 944.73767:79 944.81958:36	310	13.736	944.824	14.02	944.828	[M+NH4]+	OxTG	TG 56:4;1O|TG 18:1_20:1_18:2;1O	2247	ok	C59H106O7	FBCYRHKHGAYPCH-UHFFFAOYSA-N	O=C(OCC(OC(=O)CCCCCCCCCC=CCCCCCCCC)COC(=O)CCCCCCC(O)C=CCC=CCCCCC)CCCCCCCC=CCCCCCCCC
29	672	71.08461:60 73.06569:10 77.03562:78 79.05373:273 81.07013:953 83.08506:359 85.0626:36 85.10013:48 89.72165:10 91.05305:376 93.06854:404 95.08419:892 97.06199:36 97.1007:125 99.0783:77 105.06741:299 107.08347:432 109.09964:552 111.07544:12 111.11538:175 113.09584:48 115.05316:12 116.06078:36 117.06673:76 119.084:278 121.09842:610 123.11417:304 125.09632:36 125.13242:36 127.11013:60 128.05954:74 129.06827:198 131.08475:453 133.10068:803 135.07816:111 135.11729:951 137.13264:250 139.11327:80 141.06808:177 142.07652:36 143.08521:249 145.10144:577 147.08241:85 147.11646:404 149.09396:111 149.12994:601 151.1485:192 153.12852:136 155.08124:89 157.09909:261 159.11935:405 161.09554:162 161.12938:412 163.14664:584 165.07005:36 165.12955:48 165.16562:165 167.08455:60 167.14622:48 169.09848:296 171.11714:421 172.12453:36 173.13116:365 175.11053:123 175.14767:515 177.1273:60 177.16466:192 179.14436:36 181.10297:162 181.16339:36 183.11588:283 185.13036:299 187.10788:126 187.14627:216 189.12679:166 189.16345:175 191.14101:72 191.17787:116 193.1581:60 195.11324:120 197.12944:193 199.11047:92 199.14809:263 201.12329:103 201.16112:456 203.14424:96 203.18224:179 205.19138:48 207.11343:48 207.17403:72 209.13171:250 211.14754:270 213.13002:95 213.16075:391 215.14233:141 215.1794:352 217.15997:60 221.1922:48 223.14571:338 225.16466:282 227.14194:201 227.18211:464 229.15971:250 229.1937:103 231.17148:48 235.15038:36 237.16878:164 239.17842:112 241.1595:123 243.18158:79 243.20564:60 245.21651:36 245.2253:329 247.24004:290 249.15005:12 249.18106:68 251.18082:167 253.19527:60 255.17294:97 261.22467:48 263.2402:825 265.19724:170 265.24979:985 267.17526:36 267.21426:163 269.22281:385 271.25275:36 273.26013:48 277.19434:24 279.17435:24 281.19196:36 281.22256:24 282.27777:24 283.2074:104 283.24048:145 287.23373:36 289.20148:24 291.20944:101 293.22437:1546 295.23419:48 297.25812:36 301.25366:48 303.27121:24 307.19861:24 309.22113:187 311.23792:2317 312.24133:69 313.25378:102 317.25009:36 319.25272:70 319.26276:244 321.27676:92 323.19617:12 323.29456:48 327.2298:24 335.26166:60 337.27386:1263 339.2301:24 339.28955:1658 349.24545:24 363.29028:24 365.25607:36 367.2648:170 369.27365:36 383.24454:12 383.26102:94 385.27176:222 387.29883:24 391.2912:116 393.30063:105 409.29156:12 423.32883:36 431.31149:12 433.34216:24 435.34543:36 437.37088:36 445.3421:24 449.41418:12 471.34955:24 473.36237:36 475.38559:36 477.40088:24 485.35004:60 487.37704:48 489.39893:36 489.42065:12 491.40634:48 495.37411:10 499.37042:36 513.39648:36 515.40149:24 517.38489:12 523.37396:48 525.37262:12 525.40479:48 527.40729:48 527.47821:60 537.39246:36 537.44452:24 539.41766:60 541.44342:36 543.44354:12 545.49323:48 551.41168:24 555.45557:74 557.46478:48 565.41797:24 567.44177:36 573.44757:36 573.46771:131 575.49579:84 579.44781:36 591.46692:36 599.50354:280 599.56195:88 600.49689:36 601.52203:50546 602.5274:421 603.54388:221 615.53754:48 617.52002:36 619.51624:24 621.46313:48 623.50421:66 624.49969:36 625.52411:216 627.52612:81 631.57855:48 637.50989:36 645.40314:36 647.50458:7950 648.5047:109 649.51996:7189 650.50739:48 651.53137:127 663.48785:64 665.51709:86 667.51685:76 667.53857:80 671.58716:24 673.51947:132 753.60571:36 767.61877:48 787.62952:12 801.83875:10 807.63062:24 814.40405:10 819.63428:48 821.6723:60 833.68231:36 845.6366:12 845.6488:36 847.66583:36 859.6908:48 887.716:24 908.80676:12 911.75342:219 929.76001:2475 930.75293:60 943.69623:36 943.7135:48 946.78522:19369	310	14.307	946.787	14.1	946.786	[M+NH4]+	TG	TG 58:9|TG 18:1_18:2_22:6	2254	ok	C61H100O6	RLAPDVQGJNAHOC-UHFFFAOYSA-N	O=C(OCC(OC(=O)CCCCCCCC=CCC=CCCCCC)COC(=O)CCCCCCCC=CCCCCCCCC)CCC=CCC=CCC=CCC=CCC=CCC=CCC
29	673	71.08304:73 77.03274:24 77.03766:98 79.05205:240 81.06842:800 83.0488:60 83.08461:359 85.06343:48 88.03845:10 91.0539:322 93.06803:371 95.08368:946 97.06423:94 97.09879:206 99.08056:60 105.0654:147 107.08435:339 109.10052:552 111.08076:81 111.11478:106 113.09374:24 117.06914:192 118.08401:325 119.08336:395 121.09468:108 121.10086:482 123.11662:423 125.09565:75 128.05885:68 129.06439:48 129.06598:150 131.08405:411 133.09834:631 135.07906:103 135.11494:732 137.09248:60 137.13193:191 139.10921:48 139.67746:10 141.06566:136 142.07578:48 143.08444:171 145.0939:99 145.09897:440 147.07823:87 147.11397:444 149.09317:202 149.13087:588 151.1132:80 151.14941:152 153.06868:48 153.12424:84 155.08391:134 157.10001:337 159.11497:466 161.0929:60 161.13208:586 163.14577:478 165.07098:48 165.12328:48 165.16293:139 167.08548:76 167.14534:60 169.09393:82 169.10124:214 171.11624:398 173.13025:332 175.10776:122 175.14674:603 177.12823:82 177.16187:148 179.17909:36 181.09256:24 181.10011:175 183.1187:295 185.09502:36 185.13319:321 187.11456:134 187.14529:322 189.12772:175 189.16246:210 191.14:60 191.1788:88 193.16096:60 195.11417:110 197.13037:221 199.1114:48 199.14903:338 201.1302:144 201.16403:405 203.17517:304 205.19431:88 207.11639:48 209.13062:189 211.14847:371 213.16373:381 215.13914:98 215.17825:398 217.15469:60 221.12634:48 223.14664:307 225.16138:316 227.18092:579 229.15639:147 229.19675:113 231.17027:36 235.147:69 237.16319:180 239.13811:24 239.17934:121 241.1517:196 243.17593:93 243.21532:48 245.2262:283 247.24315:265 249.16203:60 250.16864:36 251.1795:181 253.19173:60 255.17384:134 255.20972:48 257.18845:48 257.21997:24 259.24036:24 261.22104:87 262.38577:24 263.23428:917 265.19815:120 265.25299:925 267.20828:178 269.18225:59 269.19608:47 269.22141:457 271.23978:24 273.22394:36 277.18823:24 279.23151:48 283.20593:77 283.24371:248 285.21436:24 287.23462:149 289.25723:24 291.21271:113 293.22525:1474 295.23505:67 309.21951:159 310.22461:36 311.23877:2474 312.23227:36 313.27203:104 315.26706:24 317.24344:48 319.25861:190 321.28012:66 323.29037:36 327.23572:36 329.27979:24 335.24963:60 335.26248:60 337.26956:1161 339.29037:1383 361.2666:36 363.28305:36 365.27295:36 365.32391:12 367.25754:197 369.27176:48 383.23981:12 383.25903:87 385.26978:117 387.28854:48 389.34583:12 391.28363:144 393.29025:120 395.3299:36 435.34317:24 439.38998:24 445.3783:12 449.35538:60 461.3685:36 463.375:24 465.40405:24 471.35019:36 473.36301:48 475.38623:60 483.34024:48 487.35904:24 489.39331:60 491.39136:36 497.36929:36 505.40659:24 511.36737:36 513.38745:48 517.43646:36 523.38409:36 525.38275:48 527.46259:48 533.44147:36 537.39294:60 539.40515:48 541.42108:24 545.46094:24 553.42731:48 555.44611:73 557.46857:60 565.42841:48 567.43219:48 573.46143:197 575.48273:94 579.43134:24 585.47632:36 591.42633:12 591.47754:48 593.4483:24 599.49707:410 599.56921:89 600.50757:36 601.51898:54769 602.52087:601 603.53394:307 604.53754:36 611.48175:36 613.47864:24 615.5448:63 617.50995:48 619.51306:36 621.49146:71 623.4765:48 623.49756:112 625.51038:730 627.54047:95 631.55774:24 635.50641:36 647.50482:8308 648.505:212 649.51666:7479 650.51837:134 651.53522:108 663.4953:60 665.51733:133 667.53522:95 673.4942:48 673.51965:176 681.52222:24 765.59845:24 779.62018:36 805.60992:24 807.64642:76 819.63416:60 821.63196:36 831.6535:24 833.66589:60 837.70209:48 845.66492:24 847.69421:60 859.64526:12 859.66998:83 873.69049:48 911.74878:240 929.75958:3285 930.76965:137 943.66992:24 943.73456:60 946.78473:31092	410	14.319	946.818	14.83	946.822	[M+NH4]+	EtherTG	TG O-59:9|TG O-19:1_18:2_22:6	2255	ok	C62H104O5	VQEFWDKOSDLEKJ-UHFFFAOYSA-N	O=C(OCC(OC(=O)CCC=CCC=CCC=CCC=CCC=CCC=CCC)COCCCCCCCCC=CCCCCCCCCC)CCCCCCCC=CCC=CCCCCC
29	675	75.05191:3 232.21111:3 247.24164:8 265.25601:12 275.27197:8 323.28119:3 335.3251:8 339.29132:12 367.32312:3 549.49438:12 563.513:8 575.4743:8 575.50793:41 577.49915:23 577.51935:82 589.54919:8 591.54065:34 600.49554:8 601.51721:12 603.50806:12 603.53223:48 605.53674:12 617.54657:16 617.59186:8 619.5672:44 629.48767:4 631.57361:35 633.57825:28 643.59912:8 645.57281:20 647.50305:8 647.59595:168 649.51849:8 649.61865:32 659.5741:4 659.5993:20 673.5835:16 673.61627:101 675.62085:16 687.604:4 929.88629:8 946.80902:8 946.86511:39 946.88672:40	410	16.217	946.878	15.7	946.88	[M+NH4]+	TG	TG 57:2|TG 16:0_18:1_23:1	2258	ok	C60H112O6	JGVGIUMOYGJOMJ-UHFFFAOYSA-N	O=C(OCC(OC(=O)CCCCCCCC=CCCCCCCCC)COC(=O)CCCCCCCCCCCCCCC)CCCCCCCCCCC=CCCCCCCCCCC
29	678	71.08352:36 77.03572:36 77.04188:24 81.06518:24 81.06897:224 83.08389:175 85.064:36 91.04915:12 91.05317:138 93.0673:126 95.04737:24 95.08295:294 97.09944:143 105.07186:86 107.08215:94 109.09831:169 111.11256:60 117.06536:36 119.08568:129 120.01084:10 121.09857:289 123.11744:92 125.09177:36 127.05334:12 127.11345:36 129.06844:96 131.07849:24 131.08492:194 133.09921:176 135.11746:331 137.09503:24 137.13281:79 139.11012:60 141.06992:66 143.08537:83 145.10162:214 147.11494:196 149.09758:60 149.13185:298 151.14696:81 153.13219:48 155.06047:12 155.08669:67 157.09401:24 157.1028:112 159.11424:224 161.12958:137 163.11099:36 163.14864:166 165.16582:83 167.08656:36 167.18271:12 169.09686:122 171.11368:186 173.13507:175 175.11076:74 175.14418:205 177.16302:77 179.18214:36 181.10129:60 183.11609:206 185.12868:209 187.14842:154 189.12509:74 189.16562:72 191.1781:60 195.11151:24 195.11346:77 197.13165:156 199.10873:36 199.14835:191 201.15936:131 203.10649:12 203.1805:164 205.19363:24 207.11369:24 209.13806:101 211.15392:172 213.12617:70 213.16306:138 215.14259:36 215.18172:226 223.14809:161 225.16283:149 227.14432:60 227.17816:270 229.16211:142 229.19397:36 231.17603:48 237.16042:78 239.17871:72 241.15762:111 241.19684:68 243.22346:12 245.22778:36 247.24033:226 251.18112:60 253.19559:36 255.20686:60 263.24054:97 265.25241:1133 267.21228:161 269.23004:272 271.2438:36 283.20776:48 283.24319:76 285.2233:36 287.24121:36 291.21698:36 293.22952:646 295.24658:36 309.21902:71 311.24075:1077 312.2417:24 313.2641:48 315.2691:24 321.2872:60 337.27945:106 339.28735:1098 341.30902:109 345.27908:24 363.29608:24 367.25986:126 383.24774:12 385.27222:48 393.27328:12 393.30109:117 433.38358:12 465.36761:24 475.37088:24 485.35373:24 487.38071:60 511.50385:12 517.39508:24 525.38287:12 527.41437:24 529.48529:24 557.47211:48 567.44244:36 573.46167:24 575.48639:190 577.51465:24 579.45184:36 583.47845:36 593.47937:36 599.50079:60 601.49866:36 601.51587:155 601.5675:60 603.53772:22122 604.54132:240 605.55951:36 617.55914:24 621.48138:60 623.49445:113 625.5108:81 627.5304:100 629.54968:156 633.58392:36 647.41248:24 647.50171:329 649.52429:5862 650.52246:121 651.53931:299 663.53198:10 665.50342:48 667.5321:69 675.53198:214 677.55035:48 809.68256:36 821.67731:36 849.70258:36 861.66779:12 861.71722:36 913.7215:12 913.75543:100 931.77747:829 932.77148:68 948.80804:7821	310	14.571	948.799	14.35	948.802	[M+NH4]+	TG	TG 58:8|TG 18:1_18:1_22:6	2267	ok	C61H102O6	QFVBKJOYLFHVKV-UHFFFAOYSA-N	O=C(OCC(OC(=O)CCCCCCCC=CCCCCCCCC)COC(=O)CCCCCCCC=CCCCCCCCC)CCC=CCC=CCC=CCC=CCC=CCC=CCC
29	695	77.03707:6 81.07036:18 95.08583:24 97.10374:24 105.07058:6 109.09848:18 111.11569:12 121.09722:6 123.11607:30 133.09619:6 135.11604:38 137.13303:18 139.14178:6 147.11346:12 149.13037:49 149.14407:6 161.13696:12 163.15068:18 165.15707:18 175.14259:6 187.14873:6 203.18681:6 237.21698:6 245.22597:46 247.24072:34 263.23413:60 265.25055:49 289.24045:12 291.27493:6 293.27563:12 299.27039:5 314.25385:5 319.26364:30 321.3204:36 335.25745:5 337.27481:18 339.2879:32 347.3295:12 365.27853:6 377.34039:18 393.33511:6 395.34979:33 519.43427:6 573.45587:6 573.48944:44 575.50751:24 577.51215:12 583.54041:12 589.50793:5 599.50519:38 601.52026:935 602.53595:18 603.5387:117 615.53577:12 624.49091:5 627.53839:24 629.54718:339 631.56268:89 633.58496:18 634.58136:30 635.58569:18 652.59735:12 653.5907:18 655.56171:63 655.6084:18 657.5824:1088 658.58673:24 659.599:885 661.60791:24 673.61237:12 683.59521:49 685.59991:46 921.81696:24 936.78003:12 939.84479:115 956.86182:363	310	15.559	956.862	15.19	956.864	[M+NH4]+	TG	TG 58:4|TG 18:1_22:1_18:2	2302	ok	C61H110O6	COGBIGLYXFERSM-UHFFFAOYSA-N	O=C(OCC(OC(=O)CCCCCCCCCCCC=CCCCCCCCC)COC(=O)CCCCCCCC=CCCCCCCCC)CCCCCCCC=CCC=CCCCCC
29	696	71.08687:24 74.75931:10 81.06621:48 85.06376:24 91.05425:48 95.04847:12 97.10746:12 105.0658:24 109.06282:36 119.08534:36 121.09823:48 123.11708:48 129.06487:24 131.08131:36 133.10207:36 135.11382:79 137.13242:36 141.06618:12 147.07536:36 147.10771:24 149.12971:36 151.11203:71 155.08449:24 157.09708:48 159.11378:60 161.1291:60 163.14638:94 167.10966:12 171.11504:48 173.13274:24 175.14182:24 177.13075:24 179.1422:130 185.09569:12 187.14404:24 195.11095:24 199.09827:24 199.14975:36 201.1329:36 207.13329:12 209.1395:24 211.14516:36 219.17421:86 223.14534:24 225.1664:36 227.14156:36 231.2095:36 233.1488:12 239.23662:24 241.1918:24 243.21838:12 249.22052:48 253.15691:24 259.20514:48 261.21515:24 263.23068:48 267.20694:24 269.19244:24 275.20233:48 277.21725:502 279.23483:24 283.16681:12 293.22388:48 301.20932:24 307.20547:36 309.22061:36 311.23987:86 313.27313:90 317.24707:12 325.21692:48 335.25854:24 337.26559:79 339.27863:24 351.25125:75 383.33456:12 409.28522:12 411.30896:93 435.30957:82 437.31146:24 447.3454:10 457.31909:24 467.3815:24 481.31412:36 489.35776:48 491.36819:24 503.40714:24 517.3808:24 529.39337:24 542.39313:24 545.43988:24 549.47498:24 549.48157:24 551.49976:24 563.4967:24 566.44513:10 573.47687:48 573.49365:36 575.50159:240 577.50958:48 589.52576:24 595.42438:24 595.47577:36 597.48401:113 599.49908:380 601.521:67 611.45959:48 613.47028:452 613.48419:793 614.49603:24 615.49823:36 621.46564:12 623.48566:48 625.50897:24 627.52509:12 629.55139:24 635.47321:24 637.46985:24 639.49438:24 641.51508:60 643.47137:48 643.52472:48 645.47333:36 647.49634:327 649.4903:24 649.51886:48 653.47302:36 659.45917:48 661.47864:366 662.4859:24 663.46509:24 667.51575:24 676.48596:10 718.49139:10 743.63757:10 754.58704:36 766.59143:10 799.63367:48 837.63586:10 840.58282:24 859.74286:12 870.61444:60 870.62683:66 877.71301:48 885.70886:10 893.69904:36 905.65649:12 905.76202:36 923.73102:90 923.77789:70 940.71405:48 941.70422:127 941.73431:220 955.56451:12 958.72925:274 958.82489:48	310	13.258	958.741	13.46	958.749	[M+NH4]+	OxTG	TG 58:11;1O|TG 18:2_22:6_18:3;1O	2308	ok	C61H96O7	XXBYSBWDEVIFFF-UHFFFAOYSA-N	O=C(OCC(OC(=O)CCC=CCC=CCC=CCC=CCC=CCC=CCC)COC(=O)CCCCCCC(O)C=CCC=CCC=CCC)CCCCCCCC=CCC=CCCCCC
29	701	80.04893:120 88.07868:12 195.17453:10 206.1982:10 250.25055:10 269.21893:12 290.19342:10 293.22037:12 325.28162:10 590.52704:10 615.53229:207 632.63867:10 647.48846:12 647.50635:91 659.50891:10 663.52582:36 891.75342:10 943.74628:24 960.78973:69	310	14.467	960.796	14.19	960.802	[M+NH4]+	TG	TG 59:9|TG 19:1_18:2_22:6	2318	ok	C62H102O6	CMTAAUICWFBGNI-UHFFFAOYSA-N	O=C(OCC(OC(=O)CCCCCCCC=CCC=CCCCCC)COC(=O)CCCCCCCC=CCCCCCCCCC)CCC=CCC=CCC=CCC=CCC=CCC=CCC
29	705	80.0475:240 111.11544:10 118.08472:36 171.12091:10 255.16859:10 281.29565:10 293.22934:24 327.2579:10 527.47198:10 604.53748:12 604.55127:12 617.54126:134 637.50665:10 647.50488:24 649.53461:36 663.49542:12 663.52795:24 848.54486:10 927.77618:12 945.78857:24 962.80682:71	310	14.758	962.816	14.48	962.817	[M+NH4]+	TG	TG 59:8|TG 18:1_19:1_22:6	2327	ok	C62H104O6	SHSAHHCGZQRVLN-UHFFFAOYSA-N	O=C(OCC(OC(=O)CCCCCCCC=CCCCCCCCCC)COC(=O)CCCCCCCC=CCCCCCCCC)CCC=CCC=CCC=CCC=CCC=CCC=CCC
29	710	79.05124:12 81.06635:48 91.05038:12 91.0544:60 93.06584:36 95.08146:48 105.06598:60 107.08058:36 109.10404:48 117.06371:24 117.06826:48 119.08554:78 121.10152:84 123.11729:36 129.06987:115 131.08315:126 133.10229:91 135.11568:66 137.13264:36 143.08688:70 145.09637:48 147.11647:48 149.13339:48 155.08125:12 157.07799:12 157.10612:24 159.11227:110 161.13116:83 163.14664:128 169.10033:36 171.11899:60 173.13116:146 175.14583:88 177.16281:36 179.15376:12 183.11398:97 185.13037:88 187.14629:115 189.15961:36 197.13142:60 199.14612:70 201.16112:278 203.14024:36 209.13374:36 211.14755:60 213.16075:81 215.1794:48 223.15199:48 225.16466:81 227.18211:48 239.17409:24 241.1922:36 243.20566:24 245.2231:48 263.17419:12 263.23566:60 265.24295:12 267.21198:145 269.22281:60 283.19562:36 285.21109:24 285.2182:125 291.21902:36 293.22678:173 309.22113:36 311.23792:129 337.24811:12 337.27386:416 359.26556:36 365.2507:12 385.26077:24 385.26901:81 389.33124:24 415.23773:10 557.21301:10 573.38037:12 573.46436:36 575.49579:36 603.45087:24 605.46216:24 605.55194:36 614.62225:10 619.45685:36 621.49115:1409 623.51123:60 645.47803:48 647.50452:849 648.50116:24 649.51996:36 663.49872:12 667.52771:36 669.47601:246 693.54614:24 695.49866:73 931.73779:36 935.52374:10 949.71484:126 965.7912:24 966.75952:575	310	13.851	966.753	13.73	966.755	[M+NH4]+	TG	TG 60:13|TG 18:2_20:5_22:6	2344	ok	C63H96O6	GKGVYCDLFAHWTQ-UHFFFAOYSA-N	O=C(OCC(OC(=O)CCCC=CCC=CCC=CCC=CCC=CCC)COC(=O)CCCCCCCC=CCC=CCCCCC)CCC=CCC=CCC=CCC=CCC=CCC=CCC
29	712	79.05119:36 81.06629:12 83.08629:24 91.05166:102 93.06713:60 95.08003:12 95.08551:60 97.09926:36 105.06591:36 109.09811:48 116.10456:36 119.08393:48 121.09989:60 129.06979:48 131.08627:118 133.09897:69 135.1172:48 141.06133:12 143.08176:48 145.09966:98 147.11467:60 149.13329:36 155.0864:12 159.11218:36 161.12927:36 169.10204:48 171.11703:77 173.12737:48 175.14572:60 181.08963:12 183.11766:60 185.13216:73 187.1116:36 187.14999:60 197.13522:65 199.14996:36 201.161:87 207.1012:12 209.13768:24 213.16267:60 215.18132:48 219.12874:12 221.13364:12 225.16241:102 227.17986:93 229.15746:36 239.2347:76 247.14502:12 249.15433:36 251.17845:36 257.18741:24 267.18887:12 267.2095:36 269.22266:36 281.22946:12 283.23795:60 293.2218:124 309.21848:24 311.23276:224 313.271:153 367.2619:60 378.2337:10 385.27155:83 435.33932:12 547.37573:10 600.50342:24 611.46027:10 621.46631:24 623.50385:2440 624.50989:24 625.52722:48 695.50568:402 951.64398:12 951.7522:152 968.76703:759	310	14.158	968.771	13.84	968.77	[M+NH4]+	TG	TG 60:12|TG 16:0_22:6_22:6	2354	ok	C63H98O6	VLEDHTUUVAXNOJ-UHFFFAOYSA-N	O=C(OCC(OC(=O)CCC=CCC=CCC=CCC=CCC=CCC=CCC)COC(=O)CCCCCCCCCCCCCCC)CCC=CCC=CCC=CCC=CCC=CCC=CCC
29	715	71.08704:10 80.05004:24 91.04778:12 91.05313:60 93.1282:10 95.08565:60 105.06607:12 109.09974:81 117.06229:12 117.06532:48 119.08411:60 121.10162:62 125.13411:36 128.06284:36 131.08005:36 131.09451:24 135.11415:36 141.07487:24 143.08868:36 145.09988:101 147.11659:85 149.1301:48 151.14519:36 155.08662:24 157.10098:60 159.11774:112 161.13487:48 163.14499:36 169.09863:36 171.11729:81 173.12947:73 175.14598:36 183.11034:36 185.12862:48 195.1134:24 197.09416:12 199.14432:60 201.16328:74 203.17644:60 207.11967:12 211.14571:48 213.16504:60 215.17958:60 223.14801:48 225.16486:48 227.18021:48 239.23941:74 241.15973:48 245.22331:48 251.17438:24 263.18127:12 263.23361:48 265.25003:36 267.21451:36 269.22766:96 287.23163:60 289.24945:12 293.22223:86 295.23685:36 307.20627:12 311.23572:138 313.25906:108 313.27148:198 335.25168:12 337.27161:60 339.27176:12 339.28986:132 367.31354:12 385.26111:36 387.29092:36 563.40491:10 575.50305:2167 597.4787:24 623.50482:563 625.52118:1079 626.52527:36 647.42657:12 647.50513:342 649.52057:230 651.53552:36 667.52112:12 671.48956:48 671.50775:123 697.52136:323 820.7442:10 935.76501:24 951.71899:10 953.76337:151 970.79169:814	310	14.243	970.785	14	970.786	[M+NH4]+	TG	TG 60:11|TG 16:0_22:5_22:6	2359	ok	C63H100O6	QVOHTEKWCOOZBV-UHFFFAOYSA-N	O=C(OCC(OC(=O)CCCCCC=CCC=CCC=CCC=CCC=CCC)COC(=O)CCCCCCCCCCCCCCC)CCC=CCC=CCC=CCC=CCC=CCC=CCC
29	717	77.04165:12 81.06873:24 85.10128:36 93.06702:36 105.06722:24 116.1029:24 116.10441:48 119.0853:36 121.09973:24 125.10236:12 129.06961:24 133.09879:24 147.11957:12 151.093:36 157.09877:24 161.13083:24 169.09996:12 173.13264:48 181.09314:12 181.09691:24 185.12997:36 187.14587:36 189.16306:36 201.16068:36 203.17781:111 215.17274:24 227.18373:24 237.16824:10 249.26025:24 267.19989:24 267.26871:12 269.23141:90 283.17136:12 287.23071:104 293.21408:24 311.22482:24 311.22977:36 323.29633:10 341.28708:24 341.29745:131 379.27078:10 385.27637:36 395.30591:12 625.51904:24 627.5246:301 649.52191:12 651.52972:300 671.50543:157 955.77618:60 972.79614:384	310	14.575	972.798	14.21	972.802	[M+NH4]+	TG	TG 60:10|TG 18:0_20:4_22:6	2367	ok	C63H102O6	RXVLBDOYHGQIHF-UHFFFAOYSA-N	O=C(OCC(OC(=O)CCCCCCC=CCC=CCC=CCC=CCC)COC(=O)CCCCCCCCCCCCCCCCC)CCC=CCC=CCC=CCC=CCC=CCC=CCC
29	718	79.0525:24 83.08508:36 93.07397:12 95.08695:36 111.11983:10 116.10616:36 118.07857:36 118.08467:186 125.09007:12 131.08316:24 147.11308:24 149.13853:24 159.11584:48 163.14307:24 169.09668:12 171.11533:36 175.1087:12 181.13885:10 183.11778:24 185.13039:24 189.16541:24 197.12553:12 199.16199:12 201.15913:36 215.17941:36 241.15517:12 263.23798:36 265.25439:48 267.21887:12 287.23853:12 293.2244:48 309.24091:12 311.24042:48 313.27368:24 337.27649:12 339.28439:48 361.28448:12 599.46924:24 623.50079:24 625.51007:75 627.53668:504 628.57062:24 629.54901:24 645.48163:36 647.47601:24 647.50458:60 649.51642:149 651.52783:60 653.5459:48 659.59003:12 669.51965:12 673.49042:24 673.50861:125 675.52759:48 691.52625:10 699.53082:48 910.758:12 955.77435:94 972.80743:365	310	14.376	972.799	14.2	972.802	[M+NH4]+	TG	TG 60:10|TG 18:1_20:3_22:6	2368	ok	C63H102O6	DVAPBZSENUJOGR-UHFFFAOYSA-N	O=C(OCC(OC(=O)CCCCCCCCCC=CCC=CCC=CCC)COC(=O)CCCCCCCC=CCCCCCCCC)CCC=CCC=CCC=CCC=CCC=CCC=CCC
29	720	81.06747:24 91.05156:24 99.07534:10 109.09652:36 116.09687:12 116.10746:74 118.08597:289 123.11551:24 133.09882:36 135.12032:36 139.11304:12 143.08496:24 147.1179:36 149.10056:24 157.09706:12 159.11908:36 161.13087:36 163.14815:24 169.10732:12 171.11501:36 175.14366:24 177.16061:24 181.09888:12 187.14787:36 193.19481:10 199.1517:36 201.16275:36 203.17789:36 209.12526:12 211.14717:24 215.1852:24 235.16289:12 239.18234:24 263.2261:12 269.23154:36 279.22073:12 293.22144:88 293.28152:36 311.23737:67 315.81903:10 333.22668:10 337.27328:48 367.32062:48 413.35193:10 599.51276:48 627.52502:36 629.54785:904 630.55518:24 631.57391:24 645.52319:10 647.49982:236 649.52594:66 653.53394:48 653.55188:60 653.57336:12 665.51953:12 673.50372:36 675.53363:69 677.52277:24 677.53735:128 682.29767:10 693.53381:24 939.75446:12 957.79089:166 970.74969:10 974.82867:514	310	14.627	974.816	14.36	974.817	[M+NH4]+	TG	TG 60:9|TG 20:1_18:2_22:6	2377	ok	C63H104O6	HATPVFYQRUFDTP-UHFFFAOYSA-N	O=C(OCC(OC(=O)CCCCCCCC=CCC=CCCCCC)COC(=O)CCCCCCCCCC=CCCCCCCCC)CCC=CCC=CCC=CCC=CCC=CCC=CCC
29	722	81.07258:24 95.08273:48 109.09953:24 117.06965:24 118.08453:108 121.0983:48 131.08301:24 135.11552:36 139.10651:12 143.09009:12 149.13322:24 157.10773:12 159.11388:36 161.13634:12 169.10378:12 177.15887:36 185.12827:12 185.13971:48 195.11497:12 197.13316:24 201.16487:36 203.17802:24 205.161:12 211.14528:24 215.17709:36 223.16225:12 227.17764:36 238.18311:10 251.1761:24 261.16315:12 267.19791:10 269.22253:48 283.20474:24 293.22885:48 293.27933:36 309.22079:12 311.2326:119 337.26837:12 339.27884:36 339.29175:85 341.30563:24 367.25903:12 367.32089:89 381.30441:12 595.46924:10 603.50189:24 603.53632:48 627.54303:24 629.54828:48 631.56024:1116 632.56921:36 647.50385:48 649.51208:405 653.55231:12 655.56635:60 659.60364:10 675.53046:71 677.54517:235 679.57379:60 695.56824:24 941.79083:24 956.76691:12 959.80328:95 976.83698:376	310	14.928	976.832	14.62	976.833	[M+NH4]+	TG	TG 60:8|TG 18:1_20:1_22:6	2384	ok	C63H106O6	YNFNQTHMVAZPPY-UHFFFAOYSA-N	O=C(OCC(OC(=O)CCCCCCCCCC=CCCCCCCCC)COC(=O)CCCCCCCC=CCCCCCCCC)CCC=CCC=CCC=CCC=CCC=CCC=CCC
29	726	71.08551:36 80.04838:48 81.07611:12 85.10366:12 95.07969:36 95.08516:36 99.93032:10 107.07866:12 109.1021:48 118.08109:24 119.08655:24 121.10098:48 129.06612:12 131.08096:12 133.09685:36 135.11833:48 143.08624:48 145.10078:48 149.12929:36 155.08754:12 159.11511:48 165.15947:12 169.0959:36 171.12004:36 173.13406:48 175.14503:24 185.10088:12 189.12207:24 193.16306:12 195.20448:12 199.14322:48 201.16019:36 203.17931:24 209.13075:12 211.14658:36 213.16386:48 225.16151:48 227.17683:89 237.16335:24 239.23373:36 251.18188:36 265.24857:36 267.26349:24 269.22845:48 277.28885:10 293.22299:133 311.23398:243 313.26971:24 321.31549:36 339.2905:36 363.27518:12 367.31683:24 385.27545:12 395.34399:48 549.46008:10 576.49658:36 623.5047:219 631.55078:48 633.58008:1494 634.58716:24 649.43451:12 649.50244:136 651.53534:147 657.58093:12 677.51703:12 677.54254:105 679.56024:190 697.56543:12 705.57495:210 943.82086:36 961.82648:102 978.85162:464	310	15.359	978.848	14.89	978.848	[M+NH4]+	TG	TG 60:7|TG 16:0_22:1_22:6	2394	ok	C63H108O6	JBIAXAVCHOSHKY-UHFFFAOYSA-N	O=C(OCC(OC(=O)CCCCCCCCCCCC=CCCCCCCCC)COC(=O)CCCCCCCCCCCCCCC)CCC=CCC=CCC=CCC=CCC=CCC=CCC
29	727	71.04795:24 73.04531:10 79.05374:60 81.06761:99 83.08252:60 85.09885:24 91.05307:60 93.06991:73 95.08284:165 97.06201:36 99.07832:24 101.44015:10 105.06599:24 107.08349:82 109.09966:113 111.08286:36 113.10034:12 117.0698:48 119.08097:60 121.09999:84 123.11108:36 128.05798:12 129.06671:48 131.08478:129 133.10233:86 135.11244:128 137.09654:48 139.10834:36 141.06978:48 143.07854:24 145.0981:60 147.11481:120 149.09401:36 151.11232:60 153.12857:36 155.08128:60 157.09914:48 159.11411:63 161.133:86 163.1431:60 165.16386:48 168.08551:12 169.09671:60 171.11536:82 173.13123:95 175.14587:48 177.1255:48 181.10303:60 183.11594:72 185.13425:73 187.1425:36 189.12492:36 191.17793:36 195.11134:48 197.13148:60 199.15015:74 201.12337:36 203.1403:24 203.18031:48 205.21153:10 209.12367:36 210.13748:48 211.14558:90 213.16492:48 215.14243:48 217.15591:36 221.13387:36 223.14578:36 225.16473:70 227.12721:24 227.17586:36 229.15131:48 231.17796:36 233.18356:24 235.14401:48 237.16022:36 239.17416:36 241.18793:24 243.20137:24 243.21669:48 245.22319:36 247.23792:36 249.16344:36 251.16759:24 253.18867:24 255.17303:36 257.19214:24 259.20566:36 261.2157:36 263.23804:60 264.24075:24 265.24762:92 266.25183:36 267.20062:24 269.19067:60 271.20432:36 277.21082:95 279.22369:24 281.22739:36 283.16504:24 285.18042:24 287.23624:36 289.19681:36 291.20239:36 291.21674:48 292.21136:24 293.2197:36 297.25583:36 303.20047:24 305.22699:24 307.2012:60 308.20547:36 309.21634:139 310.22885:48 311.23062:128 313.2142:24 313.27133:129 319.27042:24 325.20242:24 325.22012:24 327.22235:60 333.2684:24 337.27402:149 338.27982:24 339.28711:233 340.2959:36 349.30331:12 355.07037:24 365.25089:36 367.2569:36 377.27682:24 393.29526:24 399.25903:24 401.2691:24 415.30368:24 417.26196:24 429.07938:36 430.10022:12 435.34564:24 437.32709:24 445.38083:12 455.32373:12 461.38315:24 465.4006:24 467.37036:36 477.37354:24 485.36575:12 489.3588:24 493.37756:24 493.39316:60 503.36414:36 507.41461:24 511.36707:12 513.33313:12 521.40179:24 525.39215:48 527.38501:24 531.41107:36 541.4209:24 544.40601:36 547.40588:12 553.45355:24 557.42865:24 559.47467:24 563.40466:24 565.42493:36 567.43872:48 571.41333:24 571.44354:36 573.47473:36 575.49945:60 577.51422:48 579.54608:12 583.43402:36 583.46448:12 585.43549:24 587.47095:24 589.46912:60 589.49976:48 597.45789:24 599.51074:88 601.51544:768 602.52081:431 603.53387:631 604.534:36 605.45557:85 607.45288:36 610.21588:10 613.47858:36 615.50305:105 617.49249:89 617.51343:134 621.4845:36 623.49756:48 625.52795:24 627.53699:48 629.53168:24 635.48169:36 641.50232:24 643.51904:36 645.48193:48 647.49774:190 648.51935:24 649.50958:149 651.52814:179 653.539:24 659.51465:12 661.46204:12 661.4729:36 662.48016:48 663.49902:269 664.49341:48 665.51746:176 666.51337:24 671.50385:36 673.49799:36 681.48944:36 681.52606:36 683.50568:24 689.49487:12 689.51331:60 691.53766:36 791.65198:12 803.672:12 805.62244:60 807.67493:12 819.65881:24 822.62634:24 833.69086:24 845.65338:48 845.67786:36 847.65814:24 857.71753:10 862.67261:24 863.68683:12 873.69958:24 887.69983:36 891.69275:10 897.7453:36 904.71283:12 904.755:48 909.75934:12 911.73694:48 917.74646:24 927.74207:197 928.73822:36 929.74341:364 930.75348:60 944.71869:12 945.73254:241 946.79437:24 962.76337:149 963.7868:24 980.78534:283 981.27759:60	310	13.379	980.785	13.27	980.791	[M+NH4]+	OxTG	TG 58:8;2O|TG 18:1_18:1_22:6;2O	2397	ok	C61H102O8	WGRXYMQGXUTULX-UHFFFAOYSA-N	O=C(OCC(OC(=O)CCCCCCCC=CCCCCCCCC)COC(=O)CCCCCCCC=CCCCCCCCC)CCC=CCC=CCC=CC=CC(O)CC=CCC=CC(O)C
29	729	80.05341:2 81.06854:7 85.10108:5 97.10168:5 99.1156:2 107.08738:5 118.08415:5 119.08656:7 121.10408:5 123.1152:2 131.08258:7 141.06914:5 143.08292:5 145.10081:5 147.11581:5 149.13445:2 157.10368:5 159.11867:7 163.15129:5 169.12511:2 173.1304:7 175.14876:7 181.19658:5 185.12955:7 187.11858:5 199.1472:10 201.16022:10 209.1328:2 213.16389:12 215.14137:5 221.0827:5 225.16364:5 227.17685:12 239.2381:12 241.19545:5 249.24638:2 255.51485:2 269.22388:5 281.05185:7 283.24152:7 293.22061:28 311.23151:42 313.26974:12 341.29666:7 355.06857:5 358.09988:2 369.33664:7 397.36661:12 409.8576:2 430.08926:5 504.10159:5 575.4964:5 603.53754:5 623.49774:50 633.51654:5 633.5766:5 635.59857:268 649.52759:2 651.52466:17 655.58185:2 671.48572:2 679.56396:35 707.59296:62 911.78705:7 946.37042:2 963.8338:20 980.78876:10 980.85907:65 981.2854:10	410	15.868	980.863	15.13	980.864	[M+NH4]+	TG	TG 60:6|TG 16:0_22:0_22:6	2400	ok	C63H110O6	YDUCJNVMKCLMRK-UHFFFAOYSA-N	O=C(OCC(OC(=O)CCCCCCCCCCCCCCCCCCCCC)COC(=O)CCCCCCCCCCCCCCC)CCC=CCC=CCC=CCC=CCC=CCC=CCC
29	73	81.06747:12 245.22932:12 250.25171:100 262.25494:1039 263.233:24 271.47195:10 280.26523:156 340.34445:12 340.36255:48 572.57007:36 584.56891:65 584.60962:36 602.58856:181	310	12.895	620.597	12.44	620.598	[M+H]+	Cer_NS	Cer 40:2;2O|Cer 18:2;2O/22:0	923	ok	C40H77NO3	AWTNSRHUZXWBCO-UHFFFAOYSA-N	O=C(NC(CO)C(O)C=CCCC=CCCCCCCCCC)CCCCCCCCCCCCCCCCCCCCC
29	732	80.0476:116 106.08407:12 129.04936:12 133.09604:24 134.04475:10 156.13176:12 172.11929:10 175.14798:12 187.15044:10 204.18993:10 211.14586:12 220.37524:10 281.22772:12 297.09653:10 321.23956:10 365.2406:10 623.49475:12 625.50055:24 626.51172:24 637.49323:12 637.52155:103 644.57739:10 649.51385:77 663.53235:10 681.55249:10 683.49908:24 876.71021:48 951.79761:10 965.78406:24 982.79572:68	310	14.281	982.779	13.92	982.786	[M+NH4]+	TG	TG 61:12|TG 18:1_21:5_22:6	2406	ok	C64H100O6	MIXYGACCPAHXCI-UHFFFAOYSA-N	O=C(OCC(OC(=O)CCCCC=CCC=CCC=CCC=CCC=CCC)COC(=O)CCCCCCCC=CCCCCCCCC)CCC=CCC=CCC=CCC=CCC=CCC=CCC
29	734	79.05106:2 81.0649:4 81.07375:4 85.09866:2 93.45048:1 95.08536:10 97.10326:4 105.07438:1 109.10381:6 111.11515:2 117.98836:1 121.10126:4 123.11547:5 128.06087:2 131.08289:1 135.11865:6 137.13237:5 147.10936:4 149.12624:4 149.13309:6 151.11024:2 151.14474:5 153.12822:2 159.11372:2 161.12727:5 163.14452:7 165.1617:5 167.13864:2 173.13821:1 175.14734:4 177.16618:5 183.1326:1 187.1459:2 189.16695:5 202.16702:2 203.18185:5 221.18552:2 231.20731:4 233.22803:2 235.24461:2 243.21394:4 245.22043:13 247.23956:4 251.23151:1 261.21738:8 263.23517:29 265.25159:7 271.24991:2 277.21487:2 281.05264:2 289.25104:6 291.27118:1 299.27386:1 317.2395:2 318.17996:1 319.25967:7 321.31137:2 327.26984:2 331.34149:6 337.25781:4 337.2681:18 339.2915:10 347.33575:6 349.34973:14 355.06958:2 363.28696:2 367.32867:1 371.32516:2 373.34509:2 391.2905:1 395.35077:2 401.34973:4 403.34814:2 421.35846:2 421.3815:1 423.37714:12 429.36621:2 503.41336:2 525.46497:5 543.47858:2 571.48584:1 575.49475:6 577.51294:7 583.57166:1 595.57159:1 597.48395:2 599.46814:9 599.50592:246 600.51648:4 601.5141:49 603.52905:12 605.55432:2 609.56299:4 611.57751:5 624.51617:2 627.50391:2 627.5285:24 629.53729:7 629.54431:7 631.55634:7 634.58203:2 635.58636:4 651.58392:9 653.54114:2 655.55872:14 657.5686:17 659.58881:20 660.59827:5 661.59766:5 662.6123:4 663.59149:2 681.57947:2 683.38672:5 683.41241:2 683.5885:97 685.60785:438 686.62598:5 687.63013:18 691.79071:2 699.61493:2 701.60205:4 709.59729:6 709.61224:12 711.61719:4 713.63251:2 835.75659:1 853.71753:2 867.73096:2 897.78107:11 913.76556:1 924.80176:2 947.8374:11 965.80701:6 965.83752:59 966.88879:2 982.7572:4 982.88043:112	310	15.649	982.875	15.28	982.88	[M+NH4]+	TG	TG 60:5|TG 24:1_18:2_18:2	2408	ok	C63H112O6	MMFSMULNQAYAMQ-UHFFFAOYSA-N	O=C(OCC(OC(=O)CCCCCCCC=CCC=CCCCCC)COC(=O)CCCCCCCCCCCC=CCCCCCCCCCC)CCCCCCCC=CCC=CCCCCC
29	736	79.05257:4 95.08293:8 97.09666:8 109.10415:4 121.10318:12 135.11092:8 135.12396:4 151.1452:8 151.15384:4 163.15219:12 165.16219:8 169.81654:3 177.16486:4 237.22089:3 245.21895:8 261.25443:4 263.24277:30 265.25006:24 319.26559:12 331.32968:8 337.26392:8 337.27423:12 339.28732:20 349.33762:16 405.36679:8 423.37836:22 523.02466:3 573.47839:8 575.49298:16 599.50415:12 601.51233:425 603.52728:44 627.5127:3 629.53906:72 631.5545:8 657.57764:48 659.60504:16 662.62494:12 663.62592:12 681.59601:4 683.59772:16 685.61707:426 686.6095:8 687.62836:370 711.60046:4 711.62292:20 713.64948:12 949.84558:8 967.87781:66 984.90338:124	310	16.064	984.894	15.6	984.895	[M+NH4]+	TG	TG 60:4|TG 18:1_24:1_18:2	2417	ok	C63H114O6	NWGBVTAVFQNIRZ-UHFFFAOYSA-N	O=C(OCC(OC(=O)CCCCCCCCCCCC=CCCCCCCCCCC)COC(=O)CCCCCCCC=CCCCCCCCC)CCCCCCCC=CCC=CCCCCC
29	739	109.10257:12 116.10917:24 118.08465:150 121.10306:24 128.06432:24 131.08154:24 137.12936:10 147.11647:24 149.12996:24 155.08125:12 159.10875:24 161.13116:24 173.13303:36 179.14439:10 183.12729:12 187.1463:12 197.09401:12 201.15717:24 217.09386:12 221.13171:10 241.15736:12 241.19878:12 251.17863:12 257.19211:10 269.22977:24 289.25882:12 295.2439:10 311.23056:12 325.23273:10 335.25403:24 357.07474:12 361.27121:24 367.32407:24 371.2854:10 385.26636:36 490.36496:10 545.43115:10 575.48248:12 575.50604:24 588.68225:10 607.48737:10 623.51141:10 627.47357:12 629.53857:48 631.53644:12 631.56818:48 637.52777:10 645.49249:221 645.55664:12 647.50476:36 650.51831:10 657.50885:12 663.48444:24 663.51337:24 665.54993:10 669.48352:48 671.48553:24 671.50732:60 691.54486:24 695.50262:48 926.44305:10 937.76587:12 939.84253:36 955.79639:24 973.72705:48 988.13336:10 990.7464:153 990.83026:70	310	13.794	990.75	13.71	990.755	[M+NH4]+	TG	TG 62:15|TG 20:4_20:5_22:6	2430	ok	C65H96O6	ZRIKAMSSPHWCKG-UHFFFAOYSA-N	O=C(OCC(OC(=O)CCCC=CCC=CCC=CCC=CCC=CCC)COC(=O)CCCCCCC=CCC=CCC=CCC=CCC)CCC=CCC=CCC=CCC=CCC=CCC=CCC
29	741	71.08568:48 81.06621:36 83.0504:24 85.10388:12 91.05157:24 93.0711:12 95.08678:36 97.10055:24 107.08331:36 109.09947:36 111.04422:36 119.08229:36 129.06808:48 131.08295:24 133.09885:36 135.07469:12 135.08447:24 141.0712:24 143.09003:24 145.09953:36 147.11453:24 149.09204:24 151.08101:24 155.08276:24 159.11559:24 161.09531:48 163.14461:36 171.07468:12 171.11507:36 173.08659:24 175.14929:24 177.16628:24 187.10185:24 189.12267:36 189.16512:12 191.08643:24 195.12668:12 199.11415:24 201.125:24 203.10396:24 215.13792:24 221.11887:12 225.16855:24 227.17545:12 231.13489:36 233.15315:24 239.13902:24 241.14828:24 245.23154:24 247.24852:24 255.13:12 255.17035:12 263.22849:48 265.24945:36 283.1669:24 285.17517:12 299.20847:24 301.25327:36 303.26349:12 307.20312:24 311.26721:24 313.2782:98 319.26233:24 321.18329:24 323.19321:36 329.1741:24 337.26828:83 339.19089:48 339.28909:74 341.29779:24 377.26254:10 381.27145:24 395.31747:12 411.30627:12 435.32144:24 437.30872:24 447.35153:12 451.34332:24 463.34055:24 477.34509:12 477.36041:24 489.35794:24 491.36526:24 501.34097:12 503.37271:48 509.35001:10 515.40082:24 517.38104:36 523.39575:24 527.36792:12 529.39032:48 537.38855:24 539.3877:12 541.38727:24 543.43304:12 551.47034:24 551.4967:231 557.42767:24 575.4917:103 577.51996:253 593.50189:36 599.47528:24 599.50964:184 601.5213:513 602.53009:24 603.52594:36 607.54175:12 615.47412:12 621.43439:24 623.49646:48 629.46014:12 629.4707:24 641.49054:24 645.55206:24 649.50842:24 651.54132:12 659.47388:36 661.47528:48 666.50494:24 675.46838:48 677.47931:71 693.47137:91 695.48303:48 701.46118:24 719.44745:24 719.48511:24 742.58978:10 833.6286:36 854.59967:10 868.64929:24 869.72491:12 891.69958:24 895.76031:12 901.75073:10 921.67273:12 923.74426:36 939.67328:12 939.67755:36 941.71759:48 957.70032:48 957.72632:77 975.72327:48 992.74664:322	310	12.995	992.752	12.59	992.755	[M+NH4]+	OxTG	TG 58:10;3O|TG 18:2_18:2_22:6;3O	2437	ok	C61H98O9	WSUUVCZUTMHEKV-UHFFFAOYSA-N	O=C(OCC(OC(=O)CCCCCCCC=CCC=CCCCCC)COC(=O)CC(O)C=CCC=CCC=CC=CC(O)CC=CCC=CC(O)C)CCCCCCCC=CCC=CCCCCC
29	742	71.04913:12 77.04178:6 79.05498:58 81.07013:168 83.08507:32 91.04502:6 91.05306:116 93.06854:106 95.0842:185 97.1007:24 105.07029:89 107.08638:86 109.09964:115 115.05165:12 117.06674:62 118.08465:30 119.08553:85 121.09997:77 123.11417:72 125.09162:6 127.05635:6 128.05954:30 129.06985:65 130.08096:18 131.08475:140 133.10068:160 135.11566:99 137.13264:38 141.06808:39 143.08353:97 145.09975:136 147.07903:30 147.11646:136 149.12653:53 149.12994:76 151.14505:24 153.12852:18 155.08649:48 157.10085:97 159.11581:89 161.09375:18 161.13293:134 163.15022:60 165.06465:12 167.08455:24 169.10213:99 171.11714:134 173.13301:121 175.1124:24 175.14767:64 177.16466:30 179.18193:12 181.10295:40 183.11588:82 185.12463:24 185.13036:68 187.1098:24 187.14627:71 189.12486:18 189.16537:39 191.13905:12 193.16003:12 195.11519:52 197.13535:66 199.1461:102 201.12727:30 201.16309:181 203.14224:18 203.17824:40 209.12157:6 209.13171:59 210.13741:12 211.14549:101 213.1628:98 215.14027:30 215.17732:80 217.1579:12 217.1972:12 219.12056:6 222.14069:12 223.14571:57 225.16254:53 227.14404:30 227.17787:115 229.18944:30 231.18001:18 237.1666:30 239.17407:24 241.15732:33 241.19218:18 243.21002:18 245.15057:12 245.22968:48 249.16333:24 251.17859:34 253.19749:18 255.17966:30 259.1694:12 261.22012:18 263.23792:163 265.19495:40 267.20966:48 269.22739:109 283.24045:18 291.20703:30 293.22437:261 295.23657:24 305.2244:12 307.20844:12 309.22113:69 311.23792:323 313.24881:30 319.26025:37 321.2868:18 335.26678:18 337.26871:346 361.27643:18 365.27213:24 367.2648:38 379.24704:6 383.24451:6 383.25824:33 385.26624:99 389.30905:6 391.27731:35 399.24762:6 439.29221:18 483.34271:6 555.45551:18 573.47107:30 603.44391:6 621.46661:18 631.56439:12 645.49225:35 647.50452:5743 648.50824:64 649.5199:77 663.50946:12 665.52429:18 667.77423:5 671.50348:24 695.46533:18 695.50232:503 696.50189:12 707.45453:5 711.47614:12 757.53607:6 902.56519:5 923.71539:12 957.72742:30 975.75061:169 979.86206:5 992.76984:1372	310	13.953	992.768	13.76	992.77	[M+NH4]+	TG	TG 62:14|TG 18:2_22:6_22:6	2438	ok	C65H98O6	NVRVRYSEUZDNFH-UHFFFAOYSA-N	O=C(OCC(OC(=O)CCC=CCC=CCC=CCC=CCC=CCC=CCC)COC(=O)CCCCCCCC=CCC=CCCCCC)CCC=CCC=CCC=CCC=CCC=CCC=CCC
29	744	77.038:12 81.06499:24 83.08498:36 93.06844:48 95.08409:36 105.0673:36 109.10099:36 113.10169:12 118.08147:36 118.08452:123 121.10138:24 129.06972:36 131.08461:89 133.10052:36 135.11388:36 137.13577:12 143.08505:24 143.08839:12 147.11459:48 149.12979:36 153.12836:24 155.0863:12 157.10596:12 159.11211:48 161.13277:36 163.14465:24 169.0983:24 171.11513:48 175.15491:12 183.11188:24 185.13016:36 187.15182:12 197.13316:60 199.14589:24 201.16287:91 209.13351:36 211.14731:36 213.16461:48 215.17709:36 223.14336:24 225.15808:24 227.17763:60 229.15733:24 237.16634:12 247.24196:24 251.17831:24 263.17389:10 265.24493:48 267.20938:12 269.22479:48 291.20432:12 293.22403:107 309.22079:48 311.23508:168 337.28381:12 339.28656:121 363.22836:12 367.26169:36 385.27133:60 649.51562:1453 650.52094:48 651.53772:60 667.51971:36 692.4519:10 695.50159:223 853.62366:10 925.74982:24 977.75372:93 994.78149:513	310	14.176	994.787	13.92	994.786	[M+NH4]+	TG	TG 62:13|TG 18:1_22:6_22:6	2445	ok	C65H100O6	PTACBPKQWASVGS-UHFFFAOYSA-N	O=C(OCC(OC(=O)CCC=CCC=CCC=CCC=CCC=CCC=CCC)COC(=O)CCCCCCCC=CCCCCCCCC)CCC=CCC=CCC=CCC=CCC=CCC=CCC
29	746	74.0136:10 81.06599:24 95.06874:12 116.10565:12 118.08567:36 131.08098:24 145.09744:12 151.09612:24 157.10194:24 161.12692:24 171.07973:12 185.12769:12 187.15126:12 195.11832:10 199.15123:12 203.1794:24 209.13287:24 213.16397:36 215.17233:36 227.13889:12 265.2533:24 293.21597:12 295.23541:24 309.21494:12 311.23666:67 339.29074:36 367.27945:12 385.26746:12 609.48199:10 623.48425:24 623.50177:24 625.52161:48 647.50909:36 649.5174:155 651.50012:47 651.53235:344 653.55402:24 685.50708:10 697.50311:82 697.52167:83 846.75171:12 938.02399:10 979.77924:68 993.54877:12 996.77136:220	310	14.251	996.802	14.1	996.802	[M+NH4]+	TG	TG 62:12|TG 18:1_22:5_22:6	2450	ok	C65H102O6	QUWRGMOSPKXQJN-UHFFFAOYSA-N	O=C(OCC(OC(=O)CCCCCC=CCC=CCC=CCC=CCC=CCC)COC(=O)CCCCCCCC=CCCCCCCCC)CCC=CCC=CCC=CCC=CCC=CCC=CCC
29	748	95.08309:24 109.09847:10 118.0865:24 125.12963:10 131.09636:12 139.10207:10 145.10353:12 156.10036:12 156.14069:36 168.0932:12 173.12794:12 195.11377:10 199.14468:24 209.12621:12 229.19434:12 293.22757:36 305.12964:10 311.24124:36 327.24341:12 621.6153:12 623.48492:48 625.51532:36 641.53217:12 649.50745:24 653.53333:163 653.55841:278 655.57245:12 677.56604:12 697.5152:24 699.54016:24 725.51147:24 725.54926:74 981.75891:12 981.79413:48 998.80365:148	310	14.513	998.822	14.26	998.817	[M+NH4]+	TG	TG 62:11|TG 16:0_24:5_22:6	2458	ok	C65H104O6	JTRQUGGJVGLNMQ-UHFFFAOYSA-N	O=C(OCC(OC(=O)CCCCCCCC=CCC=CCC=CCC=CCC=CCC)COC(=O)CCCCCCCCCCCCCCC)CCC=CCC=CCC=CCC=CCC=CCC=CCC
29	751	91.05317:12 111.09629:10 117.06992:36 118.0848:60 133.10245:36 147.11494:12 161.13492:24 197.14149:12 201.16135:24 213.1651:12 269.18399:12 269.22083:24 283.20538:12 308.02097:10 311.23828:36 337.25882:12 339.2822:12 393.30667:12 603.52051:12 627.48822:12 632.57416:12 647.49817:80 649.51355:12 653.55023:12 657.53815:12 657.58136:257 675.52472:10 681.56677:24 681.58881:36 701.54834:24 705.54944:24 882.74884:60 985.78888:12 985.82855:48 1002.85956:211	310	15.041	1002.86	14.72	1002.85	[M+NH4]+	TG	TG 62:9|TG 22:1_18:2_22:6	2467	ok	C65H108O6	AVRTVUSZZNJUGX-UHFFFAOYSA-N	O=C(OCC(OC(=O)CCCCCCCC=CCC=CCCCCC)COC(=O)CCCCCCCCCCCC=CCCCCCCCC)CCC=CCC=CCC=CCC=CCC=CCC=CCC
29	752	118.07813:12 118.08881:30 135.11681:12 167.08575:6 188.08353:5 209.13295:6 215.17857:12 227.18124:12 239.24043:18 265.19849:6 265.26019:12 279.12872:5 293.23523:18 311.24411:30 339.29337:12 395.35269:18 569.44006:6 577.52173:12 623.50519:12 647.55902:6 649.50659:62 659.59088:244 660.59674:12 666.39795:5 677.53583:24 703.56049:6 705.57184:56 731.60822:12 883.77417:12 987.80249:24 987.84216:33 1004.88147:131	310	15.365	1004.86	14.93	1004.86	[M+NH4]+	TG	TG 62:8|TG 18:1_22:1_22:6	2469	ok	C65H110O6	LHUARHKSOKFQLZ-UHFFFAOYSA-N	O=C(OCC(OC(=O)CCCCCCCCCCCC=CCCCCCCCC)COC(=O)CCCCCCCC=CCCCCCCCC)CCC=CCC=CCC=CCC=CCC=CCC=CCC
29	754	81.06974:12 105.06977:3 109.0991:8 111.11187:8 115.05108:3 118.08406:8 121.09782:8 123.11978:8 131.0873:8 135.11497:12 143.08617:8 147.11401:4 149.13432:8 157.10181:8 159.11501:8 169.10309:8 181.09824:4 187.15298:8 195.12202:4 199.15102:4 203.14519:8 209.12859:8 211.15051:8 213.16373:16 227.13863:8 227.1767:12 229.16063:12 237.15887:8 247.23872:4 269.22598:8 283.24133:8 291.21268:4 293.2204:20 311.22385:8 311.23871:47 313.27942:12 328.12216:3 349.34586:20 389.3042:3 397.35513:8 423.37848:12 623.50427:52 649.48773:4 649.5235:35 651.52771:16 659.59711:8 661.60962:263 677.53485:4 679.55615:8 679.633:4 685.61255:8 705.57452:22 707.58124:16 733.61633:49 879.76447:3 989.83521:24 1006.86047:85	410	15.845	1006.88	15.22	1006.88	[M+NH4]+	TG	TG 62:7|TG 16:0_24:1_22:6	2474	ok	C65H112O6	MSWXZSAIPBDMKQ-UHFFFAOYSA-N	O=C(OCC(OC(=O)CCCCCCCCCCCC=CCCCCCCCCCC)COC(=O)CCCCCCCCCCCCCCC)CCC=CCC=CCC=CCC=CCC=CCC=CCC
29	757	80.05136:10 118.07418:12 118.0879:48 143.08041:10 147.11841:24 157.1011:12 161.13321:12 169.1006:10 183.11618:10 197.12978:12 213.16725:24 223.15028:10 239.17882:10 279.18887:10 309.21918:12 319.25827:12 337.24866:12 337.27444:48 369.28238:10 569.44672:10 637.42944:10 647.50201:73 663.46362:10 673.51697:24 675.52863:107 723.52014:12 724.53583:24 900.7002:12 900.71283:24 1003.72668:12 1003.76227:36 1020.80334:107	310	14.138	1020.81	14.03	1020.8	[M+NH4]+	TG	TG 64:14|TG 18:2_22:6_24:6	2505	ok	C67H102O6	QUQXTWAEIACTEP-UHFFFAOYSA-N	O=C(OCC(OC(=O)CCC=CCC=CCC=CCC=CCC=CCC=CCC)COC(=O)CCCCCCCC=CCC=CCCCCC)CCCCC=CCC=CCC=CCC=CCC=CCC=CCC
29	76	77.042:24 79.05146:60 81.06784:63 82.06394:159 93.06881:36 95.0831:66 102.08733:10 109.09702:36 121.10031:81 135.10953:12 135.11441:106 181.93343:10 191.1823:24 211.20116:36 236.23679:245 247.2319:12 247.23853:98 250.25278:185 252.2702:2855 263.42313:85 264.26874:20021 265.25055:60 268.2666:36 269.30875:24 278.05319:24 282.27856:2398 340.33035:12 340.35364:380 364.35388:48 574.59222:257 586.59174:742 602.65991:24 604.60089:2605	310	13.165	622.615	13.02	622.613	[M+H]+	Cer_NS	Cer 40:1;2O|Cer 18:1;2O/22:0	930	ok	C40H79NO3	KEPQASGDXIEOIL-UHFFFAOYSA-N	O=C(NC(CO)C(O)C=CCCCCCCCCCCCCC)CCCCCCCCCCCCCCCCCCCCC
29	77	71.09048:12 81.06755:36 97.10202:12 109.09811:48 121.0999:36 133.10384:24 147.11638:93 161.12752:12 163.14476:12 165.16374:24 175.15317:24 189.1653:24 207.20827:10 221.08777:36 233.1748:12 235.24712:12 257.19644:12 257.23697:12 273.2554:36 279.16486:10 340.28009:10 369.34903:496	310	14.053	624.569	13.9	624.571	[M+NH4]+	CE	CE 15:2	940	ok	C42H70O2	NXEUKFJIFOJRDB-UHFFFAOYSA-N	O=C(OC1CC2=CCC3C(CCC4(C)C(CCC34)C(C)CCCC(C)C)C2(C)CC1)CCCCCCC=CCC=CCCC
29	78	95.08265:12 117.09689:10 123.1155:12 205.19907:10 242.17783:10 253.25291:12 297.09314:10 313.26569:24 313.27316:48 327.29276:130 339.27866:12 339.289:130 353.29501:12 353.30029:36 391.23508:10 591.51038:36 591.53766:199	310	12.972	626.568	12.72	626.572	[M+NH4]+	DG	DG 35:1|DG 17:0_18:1	946	ok	C38H72O5	CPYYIMXJKFANHS-UHFFFAOYSA-N	O=C(OCC(OC(=O)CCCCCCCC=CCCCCCCCC)CO)CCCCCCCCCCCCCCCC
29	79	83.08625:12 127.15112:10 147.118:12 151.15178:12 191.18346:10 243.21631:24 247.24416:10 359.2146:10 369.35681:148 628.53107:12	310	14.837	628.598	14.47	628.603	[M+NH4]+	CE	CE 15:0	952	ok	C42H74O2	BDBPUUADYAQHAV-UHFFFAOYSA-N	O=C(OC1CC2=CCC3C(CCC4(C)C(CCC34)C(C)CCCC(C)C)C2(C)CC1)CCCCCCCCCCCCCC
29	8	72.73033:10 85.09508:12 85.10026:24 95.08297:24 109.09834:12 123.1128:12 215.20651:10 341.29105:12 341.30402:48	310	7.533	376.34	7.38	376.342	[M+NH4]+	MG	MG 18:0	405	ok	C21H42O4	VBICKXHEKHSIBG-UHFFFAOYSA-N	O=C(OCC(O)CO)CCCCCCCCCCCCCCCCC
29	82	123.11415:10 131.08794:24 157.09554:12 187.14813:12 199.14604:12 257.22345:10 267.20724:24 285.22043:24 303.23685:10 313.28592:97 359.25208:12 359.26804:24 597.46405:12 597.51202:24	310	10.464	632.523	10.04	632.525	[M+NH4]+	DG	DG 36:5|DG 16:0_20:5	964	ok	C39H66O5	WLYFADQAJKNNQG-UHFFFAOYSA-N	O=C(OCC(OC(=O)CCCC=CCC=CCC=CCC=CCC=CCC)CO)CCCCCCCCCCCCCCC
29	83	93.07114:24 97.10336:12 109.09952:36 135.11716:24 145.1013:24 147.11461:24 161.131:24 163.14827:24 165.16367:10 209.18633:12 243.21638:24 255.19513:12 261.22217:76 335.25882:231 337.27359:298 489.36749:12 597.46399:12 597.48798:97 615.50226:48	310	9.905	632.527	9.8	632.525	[M+NH4]+	DG	DG 36:5|DG 18:2_18:3	965	ok	C39H66O5	PGXBELQFNRPKBC-UHFFFAOYSA-N	O=C(OCC(OC(=O)CCCCCCCC=CCC=CCC=CCC)CO)CCCCCCCC=CCC=CCCCCC
29	85	71.0871:48 81.069:60 85.09898:36 85.10804:12 95.06109:12 95.08572:73 105.0719:36 107.08655:24 113.12886:12 119.09032:48 123.11437:48 131.07854:24 131.08496:36 133.09927:60 135.11916:36 141.06831:12 147.11839:48 157.09232:12 161.09579:24 171.11742:48 175.1461:60 185.12492:12 185.13257:62 187.1485:48 189.12131:24 189.16183:48 199.1385:24 203.17857:170 213.16315:36 227.18671:12 239.2374:48 257.25098:36 269.22552:163 287.23657:129 313.27167:1056 361.27704:163 507.45624:10 599.50452:250 617.51056:60	410	11.248	634.54	10.68	634.541	[M+NH4]+	DG	DG 36:4|DG 16:0_20:4	968	ok	C39H68O5	GYMMHHODMBOFGD-UHFFFAOYSA-N	O=C(OCC(OC(=O)CCCCCCC=CCC=CCC=CCC=CCC)CO)CCCCCCCCCCCCCCC
29	86	81.07179:12 93.06764:12 121.10055:12 123.11787:24 163.10797:12 189.16434:12 243.21553:12 263.23004:24 337.25223:12 337.27542:297 599.48218:12 599.49933:75 617.50189:12	310	10.589	634.54	10.14	634.541	[M+NH4]+	DG	DG 36:4|DG 18:2_18:2	969	ok	C39H68O5	MQGBAQLIFKSMEM-UHFFFAOYSA-N	O=C(OCC(OC(=O)CCCCCCCC=CCC=CCCCCC)CO)CCCCCCCC=CCC=CCCCCC
29	87	82.06358:36 137.13409:10 250.25842:125 262.25272:878 264.26996:48 280.24414:12 280.26529:131 354.37473:24 586.586:24 598.59613:102 616.56427:12 616.59912:151	310	13.051	634.613	12.82	634.613	[M+H]+	Cer_NS	Cer 41:2;2O|Cer 18:2;2O/23:0	970	ok	C41H79NO3	YVMFSKMDQVDKIS-UHFFFAOYSA-N	O=C(NC(CO)C(O)C=CCCC=CCCCCCCCCC)CCCCCCCCCCCCCCCCCCCCCC
29	88	71.07456:2 86.09401:21 98.97999:2 98.98278:5 104.10538:116 117.08594:2 124.99852:19 151.10838:1 166.0591:2 184.07188:276 193.14413:2 258.11096:15 323.13586:2 444.22726:1 453.42801:9 559.40613:2 618.48462:33 636.50244:112	310	9.049	636.497	8.6	636.496	[M+H]+	LPC	LPC 26:0/0:0	976	ok	C34H70NO7P	WSDKRPCAPHRNNZ-UHFFFAOYSA-N	O=C(OCC(O)COP(=O)([O-])OCC[N+](C)(C)C)CCCCCCCCCCCCCCCCCCCCCCCCC
29	89	79.05917:4 81.06933:38 83.08298:26 91.05491:8 95.08473:52 97.09987:16 107.08262:4 107.08553:12 109.10025:16 111.11748:8 117.06891:4 121.09601:12 121.10219:16 127.11084:4 133.09818:8 135.11316:28 137.09235:8 139.11404:8 147.11388:4 147.12068:16 149.13078:16 155.11008:3 161.12849:20 165.16293:12 177.16377:4 186.13895:3 189.16644:8 245.22446:20 247.24361:16 261.21478:4 263.23483:23 265.2467:26 295.22617:8 317.25433:4 337.25513:16 337.27573:394 339.28882:484 343.5072:3 521.40436:4 601.51843:221 619.51263:4 619.53009:16 636.51813:20	310	11.529	636.557	11.05	636.556	[M+NH4]+	DG	DG 36:3|DG 18:1_18:2	977	ok	C39H70O5	BLZVZPYMHLXLHG-UHFFFAOYSA-N	O=C(OCC(OC(=O)CCCCCCCC=CCC=CCCCCC)CO)CCCCCCCC=CCCCCCCCC
29	9	81.06763:12 83.08253:12 93.07128:12 105.066:24 119.08097:12 124.85792:10 133.09424:36 135.11734:24 137.13762:10 143.08022:24 149.13171:12 159.11586:36 161.13121:36 169.10583:10 171.11169:12 183.11214:10 185.13232:12 189.16351:12 213.15875:12 247.2401:10 255.20663:24 324.96707:10 340.3476:12 367.35098:36 385.33246:12	310	7.91	385.346	7.85	385.346	[M+H]+	ST	ST 27:2;O	424	ok	C27H44O	AVSXSVCZWQODGV-UHFFFAOYSA-N	OC1CC2=CCC3C(CCC4(C)C(CCC34)C(C)CCC=C(C)C)C2(C)CC1
29	90	79.05506:36 82.06633:48 121.10318:12 135.11743:36 211.20892:36 227.14215:10 238.25073:36 247.23366:12 250.25232:350 252.27197:480 264.27283:6801 268.26382:36 282.27805:884 354.35699:12 354.37549:103 588.58392:12 588.60431:91 600.60406:202 618.61951:701	310	13.28	636.63	13.16	636.629	[M+H]+	Cer_NS	Cer 41:1;2O|Cer 18:1;2O/23:0	979	ok	C41H81NO3	NAJHAHQNQCNWOP-UHFFFAOYSA-N	O=C(NC(CO)C(O)C=CCCCCCCCCCCCCC)CCCCCCCCCCCCCCCCCCCCCC
29	92	71.08584:16 77.04183:4 79.05502:16 81.06765:62 83.08384:71 93.06995:37 93.07808:4 95.08426:60 97.06482:20 97.10215:61 107.08064:4 107.09226:4 109.09971:24 111.11694:26 115.11345:3 121.09851:50 123.11581:27 135.11739:74 137.12946:12 144.98663:3 147.11658:8 149.13521:60 151.14862:16 153.12344:8 163.14676:20 165.16396:16 177.16107:8 181.15221:12 191.17609:8 245.2189:4 247.24245:62 265.25461:106 329.26904:3 338.18964:16 339.28986:1797 340.28827:16 341.30634:12 367.32431:12 393.29544:4 603.5376:712 604.53082:12 619.47839:3 621.53723:12	410	12.703	638.571	12.14	638.572	[M+NH4]+	DG	DG 36:2|DG 18:1_18:1	985	ok	C39H72O5	AFSHUZFNMVJNKX-UHFFFAOYSA-N	O=C(OCC(OC(=O)CCCCCCCC=CCCCCCCCC)CO)CCCCCCCC=CCCCCCCCC
29	93	71.08397:36 81.06569:36 83.08186:36 93.0706:36 95.08491:68 105.06677:10 109.09753:24 121.09779:12 123.11665:36 137.13368:36 147.11926:36 161.12701:12 165.16145:24 175.15085:24 233.17664:10 245.22054:36 263.22852:12 263.23306:82 265.26321:12 283.25439:12 285.27957:60 300.29706:10 337.25061:12 337.2738:738 339.29724:36 341.28522:36 341.30597:769 601.59186:12 603.53113:413	410	12.867	638.571	12.13	638.572	[M+NH4]+	DG	DG 36:2|DG 18:0_18:2	986	ok	C39H72O5	AJMZUFBKADIAKC-UHFFFAOYSA-N	O=C(OCC(OC(=O)CCCCCCCC=CCC=CCCCCC)CO)CCCCCCCCCCCCCCCCC
29	94	95.09107:10 105.07032:12 135.12222:12 161.13654:24 205.19141:12 233.21992:12 241.19876:12 257.22134:12 339.2999:10 369.3465:181	310	14.319	638.589	14.12	638.587	[M+NH4]+	CE	CE 16:2	987	ok	C43H72O2	OYOAMRKUJRRRSM-UHFFFAOYSA-N	O=C(OC1CC2=CCC3C(CCC4(C)C(CCC34)C(C)CCCC(C)C)C2(C)CC1)CCCCCCCC=CCC=CCCC
29	95	109.09995:12 264.26871:24 339.27753:12 339.28528:88 341.29398:12 341.30435:106 347.00003:10 605.52936:12 605.54315:129	310	13.12	640.588	12.94	640.588	[M+NH4]+	DG	DG 36:1|DG 18:0_18:1	996	ok	C39H74O5	SAEPUUXWQQNLGN-UHFFFAOYSA-N	O=C(OCC(OC(=O)CCCCCCCC=CCCCCCCCC)CO)CCCCCCCCCCCCCCCCC
29	96	71.0849:139 79.05154:24 81.06792:244 83.08539:179 85.09917:60 93.0689:88 95.08456:281 97.10246:141 105.06925:122 107.08243:119 109.10006:445 111.11728:135 119.0768:12 119.08445:90 119.09517:12 121.09888:245 123.11775:173 125.12976:48 127.14542:60 133.09955:250 135.11617:767 137.12823:98 139.14523:60 145.10367:86 147.11531:1214 149.13051:408 151.14561:137 159.10933:12 159.11818:112 161.13176:1097 163.14903:137 165.16443:156 173.12811:12 173.1355:74 175.14833:572 177.16345:124 179.18071:153 187.14505:135 187.15848:12 189.16222:284 193.19781:155 201.16183:178 203.17899:401 205.19614:138 207.20912:76 215.16988:12 215.18018:428 217.18971:199 219.21069:159 221.22639:124 229.19241:362 233.22289:278 235.23946:101 241.19307:69 243.20872:573 245.21739:36 245.22398:137 247.24094:339 257.229:365 259.24039:367 261.25735:96 271.23755:60 273.25418:293 287.27045:240 299.27063:48 313.29218:88 369.35318:13055	310	14.62	640.6	14.31	640.603	[M+NH4]+	CE	CE 16:1	997	ok	C43H74O2	HODJWNWCVNUPAQ-UHFFFAOYSA-N	O=C(OC1CC2=CCC3C(CCC4(C)C(CCC34)C(C)CCCC(C)C)C2(C)CC1)CCCCCCCC=CCCCCCC
29	99	79.05278:36 81.07044:81 95.08182:82 105.07068:36 109.09565:24 109.10151:107 119.08138:12 119.09363:12 123.11618:48 133.10117:82 135.11617:158 147.1187:307 149.13393:98 151.14905:48 159.11285:12 161.13174:366 163.1508:60 165.16261:48 173.13733:12 175.15018:141 177.16718:48 179.17506:60 187.14311:12 187.14696:36 189.16026:98 193.19778:60 201.1678:77 203.17897:155 205.19612:60 215.17809:75 217.19797:84 219.20651:60 229.19026:48 231.20644:36 233.22929:88 243.21307:243 245.22395:36 247.2365:81 255.2097:12 257.2312:60 259.24036:115 271.23984:12 273.25879:71 287.27042:87 368.16479:24 369.35043:2832	310	15.072	642.616	14.78	642.618	[M+NH4]+	CE	CE 16:0	1004	ok	C43H76O2	BBJQPKLGPMQWBU-UHFFFAOYSA-N	O=C(OC1CC2=CCC3C(CCC4(C)C(CCC34)C(C)CCCC(C)C)C2(C)CC1)CCCCCCCCCCCCCCC
30	100	105.07436:10 196.03317:12 257.23956:10 283.23996:72 297.21133:10 327.22845:97 379.23724:10 444.26721:24 462.29572:48 466.60873:10 772.52533:48 772.56433:24	310	10.021	772.528	9.86	772.529	[M-H]-	EtherPE	PE P-40:7|PE P-18:1_22:6	526	ok	C45H76NO7P	UKPNUUDYLNCIOE-UHFFFAOYSA-N	O=C(OC(COC=CCCCCCCC=CCCCCCCCC)COP(=O)(O)OCCN)CCC=CCC=CCC=CCC=CCC=CCC=CCC
30	101	78.95789:12 81.07066:2 140.01262:12 152.98911:5 175.15056:7 177.16228:7 189.16862:2 196.03793:19 227.62978:5 229.19936:19 229.65002:5 249.18562:7 253.21835:2 267.26077:10 283.23886:82 284.25067:7 327.202:5 327.22992:171 328.22839:12 401.97836:2 403.25964:7 446.27417:5 446.29791:29 464.31277:72 774.52362:46 774.54315:84	410	11.089	774.54	10.18	774.544	[M-H]-	EtherPE	PE P-40:6|PE P-18:0_22:6	529	ok	C45H78NO7P	FIJFPUAJUDAZEY-UHFFFAOYSA-N	O=C(OC(COC=CCCCCCCCCCCCCCCCC)COP(=O)(O)OCCN)CCC=CCC=CCC=CCC=CCC=CCC=CCC
30	102	140.00581:12 167.09865:3 177.15271:8 191.17343:8 229.1927:8 250.07672:4 281.04382:3 283.24088:38 303.22339:4 327.22952:149 331.25046:3 442.28607:3 448.30981:12 466.28299:4 466.32239:50 473.14185:3 776.46118:4 776.57068:57	310	11.28	776.561	11.01	776.56	[M-H]-	EtherPE	PE O-40:6|PE O-18:0_22:6	530	ok	C45H80NO7P	CFLIAMAPAOTPGM-UHFFFAOYSA-N	O=C(OC(COCCCCCCCCCCCCCCCCCC)COP(=O)(O)OCCN)CCC=CCC=CCC=CCC=CCC=CCC=CCC
30	103	78.95988:4 137.0023:2 196.03452:5 205.18765:4 259.24368:11 295.29721:4 303.23364:115 304.23401:5 474.33304:11 492.33569:16 493.34515:2 628.49902:4 628.53424:6 718.55774:2 778.56897:25	410	12.827	778.567	12.1	778.576	[M-H]-	EtherPE	PE P-40:4|PE P-20:0_20:4	532	ok	C45H82NO7P	QVNQNWKELAFJOX-UHFFFAOYSA-N	O=C(OC(COC=CCCCCCCCCCCCCCCCCCC)COP(=O)(O)OCCN)CCCCCCC=CCC=CCC=CCC=CCC
30	104	183.42546:10 259.24716:48 279.23224:24 302.25583:12 303.20325:47 303.22769:617 304.23785:60 476.35461:68 494.32352:24 494.36096:117 780.55121:59 780.59039:243	310	12.904	780.589	12.63	780.591	[M-H]-	EtherPE	PE P-40:3|PE P-22:1_18:2	533	ok	C45H84NO7P	ZCGUDUFJPFKWKP-UHFFFAOYSA-N	O=C(OC(COCCCCCCCCCCCCCCCCCCCC)COP(=O)(O)OCCN)CCCCCCC=CCC=CCC=CCC=CCC
30	105	91.05364:10 203.17535:10 279.22318:12 279.24194:12 281.24362:81 283.23831:24 327.22672:68 478.25943:12 738.55927:12 788.51678:67 788.53253:48	310	9.605	788.52	9.36	788.524	[M-H]-	PE	PE 40:7|PE 18:1_22:6	537	ok	C45H76NO8P	JZSZAGWWWKKXLO-UHFFFAOYSA-N	O=C(OCC(OC(=O)CCC=CCC=CCC=CCC=CCC=CCC=CCC)COP(=O)(O)OCCN)CCCCCCCC=CCCCCCCCC
30	106	152.02003:2 168.03966:12 224.07132:10 227.20187:78 228.20358:5 253.21346:7 279.22559:234 280.23492:12 281.25546:5 448.93674:2 452.27335:14 486.29123:5 504.30621:5 673.51099:2 714.43365:5 714.50867:78 715.4881:10 715.55194:5 788.52856:5	310	8.794	788.544	8.57	788.545	[M+CH3COO]-	PC	PC 32:2|PC 14:0_18:2	538	ok	C40H76NO8P	IWXJKHSPEQSQMD-UHFFFAOYSA-N	O=C(OCC(OC(=O)CCCCCCCC=CCC=CCCCCC)COP(=O)([O-])OCC[N+](C)(C)C)CCCCCCCCCCCCC
30	107	78.95524:16 160.05009:3 168.04494:35 279.22757:4 715.56964:230 716.55359:12 716.5874:20 789.57599:8	320	10.054	789.606	9.72	789.613	[M+CH3COO]-	SM	SM 36:1;2O	539	ok	C41H83N2O6P	LKQLRGMMMAHREN-UHFFFAOYSA-N	O=C(NC(COP(=O)([O-])OCC[N+](C)(C)C)C(O)C=CCCCCCCCCCCCCC)CCCCCCCCCCCCCCCCC
30	108	96.96938:4 140.01379:8 149.13004:4 177.16353:8 191.17883:8 193.1301:4 196.0294:16 229.19646:16 283.25916:139 284.245:8 327.22882:166 406.271:4 462.27518:12 480.31116:29 481.30209:8 506.28033:8 790.53864:78	410	10.482	790.536	9.87	790.539	[M-H]-	PE	PE 40:6|PE 18:0_22:6	540	ok	C45H78NO8P	XYYHNDVKALDFHQ-UHFFFAOYSA-N	O=C(OCC(OC(=O)CCC=CCC=CCC=CCC=CCC=CCC=CCC)COP(=O)(O)OCCN)CCCCCCCCCCCCCCCCC
30	109	168.03766:24 224.05849:6 224.06268:18 227.20586:24 253.21541:308 255.23381:208 256.24152:12 281.24103:37 283.23807:12 327.20358:6 327.22391:24 460.28598:12 462.29651:24 478.28348:12 480.29904:30 488.29822:5 642.51587:12 669.52789:12 689.24432:5 716.53503:191 716.57635:30 717.52716:18 722.61127:12 731.48895:12 790.5191:18	310	9.295	790.561	9.09	790.56	[M+CH3COO]-	PC	PC 32:1|PC 16:0_16:1	541	ok	C40H78NO8P	QIBZFHLFHCIUOT-UHFFFAOYSA-N	O=C(OCC(OC(=O)CCCCCCCC=CCCCCCC)COP(=O)([O-])OCC[N+](C)(C)C)CCCCCCCCCCCCCCC
30	110	124.9925:6 168.03203:6 168.04295:30 223.07828:6 224.06876:24 236.03719:6 242.07594:12 254.4203:18 255.23132:1654 256.2435:47 279.22733:12 289.2999:12 462.29605:44 473.15887:6 480.30475:76 645.48553:12 671.53326:12 700.57916:6 718.53058:366 718.55316:415 719.50153:12 719.5354:33 719.56549:35 730.59656:12 792.56763:24	310	10.054	792.573	9.57	792.576	[M+CH3COO]-	PC	PC 32:0|PC 16:0_16:0	546	ok	C40H80NO8P	KILNVBDSWZSGLL-UHFFFAOYSA-N	O=C(OCC(OC(=O)CCCCCCCCCCCCCCC)COP(=O)([O-])OCC[N+](C)(C)C)CCCCCCCCCCCCCCC
30	113	219.13904:10 250.06802:10 283.23636:95 303.23093:72 327.22971:259 328.22568:24 476.3284:12 476.33453:36 478.43192:10 494.353:79 518.36212:24 804.59503:189	410	12.819	804.589	12.21	804.591	[M-H]-	EtherPE	PE P-42:5|PE P-22:1_20:4	560	ok	C47H84NO7P	CQIPPLYYEQYRAX-UHFFFAOYSA-N	O=C(OC(COCCCCCCCCCCCCCCCCCCCC)COP(=O)(O)OCCN)CCC=CCC=CCC=CCC=CCC=CCC=CCC
30	114	205.12236:5 231.20892:12 259.1795:5 279.20663:12 285.26834:12 303.23035:12 305.25726:6 329.24542:157 330.24954:12 357.25885:6 357.27209:18 467.20407:5 494.33023:18 494.36456:24 580.83209:5 768.60004:5 806.59711:66	310	12.952	806.603	12.83	806.607	[M-H]-	EtherPE	PE P-42:4|PE P-20:0_22:4	561	ok	C47H86NO7P	NETKXWPHNXBWMK-UHFFFAOYSA-N	O=C(OC(COCCCCCCCCCCCCCCCCCCCC)COP(=O)(O)OCCN)CCCCCC=CCC=CCC=CCC=CCC=CCC
30	115	140.00288:6 259.23477:6 279.22415:12 281.23523:12 287.25934:6 303.24136:6 309.27084:6 331.26163:178 336.84061:5 433.30176:6 476.30804:6 476.34174:12 494.35413:18 808.63464:77	310	13.145	808.616	13.09	808.623	[M-H]-	EtherPE	PE P-42:3|PE P-24:1_18:2	562	ok	C47H88NO7P	YNXXHVUXDXQGCH-UHFFFAOYSA-N	O=C(OC(COCCCCCCCCCCCCCCCCCCCC)COP(=O)(O)OCCN)CCCCCCCCC=CCC=CCC=CCC=CCC
30	116	168.04227:22 224.04294:4 224.06815:12 253.21237:199 254.21385:8 268.86768:3 278.34106:12 279.23154:688 280.23148:16 341.11215:3 460.2825:12 478.26465:4 478.28305:63 486.30576:12 504.29895:8 740.52417:277 741.54041:26 755.47821:8 814.52856:12 814.56061:24	310	8.896	814.56	8.76	814.56	[M+CH3COO]-	PC	PC 34:3|PC 16:1_18:2	565	ok	C42H78NO8P	QJWDAOSZZYVBJZ-UHFFFAOYSA-N	O=C(OCC(OC(=O)CCCCCCCC=CCC=CCCCCC)COP(=O)([O-])OCC[N+](C)(C)C)CCCCCCCC=CCCCCCC
30	117	158.04939:5 168.03511:34 205.20779:6 224.06586:35 233.22021:12 255.23486:246 276.33054:12 277.22012:448 278.21646:18 279.22159:18 462.29718:18 480.30276:49 480.33661:18 502.29745:12 740.51245:240 741.49811:24 754.54462:12 814.54785:18	310	9.15	814.564	8.93	814.56	[M+CH3COO]-	PC	PC 34:3|PC 16:0_18:3	566	ok	C42H78NO8P	JMAYDGBZRHQJAT-UHFFFAOYSA-N	O=C(OCC(OC(=O)CCCCCCCC=CCC=CCC=CCC)COP(=O)([O-])OCC[N+](C)(C)C)CCCCCCCCCCCCCCC
30	118	78.95153:24 78.95902:128 152.99399:130 165.7804:10 168.0432:557 206.05608:36 224.07117:436 242.06754:12 242.0741:36 253.21552:36 254.41396:60 255.21375:147 255.23167:12426 256.23938:166 261.21469:36 278.34665:73 279.23242:47300 280.23471:457 281.2482:60 282.42389:36 298.54413:10 383.89563:10 391.21439:48 403.75476:10 406.25998:36 415.22797:24 430.26703:60 462.29059:390 480.30536:1669 481.30548:63 486.29391:172 495.27298:48 501.24387:10 504.29633:132 671.46863:73 697.48169:48 740.06213:12 740.12701:60 741.16589:24 742.54199:33013 743.48309:59 743.55579:754 743.64001:24 746.75854:24 748.81946:24 757.46991:75 757.52014:108 758.49768:24 816.49213:12 816.57635:445	310	9.526	816.576	9.3	816.576	[M+CH3COO]-	PC	PC 34:2|PC 16:0_18:2	568	ok	C42H80NO8P	JLPULHDHAOZNQI-UHFFFAOYSA-N	O=C(OCC(OC(=O)CCCCCCCC=CCC=CCCCCC)COP(=O)([O-])OCC[N+](C)(C)C)CCCCCCCCCCCCCCC
30	119	168.04208:162 189.51083:10 210.14455:10 224.06592:139 253.20111:12 254.40623:36 255.23291:3132 256.2294:73 280.35123:48 281.24725:11000 282.24606:216 283.24902:36 341.28845:10 391.20816:48 432.27457:24 447.34937:10 462.27505:24 462.29617:102 480.31726:529 488.2887:24 488.31351:91 506.3277:60 506.34982:24 673.48883:36 742.13348:24 744.55554:6616 745.55542:218 759.50751:48 815.9317:12 818.54755:60 818.59174:154	310	10.18	818.591	9.76	818.592	[M+CH3COO]-	PC	PC 34:1|PC 16:0_18:1	573	ok	C42H82NO8P	WTJKGGKOPKCXLL-UHFFFAOYSA-N	O=C(OCC(OC(=O)CCCCCCCC=CCCCCCCCC)COP(=O)([O-])OCC[N+](C)(C)C)CCCCCCCCCCCCCCC
30	120	122.98592:4 168.04832:12 224.06232:8 255.23116:172 279.22012:4 283.26358:155 462.28967:8 480.27362:4 480.3013:12 490.31525:12 490.33701:20 508.32794:16 673.51996:12 699.55743:8 742.617:4 745.60309:8 746.49628:8 746.56909:141 747.58185:24 770.58008:8 770.61511:24 770.63849:20 820.59406:8 820.62219:12	410	11.246	820.609	10.55	820.607	[M+CH3COO]-	PC	PC 34:0|PC 16:0_18:0	575	ok	C42H84NO8P	PZNPLUBHRSSFHT-UHFFFAOYSA-N	O=C(OCC(OC(=O)CCCCCCCCCCCCCCCCC)COP(=O)([O-])OCC[N+](C)(C)C)CCCCCCCCCCCCCCC
30	121	107.75663:5 168.03677:12 224.06566:6 259.23672:6 279.23074:12 303.23584:148 448.30637:24 466.31882:30 752.49445:6 752.56763:129 753.58051:18 826.55127:6	310	10.033	826.594	9.88	826.597	[M+CH3COO]-	EtherPC	PC O-36:4|PC O-16:0_20:4	579	ok	C44H82NO7P	SOUZQPFUXRVDGK-UHFFFAOYSA-N	O=C(OC(COCCCCCCCCCCCCCCCC)COP(=O)([O-])OCC[N+](C)(C)C)CCCCCCC=CCC=CCC=CCC=CCC
30	123	96.95847:6 168.0305:6 168.0396:18 265.21075:6 267.23273:54 279.23257:163 474.28394:6 492.30133:18 627.46191:5 651.5448:18 678.53931:12 722.61212:53 724.5752:12 754.5379:89 755.55603:12 828.58405:18	310	9.245	828.575	9.1	828.576	[M+CH3COO]-	PC	PC 35:3|PC 17:1_18:2	584	ok	C43H80NO8P	UJXPBTXUYBVHBS-UHFFFAOYSA-N	O=C(OCC(OC(=O)CCCCCCCC=CCC=CCCCCC)COP(=O)([O-])OCC[N+](C)(C)C)CCCCCCCC=CCCCCCCC
30	124	96.95671:6 168.02975:6 168.04066:30 196.02682:6 206.96275:5 224.05551:12 269.24957:235 272.90503:5 278.33374:12 279.23355:654 280.22644:24 293.2439:12 303.23148:12 458.26297:24 462.31271:6 476.32843:18 486.26703:6 486.30728:12 494.31552:41 504.2941:6 754.11755:12 756.54755:384 757.53223:24 771.50958:12 830.48749:6 830.58453:18	310	9.984	830.59	9.64	830.592	[M+CH3COO]-	PC	PC 35:2|PC 17:0_18:2	586	ok	C43H82NO8P	ZSKWZJYUVZYDQU-UHFFFAOYSA-N	O=C(OCC(OC(=O)CCCCCCCC=CCC=CCCCCC)COP(=O)([O-])OCC[N+](C)(C)C)CCCCCCCCCCCCCCCC
30	125	91.04166:5 152.99406:102 223.0033:88 240.23267:6 241.01202:271 255.23186:381 256.23508:12 259.02155:24 279.1951:6 279.23029:406 289.83783:5 297.03311:99 315.05719:24 391.18695:6 391.22302:216 409.20187:6 409.22742:18 415.22833:36 417.24121:18 551.48541:6 553.27319:191 554.26068:24 568.58936:5 571.27307:49 577.22919:6 577.26959:43 595.28271:18 763.13208:5 830.83167:12 833.52399:2052	310	8.391	833.518	8.18	833.519	[M-H]-	PI	PI 34:2|PI 16:0_18:2	589	ok	C43H79O13P	BSNJSZUDOMPYIR-UHFFFAOYSA-N	O=C(OCC(OC(=O)CCCCCCCC=CCC=CCCCCC)COP(=O)(O)OC1C(O)C(O)C(O)C(O)C1O)CCCCCCCCCCCCCCC
30	126	75.04193:1 78.95656:6 91.04302:4 152.99242:16 222.99506:11 241.00565:39 241.21049:5 249.06354:10 253.21587:7 255.23203:51 259.01947:6 273.23126:1 281.24155:44 283.2551:4 288.28232:2 297.03333:7 303.2381:1 315.04745:6 341.11349:8 377.18881:4 377.20517:5 391.21777:23 409.21921:5 417.22433:5 419.26501:4 504.22153:6 551.3244:4 553.27368:27 571.2702:5 571.29706:6 579.27142:8 579.29169:12 579.3255:4 581.29309:2 597.2915:4 688.47589:5 775.51917:24 832.82391:2 835.54376:221	310	8.72	835.53	8.49	835.534	[M-H]-	PI	PI 34:1|PI 16:0_18:1	590	ok	C43H81O13P	PDLAMJKMOKWLAJ-UHFFFAOYSA-N	O=C(OCC(OC(=O)CCCCCCCC=CCCCCCCCC)COP(=O)(O)OC1C(O)C(O)C(O)C(O)C1O)CCCCCCCCCCCCCCC
30	127	149.13602:12 151.14799:18 165.16006:6 168.04391:55 203.18015:69 215.16673:6 223.1613:6 224.07002:52 242.08385:12 255.23276:894 256.22922:30 257.22766:337 258.23703:12 283.18976:6 294.09058:5 301.21634:1744 302.22314:82 303.23407:18 391.19104:6 391.21881:18 462.31668:58 475.49667:5 480.30429:224 481.31058:30 490.45508:5 508.28049:24 526.276:24 719.49036:12 762.03778:12 764.52319:1675 765.52081:106 779.48907:24 838.54639:34 838.55859:47	310	9.033	838.558	8.82	838.56	[M+CH3COO]-	PC	PC 36:5|PC 16:0_20:5	591	ok	C44H78NO8P	KLTHQSWIRFFBRI-UHFFFAOYSA-N	O=C(OCC(OC(=O)CCCC=CCC=CCC=CCC=CCC=CCC)COP(=O)([O-])OCC[N+](C)(C)C)CCCCCCCCCCCCCCC
30	128	78.96013:12 152.98682:4 168.04294:8 224.06454:12 227.20351:8 233.23177:4 241.20982:20 277.21881:83 278.22452:8 279.23203:262 280.22021:8 301.22195:12 377.19861:8 424.28754:8 476.54431:3 484.24664:8 486.30566:8 502.29007:23 504.31458:8 533.29895:3 666.49475:16 671.34052:3 717.43994:8 751.50537:12 753.5304:8 764.51508:100 765.48938:16 765.50494:16 775.47766:4 775.53235:53 776.52148:8 788.51501:8 838.48083:4 838.53772:20	310	8.697	838.559	8.78	838.56	[M+CH3COO]-	PC	PC 36:5|PC 18:2_18:3	592	ok	C44H78NO8P	HZGAVPNEGHQJID-UHFFFAOYSA-N	O=C(OCC(OC(=O)CCCCCCCC=CCC=CCC=CCC)COP(=O)([O-])OCC[N+](C)(C)C)CCCCCCCC=CCC=CCCCCC
30	129	78.95696:18 143.78983:5 165.59547:5 168.04074:66 203.17477:12 224.05605:6 224.07076:70 242.08031:18 253.21523:24 255.23363:95 256.24133:18 257.23303:30 258.2244:12 277.21667:12 278.33008:18 279.23224:2544 280.23453:50 281.2551:12 301.21985:128 302.21936:95 303.22049:41 305.24493:33 315.23633:30 363.21509:6 391.22867:18 415.2171:12 437.27399:18 477.24771:6 480.31552:12 482.3107:18 486.298:56 504.28168:30 504.30374:172 504.31949:111 651.39221:6 693.45355:18 719.45593:35 720.48022:30 765.53986:30 766.54199:1057 767.5448:68 774.09479:5 778.52905:18 781.46484:18 781.50012:18 790.52625:18 840.52252:6 840.57544:59	410	9.037	840.538	7.89	840.54	[M+CH3COO]-	OxPC	PC 35:5;O|PC 18:3_17:2;1O	594	ok	C43H76NO9P	JZOIFJJSDQJHQQ-UHFFFAOYSA-N	O=C(OCC(OC(=O)CCCCCCC(O)C=CCC=CCCCC)COP(=O)([O-])OCC[N+](C)(C)C)CCCCCCCC=CCC=CCC=CCC
30	130	148.82555:3 165.03159:3 168.03983:76 204.18311:4 224.05055:4 224.06946:44 242.08543:8 255.22765:21 257.22479:16 258.22513:12 277.21039:16 278.3331:20 279.23294:2881 280.23053:62 281.24872:33 282.4079:8 301.22049:41 302.21512:20 303.22357:20 305.23083:8 391.23462:4 415.22598:12 430.25919:4 486.26712:4 486.28568:48 504.26273:4 504.30685:155 505.31274:16 719.45886:12 763.99017:8 766.54089:1160 767.5282:75 778.52008:16 781.47937:16 790.5014:4 840.53735:12 840.56995:43	310	9.083	840.571	8.93	840.576	[M+CH3COO]-	PC	PC 36:4|PC 18:2_18:2	595	ok	C44H80NO8P	FVXDQWZBHIXIEJ-UHFFFAOYSA-N	O=C(OCC(OC(=O)CCCCCCCC=CCC=CCCCCC)COP(=O)([O-])OCC[N+](C)(C)C)CCCCCCCC=CCC=CCCCCC
[truncated: 25,860,955 more chars]
