## Supplementary Data 3 for "MS2Lipid: a lipid subclass prediction program using machine learning and curated tandem mass spectral data" (part 1 of 3)

dataset	sampleid	MSMSspectrum	Annotationtag(VS1.0)	AverageRt(min)	AverageMz	ReferenceRT	Referencemz	Adducttype	Ontology	Metabolitename	AlignmentID	Comment	Formula	INCHIKEY	SMILES
8_Mouse_Skin_1.xlsx	1	85.02643:22 372.31708:9	Chain resolved	5.25	372.31067	5.3	372.31085	[M]+	CAR	CAR 14:0	626		C21H42NO4	PSHXNVGSVNEJBD-UHFFFAOYNA-O	CCCCCCCCCCCCCC(=O)OC(CC(O)=O)C[N+](C)(C)C
8_Mouse_Skin_1.xlsx	2	85.02264:26 191.18404:7 370.27451:9	Chain resolved	4.796	370.29373	4.71	370.2952	[M]+	CAR	CAR 14:1	608		C21H40NO4	ABVVZYXTZLEOHP-CMDGGOBGNA-O	CCCC\C=C\CCCCCCCC(=O)OC(CC(O)=O)C[N+](C)(C)C
8_Mouse_Skin_1.xlsx	3	84.08413:26 85.02812:199 85.47746:9 87.89172:9 91.05015:9 91.06219:9 109.10363:17 115.07047:7 144.09822:43 155.1824:7 239.22441:26 257.23862:9 257.24988:26 341.23743:9 341.26849:44 399.10376:9 400.33749:269	Chain resolved	5.973	400.34396	6.11	400.34213	[M]+	CAR	CAR 16:0	752		C23H46NO4	XOMRRQXKHMYMOC-UHFFFAOYNA-O	CCCCCCCCCCCCCCCC(=O)OC(CC(O)=O)C[N+](C)(C)C
8_Mouse_Skin_1.xlsx	4	85.02929:134 398.34146:52	Chain resolved	5.474	398.32401	5.57	398.32648	[M]+	CAR	CAR 16:1	749		C23H44NO4	NRCCZFJHTDUMBS-SEYXRHQNNA-O	CCCCCCCC\C=C/CCCCCC(=O)OC(CC(O)=O)C[N+](C)(C)C
8_Mouse_Skin_1.xlsx	5	81.07121:15 85.02916:86 396.29437:17 396.30832:34	Chain resolved	5.016	396.31384	5.24	396.31085	[M]+	CAR	CAR 16:2	739		C23H42NO4	DPIJSJWXUXNTJD-OFXORYEXNA-O	CCCCCCCC\C=C/C\C=C\CCC(=O)OC(CC(O)=O)C[N+](C)(C)C
8_Mouse_Skin_1.xlsx	6	85.02844:52 229.11726:15 414.38293:35	Chain resolved	6.194	414.36197	6.49	414.35779	[M]+	CAR	CAR 17:0	805		C24H48NO4	DWSFAVOTORHAAL-UHFFFAOYNA-O	CCCCCCCCCCCCCCCCC(=O)OC(CC(O)=O)C[N+](C)(C)C
8_Mouse_Skin_1.xlsx	7	85.02328:17 85.03233:43 114.09055:7 135.11679:9 256.22794:7 309.29202:9 343.22015:7 382.3063:9 383.31885:43 428.36514:26 428.39127:26	Chain resolved	6.604	428.37543	6.81	428.37344	[M]+	CAR	CAR 18:0	864		C25H50NO4	FNPHNLNTJNMAEE-UHFFFAOYNA-O	CCCCCCCCCCCCCCCCCC(=O)OC(CC(O)=O)C[N+](C)(C)C
8_Mouse_Skin_1.xlsx	8	81.07561:15 85.03106:229 93.07026:17 426.35318:86	Chain resolved	6.117	426.36105	6.34	426.35779	[M]+	CAR	CAR 18:1	861		C25H48NO4	HOAMADDCQBUDDY-KHPPLWFENA-O	CCCCCC\C=C/CCCCCCCCCC(=O)OC(CC(O)=O)C[N+](C)(C)C
8_Mouse_Skin_1.xlsx	9	81.07609:17 85.02122:34 85.0264:298 95.09224:35 144.10466:35 283.18756:15 424.31433:34 424.3461:93	Chain resolved	5.687	424.34476	5.79	424.34213	[M]+	CAR	CAR 18:2	847		C25H46NO4	HQMPRWWWVKTZAS-HULFFUFUNA-O	CCCCC\C=C\C=C\CCCCCCCCC(=O)OC(CC(O)=O)C[N+](C)(C)C
8_Mouse_Skin_1.xlsx	10	85.02687:15 456.36566:15	Chain resolved	7.17	456.40237	7.23	456.40475	[M]+	CAR	CAR 20:0	1017		C27H54NO4	SVJLJQBGUITFLI-UHFFFAOYNA-O	CCCCCCCCCCCCCCCCCCCC(=O)OC(CC(O)=O)C[N+](C)(C)C
8_Mouse_Skin_1.xlsx	11	81.06738:9 85.02395:50 85.02912:62 87.21823:7 111.11956:7 135.11302:9 139.10341:7 241.14404:7 311.20676:9 339.25168:9 395.30106:9 454.37402:47 454.39197:47	Chain resolved	6.689	454.38788	6.72	454.3891	[M]+	CAR	CAR 20:1	996		C27H52NO4	PVOQPLSKYNZHOT-OUKQBFOZNA-O	CCCCCCCC\C=C\CCCCCCCCCC(=O)OC(CC(O)=O)C[N+](C)(C)C
8_Mouse_Skin_1.xlsx	12	81.06856:15 85.03162:86 109.09744:15 132.04616:15 144.10472:35 155.06694:17 337.22656:15 450.92728:15 452.3609:86 452.37878:86	Chain resolved	6.29	452.3721	6.38	452.37344	[M]+	CAR	CAR 20:2	976		C27H50NO4	OLZWDVKTOGTVLC-UTJQPWESNA-O	CCCCC\C=C/C\C=C/CCCCCCCCCC(=O)OC(CC(O)=O)C[N+](C)(C)C
8_Mouse_Skin_1.xlsx	13	77.03758:15 85.02522:35 163.14725:15 448.33984:17	Chain resolved	5.681	448.34119	5.69	448.34213	[M]+	CAR	CAR 20:4	940		C27H46NO4	RBFQHRALHSUPIA-WFYBHXQRNA-O	CCCCC\C=C\C\C=C\C\C=C\C\C=C\CCCC(=O)OC(CC(O)=O)C[N+](C)(C)C
8_Mouse_Skin_1.xlsx	14	85.02901:17 446.33191:9	Chain resolved	5.29	446.32779	5.49	446.32648	[M]+	CAR	CAR 20:5	935		C27H44NO4	USUPQTJPNBGUSJ-WMPRHZDHNA-O	CC\C=C/C\C=C/C\C=C/C\C=C/C\C=C/CCCC(=O)OC(CC(O)=O)C[N+](C)(C)C
8_Mouse_Skin_1.xlsx	15	85.02385:6 85.02644:12 400.39175:5 482.41614:17	Chain resolved	7.215	482.42532	7.43	482.42038	[M]+	CAR	CAR 22:1	1155		C29H56NO4	NLQWXKWLWHLPMC-CCEZHUSRNA-O	CCCCCCCCCC\C=C\CCCCCCCCCC(=O)OC(CC(O)=O)C[N+](C)(C)C
8_Mouse_Skin_1.xlsx	16	85.0264:17 297.07523:15 456.21371:15 474.35474:17	Chain resolved	5.824	474.35785	5.96	474.35779	[M]+	CAR	CAR 22:5	1129		C29H48NO4	MJPIXACTUMSGGI-GUTOPQIJNA-O	CC\C=C\C\C=C\C\C=C\C\C=C\C\C=C\CCCCCC(=O)OC(CC(O)=O)C[N+](C)(C)C
8_Mouse_Skin_1.xlsx	17	121.09882:15 167.14098:15 309.237:15 335.24295:17 337.26688:86 599.46606:17	Chain resolved	7.8	788.54407	7.88	788.54364	[M+NH4]+	BMP	BMP 18:2_18:2	2373		C42H75O10P	PDZPSKRWTVEJHS-MAZCIEHSNA-N	CCCCC\C=C/C\C=C/CCCCCCCC(=O)OC(CO)COP(O)(=O)OCC(CO)OC(=O)CCCCCCC\C=C/C\C=C/CCCCC
8_Mouse_Skin_1.xlsx	18	337.27026:86 356.07739:15 385.27374:34	Chain resolved	7.749	836.54175	7.94	836.54364	[M+NH4]+	BMP	BMP 18:2_22:6	2799		C46H75O10P	VZNVSSRNAYGTMV-LNYCXSEGNA-N	CCCCC\C=C/C\C=C/CCCCCCCC(=O)OC(CO)COP(O)(=O)OCC(CO)OC(=O)CC\C=C/C\C=C/C\C=C/C\C=C/C\C=C/C\C=C/CC
8_Mouse_Skin_1.xlsx	19	75.04286:15 97.09943:15 137.13359:15 149.13106:35 161.13985:35 189.16461:17 227.19542:35 233.21506:17 257.23648:17 268.99701:17 287.26614:17 301.28638:17 324.99277:15 357.07309:17 369.34348:115	Chain resolved	13.982	612.57416	14.11	612.57141	[M+NH4]+	CE	CE 14:1	1536		C41H70O2	LAMGDJMPDNVWTB-KHPPLWFENA-N	CCCC\C=C/CCCCCCCC(=O)OC1CCC2(C)C3CCC4(C)C(CCC4C3CC=C2C1)C(C)CCCC(C)C
8_Mouse_Skin_1.xlsx	20	111.11641:15 137.13193:15 233.22787:15 273.25986:15 369.34344:17 369.3569:88	Chain resolved	14.578	642.61694	14.89	642.61835	[M+NH4]+	CE	CE 16:0	1627		C43H76O2	BBJQPKLGPMQWBU-UHFFFAOYNA-N	CCCCCCCCCCCCCCCC(=O)OC1CCC2(C)C3CCC4(C)C(CCC4C3CC=C2C1)C(C)CCCC(C)C
8_Mouse_Skin_1.xlsx	21	82.0743:15 97.10642:15 121.09711:17 135.11455:52 143.09808:17 149.1312:52 153.29424:15 161.13643:52 171.13538:15 175.15276:52 189.1532:17 201.15778:17 205.20187:35 217.19513:35 219.19839:34 222.46417:15 233.22382:17 243.19757:17 257.2457:17 287.25449:17 287.27826:34 301.29395:52 321.27957:15 369.35187:107 428.85645:15	Chain resolved	14.295	640.59937	14.48	640.60272	[M+NH4]+	CE	CE 16:1	1621		C43H74O2	HODJWNWCVNUPAQ-SEYXRHQNNA-N	CCCCCC\C=C/CCCCCCCC(=O)OC1CCC2(C)C3CCC4(C)C(CCC4C3CC=C2C1)C(C)CCCC(C)C
8_Mouse_Skin_1.xlsx	22	107.08267:15 135.11469:17 287.27527:15 369.34808:52	Chain resolved	14.812	656.6377	15.16	656.63403	[M+NH4]+	CE	CE 17:0	1666		C44H78O2	PPQNZVDOBYGOLY-UHFFFAOYNA-N	CCCCCCCCCCCCCCCCC(=O)OC1CCC2(C)C3CCC4(C)C(CCC4C3CC=C2C1)C(C)CCCC(C)C
8_Mouse_Skin_1.xlsx	23	95.08433:17 131.08751:15 135.1097:17 147.11877:17 175.16373:17 273.25012:15 285.28653:17 287.32971:17 369.32623:17 369.35318:104	Chain resolved	15.024	670.64459	15.76	670.64966	[M+NH4]+	CE	CE 18:0	1726		C45H80O2	XHRPOTDGOASDJS-UHFFFAOYNA-N	CCCCCCCCCCCCCCCCCC(=O)OC1CCC2(C)C3CCC4(C)C(CCC4C3CC=C2C1)C(C)CCCC(C)C
8_Mouse_Skin_1.xlsx	24	71.0873:34 77.04001:17 81.07113:69 83.0888:35 85.1041:52 93.06957:17 95.08823:99 97.10367:34 105.06892:35 107.08389:35 109.10188:91 119.08534:35 121.10175:86 123.11175:52 125.13202:52 131.08102:17 135.11618:288 137.13699:69 145.09641:35 147.11539:185 149.13461:108 151.14693:69 157.09946:17 161.1293:164 163.14188:52 165.16333:69 175.14719:128 177.16867:86 179.18109:86 187.1506:52 189.16284:92 191.18584:35 193.1962:86 201.15578:34 203.17778:86 205.1918:52 215.16608:17 215.17841:87 217.19305:69 219.19838:17 219.21083:91 229.17639:17 229.18701:52 233.22379:86 235.24356:52 241.19611:35 243.20848:95 245.2292:52 247.24066:88 257.22318:89 257.23441:88 259.24246:90 261.26514:69 262.56567:15 273.26706:86 285.26837:17 287.26398:88 299.28406:17 369.35721:922 370.34705:52 654.66278:15 675.58972:35	Chain resolved	14.731	675.68243	15.12	675.67786	[M+NH4]+	CE	CE 18:1(d7)	1746	IS (Yes)	C45H71D7O2	RJECHNNFRHZQKU-LCUGTLGDNA-N	[C@]12(CC=C3C[C@@H](OC(=O)CCCCCCC/C=C\CCCCCC([2H])([2H])C([2H])([2H])C([2H])([2H])[2H])CC[C@]3(C)[C@@]1([H])CC[C@]1(C)[C@@]([H])([C@@](C)([H])CCCC(C)C)CC[C@@]21[H])[H]
8_Mouse_Skin_1.xlsx	25	81.06853:17 95.08269:35 105.06597:17 109.10327:52 119.08067:17 121.10939:17 133.0925:17 133.10059:34 135.11284:69 137.12378:17 139.13963:35 145.11322:17 147.12041:69 149.12939:52 153.15874:17 161.13101:102 163.13463:17 175.13597:34 175.15268:52 179.16974:17 187.15628:17 189.17433:69 191.17218:17 201.17162:17 215.16805:52 215.18451:34 219.21077:35 229.19756:69 233.21729:17 233.23015:35 243.19528:17 243.2084:87 243.22809:17 247.24721:52 255.19377:17 255.21393:17 259.24466:52 271.23062:17 273.25308:34 277.04733:15 287.27103:69 327.31296:15 369.35715:286 372.61758:17 376.19693:17	Chain resolved	14.75	668.63318	15.12	668.63403	[M+NH4]+	CE	CE 18:1	1720		C45H78O2	RJECHNNFRHZQKU-PFONDFGANA-N	CCCCCCCC\C=C/CCCCCCCC(=O)OC1CCC2(C)C3CCC4(C)C(CCC4C3CC=C2C1)C(C)CCCC(C)C
8_Mouse_Skin_1.xlsx	26	125.98076:15 133.09921:35 147.11896:52 161.12238:17 166.27747:15 189.16692:35 201.15999:17 215.16632:17 219.21733:35 247.23654:17 257.22797:17 259.24728:35 313.29599:17 369.34686:387 369.36301:101	Chain resolved	14.422	666.62256	14.67	666.61835	[M+NH4]+	CE	CE 18:2	1711		C45H76O2	NAACPBBQTFFYQB-HDXUUTQWNA-N	CCCCC\C=C/C\C=C/CCCCCCCC(=O)OC1CCC2(C)C3CCC4(C)C(CCC4C3CC=C2C1)C(C)CCCC(C)C
8_Mouse_Skin_1.xlsx	27	105.07053:15 109.10204:17 135.12437:35 149.12433:17 149.13289:35 161.12033:34 161.13991:34 175.13962:17 175.14333:35 187.14847:17 203.17149:17 215.16777:17 229.18871:17 243.19922:17 243.20796:35 257.21582:17 257.23157:35 273.25708:17 287.26794:52 299.30261:35 332.95877:15 355.05029:17 355.10577:17 369.34512:208	Chain resolved	15.259	684.66113	15.43	684.66528	[M+NH4]+	CE	CE 19:0	1788		C46H82O2	VHYWECIJXTVRSG-UHFFFAOYNA-N	CCCCCCCCCCCCCCCCCCC(=O)OC1CCC2(C)C3CCC4(C)C(CCC4C3CC=C2C1)C(C)CCCC(C)C
8_Mouse_Skin_1.xlsx	28	81.06768:35 93.07124:17 95.0858:52 105.06345:15 111.11088:35 123.11665:69 135.10822:17 135.11148:52 137.1306:52 145.10332:17 147.12064:52 149.12961:89 161.13118:100 163.13658:34 165.16159:35 175.1398:17 175.15094:86 179.17923:52 182.56859:15 189.15895:69 193.18446:17 193.19226:52 201.16565:52 203.17969:88 205.18568:17 215.16594:17 215.17828:69 217.19704:69 219.22107:52 223.49643:15 229.18893:52 229.20168:17 233.22357:35 243.1929:17 243.20821:86 257.23184:69 259.24664:52 273.26898:52 281.05307:17 287.27063:86 299.27866:17 301.2836:69 313.27267:17 313.30493:69 369.31317:17 369.33475:439	Chain resolved	15.51	698.68408	15.71	698.68097	[M+NH4]+	CE	CE 20:0	1849		C47H84O2	SUOVMGLZSOAHJY-UHFFFAOYNA-N	CCCCCCCCCCCCCCCCCCCC(=O)OC1CCC2(C)C3CCC4(C)C(CCC4C3CC=C2C1)C(C)CCCC(C)C
8_Mouse_Skin_1.xlsx	29	71.08884:17 81.06769:35 89.05785:35 95.08718:52 109.1007:52 121.11126:17 125.13382:35 133.09441:34 135.11476:69 137.12897:35 147.12065:86 149.12791:86 157.11891:15 161.12941:69 165.15802:35 175.13426:17 175.15096:86 177.17432:17 187.14101:17 189.1609:86 193.19423:35 203.16972:52 205.19174:35 207.21367:35 215.17213:34 217.19086:52 219.21071:52 229.19534:86 241.18935:17 257.21613:17 257.22287:69 259.24216:35 271.22571:17 275.27576:35 287.27066:69 293.23914:17 301.27634:52 353.22174:17 369.34286:206 679.61749:34	Chain resolved	15.129	696.6676	15.27	696.66528	[M+NH4]+	CE	CE 20:1	1842		C47H82O2	OWTYWMJVQZQWFH-PFONDFGANA-N	CCCCCCCC\C=C/CCCCCCCCCC(=O)OC1CCC2(C)C3CCC4(C)C(CCC4C3CC=C2C1)C(C)CCCC(C)C
8_Mouse_Skin_1.xlsx	30	137.12717:15 175.1454:15 287.26651:17 329.0943:15 369.34128:69 515.32788:15	Chain resolved	14.81	694.6554	14.93	694.64966	[M+NH4]+	CE	CE 20:2	1832		C47H80O2	REFJKOQDWJELKE-HDXUUTQWNA-N	CCCCC\C=C/C\C=C/CCCCCCCCCC(=O)OC1CCC2(C)C3CCC4(C)C(CCC4C3CC=C2C1)C(C)CCCC(C)C
8_Mouse_Skin_1.xlsx	31	81.0736:35 85.10405:15 111.11057:15 135.1194:35 137.15173:17 159.11327:17 161.1364:52 175.13045:17 189.16667:52 201.18161:17 205.19781:17 215.16811:52 233.21307:17 243.21722:52 247.25609:17 259.2402:35 287.25922:17 287.27112:34 301.28174:17 303.9581:15 327.32574:35 369.34106:201	Chain resolved	15.773	712.69666	15.92	712.69659	[M+NH4]+	CE	CE 21:0	1919		C48H86O2	VKIWHVZSAQORAL-UHFFFAOYNA-N	CCCCCCCCCCCCCCCCCCCCC(=O)OC1CCC2(C)C3CCC4(C)C(CCC4C3CC=C2C1)C(C)CCCC(C)C
8_Mouse_Skin_1.xlsx	32	128.05908:15 163.1472:15 177.16861:17 189.16277:35 217.20123:35 245.23129:35 271.23981:35 287.27094:35 368.20428:17 368.22311:17 369.35159:125 369.37582:69 421.00134:15 553.5166:15	Chain resolved	15.356	710.68689	15.61	710.68097	[M+NH4]+	CE	CE 21:1	1911		C48H84O2	WIDXXMXIEZLSMF-NXVVXOECNA-N	CCCCCCCCC\C=C/CCCCCCCCCC(=O)OC1CCC2(C)C3CCC4(C)C(CCC4C3CC=C2C1)C(C)CCCC(C)C
8_Mouse_Skin_1.xlsx	33	91.05111:17 91.0578:17 107.08237:17 123.11478:35 125.1382:17 135.12097:86 143.08455:15 149.12764:34 149.13792:52 159.10963:17 161.12917:52 175.15074:52 177.16104:17 189.1723:35 193.19406:17 203.18158:35 207.21759:35 221.22522:15 241.22853:17 257.2319:35 281.32599:15 287.2684:34 301.27408:17 301.29843:34 313.28781:15 369.34866:162 369.36484:158	Chain resolved	16.056	726.70764	16.14	726.71228	[M+NH4]+	CE	CE 22:0	1998		C49H88O2	WBOQXYUYHINMOC-UHFFFAOYNA-N	CCCCCCCCCCCCCCCCCCCCCC(=O)OC1CCC2(C)C3CCC4(C)C(CCC4C3CC=C2C1)C(C)CCCC(C)C
8_Mouse_Skin_1.xlsx	34	81.06786:52 83.0842:17 91.04764:17 93.07412:35 97.10415:34 105.07225:17 109.10232:35 111.11844:69 119.08422:17 121.10215:86 125.13083:35 131.08139:17 133.09616:34 133.10426:52 135.11816:91 145.11192:17 147.11569:69 147.35564:15 149.12976:107 151.1403:34 161.13666:94 163.14211:17 163.14926:90 165.16534:69 175.15108:92 177.13522:17 177.16508:52 187.13536:35 187.15646:17 189.16101:87 191.17235:17 193.19627:69 201.16776:52 203.17981:121 205.20589:69 213.20796:15 215.18044:86 217.20128:86 219.20041:17 219.21494:69 229.19115:69 231.2126:34 233.2258:69 243.20392:87 243.21704:69 247.23825:52 255.18462:17 257.21616:34 257.2319:88 259.24219:69 273.26205:52 275.26645:34 285.24899:17 287.27304:260 301.28848:121 303.30505:35 313.29501:34 321.31656:52 339.3255:69 369.35086:438 684.04437:15 707.67621:69	Chain resolved	15.615	724.70068	15.82	724.69659	[M+NH4]+	CE	CE 22:1	1988		C49H86O2	SQHUGNAFKZZXOT-PFONDFGANA-N	CCCCCCCC\C=C/CCCCCCCCCCCC(=O)OC1CCC2(C)C3CCC4(C)C(CCC4C3CC=C2C1)C(C)CCCC(C)C
8_Mouse_Skin_1.xlsx	35	107.08826:15 135.10808:17 193.19824:15 217.19936:15 233.23248:17 367.30377:17 369.34399:69	Chain resolved	15.213	722.68475	15.36	722.68097	[M+NH4]+	CE	CE 22:2	1973		C49H84O2	YSGVSTJGBYXXIM-HDXUUTQWNA-N	CCCCC\C=C/C\C=C/CCCCCCCCCCCC(=O)OC1CCC2(C)C3CCC4(C)C(CCC4C3CC=C2C1)C(C)CCCC(C)C
8_Mouse_Skin_1.xlsx	36	95.08875:15 151.14552:17 179.17754:15 229.18698:15 301.27887:15 369.35367:86 609.04663:15	Chain resolved	16.353	740.73212	16.48	740.72791	[M+NH4]+	CE	CE 23:0	2068		C50H90O2	OZHASAWJXLJEOO-UHFFFAOYNA-N	CCCCCCCCCCCCCCCCCCCCCCC(=O)OC1CCC2(C)C3CCC4(C)C(CCC4C3CC=C2C1)C(C)CCCC(C)C
8_Mouse_Skin_1.xlsx	37	81.0724:17 95.08824:17 123.1133:35 135.11453:52 145.10652:17 147.11536:52 149.13287:52 161.12215:17 161.12927:86 171.13715:15 175.14528:35 187.13519:15 189.17242:17 201.16168:17 201.16765:52 203.1757:52 213.17923:17 213.18332:35 215.18245:52 217.2095:34 229.18054:17 233.22154:17 243.19087:17 243.20399:52 247.23834:35 257.21405:17 257.22754:86 259.24008:35 263.28189:15 273.2623:35 287.27094:52 301.26208:17 303.30298:35 349.34781:17 369.31924:34 369.3327:155 369.34888:150 369.38394:34 492.0433:15 735.6554:17	Chain resolved	16.161	752.73511	16.48	752.72791	[M+NH4]+	CE	CE 24:1	2134		C51H90O2	NHTXXNHMZGOTGQ-MSUUIHNZNA-N	CCCCCCCCCC\C=C/CCCCCCCCCCCC(=O)OC1CCC2(C)C3CCC4(C)C(CCC4C3CC=C2C1)C(C)CCCC(C)C
8_Mouse_Skin_1.xlsx	38	81.06864:17 121.09872:17 131.09073:15 133.11044:17 147.11037:17 149.12955:52 159.1187:17 161.13829:35 165.16521:35 175.14728:35 180.99736:15 189.16678:35 195.17407:15 203.17989:35 203.18988:35 215.17235:17 227.20204:17 227.21049:17 233.22604:35 241.22237:35 243.21078:35 247.26064:15 257.23904:17 271.23776:15 285.2543:17 285.25668:17 295.84406:15 313.27841:17 327.32333:15 368.19928:17 369.33582:105 369.3439:162 369.36276:155 374.23306:15 377.38138:35 715.51385:15	Chain resolved	16.777	780.75757	16.88	780.75922	[M+NH4]+	CE	CE 26:1	2319		C53H94O2	OLMJXHCTMCSNTK-MSUUIHNZNA-N	CCCCCCCCCC\C=C/CCCCCCCCCCCCCC(=O)OC1CCC2(C)C3CCC4(C)C(CCC4C3CC=C2C1)C(C)CCCC(C)C
8_Mouse_Skin_1.xlsx	39	91.0552:7 109.10336:9 128.95895:7 135.10966:17 147.11028:9 149.13974:17 175.15459:17 189.15123:9 189.16858:17 193.1981:17 211.2486:9 241.19603:9 243.21935:17 257.22083:9 271.23291:9 285.25406:7 287.27338:26 291.3046:17 301.28891:17 311.28799:9 358.94925:7 369.35434:121 387.00995:7 405.39957:17 679.62701:7 749.52069:9 791.73108:9	Chain resolved	17.469	808.78705	17.44	808.79053	[M+NH4]+	CE	CE 28:1	2548		C55H98O2	FPNQUEPOVIOTGF-MSUUIHNZNA-N	CCCCCCCCCC\C=C/CCCCCCCCCCCCCCCC(=O)OC1CCC2(C)C3CCC4(C)C(CCC4C3CC=C2C1)C(C)CCCC(C)C
8_Mouse_Skin_1.xlsx	40	446.11865:15 521.4231:15 573.47125:17 575.43091:17 575.51166:122 577.52539:197 578.203:17 582.88989:15 599.47211:17 601.51355:189 603.51019:120 603.54462:115 605.55499:35 615.70563:15 629.5423:35 676.59991:15 725.69727:15 743.62769:15 764.70221:35 766.66974:35 767.70306:17 769.62775:34 789.77563:15 870.62262:15 1363.37488:15 1429.94971:86 1429.98682:124 1430.0293:95 1435.0614:15 1447.07751:35	Chain semi-resolved	13.499	1447.047	13.53	1447.03735	[M+NH4]+	CL	CL 34:1_36:3	3989		C79H146O17P2	LIOOKGBVONTMRH-NQBNLEHQNA-N	CCCCCCCCCCCCCCCC(=O)OC(COC(=O)CCCCCCCCC\C=C/C\C=C/C\C=C/CC)COP(O)(=O)OCC(O)COP(O)(=O)OCC(COC(=O)CCCCCCC\C=C/CCCCCCCC)OC(=O)CCCCCCCCCCCCCCC
8_Mouse_Skin_1.xlsx	41	177.15964:15 319.2562:15 545.50677:15 573.4928:88 573.52637:52 575.50629:146 575.52649:116 577.53009:96 584.3786:15 599.45624:17 599.4837:87 599.51117:108 601.50446:138 601.51483:188 603.508:86 603.53558:91 620.35785:15 698.4657:15 795.57648:17 807.67529:15 833.57959:15 1064.35938:15 1409.9967:15 1427.96912:94 1428.05396:128 1428.14404:34 1444.99976:17	Chain semi-resolved	13.389	1445.03198	13.38	1445.02173	[M+NH4]+	CL	CL 34:2_36:3	3987		C79H144O17P2	YSGZTNPGRFIZRB-CHYUPIJNNA-N	CCCCCCCCCCCCCCCC(=O)OC(COC(=O)CCCCCCCCC\C=C/C\C=C/C\C=C/CC)COP(O)(=O)OCC(O)COP(O)(=O)OCC(COC(=O)CCCCCCC\C=C/C\C=C/CCCCC)OC(=O)CCCCCCCCCCCCCCC
8_Mouse_Skin_1.xlsx	42	573.50494:34 575.49829:69 577.50525:34 577.52545:52 599.49622:124 601.48267:85 601.51361:381 602.51154:34 603.52747:102 622.72729:15 627.51367:52 700.65338:34 700.69421:52 793.61127:69 793.64288:89 793.6745:52 833.5672:15 1453.8606:17 1453.97827:154 1454.01038:130 1454.09595:104 1471.06067:34	Chain semi-resolved	13.395	1471.02625	13.47	1471.03735	[M+NH4]+	CL	CL 36:3_36:3	3996		C81H146O17P2	MTOCLIADWCTURU-OXGGZBDRNA-N	CCCCCCCCCCCCCC(=O)OC(COC(=O)CCCCCCCC\C=C/C\C=C/C\C=C/CCCCC)COP(O)(=O)OCC(O)COP(O)(=O)OCC(COC(=O)CCCCCCCC\C=C/C\C=C/C\C=C/CCCCC)OC(=O)CCCCCCCCCCCCC
8_Mouse_Skin_1.xlsx	43	320.26511:15 575.48883:34 597.71606:17 599.49695:288 601.50397:409 602.51221:52 603.52472:103 603.56262:92 605.38666:35 627.50031:52 627.539:69 629.51147:17 640.57343:15 700.64685:86 700.68768:52 790.69135:15 793.57672:52 793.6123:96 793.65973:86 838.64142:35 1453.93237:86 1453.96448:101 1454.02856:119 1454.07678:160 1454.14087:69 1471.01978:34 1471.30493:52	Chain semi-resolved	13.401	1471.05334	13.47	1471.03735	[M+NH4]+	CL	CL 36:3_36:3	3997		C81H146O17P2	MTOCLIADWCTURU-OXGGZBDRNA-N	CCCCCCCCCCCCCC(=O)OC(COC(=O)CCCCCCCC\C=C/C\C=C/C\C=C/CCCCC)COP(O)(=O)OCC(O)COP(O)(=O)OCC(COC(=O)CCCCCCCC\C=C/C\C=C/C\C=C/CCCCC)OC(=O)CCCCCCCCCCCCC
8_Mouse_Skin_1.xlsx	44	263.24109:17 337.2756:34 573.4881:86 576.5047:35 597.63312:69 599.51337:925 600.52338:92 601.51703:923 625.51624:35 627.53125:69 671.44427:17 723.70392:17 833.46606:69 1171.77454:35 1189.78845:35 1447.25366:17 1451.87244:51 1451.93652:262 1452.01672:447 1452.51379:35 1464.61865:15 1468.99084:86 1469.12524:34	Chain semi-resolved	13.315	1469.02625	13.39	1469.02173	[M+NH4]+	CL	CL 36:3_36:4	3994		C81H144O17P2	MBSORHMDAJWQEI-IHHWYUJDNA-N	CCCCCCCCCCCCCC(=O)OC(COC(=O)CCCCCCCC\C=C/C\C=C/C\C=C/CCCCC)COP(O)(=O)OCC(O)COP(O)(=O)OCC(COC(=O)CCCCCCCC\C=C/C\C=C/C\C=C/C\C=C/CC)OC(=O)CCCCCCCCCCCCC
8_Mouse_Skin_1.xlsx	45	263.24557:35 337.26263:34 597.62616:52 599.479:628 599.50989:834 601.49634:34 667.63385:15 688.53735:15 817.69403:35 1449.87451:86 1449.93848:144 1449.97595:229 1450.01868:150 1451.03345:35 1459.51343:15 1467.02405:52	Chain semi-resolved	13.237	1467.02014	13.37	1467.0061	[M+NH4]+	CL	CL 36:4_36:4	3992		C81H142O17P2	MDEOMJGZRVWSBT-VPPBNGLCNA-N	CCCCCCCCCCCCCC(=O)OC(COC(=O)CCCCCCCC\C=C/C\C=C/C\C=C/C\C=C/CC)COP(O)(=O)OCC(O)COP(O)(=O)OCC(COC(=O)CCCCCCCC\C=C/C\C=C/C\C=C/C\C=C/CC)OC(=O)CCCCCCCCCCCCC
8_Mouse_Skin_1.xlsx	46	173.16884:15 257.20093:17 285.23315:17 467.40771:34	Chain resolved	8.676	502.44626	8.66	502.44659	[M+NH4]+	DG	DG 12:0_14:0	1208		C29H56O5	PHOVHROLCJBNRG-UHFFFAOYNA-N	CCCCCCCCCCCCCC(=O)OC(CO)COC(=O)CCCCCCCCCCC
8_Mouse_Skin_1.xlsx	47	211.20392:17 285.23776:52 287.27127:15 313.27597:35 321.22693:15 495.43454:87	Chain resolved	9.352	530.48206	9.41	530.47791	[M+NH4]+	DG	DG 14:0_14:0	1293		C31H60O5	JFBCSFJKETUREV-UHFFFAOYNA-N	CCCCCCCCCCCCCC(=O)OCC(CO)OC(=O)CCCCCCCCCCCCC
8_Mouse_Skin_1.xlsx	48	257.24796:15 481.44833:17	Chain resolved	10.734	516.49817	10.45	516.49866	[M+NH4]+	EtherDG	DG O-16:0_12:0	1251		C31H62O4	WNBCXYSJYXIKQJ-UHFFFAOYNA-N	CCCCCCCCCCCCCCCCOCC(CO)OC(=O)CCCCCCCCCCC
8_Mouse_Skin_1.xlsx	49	71.05053:15 81.20618:15 153.12567:15 228.23026:15 257.20944:35 285.23499:34 311.24829:35 472.3866:15 493.43491:69	Chain resolved	8.782	528.46484	8.82	528.46228	[M+NH4]+	DG	DG 12:0_16:1	1289		C31H58O5	XQMKEZANBKLEQT-YPKPFQOONA-N	CCCCCCCCCCCC(=O)OCC(CO)OC(=O)CCCCCCC\C=C/CCCCCC
8_Mouse_Skin_1.xlsx	50	163.14026:15 229.17455:17 283.21872:17 491.38812:17	Chain resolved	8.395	526.43616	8.51	526.44659	[M+NH4]+	DG	DG 14:1_14:1	1283		C31H56O5	UOMACDOEROJUON-HWAYABPNNA-N	CCCC\C=C/CCCCCCCC(=O)OCC(CO)OC(=O)CCCCCCC\C=C/CCCC
8_Mouse_Skin_1.xlsx	51	85.10802:15 123.11802:35 219.04684:15 257.25015:15 285.23047:52 313.25586:17 313.27573:87 317.96732:15 523.48096:52	Chain resolved	10.251	558.50372	10.39	558.50922	[M+NH4]+	DG	DG 14:0_16:0	1369		C33H64O5	NYNQTTOUQMCOEM-UHFFFAOYNA-N	CCCCCCCCCCCCCCCC(=O)OC(CO)COC(=O)CCCCCCCCCCCCC
8_Mouse_Skin_1.xlsx	52	79.05866:15 85.10444:35 97.10123:35 101.06146:35 107.08418:35 121.09429:17 127.14998:15 137.13391:17 150.23979:15 195.18375:15 211.20576:52 219.20657:35 229.2187:35 257.2139:69 283.21799:34 285.24191:169 289.36865:15 311.25049:135 313.20074:17 313.27521:52 315.97925:17 339.28683:52 490.50348:15 521.45026:105 521.46625:107 526.65765:15	Chain resolved	9.47	556.49622	9.55	556.49353	[M+NH4]+	DG	DG 14:0_16:1	1366		C33H62O5	SSKSBJYFDDMVGX-SQFISAMPNA-N	CCCCCCCCCCCCCC(=O)OCC(CO)OC(=O)CCCCCCC\C=C/CCCCCC
8_Mouse_Skin_1.xlsx	53	73.07002:15 79.05486:17 81.07141:17 85.10308:15 93.07253:35 95.08848:35 107.09135:17 121.09573:34 124.08013:15 135.10976:17 135.12117:86 139.85536:15 155.13162:15 209.18045:52 237.2047:34 250.24171:17 273.23865:15 283.21774:117 285.72983:17 311.24774:104 485.6665:15 519.44055:98 519.4693:100 537.44232:17	Chain resolved	8.899	554.48059	9.04	554.47791	[M+NH4]+	DG	DG 14:1_16:1	1362		C33H60O5	MMXVUIXFSQFCJO-VJQXEWNVNA-N	CCCCCC\C=C/CCCCCCCC(=O)OC(CO)COC(=O)CCCCCCC\C=C/CCCC
8_Mouse_Skin_1.xlsx	54	251.2282:15 299.26465:69 311.24362:34 311.25845:52 339.28497:35 535.46637:52	Chain resolved	9.907	570.50604	10.04	570.50922	[M+NH4]+	DG	DG 15:0_16:1	1399		C34H64O5	IHIWKNWPECHDKE-SQFISAMPNA-N	CCCCCCCCCCCCCCC(=O)OCC(CO)OC(=O)CCCCCCC\C=C/CCCCCC
8_Mouse_Skin_1.xlsx	55	71.08727:26 81.06353:17 83.08622:17 86.63238:7 95.08548:17 103.07735:9 109.09748:17 113.13469:7 171.15558:7 239.22037:9 239.23555:17 257.25024:17 261.7937:7 312.29865:9 313.25851:145 313.27341:80 327.29288:7 341.29269:17 551.47021:34 551.49329:96	Chain resolved	11.49	586.54297	11.91	586.54053	[M+NH4]+	DG	DG 16:0_16:0	1444		C35H68O5	JEJLGIQLPYYGEE-UHFFFAOYNA-N	CCCCCCCCCCCCCCCC(=O)OCC(CO)OC(=O)CCCCCCCCCCCCCCC
8_Mouse_Skin_1.xlsx	56	71.08523:69 81.0714:69 83.08523:96 85.10048:35 95.0871:86 97.10113:86 107.09424:17 109.10792:34 111.11375:35 121.09263:17 121.10034:69 123.11188:34 135.11952:86 137.13213:69 149.13292:86 211.21167:35 219.20221:34 229.22485:35 237.21329:104 239.24371:90 255.23364:15 257.24963:86 257.26312:52 274.47794:17 285.23926:109 311.24274:96 311.26749:191 312.30261:35 313.26746:275 338.23593:17 339.271:34 339.29169:101 493.44882:15 549.4801:290	Chain resolved	10.42	584.52661	10.63	584.52484	[M+NH4]+	DG	DG 16:0_16:1	1437		C35H66O5	ADLOEVQMJKYKSR-PEZBUJJGNA-N	CCCCCCCCCCCCCCCC(=O)OCC(CO)OC(=O)CCCCCCC\C=C/CCCCCC
8_Mouse_Skin_1.xlsx	57	71.05126:35 73.06793:15 79.05518:52 81.07175:99 83.0843:90 91.05177:35 93.07288:69 95.0861:91 97.06004:34 97.1015:88 101.36086:15 107.08302:52 109.10099:86 111.10971:52 111.11562:52 121.0915:34 121.09767:133 123.11229:69 125.09647:35 133.1028:17 135.11017:98 139.11209:34 141.1291:35 149.13167:69 151.14738:35 153.13498:52 155.23863:15 163.1405:34 163.14946:69 169.48489:15 177.15598:52 219.19444:17 219.21106:132 237.22034:179 264.27515:52 265.27011:35 283.21832:86 310.27179:34 310.29153:52 311.25824:1076 311.93161:35 312.33301:35 313.86163:52 339.26392:17 339.28201:69 547.46753:505 565.48083:69	Chain resolved	9.599	582.5144	9.87	582.50922	[M+NH4]+	DG	DG 16:1_16:1	1435		C35H64O5	HSQHRRHRYJNSOC-VMNXYWKNNA-N	CCCCCC\C=C/CCCCCCCC(=O)OCC(CO)OC(=O)CCCCCCC\C=C/CCCCCC
8_Mouse_Skin_1.xlsx	58	95.04731:17 123.129:15 147.11385:17 245.22726:15 283.22104:34 283.23993:34 309.23563:17 337.25531:17 337.28363:34 433.3645:15 545.46649:34	Chain resolved	9.093	580.49207	9.22	580.49353	[M+NH4]+	DG	DG 14:1_18:2	1431		C35H62O5	CJKXGRSGRKUWTH-AWDDGWGJNA-N	CCCCC\C=C/C\C=C/CCCCCCCC(=O)OC(CO)COC(=O)CCCCCCC\C=C/CCCC
8_Mouse_Skin_1.xlsx	59	81.06348:17 83.08362:35 85.10144:35 91.05644:15 97.10084:52 103.07445:15 150.13643:17 166.1886:15 212.23836:15 225.21698:34 248.30464:15 272.29184:52 272.31265:34 299.25003:138 306.54553:15 346.31647:111 346.33212:164 354.81363:15 570.53625:177 576.94916:15	Chain resolved	10.96	605.58307	11.4	605.58447	[M+NH4]+	DG	DG 15:0_18:1(d7)	1509	IS (Yes)	C36H61D7O5	GWAPRYUVSHVZHN-ZYYJJESQNA-N	OC[C@]([H])(OC(CCCCCCC/C=C\CCCCCC([2H])([2H])C([2H])([2H])C([2H])([2H])[2H])=O)COC(CCCCCCCCCCCCCC)=O
8_Mouse_Skin_1.xlsx	60	81.07278:15 97.07224:17 239.24403:15 285.24677:15 311.24564:35 325.26309:17 325.27069:69 327.29477:17 563.4682:17 563.49152:52	Chain resolved	11.0	598.53528	11.48	598.54053	[M+NH4]+	DG	DG 17:0_16:1	1472		C36H68O5	UOALZFQDQCEEMI-PEZBUJJGNA-N	CCCCCCCCCCCCCCCCC(=O)OCC(CO)OC(=O)CCCCCCC\C=C/CCCCCC
8_Mouse_Skin_1.xlsx	61	163.15483:15 264.27512:15 299.25476:86 337.26233:17 337.27261:34 561.45599:17 561.49585:34	Chain resolved	10.155	596.52094	10.38	596.52484	[M+NH4]+	DG	DG 15:0_18:2	1465		C36H66O5	ALJOQAHFNXMDAB-BCTRXSSUNA-N	CCCCCCCCCCCCCCC(=O)OCC(CO)OC(=O)CCCCCCC\C=C/C\C=C/CCCCC
8_Mouse_Skin_1.xlsx	62	109.09898:17 153.12589:15 250.24446:15 311.24863:34 311.26593:69 325.27377:69 339.26953:17 454.75943:15 561.46106:34 561.48102:52	Chain resolved	10.064	596.52966	10.29	596.52484	[M+NH4]+	DG	DG 16:1_17:1	1466		C36H66O5	OYJYEQOXOMXSAZ-RYOQUFEFNA-N	CCCCCCC\C=C/CCCCCCCC(=O)OC(CO)COC(=O)CCCCCCC\C=C/CCCCCC
8_Mouse_Skin_1.xlsx	63	86.51942:15 109.09505:35 223.07332:15 239.23978:35 259.8569:15 313.25052:17 313.26044:69 313.2803:102 315.97687:15 341.29712:69 341.31006:87 354.18719:15 567.33289:15 579.54041:165	Chain resolved	12.881	614.57404	12.39	614.57178	[M+NH4]+	DG	DG 16:0_18:0	1540		C37H72O5	ONCLVQFEAFTXMN-UHFFFAOYNA-N	CCCCCCCCCCCCCCCCCC(=O)OC(CO)COC(=O)CCCCCCCCCCCCCCC
8_Mouse_Skin_1.xlsx	64	79.0596:15 81.06866:52 83.08374:34 85.10286:69 89.06023:17 95.08283:69 97.10098:52 109.10197:35 115.07481:17 121.10802:17 125.09604:35 135.1114:69 149.13475:35 163.15636:52 237.2334:17 239.23354:86 247.2365:34 257.25043:52 265.26581:89 311.24887:17 311.25629:34 313.26865:389 339.2569:17 339.28531:285 341.29807:69 575.72089:17 577.51923:283 578.64209:15	Chain resolved	11.679	612.55762	12.21	612.55615	[M+NH4]+	DG	DG 16:0_18:1	1535		C37H70O5	YEJYLHKQOBOSCP-ZCXUNETKNA-N	CCCCCCCCCCCCCCCC(=O)OCC(CO)OC(=O)CCCCCCC\C=C/CCCCCCCC
8_Mouse_Skin_1.xlsx	65	79.06004:15 151.14197:15 251.24342:15 265.26285:17 313.27258:52 313.28748:69 339.29181:87 535.26282:15 563.53064:34	Chain resolved	12.845	598.57751	12.91	598.5769	[M+NH4]+	EtherDG	DG O-16:0_18:1	1475		C37H72O4	ZDRGKGZHXIWXJD-ZPHPHTNENA-N	CCCCCCCCCCCCCCCCOCC(CO)OC(=O)CCCCCCC\C=C/CCCCCCCC
8_Mouse_Skin_1.xlsx	66	71.08738:35 77.04009:35 81.0687:110 83.0825:88 93.06831:17 93.07778:35 95.08696:91 97.06507:35 97.10239:87 107.09124:52 109.10051:86 111.12106:52 113.09303:15 121.10494:86 123.11341:52 123.13052:17 135.12119:104 137.14038:34 147.06107:35 149.12274:17 149.13472:112 153.12074:34 153.13289:86 159.11873:15 163.14914:52 165.17244:35 175.164:17 177.16318:35 219.21718:69 221.09:35 237.21815:96 247.23857:69 265.24738:89 310.28693:17 311.25607:504 313.18405:35 338.23706:52 339.29282:654 355.07275:52 393.34576:17 575.47809:454 593.51569:34	Chain resolved	10.573	610.5459	11.07	610.54053	[M+NH4]+	DG	DG 16:1_18:1	1526		C37H68O5	FWWLDEIJAPIBES-LJSPAGPLNA-N	CCCCCCCC\C=C/CCCCCCCC(=O)OC(CO)COC(=O)CCCCCCC\C=C/CCCCCC
8_Mouse_Skin_1.xlsx	67	253.26653:15 311.24637:35 311.27606:35 339.29559:17	Chain resolved	11.597	596.56427	11.97	596.56122	[M+NH4]+	EtherDG	DG O-18:1_16:1	1467		C37H70O4	NDBPHXIXPAHKMR-LJSPAGPLNA-N	CCCCCCCC\C=C/CCCCCCCCOCC(CO)OC(=O)CCCCCCC\C=C/CCCCCC
8_Mouse_Skin_1.xlsx	68	79.05952:17 81.06984:69 95.07998:52 95.08545:69 97.10086:52 99.08575:17 107.08819:52 121.0955:17 121.09705:34 123.11945:35 127.11171:15 133.10706:17 137.14511:17 149.12936:35 157.12395:15 175.14333:17 177.16666:35 237.21565:52 245.22018:35 256.15112:15 263.22031:34 263.23624:34 311.25562:217 319.25372:17 337.24942:34 337.2597:299 337.28033:135 473.22189:15 517.44934:17 573.48053:223 591.48022:34	Chain resolved	9.861	608.52356	10.0	608.52484	[M+NH4]+	DG	DG 16:1_18:2	1515		C37H66O5	BHGPPCIWDXQOMA-RUGCENDANA-N	CCCCCC\C=C/CCCCCCCC(=O)OCC(CO)OC(=O)CCCCCCC\C=C/C\C=C/CCCCC
8_Mouse_Skin_1.xlsx	69	111.0752:15 133.10074:15 237.22681:15 261.24261:17 309.24039:35 311.26355:52 335.25174:34 335.26459:52 385.36221:15 571.47491:34	Chain resolved	9.333	606.5144	9.51	606.50922	[M+NH4]+	DG	DG 16:1_18:3	1512		C37H64O5	UUPFPLJLQPYEKS-MVXJGUQMNA-N	CCCCCC\C=C/CCCCCCCC(=O)OCC(CO)OC(=O)CCCCCCC\C=C/C\C=C/C\C=C/CC
8_Mouse_Skin_1.xlsx	70	111.11504:5 123.11018:6 236.23405:5 253.25955:6 263.2547:6 277.25284:5 301.22571:5 327.29523:29 337.28067:23 340.34488:5 511.39355:5 589.50085:12	Chain resolved	11.394	624.56299	11.96	624.55615	[M+NH4]+	DG	DG 17:0_18:2	1566		C38H70O5	RUPMIWFCTJOGOR-OHNCOSGTNA-N	CCCCCCCCCCCCCCCCC(=O)OCC(CO)OC(=O)CCCCCCC\C=C/C\C=C/CCCCC
8_Mouse_Skin_1.xlsx	71	81.0705:3 121.10696:3 135.1151:7 181.15808:3 207.03239:7 221.09013:7 233.224:3 281.12405:3 311.24097:7 325.26843:22 327.29251:10 327.32297:3 337.26755:10 338.2186:3 339.27692:14 341.01764:3 581.96759:3 589.52313:19	Chain resolved	11.189	624.55005	11.82	624.55615	[M+NH4]+	DG	DG 17:1_18:1	1565		C38H70O5	VZRUYZOUKQDWIP-YGGBKCGDNA-N	CCCCCCCC\C=C/CCCCCCCC(=O)OC(CO)COC(=O)CCCCCCC\C=C/CCCCCCC
8_Mouse_Skin_1.xlsx	72	105.02577:15 193.1611:15 263.22968:17 303.24454:15 325.26614:34 325.28638:34 337.26013:34 587.49371:34 605.5343:17	Chain resolved	10.352	622.54651	10.65	622.54053	[M+NH4]+	DG	DG 17:1_18:2	1558		C38H68O5	DRDDPVBZYGRUBV-DAWNVERKNA-N	CCCCCCC\C=C/CCCCCCCC(=O)OCC(CO)OC(=O)CCCCCCC\C=C/C\C=C/CCCCC
8_Mouse_Skin_1.xlsx	73	89.06034:3 313.26846:3 341.28229:7 341.29785:14 341.31079:17 607.55133:17 607.59277:19	Chain resolved	13.18	642.60541	13.3	642.60309	[M+NH4]+	DG	DG 18:0_18:0	1626		C39H76O5	UHUSDOQQWJGJQS-UHFFFAOYNA-N	CCCCCCCCCCCCCCCCCC(=O)OCC(CO)OC(=O)CCCCCCCCCCCCCCCCC
8_Mouse_Skin_1.xlsx	74	81.06858:17 81.07111:35 85.10149:52 137.12212:17 183.17534:34 243.20389:17 341.2818:17 341.3103:101 344.9942:15 369.31097:51 369.32715:119 397.38312:15 593.55585:92	Chain resolved	13.377	628.62805	13.34	628.62384	[M+NH4]+	EtherDG	DG O-16:0_20:0	1584		C39H78O4	NBBOKSXBHLBVGJ-UHFFFAOYNA-N	CCCCCCCCCCCCCCCCCCCC(=O)OC(CO)COCCCCCCCCCCCCCCCC
8_Mouse_Skin_1.xlsx	75	313.28104:15 367.28238:17 604.60339:15	Chain resolved	11.687	640.58453	12.57	640.58746	[M+NH4]+	DG	DG 16:0_20:1	1619		C39H74O5	WLZSVJONADRHKP-ZCXUNETKNA-N	CCCCCCCCCCCCCCCC(=O)OCC(CO)OC(=O)CCCCCCCCC\C=C/CCCCCCCC
8_Mouse_Skin_1.xlsx	76	163.1454:35 237.19415:15 247.24493:35 265.25168:35 313.26562:35 338.23154:17 339.29245:114 341.27676:34 341.31042:183 349.42642:15 605.55786:112 622.57617:17	Chain resolved	12.934	640.58862	12.38	640.58746	[M+NH4]+	DG	DG 18:0_18:1	1620		C39H74O5	SAEPUUXWQQNLGN-ZZEZOPTANA-N	CCCCCCCCCCCCCCCCCC(=O)OCC(CO)OC(=O)CCCCCCC\C=C/CCCCCCCC
8_Mouse_Skin_1.xlsx	77	325.28827:7 381.29996:9	Chain resolved	10.964	626.6261	11.72	626.60822	[M+NH4]+	EtherDG	DG O-15:0_21:1	1579		C39H76O4	JWTZCYORVNNTFA-HNENSFHCNA-N	CCCCCCCCCCCCCCCOCC(CO)OC(=O)CCCCCCCCC\C=C/CCCCCCCCC
8_Mouse_Skin_1.xlsx	78	71.08494:34 75.04175:17 81.06357:17 81.06862:35 83.08754:52 85.10023:69 90.63413:17 95.08963:34 97.1037:35 99.11933:35 123.12424:52 135.10971:17 153.11897:17 209.04289:15 275.23441:17 293.2662:17 293.28061:97 299.2818:17 339.2645:17 339.28516:94 339.31357:52 343.18933:15 367.31183:283 367.32794:309 591.57007:169	Chain resolved	13.159	626.61316	13.08	626.60822	[M+NH4]+	EtherDG	DG O-16:0_20:1	1578		C39H76O4	QPAFOIUQNGXTQF-ZPHPHTNENA-N	CCCCCCCCCCCCCCCCOCC(CO)OC(=O)CCCCCCCCC\C=C/CCCCCCCC
8_Mouse_Skin_1.xlsx	79	79.05084:35 83.08881:52 95.08415:34 97.10093:52 101.08937:15 108.05119:17 121.10178:69 123.118:52 135.11458:52 149.12267:17 149.12952:69 151.15558:35 157.12057:15 179.18675:17 191.17618:35 219.19843:15 224.23737:35 236.2406:69 247.22086:17 247.24071:69 265.2496:69 313.27087:35 339.2876:350 547.51508:17 603.53088:244 620.58728:34 621.55194:35	Chain resolved	11.908	638.57416	12.22	638.57178	[M+NH4]+	DG	DG 18:1_18:1	1609		C39H72O5	AFSHUZFNMVJNKX-CLFAGFIQNA-N	CCCCCCCC\C=C/CCCCCCCC(=O)OCC(CO)OC(=O)CCCCCCC\C=C/CCCCCCCC
8_Mouse_Skin_1.xlsx	80	83.08245:17 95.08145:17 103.07458:15 211.20605:15 325.30191:15 351.3356:17 353.34683:97 361.08667:15 381.35342:17 381.39175:34 505.49966:52 508.84442:15 589.60052:15	Chain resolved	13.389	624.59662	13.23	624.59253	[M+NH4]+	EtherDG	DG O-17:1_19:1	1568		C39H74O4	MIZXPKHRRBUUKR-FRKBGCJLNA-N	CCCCCCCCC\C=C/CCCCCCCC(=O)OC(CO)COCCCCCCCC\C=C/CCCCCCC
8_Mouse_Skin_1.xlsx	81	71.08604:35 77.04363:17 79.05325:52 81.06727:103 83.08234:69 87.07933:15 95.08406:142 97.10222:69 105.0746:17 109.10474:69 111.11498:69 119.08221:17 121.10014:86 123.11946:52 125.09273:34 131.08096:17 133.10384:52 135.11774:88 137.13692:52 140.04103:15 147.11871:69 149.1277:86 151.1503:69 153.12924:17 161.12923:52 163.1418:34 163.37296:15 167.14095:17 175.14156:34 189.16277:35 191.18382:35 245.21817:86 247.22957:34 261.20615:17 263.21823:34 263.241:104 265.25406:87 319.25653:35 336.22546:35 337.27036:485 339.29263:506 351.29044:35 365.2475:17 527.48041:34 531.45618:17 599.61627:17 599.64722:35 601.50659:346 619.49762:69 619.55347:69	Chain resolved	10.904	636.55829	11.16	636.55615	[M+NH4]+	DG	DG 18:1_18:2	1602		C39H70O5	BLZVZPYMHLXLHG-RQOIEFAZNA-N	CCCCCCCC\C=C/CCCCCCCC(=O)OCC(CO)OC(=O)CCCCCCC\C=C/C\C=C/CCCCC
8_Mouse_Skin_1.xlsx	82	83.08884:17 95.08144:35 171.03082:15 254.23805:15 264.2728:17 351.32193:86 379.37531:15 503.49854:86	Chain resolved	13.181	622.56531	12.75	622.5769	[M+NH4]+	EtherDG	DG O-17:1_19:2	1559		C39H72O4	VVLMVIQRJWFTJA-FKDBMLBBNA-N	CCCCCCC\C=C/CCCCCCCCOCC(CO)OC(=O)CCCCCCC\C=C/C\C=C/CCCCCC
8_Mouse_Skin_1.xlsx	83	105.06879:7 117.06145:9 147.11014:7 181.10468:7 203.17561:9 215.18852:7 239.25481:9 287.22336:26 313.26065:26 313.28052:43 342.10114:7 361.26459:9 482.18188:7 599.47174:9 599.51984:26	Chain resolved	10.65	634.53815	10.61	634.54053	[M+NH4]+	DG	DG 16:0_20:4	1596		C39H68O5	GYMMHHODMBOFGD-JAXHXWBXNA-N	CCCCCCCCCCCCCCCC(=O)OCC(CO)OC(=O)CCCCCC\C=C/C\C=C/C\C=C/C\C=C/CC
8_Mouse_Skin_1.xlsx	84	81.07018:52 85.10439:17 95.08714:34 109.09771:35 121.10349:52 147.11208:52 159.11334:17 173.1373:15 203.16963:17 245.23105:52 263.23831:69 337.27213:689 339.2944:69 340.46823:35 507.45715:15 599.45929:17 599.52112:153 617.51044:88	Chain resolved	10.111	634.54358	10.16	634.54053	[M+NH4]+	DG	DG 18:2_18:2	1597		C39H68O5	MQGBAQLIFKSMEM-MAZCIEHSNA-N	CCCCC\C=C/C\C=C/CCCCCCCC(=O)OCC(CO)OC(=O)CCCCCCC\C=C/C\C=C/CCCCC
8_Mouse_Skin_1.xlsx	85	81.06985:35 93.06551:17 123.11019:17 135.11293:15 199.15381:15 261.1972:17 267.20151:15 325.28391:15 335.25681:69 335.27734:34 337.26791:34 557.41418:15 597.46863:34 597.49603:34 615.45874:17	Chain resolved	9.543	632.52386	9.71	632.52484	[M+NH4]+	DG	DG 18:2_18:3	1592		C39H66O5	PGXBELQFNRPKBC-DYXXURTGNA-N	CCCCC\C=C/C\C=C/CCCCCCCC(=O)OCC(CO)OC(=O)CCCCCCC\C=C/C\C=C/C\C=C/CC
8_Mouse_Skin_1.xlsx	86	229.22295:15 353.327:17 367.33475:34 367.35086:34 381.37372:87 395.39984:34 507.5423:15 521.52344:52	Chain resolved	13.673	640.62433	13.44	640.62384	[M+NH4]+	EtherDG	DG O-16:0_21:1	1623		C40H78O4	DDSKZXMNEVCLRF-VXPUYCOJNA-N	CCCCCCCCCCCCCCCCOCC(CO)OC(=O)CCCCCCCCC\C=C/CCCCCCCCC
8_Mouse_Skin_1.xlsx	87	83.08498:35 85.10152:17 353.33035:17 367.32748:17 367.3436:158 367.36243:243 371.08667:15 395.36176:52 519.47418:17 519.50616:69	Chain resolved	13.499	638.61041	13.11	638.60822	[M+NH4]+	EtherDG	DG O-17:1_20:1	1613		C40H76O4	JTOOHFFDVCIYFL-YGGBKCGDNA-N	CCCCCCCC\C=C/CCCCCCCCCC(=O)OC(CO)COCCCCCCCC\C=C/CCCCCCC
8_Mouse_Skin_1.xlsx	88	85.06459:17 250.24664:17 250.25552:52 267.25873:15 339.2897:17 365.32202:34 365.34348:107 374.5932:15 517.49005:34 636.62219:17	Chain resolved	13.303	636.58801	12.79	636.59253	[M+NH4]+	EtherDG	DG O-17:1_20:2	1603		C40H74O4	NMSUYNNFKWADOM-DAWNVERKNA-N	CCCCCCC\C=C/CCCCCCCCOCC(CO)OC(=O)CCCCCCCCC\C=C/C\C=C/CCCCC
8_Mouse_Skin_1.xlsx	89	71.09088:17 85.10415:35 89.06287:15 113.12285:17 113.1318:17 273.27429:15 327.33875:17 369.30368:17 369.33871:154 397.35883:69 397.38678:52 621.62598:147 630.20117:15	Chain resolved	13.615	656.65796	13.61	656.65515	[M+NH4]+	EtherDG	DG O-18:0_20:0	1667		C41H82O4	MXCPALBXYDQDRN-UHFFFAOYNA-N	CCCCCCCCCCCCCCCCCCCC(=O)OC(CO)COCCCCCCCCCCCCCCCCCC
8_Mouse_Skin_1.xlsx	90	71.08259:69 85.10414:52 97.10235:35 99.12215:35 135.12119:35 137.65987:15 253.29111:15 275.2648:35 293.25916:17 293.28558:35 327.32864:15 366.16254:15 367.30667:388 395.32349:17 395.33185:34 619.59271:201	Chain resolved	13.389	654.64111	13.44	654.63947	[M+NH4]+	EtherDG	DG O-18:0_20:1	1659		C41H80O4	NAPRBXJZWHAQJL-ZPHPHTNENA-N	CCCCCCCCCCCCCCCCCCOCC(CO)OC(=O)CCCCCCCCC\C=C/CCCCCCCC
8_Mouse_Skin_1.xlsx	91	71.08549:69 83.0804:17 83.08679:86 85.06454:86 85.09817:52 86.68516:15 95.08465:35 97.10419:87 99.11004:17 103.0622:17 103.07359:108 105.60919:15 111.11258:34 121.08986:17 121.10374:17 125.12932:52 127.11064:15 155.14417:15 219.19843:17 237.20718:17 237.23096:69 240.88467:15 353.3378:15 381.35754:323 381.41507:51 383.79617:17 395.36105:17 409.37018:17 470.95999:15 533.4931:51 533.52551:141	Chain resolved	13.649	652.62231	13.38	652.62384	[M+NH4]+	EtherDG	DG O-17:1_21:1	1655		C41H78O4	KONFBYQUTVVEFG-FRKBGCJLNA-N	CCCCCCCCC\C=C/CCCCCCCCCC(=O)OC(CO)COCCCCCCCC\C=C/CCCCCCC
8_Mouse_Skin_1.xlsx	92	97.09821:15 173.12639:17 236.23215:34 285.27338:17 341.27991:17 341.30322:88 353.50757:15 363.29123:52 616.62183:15 629.52533:34	Chain resolved	12.77	664.58502	12.86	664.58746	[M+NH4]+	DG	DG 18:0_20:3	1698		C41H74O5	HNIUPWXDMUKNJU-JTBMWNAQNA-N	CCCCCCCCCCCCCCCCCC(=O)OCC(CO)OC(=O)CCCCCCCCC\C=C/C\C=C/C\C=C/CC
8_Mouse_Skin_1.xlsx	93	263.25485:15 293.28299:17 337.28088:86 337.29892:17 345.30222:15 367.30374:52 367.33331:34 567.27185:15 629.50397:17 629.53564:34 647.53113:17 664.59015:69	Chain resolved	12.283	664.58093	12.57	664.58746	[M+NH4]+	DG	DG 20:1_18:2	1696		C41H74O5	YTBITHSVLHBAPO-FSZVMMKHNA-N	CCCCCCCC\C=C/CCCCCCCCCC(=O)OCC(CO)OC(=O)CCCCCCC\C=C/C\C=C/CCCCC
8_Mouse_Skin_1.xlsx	94	71.08665:26 81.0666:17 85.10072:17 95.08324:26 97.10139:26 102.06936:7 105.07513:17 111.11993:17 119.08728:17 123.11681:17 128.05948:9 129.05649:17 131.08621:35 133.09941:43 137.12912:17 145.1153:26 147.11739:17 151.14203:9 157.10147:43 159.11533:17 163.14389:17 171.10805:9 173.1338:17 175.12323:26 175.14365:26 181.42596:7 185.12253:9 185.1378:26 187.14879:17 188.09393:9 189.16487:44 195.17796:7 199.15187:35 201.16577:17 203.16982:43 205.16371:17 213.16905:17 259.19254:9 259.25577:17 267.27222:17 269.22464:46 281.98965:7 285.26321:9 285.27271:17 287.22787:50 305.23032:9 340.22513:9 341.2814:34 341.29953:114 343.04285:9 348.39108:7 359.33124:9 361.27191:81 366.31949:7 393.26666:9 559.46326:7 627.44397:9 627.52832:48 629.97235:7 645.53076:35 662.5816:17	Chain resolved	12.057	662.57513	12.25	662.57178	[M+NH4]+	DG	DG 18:0_20:4	1689		C41H72O5	BRKLTVAHEPCGNK-ZKVKLVECNA-N	CCCCCCCCCCCCCCCCCC(=O)OCC(CO)OC(=O)CCCCCC\C=C/C\C=C/C\C=C/C\C=C/CC
8_Mouse_Skin_1.xlsx	95	95.07738:9 97.09547:7 307.1503:7 337.24506:9 337.27341:44 341.29813:9 349.07065:7 365.28284:9 365.29623:44 473.44583:7 627.49683:9 627.54596:35	Chain resolved	11.204	662.56927	11.32	662.57178	[M+NH4]+	DG	DG 18:2_20:2	1688		C41H72O5	KWDLZBOFKFWNKF-QWRCKZSHNA-N	CCCCC\C=C/C\C=C/CCCCCCCCCC(=O)OC(CO)COC(=O)CCCCCCC\C=C/C\C=C/CCCCC
8_Mouse_Skin_1.xlsx	96	88.12549:15 96.76528:15 131.08574:35 143.07784:17 159.10434:17 161.13452:17 197.13409:15 201.16557:17 266.28735:15 287.24475:17 313.25818:87 339.28214:86 387.2886:52 533.47852:15 625.52277:35	Chain resolved	10.803	660.55872	11.03	660.55615	[M+NH4]+	DG	DG 16:0_22:5	1679		C41H70O5	VLJIZFHHJAQUNJ-SFVLIGPRNA-N	CCCCCCCCCCCCCCCC(=O)OCC(CO)OC(=O)CCCCC\C=C/C\C=C/C\C=C/C\C=C/C\C=C/CC
8_Mouse_Skin_1.xlsx	97	99.08025:15 149.09189:15 165.17062:15 187.14496:15 225.15826:17 229.44202:15 257.25934:15 313.2735:99 314.35919:35 320.03912:15 385.26593:52 605.50708:15 623.5329:34	Chain resolved	10.461	658.54028	10.61	658.54053	[M+NH4]+	DG	DG 16:0_22:6	1673		C41H68O5	BXVYQJJBMVVALQ-LGFBOSHVNA-N	CCCCCCCCCCCCCCCC(=O)OCC(CO)OC(=O)CC\C=C/C\C=C/C\C=C/C\C=C/C\C=C/C\C=C/CC
8_Mouse_Skin_1.xlsx	98	311.25616:88 385.26318:17	Chain resolved	9.615	656.52502	9.61	656.52484	[M+NH4]+	DG	DG 16:1_22:6	1663		C41H66O5	HVNZXEWOOPDEBR-LSTLUVPYNA-N	CCCCCC\C=C/CCCCCCCC(=O)OCC(CO)OC(=O)CC\C=C/C\C=C/C\C=C/C\C=C/C\C=C/C\C=C/CC
8_Mouse_Skin_1.xlsx	99	71.08613:15 99.08445:15 125.12582:15 135.10649:17 211.20399:15 226.25186:15 254.28531:15 256.26837:35 274.27213:17 309.27756:15 369.34952:35 395.31787:91 395.33737:34 397.32809:52 409.30075:17 409.33197:69 423.33618:34 535.45074:17 549.45685:34 549.47656:88 605.57294:15 632.65051:35 650.65436:52 668.61707:17	Chain resolved	13.078	668.65588	13.56	668.65515	[M+NH4]+	EtherDG	DG O-17:0_22:1	1721		C42H82O4	XTUJKXLBVMPBEO-ZPHPHTNENA-N	CCCCCCCCCCCCCCCCCOCC(CO)OC(=O)CCCCCCCCCCC\C=C/CCCCCCCC
8_Mouse_Skin_1.xlsx	100	71.08527:69 81.06766:17 81.07271:17 83.08656:91 85.06301:90 85.10052:86 89.1571:15 97.10256:100 99.11538:35 103.07335:86 109.10065:17 111.11677:87 121.10504:15 125.13534:35 135.1196:17 139.15472:35 153.16064:35 163.14549:17 171.13904:35 219.21063:17 237.21774:69 249.23119:15 343.98892:15 381.35187:17 381.38748:34 394.14041:17 395.38599:315 396.85977:35 409.37567:17 409.40405:35 421.40616:15 533.52539:35 547.53918:136 557.28607:15 608.28888:15	Chain resolved	13.73	666.6377	13.55	666.63947	[M+NH4]+	EtherDG	DG O-17:1_22:1	1712		C42H80O4	OKVWEBZZDGNIAC-YGGBKCGDNA-N	CCCCCCCC\C=C/CCCCCCCCCCCC(=O)OC(CO)COCCCCCCCC\C=C/CCCCCCC
8_Mouse_Skin_1.xlsx	101	71.08659:69 75.04585:35 81.07537:17 83.08541:35 85.10065:35 93.05646:35 95.08727:17 99.12109:35 109.10078:35 111.11688:52 121.09743:35 125.13074:17 139.14821:15 167.17555:15 177.16122:17 221.18976:15 263.04718:15 291.2825:15 293.27734:35 295.43326:15 313.28485:17 321.29874:35 341.30704:35 367.31573:244 369.33978:34 370.69406:15 377.36084:15 381.35983:35 388.85947:15 394.12067:35 395.34946:127 395.40802:34 395.91571:17 418.28793:15 423.39178:109 534.1438:15 645.61224:17 647.58081:34 647.63074:190 647.67712:87 665.59161:17 682.23676:35	Chain resolved	13.625	682.6759	13.64	682.67078	[M+NH4]+	EtherDG	DG O-20:0_20:1	1779		C43H84O4	KNZGRALCPPKGDZ-ZZEZOPTANA-N	CCCCCCCCCCCCCCCCCCCCOCC(CO)OC(=O)CCCCCCCCC\C=C/CCCCCCCC
8_Mouse_Skin_1.xlsx	102	109.09458:15 135.10156:17 149.14323:15 161.13649:17 201.16185:17 215.1703:17 265.28854:15 279.83008:15 295.24133:17 341.26947:17 341.30313:34 387.26154:17 579.63086:15 653.52637:17 688.60779:17	Chain resolved	12.239	688.58124	12.25	688.58746	[M+NH4]+	DG	DG 18:0_22:5	1806		C43H74O5	JDCKQBKHWBEMSZ-NIZIMQIGNA-N	CCCCCCCCCCCCCCCCCC(=O)OCC(CO)OC(=O)CCCCC\C=C/C\C=C/C\C=C/C\C=C/C\C=C/CC
8_Mouse_Skin_1.xlsx	103	328.95459:15 341.30072:52 385.25787:17 400.97903:15	Chain resolved	11.784	686.57666	12.14	686.57178	[M+NH4]+	DG	DG 18:0_22:6	1795		C43H72O5	LBDXVTOFXXDOGH-HSBBONCLNA-N	CCCCCCCCCCCCCCCCCC(=O)OCC(CO)OC(=O)CC\C=C/C\C=C/C\C=C/C\C=C/C\C=C/C\C=C/CC
8_Mouse_Skin_1.xlsx	104	81.06766:17 111.12563:15 147.05936:17 151.147:35 171.11336:17 205.14746:15 213.12589:15 227.17418:17 267.21933:15 339.26343:17 339.28409:86 339.29959:87 339.31769:17 341.01968:52 385.25079:17 385.27832:52 615.52911:15 649.50659:34	Chain resolved	10.589	684.55261	10.79	684.55615	[M+NH4]+	DG	DG 18:1_22:6	1786		C43H70O5	ZILMKERHGSKQBG-HILQMKNTNA-N	CCCCCCCC\C=C/CCCCCCCC(=O)OCC(CO)OC(=O)CC\C=C/C\C=C/C\C=C/C\C=C/C\C=C/C\C=C/CC
8_Mouse_Skin_1.xlsx	105	107.08248:15 159.12045:17 161.13293:15 301.20154:15 337.26797:34 341.0181:34 356.53305:15 387.289:17 429.06277:17 649.4917:17	Chain resolved	10.152	684.54926	10.18	684.55615	[M+NH4]+	DG	DG 18:2_22:5	1785		C43H70O5	LRHVZVQHYQOHJX-KXVSDDNQNA-N	CCCCC\C=C/C\C=C/CCCCCCCC(=O)OCC(CO)OC(=O)CCCCC\C=C/C\C=C/C\C=C/C\C=C/C\C=C/CC
8_Mouse_Skin_1.xlsx	106	253.2639:15 318.30206:15 339.2869:86 339.30499:34 361.26938:15 425.3829:86 657.80005:15 689.62769:87 689.66455:91	Chain resolved	13.663	724.67889	13.65	724.68134	[M+NH4]+	DG	DG 24:0_18:1	1985		C45H86O5	CNKNQKFREZNPNM-BWAHOGKJNA-N	CCCCCCCCCCCCCCCCCCCCCCCC(=O)OCC(CO)OC(=O)CCCCCCC\C=C/CCCCCCCC
8_Mouse_Skin_1.xlsx	107	333.3508:17 337.28:86 425.40012:91 687.61072:86 687.64752:69	Chain resolved	13.486	722.66272	13.5	722.66571	[M+NH4]+	DG	DG 24:0_18:2	1972		C45H84O5	KABXZSLVFJFVNB-UDKQUHOINA-N	CCCCCCCCCCCCCCCCCCCCCCCC(=O)OCC(CO)OC(=O)CCCCCCC\C=C/C\C=C/CCCCC
8_Mouse_Skin_1.xlsx	108	83.08629:52 125.12741:17 137.13054:15 219.209:15 283.27774:15 345.34674:15 367.32281:113 367.34161:69 371.40897:15 395.36255:35 511.3848:15 673.64557:93 677.57153:15 690.72223:35	Chain resolved	13.648	708.6947	13.7	708.68646	[M+NH4]+	EtherDG	DG O-22:1_20:1	1902		C45H86O4	ROCULOHHHDDUPP-CLFAGFIQNA-N	CCCCCCCC\C=C/CCCCCCCCCCCCOCC(CO)OC(=O)CCCCCCCCC\C=C/CCCCCCCC
8_Mouse_Skin_1.xlsx	109	321.8797:15 369.36154:35 397.3461:17 397.37405:69 425.39728:87 432.88412:15 511.51584:35 662.62598:15 747.69629:86 747.73846:90	Chain resolved	14.465	782.76581	14.4	782.75958	[M+NH4]+	DG	DG 22:0_24:0	2331		C49H96O5	JNFGMOVZFAMADX-UHFFFAOYNA-N	CCCCCCCCCCCCCCCCCCCCCCCC(=O)OC(CO)COC(=O)CCCCCCCCCCCCCCCCCCCCC
8_Mouse_Skin_1.xlsx	110	369.3924:15 397.36417:35 411.37433:89 425.37555:17 425.37845:94 439.42291:35 521.50983:15 526.07404:15 714.62885:15 759.33673:35 761.72693:120 761.78113:86 796.79126:35	Chain resolved	14.616	796.76514	14.43	796.77527	[M+NH4]+	DG	DG 23:0_24:0	2451		C50H98O5	HMTNZDJUFMRISW-UHFFFAOYNA-N	CCCCCCCCCCCCCCCCCCCCCCCC(=O)OC(CO)COC(=O)CCCCCCCCCCCCCCCCCCCCCC
8_Mouse_Skin_1.xlsx	111	86.09798:15 89.0588:15 104.10936:15 124.99554:15 133.08931:15 134.09108:15 156.1236:15 166.06392:15 184.06868:15 218.207:15	Chain resolved	5.471	468.30502	5.48	468.30847	[M+H]+	LPC	LPC 14:0/0:0	1107		C22H46NO7P	VXUOFDJKYGDUJI-UHFFFAOYNA-N	CCCCCCCCCCCCCC(=O)OCC(O)COP([O-])(=O)OCC[N+](C)(C)C
8_Mouse_Skin_1.xlsx	112	86.09537:43 102.07167:7 104.11076:48 124.99236:9 125.00021:35 166.06747:26 184.07242:67 190.03369:7 221.14819:9 281.04874:7 299.26212:17 464.30441:9 482.29599:9 482.32065:34	Chain resolved	5.829	482.32391	5.74	482.32413	[M+H]+	LPC	LPC 15:0/0:0	1150		C23H48NO7P	RJZVWDTYEWCUAR-UHFFFAOYNA-N	CCCCCCCCCCCCCCC(=O)OCC(O)COP([O-])(=O)OCC[N+](C)(C)C
8_Mouse_Skin_1.xlsx	113	71.07695:93 71.08759:69 73.80432:15 81.07519:17 83.08267:35 85.10177:69 86.09177:374 95.07889:17 95.08572:52 97.10527:17 98.98692:69 103.7893:69 104.10815:1189 104.62251:35 124.99881:225 155.01459:17 163.02003:87 166.05844:136 175.4516:15 181.01976:86 183.50005:86 184.07423:2311 184.63026:52 184.99823:52 185.89777:35 187.77641:52 193.47679:15 199.03879:35 239.23286:17 258.10736:101 313.26001:155 313.27985:153 419.24945:87 478.31693:223 496.32535:1219 496.40033:51	Chain resolved	6.166	496.34283	6.03	496.33978	[M+H]+	LPC	LPC 16:0/0:0	1192		C24H50NO7P	ASWBNKHCZGQVJV-UHFFFAOYNA-N	CCCCCCCCCCCCCCCC(=O)OCC(O)COP([O-])(=O)OCC[N+](C)(C)C
8_Mouse_Skin_1.xlsx	114	86.10186:17 104.10786:92 125.01111:35 166.06192:17 166.06554:17 184.06654:132 240.09709:15 476.29886:17 476.33865:17 494.32892:34	Chain resolved	5.639	494.32693	5.73	494.32413	[M+H]+	LPC	LPC 16:1/0:0	1186		C24H48NO7P	LFUDDCMNKWEORN-KHPPLWFENA-N	CCCCCC\C=C/CCCCCCCC(=O)OCC(O)COP([O-])(=O)OCC[N+](C)(C)C
8_Mouse_Skin_1.xlsx	115	86.09407:26 99.45045:7 104.10792:46 124.99081:9 124.99395:17 184.07437:174 199.02711:7 258.11014:9 492.32379:9 492.33936:17 510.36984:34	Chain resolved	6.411	510.35431	6.26	510.35541	[M+H]+	LPC	LPC 17:0	1231		C25H52NO7P	SRRQPVVYXBTRQK-UHFFFAOYNA-N	CCCCCCCCCCCCCCCCC(=O)OCC(O)COP([O-])(=O)OCC[N+](C)(C)C
8_Mouse_Skin_1.xlsx	116	71.07256:52 85.09826:35 86.09996:160 98.9901:35 104.10571:477 111.12748:15 124.99927:122 163.02234:35 166.06259:110 181.02032:35 184.07289:731 201.19591:15 258.11026:87 267.2749:15 341.30261:90 447.27972:34 506.34009:116 524.36584:278	Chain resolved	6.773	524.37518	6.74	524.37109	[M+H]+	LPC	LPC 18:0/0:0	1275		C26H54NO7P	IHNKQIMGVNPMTC-UHFFFAOYNA-N	CCCCCCCCCCCCCCCCCC(=O)OCC(O)COP([O-])(=O)OCC[N+](C)(C)C
8_Mouse_Skin_1.xlsx	117	86.0969:26 97.10801:7 101.05289:9 104.10817:35 109.09917:9 124.99738:17 130.19005:7 166.06065:9 171.13387:100 184.06334:9 184.07477:75 187.24692:7 258.11066:17 325.27435:17 490.31339:9 508.345:43	Chain resolved	5.981	508.38797	6.65	508.37616	[M+H]+	EtherLPC	LPC O-18:1	1225		C26H54NO6P	XWYSLMAMRKYUFH-SEYXRHQNNA-N	CCCCCCCC\C=C/CCCCCCCCOCC(O)COP([O-])(=O)OCC[N+](C)(C)C
8_Mouse_Skin_1.xlsx	118	83.09072:35 86.09737:91 104.10572:123 106.08402:35 125.00085:86 163.02235:17 166.06984:52 184.06529:346 203.98856:15 258.10129:34 339.26663:34 339.29504:69 504.3067:17 504.33191:88 520.68561:17 522.35742:119	Chain resolved	6.286	522.3598	6.18	522.35541	[M+H]+	LPC	LPC 18:1/0:0	1267		C26H52NO7P	YAMUFBLWGFFICM-SEYXRHQNNA-N	CCCCCCCC\C=C/CCCCCCCC(=O)OCC(O)COP([O-])(=O)OCC[N+](C)(C)C
8_Mouse_Skin_1.xlsx	119	86.08927:17 86.09318:52 104.10828:104 107.09291:15 124.99583:52 166.05502:17 184.07065:171 233.65005:15 443.27533:17 502.31467:34 520.34283:88	Chain resolved	5.868	520.34216	5.87	520.33978	[M+H]+	LPC	LPC 18:2/0:0	1259		C26H50NO7P	SPJFYYJXNPEZDW-UTJQPWESNA-N	CCCCC\C=C/C\C=C/CCCCCCCC(=O)OCC(O)COP([O-])(=O)OCC[N+](C)(C)C
8_Mouse_Skin_1.xlsx	120	86.09156:15 104.11229:52 184.06107:34 184.07439:91 267.02261:15 520.34735:17 538.38434:17 538.39081:52	Chain resolved	7.051	538.38324	6.95	538.38672	[M+H]+	LPC	LPC 19:0/0:0	1312		C27H56NO7P	WYIMORDZGCUBAA-UHFFFAOYNA-N	CCCCCCCCCCCCCCCCCCC(=O)OCC(O)COP([O-])(=O)OCC[N+](C)(C)C
8_Mouse_Skin_1.xlsx	121	104.09969:17 104.10684:52 104.11829:34 184.05922:17 184.07634:94 189.90427:15 283.04337:15 534.36823:17 552.39392:52	Chain resolved	7.316	552.40161	7.2	552.40234	[M+H]+	LPC	LPC 20:0/0:0	1355		C28H58NO7P	UATOAILWGVYRQS-UHFFFAOYNA-N	CCCCCCCCCCCCCCCCCCCC(=O)OCC(O)COP([O-])(=O)OCC[N+](C)(C)C
8_Mouse_Skin_1.xlsx	122	86.0928:17 104.09649:9 104.10651:43 124.99711:26 167.59096:7 184.07248:91 190.99971:7 258.12817:7 281.04883:9 367.29819:9 532.33276:9 532.36841:17 550.40674:48	Chain resolved	6.846	550.38281	6.86	550.38672	[M+H]+	LPC	LPC 20:1/0:0	1350		C28H56NO7P	YYSFWGQAKJTHRE-SEYXRHQNNA-N	CCCCCCCC\C=C/CCCCCCCCCC(=O)OCC(O)COP([O-])(=O)OCC[N+](C)(C)C
8_Mouse_Skin_1.xlsx	123	104.09778:6 104.10923:29 105.45149:5 184.07413:40 212.45271:5 294.87698:5 485.24133:5 530.37622:17 548.38757:30	Chain resolved	6.455	548.37311	6.54	548.37109	[M+H]+	LPC	LPC 20:2/0:0	1342		C28H54NO7P	YYQVCMMXPIJVHY-UTJQPWESNA-N	CCCCC\C=C/C\C=C/CCCCCCCCCC(=O)OCC(O)COP([O-])(=O)OCC[N+](C)(C)C
8_Mouse_Skin_1.xlsx	124	124.99895:17 125.00366:52 166.07671:17 184.07254:114 544.36743:52	Chain resolved	5.723	544.33997	5.81	544.33978	[M+H]+	LPC	LPC 20:4	1324		C28H50NO7P	GOMVPVRDBLLHQC-DOFZRALJNA-N	CC\C=C/C\C=C/C\C=C/C\C=C/CCCCCCC(=O)OCC(O)COP([O-])(=O)OCC[N+](C)(C)C
8_Mouse_Skin_1.xlsx	125	86.09418:17 104.10518:26 184.06123:9 184.06694:34 199.02336:7 383.32779:9 548.40527:26 566.42731:26	Chain resolved	7.562	566.40979	7.47	566.41803	[M+H]+	LPC	LPC 21:0/0:0	1384		C29H60NO7P	XZZSYDYWLNENCT-UHFFFAOYNA-N	CCCCCCCCCCCCCCCCCCCCC(=O)OCC(O)COP([O-])(=O)OCC[N+](C)(C)C
8_Mouse_Skin_1.xlsx	126	83.0875:15 86.0967:69 104.10649:135 106.36667:15 124.99551:35 184.07426:267 240.10374:15 562.41113:86 562.43439:52 580.39636:51 580.4234:168 580.45721:129	Chain resolved	7.795	580.43732	7.68	580.43365	[M+H]+	LPC	LPC 22:0/0:0	1430		C30H62NO7P	UIINDYGXBHJQHX-UHFFFAOYNA-N	CCCCCCCCCCCCCCCCCCCCCC(=O)OCC(O)COP([O-])(=O)OCC[N+](C)(C)C
8_Mouse_Skin_1.xlsx	127	104.10226:6 104.10942:23 124.99875:6 135.07712:5 184.0726:30 324.24533:5 458.27765:5 560.45172:12 578.38904:11 578.42273:17	Chain resolved	7.353	578.42224	7.25	578.41803	[M+H]+	LPC	LPC 22:1/0:0	1427		C30H60NO7P	PAFOXYLFALKPOE-SEYXRHQNNA-N	CCCCCCCC\C=C/CCCCCCCCCCCC(=O)OCC(O)COP([O-])(=O)OCC[N+](C)(C)C
8_Mouse_Skin_1.xlsx	128	86.0994:43 124.9941:9 125.00194:35 132.0995:7 183.51176:17 184.07835:87 184.73158:9 186.97044:9 258.11713:7 481.21909:7 550.30835:9 550.34125:17 568.35468:26	Chain resolved	5.675	568.34338	5.81	568.33978	[M+H]+	LPC	LPC 22:6	1388		C30H50NO7P	LSOWKZULVQWMLY-WSDBEMKQNA-N	CC\C=C/C\C=C/C\C=C/C\C=C/C\C=C/C\C=C/CCC(=O)OCC(O)COP([O-])(=O)OCC[N+](C)(C)C
8_Mouse_Skin_1.xlsx	129	86.09581:35 98.98148:7 104.10689:61 107.08134:7 124.99273:9 124.99901:35 148.04076:7 166.05147:9 184.05739:17 184.07642:168 185.55975:9 187.00301:9 188.63864:7 192.68394:7 330.19617:7 411.36478:9 434.2803:7 576.41534:17 594.42297:79 594.4469:75	Chain resolved	8.017	594.45563	7.92	594.44934	[M+H]+	LPC	LPC 23:0/0:0	1458		C31H64NO7P	JYGYVEYUGGTFCT-UHFFFAOYNA-N	CCCCCCCCCCCCCCCCCCCCCCC(=O)OCC(O)COP([O-])(=O)OCC[N+](C)(C)C
8_Mouse_Skin_1.xlsx	130	71.07484:52 86.09725:188 98.98161:35 103.79244:52 104.10702:536 117.52224:15 124.99598:110 151.88091:15 163.00961:34 166.05334:17 166.06238:90 181.02388:35 183.50038:69 184.07077:1319 185.84074:35 199.02922:17 199.0312:35 203.34381:15 240.09732:35 258.1077:100 425.36835:17 425.40308:93 531.37988:89 531.40894:52 590.43878:205 606.5744:34 608.46875:1097	Chain resolved	8.222	608.46857	8.25	608.46497	[M+H]+	LPC	LPC 24:0/0:0	1514		C32H66NO7P	SKJMUADLQLZAGH-UHFFFAOYNA-N	CCCCCCCCCCCCCCCCCCCCCCCC(=O)OCC(O)COP([O-])(=O)OCC[N+](C)(C)C
8_Mouse_Skin_1.xlsx	131	104.10546:35 163.01671:15 184.06502:34 184.06882:109 185.94586:15 507.36609:15 588.42029:52 588.46112:17 606.43689:87	Chain resolved	7.817	606.44934	7.7	606.44934	[M+H]+	LPC	LPC 24:1/0:0	1511		C32H64NO7P	KXOHZVXBUOQTTL-PFONDFGANA-N	CCCCCCCCCC\C=C/CCCCCCCCCCCC(=O)OCC(O)COP([O-])(=O)OCC[N+](C)(C)C
8_Mouse_Skin_1.xlsx	132	71.08174:17 86.09446:34 104.09967:34 104.11111:104 105.86713:15 127.29866:15 171.06389:15 184.07251:193 194.51617:15 380.34756:15 604.48676:107 620.54297:17 622.4729:196	Chain resolved	8.476	622.47479	8.5	622.48059	[M+H]+	LPC	LPC 25:0/0:0	1557		C33H68NO7P	VRHCICCFIYHSOF-UHFFFAOYNA-N	CCCCCCCCCCCCCCCCCCCCCCCCC(=O)OCC(O)COP([O-])(=O)OCC[N+](C)(C)C
8_Mouse_Skin_1.xlsx	133	95.09031:15 104.10867:105 184.07306:208 199.0435:15 453.39911:17 453.43793:35 618.44611:17 618.48798:88 636.47449:119 636.50989:147	Chain resolved	8.75	636.49896	8.8	636.49628	[M+H]+	LPC	LPC 26:0/0:0	1600		C34H70NO7P	WSDKRPCAPHRNNZ-UHFFFAOYNA-N	CCCCCCCCCCCCCCCCCCCCCCCCCC(=O)OCC(O)COP([O-])(=O)OCC[N+](C)(C)C
8_Mouse_Skin_1.xlsx	134	184.06682:17 184.07634:52 646.53552:17 664.53918:52	Chain resolved	9.448	664.53406	8.83	664.52759	[M+H]+	LPC	LPC 28:0	1695		C36H74NO7P	VPAMUPUPKCTFGJ-UHFFFAOYNA-N	CCCCCCCCCCCCCCCCCCCCCCCCCCCC(=O)OCC(O)COP([O-])(=O)OCC[N+](C)(C)C
8_Mouse_Skin_1.xlsx	135	282.28485:35 313.26358:69	Chain resolved	6.23	454.29492	6.18	454.29282	[M+H]+	LPE	LPE 16:0	993		C21H44NO7P	YVYMBNSKXOXSKW-UHFFFAOYNA-N	CCCCCCCCCCCCCCCC(=O)OCC(O)COP(O)(=O)OCCN
8_Mouse_Skin_1.xlsx	136	134.09605:15 155.06709:17 164.04066:15 311.2413:17	Chain resolved	5.703	452.27399	5.8	452.27716	[M+H]+	LPE	LPE 16:1	969		C21H42NO7P	DSOWUEHXZJUNID-FPLPWBNLNA-N	CCCCCC\C=C/CCCCCCCC(=O)OCC(O)COP(O)(=O)OCCN
8_Mouse_Skin_1.xlsx	137	74.05732:15 142.02649:15 219.1404:15 266.28085:154 284.27695:17 284.29114:98 364.2514:17 364.26208:35 438.30948:35	Chain resolved	6.496	438.29889	6.36	438.29791	[M+H]+	EtherLPE	LPE O-16:1	903		C21H44NO6P	RRTPYUGIBQLEDN-FPLPWBNLNA-N	CCCCCC\C=C/CCCCCCCCOCC(O)COP(O)(=O)OCCN
8_Mouse_Skin_1.xlsx	138	93.06492:17 93.0798:17 149.01891:17 149.02405:17 221.13634:15 264.2756:15	Chain resolved	5.932	436.2789	6.06	436.28226	[M+H]+	EtherLPE	LPE O-16:2	891		C21H42NO6P	YNYLMBNSQWIMMP-UTOQUPLUNA-N	CCC\C=C/C\C=C/CCCCCCCCOCC(O)COP(O)(=O)OCCN
8_Mouse_Skin_1.xlsx	139	71.08608:43 81.07111:17 85.10019:17 95.08:9 95.0882:17 97.10365:17 149.1209:7 155.0041:9 155.01109:35 173.02106:9 201.18959:7 216.04745:17 216.06187:35 249.26254:7 267.2565:9 285.27313:17 310.31152:44 316.22672:7 341.27701:26 341.29773:135 349.97745:7 421.25781:17 464.28342:9 482.29001:9	Chain resolved	6.834	482.32397	6.81	482.32413	[M+H]+	LPE	LPE 18:0	1151		C23H48NO7P	BBYWOYAFBUOUFP-UHFFFAOYNA-N	CCCCCCCCCCCCCCCCCC(=O)OCC(O)COP(O)(=O)OCCN
8_Mouse_Skin_1.xlsx	140	81.06609:9 83.08242:26 93.06824:17 93.07636:9 95.08142:26 97.09956:17 98.98254:17 101.55666:7 109.10046:17 111.11657:9 125.61573:7 145.10155:7 149.12271:9 153.12593:17 177.1725:9 216.06616:17 265.24289:17 281.29831:7 308.29419:45 338.22949:9 339.28265:118 340.05548:9 351.20142:7 419.25424:9 480.28128:9	Chain resolved	6.351	480.31155	6.37	480.30847	[M+H]+	LPE	LPE 18:1	1142		C23H46NO7P	PYVRVRFVLRNJLY-KTKRTIGZNA-N	CCCCCCCC\C=C/CCCCCCCC(=O)OCC(O)COP(O)(=O)OCCN
8_Mouse_Skin_1.xlsx	141	73.05059:3 231.84465:7 235.60104:7 252.33672:3 294.29523:7 294.31686:23 312.31375:7 343.09601:3 392.28711:7 433.07559:3 466.35931:7	Chain resolved	7.079	466.33078	6.96	466.32919	[M+H]+	EtherLPE	LPE O-18:1	1094		C23H48NO6P	CDONWGCJDDHTLP-KTKRTIGZNA-N	CCCCCCCC\C=C/CCCCCCCCOCC(O)COP(O)(=O)OCCN
8_Mouse_Skin_1.xlsx	142	125.09747:15 155.00056:17 164.98846:15 263.24316:15 306.28513:52 337.26758:69	Chain resolved	5.928	478.29712	5.98	478.29282	[M+H]+	LPE	LPE 18:2	1137		C23H44NO7P	DBHKHNGBVGWQJE-HZJYTTRNNA-N	CCCCC\C=C/C\C=C/CCCCCCCC(=O)OCC(O)COP(O)(=O)OCCN
8_Mouse_Skin_1.xlsx	143	84.08161:17 98.98987:15 223.07747:15 292.30588:90 310.30621:52 342.03604:15 404.28439:52 446.28058:17 464.29138:35 464.32159:35	Chain resolved	6.6	464.3158	6.59	464.31354	[M+H]+	EtherLPE	LPE O-18:2	1087		C23H46NO6P	DBVHWKABURKXNY-HZJYTTRNNA-N	CCCCC\C=C/C\C=C/CCCCCCCCOCC(O)COP(O)(=O)OCCN
8_Mouse_Skin_1.xlsx	144	85.10482:15 107.08751:15 121.09937:15 144.08693:15 161.12817:35 243.20891:15 361.2515:34 361.27814:86	Chain resolved	5.783	502.29111	6.0	502.29282	[M+H]+	LPE	LPE 20:4	1203		C25H44NO7P	JPNPIRVRGLGTRE-LTKCOYKYNA-N	CC\C=C/C\C=C/C\C=C/C\C=C/CCCCCCC(=O)OCC(O)COP(O)(=O)OCCN
8_Mouse_Skin_1.xlsx	145	213.19598:7 359.25287:9	Chain resolved	5.391	500.27313	5.49	500.27716	[M+H]+	LPE	LPE 20:5	1199		C25H42NO7P	KCWGBXXAJHVZNN-JLNKQSITNA-N	CC\C=C/C\C=C/C\C=C/C\C=C/C\C=C/CCCC(=O)OCC(O)COP(O)(=O)OCCN
8_Mouse_Skin_1.xlsx	146	225.1772:7 387.28635:17	Chain resolved	5.94	528.3103	6.04	528.30847	[M+H]+	LPE	LPE 22:5	1285		C27H46NO7P	OSRWIBSZJTWIKA-JLNKQSITNA-N	CC\C=C/C\C=C/C\C=C/C\C=C/C\C=C/CCCCCC(=O)OCC(O)COP(O)(=O)OCCN
8_Mouse_Skin_1.xlsx	147	77.0394:9 79.05145:17 81.07427:17 85.05814:7 91.05444:17 93.06882:26 93.07829:9 105.06807:9 109.09953:17 116.05978:9 119.09355:9 129.05186:9 131.08476:17 135.07594:9 143.08516:9 155.0919:7 157.09464:9 163.14589:9 173.13956:26 201.16005:7 306.14285:7 385.2623:53 526.26221:7	Chain resolved	5.747	526.29309	5.74	526.29285	[M+H]+	LPE	LPE 22:6	1278		C27H44NO7P	XEVRBOQZSXWGQO-KUBAVDMBNA-N	CC\C=C/C\C=C/C\C=C/C\C=C/C\C=C/C\C=C/CCC(=O)OCC(O)COP(O)(=O)OCCN
8_Mouse_Skin_1.xlsx	148	106.07175:15 272.24084:17	Chain resolved	5.683	272.25922	5.99	272.25842	[M+H]+	NAE	NAE 14:0	224		C16H33NO2	JHIXEZNTXMFXEK-UHFFFAOYSA-N	CCCCCCCCCCCCCC(=O)NCCO
8_Mouse_Skin_1.xlsx	149	81.95358:7 159.06721:7 175.11739:7 198.08833:7 259.24915:7 322.25046:7	Chain resolved	5.884	322.27429	5.94	322.27405	[M+H]+	NAE	NAE 18:3	428		C20H35NO2	HBJXRRXWHSHZPU-PDBXOOCHSA-N	CC\C=C/C\C=C/C\C=C/CCCCCCCC(=O)NCCO
8_Mouse_Skin_1.xlsx	150	88.02422:15 182.01762:15 350.28989:15	Chain resolved	7.147	350.30197	6.79	350.30536	[M+H]+	NAE	NAE 20:3	534		C22H39NO2	IGERBKTWMBMXMC-PDBXOOCHSA-N	CC\C=C/C\C=C/C\C=C/CCCCCCCCCC(=O)NCCO
8_Mouse_Skin_1.xlsx	151	77.03814:15 87.04596:15 95.0806:15 230.13716:15 395.37799:15 412.41788:15	Chain resolved	8.65	412.41153	8.52	412.41492	[M+H]+	NAE	NAE 24:0	791		C26H53NO2	HJPVEPFLQVCCLM-UHFFFAOYSA-N	CCCCCCCCCCCCCCCCCCCCCCCC(=O)NCCO
8_Mouse_Skin_1.xlsx	152	185.17212:15 422.42169:15 440.46719:15	Chain resolved	9.329	440.4397	9.88	440.4462	[M+H]+	NAE	NAE 26:0	914		C28H57NO2	HOASAVVLHDNBJC-UHFFFAOYSA-N	CCCCCCCCCCCCCCCCCCCCCCCCCC(=O)NCCO
8_Mouse_Skin_1.xlsx	153	71.07209:69 80.97285:69 86.09563:299 96.30949:15 98.98693:86 101.43959:15 104.10821:92 124.99429:188 163.01509:15 166.06071:91 183.50063:129 184.03677:31 184.07483:11487 184.59845:52 184.67278:34 184.7738:52 184.85007:34 184.90536:52 185.07323:125 185.12856:52 185.17245:69 185.24689:52 185.38243:52 186.19296:34 186.31929:34 186.68893:35 187.22971:52 187.36598:35 188.55617:35 464.3056:69 464.32977:52 482.30951:86 482.33109:114 482.3588:87 511.38528:92 529.39343:69 570.5108:17 570.55432:91 751.21332:69 751.27478:69 751.74384:35 753.61383:3458	Chain resolved	9.267	753.61871	9.48	753.6134	[M+H]+	PC	PC 15:0_18:1(d7)	2135	IS (Yes)	C41H73D7NO8P	ZEWLMKXMNQOCOQ-GCHPQBSENA-N	[C@](COP(=O)([O-])OCC[N+](C)(C)C)([H])(OC(CCCCCCC/C=C\CCCCCC([2H])([2H])C([2H])([2H])C([2H])([2H])[2H])=O)COC(CCCCCCCCCCCCCC)=O
8_Mouse_Skin_1.xlsx	154	93.06953:17 95.08955:35 97.10362:35 99.11646:15 107.08529:35 111.11796:17 123.12726:17 135.12102:52 155.00931:17 237.21799:34 265.24265:17 266.27145:34 266.27832:69 285.24228:86 311.22128:17 311.26581:438 315.35187:15 339.25906:17 339.27972:69 339.32364:17 364.2511:86 364.26984:93 533.48846:69 674.52209:35	Chain resolved	9.45	674.51349	9.68	674.5119	[M+H]+	EtherPE_P	PE P-16:0_16:1	1736	PE 32:1p; PE 16:0p/16:1; [M+H]+	C37H72NO7P	LXPNPYVUDOMVDN-VMNXYWKNNA-N	CCCCCC\C=C/CCCCCCCCOCC(COP(O)(=O)OCCN)OC(=O)CCCCCCC\C=C/CCCCCC
8_Mouse_Skin_1.xlsx	155	93.06574:9 107.07832:7 123.11044:9 163.15648:7 225.22998:17 230.33525:7 272.28296:9 469.35916:7 568.76587:9 570.52655:170 570.56671:146 575.42108:9	Chain resolved	9.401	711.56604	9.57	711.56647	[M+H]+	PE	PE 15:0_18:1(d7)	1916	IS (Yes)	C38H67D7NO8P	ADCNXGARWPJRBV-RGLIIYCRNA-N	[C@](COP(=O)(O)OCCN)([H])(OC(CCCCCCC/C=C\CCCCCC([2H])([2H])C([2H])([2H])C([2H])([2H])[2H])=O)COC(CCCCCCCCCCCCCC)=O
8_Mouse_Skin_1.xlsx	156	89.05364:15 149.13136:15 265.25897:15 311.2464:17 325.27911:52 339.26981:17 339.30597:52 350.23495:17 364.25153:17 432.09836:15 495.25992:17 547.53528:35 573.55243:15 688.49384:34	Chain resolved	9.865	688.52063	10.09	688.52759	[M+H]+	EtherPE_P	PE P-15:0_18:1	1803	PE 33:1p; PE 15:0p/18:1; [M+H]+	C38H74NO7P	KBMYBOPJWWJJQT-XZXDJJJYNA-N	CCCCCCCC\C=C/CCCCCCCC(=O)OC(COCCCCCCCC\C=C/CCCCC)COP(O)(=O)OCCN
8_Mouse_Skin_1.xlsx	157	81.06867:17 90.07296:15 149.14334:17 185.01387:15 252.24985:17 263.23911:35 283.03705:15 299.26016:35 327.20181:15 337.27856:101 350.24551:52 356.05685:17 371.11444:15 429.06607:17 521.44299:15 545.49286:52 686.4826:17	Chain resolved	9.285	686.50775	9.48	686.5119	[M+H]+	EtherPE_P	PE P-15:0_18:2	1793	PE 33:2p; PE 15:0p/18:2; [M+H]+	C38H72NO7P	UVWKFGGXNKHSAA-HCSMKPQFNA-N	CCCCC\C=C/CCCCCCCCOCC(COP(O)(=O)OCCN)OC(=O)CCCCCCC\C=C/C\C=C/CCCCC
8_Mouse_Skin_1.xlsx	158	71.08794:35 81.07052:52 85.10345:17 93.06615:35 95.08887:86 97.10293:52 105.07386:17 109.10104:52 121.09618:17 123.12324:35 135.10698:17 135.11513:69 149.12659:17 149.13858:52 153.12637:35 155.01512:35 163.14595:35 165.16022:17 225.21944:17 247.23204:17 247.24086:52 261.26074:35 265.25424:69 266.27164:34 266.28308:69 279.25546:17 279.26953:88 282.27988:35 284.28625:35 308.30371:69 311.26083:69 313.26825:139 339.27957:476 363.11948:17 364.25885:122 364.29633:52 390.27768:69 392.30838:52 446.29266:15 462.29324:35 561.51605:97 561.55927:52 702.51959:69 702.54565:87	Chain resolved	10.356	702.5484	10.58	702.54321	[M+H]+	EtherPE_P	PE P-16:0_18:1	1866	PE 34:1p; PE 16:0p/18:1; [M+H]+	C39H76NO7P	RFPQMVKZNQOUGY-KXYOHKLBNA-N	CCCCCCCC\C=C/CCCCCCCC(=O)OC(COCCCCCCCC\C=C/CCCCCC)COP(O)(=O)OCCN
8_Mouse_Skin_1.xlsx	159	71.76885:15 79.05209:35 81.06737:94 83.08115:34 91.05521:35 95.08006:17 95.08553:90 97.06364:52 97.10924:52 107.08539:35 109.09167:34 111.12102:52 119.08693:17 121.09563:52 123.11648:34 133.125:17 135.11626:69 135.1244:17 147.11717:35 149.13127:35 151.14528:35 153.13808:17 161.13118:69 168.22894:15 177.16316:17 179.18683:35 193.16122:17 237.23764:15 239.24431:35 245.23596:52 261.24945:34 263.23669:89 266.26254:17 266.27628:127 279.27902:93 284.29114:52 306.27332:69 306.28558:34 311.24628:52 311.27103:34 313.26358:86 313.27847:111 336.2309:52 337.27322:795 339.29294:35 341.24612:35 344.68491:35 364.24872:266 388.25848:86 390.27563:34 438.28015:17 438.29483:52 460.24319:17 460.26425:52 460.28531:34 541.50043:35 557.75226:15 559.50574:191 562.76483:15 682.5451:17 700.5202:89 700.56104:69	Chain resolved	9.68	700.52362	9.79	700.52759	[M+H]+	EtherPE_P	PE P-16:0_18:2	1854	PE 34:2p; PE 16:0p/18:2; [M+H]+	C39H74NO7P	RIQAKBUOHSSMTC-PNBIJBBKNA-N	CCCCCC\C=C/CCCCCCCCOCC(COP(O)(=O)OCCN)OC(=O)CCCCCCC\C=C/C\C=C/CCCCC
8_Mouse_Skin_1.xlsx	160	121.11106:15 237.21597:17 259.25613:15 292.28467:15 311.24124:69 311.26352:86 337.24991:17 337.28339:88 362.27325:35 388.02899:17 388.26111:34 460.2731:15 557.48047:35 698.49091:35	Chain resolved	9.05	698.51312	9.35	698.5119	[M+H]+	EtherPE_P	PE P-18:2_16:1	1847	PE 34:3p; PE 18:2p/16:1; [M+H]+	C39H72NO7P	DBLNCTBOLXPQSM-MVXJGUQMNA-N	CCCCCC\C=C/CCCCCCCC(=O)OC(COCCCCCCCC\C=C/C\C=C/C\C=C/CC)COP(O)(=O)OCCN
8_Mouse_Skin_1.xlsx	161	81.06727:15 247.26044:15 280.28516:15 339.29007:35 378.2753:17 430.28937:15 575.53851:17	Chain resolved	10.936	716.56049	10.94	716.5589	[M+H]+	EtherPE_P	PE P-17:0_18:1	1931	PE 35:1p; PE 17:0p/18:1; [M+H]+	C40H78NO7P	TYZLFYSZNFANNO-YGGBKCGDNA-N	CCCCCCCC\C=C/CCCCCCCC(=O)OC(COCCCCCCCC\C=C/CCCCCCC)COP(O)(=O)OCCN
8_Mouse_Skin_1.xlsx	162	126.02048:15 279.23889:15 325.25818:17 325.27335:52 328.50882:15 337.27515:35 339.28967:69 376.24533:17 390.27188:35 450.31:15 573.54999:35	Chain resolved	9.994	714.54242	10.14	714.54321	[M+H]+	EtherPE_P	PE P-18:1_17:1	1924	PE 35:2p; PE 18:1p/17:1; [M+H]+	C40H76NO7P	GLUDZGSHOGMOIG-DAWNVERKNA-N	CCCCCCC\C=C/CCCCCCCC(=O)OC(COCCCCCCCC\C=C/C\C=C/CCCCC)COP(O)(=O)OCCN
8_Mouse_Skin_1.xlsx	163	83.08923:15 95.08865:35 123.12144:15 131.08458:17 157.08391:17 185.13214:17 197.11275:15 221.22762:15 252.27179:35 265.22891:17 265.25403:35 285.2114:17 309.27698:15 350.22891:34 350.24728:69 361.27499:92 391.32831:15 445.50778:15 551.49823:17 569.4801:34 710.48584:17	Chain resolved	9.237	710.50861	9.32	710.5119	[M+H]+	EtherPE_P	PE P-15:0_20:4	1907	PE 35:4p; PE 15:0p/20:4; [M+H]+	C40H72NO7P	SJHVXRLRYOMROG-BEBUWKJTNA-N	CCCCC\C=C/CCCCCCCCOCC(COP(O)(=O)OCCN)OC(=O)CCCCCC\C=C/C\C=C/C\C=C/C\C=C/CC
8_Mouse_Skin_1.xlsx	164	81.06262:17 81.07146:35 97.10258:35 113.09617:15 121.10506:35 135.10822:17 135.12126:52 149.1279:17 150.65948:15 247.22934:17 265.25372:52 268.08212:15 289.29941:17 294.31839:52 307.29684:52 315.46335:15 339.28934:313 341.3125:17 349.33673:15 364.25562:17 367.32144:52 392.26059:17 392.29114:152 397.63974:15 473.9046:15 589.54303:69 675.89691:15 730.54187:52 730.61768:34	Chain resolved	11.602	730.56458	11.63	730.57452	[M+H]+	EtherPE_P	PE P-18:0_18:1	2019	PE 36:1p; PE 18:0p/18:1; [M+H]+	C41H80NO7P	GHNXVMPBTBKJRP-CLFAGFIQNA-N	CCCCCCCC\C=C/CCCCCCCCOCC(COP(O)(=O)OCCN)OC(=O)CCCCCCC\C=C/CCCCCCCC
8_Mouse_Skin_1.xlsx	165	79.05465:17 81.78244:15 83.08377:52 91.04991:17 91.05259:35 95.08696:34 97.10101:86 109.10199:52 121.10188:35 123.11032:35 125.13057:17 135.11305:69 149.1245:34 155.01126:52 179.14748:35 247.24532:34 265.24753:69 287.24524:17 287.27139:52 292.29922:89 305.26547:17 305.28998:69 308.29175:34 310.30688:35 337.263:17 337.27588:69 339.29303:866 339.33954:34 352.36148:15 390.24527:34 390.28128:369 396.05988:15 462.3096:69 587.53839:156 710.49988:17 710.55969:52 728.56445:89	Chain resolved	10.489	728.56067	10.58	728.5589	[M+H]+	EtherPE_P	PE P-18:1_18:1	2007	PE 36:2p; PE 18:1p/18:1; [M+H]+	C41H78NO7P	KTJAFMBXBPVGGI-LTEAFHAINA-N	CCCCCCCC\C=C/CCCCCCCC(=O)OC(COCCCCCCCC\C=C/C\C=C/CCCCC)COP(O)(=O)OCCN
8_Mouse_Skin_1.xlsx	166	84.51898:15 123.11794:52 131.09224:17 159.10622:17 159.1133:17 201.16573:15 261.25385:15 266.27612:34 279.26013:34 339.27469:17 339.29794:35 363.28827:120 364.2673:88 370.29587:15 438.30933:15 585.52051:34 726.51373:17	Chain resolved	10.057	726.55145	10.39	726.54321	[M+H]+	EtherPE_P	PE P-16:0_20:3	1995	PE 36:3p; PE 16:0p/20:3; [M+H]+	C41H76NO7P	SGQXZIZOYWUPOW-OZFAJUOSNA-N	CCCCCC\C=C/CCCCCCCCOCC(COP(O)(=O)OCCN)OC(=O)CCCCCCCCC\C=C/C\C=C/C\C=C/CC
8_Mouse_Skin_1.xlsx	167	79.05398:17 81.07053:35 91.05583:35 95.08068:35 97.10156:17 105.06956:15 107.09034:17 123.11548:17 127.1551:15 135.11351:52 139.49454:15 149.12491:17 161.13339:17 173.14888:17 183.17406:15 203.17818:17 247.25192:15 263.26172:17 285.259:17 290.28119:52 292.3038:52 305.28967:52 306.2829:35 337.27026:242 339.28479:192 363.3013:15 388.23846:69 388.25781:124 390.23618:17 390.28604:111 396.80463:15 444.26556:17 460.2782:52 548.56439:15 585.48157:17 585.5257:103 708.54706:17 726.51123:52 726.59064:52	Chain resolved	9.796	726.54053	9.89	726.54321	[M+H]+	EtherPE_P	PE P-18:1_18:2	1994	PE 36:3p; PE 18:1p/18:2; [M+H]+	C41H76NO7P	CVFFRLVFXKZVIJ-MAZCIEHSNA-N	CCCCC\C=C/C\C=C/CCCCCCCCOCC(COP(O)(=O)OCCN)OC(=O)CCCCCCC\C=C/C\C=C/CCCCC
8_Mouse_Skin_1.xlsx	168	71.0879:35 79.05267:34 81.07047:86 83.08428:52 91.05442:52 93.06609:69 95.08607:88 97.06141:34 97.10287:35 101.10543:15 105.0666:34 107.07284:17 107.08154:86 109.10243:52 117.06211:17 117.06363:35 119.0874:86 121.09919:87 129.05025:52 129.06778:52 131.07832:52 131.08795:86 133.10602:69 135.11993:52 137.13419:35 143.08345:17 145.0918:17 145.10532:86 147.11923:69 149.09224:17 149.13164:69 157.09987:86 161.12971:95 163.14406:34 171.09721:17 173.13214:35 175.14569:52 177.16527:35 185.13036:34 189.15735:34 197.11679:34 199.14812:34 201.15404:34 203.18202:113 209.12411:15 221.20058:15 263.26379:17 266.28522:103 269.22491:93 279.26703:108 284.27426:34 285.21613:35 287.23291:34 330.28293:52 360.15356:35 361.26959:522 364.26666:291 420.31329:35 438.30823:69 459.36362:15 484.2742:69 573.51306:17 583.50439:102 680.43689:15 706.48358:52 706.52081:34 724.53125:89	Chain resolved	9.624	724.53186	9.83	724.52759	[M+H]+	EtherPE_P	PE P-16:0_20:4	1981	PE 36:4p; PE 16:0p/20:4; [M+H]+	C41H74NO7P	YATSYZSZUULQDZ-GKPKDRHFNA-N	CCCCCC\C=C/CCCCCCCCOCC(COP(O)(=O)OCCN)OC(=O)CCCCCC\C=C/C\C=C/C\C=C/C\C=C/CC
8_Mouse_Skin_1.xlsx	169	81.06493:17 81.06998:69 93.06699:17 95.087:69 133.09599:17 133.1041:35 163.14389:35 261.22696:17 285.23087:17 290.26959:35 337.27344:182 339.28799:35 388.26147:95 460.27957:17 547.4895:17 583.46979:17 583.51044:86 724.5199:91	Chain resolved	9.235	724.53107	9.46	724.52759	[M+H]+	EtherPE_P	PE P-18:2_18:2	1980	PE 36:4p; PE 18:2p/18:2; [M+H]+	C41H74NO7P	LEHRGYNETDXIQY-LOYOHVQTNA-N	CCCCC\C=C/C\C=C/CCCCCCCC(=O)OC(COCCCCCCCC\C=C/C\C=C/C\C=C/CC)COP(O)(=O)OCCN
8_Mouse_Skin_1.xlsx	170	79.05465:17 86.09811:17 93.06831:52 95.08285:17 117.06926:35 129.05144:52 143.08476:17 171.11528:35 184.07069:313 185.08054:92 186.07782:69 201.16583:35 266.2579:17 266.28305:52 279.26956:35 359.22589:17 359.24982:150 364.26193:90 545.49219:15 581.49573:69 704.51941:35 722.5271:88 722.55725:95	Chain resolved	9.166	722.51636	9.23	722.5119	[M+H]+	EtherPE_P	PE P-16:0_20:5	1969	PE 36:5p; PE 16:0p/20:5; [M+H]+	C41H72NO7P	YMKZESHNWGNAIE-VNTVABMMNA-N	CCCCCC\C=C/CCCCCCCCOCC(COP(O)(=O)OCCN)OC(=O)CCC\C=C/C\C=C/C\C=C/C\C=C/C\C=C/CC
8_Mouse_Skin_1.xlsx	171	143.09013:15 149.13846:35 187.13936:15 269.22488:17 293.28262:17 361.25357:17 361.26956:86 378.27466:52 547.50342:15 597.51782:35 738.53918:35	Chain resolved	9.912	738.53937	10.12	738.54321	[M+H]+	EtherPE_P	PE P-17:0_20:4	2049	PE 37:4p; PE 17:0p/20:4; [M+H]+	C42H76NO7P	ZTNZTGXTHOFZGC-LNFNTRPGNA-N	CCCCCCC\C=C/CCCCCCCCOCC(COP(O)(=O)OCCN)OC(=O)CCCCCC\C=C/C\C=C/C\C=C/C\C=C/CC
8_Mouse_Skin_1.xlsx	172	121.10025:15 143.08302:15 171.1042:15 205.19182:15 327.23688:15 361.28073:88 378.26163:34 505.45786:15 597.57104:35	Chain resolved	10.085	738.54596	10.12	738.54321	[M+H]+	EtherPE_P	PE P-17:0_20:4	2050	PE 37:4p; PE 17:0p/20:4; [M+H]+	C42H76NO7P	ZTNZTGXTHOFZGC-LNFNTRPGNA-N	CCCCCCC\C=C/CCCCCCCCOCC(COP(O)(=O)OCCN)OC(=O)CCCCCC\C=C/C\C=C/C\C=C/C\C=C/CC
8_Mouse_Skin_1.xlsx	173	97.09819:15 179.14551:15 281.04425:17 322.34891:17 339.27219:17 339.2851:86 341.03622:35 356.06448:15 364.25665:17 367.31714:69 390.28384:17 392.30069:52 395.35385:52 420.31723:52 599.5788:15 617.59692:52 738.25287:15 758.591:35	Chain resolved	12.886	758.60724	12.87	758.60583	[M+H]+	EtherPE_P	PE P-20:0_18:1	2170	PE 38:1p; PE 20:0p/18:1; [M+H]+	C43H84NO7P	LHAYUNOJBHQBDX-KKGNMLJQNA-N	CCCCCCCC\C=C/CCCCCCCCCCOCC(COP(O)(=O)OCCN)OC(=O)CCCCCCC\C=C/CCCCCCCC
8_Mouse_Skin_1.xlsx	174	147.98784:7 175.14372:9 326.20807:7 339.28271:26 342.97128:7 367.30392:34 390.28131:17 418.31003:17 525.25433:7 615.54608:17 756.59174:9	Chain resolved	11.679	756.59589	12.16	756.59015	[M+H]+	EtherPE_P	PE P-18:1_20:1	2159	PE 38:2p; PE 18:1p/20:1; [M+H]+	C43H82NO7P	VBHVWWDERMHMNQ-RQOIEFAZNA-N	CCCCCCCC\C=C/CCCCCCCCCC(=O)OC(COCCCCCCCC\C=C/C\C=C/CCCCC)COP(O)(=O)OCCN
8_Mouse_Skin_1.xlsx	175	134.11229:7 149.13641:9 169.0795:7 191.1743:9 289.27621:7 295.33771:9 313.30075:7 339.27997:17 362.284:35 363.26968:17 365.2933:17 370.74411:7 393.29022:26 394.31165:17 481.30203:7 575.48163:9 602.52893:7 613.53632:9 736.73712:7 754.55219:9	Chain resolved	10.655	754.56842	11.17	754.57452	[M+H]+	EtherPE_P	PE P-16:1_22:2	2146	PE 38:3p; PE 16:1p/22:2; [M+H]+	C43H80NO7P	CIRKGOLIJGDQDK-XUFHYYMQNA-N	CCCCC\C=C/C\C=C/CCCCCCCCCCCC(=O)OC(COCCCCCCCC\C=C/C\C=C/CCC)COP(O)(=O)OCCN
8_Mouse_Skin_1.xlsx	176	134.11229:7 149.13641:9 169.0795:7 191.1743:9 289.27621:7 295.33771:9 313.30075:7 339.27997:17 362.284:35 363.26968:17 365.2933:17 370.74411:7 393.29022:26 394.31165:17 481.30203:7 575.48163:9 602.52893:7 613.53632:9 736.73712:7 754.55219:9	Chain resolved	10.696	754.57544	11.17	754.57452	[M+H]+	EtherPE_P	PE P-16:1_22:2	2147	PE 38:3p; PE 16:1p/22:2; [M+H]+	C43H80NO7P	CIRKGOLIJGDQDK-XUFHYYMQNA-N	CCCCC\C=C/C\C=C/CCCCCCCCCCCC(=O)OC(COCCCCCCCC\C=C/C\C=C/CCC)COP(O)(=O)OCCN
8_Mouse_Skin_1.xlsx	177	121.09866:6 123.12575:5 145.10486:5 189.16092:5 203.1778:6 231.21915:5 294.29971:6 294.31897:17 332.53522:5 363.28293:35 371.21671:5 392.28671:23 580.27557:5 613.5813:12 729.12433:5 754.54431:17	Chain resolved	11.206	754.57935	11.34	754.57452	[M+H]+	EtherPE_P	PE P-18:0_20:3	2148	PE 38:3p; PE 18:0p/20:3; [M+H]+	C43H80NO7P	HQFUXXUGGNZWBH-MURDYDGNNA-N	CCCCCCCC\C=C/CCCCCCCCOCC(COP(O)(=O)OCCN)OC(=O)CCCCCCCCC\C=C/C\C=C/C\C=C/CC
8_Mouse_Skin_1.xlsx	178	93.06882:17 129.07098:17 131.08476:15 145.10027:15 201.16602:15 219.17784:17 259.7124:15 279.26239:17 279.27176:52 343.2511:15 361.28033:35 364.2453:86 366.82208:15 389.29456:134 394.42499:15 486.31339:15 611.54517:34 752.50854:34 752.56628:34	Chain resolved	10.327	752.56561	10.4	752.5589	[M+H]+	EtherPE_P	PE P-16:0_22:4	2129	PE 38:4p; PE 16:0p/22:4; [M+H]+	C43H78NO7P	OZSVECGNTALICE-GKPKDRHFNA-N	CCCCCC\C=C/CCCCCCCCOCC(COP(O)(=O)OCCN)OC(=O)CCCCCCCC\C=C/C\C=C/C\C=C/C\C=C/CC
8_Mouse_Skin_1.xlsx	179	79.04967:17 81.06997:35 85.09773:35 93.08457:17 97.10103:17 119.09314:17 121.10036:35 129.0531:35 131.08441:35 133.10406:35 141.07048:15 147.11728:35 157.09262:17 157.10141:17 161.13307:35 166.0298:15 177.16328:15 193.15746:15 203.18602:52 219.15919:15 250.25801:15 267.21097:17 269.2207:35 287.24768:17 294.32169:52 307.3027:52 330.29135:17 361.28125:201 366.03104:15 392.28989:69 423.20639:15 611.49579:17 611.52704:52 752.56616:69	Chain resolved	10.614	752.56201	11.02	752.5589	[M+H]+	EtherPE_P	PE P-18:0_20:4	2127	PE 38:4p; PE 18:0p/20:4; [M+H]+	C43H78NO7P	VLIJZYIABFUKFN-JZELYBSLNA-N	CCCCCCCC\C=C/CCCCCCCCOCC(COP(O)(=O)OCCN)OC(=O)CCCCCC\C=C/C\C=C/C\C=C/C\C=C/CC
8_Mouse_Skin_1.xlsx	180	95.08556:17 119.08388:15 131.08432:17 159.10632:17 159.11871:17 245.23155:15 271.24933:35 292.29431:17 363.28305:93 363.3071:89 389.28433:17 390.27557:86 443.26196:15 486.31174:35 611.58557:17 752.59259:69	Chain resolved	10.176	752.55804	10.6	752.5589	[M+H]+	EtherPE_P	PE P-18:1_20:3	2126	PE 38:4p; PE 18:1p/20:3; [M+H]+	C43H78NO7P	KDKDOORFPQYZGM-LOYOHVQTNA-N	CCCCC\C=C/C\C=C/CCCCCCCCOCC(COP(O)(=O)OCCN)OC(=O)CCCCCCCCC\C=C/C\C=C/C\C=C/CC
8_Mouse_Skin_1.xlsx	181	79.05489:52 85.09923:17 91.05011:17 91.05546:17 119.08554:17 129.04832:17 133.0992:35 133.10567:17 145.10158:17 161.12401:17 164.15736:15 177.16304:17 185.12425:17 190.15936:17 267.2973:15 292.30075:17 300.85281:15 311.28745:17 344.26468:15 361.2825:86 362.26682:105 363.27652:86 364.26086:35 365.24118:17 372.32968:15 387.29324:52 388.30405:69 389.28851:69 390.27975:69 391.26672:52 391.29169:69 392.28827:69 442.27759:15 596.03735:15 610.51154:35 611.53418:86 752.58875:69	Chain resolved	9.736	752.56335	10.6	752.5589	[M+H]+	EtherPE_P	PE P-18:1_20:3	2128	PE 38:4p; PE 18:1p/20:3; [M+H]+	C43H78NO7P	KDKDOORFPQYZGM-LOYOHVQTNA-N	CCCCC\C=C/C\C=C/CCCCCCCCOCC(COP(O)(=O)OCCN)OC(=O)CCCCCCCCC\C=C/C\C=C/C\C=C/CC
8_Mouse_Skin_1.xlsx	182	79.05316:52 81.07097:89 85.05607:17 91.05232:52 93.06805:52 95.07985:34 105.06442:17 105.07161:99 107.08224:69 113.05396:15 117.06441:35 119.08514:86 121.09846:86 123.11621:35 129.05272:17 129.07343:17 131.09044:89 133.10045:52 135.11597:52 145.10294:69 147.11176:34 149.12581:52 157.09746:52 159.11836:35 161.13617:69 171.10942:34 173.12967:69 184.06841:17 189.16833:52 191.17973:17 197.11426:35 199.16933:17 203.17349:52 211.14032:17 227.17201:35 265.18524:17 266.26657:34 266.27802:96 267.20798:17 269.24301:34 277.25482:17 279.2644:100 287.23746:34 292.29376:52 305.28928:35 313.258:35 330.27271:17 346.26129:17 356.29416:35 361.26968:231 364.26138:336 387.29663:474 390.27765:115 433.37814:15 438.29398:34 467.23993:15 489.45511:35 510.28995:86 609.50885:127 732.50519:17 732.547:52 750.47681:34 750.55365:123	Chain resolved	9.728	750.54456	9.93	750.54321	[M+H]+	EtherPE_P	PE P-16:0_22:5	2115	PE 38:5p; PE 16:0p/22:5; [M+H]+	C43H76NO7P	CWZGHHQNICLNJN-MEQMIZENNA-N	CCCCCC\C=C/CCCCCCCCOCC(COP(O)(=O)OCCN)OC(=O)CCCCC\C=C/C\C=C/C\C=C/C\C=C/C\C=C/CC
8_Mouse_Skin_1.xlsx	183	79.0559:52 81.07248:87 83.0825:35 91.04858:17 91.05661:52 91.06464:17 93.06967:86 95.0856:86 97.06509:52 105.07191:35 107.08401:52 117.0784:17 119.08241:34 121.10188:86 129.069:34 131.08598:86 133.09758:34 133.11052:34 135.07884:34 135.11797:52 143.07643:34 145.10164:52 149.13478:34 157.09612:52 159.11525:69 161.13126:52 163.14922:35 169.10876:52 173.13196:35 183.11685:35 184.06888:52 187.11818:35 187.1508:69 195.11932:17 201.16197:52 213.16112:35 221.22568:35 225.11627:17 234.46793:15 239.17934:17 261.26315:35 266.28781:144 279.24866:17 279.26038:128 279.26978:109 284.29123:69 289.19525:15 343.35577:15 354.28326:52 364.23279:34 364.26758:244 385.27158:603 386.26596:35 387.09607:35 402.71924:15 420.26572:35 438.27148:17 438.28616:52 508.27182:69 589.47772:17 607.50702:136 730.52673:34 748.53558:104	Chain resolved	9.498	748.53198	9.6	748.52759	[M+H]+	EtherPE_P	PE P-16:0_22:6	2103	PE 38:6p; PE 16:0p/22:6; [M+H]+	C43H74NO7P	KGCPGAKRLOCUEV-ZLXBYIIJNA-N	CCCCCC\C=C/CCCCCCCCOCC(COP(O)(=O)OCCN)OC(=O)CC\C=C/C\C=C/C\C=C/C\C=C/C\C=C/C\C=C/CC
8_Mouse_Skin_1.xlsx	184	73.0361:15 81.06729:17 83.08875:35 86.09407:17 91.05379:35 105.06744:17 105.0775:17 117.07063:17 119.08529:52 124.99551:17 129.0481:17 131.0874:87 133.10062:52 135.08189:35 143.08797:17 145.10986:17 147.11534:35 155.0844:17 159.11502:52 161.12747:35 169.08118:17 173.13725:52 184.07243:261 185.07846:87 185.13762:34 186.0815:69 189.12999:17 197.10661:17 197.12434:35 201.16566:35 203.18971:15 215.62296:15 229.19333:15 259.27402:15 267.19681:17 271.24451:15 292.30606:69 359.25232:151 361.27808:86 387.29153:17 388.27194:69 389.06549:17 390.2753:164 441.25021:15 462.28497:17 462.32416:17 464.31958:52 482.26215:86 576.49438:15 605.5376:35 607.50983:95 705.48749:15 748.49249:52 748.53473:89 748.56158:103 748.59998:111 748.63831:86	Chain resolved	9.234	748.5329	9.41	748.52759	[M+H]+	EtherPE_P	PE P-18:1_20:5	2104	PE 38:6p; PE 18:1p/20:5; [M+H]+	C43H74NO7P	MJNUFJMYDPWHNM-NECXFRBLNA-N	CCCCC\C=C/C\C=C/CCCCCCCCOCC(COP(O)(=O)OCCN)OC(=O)CCC\C=C/C\C=C/C\C=C/C\C=C/C\C=C/CC
8_Mouse_Skin_1.xlsx	185	79.05238:17 81.07269:52 91.05276:17 91.0608:17 93.07119:52 95.08575:69 103.05482:15 107.09137:17 115.06287:15 119.08399:35 123.11347:17 124.99886:35 127.11194:15 131.08598:35 143.08139:17 147.11546:35 157.08191:17 166.15791:15 171.11148:34 175.15085:52 183.10707:17 184.0705:159 185.13567:35 187.14473:35 197.11636:35 201.16754:52 203.1796:69 211.1404:15 227.17625:17 259.25781:15 267.2124:35 269.22446:52 272.51587:15 285.27014:17 290.28528:35 305.2767:35 330.29263:35 359.25934:95 361.27975:221 363.27646:17 386.26437:15 388.25699:131 389.07541:35 390.28244:86 444.29126:17 462.29242:17 482.2666:17 484.27676:69 563.8905:15 589.50189:17 607.51422:116 623.50519:15 720.52716:17 720.59119:35 730.53015:35 746.13507:17 748.49292:52 748.55811:93 748.65405:34	Chain resolved	9.199	748.52551	9.43	748.52759	[M+H]+	EtherPE_P	PE P-18:2_20:4	2102	PE 38:6p; PE 18:2p/20:4; [M+H]+	C43H74NO7P	QIQGIECOBDSDSX-IVGDTRDPNA-N	CC\C=C/C\C=C/C\C=C/CCCCCCCCOCC(COP(O)(=O)OCCN)OC(=O)CCCCCC\C=C/C\C=C/C\C=C/C\C=C/CC
8_Mouse_Skin_1.xlsx	186	95.08885:6 105.07528:5 125.42142:5 131.08319:12 137.13918:5 185.12852:6 277.22018:5 294.33331:6 363.29584:5 389.28638:49 389.3168:38 392.29721:23 398.91934:5 480.36896:5 493.4404:5 512.33484:12 519.45422:12 639.58063:17 745.57294:5 780.62793:12	Chain resolved	11.562	780.59045	11.91	780.59015	[M+H]+	EtherPE_P	PE P-18:0_22:4	2315	PE 40:4p; PE 18:0p/22:4; [M+H]+	C45H82NO7P	AXKTVZFNYZPELI-GAXXYEEVNA-N	CCCCCCCC\C=C/CCCCCCCCOCC(COP(O)(=O)OCCN)OC(=O)CCCCCCCC\C=C/C\C=C/C\C=C/C\C=C/CC
8_Mouse_Skin_1.xlsx	187	79.06107:7 93.06573:9 117.07233:7 129.0578:9 144.06102:7 147.1171:9 161.13103:9 171.1114:7 189.17035:9 203.16951:9 237.14198:7 267.21918:7 322.3327:9 322.33521:17 329.79565:7 335.32501:17 361.24493:9 361.27161:45 386.35516:7 420.28668:9 420.31833:43 484.32285:7 608.586:7 639.51923:9 639.59015:17 780.55615:17 780.57965:43	Chain resolved	11.969	780.58667	12.4	780.59015	[M+H]+	EtherPE_P	PE P-20:0_20:4	2314	PE 40:4p; PE 20:0p/20:4; [M+H]+	C45H82NO7P	VGNOFAKEVVRKSY-QWBVDZTBNA-N	CCCCCCCC\C=C/CCCCCCCCCCOCC(COP(O)(=O)OCCN)OC(=O)CCCCCC\C=C/C\C=C/C\C=C/C\C=C/CC
8_Mouse_Skin_1.xlsx	188	105.06624:17 129.05634:17 159.12241:15 241.19426:15 294.30966:17 356.28973:17 374.30386:15 387.28375:99 392.26486:17 392.29263:86 418.29001:17 418.31009:52 637.56665:34 641.94757:15 778.57568:34	Chain resolved	10.754	778.56921	11.17	778.57452	[M+H]+	EtherPE_P	PE P-18:0_22:5	2300	PE 40:5p; PE 18:0p/22:5; [M+H]+	C45H80NO7P	NKXPONDLZHZZND-PKBJNFAXNA-N	CCCCCCCC\C=C/CCCCCCCCOCC(COP(O)(=O)OCCN)OC(=O)CCCCC\C=C/C\C=C/C\C=C/C\C=C/C\C=C/CC
8_Mouse_Skin_1.xlsx	189	77.03632:17 91.04715:17 91.0525:17 98.9867:15 105.07755:17 121.10793:15 147.1154:17 157.10298:35 165.15613:17 180.04193:15 187.14293:17 194.10762:15 270.05402:15 294.31894:52 301.54227:15 307.2999:69 312.32083:15 384.06915:17 385.2684:227 392.2644:17 392.28384:96 392.29218:121 393.76578:17 415.42328:15 466.32843:17 604.5545:15 635.54205:69 729.17334:15 776.52185:17 776.56482:52	Chain resolved	10.44	776.56549	10.37	776.5589	[M+H]+	EtherPE_P	PE P-18:0_22:6	2285	PE 40:6p; PE 18:0p/22:6; [M+H]+	C45H78NO7P	IVBLZGVNSKPGOR-XAJDCCMMNA-N	CCCCCCCC\C=C/CCCCCCCCOCC(COP(O)(=O)OCCN)OC(=O)CC\C=C/C\C=C/C\C=C/C\C=C/C\C=C/C\C=C/CC
8_Mouse_Skin_1.xlsx	190	79.05093:17 83.08125:17 93.08052:17 97.10242:15 107.08694:17 123.12125:15 135.11148:35 147.1292:17 157.09439:17 169.10699:15 184.07274:86 185.13983:15 197.13451:15 283.2117:15 292.28253:17 292.30414:69 305.27048:17 311.23907:35 337.30176:15 356.29773:34 387.24518:17 387.28659:188 389.30676:17 390.27588:116 405.80704:15 481.44397:15 510.29437:35 635.53937:94 683.3114:15 758.58392:17 776.53064:69 776.55414:69 776.57758:69 776.64789:69	Chain resolved	9.841	776.56323	9.99	776.5589	[M+H]+	EtherPE_P	PE P-18:1_22:5	2284	PE 40:6p; PE 18:1p/22:5; [M+H]+	C45H78NO7P	ZGFRFFVTVBULAT-WHFSXHQCNA-N	CCCCC\C=C/C\C=C/CCCCCCCCOCC(COP(O)(=O)OCCN)OC(=O)CCCCC\C=C/C\C=C/C\C=C/C\C=C/C\C=C/CC
8_Mouse_Skin_1.xlsx	191	79.05577:35 81.06477:35 91.04844:35 93.06548:34 93.06818:34 95.08956:35 105.07176:52 109.10038:35 117.07066:35 121.10018:35 129.07043:17 131.09224:35 133.10388:52 145.0947:34 145.10315:69 147.11026:52 149.1346:35 159.11684:34 161.13997:52 173.13176:52 184.07248:69 197.13425:35 292.30377:52 305.27502:35 311.23624:35 385.27676:365 390.27823:135 485.2421:15 508.27777:69 633.47565:17 633.52155:118 756.48724:17 756.51038:34 774.5459:94 774.5849:86	Chain resolved	9.579	774.54706	9.89	774.54321	[M+H]+	EtherPE_P	PE P-18:1_22:6	2269	PE 40:7p; PE 18:1p/22:6; [M+H]+	C45H76NO7P	VVEHXBSUSFPSAC-OJMLKDQNNA-N	CCCCC\C=C/C\C=C/CCCCCCCCOCC(COP(O)(=O)OCCN)OC(=O)CC\C=C/C\C=C/C\C=C/C\C=C/C\C=C/C\C=C/CC
8_Mouse_Skin_1.xlsx	192	91.05264:17 119.08247:17 131.07802:17 145.09833:17 147.12071:17 177.13347:15 184.07088:69 191.14153:15 259.17062:15 290.27679:35 329.28799:15 385.24698:34 385.27725:201 388.24219:17 388.25327:86 399.36038:15 616.29126:15 631.52588:86 705.61157:15 754.49512:17 772.52625:52	Chain resolved	9.079	772.53052	9.39	772.52759	[M+H]+	EtherPE_P	PE P-18:2_22:6	2254	PE 40:8p; PE 18:2p/22:6; [M+H]+	C45H74NO7P	JQLOIOOYOCUUJK-UDJFDMGONA-N	CC\C=C/C\C=C/C\C=C/CCCCCCCCOCC(COP(O)(=O)OCCN)OC(=O)CC\C=C/C\C=C/C\C=C/C\C=C/C\C=C/C\C=C/CC
8_Mouse_Skin_1.xlsx	193	71.08617:35 81.06867:69 90.13286:15 93.06965:35 97.09546:17 101.12046:17 121.09723:17 123.11964:35 135.10977:17 135.11792:52 151.15739:17 215.2074:15 225.22145:88 254.28749:52 265.2749:17 272.29907:89 283.26584:17 299.2576:52 342.01086:15 346.32986:88 568.75262:52 570.52667:499 570.54681:1020 618.52112:35 706.54645:35	Class resolved	8.267	759.58905	8.45	759.58765	[M+NH4]+	PG	PG 15:0_18:1(d7)	2173	IS (Yes)	C39H68D7O10P	CAKDJPLPYOYWLK-AHOXJELVNA-N	[H][C@](O)(CO)COP(OC[C@]([H])(OC(CCCCCCC/C=C\CCCCCC([2H])([2H])C([2H])([2H])C([2H])([2H])[2H])=O)COC(CCCCCCCCCCCCCC)=O)(=O)O
8_Mouse_Skin_1.xlsx	194	169.04855:15 264.27081:52 370.23135:15 583.54742:15 632.63971:86 789.47675:17 794.64734:17 794.67896:52 794.70667:86 832.47894:17	Chain resolved	10.219	892.65167	10.55	892.65417	[M+H]+	SHexCer	SHexCer 18:1;2O/24:0	3228		C48H93NO11S	MEAZTWJVOWHKJM-MHAUTQJVNA-N	CCCCCCCCCCCCCCCCCCCCCCCC(=O)NC(COC1OC(CO)C(O)C(OS(O)(=O)=O)C1O)C(O)\C=C\CCCCCCCCCCCCC
8_Mouse_Skin_1.xlsx	195	264.27737:52 351.24841:15 604.4201:15 612.61237:35 719.586:15 792.6673:52 792.70679:52	Chain resolved	9.404	890.62402	9.8	890.63855	[M+H]+	SHexCer	SHexCer 18:1;2O/24:1	3209		C48H91NO11S	QYIKRMVCAKLQAQ-DBOQMASJNA-N	CCCCCCCCCCCCC\C=C\C(O)C(COC1OC(CO)C(O)C(OS(O)(=O)=O)C1O)NC(=O)CCCCCCCCC\C=C/CCCCCCCCCCCC
8_Mouse_Skin_1.xlsx	196	86.09544:115 104.10226:35 124.99716:100 149.02505:52 183.50404:86 184.07443:1863 185.07857:35 186.38589:35 205.08138:15 448.20355:15 537.53894:35 597.49597:34 661.57074:35 681.87433:15 720.64734:88 736.27631:17 738.64526:244	Chain resolved	8.934	738.64978	8.93	738.64697	[M+H]+	SM	SM 18:1;2O/18:1(d9)	2051	IS (Yes)	C41H72D9N2O6P	NBEADXWAAWCCDG-KYPZZJCONA-N	[C@](COP(=O)([O-])OCC[N+](C)(C)C)([H])(NC(CCCCCCC/C=C\CCCCC([2H])([2H])C([2H])([2H])C([2H])([2H])C([2H])([2H])[2H])=O)[C@]([H])(O)/C=C/CCCCCCCCCCCCC
8_Mouse_Skin_1.xlsx	197	73.20298:15 95.08157:17 154.91537:15 254.27209:52 266.27887:17 284.29382:35	Chain resolved	6.455	302.30563	6.37	302.30536	[M+H]+	DHSph	SPB 18:0;2O	334		C18H39NO2	OTKJDMGTUTTYMP-UHFFFAOYNA-N	CCCCCCCCCCCCCCCC(O)C(N)CO
8_Mouse_Skin_1.xlsx	198	75.04307:15 79.05594:17 82.06048:17 93.06973:35 123.12907:15 224.23138:17 236.23447:35 254.22508:17	Chain resolved	5.506	272.2597	5.58	272.25842	[M+H]+	Sph	SPB 16:1;2O	225		C16H33NO2	BTUSGZZCQZACPT-OUKQBFOZNA-N	CCCCCCCCCCC\C=C\C(O)C(N)CO
8_Mouse_Skin_1.xlsx	199	72.04477:15 77.04004:17 81.06738:17 82.06546:35 83.08244:35 86.06033:15 91.05654:17 95.09236:35 109.0975:17 120.08376:15 149.12776:17 184.20569:15 238.24512:17 238.24945:86 250.2532:69 253.37558:15 268.27075:89	Chain resolved	5.904	286.27621	5.92	286.27405	[M+H]+	Sph	SPB 17:1;2O	271		C17H35NO2	RBEJCQPPFCKTRZ-BUHFOSPRNA-N	CCCCCCCCCCCC\C=C\C(O)C(N)CO
8_Mouse_Skin_1.xlsx	200	71.08648:17 81.06895:35 83.08914:35 93.06448:17 137.00911:15 252.26041:17 252.28268:35 264.27707:35 282.27469:52	Chain resolved	6.278	300.29294	6.3	300.2897	[M+H]+	Sph	SPB 18:1;2O	318		C18H37NO2	WWUZIQQURGPMPG-CCEZHUSRNA-N	CCCCCCCCCCCCC\C=C\C(O)C(N)CO
8_Mouse_Skin_1.xlsx	201	127.11083:15 327.24191:17 327.2673:35 369.33539:15	Chain resolved	7.739	488.38702	7.76	488.39456	[M+NH4]+	TG	TG 8:0_8:0_8:0	1167		C27H50O6	VLPFTAMPNXLGLX-UHFFFAOYSA-N	CCCCCCCC(=O)OCC(COC(=O)CCCCCCC)OC(=O)CCCCCCC
8_Mouse_Skin_1.xlsx	202	85.09943:7 155.13013:9 295.11536:7 411.32172:9 411.3331:34 411.36438:34 439.35953:26 602.81519:7 628.35419:9	Chain resolved	12.004	628.54626	11.0	628.55109	[M+NH4]+	TG	TG 10:0_12:0_12:0	1583		C37H70O6	DAZYHOHBKWVLPD-UHFFFAOYNA-N	CCCCCCCCCCCC(=O)OCC(COC(=O)CCCCCCCCC)OC(=O)CCCCCCCCCCC
8_Mouse_Skin_1.xlsx	203	85.0976:17 109.09892:17 125.13356:35 183.17357:17 285.24707:15 341.3107:35 383.31918:86 411.34576:90 439.34631:17 439.36688:108 467.41031:86 495.39679:17 523.49078:35 656.53375:17	Chain resolved	13.02	656.58606	12.9	656.5824	[M+NH4]+	TG	TG 10:0_12:0_14:0	1664		C39H74O6	IGFLMGKVDGKBEZ-UHFFFAOYNA-N	CCCCCCCCCCCCCC(=O)OCC(COC(=O)CCCCCCCCC)OC(=O)CCCCCCCCCCC
8_Mouse_Skin_1.xlsx	204	81.06483:17 137.1304:17 183.16595:17 183.18872:17 211.20171:17 239.23105:35 341.01517:34 355.05658:17 355.06451:35 383.32443:17 411.31418:34 411.34546:90 429.08267:34 439.38422:86 467.41602:69 495.44635:52 551.43658:17 551.49585:69 626.58942:15 684.61572:35	Chain resolved	13.258	684.60754	13.32	684.61365	[M+NH4]+	TG	TG 10:0_12:0_16:0	1787		C41H78O6	WPHXDIQHDVJFHP-UHFFFAOYNA-N	CCCCCCCCCCCCCCCC(=O)OCC(COC(=O)CCCCCCCCC)OC(=O)CCCCCCCCCCC
8_Mouse_Skin_1.xlsx	205	71.09089:34 81.07245:35 85.09769:34 85.10416:69 95.07736:34 95.09103:52 99.11658:17 109.0961:34 123.12273:35 155.14046:34 157.19275:15 165.16705:35 183.17561:86 211.20599:89 239.22479:17 239.24214:52 257.20535:17 285.2449:35 411.36023:34 411.42563:17 439.35834:261 467.40448:274 467.48636:34 495.43451:265 523.47504:206 551.49664:34 712.6358:69	Chain resolved	13.479	712.64984	13.95	712.64496	[M+NH4]+	TG	TG 10:0_14:0_16:0	1918		C43H82O6	SMIGULGEODNQEX-UHFFFAOYNA-N	CCCCCCCCCCCCCCCC(=O)OCC(COC(=O)CCCCCCCCC)OC(=O)CCCCCCCCCCCCC
8_Mouse_Skin_1.xlsx	206	71.08435:35 83.08428:35 85.1021:35 95.08197:35 97.09872:17 121.09765:35 127.11072:35 139.12033:17 163.1548:35 207.1413:17 239.24423:52 247.22748:17 250.25331:34 251.26822:34 264.26596:17 265.25635:69 411.32782:242 416.38342:15 437.3457:170 437.36621:194 439.37173:93 439.4129:34 465.36774:17 465.40707:94 467.40909:52 493.42148:88 495.45471:34 514.12018:15 521.45044:86 523.47321:34 549.44794:17 549.47754:96 560.61212:15 577.47296:51 577.5235:128 647.62476:52 665.63623:15 692.64038:17 693.57446:35 710.61237:34	Chain resolved	13.303	710.63342	13.41	710.62933	[M+NH4]+	TG	TG 8:0_16:0_16:1	1908		C43H80O6	XDMWZSVYTUTOTQ-ZPHPHTNENA-N	CCCCCCCCCCCCCCCC(=O)OC(COC(=O)CCCCCCC)COC(=O)CCCCCCC\C=C/CCCCCC
8_Mouse_Skin_1.xlsx	207	71.08617:86 85.10286:35 93.07233:17 97.10097:52 106.59398:17 107.08975:17 113.09747:15 121.10027:52 125.13992:17 135.11298:35 147.11205:17 147.11714:17 165.16158:17 173.10968:35 207.16331:15 229.90736:15 237.22887:35 239.23334:52 245.22264:17 256.25241:17 256.27261:17 263.24335:69 265.26099:52 303.26407:15 370.41449:15 409.28888:17 409.31158:91 409.32578:225 409.3797:34 411.34567:161 411.36844:146 415.71201:15 435.30768:34 435.33401:165 437.3378:52 437.35248:97 453.50998:15 463.37415:52 467.72253:15 491.39362:34 491.41537:52 493.42581:35 496.41791:15 519.43616:34 521.45502:87 532.55267:15 547.47223:52 575.45428:34 575.4812:101 575.49805:153 575.53503:117 582.10779:15 603.53064:95 603.54785:102 660.65448:15 691.61334:17 708.6087:69	Chain resolved	13.131	708.61591	12.85	708.61365	[M+NH4]+	TG	TG 10:0_12:0_18:2	1896		C43H78O6	GXRODSBSDBCXSO-YJMJMZFLNA-N	CCCCCCCCCCCC(=O)OC(COC(=O)CCCCCCCCC)COC(=O)CCCCCCC\C=C/C\C=C/CCCCC
8_Mouse_Skin_1.xlsx	208	93.06419:15 95.09374:35 99.08165:35 129.12788:15 135.11626:35 146.66504:15 153.13113:17 167.14111:15 207.13919:15 261.23358:17 263.23895:69 301.17972:15 337.25262:17 379.28827:15 407.32254:104 409.29776:17 409.32614:98 409.34033:105 411.31189:17 421.30704:17 421.34445:17 435.34024:156 451.38046:15 489.34747:17 489.3847:87 489.40332:94 517.39618:17 519.41107:34 519.44305:86 533.8421:15 573.50189:87 599.64429:17 599.64771:17 601.51398:96 604.86542:15 689.60913:17 706.60614:52	Chain resolved	12.934	706.5946	12.56	706.59802	[M+NH4]+	TG	TG 10:0_12:0_18:3	1887		C43H76O6	KKDHAKZWMIANLJ-GQFZIJORNA-N	CCCCCCCCCCCC(=O)OC(COC(=O)CCCCCCCCC)COC(=O)CCCCCCC\C=C/C\C=C/C\C=C/CC
8_Mouse_Skin_1.xlsx	209	71.09023:35 81.06538:35 85.10336:69 95.08741:86 97.10145:35 109.08774:17 109.10092:69 113.13519:35 137.13742:35 151.14557:17 151.15074:35 183.17763:86 211.20189:86 239.23329:69 285.24683:17 425.4119:35 439.37451:69 467.39679:346 493.86377:17 495.41708:301 495.44516:375 523.46655:298 543.56268:15 551.50757:95 740.66345:87 740.69397:69	Chain resolved	13.718	740.68219	13.86	740.67627	[M+NH4]+	TG	TG 12:0_14:0_16:0	2066		C45H86O6	PGZSAELMQZLYOA-UHFFFAOYNA-N	CCCCCCCCCCCCCCCC(=O)OCC(COC(=O)CCCCCCCCCCC)OC(=O)CCCCCCCCCCCCC
8_Mouse_Skin_1.xlsx	210	81.0679:35 85.09947:52 95.08466:69 97.10281:35 107.08875:17 109.10091:34 121.11148:35 123.11843:17 135.11171:52 155.13721:17 163.14577:35 183.15674:17 183.1833:69 211.20595:52 237.20506:17 239.23544:69 257.21631:15 265.25623:69 285.25391:69 313.68256:15 406.86566:17 437.37775:52 439.38034:137 439.39209:103 465.35541:34 465.37659:195 465.39474:177 467.37552:86 467.39673:121 467.40887:122 491.89282:17 493.42435:284 493.46796:130 495.45447:138 507.44159:15 521.43738:205 523.4729:91 532.28235:15 549.45422:34 549.47723:189 551.50092:52 562.21356:15 577.5097:87 577.52997:100 605.53192:17 721.61951:35 738.66089:69	Chain resolved	13.503	738.66827	13.6	738.66064	[M+NH4]+	TG	TG 12:0_14:0_16:1	2052		C45H84O6	PMWOTNASJLOLJE-VZCXRCSSNA-N	CCCCCCCCCCCCCC(=O)OC(COC(=O)CCCCCCCCCCC)COC(=O)CCCCCCC\C=C/CCCCCC
8_Mouse_Skin_1.xlsx	211	71.08766:69 73.72732:15 81.0677:69 83.08404:52 85.10186:52 91.04882:35 95.08582:86 97.10123:69 105.06922:52 107.08564:17 109.10217:91 113.13498:17 121.09892:86 123.11978:34 126.72652:17 133.08957:17 133.10089:35 135.11476:92 137.13063:52 141.13214:17 149.13821:35 151.14536:35 153.12599:35 155.14748:69 161.12231:17 161.13834:35 163.15453:52 175.14912:52 181.59404:15 183.17932:91 191.19554:17 209.19888:17 211.20374:52 221.24202:15 229.18686:34 237.2049:17 237.21785:69 245.22459:34 257.2139:34 263.24304:87 265.24695:34 285.23245:34 285.23718:34 311.26285:35 319.25851:34 319.26852:52 337.2955:35 409.36166:35 431.25754:17 431.28085:52 437.36014:247 439.37448:259 463.38196:214 465.38568:216 467.39676:35 491.40466:397 493.43686:152 517.80573:35 519.42505:465 521.45343:120 521.46625:129 525.22003:35 547.46069:371 547.48041:186 549.47406:110 549.48724:104 575.47937:113 603.52869:99 701.60498:35 719.58307:34 736.63104:108	Chain resolved	13.328	736.65302	13.43	736.64496	[M+NH4]+	TG	TG 10:0_14:0_18:2	2044		C45H82O6	DBQDBEKWLVHBFO-KMBURPGVNA-N	CCCCCCCCCCCCCC(=O)OC(COC(=O)CCCCCCCCC)COC(=O)CCCCCCC\C=C/C\C=C/CCCCC
8_Mouse_Skin_1.xlsx	212	81.0711:52 93.07225:17 99.076:17 99.07879:34 121.09711:17 121.10329:69 135.11292:34 147.12219:17 151.11761:17 163.14725:52 183.16982:17 191.18198:15 219.20465:35 237.22241:35 245.24684:17 249.05672:15 263.25021:69 265.25418:52 324.17194:15 407.31671:86 433.97464:15 435.3313:261 435.35181:186 435.39862:34 437.36444:250 439.37878:34 461.9144:17 463.38046:243 469.5748:15 489.38763:52 491.39703:69 491.43433:69 517.42474:69 519.42053:69 545.42035:17 545.45636:34 547.44635:69 547.48242:109 573.44794:17 573.47821:34 601.5069:132 601.52063:122 629.55664:86 717.60504:34 734.63733:69	Chain resolved	13.176	734.63348	13.32	734.62933	[M+NH4]+	TG	TG 8:0_16:1_18:2	2039		C45H80O6	JPVPPXSWIALQIS-ZAFPMACDNA-N	CCCCCCCC(=O)OCC(COC(=O)CCCCCCC\C=C/C\C=C/CCCCC)OC(=O)CCCCCCC\C=C/CCCCCC
8_Mouse_Skin_1.xlsx	213	84.54228:15 197.18365:17 211.21623:35 287.97067:15 453.35226:17 453.40601:69 465.39053:35 467.40771:69 467.43805:34 479.39966:86 479.43344:86 481.41922:88 488.77383:15 493.41708:205 495.45035:69 507.44693:129 509.45505:122 513.35291:15 521.46851:34 535.43121:17 535.47015:98 535.49609:87 537.4939:34 551.52319:35 563.50049:86 577.49225:17 577.51587:52 752.70844:52	Chain resolved	13.621	752.67798	13.69	752.67627	[M+NH4]+	TG	TG 14:0_15:0_14:1	2132		C46H86O6	KHAUMDGBIRUXME-SDXDJHTJNA-N	CCCCCCCCCCCCCCC(=O)OCC(COC(=O)CCCCCCCCCCCCC)OC(=O)CCCCCCC\C=C/CCCC
8_Mouse_Skin_1.xlsx	214	81.06734:17 95.08275:17 121.094:17 223.20093:15 285.25159:15 319.25632:17 451.37076:34 453.38422:52 456.93579:15 477.36191:17 477.3956:86 477.43546:17 479.4079:86 491.38702:17 491.42432:52 493.43167:35 505.42599:35 507.43958:34 535.495:34 549.49176:35 561.47034:17 563.50598:17 575.49756:86 589.51056:17 603.52673:35 715.63281:17 749.07507:15 750.66888:34	Chain resolved	13.434	750.66302	13.55	750.66064	[M+NH4]+	TG	TG 9:0_16:0_18:2	2119		C46H84O6	ZXLKMKXFKYCCOB-TVHMIOOGNA-N	CCCCCCCCCCCCCCCC(=O)OC(COC(=O)CCCCCCCC)COC(=O)CCCCCCC\C=C/C\C=C/CCCCC
8_Mouse_Skin_1.xlsx	215	135.10965:15 139.10661:35 151.15897:15 245.22253:15 311.26819:15 385.27646:15 421.33524:52 449.34406:17 449.35596:34 451.353:34 451.40067:88 475.35101:17 477.38348:52 477.41107:52 489.40881:17 491.3996:34 519.41675:17 547.45886:34 561.45056:17 573.49768:35 575.5213:52 629.49255:17 629.54535:52 731.57581:17	Chain resolved	13.278	748.64294	13.4	748.64496	[M+NH4]+	TG	TG 9:0_16:1_18:2	2109		C46H82O6	KCZKSMRAXYRHBY-FRABNCMBNA-N	CCCCCCCCC(=O)OCC(COC(=O)CCCCCCC\C=C/C\C=C/CCCCC)OC(=O)CCCCCCC\C=C/CCCCCC
8_Mouse_Skin_1.xlsx	216	71.08634:92 73.22467:15 81.07007:69 83.08899:35 85.1004:52 95.08017:34 95.08564:90 97.10242:86 109.09464:17 109.10049:69 111.11365:35 123.11488:52 125.13515:35 137.13036:35 141.16187:17 169.18678:15 183.17137:88 193.18997:17 200.1938:15 211.20332:113 221.21864:17 228.23624:17 239.23482:91 256.26511:17 285.22952:52 313.27463:34 465.97189:17 467.40192:96 493.89084:34 495.43796:674 509.45508:34 521.80157:17 521.82404:34 523.46881:786 523.53296:85 551.49994:225 579.52258:34 768.62738:17 768.68567:69 768.73627:69	Chain resolved	13.982	768.71429	14.19	768.70758	[M+NH4]+	TG	TG 14:0_14:0_16:0	2228		C47H90O6	AMXRERGJDVUTMF-UHFFFAOYNA-N	CCCCCCCCCCCCCCCC(=O)OCC(COC(=O)CCCCCCCCCCCCC)OC(=O)CCCCCCCCCCCCC
8_Mouse_Skin_1.xlsx	217	71.08434:128 77.03813:17 81.06918:103 83.08554:131 85.10338:96 93.06878:17 95.08742:149 97.09731:52 97.10007:104 99.12264:69 107.08733:35 109.09947:127 111.1141:86 113.13223:35 121.10225:123 123.11846:121 125.10112:52 127.14864:52 135.11664:113 137.12265:17 137.13416:101 139.11533:52 149.13844:88 151.14388:69 153.12971:52 163.1476:69 165.16187:69 172.18489:15 177.15776:35 183.17766:101 189.17465:15 191.17831:52 193.19254:69 209.17477:17 209.18086:88 211.20396:463 219.21095:92 221.23181:69 228.23267:86 237.17271:17 237.21808:172 239.23767:106 247.24286:52 256.26358:35 257.20737:69 265.24945:108 285.24213:91 311.25067:69 313.27045:89 411.35049:17 439.37164:17 465.36459:17 467.40594:454 491.84628:34 493.42758:1270 493.86694:52 493.88876:86 494.45306:35 495.43588:1677 496.24783:35 497.3075:52 497.90503:35 500.38031:35 519.78632:34 519.81189:86 521.45349:2679 521.8667:52 523.4538:563 523.48267:542 524.33978:35 525.80841:35 527.27264:35 529.24536:35 532.86505:35 547.72656:17 549.48395:886 550.48383:35 551.46808:34 577.5166:219 731.67578:35 749.64478:52 749.67554:86 766.66254:373	Chain resolved	13.742	766.70166	13.79	766.69189	[M+NH4]+	TG	TG 14:0_16:0_14:1	2217		C47H88O6	JRZPEKVQFIJQHH-SDXDJHTJNA-N	CCCCCCCCCCCCCCCC(=O)OCC(COC(=O)CCCCCCCCCCCCC)OC(=O)CCCCCCC\C=C/CCCC
8_Mouse_Skin_1.xlsx	218	71.08313:117 77.03688:17 79.05264:92 81.07043:174 83.08424:185 85.10464:159 93.0647:69 95.08466:248 97.06689:69 97.10281:126 99.07655:86 103.19894:15 107.07859:34 107.0873:89 108.76279:17 109.10384:284 111.08007:86 111.1185:136 113.13369:69 121.10067:320 123.11687:167 125.09638:69 125.13717:86 127.10433:52 127.15177:35 131.09592:17 135.11497:254 137.13576:139 139.10703:52 149.13327:175 151.15073:86 153.12967:93 155.1442:86 159.94441:15 163.14757:91 165.16364:69 167.1395:52 175.11404:17 177.15959:52 179.1926:17 181.1617:52 183.17192:162 191.18021:122 193.19443:69 207.41985:15 209.18892:244 211.2039:267 219.21091:210 226.2137:34 228.23048:52 229.18279:52 237.22234:230 239.23544:89 245.20938:17 245.21597:69 247.23177:52 254.2402:52 256.259:35 257.21405:90 263.23862:98 265.22195:52 265.25165:86 283.20633:17 283.22049:117 285.23969:162 293.22729:17 293.25128:52 311.25555:156 313.26044:34 319.26361:34 337.27756:35 339.29727:35 419.37051:34 437.366:34 439.36859:52 445.40082:35 447.40982:34 465.37357:271 467.4028:330 473.44379:35 479.49286:35 489.8638:34 491.39838:504 491.88348:86 491.89594:87 492.88556:35 493.42435:5787 493.50845:51 494.39368:52 495.43576:52 495.83228:35 496.94775:52 498.64685:52 499.28278:35 503.44675:35 508.64279:35 517.7865:86 517.80884:86 518.41541:35 519.44092:3437 519.82452:86 520.44824:52 521.12994:69 521.40851:79 521.45337:4178 521.82495:69 522.7608:35 523.52747:52 523.7489:34 524.95001:52 525.0946:35 526.61578:35 528.11334:35 530.46875:35 532.29529:35 534.38434:35 545.75232:86 547.47046:1053 547.94305:35 549.48712:187 551.48114:35 575.49603:222 603.5285:69 603.57672:52 705.44354:17 729.60956:69 729.65497:86 747.67224:183 762.24963:34 764.67542:566	Chain resolved	13.536	764.68439	13.6	764.67627	[M+NH4]+	TG	TG 14:0_14:1_16:1	2205		C47H86O6	SGPSMGCUZQMTGS-PAFQGHGSNA-N	CCCCCCCCCCCCCC(=O)OCC(COC(=O)CCCCCCC\C=C/CCCCCC)OC(=O)CCCCCCC\C=C/CCCC
8_Mouse_Skin_1.xlsx	219	71.08317:35 79.05142:34 81.0692:89 83.08427:108 85.062:52 93.0715:86 95.0806:69 95.08881:94 97.10424:97 99.08218:17 103.47414:15 107.08589:52 109.0951:52 109.10389:89 111.0816:52 111.12447:69 115.11287:15 121.10381:98 123.12004:69 135.11014:302 137.13089:89 139.10709:17 149.12991:115 153.12801:69 155.14252:35 163.14763:52 177.16527:17 191.16478:17 191.17836:127 209.19104:144 217.20975:17 219.20892:89 237.22028:140 257.22766:17 265.21979:35 283.23712:96 311.24826:103 311.27301:69 417.37704:35 463.39722:69 463.91965:15 465.36166:52 465.38586:108 489.3551:17 489.87955:69 491.40793:1186 493.12244:35 493.78912:35 496.29166:35 517.4007:35 517.82507:52 519.43475:1908 523.15234:35 545.47412:69 547.44446:221 547.50024:145 573.47607:86 575.50641:52 584.87042:15 686.46069:15 727.59216:52 727.63379:34 745.60321:52 745.63385:94 762.66046:167	Chain resolved	13.352	762.66791	13.47	762.66064	[M+NH4]+	TG	TG 14:1_14:1_16:1	2192		C47H84O6	SVKNSUKRPRJLMQ-SASKFMPENA-N	CCCCCC\C=C/CCCCCCCC(=O)OCC(COC(=O)CCCCCCC\C=C/CCCC)OC(=O)CCCCCCC\C=C/CCCC
8_Mouse_Skin_1.xlsx	220	93.07274:15 111.11989:17 131.08456:15 139.11021:17 149.13144:17 155.97842:15 179.18869:15 184.07256:52 186.23087:15 231.16989:15 253.18115:15 263.24979:35 305.24738:15 319.26587:15 451.36356:15 463.34531:17 463.37549:90 465.39133:34 489.35446:17 489.38858:89 491.41351:52 499.47354:15 517.40961:69 517.44788:52 519.43726:52 545.45703:34 547.49622:52 571.45532:35 573.47198:88 575.46527:35 582.38281:15 599.49677:35 625.49908:15 743.58167:17 760.67389:52	Chain resolved	13.229	760.6438	13.31	760.64496	[M+NH4]+	TG	TG 10:0_16:2_18:2	2180		C47H82O6	COESYQOZYUUJMY-FZNYTDGONA-N	CCCCCCCCCC(=O)OCC(COC(=O)CCCCCCC\C=C/C\C=C/CCCCC)OC(=O)CCCCCCC\C=C/C\C=C/CCC
8_Mouse_Skin_1.xlsx	221	85.10281:17 155.1474:15 225.21509:34 313.27353:15 495.42215:35 509.4581:155 517.50787:15 523.46552:104 523.51361:52 532.83484:15 537.46454:102 537.48077:158 544.93591:15 551.50006:34	Chain resolved	14.132	782.71198	14.27	782.72321	[M+NH4]+	TG	TG 14:0_15:0_16:0	2330		C48H92O6	RIBSYLFDZQICKH-UHFFFAOYNA-N	CCCCCCCCCCCCCCCC(=O)OCC(COC(=O)CCCCCCCCCCCCC)OC(=O)CCCCCCCCCCCCCC
8_Mouse_Skin_1.xlsx	222	71.08665:35 85.10074:52 95.09146:35 109.09647:17 109.10233:52 121.09291:17 135.12144:17 177.14832:15 197.19736:15 209.1787:17 211.19975:52 223.21989:15 225.2191:52 237.21361:17 239.25053:35 437.33945:15 481.41397:86 493.42416:34 495.43243:52 507.43192:149 507.86166:35 509.44:148 509.4653:174 509.5033:51 519.81793:17 521.44037:215 521.49481:69 523.45667:86 533.76837:17 535.46106:214 537.4425:17 537.48474:96 544.24933:15 549.46716:69 549.51318:34 551.51056:35 563.49432:69 567.80713:15 780.65436:17 780.68176:69 780.70923:69 780.74841:52	Chain resolved	13.891	780.69196	13.86	780.70758	[M+NH4]+	TG	TG 14:0_15:0_16:1	2316		C48H90O6	WPZBPGLDPHSUSA-QOCHGBHMNA-N	CCCCCCCCCCCCCCC(=O)OC(COC(=O)CCCCCCCCCCCCC)COC(=O)CCCCCCC\C=C/CCCCCC
8_Mouse_Skin_1.xlsx	223	71.08614:52 79.05086:17 81.06863:35 83.08627:17 95.08279:17 95.08689:35 99.12212:15 111.11507:35 119.08536:15 121.10177:35 123.11643:35 135.10641:17 135.11781:86 137.13206:69 149.13634:35 163.14723:17 209.17863:34 211.21599:52 219.20872:17 221.04813:34 225.22542:52 237.20502:17 237.21367:52 251.23923:17 263.2478:35 473.33206:34 479.36816:34 479.3989:91 481.43076:87 484.81854:15 491.39343:52 493.4194:136 495.47452:35 503.86984:15 505.41992:118 507.43665:517 519.44873:168 521.44843:173 523.45837:34 527.53809:15 533.45905:142 535.47577:243 535.50824:193 547.48517:88 549.48541:52 561.43738:17 561.47723:104 561.5105:52 563.46625:17 563.47961:34 575.4978:86 577.51489:35 603.53046:52 720.74463:15 725.7005:69 743.62714:34 743.71509:88 761.67188:35 778.66443:87 778.71924:89	Chain resolved	13.653	778.70178	13.71	778.69189	[M+NH4]+	TG	TG 15:0_14:1_16:1	2301		C48H88O6	SCJAGBUDOHPLBP-PAFQGHGSNA-N	CCCCCCCCCCCCCCC(=O)OC(COC(=O)CCCCCCC\C=C/CCCC)COC(=O)CCCCCCC\C=C/CCCCCC
8_Mouse_Skin_1.xlsx	224	79.04964:17 93.06695:17 109.09465:17 111.11958:17 126.02795:15 135.11304:34 137.13875:35 149.12617:17 161.14012:17 169.15797:17 209.18086:34 209.19913:34 223.19287:35 223.21173:35 237.22903:52 263.22534:17 265.24976:52 299.2673:15 311.25623:69 460.37262:17 477.35355:17 477.41483:94 479.39645:100 479.42102:100 479.4548:34 491.40344:92 505.42374:262 511.08963:15 517.40259:34 519.4303:130 519.45587:176 521.43634:52 521.48755:52 527.53558:15 531.42102:34 533.41766:69 533.45654:133 533.51813:34 547.43671:17 547.46948:96 547.51874:69 559.46594:69 561.47137:69 569.49207:15 573.46161:69 573.50525:52 575.50201:86 587.43634:17 587.50092:52 587.52814:52 599.64429:17 601.5105:52 601.53802:52 667.36261:15 717.62396:35 741.61792:35 759.65778:34 776.66315:96 776.72571:69	Chain resolved	13.462	776.67944	13.61	776.67627	[M+NH4]+	TG	TG 14:1_15:1_16:1	2288		C48H86O6	DUUAZOPMABFEQT-VAJDNQRPNA-N	CCCCCC\C=C/CCCCCCCC(=O)OCC(COC(=O)CCCCCCC\C=C/CCCC)OC(=O)CCCCCCC\C=C/CCCCC
8_Mouse_Skin_1.xlsx	225	119.07614:15 139.11157:15 216.18765:15 238.67616:15 277.65936:15 311.25601:15 433.36411:15 475.38809:35 477.37775:89 489.3999:35 503.38239:17 503.40753:34 519.42993:86 531.44012:34 571.47137:35 599.46191:17 599.49622:69 599.52026:52 601.56177:35 739.64044:17 757.64862:35 774.63947:34	Chain resolved	13.325	774.65283	13.44	774.66064	[M+NH4]+	TG	TG 9:0_18:2_18:2	2274		C48H84O6	MVIHJXFVXCZRCS-HBZIWDQGNA-N	CCCCCCCCC(=O)OCC(COC(=O)CCCCCCC\C=C/C\C=C/CCCCC)OC(=O)CCCCCCC\C=C/C\C=C/CCCCC
8_Mouse_Skin_1.xlsx	226	71.08546:91 76.75768:15 81.07165:93 83.0842:69 85.10072:91 95.07915:34 95.08735:147 97.10139:52 99.11698:69 109.10233:88 111.11253:35 123.10748:17 123.11837:94 125.53278:15 137.14062:69 139.14336:35 151.13858:17 155.17207:17 193.1846:17 211.1875:17 211.20789:222 221.22748:34 228.23886:35 239.23099:160 256.24768:17 285.2348:52 313.25534:17 313.27271:86 489.21194:15 495.43863:90 521.83429:90 523.47589:2126 524.50958:52 525.16827:35 526.36133:35 527.80054:35 537.47168:35 549.76959:52 551.50061:1200 579.55029:88 796.69177:69 796.73138:139	Chain resolved	14.273	796.74152	14.67	796.73889	[M+NH4]+	TG	TG 14:0_16:0_16:0	2450		C49H94O6	JWVXCFSNEOMSHH-UHFFFAOYNA-N	CCCCCCCCCCCCCCCC(=O)OCC(COC(=O)CCCCCCCCCCCCC)OC(=O)CCCCCCCCCCCCCCC
8_Mouse_Skin_1.xlsx	227	71.08543:232 77.0368:17 79.05131:52 81.07035:298 83.08033:52 83.09055:147 85.0994:134 93.0592:17 93.06866:89 95.08594:216 97.10134:117 99.08064:52 99.11414:86 107.08865:86 109.10227:199 111.11544:126 113.1321:118 121.09747:103 123.11365:226 124.92692:35 125.12764:86 127.08998:17 127.14848:52 135.11647:209 137.12741:133 139.10855:52 141.12555:35 149.13313:109 151.1368:17 151.14886:94 153.12605:89 155.14578:35 163.14561:87 165.16708:86 177.16129:34 181.80579:15 183.16795:98 191.17227:52 193.2001:89 209.18263:107 211.18739:34 211.20166:323 219.21277:116 221.22528:95 228.23451:86 237.22211:220 239.23521:280 247.24696:52 252.02428:15 254.26233:17 256.2655:52 257.20929:52 265.25598:101 267.23999:17 279.61594:15 283.21786:34 285.22995:122 293.23901:52 311.26019:90 313.26758:150 339.30212:35 475.44116:17 493.35846:17 493.40829:87 493.43011:86 495.42279:680 496.45032:35 505.31403:35 519.82086:89 519.83044:103 520.4126:35 521.45288:6210 521.83405:86 522.45575:52 522.81165:52 522.88861:52 523.05536:34 523.46924:4786 524.01483:69 524.14008:34 525.39301:52 526.0329:52 527.4234:69 527.82928:34 528.2934:34 530.66528:35 533.31451:35 535.47369:88 547.75214:86 547.77515:87 549.47998:5671 550.26929:35 551.28961:35 551.474:269 551.48389:460 551.68152:35 552.13953:52 553.29352:35 554.4223:35 556.01508:35 557.36188:35 575.72095:52 577.5058:402 605.56238:34 759.67621:69 777.6748:102 792.20087:35 794.70551:495	Chain resolved	14.006	794.72791	14.04	794.72321	[M+NH4]+	TG	TG 14:0_16:0_16:1	2432		C49H92O6	JYICXCHHKWVGEI-QOCHGBHMNA-N	CCCCCCCCCCCCCCCC(=O)OC(COC(=O)CCCCCCCCCCCCC)COC(=O)CCCCCCC\C=C/CCCCCC
8_Mouse_Skin_1.xlsx	228	95.08561:15 135.1196:15 239.2683:15 481.45004:17 481.45926:34 507.47226:69 509.4899:98 521.42371:17 521.44928:69 535.46368:17 535.52209:89 535.5481:34 537.55243:34 549.46338:17 563.53381:35	Chain resolved	14.425	780.73102	14.61	780.74396	[M+NH4]+	EtherTG	TG O-14:0_16:0_16:1	2317		C49H94O5	OPPVREKXALMRCQ-QOCHGBHMNA-N	CCCCCCCCCCCCCCCC(=O)OC(COCCCCCCCCCCCCCC)COC(=O)CCCCCCC\C=C/CCCCCC
8_Mouse_Skin_1.xlsx	229	85.10543:35 463.29614:15 495.45337:15 507.47528:69 507.49741:34 509.49295:95 521.42676:17 521.46198:52 535.49603:86 535.51874:124 537.53607:34 727.56165:15	Chain resolved	14.425	780.74707	14.56	780.74396	[M+NH4]+	EtherTG	TG O-18:1_14:0_14:0	2318		C49H94O5	YYWZMGWZBDPNGJ-VHXPQNKSNA-N	CCCCCCCCCCCCCC(=O)OCC(COCCCCCCCC\C=C/CCCCCCCC)OC(=O)CCCCCCCCCCCCC
8_Mouse_Skin_1.xlsx	230	71.04887:52 71.08552:267 72.0489:35 73.06431:35 77.04305:35 79.05265:167 81.06918:493 83.08554:321 85.06586:69 85.09949:190 87.08259:52 91.05306:34 93.07013:222 94.79771:34 95.08605:498 97.06415:86 97.10146:378 97.76871:35 99.08076:97 99.11706:97 107.08442:147 109.09947:411 111.08305:183 111.11557:218 111.79665:35 113.09792:87 114.57329:35 119.07972:35 120.72904:35 121.1007:496 123.11691:368 125.09642:179 125.13564:130 127.11227:140 127.14706:86 129.12671:52 133.0995:35 135.11989:825 137.13086:625 139.10872:218 139.14676:90 141.12572:86 141.16071:86 143.13878:35 143.94699:17 148.30724:35 149.13159:282 151.1456:165 153.12798:109 155.13899:69 163.15118:146 165.16728:87 167.14316:105 175.14565:69 177.16336:124 179.17575:52 181.12021:34 183.17386:117 187.15086:35 189.16695:35 191.18414:133 193.15744:34 193.20033:104 195.12718:35 201.1898:35 207.16951:35 209.18492:350 210.5665:52 211.20192:805 217.19731:52 219.21095:561 220.21503:35 221.21304:34 223.16974:35 226.22009:35 228.23055:98 229.22319:69 235.20274:69 236.49071:86 237.22023:1448 238.01796:35 239.23334:278 239.53494:35 247.24065:86 249.24924:35 251.2326:35 254.24698:93 255.22963:52 256.27029:34 257.20963:52 257.23212:34 263.22958:35 265.24945:168 267.24033:52 269.23175:17 269.25247:35 275.24106:35 283.22055:144 285.24451:315 293.23935:115 295.26498:35 309.2251:34 309.24484:69 311.25562:472 312.27585:35 313.27292:125 321.27911:34 339.27927:69 361.31216:17 365.25226:35 385.33646:17 445.38614:35 447.41586:89 449.36993:35 473.41339:69 473.43781:98 475.44174:35 491.86496:52 491.9147:52 493.42136:1739 494.35016:35 495.44836:116 496.94476:35 498.55615:35 517.78027:52 517.80579:86 517.82178:86 518.26868:35 519.43787:4761 519.82471:240 520.40039:52 520.50916:52 520.55078:52 520.6532:69 520.74597:69 520.79077:52 520.87079:52 520.90924:52 520.94122:52 520.97961:69 521.05005:52 521.08209:86 521.13971:86 521.1781:69 521.21332:52 521.24219:34 521.41827:526 521.45349:44983 522.20636:52 522.43713:69 522.46918:104 522.58459:95 522.61987:96 522.66156:134 522.72571:156 522.7674:200 522.81866:199 522.83789:227 522.98541:93 523.01752:69 523.09772:91 523.133:69 523.18109:69 523.22601:86 523.33191:86 523.44415:109 523.46021:113 523.53723:69 523.60785:86 523.63995:69 523.672:52 523.69769:69 523.7298:69 523.77795:69 523.80682:118 523.86462:86 523.93201:52 523.99298:86 524.10217:141 524.20813:69 524.24023:86 524.27557:69 524.30444:93 524.42651:52 524.48108:86 524.52924:69 524.55176:86 524.65131:88 524.71881:69 524.75732:69 524.80231:69 524.84088:86 524.87299:69 524.93085:86 524.97583:52 525.05939:52 525.11401:69 525.14935:52 525.18152:52 525.31647:69 525.37433:52 525.4129:69 525.5769:52 525.64117:34 525.68622:69 525.83411:69 525.89844:52 525.97888:52 526.10754:52 526.13007:69 526.23944:52 526.27484:34 526.34882:52 526.38745:52 526.62878:34 526.73822:69 526.87341:52 527.02148:69 527.08911:34 527.39185:52 527.71716:69 527.99103:52 528.11353:34 528.19733:52 528.37781:52 528.90662:52 529.31311:52 530.05548:34 530.42365:34 531.81989:52 533.4447:52 533.95337:35 535.4549:52 536.41266:35 539.60712:52 542.24591:35 544.63904:35 545.59192:34 545.75574:185 545.77863:154 546.58496:52 547.06372:52 547.09985:69 547.18182:52 547.46729:21186 548.47186:52 548.5047:69 548.55725:34 548.68213:52 548.77411:87 548.83649:34 548.8891:69 548.99097:86 549.05664:69 549.15527:52 549.198:86 549.28345:52 549.3689:34 549.48395:4469 549.74371:34 549.98047:69 550.03638:34 550.12195:52 550.17456:34 550.24365:34 550.28967:52 550.47394:52 550.50684:52 550.61212:52 550.65491:69 551.534:52 551.63281:34 551.7843:34 551.82056:34 551.94244:52 552.12701:34 552.43018:52 552.50604:34 552.56537:34 552.76318:34 553.04016:34 553.22162:34 553.45251:52 553.89471:52 554.23804:34 554.37671:52 554.96466:52 555.57935:35 556.20428:35 557.68372:35 559.45374:35 560.96075:35 566.58502:35 567.17273:35 575.50293:694 576.51605:35 577.52338:88 583.94135:35 603.51141:91 603.52521:124 739.68677:17 757.65686:96 757.69543:127 773.25867:35 775.68237:400 790.18207:69 792.65588:112 792.70721:2815	Chain resolved	13.767	792.71692	13.7	792.70758	[M+NH4]+	TG	TG 14:0_16:1_16:1	2411		C49H90O6	XUEMVUXNOCIHLG-IKJQKJQYNA-N	CCCCCCCCCCCCCC(=O)OCC(COC(=O)CCCCCCC\C=C/CCCCCC)OC(=O)CCCCCCC\C=C/CCCCCC
8_Mouse_Skin_1.xlsx	231	81.07245:35 169.20537:15 237.20308:17 265.24973:15 469.28018:15 479.45779:35 507.47202:138 515.34058:15 519.43018:52 521.45544:52 533.48566:93 535.50238:86 535.53809:69	Chain resolved	14.135	778.73724	14.41	778.72827	[M+NH4]+	EtherTG	TG O-16:0_14:1_16:1	2302		C49H92O5	FLURKJQUCBLHEM-XCUCQOFMNA-N	CCCCCCCCCCCCCCCCOCC(COC(=O)CCCCCCC\C=C/CCCCCC)OC(=O)CCCCCCC\C=C/CCCC
8_Mouse_Skin_1.xlsx	232	71.04828:110 71.08611:123 73.06493:69 77.03756:86 79.05457:181 80.82887:35 81.06862:718 83.08626:448 85.06531:100 85.09894:101 87.07811:69 91.05386:86 93.0696:242 95.08415:569 96.68127:35 97.06501:270 97.10232:439 98.33479:35 99.07605:166 100.07808:35 101.08939:34 105.06895:35 107.08392:195 109.10046:464 109.74742:35 111.07814:114 111.10031:68 111.11805:297 112.06919:35 113.09447:139 114.19934:35 115.11238:52 119.08386:35 121.10026:718 123.11958:382 123.82397:35 125.09756:177 125.1305:97 127.10711:93 131.07948:17 133.10074:35 134.6976:52 135.11462:1061 137.13377:281 137.49039:35 139.11:162 139.14639:86 141.12535:92 147.11546:52 149.13298:557 151.14355:223 153.12593:271 153.16064:52 155.14044:88 159.1134:35 161.13652:52 163.11688:52 163.14734:148 165.16522:86 167.14111:137 173.13004:35 175.14359:34 177.1613:120 179.18307:52 181.15779:69 182.15962:17 183.17371:86 189.1591:34 191.17432:440 192.18788:35 193.19632:52 195.17018:52 203.18391:35 205.19797:35 207.17149:52 208.54239:34 209.19098:921 210.07428:35 211.09186:35 212.79262:35 213.15285:35 217.2056:69 218.53459:34 219.211:620 219.64519:35 221.01706:35 223.15933:34 226.21805:87 227.19998:52 233.22824:35 235.20932:52 236.48221:69 237.22038:1825 237.7607:35 238.47054:35 239.58069:35 240.96329:35 245.23598:34 247.23865:86 251.20393:35 254.245:91 255.22989:52 257.21661:34 263.24353:95 265.2132:96 267.23148:88 273.07257:15 275.23679:52 281.216:34 282.34131:52 283.22571:433 285.24728:35 293.25427:113 295.27271:69 307.2608:35 309.23804:52 311.2587:565 313.27603:34 315.17786:35 319.26187:52 321.26471:35 329.30557:35 339.28781:52 365.25323:17 391.34589:35 421.39346:35 427.37683:86 433.08423:35 445.39655:131 449.35071:35 455.42395:34 463.41089:86 473.44873:99 473.48535:34 489.84409:34 491.40039:755 493.42639:419 495.4534:35 499.47919:35 501.12607:35 505.40805:52 507.4469:35 517.41223:86 517.76001:51 517.82385:325 518.13348:52 518.44952:52 518.63159:52 518.75299:34 518.79449:69 518.82965:69 518.88074:69 518.9223:69 518.94781:69 518.97021:69 518.99573:69 519.04688:86 519.09802:69 519.19385:52 519.28015:52 519.35046:67 519.43359:48153 520.46649:86 520.5625:88 520.63928:194 520.70972:145 520.73529:167 520.77051:160 520.83771:282 520.95935:135 521.01697:86 521.065:92 521.18982:89 521.31152:86 521.35315:69 521.42999:100 521.46844:121 521.57092:69 521.59656:69 521.68945:86 521.72791:52 521.75671:52 521.82397:52 521.95532:87 521.99377:52 522.02905:69 522.06427:52 522.18927:52 522.25336:69 522.28223:52 522.34314:52 522.37518:86 522.42322:69 522.4585:87 522.53864:52 522.60596:34 522.65729:69 522.82721:86 522.91382:69 522.93945:52 522.96191:69 523.04852:86 523.12549:52 523.20892:69 523.35968:69 523.40784:52 523.46234:69 523.51691:69 523.55859:69 523.66455:69 523.70306:52 523.74799:52 523.93738:34 524.04327:52 524.0979:69 524.20062:69 524.22949:52 524.28088:86 524.33868:34 524.39008:69 524.51532:52 524.586:69 524.63422:52 524.82697:86 524.8559:52 524.91693:34 525.02936:34 525.08722:89 525.24152:34 525.37329:52 525.60156:52 525.97137:52 526.05176:52 526.19012:52 526.2995:52 526.42175:34 526.64703:34 526.97534:52 527.0752:34 527.1557:34 528.61859:69 528.92816:34 529.2088:34 529.76709:52 530.64227:52 530.81671:52 531.75745:35 533.44373:99 533.70612:52 535.43439:52 537.4353:52 537.72797:35 544.38934:35 545.4632:125 545.76129:223 545.85962:52 546.85944:52 547.06281:86 547.08575:86 547.12842:52 547.4729:28705 548.13922:69 548.22791:34 548.44794:69 548.51031:52 548.56616:34 548.62201:69 548.72058:52 548.76654:93 548.80267:91 548.83887:86 548.88483:68 548.91772:96 549.013:69 549.02942:86 549.12476:34 549.14447:52 549.19043:52 549.23645:69 549.30878:52 549.40411:52 549.46985:87 549.55206:69 549.72961:52 549.78876:34 549.94995:69 550.00586:86 550.07166:52 550.12427:52 550.17029:69 550.19989:52 550.40717:52 550.50262:52 550.58813:52 550.64081:52 550.81525:52 550.94031:52 551.13788:34 551.19385:52 551.263:52 551.37164:52 551.4375:34 551.47375:34 551.63184:34 552.02716:52 552.38312:52 552.44244:52 552.51495:34 552.75897:52 553.09863:52 553.26355:34 554.03241:35 554.77209:34 555.08929:52 556.39856:35 556.88165:35 558.1897:35 560.57788:35 565.47638:52 573.4718:357 575.50208:176 577.77533:35 579.42499:35 601.47626:17 601.51068:97 603.50726:17 605.54175:34 675.56128:35 755.65479:184 771.2323:34 773.66064:746 774.74939:35 780.1889:35 788.20459:86 788.21643:69 789.69757:34 790.62799:64 790.68713:3642	Chain resolved	13.565	790.70068	13.67	790.69189	[M+NH4]+	TG	TG 14:1_16:1_16:1	2390		C49H88O6	KUGMHZMPMPRONI-JBRWGPMINA-N	CCCCCC\C=C/CCCCCCCC(=O)OCC(COC(=O)CCCCCCC\C=C/CCCC)OC(=O)CCCCCCC\C=C/CCCCCC
8_Mouse_Skin_1.xlsx	233	79.05743:17 81.0715:87 83.08789:35 93.06721:35 95.08038:52 97.10263:52 105.06493:17 107.08421:35 109.10073:69 121.09586:34 123.11359:34 131.09734:17 135.11806:87 137.09618:17 137.13394:87 141.12885:15 147.11389:35 149.1331:69 151.14366:52 161.13658:52 163.14381:52 165.15807:35 175.1176:17 187.14874:17 191.18201:35 195.13286:15 205.15163:17 207.17134:52 209.17662:34 209.19893:52 217.19919:34 219.20869:86 227.17012:17 235.19397:17 235.20258:52 237.22006:69 245.22026:34 255.20035:35 261.22409:86 263.23398:69 265.24014:35 276.27496:15 281.2413:17 283.22748:88 307.26501:17 311.25055:92 317.25702:35 337.26208:34 337.28012:34 415.33084:17 433.37466:17 461.40073:17 489.38605:106 491.39853:167 491.4234:366 493.42139:254 503.41861:17 515.39282:34 517.40704:504 519.43152:456 521.46637:52 523.73303:15 537.46564:15 543.41901:69 543.45496:69 545.45117:160 545.47406:130 547.45752:168 571.47949:98 573.47607:160 573.49957:157 573.52307:88 575.49634:69 599.49756:101 601.47021:17 601.49774:87 601.5321:110 753.58612:17 753.64386:69 771.63361:93 771.68427:86 788.66541:127 788.70477:87	Chain resolved	13.426	788.68158	13.57	788.67627	[M+NH4]+	TG	TG 14:1_16:1_16:2	2378		C49H86O6	PFTIAZMUXKBTKM-WYNCGXAWNA-N	CCCCCC\C=C/CCCCCCCC(=O)OC(COC(=O)CCCCCCC\C=C/CCCC)COC(=O)CCCCCCC\C=C/C\C=C/CCC
8_Mouse_Skin_1.xlsx	234	81.06794:17 95.08197:17 145.10532:15 155.07091:15 191.19194:15 233.17892:17 233.20035:17 247.24071:52 261.21753:15 311.26065:17 319.24875:15 440.36005:15 487.353:17 489.36752:34 489.38614:89 489.42648:69 491.40796:34 495.12387:15 515.40881:52 515.4375:34 517.48364:17 519.44757:69 541.40375:17 543.43542:52 547.45428:52 549.46765:15 573.49963:34 576.10211:15 599.47351:69 599.50787:86 599.53876:69 769.63623:52 786.61066:34 786.68146:52	Chain resolved	13.305	786.651	13.35	786.66064	[M+NH4]+	TG	TG 14:1_16:1_16:3	2359		C49H84O6	DEILQQGGMUQBGV-PDKULKPGNA-N	CCCCCC\C=C/CCCCCCCC(=O)OC(COC(=O)CCCCCCC\C=C/CCCC)COC(=O)CCCCC\C=C/C\C=C/C\C=C/CC
8_Mouse_Skin_1.xlsx	235	91.05784:17 149.14149:15 161.13112:35 173.14105:15 184.07065:35 205.15572:17 217.14766:15 261.2222:17 317.2377:15 439.35242:15 469.37738:15 487.36386:35 489.38153:86 491.43445:17 515.37561:17 515.39471:86 515.42017:52 519.45258:35 543.42102:17 543.43738:35 545.45972:17 547.47601:86 569.42841:17 569.46521:35 573.46484:34 573.49847:34 599.47589:52 599.51367:86 724.60248:15 769.60492:17 786.59479:17 786.68524:34	Chain resolved	13.301	786.66699	13.35	786.66064	[M+NH4]+	TG	TG 14:1_16:1_16:3	2362		C49H84O6	DEILQQGGMUQBGV-PDKULKPGNA-N	CCCCCC\C=C/CCCCCCCC(=O)OC(COC(=O)CCCCCCC\C=C/CCCC)COC(=O)CCCCC\C=C/C\C=C/C\C=C/CC
8_Mouse_Skin_1.xlsx	236	71.08645:35 85.1044:35 109.0948:17 137.1322:17 207.20148:17 207.20349:17 239.2395:69 271.83109:15 427.38959:15 523.45673:69 535.7597:17 537.48151:361 541.67749:17 551.44147:17 551.47766:121 551.5271:202 552.49915:17 563.16486:15 565.52032:69 808.16937:15 810.75098:88	Chain resolved	14.467	810.75024	14.58	810.75452	[M+NH4]+	TG	TG 15:0_16:0_16:0	2574		C50H96O6	BLIGKERFCBUUQF-UHFFFAOYNA-N	CCCCCCCCCCCCCCCC(=O)OCC(COC(=O)CCCCCCCCCCCCCC)OC(=O)CCCCCCCCCCCCCCC
8_Mouse_Skin_1.xlsx	237	71.0849:86 78.81281:17 81.06984:92 83.08494:87 85.10149:35 95.08274:100 97.07187:17 97.10088:52 99.08437:35 109.1004:86 111.11356:52 123.11485:88 135.11617:69 137.13368:69 149.13118:35 158.86043:15 163.1544:17 194.28546:15 207.21577:34 209.19287:17 211.20789:88 219.215:69 221.21919:17 223.21365:17 223.21574:35 225.22127:172 235.22206:17 237.22021:117 239.23766:94 251.23486:52 256.25467:17 265.23813:34 281.25577:17 299.26709:52 311.25598:17 311.27084:17 313.26587:52 313.27829:69 315.41919:17 495.43115:52 507.43384:34 509.43243:144 521.41034:17 521.4776:239 523.45551:145 523.47797:162 533.78668:52 535.4632:911 537.49017:614 538.64502:35 540.23462:35 547.77112:35 549.50555:696 551.19995:35 551.51282:95 551.526:86 563.49335:234 564.18597:35 565.52594:52 577.51532:86 591.53906:69 791.70026:34 808.73956:173 808.82727:69	Chain resolved	14.166	808.7298	14.21	808.73889	[M+NH4]+	TG	TG 15:0_16:0_16:1	2543		C50H94O6	RCYIETYFTUBXFK-QOCHGBHMNA-N	CCCCCCCCCCCCCCCC(=O)OC(COC(=O)CCCCCCCCCCCCCC)COC(=O)CCCCCCC\C=C/CCCCCC
8_Mouse_Skin_1.xlsx	238	71.08609:108 77.04245:17 79.05206:52 81.07237:201 83.0875:124 85.0989:95 90.49129:15 93.06956:86 95.08685:186 97.10089:156 99.08438:34 102.1851:15 107.08097:69 109.1048:97 111.08104:69 111.118:120 121.1002:109 123.11174:93 125.13358:69 127.11179:35 135.11292:155 137.13535:111 139.10992:87 139.14632:52 141.13028:35 147.11368:35 149.12262:34 149.13461:100 151.14691:88 153.12758:87 155.14209:35 163.14725:92 165.16333:52 167.14464:52 177.15747:17 179.17734:35 183.16791:52 191.16646:52 191.18196:52 193.19426:52 195.17593:35 205.18781:34 205.20387:34 207.20166:52 209.1868:86 211.19566:34 211.20586:98 219.21501:160 221.19835:35 223.19899:113 225.21918:257 229.22101:35 233.2281:69 237.21591:456 239.23984:99 242.24712:35 247.24069:52 251.22821:110 254.24483:52 256.26364:35 263.23199:17 263.24338:52 265.2587:87 283.22787:52 285.23764:52 293.26126:52 295.28217:17 299.25497:119 311.23373:34 311.25107:126 313.27335:86 325.26364:34 337.2782:17 461.42313:34 465.40829:35 473.45142:34 491.49332:17 493.41043:69 505.40137:17 507.42123:281 507.53497:34 509.45462:151 519.42676:146 519.83917:34 521.44885:596 521.5321:51 524.31586:35 531.04578:35 533.44977:732 533.79968:93 535.46967:6001 536.39825:34 536.59314:34 537.50647:69 537.78937:34 538.74921:35 539.02924:34 540.40741:35 541.58502:35 543.05469:35 544.71948:35 545.76086:86 547.47577:2041 547.758:34 549.48914:691 550.48242:52 551.50958:86 551.92133:35 552.57391:35 554.12445:35 555.60114:35 559.71777:34 561.49432:603 562.50171:35 563.50336:363 575.49829:140 577.50189:69 589.47046:17 589.49426:104 589.52155:159 603.53784:52 617.5271:34 720.41022:15 751.76544:15 753.74707:52 771.6485:34 771.71863:69 771.76147:52 789.66547:149 789.71271:124 806.71082:572 806.83429:34	Chain resolved	13.91	806.72491	13.95	806.72321	[M+NH4]+	TG	TG 15:0_16:1_16:1	2523		C50H92O6	QCXWVNLJUPSHQY-IKJQKJQYNA-N	CCCCCCCCCCCCCCC(=O)OCC(COC(=O)CCCCCCC\C=C/CCCCCC)OC(=O)CCCCCCC\C=C/CCCCCC
8_Mouse_Skin_1.xlsx	239	71.08492:69 77.04247:35 79.05207:69 81.06986:146 83.08752:176 85.10281:52 91.04715:17 93.06823:96 95.08414:166 97.10092:116 99.07883:17 107.08681:86 109.10043:125 111.11803:95 115.10935:35 121.10024:118 123.11645:100 125.13205:35 135.11459:197 137.13211:98 139.11163:88 141.13033:35 145.61217:17 149.12782:108 151.14525:86 153.12764:90 161.12936:35 163.14731:89 167.14833:69 173.13924:17 177.16687:69 186.20601:15 191.17041:17 191.17622:86 195.14468:35 195.53474:17 201.26132:15 205.17986:34 205.19995:88 209.18689:93 219.21095:124 221.18385:135 223.1991:150 231.21925:35 233.22606:69 237.2117:252 237.2225:179 245.20959:17 245.22716:69 247.24522:35 251.23723:114 254.24271:35 263.24121:86 264.24109:52 265.24969:86 268.25491:17 283.22095:86 283.24689:52 293.23499:17 293.24222:52 297.23276:107 301.24783:35 311.25864:147 313.27103:69 319.22922:17 325.26129:17 325.27646:86 331.25024:15 337.25775:35 339.29034:52 357.35721:15 365.26389:35 441.42444:35 459.3801:17 459.4252:69 483.34424:15 488.4978:35 491.37854:17 491.39099:69 505.40799:262 507.44049:261 509.13208:35 511.375:35 517.409:17 517.83014:69 519.44629:664 520.53363:35 521.45233:106 521.47797:86 531.41779:127 531.79614:88 533.45331:4077 534.23425:35 535.37268:34 535.46674:98 535.49597:52 536.10303:35 537.01263:35 542.95697:52 545.44672:216 545.74811:52 547.47278:1635 548.17853:35 549.4632:88 549.4928:121 550.67694:35 558.87567:35 559.4494:133 559.71478:52 561.49133:701 563.49701:69 563.54028:34 572.90759:35 573.47168:133 573.51196:144 575.50537:103 587.49414:120 589.51508:69 601.49677:86 603.53473:34 751.7005:52 751.71204:86 769.65948:90 769.69452:86 769.7373:88 787.67303:200 787.75177:92 802.16473:35 804.70892:383 804.80438:34	Chain resolved	13.681	804.71204	13.73	804.70758	[M+NH4]+	TG	TG 15:1_16:1_16:1	2507		C50H90O6	UQDRUNRYKYCQDW-ASSJVFBPNA-N	CCCCCC\C=C/CCCCCCCC(=O)OCC(COC(=O)CCCCCCC\C=C/CCCCC)OC(=O)CCCCCCC\C=C/CCCCCC
8_Mouse_Skin_1.xlsx	240	81.07145:17 95.07894:17 109.09626:17 133.09598:17 133.10245:17 137.49704:15 149.12958:35 163.15625:15 197.19913:15 233.22995:15 261.22168:17 297.24164:17 309.22971:17 311.24292:34 319.24835:15 365.26532:15 498.46506:15 503.41513:35 505.41522:95 507.4509:69 517.38757:17 517.41943:34 517.45135:34 519.43115:86 519.46631:34 525.90137:15 531.41217:69 531.43805:87 533.45093:86 537.4588:15 543.46771:35 545.44751:69 545.48029:52 547.46375:69 557.41852:17 557.4848:35 559.44348:52 559.46674:34 573.43878:34 573.47571:52 585.46375:17 585.50787:35 587.50153:35 601.52832:34 726.66528:15 785.65479:52 785.69012:17 795.72662:17 802.67682:69	Chain resolved	13.527	802.69446	13.63	802.69189	[M+NH4]+	TG	TG 15:1_16:1_16:2	2494		C50H88O6	XRIRQJGAUCBWSS-LIRHXVQHNA-N	CCCCCC\C=C/CCCCCCCC(=O)OC(COC(=O)CCCCCCC\C=C/CCCCC)COC(=O)CCCCCCC\C=C/C\C=C/CCC
8_Mouse_Skin_1.xlsx	241	71.08388:9 81.07253:2 85.10423:2 95.08427:6 97.10104:4 109.10201:4 128.9543:4 137.13876:4 239.2312:11 239.23555:13 313.28571:6 523.4873:11 537.5061:6 548.11877:2 549.78802:4 551.49603:84 551.82874:4 553.30896:4 565.51892:6 579.53217:13 579.56256:24 824.72662:6 824.75885:14	Chain resolved	14.611	824.77142	14.89	824.77014	[M+NH4]+	TG	TG 14:0_16:0_18:0	2702		C51H98O6	JTDPHURHZMZJHD-UHFFFAOYNA-N	CCCCCCCCCCCCCCCCCC(=O)OCC(COC(=O)CCCCCCCCCCCCC)OC(=O)CCCCCCCCCCCCCCC
8_Mouse_Skin_1.xlsx	242	71.08859:158 73.09501:35 79.04471:17 79.05094:34 81.07377:118 82.07698:69 83.08508:96 85.10291:94 87.11093:35 93.07239:52 95.08561:159 97.1024:96 98.10415:35 99.11801:52 100.11324:35 101.12612:17 107.0898:35 109.10198:92 111.11368:86 113.11988:34 116.14546:35 121.09413:17 121.09722:86 123.11963:94 125.13054:52 127.14035:35 134.16429:17 135.11464:102 136.12561:35 137.13216:95 139.10175:34 141.17036:17 144.17558:35 149.12956:94 150.14001:35 151.15045:86 153.12766:52 158.19127:52 163.15089:52 165.16339:35 171.19781:17 172.20303:52 177.15939:35 198.21681:35 207.2057:52 212.23027:17 225.22337:312 226.21368:35 242.24709:69 254.28503:127 271.29535:52 272.29419:376 281.35684:17 289.30225:17 299.25488:114 300.26498:35 324.33591:17 328.31595:69 346.33206:98 496.51456:35 521.82312:86 523.07971:52 523.47113:2740 524.45667:96 524.47272:157 525.78076:35 528.06:35 529.9632:35 568.73505:69 568.75848:117 569.52466:187 569.90961:34 570.5459:10254 570.62634:49 571.5379:69 572.0611:52 572.82953:69 573.14172:35 573.38348:52 574.29395:35 575.76019:52 576.05975:35 576.56812:35 578.2666:35 579.94739:35 583.23822:35 794.74872:17 794.75665:35 812.75189:87 812.79987:86 827.23749:35 829.78473:636	Chain resolved	14.292	829.80286	14.4	829.79852	[M+NH4]+	TG	TG 15:0_18:1_15:0(d7)	2745	IS (Yes)	C51H89D7O6	YUNYDLOKHYJQAT-OTEPLKBXSA-N	C(OC(=O)CCCCCCCCCCCCCC)[C@](OC(CCCCCCC/C=C\CCCCCC([2H])([2H])C([2H])([2H])C([2H])([2H])[2H])=O)COC(CCCCCCCCCCCCCC)=O
8_Mouse_Skin_1.xlsx	243	71.08522:171 79.05484:86 81.06887:392 83.08778:182 85.06296:35 85.10047:236 93.06845:52 95.08709:233 97.10113:156 97.99177:35 99.07763:52 99.11951:96 107.07536:17 107.08698:69 109.0962:404 111.11966:200 113.13187:86 121.10034:104 123.1181:174 125.12428:52 125.13213:89 127.14985:52 133.10561:17 135.11462:157 137.1272:188 139.10834:69 139.14969:86 141.12534:34 147.1154:15 149.12949:99 151.14346:114 153.12584:69 155.14732:34 160.40552:15 163.14719:88 165.16505:89 167.13731:69 177.16481:86 191.1837:17 203.2155:15 209.19258:69 211.20351:194 219.20427:112 221.2251:103 228.17076:17 237.21761:273 239.23068:489 247.20929:17 247.23355:137 254.24426:34 256.26309:95 257.22488:34 265.26038:177 267.2811:52 280.18356:15 285.23688:88 293.22925:17 293.25085:86 297.27289:34 309.18265:15 311.26501:98 312.28772:35 313.27737:238 318.83231:15 339.29166:86 475.42279:17 475.44727:34 495.44153:69 521.44006:210 521.82446:99 523.46924:2106 524.4837:34 524.927:35 527.43311:35 537.49097:69 547.7489:233 547.85071:52 549.0166:69 549.08893:34 549.48004:15908 549.75623:34 549.88776:34 550.49634:86 550.70038:52 550.8551:52 550.90448:52 550.93738:52 551.02625:86 551.18103:90 551.32257:52 551.50372:6662 551.88586:52 552.49554:69 552.61749:86 553.02307:69 553.15173:34 553.25067:69 553.35297:52 553.42224:52 553.49481:34 553.67957:52 553.77197:34 554.05914:69 554.1615:52 554.25067:52 554.3728:52 554.46198:52 555.01031:52 555.83331:52 556.05817:34 556.54443:52 557.99115:52 558.72357:35 560.33252:52 560.50848:35 562.0036:35 563.49072:86 563.51733:90 564.08014:35 565.54669:35 575.71765:69 577.52612:1865 578.49719:35 579.52643:89 580.09039:35 605.54871:150 605.57629:69 784.87219:15 787.68005:52 787.77057:34 801.89374:15 805.65912:34 805.71484:105 820.19:34 822.75452:1276	Chain resolved	14.301	822.7583	14.39	822.75452	[M+NH4]+	TG	TG 16:0_16:0_16:1	2682		C51H96O6	FEKLSEFRUGWUOS-QOCHGBHMNA-N	CCCCCCCCCCCCCCCC(=O)OCC(COC(=O)CCCCCCC\C=C/CCCCCC)OC(=O)CCCCCCCCCCCCCCC
8_Mouse_Skin_1.xlsx	244	83.08532:35 149.13309:15 211.20782:17 333.67615:15 507.47961:35 509.50677:90 523.47626:34 535.48737:92 535.51007:164 537.53387:140 546.3161:15 549.49054:87 557.01495:15 563.52802:90 565.57068:15 757.56824:15 808.75598:52	Chain resolved	14.781	808.75922	14.81	808.77527	[M+NH4]+	EtherTG	TG O-16:0_16:0_16:1	2546		C51H98O5	DBWALFOEAFBWCI-ATJXCDBQNA-N	CCCCCCCCCCCCCCCCOCC(COC(=O)CCCCCCC\C=C/CCCCCC)OC(=O)CCCCCCCCCCCCCCC
8_Mouse_Skin_1.xlsx	245	71.08611:52 85.10152:52 113.12726:15 213.14047:15 261.26071:15 369.38702:15 509.45474:17 509.48956:102 509.51489:86 523.45569:52 535.48932:118 535.52179:119 537.51959:200 549.45312:17 549.4729:89 551.49652:17 561.79358:15 563.54346:95 570.12128:15 577.51215:52 808.68396:17 808.69995:86	Chain resolved	14.775	808.77441	14.77	808.77527	[M+NH4]+	EtherTG	TG O-16:1_16:0_16:0	2547		C51H98O5	UEZFGVKUSPLIMA-QOCHGBHMNA-N	CCCCCCCCCCCCCCCC(=O)OCC(COCCCCCCCC\C=C/CCCCCC)OC(=O)CCCCCCCCCCCCCCC
8_Mouse_Skin_1.xlsx	246	121.09722:17 209.18695:15 239.22917:17 395.97888:15 519.37915:17 519.40472:52 519.43665:109 519.45581:94 524.67267:17 527.84167:15 541.42865:15 547.47278:94 549.49933:35 743.60144:15 790.66321:35 790.78546:17 802.71686:34 820.64087:52 820.72119:69	Chain resolved	13.585	820.72406	13.91	820.73889	[M+NH4]+	TG	TG 16:0_16:1_16:1	2669		C51H94O6	RUOVJPPUXXFZPC-UZTWDUGDNA-N	CCCCCCCCCCCCCCCC(=O)OCC(COC(=O)CCCCCCC\C=C/CCCCCC)OC(=O)CCCCCCC\C=C/CCCCCC
8_Mouse_Skin_1.xlsx	247	71.0535:86 71.08661:426 73.06541:35 77.03927:91 79.0538:158 81.06783:673 82.83508:52 83.08672:683 85.06446:93 85.10198:363 91.05697:86 93.07137:163 93.74638:35 94.79487:35 95.08457:820 97.09858:643 98.0142:35 98.81279:35 99.07784:135 99.11694:143 100.19917:35 101.09824:69 107.08574:162 109.10374:579 110.77568:52 111.08144:106 111.11692:325 111.91814:35 113.08437:34 113.0948:94 113.13358:90 115.1112:34 119.08723:52 120.50095:35 121.09901:600 123.11676:678 125.0947:87 125.13235:212 127.10896:117 128.10863:35 129.13452:35 131.08295:52 133.10258:52 134.70271:34 135.11484:744 136.70567:52 136.82539:35 137.13399:610 137.62384:35 139.11186:128 139.15157:103 139.39154:35 141.12555:109 141.16887:93 143.1537:35 147.11392:34 149.13313:417 151.14542:195 153.12605:251 153.15903:69 155.14229:86 155.17723:69 157.15765:52 163.14561:309 165.16527:130 166.62119:35 167.14296:105 169.19444:34 171.17584:52 173.13373:35 175.14357:35 177.15942:135 179.18117:92 181.12189:34 181.15964:91 183.17174:69 191.18002:98 193.2001:90 195.13281:34 195.16808:52 205.19174:52 207.17128:35 209.15829:52 209.18872:141 210.55403:35 211.20573:490 212.19745:35 217.20119:34 219.21069:728 221.22112:212 221.51741:35 223.16737:69 228.21968:17 228.23239:86 229.21442:34 235.20891:69 236.48827:104 237.21996:2760 238.50041:69 239.23738:851 239.58675:35 240.72124:35 241.35049:35 242.58307:35 247.23373:174 249.21794:35 251.20117:35 254.24445:116 255.2226:34 256.25876:95 257.21155:52 257.24078:86 259.38663:35 263.22928:52 265.25598:377 275.23608:69 281.9024:35 282.27457:69 285.24179:178 286.99487:35 293.2366:198 295.26703:89 297.27304:52 303.26828:35 309.24692:35 310.28116:52 311.25772:613 313.26013:161 313.27753:395 314.09222:35 319.26331:35 321.27118:88 329.2612:35 337.2901:35 339.28662:199 347.34723:35 365.25986:35 367.27823:35 424.7811:35 435.36758:35 439.41815:35 447.42719:69 451.37839:35 455.4158:34 473.40369:52 473.44638:129 475.4534:90 483.44675:35 491.4259:52 493.41763:69 493.48306:52 501.45633:52 503.46515:52 519.44684:180 519.82086:212 519.85925:94 519.92316:34 521.45605:13571 522.03589:35 522.25702:34 522.45898:86 522.70264:52 523.17407:69 523.30878:34 523.466:356 523.75482:52 523.80939:34 524.72137:52 524.99127:34 525.07483:34 525.41553:52 526.18408:52 526.88245:34 528.99957:35 529.27051:35 530.76544:35 531.92603:35 533.5769:35 535.48346:52 541.44214:35 544.65802:35 545.73541:222 545.77472:355 545.83698:88 545.95166:34 546.31219:52 546.41052:52 546.66296:52 546.79742:34 546.88922:69 546.91876:52 547.03687:86 547.08606:86 547.18445:52 547.23694:52 547.35181:34 547.46661:35246 547.72919:52 547.76855:111 547.82764:52 548.32343:52 548.39899:52 548.48438:423 548.50079:96 548.62891:93 548.66504:69 548.70117:69 548.76031:97 548.81616:132 548.86212:241 548.89502:165 548.93445:238 548.98041:191 549.04285:152 549.07245:90 549.14148:144 549.17761:128 549.21375:90 549.24335:94 549.29266:52 549.40442:74 549.43073:198 549.47675:63474 549.76276:52 550.28571:52 550.37787:52 550.50946:177 550.56213:69 550.651:230 550.6806:371 550.73981:371 550.80896:210 550.88135:323 550.92413:159 550.95709:114 551.07233:130 551.11841:87 551.16779:101 551.26654:86 551.27972:123 551.32581:86 551.36206:51 551.41803:132 551.4411:192 551.46088:87 551.51025:133 551.5498:102 551.58929:86 551.62555:69 551.65845:87 551.75403:100 551.80011:88 551.83307:103 551.86273:52 551.8858:88 551.93188:86 552.01099:94 552.09668:69 552.12305:69 552.1626:86 552.18231:130 552.29108:158 552.34381:102 552.37347:86 552.46252:139 552.50208:107 552.53503:115 552.58118:86 552.61084:86 552.69:88 552.75922:88 552.84497:86 552.89111:69 552.9472:52 552.97687:52 552.99664:86 553.07581:90 553.10876:51 553.17145:86 553.22095:91 553.24731:69 553.30011:124 553.35291:92 553.37927:86 553.44196:110 553.49475:69 553.52448:86 553.54425:69 553.57062:88 553.59705:52 553.67957:86 553.69604:86 553.82806:86 553.86102:86 553.89404:86 553.92377:52 554.00299:87 554.10199:102 554.15155:69 554.23077:86 554.31665:153 554.36945:86 554.43219:69 554.4751:69 554.55438:86 554.61713:86 554.67328:69 554.69971:69 554.75256:69 554.79553:52 554.83185:69 554.8913:34 554.94086:86 555.00696:69 555.16223:69 555.24152:69 555.29773:52 555.44318:69 555.51257:86 555.54559:52 555.56543:69 555.61835:69 555.66132:52 555.6944:69 555.75391:52 555.81012:52 556.02173:86 556.0647:52 556.09778:52 556.21021:69 556.2301:34 556.38226:86 556.53772:69 556.6767:86 556.79913:69 556.89178:69 556.99438:52 557.22278:52 557.27246:52 557.29895:52 557.34863:52 557.43469:69 557.48108:52 557.59363:52 557.70624:52 557.87848:52 558.01764:52 558.09381:52 558.59088:52 558.67706:52 558.75665:34 558.91577:52 559.28387:69 559.43976:52 559.84119:52 559.97394:52 560.14325:52 560.19965:34 560.72089:34 561.03314:52 561.23248:52 561.41522:52 561.45508:52 561.47504:69 561.51489:52 561.71429:34 561.83398:34 562.1864:34 562.61212:52 563.37415:52 563.48737:52 564.83978:52 565.35651:35 568.2948:35 569.34174:35 571.86768:52 573.68689:139 574.36896:35 575.4989:9443 576.20898:52 576.64331:52 577.07788:52 577.26318:52 577.50916:1162 577.61029:69 577.91034:52 578.74335:34 579.39471:35 580.0802:34 581.33063:35 582.62646:35 584.32367:35 585.9079:35 586.85199:35 588.29681:35 593.51282:35 601.64819:35 603.52106:253 604.90686:35 608.09131:35 631.55359:34 785.69727:185 801.18274:35 803.68951:492 803.70148:621 805.24084:35 808.55536:35 818.1546:118 819.86438:35 820.72394:6842	Chain resolved	14.035	820.74084	13.91	820.73889	[M+NH4]+	TG	TG 16:0_16:1_16:1	2670		C51H94O6	RUOVJPPUXXFZPC-UZTWDUGDNA-N	CCCCCCCCCCCCCCCC(=O)OCC(COC(=O)CCCCCCC\C=C/CCCCCC)OC(=O)CCCCCCC\C=C/CCCCCC
8_Mouse_Skin_1.xlsx	248	71.09019:52 85.1046:52 97.10414:35 111.11696:35 141.15726:17 149.12805:17 507.46973:91 507.48236:101 521.46588:52 533.49933:103 535.49341:507 535.52258:228 535.57776:51 537.56921:35 547.41437:17 547.45697:100 549.48022:86 561.53503:104 563.54083:86 575.52264:35	Chain resolved	14.451	806.74536	14.56	806.75958	[M+NH4]+	EtherTG	TG O-16:0_16:1_16:1	2524		C51H96O5	VCUSHZPXKJZXTH-XFUYORNGNA-N	CCCCCCCCCCCCCCCCOCC(COC(=O)CCCCCCC\C=C/CCCCCC)OC(=O)CCCCCCC\C=C/CCCCCC
8_Mouse_Skin_1.xlsx	249	71.08377:35 83.09523:17 95.08554:35 97.09957:52 225.26562:15 507.46265:69 507.47528:86 521.44916:69 533.45337:34 533.48254:93 535.49603:310 547.48596:88 549.47308:86 561.50464:86 561.5246:92 563.52368:52 563.56366:34	Chain resolved	14.453	806.76501	14.56	806.75958	[M+NH4]+	EtherTG	TG O-16:0_16:1_16:1	2525		C51H96O5	VCUSHZPXKJZXTH-XFUYORNGNA-N	CCCCCCCCCCCCCCCCOCC(COC(=O)CCCCCCC\C=C/CCCCCC)OC(=O)CCCCCCC\C=C/CCCCCC
8_Mouse_Skin_1.xlsx	250	71.04954:107 71.08501:307 73.0638:86 77.04009:142 79.05341:224 81.06995:1267 81.55305:35 83.08506:984 83.44338:35 85.06409:126 85.09772:239 85.78609:35 87.08081:86 91.0526:98 92.78577:52 93.06832:433 94.79726:86 95.08424:1319 95.62107:35 96.80412:34 97.06509:136 97.08167:91 97.10101:873 97.34993:35 99.07893:224 101.09651:137 105.0676:69 107.08401:381 108.76826:52 109.102:754 109.86801:35 111.0797:161 111.11517:523 113.09604:136 115.10795:94 119.08854:52 120.72714:52 121.0988:1683 121.65504:35 122.73715:52 123.11655:950 123.58072:35 125.09293:162 125.13686:149 127.11035:147 129.12318:52 131.0892:69 131.73872:35 133.0992:93 133.10405:101 134.70094:90 135.11633:2383 136.14204:52 136.291:35 136.71375:86 137.13222:1022 139.10182:69 139.11174:300 139.14482:132 139.78578:35 141.12044:173 143.10495:35 145.09825:52 147.11725:87 149.13136:1006 149.89275:35 151.1488:216 153.12602:354 153.37602:35 153.69577:35 155.13878:105 156.13957:35 159.11171:52 161.13127:92 163.14743:546 165.08961:34 165.16711:98 167.10312:34 167.13939:168 167.17564:34 169.15619:52 171.1429:35 173.13197:69 175.14925:69 177.12219:69 177.16325:267 179.13998:69 181.15788:109 183.17569:116 184.17165:35 185.15504:52 187.15273:69 189.15918:69 191.17441:173 193.15547:69 193.1925:86 195.14479:86 195.16438:52 195.1781:86 199.16786:34 203.18001:52 205.15587:69 205.18802:110 207.17966:34 209.15456:68 209.18295:613 211.202:97 215.17865:52 217.18709:86 218.52846:86 219.21107:2050 219.56213:35 221.1944:52 221.54286:35 223.17407:87 223.18246:34 225.21519:35 227.1916:52 229.19363:52 230.60986:35 231.20659:52 233.63332:35 235.21587:97 236.4823:114 237.22046:7729 237.71104:35 238.14154:34 238.384:52 239.23573:69 239.28998:34 239.35289:52 239.60681:52 239.81093:52 239.8913:52 241.63437:52 242.28009:35 243.51723:35 245.22948:103 247.23653:196 249.30046:35 254.24507:208 255.22772:69 257.20996:105 261.26315:52 263.23224:303 265.25439:332 275.22989:90 277.20645:35 282.2872:69 283.22815:342 285.24265:165 291.23325:34 293.24954:337 295.26315:166 297.24982:35 301.25284:35 303.2644:35 306.15073:35 309.23563:99 310.29703:86 311.25879:2386 312.50211:34 313.27612:92 314.59311:35 315.8306:35 319.26694:87 321.27985:86 329.26495:86 335.24167:35 336.12302:17 337.27591:98 339.28531:309 341.75684:35 361.35583:69 365.20773:17 365.25867:69 375.32745:52 375.36819:69 377.3598:35 379.22012:35 389.34818:34 391.35428:35 394.12808:35 404.53378:35 423.36792:35 427.39139:34 437.41458:52 445.40549:69 445.44397:52 447.34927:35 448.54251:35 449.39835:52 455.41504:86 463.38379:86 463.41699:34 465.37845:35 473.43353:242 489.40036:35 491.43155:94 493.40775:86 495.63141:35 499.46667:35 501.47153:86 511.44174:35 517.42188:52 517.83026:107 517.86218:69 517.87817:52 519.05334:52 519.44318:11874 519.84283:52 520.45056:52 520.63934:52 520.73535:52 520.80896:86 520.92737:52 521.05865:86 521.26031:52 521.46527:1528 521.53253:51 521.81763:34 522.05151:34 522.30792:34 522.98444:52 523.37256:52 523.45917:52 523.60358:52 524.49292:52 524.64069:52 525.10974:35 526.39282:52 527.46808:52 527.62592:35 529.46057:69 530.88464:35 533.43726:69 533.45996:91 534.71747:35 541.6377:35 543.05841:35 543.72864:34 544.19635:35 544.53668:34 544.73303:34 544.86401:52 545.22089:69 545.45667:295 545.47961:190 545.56152:52 545.60083:69 545.70563:107 545.76788:980 545.82684:270 545.95795:69 546.11523:89 546.17749:52 546.25293:52 546.34796:86 546.48236:91 546.53156:87 546.56763:108 546.59711:86 546.62994:69 546.68237:69 546.72827:91 546.80701:89 546.88245:134 546.9054:105 546.93164:167 546.98083:303 547.00049:135 547.04315:118 547.0661:129 547.1153:111 547.14484:161 547.1875:123 547.23669:86 547.42371:1633 547.46307:120731 548.13599:52 548.27063:52 548.39215:69 548.43152:52 548.48407:101 548.6319:569 548.67133:257 548.72388:1075 548.7699:521 548.7962:312 548.84216:297 548.86188:609 548.9079:282 548.95715:200 549.00977:151 549.02289:254 549.0459:218 549.14447:108 549.2464:145 549.29895:141 549.32196:143 549.36798:112 549.40741:268 549.4436:148 549.46661:204 549.48962:190 549.57837:68 549.59814:68 549.64746:139 549.68689:118 549.71649:85 549.75922:159 549.82831:193 549.88751:142 549.90393:141 550.00916:122 550.05194:105 550.08813:113 550.15717:175 550.19006:182 550.22296:135 550.27234:103 550.29865:240 550.36444:94 550.40723:189 550.4566:104 550.53229:208 550.60138:120 550.62769:108 550.67047:206 550.71655:179 550.74945:112 550.77582:135 550.80542:196 550.84491:153 550.87781:108 550.92389:165 550.94037:107 550.97327:115 550.99634:87 551.03253:128 551.06549:118 551.09839:124 551.12146:98 551.15106:92 551.22021:95 551.24988:95 551.26959:89 551.31573:125 551.34204:93 551.4046:143 551.44086:159 551.46722:166 551.50342:104 551.53967:95 551.57257:120 551.62531:158 551.66479:89 551.71094:89 551.77026:114 551.80975:107 551.8559:86 551.92841:92 551.98767:96 552.02722:90 552.07336:107 552.13269:125 552.14917:87 552.2085:95 552.25134:167 552.32385:89 552.33704:104 552.37988:112 552.42273:98 552.50513:92 552.53479:91 552.57104:117 552.63367:151 552.64355:206 552.67657:134 552.74579:86 552.76227:86 552.81836:94 552.85461:69 552.92389:89 552.98651:91 553.00958:105 553.03931:92 553.09863:91 553.13165:87 553.1778:99 553.23718:88 553.2702:86 553.34277:91 553.39886:86 553.4483:51 553.47803:86 553.52753:156 553.55389:69 553.59351:52 553.63312:69 553.66943:88 553.6958:86 553.76843:90 553.82452:69 553.87732:125 553.91364:93 554.01599:69 554.03906:69 554.06879:69 554.09851:91 554.11829:69 554.14801:52 554.18103:69 554.20746:69 554.2702:194 554.28998:69 554.3197:69 554.35602:86 554.38574:69 554.42865:86 554.47491:69 554.56409:69 554.6037:69 554.65656:86 554.69617:69 554.73584:87 554.78204:52 554.8316:69 554.85474:52 554.88446:69 554.90759:97 554.98688:86 555.03314:69 555.05627:52 555.0827:86 555.11243:95 555.16205:86 555.24792:69 555.26447:69 555.2876:86 555.35699:69 555.39008:113 555.42969:86 555.45282:86 555.49915:52 555.54871:52 555.58838:34 555.66113:69 555.7041:52 555.74042:52 555.77679:34 555.86609:69 555.88263:34 555.95868:52 555.99176:52 556.06122:86 556.12732:52 556.17365:52 556.27618:69 556.32581:69 556.36218:69 556.46472:86 556.49121:52 556.56732:86 556.64673:69 556.6897:52 556.73602:52 556.83533:52 556.96771:34 557.01733:52 557.15637:52 557.24908:34 557.37488:52 557.43451:52 557.52393:86 557.65637:52 557.76233:52 557.81866:52 557.97766:52 558.06714:52 558.18311:52 558.29907:69 558.34546:52 558.54102:69 558.60065:34 558.71667:52 559.04822:52 559.1311:52 559.1842:52 559.22729:34 559.29364:34 559.43958:52 559.52911:69 560.21277:69 560.36877:52 560.65765:52 560.69751:69 560.91998:52 560.9765:34 561.10938:69 561.17249:34 561.36853:34 561.4715:88 561.95349:86 562.42566:52 563.17761:52 563.38062:34 563.47052:34 564.22314:52 565.44305:52 565.46973:93 565.56311:34 565.72656:35 566.70105:34 567.73981:35 568.24451:35 569.21112:35 570.6106:35 571.67975:69 571.7066:52 573.48187:1145 573.66998:86 573.70691:87 573.74725:86 573.98578:34 574.46637:34 574.87988:52 575.09845:52 575.49878:10036 576.48163:86 576.65674:69 576.71063:34 576.87567:69 576.94299:69 576.99017:69 577.07104:69 577.53271:86 577.60345:52 577.63715:34 578.0788:52 578.31488:52 578.48352:34 579.32709:52 579.43176:34 579.97876:35 581.0567:35 581.30353:34 583.33752:69 583.97107:35 585.49042:35 586.54285:35 587.21558:35 589.53906:34 590.61218:35 591.6897:35 593.48547:34 599.62036:52 601.51068:649 602.52582:52 603.53485:193 603.87256:35 605.52106:35 608.73138:35 614.86786:35 629.52185:34 629.55701:94 631.56793:35 658.46552:15 671.59027:35 685.5824:34 689.56512:34 731.65302:35 781.21552:35 783.65564:408 783.7381:372 793.66736:35 799.14893:52 799.21234:69 801.18408:35 801.68829:2117 802.58997:35 803.3291:35 803.75848:35 815.29034:35 816.09943:86 816.14752:102 816.89691:35 817.72687:52 818.72577:12136	Chain resolved	13.799	818.72833	13.92	818.72321	[M+NH4]+	TG	TG 14:1_16:1_18:1	2654		C51H92O6	ZIGMEVARAPDBLA-ZWGWOZOMNA-N	CCCCCCCC\C=C/CCCCCCCC(=O)OCC(COC(=O)CCCCCCC\C=C/CCCC)OC(=O)CCCCCCC\C=C/CCCCCC
8_Mouse_Skin_1.xlsx	251	81.06982:17 95.09091:17 98.85553:15 111.11648:35 125.13823:17 191.17995:17 219.20662:17 237.22014:15 505.46423:52 505.50208:34 510.02753:15 519.42975:34 533.49493:138 534.68439:17 539.48822:17 545.21368:15 547.45587:86 550.47894:17 561.51733:88 566.14294:17 587.48334:17 621.46082:15	Chain resolved	14.153	804.74664	14.58	804.74396	[M+NH4]+	EtherTG	TG O-16:1_16:1_16:1	2508		C51H94O5	HBFVGMHBNMILFI-BUTYCLJRNA-N	CCCCCC\C=C/CCCCCCCCOCC(COC(=O)CCCCCCC\C=C/CCCCCC)OC(=O)CCCCCCC\C=C/CCCCCC
8_Mouse_Skin_1.xlsx	252	71.0854:89 77.03678:17 79.04755:34 79.05627:103 81.06906:161 83.08158:160 85.06314:52 85.10325:86 91.05025:17 91.05292:88 93.06052:17 93.06999:196 95.08318:298 97.064:86 97.09993:137 99.08479:86 100.07704:35 105.06786:52 107.09151:111 109.09931:154 111.08289:100 111.11836:88 113.09626:95 119.08413:86 121.09589:181 123.11671:136 125.10093:87 125.12917:52 127.11366:87 131.07968:35 133.10254:140 135.11479:237 137.09453:69 137.12737:154 139.11015:89 141.12883:69 145.10506:35 147.11557:138 149.1348:165 151.11778:52 151.14708:107 153.12427:95 155.08461:17 155.15446:34 159.11343:52 161.1312:150 163.14377:173 165.12738:69 167.14835:34 171.11891:35 173.13184:52 175.14537:117 177.16309:105 179.17923:52 181.15958:69 183.17358:182 185.13193:35 187.1544:52 189.1628:89 191.17996:111 193.16104:86 195.16998:52 203.16966:17 203.17166:52 205.18967:34 207.17728:112 209.18864:210 211.19753:34 215.18439:52 217.19698:205 219.20439:153 221.18976:34 223.16731:52 231.19965:35 233.19778:52 235.20023:312 237.21339:312 239.2373:52 243.19499:52 243.2103:91 245.22005:205 247.22925:52 249.19128:34 251.22554:35 254.23988:34 257.21146:91 261.22385:158 263.24283:284 265.24448:69 273.2294:35 275.27322:52 277.21722:35 281.2034:34 283.22012:187 285.24643:52 289.24677:52 291.22745:86 293.23892:69 297.2536:17 301.25177:69 305.23743:17 309.23203:97 311.25269:426 313.27246:69 313.58282:35 317.25415:86 319.25821:104 335.24033:34 336.23737:17 337.27713:140 339.25549:52 339.3046:112 343.33096:15 351.25519:35 357.32132:17 363.22818:17 391.29419:52 405.30792:34 445.41208:52 449.36926:34 451.37527:17 463.37228:34 469.39331:17 471.37955:17 471.4039:89 475.37985:34 481.45047:69 489.4256:52 491.39777:52 493.42682:86 499.4357:69 499.45453:69 503.40204:34 505.41159:34 515.41748:52 517.41577:368 517.81458:86 517.87524:69 519.44025:4305 520.45398:52 521.44952:326 521.68652:35 522.93652:52 524.7276:52 525.47961:69 527.7486:35 531.4375:52 533.44067:69 533.46985:69 543.42792:134 543.74182:92 543.82684:34 545.4502:6070 545.73523:34 546.45294:52 547.47302:2494 547.85699:52 548.84882:34 549.47656:94 550.02899:35 550.63104:35 551.87903:35 553.20758:35 555.50244:35 559.47278:52 561.44159:52 561.4715:52 563.46387:52 571.46844:191 571.69983:86 573.48517:2171 575.46838:187 575.49866:253 577.06085:35 587.51453:35 589.54907:34 591.50531:52 597.61621:34 599.49994:911 599.79529:35 600.48932:35 601.52765:244 601.95081:35 603.61731:35 617.48541:69 619.54327:35 627.53137:90 629.51434:34 629.61993:17 633.49683:17 673.52808:34 687.58807:69 701.5592:52 715.55835:17 715.58832:69 729.57074:17 781.64923:195 787.22296:15 799.67072:578 814.12378:69 815.6731:35 816.64673:66 816.70685:1321	Chain resolved	13.645	816.71143	13.72	816.70758	[M+NH4]+	TG	TG 14:1_16:1_18:2	2638		C51H90O6	XPYGWWVHYLRURU-VTDYFPGANA-N	CCCCCC\C=C/CCCCCCCC(=O)OC(COC(=O)CCCCCCC\C=C/CCCC)COC(=O)CCCCCCC\C=C/C\C=C/CCCCC
8_Mouse_Skin_1.xlsx	253	77.03931:17 79.05509:35 81.06913:69 93.07143:35 95.08736:69 97.06685:35 99.08209:35 107.08145:34 109.1038:52 111.1155:35 121.09599:34 123.11527:35 133.1059:69 135.11491:69 137.13406:35 147.1174:34 149.1315:52 155.1546:17 161.12601:34 163.14749:89 175.14552:52 177.16325:69 189.16875:52 191.18207:35 205.18784:35 207.17947:34 209.19695:52 215.18253:52 217.1889:17 219.21082:52 227.17015:15 233.18729:69 235.20474:35 237.21793:86 241.18944:17 243.21271:88 245.21587:35 257.21396:35 261.22409:95 263.23169:34 283.22983:86 309.23969:17 311.2579:115 313.28513:35 317.24194:34 333.25351:17 335.25601:35 337.26453:100 337.2774:87 491.41061:34 493.45532:34 515.40521:86 515.45294:86 517.4162:162 519.43115:387 521.43073:69 521.44995:86 541.44574:52 543.43494:222 545.44086:93 545.46051:116 547.46368:122 559.45667:17 569.44916:88 571.4187:34 571.45892:121 571.47906:146 573.47223:141 574.22144:17 575.48907:69 585.37878:17 597.44879:17 597.46936:98 597.5379:34 599.48328:212 599.50732:95 599.54852:52 601.53845:69 617.51385:15 779.66718:69 797.63824:93 797.69366:88 814.62878:69 814.67682:188	Chain resolved	13.495	814.69531	13.62	814.69189	[M+NH4]+	TG	TG 14:1_16:1_18:3	2613		C51H88O6	ZFCWRLVKQZYVPK-BILZPMKYNA-N	CCCCCC\C=C/CCCCCCCC(=O)OC(COC(=O)CCCCCCC\C=C/CCCC)COC(=O)CCCCCCC\C=C/C\C=C/C\C=C/CC
8_Mouse_Skin_1.xlsx	254	81.066:17 81.06853:35 95.07858:17 95.08952:17 109.10326:35 121.44762:15 131.08414:17 135.10956:34 145.10812:35 149.13622:52 161.09181:35 167.05931:17 173.12796:35 173.14458:17 181.08206:17 185.12991:17 197.06914:87 197.07307:149 201.12383:17 203.17564:35 213.09523:17 213.17099:35 215.18033:35 219.09651:17 229.16565:17 229.19112:35 235.15309:15 239.32428:15 259.24457:17 269.23633:15 277.15463:15 301.17447:17 301.17688:17 327.17841:17 337.29083:15 341.21204:35 387.25:17 429.89362:15 451.44244:15 493.43188:52 507.37347:15 515.45459:52 525.41431:15 539.43915:17 541.41492:52 547.43274:17 547.46222:92 547.50165:52 557.83435:15 567.43488:34 573.48438:35 595.48492:17 595.50891:17 599.56451:17 673.51324:15 763.60077:15 794.68188:35 795.63495:52 812.64832:34	Chain resolved	13.401	812.66364	13.41	812.67627	[M+NH4]+	TG	TG 14:0_18:2_16:4	2595		C51H86O6	WUXVSXHNLFFLEL-WSEHMIFZNA-N	CCCCCCCCCCCCCC(=O)OCC(COC(=O)CCCCCCC\C=C/C\C=C/CCCCC)OC(=O)CC\C=C/C\C=C/C\C=C/C\C=C/CC
8_Mouse_Skin_1.xlsx	255	85.10018:15 157.00981:15 461.81491:15 537.45123:34 537.49353:69 549.78516:17 551.49646:98 565.46606:17 565.5094:122 574.77863:15 579.5462:69 593.52606:17 761.53729:15 803.80975:17 838.76654:52	Chain resolved	14.8	838.79358	15.01	838.78583	[M+NH4]+	TG	TG 15:0_16:0_18:0	2827		C52H100O6	BABSZGMYWGFHOB-UHFFFAOYNA-N	CCCCCCCCCCCCCCCCCC(=O)OCC(COC(=O)CCCCCCCCCCCCCC)OC(=O)CCCCCCCCCCCCCCC
8_Mouse_Skin_1.xlsx	256	71.08606:52 81.07108:52 83.08618:52 85.09886:34 95.0868:69 97.10361:35 107.08672:17 109.09888:69 123.11789:52 125.13506:35 135.11282:35 137.13525:35 139.15285:35 219.21068:17 225.22531:69 239.23097:89 247.23166:17 247.24048:35 251.23468:52 251.56378:15 265.24936:69 299.25714:17 321.26923:17 321.2843:35 383.16513:15 521.46753:35 523.48071:69 535.47241:89 535.51135:52 537.48315:275 537.52869:164 538.71942:35 549.46564:145 549.49518:113 551.49255:177 551.52551:126 553.70801:35 561.71643:35 563.49615:533 565.52209:143 575.70636:35 577.49457:315 591.50781:52 591.52148:90 591.5658:86 596.91962:15 619.56:17 801.73846:17 819.73187:35 836.76831:201 836.85352:52	Chain resolved	14.485	836.77228	14.52	836.77014	[M+NH4]+	TG	TG 15:0_16:0_18:1	2808		C52H98O6	IVRUJYRTYXTTIH-QPLCGJKRNA-N	CCCCCCCCCCCCCCCC(=O)OC(COC(=O)CCCCCCCCCCCCCC)COC(=O)CCCCCCC\C=C/CCCCCCCC
8_Mouse_Skin_1.xlsx	257	71.08644:69 79.05737:35 81.07143:116 83.07887:17 83.08527:115 85.1031:89 93.07121:35 95.08303:133 97.10255:100 106.9579:17 107.08557:69 109.10796:98 111.11527:86 113.13043:35 121.10503:96 123.11816:90 125.13219:34 127.1167:35 135.1049:34 135.11469:145 137.12233:52 137.12891:96 139.11171:35 147.11548:35 149.13298:91 151.14871:91 153.12592:69 161.44637:15 163.14726:92 165.16515:88 177.16116:52 179.18855:35 207.17522:17 207.21761:69 211.19545:17 211.20972:52 213.17911:15 219.21683:89 223.20291:34 225.21257:93 233.2085:17 237.21556:145 239.23514:168 245.21786:17 247.23808:86 249.33522:15 251.23001:110 253.23909:17 256.27441:35 263.22922:92 265.25821:141 283.2485:17 293.25339:35 299.25427:90 303.26828:17 311.25031:181 313.27008:97 319.26584:69 325.27292:69 327.29956:35 339.29181:90 487.42065:17 489.45703:35 521.42114:17 521.44031:96 521.46918:92 533.43787:69 533.78131:34 535.47076:1192 535.81158:35 537.47498:364 538.33698:35 540.10205:35 547.44727:137 547.46368:324 547.76886:34 549.46716:1116 549.5658:68 550.00317:35 551.49408:52 559.71545:69 561.49194:1221 562.03711:35 563.49432:1948 564.50684:52 565.51025:69 566.04736:35 567.85394:35 568.53925:35 573.6839:52 573.74768:34 575.49585:1200 575.57996:68 577.49603:208 577.52637:196 578.33557:35 579.38831:35 589.49518:178 589.52582:196 591.51611:86 591.54681:69 603.54553:52 617.53485:52 781.68542:15 799.68359:69 799.79065:34 817.72614:120 817.78229:52 834.74176:435	Chain resolved	14.198	834.75732	14.3	834.75452	[M+NH4]+	TG	TG 15:0_16:1_18:1	2787		C52H96O6	ZSHVDBVWHRXKEV-UOBUJMOANA-N	CCCCCCCCCCCCCCC(=O)OCC(COC(=O)CCCCCCC\C=C/CCCCCCCC)OC(=O)CCCCCCC\C=C/CCCCCC
8_Mouse_Skin_1.xlsx	258	71.08404:86 77.05383:17 79.05483:86 81.06887:154 83.08266:197 85.06554:52 85.09917:69 91.05273:35 93.06844:109 95.08435:235 97.1025:134 99.07762:52 107.08552:122 109.10352:118 111.11521:96 113.09309:90 121.09879:193 123.11342:149 125.13369:86 127.11505:52 133.09912:86 135.11787:239 137.13211:156 139.10997:52 139.14307:52 141.12865:69 147.112:34 149.12949:219 149.75868:15 151.15208:93 153.12236:115 153.13451:86 155.13333:34 161.12924:52 163.1436:99 165.15604:52 167.13548:52 173.12428:17 175.15077:69 177.16293:99 187.14658:35 191.17206:86 195.17178:35 203.15552:17 203.17551:34 205.19153:86 209.19865:86 211.20349:52 217.20303:17 219.2084:142 221.18962:34 223.17975:52 223.1965:109 225.22508:87 233.22336:106 237.21974:297 239.23935:35 245.22432:97 247.22472:17 247.24236:69 249.21774:17 251.23877:273 254.23753:52 263.23364:126 265.23065:17 265.25351:145 268.25641:52 283.2153:34 285.24161:35 293.22922:17 293.24124:86 297.22452:34 297.24142:69 299.25412:86 307.27444:34 311.25259:311 313.86343:35 319.26315:87 325.2702:115 337.25647:52 337.27451:69 339.29422:90 459.41699:17 470.60959:15 473.43719:52 485.95078:17 487.46063:34 499.43271:17 519.43402:101 521.45929:34 531.76752:52 533.44733:1082 533.80371:35 535.47369:663 535.53217:85 536.08398:35 537.6958:35 545.42749:52 545.74854:86 545.77802:69 547.46667:2557 549.48004:86 550.54895:35 553.9964:35 559.44312:210 559.46631:154 559.73505:120 559.7616:69 561.48169:7775 562.4259:34 563.49072:86 563.81366:35 565.06982:35 565.83685:52 566.87817:35 569.42877:35 571.6665:52 573.48877:611 575.49219:812 576.45477:35 577.49573:91 578.58148:35 587.49097:161 589.51868:212 601.49005:88 603.52795:52 615.54956:87 767.5047:17 797.62616:17 797.69348:86 797.71722:89 797.73706:86 815.70972:178 828.75525:15 832.74896:639	Chain resolved	13.938	832.74457	14.06	832.73889	[M+NH4]+	TG	TG 16:1_16:1_17:1	2772		C52H94O6	QJJXGOJKLTYZHP-GGDBOESONA-N	CCCCCCC\C=C/CCCCCCCC(=O)OCC(COC(=O)CCCCCCC\C=C/CCCCCC)OC(=O)CCCCCCC\C=C/CCCCCC
8_Mouse_Skin_1.xlsx	259	81.06766:34 95.08852:52 101.09526:15 109.09772:52 111.11824:35 121.09578:17 121.10658:52 133.09921:17 135.11633:34 137.13385:35 147.11719:35 147.12059:17 161.13292:35 165.1273:17 177.16492:35 203.18164:34 205.20572:35 219.21478:69 223.20084:35 231.19753:17 235.20026:17 235.22177:17 237.22423:86 241.18054:15 249.22234:34 263.23154:34 263.25885:17 309.26175:17 311.25281:69 313.27756:52 323.25259:15 337.26959:69 517.42902:17 531.44128:69 531.81964:17 533.44446:376 535.44812:69 535.48706:52 543.4317:15 545.45074:89 547.46698:139 557.4682:86 559.46338:277 560.64496:35 561.48541:90 571.45569:98 573.48914:126 575.49927:107 575.52283:115 575.57666:34 585.48071:35 587.51514:96 599.50745:86 601.51453:52 777.69897:17 795.72266:34 813.68469:102 820.78503:15 830.71912:114 830.80402:52	Chain resolved	13.742	830.72705	13.77	830.72321	[M+NH4]+	TG	TG 15:1_16:1_18:2	2756		C52H92O6	IZXPSZIPONSOKJ-VAHMRVLYNA-N	CCCCCC\C=C/CCCCCCCC(=O)OC(COC(=O)CCCCCCC\C=C/CCCCC)COC(=O)CCCCCCC\C=C/C\C=C/CCCCC
8_Mouse_Skin_1.xlsx	260	83.68049:15 107.08248:15 109.10193:35 110.83144:15 151.11424:17 175.08975:15 199.10443:15 221.1797:17 245.22498:15 291.22595:15 313.28839:35 317.23776:15 337.28351:52 461.34204:15 501.38971:17 529.45392:17 531.43073:86 533.47272:35 543.44727:15 545.44672:52 555.71051:17 557.45752:88 557.49396:34 571.4516:17 573.47504:92 573.50525:69 585.48004:17 599.47943:17 630.59186:17 683.19012:15 741.42316:15 811.67017:34 828.48987:17 828.50598:52 828.724:52	Chain resolved	13.544	828.7066	13.65	828.70758	[M+NH4]+	TG	TG 14:1_17:2_18:2	2731		C52H90O6	DIRQJMNXHBIQJZ-KMIOZARSNA-N	CCCCC\C=C/C\C=C/CCCCCCCC(=O)OCC(COC(=O)CCCCCCC\C=C/CCCC)OC(=O)CCCCCCC\C=C/C\C=C/CCCC
8_Mouse_Skin_1.xlsx	261	89.05886:15 133.09264:17 149.13127:17 161.12939:15 221.17763:17 237.21606:17 253.74655:15 261.22:35 293.22064:15 337.25266:17 337.29901:35 465.41168:15 517.39313:15 531.42438:86 531.44702:69 533.44043:95 543.39832:17 545.4599:69 551.58905:15 555.45941:17 557.45764:88 559.47272:17 569.45203:17 571.46179:69 571.53223:17 573.46509:69 573.49194:69 585.453:34 585.48358:52 597.47247:17 597.5376:17 599.51044:52 763.48956:15 811.66632:34 828.5022:69 828.68384:52 828.7525:52	Chain resolved	13.601	828.71008	13.65	828.70758	[M+NH4]+	TG	TG 14:1_17:2_18:2	2732		C52H90O6	DIRQJMNXHBIQJZ-KMIOZARSNA-N	CCCCC\C=C/C\C=C/CCCCCCCC(=O)OCC(COC(=O)CCCCCCC\C=C/CCCC)OC(=O)CCCCCCC\C=C/C\C=C/CCCC
8_Mouse_Skin_1.xlsx	262	81.07357:35 83.08488:35 95.08266:17 97.1022:35 109.10031:35 137.12701:17 137.13359:35 193.19409:15 221.2211:35 239.23964:69 249.25572:17 261.05191:15 287.28516:15 313.27554:34 327.35849:15 341.2897:35 523.46472:52 551.5025:443 551.52557:439 579.53546:764 580.53528:35 607.52332:17 607.55792:88 607.58905:34 852.65692:17 852.78387:149	Chain resolved	15.0	852.80396	15.06	852.80145	[M+NH4]+	TG	TG 16:0_16:0_18:0	2937		C53H102O6	DQKMNCLZNGAXNX-UHFFFAOYNA-N	CCCCCCCCCCCCCCCCCC(=O)OCC(COC(=O)CCCCCCCCCCCCCCC)OC(=O)CCCCCCCCCCCCCCC
8_Mouse_Skin_1.xlsx	263	71.08675:194 79.05022:17 81.0604:17 81.07176:148 83.08688:192 85.0685:52 85.10085:171 91.05446:35 93.06884:86 95.08475:245 97.10291:169 99.08501:52 99.11573:93 107.08159:52 109.10101:221 111.11565:114 113.09502:52 113.13231:86 121.10233:104 123.11699:161 125.13101:103 127.15189:52 135.12:258 137.1326:132 139.11212:34 139.15347:87 141.1658:69 147.11591:35 149.12999:166 151.14397:108 151.67894:17 153.12981:69 155.18277:52 163.14055:17 165.16199:97 167.1451:69 177.16722:86 179.17963:89 188.94724:15 195.18021:35 203.18211:15 209.60109:17 211.21022:69 219.21318:69 221.22153:139 237.22688:90 239.23567:644 247.24303:206 249.2627:69 252.90942:35 256.25027:34 256.27048:151 257.24579:86 259.58142:15 265.25418:538 267.27261:91 285.24707:35 297.27844:34 309.12421:15 311.26324:52 313.27313:211 321.28183:95 339.28726:282 341.29742:87 503.47238:69 503.51016:69 521.45709:52 522.29968:17 523.47662:136 547.74335:34 549.48431:1256 549.7572:111 549.77698:173 549.81311:69 550.55328:52 551.5014:12429 552.49323:86 552.58221:52 553.17908:52 553.28467:52 553.81262:52 553.96442:34 554.1955:34 554.33087:52 555.7417:52 557.29999:35 558.37323:35 559.35461:35 561.08734:35 563.50507:35 565.52435:35 571.61725:35 575.72876:183 575.85663:34 576.51648:52 576.82294:52 576.89032:34 577.04187:86 577.10925:69 577.1969:52 577.51361:25098 578.52179:86 578.60278:34 578.82544:69 578.84906:86 578.95026:69 579.00092:101 579.04138:86 579.07513:69 579.10553:34 579.12915:86 579.19666:34 579.26752:69 579.33167:52 579.41943:86 579.53424:839 579.79761:69 579.88538:52 580.07117:52 580.16913:52 580.21979:69 580.39209:69 580.46979:52 580.51031:52 580.72662:69 580.94971:69 581.20325:52 581.27765:34 581.32837:52 581.37231:52 581.81201:52 581.93378:52 582.30597:52 582.51923:52 582.74603:52 582.8916:52 583:52 583.16931:52 583.99597:52 584.32812:52 586.1297:52 586.79535:35 588.06323:35 589.41418:34 591.53729:34 593.78046:35 595.93878:35 599.67297:35 605.52905:290 605.56354:234 633.58295:69 815.63086:17 815.75104:69 833.73401:122 833.76642:161 848.08997:34 850.78363:2451	Chain resolved	14.638	850.78815	14.78	850.78583	[M+NH4]+	TG	TG 16:0_16:0_18:1	2919		C53H100O6	YHMDGPZOSGBQRH-QPLCGJKRNA-N	CCCCCCCCCCCCCCCC(=O)OCC(COC(=O)CCCCCCC\C=C/CCCCCCCC)OC(=O)CCCCCCCCCCCCCCC
8_Mouse_Skin_1.xlsx	264	71.09088:52 97.10094:17 141.16362:15 225.27174:15 426.9183:15 509.47961:34 509.49228:34 523.51294:17 535.52777:69 537.51581:112 549.45593:17 551.49927:52 563.50629:98 563.5296:173 565.54895:52 570.2915:15 577.48126:34 577.50818:69 577.5318:88 591.5694:52 666.94153:15 809.75226:34 834.92767:15 836.73602:146 836.78064:130	Chain resolved	15.167	836.79321	15.26	836.80658	[M+NH4]+	EtherTG	TG O-18:1_16:0_16:0	2809		C53H102O5	XBBSAJXNKNWKFB-QPLCGJKRNA-N	CCCCCCCCCCCCCCCC(=O)OCC(COCCCCCCCC\C=C/CCCCCCCC)OC(=O)CCCCCCCCCCCCCCC
8_Mouse_Skin_1.xlsx	265	71.05114:86 71.08661:300 73.06661:35 77.03803:69 79.0563:125 81.06277:51 81.06908:777 83.08672:519 85.06963:92 85.09939:415 85.33242:52 91.05563:69 93.06866:195 95.08456:873 95.92335:35 96.34412:35 97.06541:86 97.10134:405 99.08203:105 99.11694:122 101.09541:34 105.06933:52 107.08283:255 108.76414:35 109.10081:657 111.08292:198 111.10657:51 111.11543:268 113.13209:91 114.69027:35 121.10056:430 123.11364:542 124.63552:35 125.09783:137 125.13234:211 126.31802:35 127.11369:92 129.12654:35 131.08293:35 133.10097:69 134.70435:34 135.1132:843 137.09456:34 137.13234:407 139.1102:161 139.14328:136 141.12221:96 143.14699:52 147.11221:17 147.11902:69 149.13141:406 151.14368:209 153.12778:153 153.16769:69 155.14928:89 155.17723:87 157.15413:34 161.12947:52 163.1456:239 165.15987:211 167.14114:198 169.1543:52 171.17767:35 173.1245:35 175.14542:17 177.16315:148 179.18115:104 181.15773:94 183.17554:52 190.60452:35 191.1393:34 191.18002:91 193.19618:52 195.13869:52 203.18172:35 205.19374:69 207.21568:35 209.15018:69 209.18262:52 211.20573:245 215.17622:17 219.20653:364 221.22945:136 223.16318:52 228.23874:35 229.21864:35 235.196:34 236.4861:52 237.21994:1479 238.17131:35 239.2352:989 239.63884:35 241.99147:35 245.2289:93 247.24254:339 247.82947:35 251.18561:35 254.23996:97 256.25201:113 256.26773:105 263.22925:202 263.24747:86 264.42975:69 265.25595:1503 267.26062:93 267.60922:35 268.56448:35 275.2384:34 279.24551:34 282.28397:94 283.2627:52 285.23465:98 291.27539:35 293.2438:134 293.2558:109 295.25015:52 297.27786:52 303.25607:34 311.25522:365 313.27252:433 314.48257:35 319.2608:52 321.27368:114 323.29541:69 325.26276:35 337.28751:86 338.24118:35 339.28143:383 341.29678:90 341.32269:86 362.79276:35 367.29166:35 385.37729:35 389.36307:35 451.3754:35 473.44028:52 475.41055:34 475.45947:97 483.42206:34 488.59457:15 493.40826:34 501.46887:194 503.47141:86 519.47559:52 521.44965:160 523.44995:34 529.51251:35 535.47369:35 545.76813:69 547.47644:1219 547.73572:101 547.76526:238 547.80463:261 547.8736:52 547.96222:34 548.46136:52 548.54675:69 548.61243:52 548.75696:52 548.77997:86 548.86542:69 548.91138:52 548.95081:69 549.00342:69 549.0954:87 549.16772:52 549.23016:52 549.27289:52 549.40436:46 549.48328:47779 550.02252:52 550.1377:52 550.25281:34 550.48639:88 550.56866:52 550.66083:126 550.69702:100 550.72662:154 550.78918:125 550.8089:138 550.88135:159 550.92743:150 550.97351:121 551.02289:89 551.05908:116 551.07556:86 551.11835:86 551.19409:87 551.25665:91 551.29614:160 551.34558:86 551.41144:87 551.49377:308 551.59589:51 551.698:69 551.91211:69 551.98792:69 552.08014:52 552.11639:69 552.1889:69 552.22186:52 552.27789:86 552.37677:87 552.47565:52 552.56464:88 552.84491:69 552.93066:52 553.0296:69 553.04938:52 553.07904:52 553.211:69 553.26709:69 553.40564:52 553.50464:52 553.61353:69 553.74548:69 553.8808:69 553.90723:52 553.98645:69 554.05579:86 554.07886:69 554.13501:86 554.26044:69 554.48169:52 554.60388:52 554.65344:52 554.74591:52 554.79877:34 554.88135:52 554.93091:69 555.10931:34 555.33405:69 555.70758:52 555.78363:52 555.93903:52 556.20026:52 556.37891:52 556.75281:52 557.27576:52 557.75922:52 557.97455:34 558.20312:34 558.3125:34 558.58093:52 559.83789:35 560.34235:35 561.02979:52 561.12946:34 561.83063:35 562.22961:35 563.4873:69 564.58313:35 567.49603:34 569.66302:35 572.03534:35 573.6936:210 573.72382:342 573.83466:34 574.31519:52 574.56726:52 574.63452:34 574.67487:52 574.71185:52 574.80261:52 574.84631:52 574.89679:52 574.97076:86 575.03467:69 575.06152:86 575.12543:69 575.20618:34 575.49548:40052 575.73102:69 575.78485:52 575.85217:52 576.17529:69 576.448:52 576.4884:86 576.60291:86 576.65002:52 576.67365:86 576.74432:86 576.76794:98 576.82184:88 576.83868:139 576.8656:117 576.90601:161 576.97003:127 577.04077:183 577.05762:132 577.10144:231 577.14185:86 577.22272:92 577.24969:86 577.3811:52 577.47882:888 577.50916:38613 577.83612:52 578.04175:34 578.1969:52 578.30145:52 578.3689:52 578.44312:52 578.48694:86 578.52069:169 578.56116:69 578.58813:52 578.61853:86 578.69946:87 578.7467:144 578.76355:100 578.8479:147 578.89514:175 578.92218:182 578.93567:213 578.99304:132 579.01666:135 579.09766:95 579.12799:156 579.19214:86 579.25293:91 579.28668:86 579.35077:91 579.3913:88 579.4082:86 579.47906:86 579.49933:136 579.52637:100 579.57361:69 579.6344:154 579.65802:52 579.68842:86 579.74243:69 579.79987:98 579.87415:86 579.9552:69 579.99237:86 580.05316:96 580.1004:69 580.15112:86 580.24567:86 580.26257:69 580.28619:69 580.33014:52 580.39771:69 580.45856:86 580.49573:69 580.57678:69 580.68158:86 580.76941:86 580.78296:69 580.85052:69 580.88434:105 580.97223:86 581.0094:86 581.11084:109 581.13452:69 581.19873:69 581.24945:69 581.2934:52 581.35089:69 581.42529:86 581.53015:69 581.62146:69 581.64514:89 581.75336:86 581.78381:86 581.86841:99 581.94281:69 582.02399:86 582.06799:86 582.16614:69 582.21686:52 582.26764:52 582.38611:69 582.43347:52 582.52148:52 582.62982:69 582.68396:69 582.75842:52 582.82953:52 583.04626:69 583.09705:88 583.16138:52 583.18848:52 583.23932:34 583.31378:69 583.37817:69 583.41882:86 583.53058:52 583.59497:52 583.65594:52 583.8457:52 583.95752:52 584.2016:52 584.35754:52 584.466:52 584.51007:69 584.59149:52 584.64911:52 584.7373:52 584.80511:52 584.88654:52 585.59222:69 585.73474:69 586.03687:34 586.64813:69 586.83502:52 587.10004:52 587.22235:34 588.19812:69 588.23553:34 588.37164:34 589.48114:52 589.5697:34 589.88983:69 590.76556:35 591.25311:35 592.59064:34 593.15747:35 594.16211:35 596.01984:35 599.47949:35 601.58624:34 601.64819:87 601.66882:86 603.52789:2643 604.43781:52 605.552:137 605.9455:35 607.21313:35 608.74854:35 610.31012:35 613.01898:35 614.21405:35 618.35718:35 631.55005:86 650.60376:35 813.69189:106 813.71185:149 813.73987:167 813.77191:123 829.03754:17 829.12238:34 831.72504:700 834.67615:35 841.9975:35 846.09644:91 847.67181:52 847.76575:52 847.88416:35 848.48047:34 848.77057:8683	Chain resolved	14.342	848.77472	14.34	848.77014	[M+NH4]+	TG	TG 16:0_16:1_18:1	2902		C53H98O6	TWJCMQZMAPGUSG-BIDHIOHYNA-N	CCCCCCCCCCCCCCCC(=O)OCC(COC(=O)CCCCCCC\C=C/CCCCCCCC)OC(=O)CCCCCCC\C=C/CCCCCC
8_Mouse_Skin_1.xlsx	266	71.08778:88 79.37708:15 81.07034:17 85.09938:86 97.09995:52 109.10079:35 113.12909:35 121.10208:17 135.12297:17 141.16051:69 151.15573:15 167.1792:15 177.94614:15 219.20027:17 225.25471:17 253.25471:17 253.25919:17 263.2793:35 307.28683:17 307.29666:35 313.58536:15 383.32611:15 488.14822:15 507.48526:35 521.44318:17 535.47687:170 535.4931:283 535.52557:204 537.52014:52 547.44031:17 549.47333:88 549.53906:34 559.75153:17 561.52142:230 561.61786:34 563.53387:237 565.6933:35 567.58618:17 575.45166:17 575.48871:117 576.48499:17 577.51245:52 586.09454:15 589.55597:86 790.38208:15 817.74133:69 834.75714:34	Chain resolved	14.802	834.78949	14.8	834.79089	[M+NH4]+	EtherTG	TG O-16:0_16:1_18:1	2789		C53H100O5	CBIXYGLVXFZULT-HBLVUIEFNA-N	CCCCCCCCCCCCCCCCOCC(COC(=O)CCCCCCC\C=C/CCCCCCCC)OC(=O)CCCCCCC\C=C/CCCCCC
8_Mouse_Skin_1.xlsx	267	71.05122:130 71.08551:158 73.0643:86 77.03689:124 79.05638:198 79.6786:35 80.82313:69 81.07043:1209 81.5396:35 83.08681:1043 83.63613:35 85.06715:127 85.10078:166 85.80604:35 87.08128:86 91.05707:99 93.07147:295 95.08604:1338 95.57214:35 97.06276:195 97.10145:785 97.60514:35 99.08215:139 99.11844:69 101.09129:52 105.07232:52 106.75957:52 107.0844:366 109.10093:660 111.08452:161 111.10078:100 111.11852:509 112.3326:35 113.09642:185 113.13669:52 115.10831:86 119.08124:105 120.72749:52 121.10378:1041 122.10129:52 123.11845:518 125.13248:180 125.48415:35 127.11067:109 128.11353:35 129.1235:34 133.09787:113 134.7045:86 135.11499:2011 135.33026:35 136.88298:52 137.08322:52 137.13084:681 137.59273:35 139.07231:34 139.11366:367 139.14674:97 141.12737:106 143.14212:69 145.10356:35 147.11919:92 148.67294:52 149.13158:840 149.81229:35 151.14212:227 151.64774:35 153.12622:363 153.1644:91 155.14771:100 159.11543:52 161.13321:87 163.1458:464 165.12761:52 165.16005:202 167.14314:173 167.17941:34 169.15631:94 173.1376:69 175.14748:92 177.12975:34 177.15961:172 179.13818:52 179.17384:124 181.16171:136 183.18143:52 185.15509:35 187.147:87 189.16692:69 191.18024:141 193.19057:52 195.13303:86 195.17613:90 199.0768:35 201.16391:34 203.17995:34 205.15782:69 205.198:94 207.2139:35 209.15041:90 209.19301:145 211.21005:86 215.18263:35 217.18901:69 218.52625:52 219.21094:1095 220.04021:35 221.11499:35 223.17181:91 223.20325:99 226.21584:35 233.23024:35 235.20702:100 236.47557:87 236.51871:52 237.22021:4248 237.51407:35 238.63931:52 239.23331:111 239.34395:35 240.41045:35 241.59485:35 243.21065:35 245.23357:101 246.4738:35 247.23621:569 248.73801:35 251.0881:35 254.24472:169 255.2296:88 256.26804:35 257.23657:34 261.2265:52 263.23639:159 264.42776:87 265.18088:34 265.25168:2212 265.74985:35 266.78424:34 270.0723:35 275.23407:86 282.27722:119 283.22525:88 285.2326:52 285.26105:52 289.28772:52 291.23505:34 293.24173:337 295.26978:98 303.25885:86 305.24277:35 309.2374:86 310.29138:52 311.25311:1411 313.25552:52 313.27786:100 313.93353:35 315.8847:35 319.26367:98 321.28409:250 321.65875:35 323.29828:86 324.6033:35 329.2641:52 331.31589:35 335.26648:35 337.27759:89 338.2132:34 339.28439:731 341.17538:35 343.35486:35 345.34836:52 351.24255:35 361.33347:69 363.32227:35 365.26559:69 367.33508:35 371.32669:34 375.3616:34 389.36905:34 393.27249:17 393.28641:34 396.77066:35 405.23227:35 413.76035:35 417.41702:35 419.35336:35 429.74448:35 440.51294:35 445.44528:35 448.37152:35 449.41449:35 455.43124:90 463.43332:52 465.43716:35 473.42859:139 477.3916:34 483.45035:89 483.47812:34 491.4451:69 493.39636:35 499.45523:52 501.46317:207 501.66733:35 505.41232:35 516.86475:35 519.42499:153 519.48895:95 521.44061:103 521.45667:97 523.42487:34 524.48425:34 527.48193:52 529.48083:35 544.36084:35 545.41821:52 545.45099:101 545.47394:94 545.73926:322 545.83429:90 545.94897:34 546.26685:52 546.55206:69 546.60785:69 546.74884:69 546.78491:52 546.82751:86 547.01123:86 547.04071:102 547.11292:69 547.16211:52 547.25726:52 547.46069:58752 547.87421:34 548.12701:52 548.45868:69 548.48169:97 548.53094:52 548.62622:249 548.68207:228 548.72144:274 548.78717:187 548.8299:259 548.91528:149 549.04675:214 549.08618:86 549.1322:87 549.15521:115 549.22095:69 549.24066:87 549.33594:52 549.39844:207 549.48059:1513 549.64825:52 549.80939:86 549.83899:86 549.88507:69 549.90808:86 550.01001:134 550.06262:52 550.09552:69 550.1416:69 550.16132:69 550.19092:86 550.28961:112 550.34229:86 550.38831:86 550.48047:86 550.52979:69 550.56604:86 550.59894:86 550.62524:69 550.68451:87 550.7207:69 550.79639:86 550.83258:69 550.92145:86 550.961:52 551.01691:69 551.11572:86 551.1947:52 551.23755:140 551.29022:69 551.3396:69 551.4549:69 551.48779:86 551.50098:69 551.64587:105 551.7085:69 551.73816:112 551.78424:69 551.85345:86 551.88965:86 551.93579:52 552.01489:69 552.03137:86 552.1236:86 552.18292:99 552.24225:69 552.33453:86 552.39056:52 552.44:69 552.45978:52 552.70044:86 552.79279:52 552.85547:86 552.96759:52 553.03351:52 553.05994:69 553.09949:69 553.15558:52 553.33698:86 553.44916:52 553.57782:86 553.68677:69 553.76923:52 553.87817:69 553.89465:86 554.01019:52 554.14221:52 554.27759:52 554.62433:69 554.78949:52 554.94806:52 555.03064:52 555.07031:34 555.18268:34 555.49005:52 555.99255:69 556.20422:52 556.31006:52 556.74017:52 557.46179:52 557.50153:52 557.76318:52 557.89563:34 558.1806:52 558.91638:35 559.39062:35 561.00055:35 561.42914:34 561.5022:95 561.73157:35 563.42804:52 564.39386:52 565.05707:35 565.47388:86 565.67065:52 566.99561:35 568.93085:35 570.16254:35 571.6604:52 571.73755:34 573.04272:52 573.43896:83 573.47925:1581 573.61023:69 573.66736:123 573.70764:387 573.72449:541 573.78156:128 573.80505:69 573.92938:52 574.09406:52 574.30573:86 574.34607:52 574.4032:52 574.48724:69 574.54102:179 574.57465:87 574.66205:100 574.70239:86 574.76965:88 574.79993:86 574.82678:86 574.8537:92 574.9176:91 574.94116:87 574.95795:87 575.04877:106 575.08911:165 575.10931:155 575.18329:211 575.21021:86 575.24719:87 575.29089:96 575.38513:85 575.43555:663 575.4928:99465 576.18939:35 576.33752:69 576.4823:86 576.54633:86 576.68774:330 576.72144:287 576.76184:312 576.78882:614 576.82922:256 576.87299:297 576.92017:405 577.01111:143 577.065:85 577.10205:206 577.12231:154 577.15601:85 577.21997:145 577.28741:85 577.34802:173 577.3952:90 577.47949:181 577.49298:175 577.55365:91 577.59741:98 577.65808:127 577.71204:87 577.74915:97 577.8233:87 577.88733:92 577.948:103 577.99524:232 578.03571:87 578.06268:86 578.10315:88 578.12335:116 578.18744:87 578.21777:87 578.25488:134 578.29535:118 578.3291:86 578.36615:193 578.41003:109 578.44037:124 578.49097:108 578.51794:162 578.5517:86 578.57867:206 578.64618:110 578.66974:86 578.73389:90 578.77771:92 578.80811:86 578.85535:86 578.91608:96 578.97681:192 579.05444:89 579.0882:87 579.13544:69 579.17932:86 579.22992:88 579.26031:108 579.28729:89 579.32104:109 579.34473:86 579.39532:165 579.44598:96 579.47974:86 579.51685:86 579.60468:90 579.61816:96 579.64856:86 579.72955:86 579.80048:103 579.83429:92 579.89844:86 579.93219:69 579.99976:107 580.02002:113 580.04028:134 580.06732:86 580.14838:86 580.20245:146 580.28351:87 580.32739:86 580.36456:86 580.40851:69 580.4389:96 580.4693:69 580.49298:99 580.52338:69 580.60114:86 580.64166:69 580.74304:131 580.7735:69 580.81738:89 580.87488:144 580.89514:99 580.94922:86 581.08105:86 581.14532:52 581.16559:86 581.20953:86 581.23322:52 581.2569:86 581.30762:52 581.34479:88 581.39215:86 581.44965:86 581.53076:86 581.57135:69 581.59845:86 581.67621:105 581.72021:52 581.75739:52 581.81152:69 581.88934:69 582.01111:86 582.04834:52 582.11938:69 582.20398:69 582.2514:69 582.27509:69 582.45447:69 582.55261:69 582.66095:69 582.72864:69 582.78278:52 582.82007:52 582.87421:69 582.95551:69 583.07062:69 583.12817:52 583.19257:69 583.26703:52 583.30432:52 583.3924:52 583.43304:52 583.58545:52 583.65326:69 583.71082:52 583.75153:52 583.82941:69 583.88702:52 583.91754:52 584.10394:52 584.14124:52 584.1853:52 584.27344:69 584.3277:34 584.41241:69 584.44635:52 584.487:52 584.68372:52 584.7583:52 584.93805:69 585.06354:69 585.12463:34 585.3689:52 585.54877:52 585.61322:52 585.87122:69 586.27863:52 586.3941:34 586.81531:69 586.86621:69 587.03271:52 587.08368:34 587.29437:34 587.37256:34 587.67853:34 587.73291:52 588.10016:34 588.13416:34 588.27362:34 588.85547:52 588.94391:52 589.47839:86 589.51929:86 590.03015:52 590.19708:34 591.16168:52 593.12744:52 593.51685:93 593.55444:52 595.02112:52 596.28076:35 597.64795:52 598.92059:35 600.40765:35 601.51813:559 601.56287:224 601.76929:35 603.52856:1510 604.45917:35 605.53198:52 606.57465:34 607.15857:35 608.10925:35 611.11139:35 612.2005:35 623.33392:35 629.5434:69 629.5575:69 631.5437:35 641.96936:35 645.5882:35 647.50317:35 659.59991:52 731.61499:34 809.18646:35 811.70972:271 811.80164:68 813.65277:52 827.09729:69 828.64282:35 829.72107:2351 831.64917:35 832.40967:35 833.96008:35 839.77802:35 844.0874:127 844.10779:249 844.83325:34 845.51007:52 845.80371:86 846.66046:61 846.75024:13433	Chain resolved	14.078	846.75726	14.21	846.75452	[M+NH4]+	TG	TG 16:1_16:1_18:1	2886		C53H96O6	UFHNZOACKFBCOM-ULXWNTFBNA-N	CCCCCCCC\C=C/CCCCCCCC(=O)OCC(COC(=O)CCCCCCC\C=C/CCCCCC)OC(=O)CCCCCCC\C=C/CCCCCC
8_Mouse_Skin_1.xlsx	268	81.06609:17 83.08369:52 85.10023:35 97.09955:35 107.08972:15 121.10024:35 123.11334:35 149.12268:17 179.16614:15 203.17587:15 275.24136:15 279.26727:35 295.2702:17 307.29514:34 420.31439:15 519.43335:15 533.48883:170 533.52771:86 544.00635:15 547.48254:88 559.74786:17 561.51117:247 575.45477:17 575.49518:69 587.52802:17 589.56262:87 815.75061:52	Chain resolved	14.457	832.78113	14.5	832.77527	[M+NH4]+	EtherTG	TG O-18:1_16:1_16:1	2773		C53H98O5	IUKPDUKYVAUSDI-ULXWNTFBNA-N	CCCCCCCC\C=C/CCCCCCCCOCC(COC(=O)CCCCCCC\C=C/CCCCCC)OC(=O)CCCCCCC\C=C/CCCCCC
8_Mouse_Skin_1.xlsx	269	71.05099:100 71.08646:186 73.06048:35 77.04035:86 79.05366:208 81.07021:692 82.88216:35 83.08401:351 85.06303:117 85.10054:95 87.08234:52 91.05549:102 93.06583:417 95.0858:542 97.06528:87 97.09844:245 99.0819:102 100.58125:35 105.07207:181 107.07545:52 107.08997:196 109.10068:532 111.08279:101 111.11975:155 111.44079:35 113.09468:94 115.10506:35 117.06789:35 119.08864:98 120.7257:35 121.10044:375 123.11664:549 125.09772:99 125.13066:91 127.10884:122 131.08444:69 133.09924:340 135.1131:734 137.09282:52 137.1306:348 139.11176:124 139.14648:52 141.12045:100 143.14857:35 145.09993:86 147.11212:196 149.1279:451 151.11256:90 151.14532:218 153.12422:231 155.10378:34 155.14046:91 157.09604:34 159.12048:86 161.12939:345 162.66223:35 163.14911:376 165.16339:124 167.14288:99 169.1524:35 171.17578:35 173.12628:86 175.14351:257 177.15562:93 177.15935:321 179.14355:98 179.1736:171 181.16147:92 183.16599:34 187.13715:52 187.15057:90 189.16281:148 191.17223:69 191.18192:112 193.15717:90 193.19031:34 195.13081:52 197.10464:35 199.14778:52 201.15768:86 203.17969:182 205.14752:17 205.19171:69 207.17731:97 209.18666:131 210.92862:35 211.21184:157 213.16075:34 215.17621:34 217.1929:144 219.21275:559 221.1481:34 221.18982:90 221.23363:34 223.16109:34 227.17848:35 229.19106:52 231.21039:52 233.22786:52 235.16589:69 235.19601:145 237.22212:1222 238.61307:52 239.94942:35 241.19148:34 243.20602:93 245.22673:627 247.24257:98 249.18697:86 249.21353:69 251.23677:69 254.24895:101 255.22711:69 257.22058:34 259.24213:69 261.21719:146 262.42673:87 263.23615:1070 265.25372:159 267.32718:35 268.78064:35 273.25967:34 275.24081:52 277.21039:86 277.25241:34 279.23386:69 280.26364:52 281.2153:35 283.22266:111 285.24423:282 287.2825:35 289.21591:52 289.25885:86 291.2348:52 291.24918:52 293.23911:119 295.25266:52 295.26953:69 299.22043:17 299.79321:15 301.24951:93 303.25861:52 305.25967:52 307.26733:52 309.23224:52 309.23962:107 311.25537:1094 312.21115:35 313.27762:69 315.2666:34 317.24939:91 317.27936:69 319.25092:267 321.2688:86 323.24258:34 325.28061:52 329.28171:52 331.27991:34 333.29187:34 335.25598:88 335.28168:52 337.26709:373 339.28937:177 347.29514:52 349.22403:34 351.25549:34 355.30966:35 357.34283:52 359.29672:34 361.25595:35 361.31726:34 363.24722:52 363.33008:34 365.26273:91 367.32144:35 373.32904:52 375.3587:69 377.26038:52 377.33392:34 379.2843:34 383.36484:35 387.35681:52 391.25574:17 391.29181:86 391.33896:52 393.30289:52 399.36151:52 401.36511:52 403.34558:34 405.39301:52 407.31262:69 409.3559:52 413.32666:35 415.35352:34 417.36526:35 419.34744:52 419.3819:52 421.32278:52 427.95816:15 433.3511:34 435.33569:87 437.35712:35 447.3504:86 449.34299:52 449.36081:89 453.43997:34 461.34628:52 461.39749:52 463.36676:89 471.41052:52 471.43793:34 473.43152:93 475.37732:86 477.39148:95 481.43564:100 481.4541:89 489.40445:88 491.38901:69 491.41696:69 493.39935:35 497.43555:34 499.44571:208 501.45361:52 503.39951:52 505.42166:52 507.45734:52 515.44354:52 517.41638:86 517.461:123 519.43451:157 521.42133:52 521.45972:87 522.44977:35 525.44489:69 525.46417:86 527.47217:52 529.47107:35 531.42523:52 533.45752:93 533.47693:69 537.45569:35 543.44818:69 543.73596:52 545.44763:2220 545.76538:140 545.84399:52 546.47656:52 546.53558:52 546.76514:52 546.92584:52 547.04718:69 547.10297:69 547.12592:86 547.42773:59 547.4704:27602 547.87738:34 548.45532:52 548.51111:52 548.56042:52 548.76733:86 548.80353:181 548.85938:92 548.92181:98 549.05322:52 549.13867:86 549.16827:52 549.2077:52 549.24054:52 549.27344:69 549.3786:52 549.48053:302 549.64819:52 549.84546:69 549.96387:34 550.01648:52 550.06915:69 550.15137:52 550.23358:52 550.43433:52 550.5462:69 550.56592:52 550.76007:52 550.81274:69 551.04315:69 551.42511:69 551.49762:52 551.547:52 551.60626:34 552.00488:52 552.09058:69 552.13672:69 552.26855:52 552.4762:34 552.57178:52 552.60144:52 552.83228:52 553.32703:52 553.97382:52 554.16528:34 555.47339:86 555.71802:52 555.91974:34 556.57465:35 557.31604:35 557.76971:35 558.43231:35 559.43365:86 559.45355:113 559.86499:35 561.47223:219 561.7348:35 563.43793:52 565.48712:87 566.67834:35 568.4458:35 571.46252:181 571.54968:34 571.62677:34 571.65363:157 571.6972:232 571.95544:52 572.38483:52 572.51904:69 572.66333:86 572.83118:69 572.94196:52 573.01245:69 573.06616:87 573.09973:52 573.14001:52 573.2038:52 573.24414:69 573.48254:44746 573.72772:52 574.4502:52 574.67542:97 574.70569:115 574.74939:122 574.88055:178 574.90741:150 574.9646:133 575.05542:86 575.08569:91 575.20673:89 575.24377:89 575.28748:52 575.30768:86 575.49603:663 575.78546:69 575.94025:86 575.98401:52 576.19604:69 576.24658:86 576.37787:86 576.42499:69 576.59674:69 576.68768:69 576.7887:69 576.83588:69 576.89313:69 576.91669:52 576.98071:86 577.07166:52 577.11884:52 577.20642:86 577.26038:69 577.3985:52 577.53333:92 577.58728:52 577.67151:52 577.74231:52 577.8266:69 578.08618:52 578.16376:69 578.27167:69 578.37286:34 578.4538:52 578.65283:69 578.68994:52 578.98346:52 579.1286:52 579.43579:69 579.49994:52 579.61133:52 579.68561:34 580.13477:52 580.20575:69 580.64838:34 580.83423:34 581.02356:52 581.2027:34 581.79791:52 582.45435:52 582.62701:34 582.79626:34 583.59558:35 584.96173:52 585.79645:35 586.63519:52 587.50165:141 587.78046:35 588.1239:69 589.45789:69 589.49878:92 591.46857:90 591.56067:52 593.56464:52 597.63074:342 597.98395:35 599.50415:1439 599.90259:35 601.51123:1660 601.59723:85 603.48029:86 603.52161:114 604.33844:35 605.4491:52 605.59064:35 607.05481:35 608.55194:35 613.51282:35 615.50836:69 615.54315:52 617.47583:69 617.5072:86 619.4848:52 619.54065:52 627.52515:163 629.51874:52 629.54688:86 629.56097:69 631.48022:86 631.5683:52 633.49414:52 643.55151:34 645.47772:52 645.51691:52 647.56024:52 655.52887:35 657.5556:34 659.52783:69 659.58191:34 669.09229:35 671.58685:69 673.53271:34 675.53601:52 685.60095:69 687.56696:69 689.57629:69 699.61139:34 701.57135:52 701.60107:52 703.56757:34 711.61816:69 715.61188:90 723.64789:15 729.6059:91 743.62067:86 743.65894:86 757.62592:69 791.69666:52 807.15326:35 809.66534:242 809.6933:441 825.11823:87 825.15448:69 826.78284:35 827.71466:2335 829.37378:52 830.7193:35 842.03522:91 842.09625:189 842.13696:86 843.54169:34 844.73553:7637	Chain resolved	13.878	844.74341	14.23	844.73889	[M+NH4]+	TG	TG 16:1_16:1_18:2	2872		C53H94O6	PVMBAGXWHHZKFP-BGWVPBAENA-N	CCCCCC\C=C/CCCCCCCC(=O)OCC(COC(=O)CCCCCCC\C=C/C\C=C/CCCCC)OC(=O)CCCCCCC\C=C/CCCCCC
8_Mouse_Skin_1.xlsx	270	71.08544:69 77.03928:69 79.05382:86 81.06783:119 83.08673:100 85.10329:52 91.04895:69 91.05564:52 93.06868:120 95.08459:135 97.06405:86 97.09721:95 99.07926:69 105.0636:17 105.06791:69 107.0843:87 109.0979:97 111.08589:69 111.11694:87 113.09631:52 117.06955:35 119.08572:69 121.09904:143 123.11989:111 125.13237:52 127.11214:34 131.08778:89 133.10098:98 135.1165:153 137.09624:52 137.13237:124 139.11354:86 141.13223:35 145.10175:100 147.11565:103 147.13095:69 149.12802:226 151.14716:87 153.12781:52 159.12059:106 161.12772:97 163.14384:135 165.1635:52 167.13574:34 171.11166:35 173.13376:96 175.14546:149 177.16505:97 179.15491:34 183.17937:52 187.12956:34 187.14107:89 189.16289:69 191.17424:288 193.19818:35 199.14786:52 201.16771:52 203.17976:34 205.16365:52 207.16525:34 207.17938:69 209.18875:91 211.20171:108 215.17627:52 217.20122:89 219.21072:104 221.15024:35 231.16777:17 233.19148:86 235.21111:95 237.21999:146 239.1832:35 241.20457:52 243.20604:145 245.22676:102 246.58809:35 247.20731:34 249.25783:35 254.24672:35 259.19696:52 260.42899:35 261.21039:337 263.2316:121 265.25372:69 271.2326:69 277.20804:34 280.27533:52 283.21555:88 285.24182:86 287.24207:35 289.25644:90 291.23715:35 299.23251:52 309.24203:34 311.25778:401 313.26019:35 317.22433:34 317.25183:135 319.25586:87 329.33505:17 333.24057:52 335.25845:97 337.25668:101 337.27472:123 339.27893:69 345.28287:35 359.33649:35 365.25723:34 377.26566:35 433.33334:17 435.34424:35 447.34717:35 451.36356:17 453.42477:35 461.35806:35 469.42697:17 471.42239:52 475.35562:35 479.43106:35 489.41342:35 491.42596:52 495.43536:34 496.4129:52 497.42584:103 501.3999:52 505.44968:52 515.44958:69 517.41278:52 519.39258:34 519.43732:182 521.44012:34 523.43719:34 525.47028:34 541.74902:35 543.42163:275 543.44452:200 543.74536:52 545.4505:1394 545.52252:84 545.7486:69 546.03369:35 547.46674:1725 547.87695:35 549.4801:86 549.50311:97 549.89771:35 551.08887:35 553.48163:35 554.39264:35 557.4646:52 559.45312:52 561.48175:35 563.45081:34 569.43219:69 569.45898:52 569.67987:69 571.47546:2179 572.52197:35 573.49554:419 575.4552:52 575.50232:117 576.49188:35 587.45703:34 589.46082:86 595.61945:35 597.47943:451 598.13776:35 599.49683:542 601.50385:139 603.69684:35 613.48102:35 615.49048:34 617.49969:52 625.49567:98 627.52112:52 629.54285:17 645.56982:35 661.56018:35 699.56989:34 713.59424:34 721.12927:15 727.59503:69 730.09015:15 751.64978:17 769.65082:35 807.67041:147 807.72223:137 807.77405:69 821.73688:17 825.68146:400 840.0658:69 842.71002:1020	Chain resolved	13.697	842.7265	13.75	842.72321	[M+NH4]+	TG	TG 16:1_16:2_18:2	2858		C53H92O6	ULJHWFHQNRMICZ-MWKAXIEXNA-N	CCCCCC\C=C/CCCCCCCC(=O)OCC(COC(=O)CCCCCCC\C=C/C\C=C/CCCCC)OC(=O)CCCCCCC\C=C/C\C=C/CCC
8_Mouse_Skin_1.xlsx	271	81.06988:52 91.05519:35 93.0723:17 97.10232:35 105.07183:17 109.09898:35 111.12248:15 121.09872:52 131.09715:17 133.10234:35 135.11299:69 137.13048:35 145.09985:35 147.11375:35 149.13298:69 159.10809:17 161.12939:52 171.10245:17 173.14479:35 175.14543:35 181.1559:15 205.19597:17 209.18692:35 215.17239:35 217.19113:35 237.22469:86 243.20209:35 259.20203:52 261.22:102 263.23215:69 283.22806:69 311.25128:69 311.28345:17 315.28741:17 317.2453:35 337.25009:17 337.27325:69 339.29041:35 487.37332:17 495.44403:35 519.42078:52 541.43201:69 543.41467:88 543.4408:178 543.46698:107 545.41406:34 545.44354:178 545.47626:190 547.42694:34 547.46301:181 557.47748:17 567.5025:35 569.43524:189 569.4754:262 571.47186:86 573.48517:151 575.48865:35 585.44623:17 595.46185:34 597.47241:117 599.51385:89 601.50031:52 601.55194:52 805.68005:52 823.65704:106 823.70935:88 840.66492:103 840.69745:168 840.77881:52	Chain resolved	13.597	840.70905	13.61	840.70758	[M+NH4]+	TG	TG 16:1_18:2_16:3	2842		C53H90O6	RFQHDDBSCWZGDO-NCJGHCTNNA-N	CCCCCC\C=C/CCCCCCCC(=O)OCC(COC(=O)CCCCCCC\C=C/C\C=C/CCCCC)OC(=O)CCCCC\C=C/C\C=C/C\C=C/CC
8_Mouse_Skin_1.xlsx	272	81.06477:35 83.09387:15 91.05379:17 119.08224:17 121.10943:17 133.09415:35 139.11319:17 143.093:15 157.10292:17 171.11147:15 179.93463:15 185.12617:17 193.19615:15 197.14995:17 201.15573:35 211.14262:17 211.15077:35 215.14134:17 225.22122:17 237.22232:35 251.18813:17 255.2274:17 257.18713:86 259.5903:15 265.28375:17 283.17822:17 285.22333:35 289.18536:15 293.22757:35 311.24356:69 331.24484:15 337.28583:69 493.38849:17 493.41653:226 511.35236:15 519.42023:96 521.41986:17 531.38824:15 539.3938:52 539.41333:52 541.42169:69 547.43622:34 547.47235:52 547.4953:52 549.54163:17 551.5127:52 559.00781:15 565.46246:86 565.48248:94 565.51917:34 567.42511:92 573.46448:34 573.49133:88 585.40149:17 593.47455:52 597.50269:52 601.51343:17 607.40613:15 621.49237:86 756.60651:15 803.6463:17 821.63684:34 821.71326:52 838.61584:17 838.66864:86 838.70929:69	Chain resolved	13.458	838.70074	13.52	838.69189	[M+NH4]+	TG	TG 12:0_16:1_22:6	2825		C53H88O6	YXTGOPPZEULCSO-OJOXMCQANA-N	CCCCCCCCCCCC(=O)OCC(COC(=O)CC\C=C/C\C=C/C\C=C/C\C=C/C\C=C/C\C=C/CC)OC(=O)CCCCCCC\C=C/CCCCCC
8_Mouse_Skin_1.xlsx	273	85.10409:17 97.10506:17 121.11103:17 151.13834:35 155.18932:15 223.15718:15 239.23343:35 253.33113:15 265.25653:52 313.271:17 493.4325:15 535.52838:17 537.46442:34 547.80096:15 549.49933:69 551.47363:69 551.49664:86 557.39459:15 563.50031:90 565.48956:144 565.52625:154 565.57959:51 570.89856:15 577.50555:162 577.52911:182 579.50586:17 579.53625:52 584.3573:15 591.49164:87 591.52917:182 593.54333:86 599.18414:15 605.53125:69 605.58643:52 619.54694:17 782.73309:17 847.79584:35 864.77765:93 864.81891:106	Chain resolved	14.826	864.79718	14.84	864.80145	[M+NH4]+	TG	TG 16:0_17:0_18:1	3019		C54H102O6	RHDRMOUSDQDVCE-RFBIWTDZNA-N	CCCCCCCCCCCCCCCCC(=O)OC(COC(=O)CCCCCCCCCCCCCCC)COC(=O)CCCCCCC\C=C/CCCCCCCC
8_Mouse_Skin_1.xlsx	274	71.08765:90 79.05491:35 81.06894:124 83.08402:94 85.10184:86 91.0488:17 93.06718:52 95.0858:100 97.10121:87 99.1182:35 105.06776:35 109.06553:17 109.10361:92 111.11384:88 113.09468:17 121.10199:86 123.10731:17 123.11509:88 125.09302:35 127.11043:35 133.10571:17 135.118:100 137.13716:86 139.10349:17 149.12277:17 149.12962:69 151.1505:98 161.12762:17 163.14732:69 165.15979:52 167.14471:35 189.16667:15 219.20445:35 221.22112:35 223.21347:17 225.2253:118 233.21286:17 233.22357:109 235.2412:17 237.22644:90 239.25041:139 245.21356:17 247.2448:93 251.23677:122 253.25926:69 256.25433:35 261.258:15 263.2316:69 265.24918:126 279.27371:52 299.24228:34 299.26169:52 311.25784:52 313.2677:140 321.2713:52 323.30817:17 325.27557:91 327.29205:34 337.26709:17 339.26352:17 339.28421:93 341.30472:35 535.45148:104 535.51642:34 537.49146:34 547.47369:91 549.49042:206 561.45892:250 561.74475:93 561.78467:52 563.50452:3503 563.58441:84 564.50372:52 565.50714:233 565.55383:130 565.59387:52 565.78064:35 567.06903:35 570.60791:35 573.69751:52 575.49609:459 577.52325:1254 578.49768:52 579.20966:35 580.57068:35 581.92987:35 582.44763:35 585.24335:35 587.68188:69 587.70905:34 589.52264:1609 589.67249:35 591.5163:474 591.54022:535 591.69031:34 593.12738:35 595.97937:35 597.216:35 601.62817:34 603.52856:798 604.52124:35 605.5285:69 605.55957:96 617.52112:87 639.7149:15 802.20026:15 827.72681:69 827.77924:86 845.7345:129 860.07788:52 862.78223:774	Chain resolved	14.513	862.78711	14.61	862.78583	[M+NH4]+	TG	TG 16:0_17:1_18:1	3001		C54H100O6	QLIUVBJPQMDRHV-IFNXDHGUNA-N	CCCCCCCCCCCCCCCC(=O)OCC(COC(=O)CCCCCCC\C=C/CCCCCCCC)OC(=O)CCCCCCC\C=C/CCCCCCC
8_Mouse_Skin_1.xlsx	275	71.04942:35 77.03996:17 79.05452:52 81.07108:130 83.08619:93 85.09757:52 93.07492:86 95.08543:171 97.09945:101 107.0751:17 107.08525:88 109.10179:92 111.07505:35 111.11348:86 113.09582:35 121.09238:17 121.1001:95 123.11787:99 125.09582:35 127.11642:35 133.09731:34 135.11769:112 137.13028:90 139.09987:17 141.12848:52 145.09627:17 147.11523:52 149.13446:107 151.14848:91 153.12569:52 155.14194:52 161.12558:17 163.15245:86 175.14885:35 177.1722:86 191.1449:17 205.1996:69 217.18658:15 219.21057:92 223.20081:69 225.22098:86 229.27805:15 233.22136:95 237.21559:137 239.23518:52 239.25687:52 245.23109:89 247.23593:91 249.23344:17 251.24342:240 261.21268:17 263.23389:120 265.2515:199 268.26129:35 279.27612:34 282.28415:35 297.24182:17 299.26422:86 307.26013:52 311.25803:152 313.26541:52 316.2038:15 319.26114:52 321.27655:34 325.24796:17 325.26566:88 337.26993:52 339.29221:173 487.42474:17 513.45319:17 515.47314:52 533.43262:17 533.4715:34 535.45575:34 547.44855:144 549.46185:52 559.71014:69 561.47998:2442 562.33441:35 563.49902:811 564.23828:35 565.44824:35 566.39575:35 573.4837:184 573.68188:69 575.50061:1909 576.10638:35 577.52441:69 578.52246:35 578.62366:35 581.91077:52 585.70941:35 587.49951:361 587.66272:34 589.45917:66 589.52386:1859 590.31409:35 591.52777:52 591.99176:35 593.51465:35 597.45032:52 601.52283:399 603.50916:178 603.53326:210 615.5376:86 617.52948:52 722.12262:15 759.6095:17 825.66846:17 825.72894:92 843.69879:116 843.73956:175 843.82507:51 858.09485:34 860.72614:550 860.7796:676	Chain resolved	14.23	860.77618	14.32	860.77014	[M+NH4]+	TG	TG 16:1_17:1_18:1	2982		C54H98O6	VMZMPPFYTBICED-GGVGVQDLNA-N	CCCCCCCC\C=C/CCCCCCCC(=O)OCC(COC(=O)CCCCCCC\C=C/CCCCCC)OC(=O)CCCCCCC\C=C/CCCCCCC
8_Mouse_Skin_1.xlsx	276	71.08752:52 79.05602:69 80.05046:87 81.06754:149 83.08388:69 85.10169:52 91.05399:17 93.07378:69 95.08837:96 97.09966:91 99.11663:35 107.07672:17 107.08688:69 109.10342:88 111.1166:69 113.10045:35 119.08385:35 121.10178:95 123.11176:69 125.10378:34 127.11653:35 133.09254:17 133.0974:52 135.11613:125 137.12872:86 139.10986:52 145.10814:17 147.11868:86 149.13278:150 151.14679:52 161.12022:52 161.13268:69 163.15063:88 165.16312:52 167.14079:35 175.14136:69 175.15063:69 177.16092:52 187.14835:15 189.16249:52 191.18353:17 201.16531:17 203.17935:35 207.17696:35 219.21446:89 221.19362:35 223.20261:52 231.19293:17 231.20786:52 233.22318:69 237.21739:111 241.4438:35 245.22192:91 249.17769:34 249.21754:52 251.2319:109 259.24622:17 261.21222:52 263.23343:165 265.24872:69 291.26541:17 297.23395:17 297.24362:52 299.24417:34 309.27856:17 311.24988:100 311.26474:86 319.27042:86 321.28836:35 323.27734:17 325.27246:86 331.29468:15 337.26395:93 339.29135:86 387.33685:15 471.37927:15 499.37589:17 499.43857:34 511.44495:17 517.41229:17 519.44318:35 519.45917:17 522.46497:34 523.47839:52 524.45752:34 527.46161:35 531.44373:52 533.45337:52 543.48322:17 545.44672:52 547.4859:115 549.47302:34 559.45593:262 559.47913:308 559.74457:34 561.4314:67 561.48126:1123 561.93658:35 563.5069:92 571.46155:86 571.6828:86 573.48828:967 575.50854:179 577.44812:35 578.57764:35 585.47644:52 585.67664:52 587.50067:954 588.51068:35 589.508:87 590.66632:35 591.50848:52 599.47913:263 599.61993:34 601.5033:233 603.53436:86 603.57227:69 606.91211:35 613.49097:17 615.53516:90 615.55603:34 729.63116:35 799.66266:34 823.70746:106 841.71643:193 858.73608:439	Chain resolved	13.998	858.76263	14.16	858.75452	[M+NH4]+	TG	TG 16:1_17:1_18:2	2971		C54H96O6	LJSWNLLJRASQSC-AUOINHTKNA-N	CCCCCCC\C=C/CCCCCCCC(=O)OC(COC(=O)CCCCCCC\C=C/CCCCCC)COC(=O)CCCCCCC\C=C/C\C=C/CCCCC
8_Mouse_Skin_1.xlsx	277	79.05335:17 80.04904:69 81.07243:35 85.06791:15 119.07771:17 151.11417:17 171.07666:15 187.15057:15 211.21803:15 223.20941:35 237.22447:15 261.23334:17 297.24698:15 325.28876:17 337.28317:52 339.29257:35 431.30219:15 539.45544:15 557.43689:52 559.47516:126 561.49054:89 564.37885:15 571.45422:52 571.48773:86 573.46753:52 579.1203:15 585.47925:106 585.50983:86 587.50012:35 597.46124:17 599.49921:96 601.50629:52 603.49945:17 610.41321:15 743.6922:15 821.73682:17 839.70819:86 839.72443:86 854.09485:15 856.74872:87 856.76514:69	Chain resolved	13.834	856.74945	13.89	856.73889	[M+NH4]+	TG	TG 16:1_17:1_18:3	2957		C54H94O6	NRPMXOZWNHRGGB-QYUCLVLZNA-N	CCCCCCC\C=C/CCCCCCCC(=O)OC(COC(=O)CCCCCCC\C=C/CCCCCC)COC(=O)CCCCCCC\C=C/C\C=C/C\C=C/CC
8_Mouse_Skin_1.xlsx	278	80.04781:52 123.11652:17 145.10327:15 161.12053:17 161.133:35 189.16492:15 214.06909:15 219.22139:17 231.20865:15 261.2132:17 261.22906:17 311.27106:15 335.28522:17 337.27582:52 492.53259:15 523.46863:15 547.50885:15 557.44092:117 557.45416:150 557.49725:34 559.46259:89 559.49579:86 563.5036:15 573.4649:35 583.43213:17 583.48297:52 593.21881:15 597.4483:52 597.49286:88 599.4519:17 599.48627:86 772.70105:15 809.68945:15 837.65826:34 854.55927:17 854.68225:52 854.72736:88 854.77655:52	Chain resolved	13.754	854.72339	13.7	854.72321	[M+NH4]+	TG	TG 15:1_18:2_18:3	2946		C54H92O6	UHOYSFKFVXYJBU-VWDVPHDYNA-N	CCCCC\C=C/CCCCCCCC(=O)OCC(COC(=O)CCCCCCC\C=C/C\C=C/C\C=C/CC)OC(=O)CCCCCCC\C=C/C\C=C/CCCCC
8_Mouse_Skin_1.xlsx	279	80.04935:279 135.11801:15 189.16667:17 229.18047:15 253.19679:17 273.71429:15 293.22711:15 507.40051:17 507.44473:86 513.69385:15 533.43811:34 541.41333:15 547.45734:52 551.47784:17 551.5141:17 555.42719:34 561.46228:15 579.50336:35 581.46313:34 587.46094:17 587.52551:35 595.46936:17 691.59235:15 817.81073:15 852.74371:52	Chain resolved	13.565	852.70642	13.52	852.70758	[M+NH4]+	TG	TG 16:1_19:2_16:4	2935		C54H90O6	IHVLHHPNKQPJDK-MZLOVVABNA-N	CCCCCC\C=C/CCCCCCCC(=O)OCC(COC(=O)CCCCCCC\C=C/C\C=C/CCCCCC)OC(=O)CC\C=C/C\C=C/C\C=C/C\C=C/CC
8_Mouse_Skin_1.xlsx	280	71.08613:69 79.05458:17 81.06989:69 83.08753:87 85.10281:89 86.92636:15 93.06417:35 93.07635:17 95.08277:87 97.094:17 97.09815:69 99.11791:35 107.08244:17 109.10188:87 111.11357:34 113.1332:35 121.1002:69 121.10946:17 123.12108:52 125.12572:35 135.11127:34 137.12712:69 149.12602:17 151.14688:52 163.14183:17 165.15788:52 179.17728:35 197.18538:15 237.21362:17 239.2332:131 244.10593:15 247.24055:69 249.26242:35 256.26575:52 265.24484:146 267.27469:100 282.27496:17 293.2923:17 311.25085:17 313.2756:69 339.27957:34 341.30011:52 423.97916:15 521.50275:17 549.43933:34 549.47217:174 549.54449:52 551.48267:176 551.50903:248 560.98212:15 575.69958:69 577.51141:1699 578.49255:34 579.52521:1630 579.61975:34 579.92029:35 581.1131:35 582.78784:35 584.38354:35 588.78223:35 603.62677:34 603.66815:69 604.59888:35 605.55444:1813 606.1275:35 607.53705:139 607.5647:168 609.64404:35 633.53143:34 633.57025:97 654.15637:15 843.80951:34 861.76398:69 861.79694:113 878.83038:535	Chain resolved	15.032	878.82349	14.91	878.81714	[M+NH4]+	TG	TG 16:0_18:0_18:1	3132		C55H104O6	NPCZZYKITFKRQZ-RFBIWTDZNA-N	CCCCCCCCCCCCCCCCCC(=O)OC(COC(=O)CCCCCCCCCCCCCCC)COC(=O)CCCCCCC\C=C/CCCCCCCC
8_Mouse_Skin_1.xlsx	281	85.1054:34 97.10092:17 505.46436:15 509.48621:52 535.50531:52 535.8559:15 537.51611:96 537.52264:124 563.51324:34 563.54987:86 565.53925:69 565.56921:52 577.47479:17 591.55951:146 591.60382:177 593.57373:69 593.59766:52 605.53772:87 605.56879:86 619.56049:17 619.58844:86 619.6059:69 619.64429:34 647.63068:35 864.76874:261 864.82648:140	Chain resolved	15.614	864.82587	15.81	864.83783	[M+NH4]+	EtherTG	TG O-16:0_16:0_20:1	3020		C55H106O5	GYTLUKREBYSKJL-RFBIWTDZNA-N	CCCCCCCCCCCCCCCCOCC(COC(=O)CCCCCCCCC\C=C/CCCCCCCC)OC(=O)CCCCCCCCCCCCCCC
8_Mouse_Skin_1.xlsx	282	71.05232:69 71.08779:179 77.04295:52 79.05629:104 80.82303:35 81.07034:293 83.08288:450 85.06575:86 85.10197:287 91.04893:17 91.05026:34 93.07001:185 95.0873:734 96.22439:35 97.06679:52 97.10271:354 97.47482:35 98.81696:35 99.08202:88 101.09823:86 107.08573:109 109.10226:325 111.07848:88 111.11247:299 113.09181:69 113.13059:69 115.1157:35 120.72581:35 121.10209:282 123.11674:270 125.09312:52 125.13233:140 127.10894:87 129.12813:35 131.08453:52 133.0961:34 135.11646:428 136.70731:35 137.12576:275 138.0305:35 139.11349:102 139.14493:69 139.14824:92 140.71765:35 141.1172:52 141.16553:86 143.14195:52 145.10339:35 147.11731:52 149.12798:261 151.14885:257 153.1295:157 155.14053:86 157.16116:35 163.14919:177 165.16165:168 167.14658:105 167.18103:34 169.16341:69 171.17583:35 173.13002:35 175.15099:35 177.16313:110 179.18115:106 181.15962:87 183.16603:34 185.14723:35 187.15062:35 191.17807:100 195.17786:69 205.19173:89 207.21164:35 209.18668:52 219.20651:110 221.22736:164 223.15269:34 231.10374:35 237.21129:188 239.23085:666 239.98849:35 243.06602:35 245.22231:52 247.24033:419 249.25777:52 254.23994:35 256.26324:141 257.24527:86 263.2338:89 264.4343:86 265.25366:1539 265.74496:35 266.23901:34 267.26749:113 267.7056:35 269.11404:35 270.48932:35 279.23141:35 282.27924:107 293.29422:69 297.26575:35 303.26581:52 311.24533:98 313.26508:479 315.52301:35 319.27081:35 321.28622:164 323.28278:52 337.26175:34 339.29175:541 341.30194:103 366.75427:35 367.32657:52 493.42072:35 501.43118:17 503.46509:90 511.49292:34 521.42078:17 521.47522:34 523.48199:35 524.32306:35 529.48022:86 529.49957:88 531.50879:35 547.43707:52 547.46655:114 547.50922:69 547.76196:35 549.4964:386 551.48712:100 563.4873:34 569.42535:35 571.51556:35 573.6969:86 574.56055:35 574.80933:52 575.06152:52 575.50891:3311 575.67712:69 575.71417:345 575.73773:107 576.13147:109 576.50183:52 576.54224:69 576.67358:86 576.72748:52 576.75781:52 576.80493:52 576.85211:86 576.92621:69 576.94977:69 577.03064:90 577.06433:86 577.13171:86 577.18561:86 577.25641:86 577.28668:52 577.46191:172 577.52258:48530 578.07544:52 578.20697:52 578.51727:86 578.53754:86 578.59827:52 578.69604:113 578.77032:114 578.78381:205 578.85468:125 578.89178:283 578.94238:200 578.98627:143 579.11115:109 579.17523:107 579.24274:146 579.27985:86 579.34741:109 579.37103:69 579.42163:69 579.46552:51 579.5094:377 579.54321:386 579.64447:69 579.70862:52 579.76941:86 579.80316:69 579.87408:52 579.99908:69 580.03619:69 580.1308:69 580.17474:86 580.23212:52 580.28619:69 580.3335:86 580.38416:34 580.4281:69 580.48218:69 580.54639:52 580.62408:86 580.66461:69 580.71533:69 580.75586:52 580.80994:52 580.84375:69 580.8877:52 580.92828:69 580.97559:69 581.01276:52 581.0567:87 581.12433:69 581.16492:86 581.26294:86 581.2934:69 581.44891:52 581.47601:52 581.4895:52 581.55713:69 581.6214:69 581.66541:52 581.71613:69 581.75336:52 581.8244:69 581.86835:69 582.02057:86 582.14917:52 582.17627:86 582.20331:52 582.34882:69 582.40637:86 582.5553:69 582.58917:52 582.67377:52 582.755:52 582.8092:52 582.92773:69 583.01239:69 583.06995:52 583.10382:69 583.16815:52 583.22571:52 583.32056:69 583.41541:86 583.47638:69 583.66608:69 583.95752:34 584.08295:52 584.53717:34 584.6084:52 584.82886:52 584.94073:52 584.97467:34 585.08661:52 585.14771:34 585.41571:52 585.54126:86 585.6261:52 586.08441:52 587.04224:52 587.7254:69 588.5553:52 589.51855:52 590.30884:35 591.53271:52 591.63165:35 593.22235:35 595.53027:52 596.01636:35 599.00226:35 600.1424:35 601.62408:184 601.68597:136 602.18835:35 602.58423:52 602.87341:86 602.99396:69 603.21783:52 603.53131:27129 603.78632:52 604.51709:69 604.58606:52 604.77917:88 604.82404:52 604.92059:92 604.98267:95 605.01715:97 605.15515:86 605.17584:69 605.26556:52 605.47607:116 605.5451:2877 605.96277:34 606.09741:52 606.21478:52 606.30457:52 606.33911:52 606.41162:52 606.5498:89 606.58429:69 606.76392:86 606.90216:52 606.97125:69 607.09216:52 607.15094:69 607.24768:52 607.41357:52 607.60022:69 607.69702:34 608.03937:52 608.13275:52 608.27454:52 608.46826:34 608.5686:52 608.70349:52 609.32648:69 609.90131:52 610.27197:52 610.74323:52 611.47125:52 612.63361:52 613.81091:35 614.33569:35 617.54834:52 618.06421:35 620.84265:35 621.53125:34 629.5849:35 631.54297:114 631.6134:69 633.57819:52 659.57391:17 841.71265:86 841.75739:125 857.03168:17 857.05219:34 859.7312:289 859.7641:568 874.03052:90 874.06787:93 874.14661:52 875.42834:52 876.78992:7519	Chain resolved	14.678	876.80359	14.44	876.80145	[M+NH4]+	TG	TG 16:0_18:1_18:1	3115		C55H102O6	JFISYPWOVQNHLS-LBXGSASVNA-N	CCCCCCCCCCCCCCCC(=O)OCC(COC(=O)CCCCCCC\C=C/CCCCCCCC)OC(=O)CCCCCCC\C=C/CCCCCCCC
8_Mouse_Skin_1.xlsx	283	83.08108:17 87.04271:15 97.09808:35 137.13194:17 155.57022:15 257.25659:15 307.29456:17 353.91559:15 507.4646:35 507.49301:17 535.49799:89 561.49335:17 561.76917:35 563.52899:179 567.72162:15 575.53094:35 577.51093:86 578.50562:17 589.56134:136 591.51758:34 591.54144:69 591.57898:144 603.50232:17 603.52985:88 609.8479:15 827.72101:15 845.84296:35 862.73108:69 862.80115:52	Chain resolved	15.189	862.84045	15.16	862.8222	[M+NH4]+	EtherTG	TG O-18:0_16:1_18:1	3003		C55H104O5	SCBACHTYIQNQJX-AWOVZMASNA-N	CCCCCCCCCCCCCCCCCCOCC(COC(=O)CCCCCCC\C=C/CCCCCCCC)OC(=O)CCCCCCC\C=C/CCCCCC
8_Mouse_Skin_1.xlsx	284	71.05116:92 71.08781:208 73.06902:35 77.0405:97 79.05381:186 81.07162:644 81.90465:35 83.08673:447 84.01098:35 85.10329:125 87.0825:35 91.05563:92 93.07138:199 95.08595:647 97.10136:505 98.31852:35 99.08065:114 99.11416:52 101.09683:52 105.07078:69 107.0872:226 109.10375:610 109.45561:35 111.08293:182 111.11841:218 113.0978:97 114.0948:35 115.10971:69 119.08418:93 120.74432:35 121.1052:382 122.74358:35 123.11832:286 123.91012:35 125.09471:90 125.13393:139 127.11213:127 127.15008:69 129.12656:52 131.08617:52 133.09937:99 134.70273:52 135.11649:771 135.93445:35 137.134:401 137.60081:35 139.11188:212 139.14661:88 141.12556:96 143.14198:69 145.10342:52 147.12585:95 149.12801:417 151.12302:51 151.14371:306 153.12955:190 153.16078:90 155.1458:91 157.16119:35 159.11174:35 161.13127:171 163.14922:283 165.1653:281 167.14117:214 167.18469:34 169.15616:93 171.11899:35 173.13007:52 175.14917:114 177.12398:34 177.1669:183 179.14365:52 179.17368:100 181.15776:89 183.17557:52 185.14537:35 187.14682:69 189.16287:100 191.18199:160 193.15724:69 193.19037:69 195.17006:69 201.16371:35 203.18375:86 205.19177:89 207.17131:34 209.18672:52 217.19501:69 219.20865:222 221.21696:52 221.22531:86 223.17578:69 231.23174:35 233.22145:35 235.20464:52 237.21997:931 237.52248:35 239.23524:434 241.03035:35 243.1929:35 245.22675:166 247.24258:526 249.18475:52 251.18787:52 254.25342:96 255.2428:35 256.26328:69 257.24982:35 259.24213:35 261.21716:69 263.23386:517 264.42752:87 264.45261:52 265.21945:49 265.24915:1813 266.26654:69 268.41516:35 269.73334:35 275.27798:34 277.21268:34 279.22211:52 282.27695:182 283.26273:52 285.24893:34 289.24451:35 291.26825:34 293.24146:88 293.24866:118 293.27988:87 295.2478:34 301.23972:17 303.25854:34 309.25189:34 311.24539:713 313.26514:328 314.27872:35 317.2468:35 319.26587:137 321.27625:235 323.29041:69 335.2533:52 337.21802:17 337.27469:248 339.08261:35 339.28925:965 341.3046:52 342.25613:35 347.30023:35 349.31039:34 351.25272:52 357.29761:35 363.24707:17 365.28134:34 367.31592:34 375.3721:34 379.30322:35 385.38559:35 389.36313:34 391.28326:35 393.29993:52 401.37335:35 403.33411:35 405.30527:35 417.39941:35 419.34146:34 421.34555:52 435.3764:35 437.38031:35 443.39301:35 450.84229:35 461.34598:35 463.38455:35 465.39133:52 477.40955:69 479.39111:35 483.30188:35 483.45914:69 489.38547:34 491.38242:17 491.44772:69 493.44263:52 501.47211:116 503.38968:35 503.47778:34 509.49039:34 511.474:52 516.12158:15 519.44366:52 519.47247:112 521.45612:34 527.46857:94 529.48358:102 533.48627:34 535.47375:35 539.47943:52 545.47339:52 545.50287:86 547.47656:324 549.47021:147 549.85822:35 552.49554:52 552.52521:34 561.46509:69 563.51068:34 569.16113:35 572.48499:35 573.47198:251 573.52234:245 573.60632:51 573.69031:345 573.72052:365 574.05316:52 574.21783:52 574.48334:69 574.51697:69 574.56738:52 574.58752:69 574.63794:52 574.69849:52 574.71863:52 574.84644:86 574.95404:86 575.03473:87 575.07172:51 575.10535:86 575.17261:69 575.2063:101 575.25:69 575.32739:52 575.38794:34 575.43835:74 575.49554:61102 576.17877:52 576.43127:52 576.49188:253 576.5929:69 576.69055:193 576.73773:115 576.76465:167 576.79156:317 576.83875:185 576.87244:185 576.91962:352 576.97351:187 577.1015:121 577.16217:86 577.2262:172 577.32727:86 577.38116:138 577.42834:84 577.51263:5373 577.83618:52 577.90363:52 577.98456:52 578.06549:69 578.10931:52 578.14301:34 578.18689:52 578.22736:52 578.26782:69 578.35211:52 578.37238:52 578.44318:52 578.49713:52 578.52417:88 578.5545:69 578.61523:69 578.66583:69 578.69281:86 578.74341:87 578.77039:88 578.88177:86 578.90198:133 578.93915:86 578.9729:90 579.00659:91 579.02686:69 579.14838:89 579.18213:86 579.24963:88 579.26312:88 579.31036:86 579.34412:87 579.39813:52 579.43866:86 579.46564:86 579.54333:94 579.57367:69 579.63788:86 579.70538:69 579.79315:86 579.83032:86 579.87085:52 579.91815:69 579.97217:86 580.0296:86 580.1073:87 580.15796:69 580.23224:52 580.2998:69 580.35052:52 580.38092:52 580.40454:69 580.47217:121 580.49579:52 580.53632:52 580.56:69 580.61066:86 580.70868:52 580.77631:86 580.79657:52 580.83374:52 580.89117:86 580.95544:86 581.01965:86 581.04669:52 581.14136:69 581.1853:34 581.22247:139 581.2597:69 581.37805:86 581.41187:87 581.43555:34 581.46259:86 581.52344:69 581.72302:86 581.75684:52 581.86511:69 581.91583:52 582.02747:52 582.07147:34 582.15265:52 582.34894:52 582.51141:86 582.56897:52 582.6333:52 582.79913:86 583.22247:52 583.24615:69 583.51038:69 583.71704:52 583.82208:34 584.00507:52 584.48645:52 584.70685:69 584.9646:52 585.07654:34 585.17834:52 585.30389:34 585.49725:34 585.70093:52 585.85028:34 585.94873:52 586.22711:34 586.99817:35 588.22205:35 588.5282:52 588.65411:52 589.52551:94 589.60382:52 590.44867:35 591.4953:52 591.54309:69 592.11969:35 593.49237:69 594.21008:35 594.67511:35 595.90009:35 596.51306:35 599.10883:35 599.59979:69 599.62384:98 600.5033:86 600.6167:34 600.97424:52 601.51758:7661 602.52234:86 602.60498:90 602.72205:52 602.76337:52 602.87012:86 602.95966:86 603.01471:89 603.14215:69 603.19385:52 603.2627:69 603.41772:69 603.45221:61 603.53143:34912 603.76575:35 603.96216:69 604.08624:34 604.51379:86 604.64136:69 604.72412:52 604.75519:137 604.79309:52 604.85175:52 604.9173:99 604.94489:121 604.96899:161 605.00696:130 605.02765:100 605.15527:88 605.18292:89 605.245:86 605.29333:86 605.34851:52 605.41406:86 605.44861:69 605.54523:117 605.63495:52 605.66602:52 605.8075:52 605.85583:69 605.90765:52 605.97321:34 606.02844:69 606.1355:69 606.32886:86 606.41522:52 606.47736:69 606.53265:86 606.5672:69 606.62933:69 606.69843:52 606.84698:132 606.97827:52 607.03699:69 607.18561:69 607.23053:52 607.49323:34 607.52087:86 607.57617:52 607.66949:52 607.76978:52 607.87695:52 607.97375:52 608.07404:52 608.19513:52 608.44763:52 608.5929:69 608.67596:52 609.05664:69 609.13275:34 609.61743:52 609.68323:52 610.06079:52 610.13348:34 610.2998:69 610.42798:34 610.52155:52 611.33618:52 611.45062:69 611.77661:34 612.87329:34 613.31079:34 613.81451:52 614.2489:35 614.79126:35 616.63568:35 617.53101:69 617.90399:52 619.54358:52 621.51392:52 621.54187:86 629.54279:136 631.54657:103 631.56775:94 633.51123:34 635.5249:35 647.50256:34 657.55499:34 661.50244:34 687.63617:35 689.57562:35 701.64496:35 713.69531:17 717.58588:34 741.6402:34 745.6214:34 757.8606:17 759.65308:52 759.72266:52 787.65228:35 839.67554:68 839.73248:203 839.74872:227 851.62091:35 853.70129:34 855.04993:52 856.36273:35 857.7464:1461 859.60394:35 869.89771:35 872.03339:144 872.07892:86 872.31915:35 873.45447:34 874.64862:34 874.77307:13261	Chain resolved	14.389	874.78662	14.21	874.78583	[M+NH4]+	TG	TG 16:1_18:1_18:1	3101		C55H100O6	YBWITEZBUYUNFC-CABVQDRLNA-N	CCCCCCCC\C=C/CCCCCCCC(=O)OCC(COC(=O)CCCCCCC\C=C/CCCCCC)OC(=O)CCCCCCC\C=C/CCCCCCCC
8_Mouse_Skin_1.xlsx	285	71.04746:86 71.08411:142 77.0379:104 79.05492:193 81.07021:776 83.07892:98 83.08531:454 83.81813:35 85.06821:102 85.10056:112 87.08366:35 91.05283:99 93.07125:204 95.08718:936 95.3965:35 97.06529:88 97.09846:374 99.07773:157 99.11402:52 101.0967:35 105.06634:101 107.08708:177 109.10216:485 111.07985:132 111.11681:279 113.09917:98 117.07095:52 119.08253:118 121.09737:564 121.91206:35 123.11666:365 125.09617:166 125.1244:69 125.12911:119 127.1136:105 129.07068:52 131.08766:69 133.09602:224 135.11476:627 135.7186:35 137.09613:69 137.12733:300 137.58098:35 139.11177:116 139.14651:96 141.1288:124 143.13518:35 145.10164:87 147.12236:227 149.09196:34 149.13477:607 151.11775:69 151.14534:249 153.12772:181 153.16763:52 155.14223:187 156.10272:35 159.11873:86 161.12585:492 163.11331:34 163.14735:278 165.15802:259 167.14291:123 169.15973:137 171.12076:52 173.13368:87 175.10828:34 175.14911:292 177.15378:265 179.14171:94 179.17549:145 181.11807:52 181.15961:143 183.17931:52 185.13387:52 187.14101:86 189.16476:177 191.13928:52 191.17807:99 193.15524:274 193.19618:34 195.13672:52 195.17198:107 199.14781:86 201.16568:69 203.17972:114 205.19376:111 207.17329:86 209.15424:52 211.20779:35 213.15463:34 215.18036:52 217.18466:91 217.19086:220 219.20656:322 221.14397:52 221.19194:130 221.22113:88 221.85571:35 223.16531:69 223.17789:52 225.16849:35 227.16371:34 229.19321:35 231.18695:52 233.22789:69 235.16594:88 235.2025:111 237.21567:929 239.23309:150 241.19153:35 243.21043:110 245.18724:34 245.22458:586 247.23599:331 249.187:88 249.22685:86 251.19902:52 254.24898:90 255.20476:34 257.22739:52 259.23312:52 261.21268:171 261.25577:52 262.41312:52 263.23618:1715 265.25604:809 265.69937:52 267.35931:35 271.19568:35 273.25278:69 275.22687:52 277.21042:69 279.22922:86 280.26132:52 281.24829:35 282.27704:102 283.23685:52 285.24899:34 287.23502:52 289.23505:52 289.25891:34 291.22766:69 291.26834:171 293.24875:107 295.25513:90 297.26108:35 299.23746:34 301.25931:97 303.26843:34 305.24747:52 307.25018:52 309.25201:69 310.31094:35 311.2554:883 313.2876:228 315.26913:52 317.25192:87 319.25598:317 319.26849:678 321.27637:117 323.29306:52 325.27054:52 327.24896:35 329.29956:34 331.26465:52 333.25351:34 335.25604:87 337.27228:499 338.23108:35 339.28683:727 340.18121:35 341.29959:34 344.28305:35 345.27261:34 347.32132:86 349.23718:34 351.2608:86 353.31137:52 355.31238:35 357.31372:35 361.3493:52 363.25262:52 363.3248:52 365.2601:86 367.28925:34 373.31284:34 375.36691:86 377.27133:88 377.35306:52 379.28983:52 387.3486:69 389.34125:34 391.28632:91 391.36398:86 393.29184:52 393.3085:87 399.34756:34 401.3764:69 403.27521:52 403.36252:34 405.29425:52 405.34225:52 407.30136:34 411.36737:34 413.35806:35 415.34213:52 415.38217:34 417.36819:52 419.39343:69 421.33722:52 423.38361:35 427.38977:35 429.4101:52 433.35117:52 435.36209:69 437.34836:34 443.43469:34 447.33267:69 447.35938:69 447.4187:34 449.35791:91 451.38177:35 457.39966:35 459.38742:17 461.37646:86 463.34869:34 463.37286:86 465.38565:52 471.43799:35 473.42853:34 475.35904:52 475.38962:86 477.39462:87 481.40799:69 481.45108:88 487.38684:34 489.38281:93 491.38907:52 491.42017:69 499.45517:162 501.43484:69 501.4631:99 503.40585:90 503.43103:86 505.42804:86 507.43213:69 507.47321:52 509.46552:92 515.40863:35 517.38452:34 517.45154:109 517.47064:100 519.39941:34 519.44415:69 519.47931:69 521.42139:34 525.44501:52 525.4707:115 527.46899:171 529.47437:52 531.42529:52 533.42523:69 533.45111:69 535.4483:35 537.45575:35 543.46136:69 545.46411:123 545.49683:134 547.45081:246 547.48688:722 548.46851:52 549.49048:97 550.487:87 551.47461:69 551.52075:52 552.48285:34 553.51184:52 555.47021:69 557.39227:35 559.44366:97 561.50555:103 563.48798:34 569.94824:35 571.45251:94 571.63025:68 571.67047:289 571.75427:145 572.37152:52 572.57281:69 573.02594:69 573.09979:69 573.23077:52 573.2677:52 573.37854:34 573.47925:34318 573.69757:52 573.90588:35 574.08734:34 574.28223:34 574.47046:86 574.49738:106 574.60492:52 574.68561:87 574.71252:86 574.73938:103 574.86719:102 574.88733:137 574.94788:148 575.00171:116 575.05212:122 575.0824:92 575.11603:69 575.13623:51 575.16986:69 575.21021:88 575.23376:69 575.26068:86 575.49951:34383 576.19617:52 576.3241:52 576.44867:86 576.52277:101 576.5968:69 576.68103:123 576.72144:69 576.75848:91 576.84271:206 576.89325:123 576.92688:119 576.98755:160 577.06165:106 577.09869:95 577.14923:86 577.1897:86 577.23688:90 577.28406:93 577.35815:69 577.38177:86 577.42218:86 577.49298:318 577.59406:69 577.63452:69 577.65137:34 577.68848:69 577.73566:52 577.78619:86 577.8233:86 577.9649:52 577.99188:102 578.01886:69 578.07617:52 578.14026:87 578.20428:86 578.24475:86 578.30548:52 578.38306:86 578.41339:100 578.43701:69 578.48425:52 578.61578:88 578.68329:86 578.7204:69 578.75751:69 578.78784:69 578.82837:69 578.87219:69 579.02405:86 579.09833:52 579.14893:52 579.19281:52 579.23334:69 579.27045:52 579.35144:52 579.44934:86 579.53711:69 579.5979:52 579.6756:69 579.81403:86 579.86804:86 579.95251:69 580.02344:52 580.15179:52 580.20917:34 580.27002:87 580.66199:69 580.72955:69 580.76337:52 581.00671:69 581.10815:52 581.16223:69 581.20618:52 581.29407:52 581.39215:52 581.49701:34 581.5274:88 581.63568:52 581.67963:52 581.77094:34 581.8454:69 581.9198:69 582.15326:52 582.44092:69 582.54248:69 582.79974:52 583.11469:34 583.19592:52 583.50757:86 583.58887:52 583.88708:34 584.08704:52 584.17175:34 585.42664:52 585.45715:34 585.96967:69 586.3194:52 587.49493:158 587.51538:199 587.53577:86 587.69214:35 589.50568:229 589.75769:52 589.92114:35 591.48914:92 593.25043:52 593.4964:69 593.71167:35 595.14435:35 596.75348:35 597.62054:89 598.48828:69 599.49738:3319 599.63129:69 599.6485:52 599.71716:34 600.49017:69 600.52454:52 600.80981:52 600.88892:52 600.96796:69 600.99548:69 601.02643:69 601.06769:86 601.12268:69 601.17426:88 601.2052:69 601.27747:52 601.3772:52 601.51477:32626 602.22009:52 602.34052:52 602.4989:52 602.54364:92 602.69513:86 602.74677:52 602.82941:69 602.87415:94 602.93616:158 603.04291:322 603.06702:184 603.12213:86 603.17035:86 603.24957:52 603.35291:52 603.43561:86 603.50104:256 603.52515:429 603.59753:133 603.73193:52 603.77673:34 603.89734:52 604.02832:52 604.10413:34 604.19031:52 604.22821:87 604.27649:69 604.34546:52 604.39716:34 604.45923:52 604.53851:34 604.64545:69 604.69714:52 604.77991:69 605.1145:69 605.19043:52 605.25598:52 605.45953:86 605.50439:69 605.55963:34 605.71497:52 605.81158:52 606.0498:52 606.15338:52 606.31226:52 606.47803:34 606.75781:86 607.15167:69 607.20007:34 607.33484:52 607.65979:52 608.02972:52 608.22687:34 608.6524:52 609.76007:34 609.83624:52 610.04059:34 610.97968:52 611.41309:35 612.3775:35 613.48163:52 613.68317:52 615.52588:105 617.47937:102 617.5177:88 617.54211:100 619.48138:69 619.53375:116 619.61053:52 621.51807:35 623.17645:35 625.7348:35 627.48309:52 627.53931:107 627.57092:52 629.547:183 631.505:87 631.54724:69 631.57196:69 633.48718:52 633.53662:69 640.02008:35 641.48981:52 643.5481:69 644.29541:35 645.47784:52 645.50989:86 645.55267:52 647.51398:86 649.56763:35 655.4787:17 655.58282:34 657.54852:34 659.50275:69 660.58728:35 661.53198:69 669.53503:35 671.56879:52 671.62329:34 673.53278:69 673.58008:69 675.56891:52 685.62311:52 687.54498:69 689.56537:52 697.60236:34 699.63:52 701.55292:52 701.59003:69 703.57513:52 711.58838:52 713.66248:34 715.60071:69 717.59052:52 725.63757:52 727.67529:35 729.59082:91 731.6189:69 739.62964:52 743.60162:86 743.6131:103 743.66669:91 745.64142:34 757.63373:127 757.67621:115 771.62561:69 771.65674:87 771.70349:52 781.69366:35 785.64325:34 799.69586:34 816.13916:15 819.72095:52 837.71899:379 853.03455:89 854.58771:35 854.80499:35 855.74011:3378 855.8468:34 857.14789:35 858.75818:35 859.85999:35 862.55573:35 864.62469:52 867.17511:35 870.0188:120 870.06018:89 870.2298:35 871.58319:52 871.68665:69 872.22504:52 872.5564:34 872.75116:11250	Chain resolved	14.154	872.77246	14.17	872.77014	[M+NH4]+	TG	TG 16:1_18:1_18:2	3081		C55H98O6	WHSWXEYWNPTUPW-KPJCRDJJNA-N	CCCCCCCC\C=C/CCCCCCCC(=O)OC(COC(=O)CCCCCCC\C=C/CCCCCC)COC(=O)CCCCCCC\C=C/C\C=C/CCCCC
8_Mouse_Skin_1.xlsx	286	71.08657:121 73.06297:35 77.03307:52 77.03799:108 79.05126:334 81.0703:693 83.04832:69 83.08539:241 85.0657:102 85.10063:114 87.08374:35 91.05289:191 93.07131:256 93.80064:35 95.08451:591 95.66798:35 97.06397:154 97.09852:327 97.73387:35 99.07778:92 101.09394:35 105.06927:156 107.08422:245 109.09781:483 111.08137:114 111.11684:150 113.09473:98 117.0649:17 117.07553:86 119.08715:112 121.0974:709 123.11824:538 125.09618:98 125.12756:149 127.11045:110 129.12965:52 131.08286:99 133.09926:348 134.71077:35 135.11639:586 137.09776:87 137.13062:305 139.10846:128 141.12546:129 142.07671:35 143.08482:35 145.09488:173 147.11893:340 148.28818:35 149.12448:434 150.6922:35 151.11429:86 151.14703:203 153.12769:217 153.9079:35 155.10725:34 155.14569:105 157.1013:52 159.11339:228 161.12759:288 163.14731:276 165.12372:135 165.16338:191 167.14105:91 169.15785:69 171.11887:86 173.13177:180 175.14717:328 177.1313:86 177.16678:199 179.1848:97 181.11989:69 181.15196:69 183.12798:35 185.13951:89 187.14091:95 189.1203:52 189.15695:314 191.15276:52 191.17603:106 193.15709:166 193.19608:69 195.12094:34 197.14:35 199.14175:52 201.16357:150 203.1796:123 205.15546:69 205.19162:90 207.13684:69 207.16913:95 207.2095:52 209.15208:69 213.15654:86 215.18639:88 217.18657:159 219.18564:51 219.20641:269 221.15631:121 221.19386:92 223.17143:69 227.17622:69 229.19728:86 231.20384:69 233.22984:113 235.16574:87 235.19586:89 235.2066:372 235.23457:86 236.7513:35 237.22195:782 238.22528:35 239.23073:34 241.19131:34 243.20586:255 245.22217:579 247.20271:69 247.24681:105 248.21806:35 249.19121:90 249.21777:86 249.25099:52 249.26871:52 251.19212:34 253.20773:35 254.23981:69 255.22916:52 257.1889:34 257.2204:69 259.20807:86 259.24646:52 261.22153:710 262.42197:99 263.23364:1856 264.98636:35 265.20782:86 265.24438:202 265.87744:35 267.20316:34 269.21054:35 271.24393:86 273.20847:34 275.19403:52 277.20081:52 277.21014:69 279.22894:69 279.23596:86 280.26105:87 280.26807:52 283.22476:52 283.24127:52 286.22543:35 287.30127:35 289.24188:91 291.22974:86 293.23883:120 295.18973:35 295.26443:52 297.23657:52 297.76633:15 299.22498:69 299.26138:34 301.25653:88 301.28333:34 302.20175:17 303.27298:90 305.24713:86 307.27194:52 309.24426:86 311.25009:739 313.26987:88 315.31113:52 317.24158:178 319.26062:400 319.29318:102 321.28857:87 323.26999:52 325.25751:52 327.27902:34 329.30679:52 331.2515:69 331.29742:52 333.22751:52 333.28641:52 335.25049:178 336.22443:35 337.27188:751 338.11462:35 339.28125:184 341.27844:69 341.30435:34 343.26071:35 345.28522:106 345.32169:69 347.31042:52 349.2446:69 351.24457:87 353.27664:34 355.33835:86 357.29205:52 359.30164:69 359.32822:88 361.30084:52 363.24411:86 363.28955:69 363.31363:52 365.25693:69 367.32907:34 369.33698:52 371.35309:52 373.29337:17 373.35028:86 375.33652:69 377.26263:69 379.26746:34 381.26114:35 383.37811:52 385.34128:52 387.36188:86 389.27985:52 389.32687:52 391.28299:89 391.31906:52 393.29684:52 395.32144:34 397.3093:35 399.33859:34 401.35617:52 403.27466:52 403.34787:69 405.3078:86 405.34167:34 407.3121:34 409.29578:52 411.3725:69 413.3746:52 415.34439:52 415.38443:34 417.28165:52 417.35901:52 417.38193:34 419.29807:52 419.33826:52 421.33661:88 423.36569:52 425.38806:34 427.36884:52 429.37457:86 431.29181:17 431.3093:52 433.00024:35 433.32425:69 435.33511:69 437.37411:35 439.41492:34 441.35443:34 443.36316:52 445.33795:52 447.34979:87 449.3721:93 451.37216:34 453.40948:35 455.34668:34 457.40494:86 459.34161:34 459.39874:52 461.36371:86 463.36911:91 463.42044:34 469.39926:35 471.42203:35 473.3576:86 475.37054:111 475.41333:69 477.38159:86 479.4184:52 481.43802:92 483.4187:34 487.37057:69 487.40152:91 487.43869:52 489.37271:69 489.42236:89 489.45337:34 491.41003:86 491.43179:52 493.38617:35 497.4317:100 499.45123:219 501.39008:92 501.42148:52 501.44974:52 503.39246:87 505.33893:17 505.38306:52 505.44928:52 507.45975:93 511.41336:35 513.47375:35 515.4046:101 517.40601:86 517.43793:90 519.44012:69 523.46246:86 525.44409:247 527.48425:35 529.41541:97 531.40826:69 531.44061:89 533.44049:69 533.4632:86 541.47772:52 543.45715:158 543.51599:69 545.43042:86 545.45007:96 545.76453:35 547.46954:247 548.46429:35 549.4895:86 550.47949:91 551.48029:69 551.5:86 553.45154:34 555.46265:69 557.45422:96 559.4527:104 559.47589:144 561.47797:86 563.47699:34 568.69238:35 569.68945:97 570.83484:69 571.46832:2115 571.703:208 571.7265:125 571.93103:52 572.01825:34 572.44434:52 572.48798:69 572.56848:69 572.76312:52 572.80676:69 573.00818:86 573.09546:52 573.12903:52 573.24994:94 573.40106:31 573.47827:40590 574.16699:34 574.35516:52 574.48291:89 574.66779:101 574.83929:167 574.89307:148 574.94354:116 574.97717:189 575.00067:105 575.07465:93 575.1756:69 575.20923:89 575.39423:86 575.49512:1688 575.71387:52 575.75085:52 575.93597:69 576.01001:34 576.05377:69 576.1076:69 576.15137:93 576.20526:69 576.2793:52 576.34326:69 576.44427:52 576.47461:86 576.53522:69 576.62616:52 576.67664:86 576.71033:69 576.82483:69 576.88885:52 576.96631:52 577.00336:69 577.091:69 577.22913:91 577.31335:69 577.48187:52 577.51221:69 577.5863:34 577.63354:69 577.7616:69 578.00098:86 578.07513:69 578.2168:52 578.31458:69 578.47986:34 578.55072:69 578.62494:86 578.85431:52 578.92859:34 578.96906:52 579.05341:34 579.12433:69 579.17828:52 579.26605:52 579.47876:34 579.59692:52 580.03253:69 580.07306:52 580.24536:52 580.69135:52 580.76569:34 580.99219:52 581.17139:34 581.4892:89 581.50275:88 582.65991:52 583.74371:34 583.90979:34 584.27582:35 585.42218:52 585.47986:134 585.51044:95 586.08405:52 586.74969:35 587.49731:175 587.99371:35 589.42975:52 589.46039:103 589.474:101 589.54547:52 590.46185:35 591.47101:253 591.50171:113 592.84296:35 594.52759:35 596.43726:34 597.48578:132 597.57147:93 597.61261:144 597.70862:69 598.50092:69 598.80292:69 598.95392:52 598.99512:52 599.02252:52 599.03973:52 599.17017:52 599.21136:34 599.49292:27442 600.49945:86 600.59912:34 600.72284:88 600.81909:52 600.84656:52 600.88098:91 600.93597:139 600.9566:86 601.01849:115 601.14569:88 601.17322:52 601.20416:108 601.25232:69 601.50336:402 601.81299:52 601.86804:52 601.94714:52 602.04352:52 602.16052:52 602.32916:52 602.42896:52 602.5116:69 602.54602:52 602.74225:52 602.79736:52 602.86621:34 602.98328:34 603.08319:52 603.46552:69 603.5:96 603.59991:52 603.71014:52 603.77905:52 604.30298:52 604.37195:34 604.64093:34 604.84784:52 605.13416:69 605.32391:34 605.51715:69 605.81055:52 606.21448:52 606.77747:35 607.80737:52 608.47137:35 609.69666:52 611.47443:52 613.15405:35 613.51184:87 613.55701:34 615.47607:189 615.80664:35 617.49573:198 617.55841:86 619.47681:52 621.94708:35 625.52673:87 627.51709:106 627.94928:35 629.52826:89 629.56342:52 631.47919:86 631.5144:90 641.50281:52 643.49707:69 645.49805:86 653.50061:34 655.54211:52 657.50415:92 657.56531:69 659.50153:86 667.51404:35 669.58099:69 671.50574:69 671.53845:86 671.61841:69 673.53516:86 681.57001:35 683.61456:52 685.52997:52 685.56671:34 687.54736:52 695.53564:17 697.60846:69 699.55823:69 701.5813:86 708.02246:15 711.60944:34 713.57117:69 715.57684:86 717.58911:35 723.5976:34 727.57178:101 729.60083:88 729.61975:86 737.59668:34 737.63098:52 741.54034:34 741.60907:159 743.60022:86 743.64612:52 755.61469:144 755.64941:163 757.63226:34 761.66772:34 769.61517:90 769.67743:69 771.6358:35 779.67798:35 783.63037:87 797.66895:52 817.68481:52 833.13269:34 835.71735:419 835.74976:398 850.98602:52 851.0351:87 851.06787:87 851.56708:35 853.18439:35 853.72931:6064 854.74585:52 855.0329:52 856.49756:35 858.90442:35 861.57397:35 863.20081:35 865.31171:35 867.97473:95 868.04492:117 868.11517:34 868.86743:35 870.30658:34 870.74524:9572	Chain resolved	13.934	870.75476	13.98	870.75452	[M+NH4]+	TG	TG 16:1_18:2_18:2	3065		C55H96O6	CQZAAIKPSLHIBC-BDMHOKOONA-N	CCCCCC\C=C/CCCCCCCC(=O)OCC(COC(=O)CCCCCCC\C=C/C\C=C/CCCCC)OC(=O)CCCCCCC\C=C/C\C=C/CCCCC
8_Mouse_Skin_1.xlsx	287	79.05141:17 79.05265:86 81.06918:154 83.08426:86 85.06457:52 91.0544:86 93.07284:89 94.06587:17 95.08605:117 97.10146:86 105.06946:52 107.08878:89 109.09801:87 111.08009:52 113.09344:34 117.07726:35 119.08737:94 121.1007:128 123.12157:90 125.09956:52 131.08952:86 133.10275:87 135.11664:202 137.13579:99 139.15503:35 145.09851:69 147.11751:182 149.13332:102 151.15077:88 153.12103:69 155.15297:35 157.09984:17 159.11545:90 161.13322:87 163.1476:88 165.17448:52 169.10344:35 171.11368:34 173.1284:52 175.14749:87 177.1615:86 179.1795:52 185.11885:17 187.15086:86 189.1573:52 191.17638:35 201.16394:52 203.17596:35 205.15181:35 215.17856:52 217.19318:86 219.2068:86 229.21257:17 231.21919:35 233.22385:34 235.2092:52 237.21808:156 241.18741:34 243.21286:105 245.2292:90 257.20062:35 259.20175:86 261.21518:139 263.23187:148 271.25134:17 275.24805:35 283.24652:35 289.27106:35 291.27576:35 293.25137:34 299.24008:52 303.20761:17 307.27252:15 311.25067:140 315.2345:34 317.24216:95 319.2587:88 331.23169:17 335.23056:17 335.2511:86 337.26218:177 339.28702:52 345.31711:35 353.30627:35 397.33521:17 441.37289:15 459.37552:17 463.35486:17 471.37112:17 479.43158:35 485.35181:35 489.39532:35 495.48581:17 497.44199:69 499.44589:52 505.44391:52 515.47559:17 519.43146:69 521.47272:69 522.466:87 522.49487:52 523.46021:124 527.40472:17 541.47217:86 545.41833:17 545.44452:52 547.46075:135 547.48041:90 555.44714:52 557.44861:69 567.59027:15 569.43945:126 569.46289:102 571.47272:966 571.77112:35 572.57288:35 573.48267:1302 574.16803:35 575.48273:100 575.7923:35 579.47302:34 587.47119:35 589.48529:52 594.47058:35 595.62347:86 597.47662:1249 599.4837:167 599.51117:210 601.48383:52 601.50793:91 602.02051:35 603.52173:35 611.45471:17 613.48169:35 615.48065:52 617.5108:35 622.51495:35 623.50909:34 625.49982:69 627.54285:35 639.53412:35 645.52063:15 711.52844:17 721.59711:17 739.5838:35 753.59735:34 767.60645:34 833.62408:17 833.6889:104 850.49261:15 851.6955:423 860.72363:15 865.9859:52 868.73669:539 869.06744:35	Chain resolved	13.742	868.74182	13.82	868.73889	[M+NH4]+	TG	TG 16:1_18:2_18:3	3050		C55H94O6	NOOJQDXMGLPOOA-SHCTYRPRNA-N	CCCCCC\C=C/CCCCCCCC(=O)OCC(COC(=O)CCCCCCC\C=C/C\C=C/C\C=C/CC)OC(=O)CCCCCCC\C=C/C\C=C/CCCCC
8_Mouse_Skin_1.xlsx	288	77.03878:17 79.05208:52 80.05027:69 81.06861:94 83.08752:69 85.06659:35 91.04983:69 93.06823:52 95.0855:69 97.10091:52 99.08301:35 103.0546:17 105.06749:52 107.0839:52 109.09457:86 113.50197:15 117.06766:52 119.08535:52 121.09713:99 123.11642:95 125.09751:35 129.06091:17 131.08426:87 133.10391:86 135.1162:102 137.13043:52 141.07532:35 143.08133:52 145.10318:92 147.112:86 149.12607:69 151.10899:35 153.12065:35 157.09595:52 159.11862:87 161.09015:17 161.12932:87 163.10426:35 163.14726:86 163.80354:15 167.13921:35 169.10312:52 171.1207:91 173.13364:90 175.14906:90 177.13135:52 177.17615:35 183.11096:34 185.13577:69 187.10457:34 187.14102:89 189.15514:52 189.82504:15 197.13229:69 199.14589:86 201.12794:52 201.15779:180 203.18379:52 209.1949:52 211.14471:69 213.16499:69 215.14757:69 217.19926:35 219.21086:90 225.14972:17 225.16866:52 227.1808:17 231.16797:34 235.20056:35 237.22238:114 239.17909:52 241.18959:69 241.1983:52 243.20412:34 257.18271:34 257.22769:34 259.21088:86 261.2153:34 263.24335:69 265.26782:17 267.21066:108 283.21841:52 285.22577:278 287.23309:35 293.25644:52 309.25012:35 311.24857:296 313.10452:35 313.27081:34 329.28497:17 337.27814:86 339.28238:69 339.31079:52 341.2511:69 351.25632:35 359.28696:17 365.26898:52 369.30872:35 387.31369:15 451.3414:15 471.38156:17 473.3598:35 495.4155:35 501.39877:35 503.42007:35 511.3873:17 519.43304:95 519.48743:34 521.43591:69 545.44958:96 546.61951:35 547.45923:736 551.51605:34 554.2597:35 565.4892:35 567.44519:119 567.47858:69 569.41132:17 569.43805:113 569.4682:235 571.47803:145 573.47119:141 573.49811:111 575.51501:35 577.50177:35 593.49512:87 595.44763:274 595.47498:398 597.51642:52 599.48242:89 599.50989:89 601.49976:105 601.52039:124 611.51593:35 621.51337:34 623.4834:87 623.49738:87 625.50214:35 644.28009:15 649.5022:69 727.55719:35 765.62549:35 784.6759:35 804.69629:35 831.66107:69 849.67871:150 849.71143:144 863.95642:17 866.70813:351 866.7536:238	Chain resolved	13.673	866.7254	13.66	866.72321	[M+NH4]+	TG	TG 16:1_18:2_18:4	3035		C55H92O6	CMQKNURFVKDTED-ILZAATORNA-N	CCCCCC\C=C/CCCCCCCC(=O)OCC(COC(=O)CCCC\C=C/C\C=C/C\C=C/C\C=C/CC)OC(=O)CCCCCCC\C=C/C\C=C/CCCCC
8_Mouse_Skin_1.xlsx	289	81.06895:69 95.08307:17 97.12471:17 118.07916:17 123.12132:35 131.08606:35 135.08214:17 141.61237:15 147.07982:35 151.15567:35 152.37198:15 159.11342:15 163.14197:17 179.13794:17 183.11476:35 183.17929:35 185.13959:17 197.11647:17 203.1857:35 211.13847:17 223.14853:15 227.17638:35 231.17841:35 237.22862:35 239.22873:17 255.21146:17 263.24072:17 265.25604:17 269.22458:52 283.23682:35 287.22308:15 293.2247:52 309.22733:15 311.23312:86 311.24796:69 325.27304:15 347.32129:15 441.34033:15 459.37836:15 465.36746:17 468.20657:15 503.36807:15 519.41852:214 519.4505:178 519.47925:68 523.59485:15 543.42859:17 545.43787:52 545.46075:69 547.44751:52 547.49017:34 549.48383:86 549.51013:87 551.48114:34 557.45514:15 565.41376:34 565.46381:101 565.48718:100 565.52386:52 567.43646:52 573.46582:69 573.49603:69 575.49945:34 577.50305:86 591.41064:17 591.50269:95 591.55048:69 593.44165:91 593.46216:90 595.4762:17 597.47992:17 619.4325:17 619.64191:17 621.4726:69 621.50403:90 629.21973:15 647.49963:69 647.52466:34 771.63721:15 796.66077:35 798.69275:15 829.71722:34 847.62805:17 847.65662:52 847.73419:69 853.94818:15 864.70294:96 864.71948:115	Chain resolved	13.526	864.70758	13.52	864.70758	[M+NH4]+	TG	TG 14:1_16:1_22:6	3017		C55H90O6	CXMIOWMHEHIKQH-YXKPLSQCNA-N	CCCCCC\C=C/CCCCCCCC(=O)OC(COC(=O)CCCCCCC\C=C/CCCC)COC(=O)CC\C=C/C\C=C/C\C=C/C\C=C/C\C=C/C\C=C/CC
8_Mouse_Skin_1.xlsx	290	127.15138:17 277.27856:15 537.49646:17 537.52246:86 549.55139:17 563.55304:34 565.56573:89 570.76398:15 591.57294:52 593.59406:52 593.60767:34 597.92773:15 605.53754:52 605.56512:69 607.6134:35 619.60919:101 620.38092:15 633.59882:69 873.14001:17 890.04614:35 892.77203:177 892.80139:299 892.84747:314	Chain resolved	16.036	892.83856	15.27	892.83276	[M+NH4]+	TG	TG 16:0_17:0_20:1	3235		C56H106O6	PRCHVKQUGZIWMU-RFBIWTDZNA-N	CCCCCCCCCCCCCCCCC(=O)OC(COC(=O)CCCCCCCCCCCCCCC)COC(=O)CCCCCCCCC\C=C/CCCCCCCC
8_Mouse_Skin_1.xlsx	291	81.07034:35 95.08456:35 97.10686:35 99.09179:17 113.13357:17 135.11807:35 140.57127:15 151.14883:35 165.16525:35 237.22855:35 239.23517:35 247.25354:34 251.25003:17 263.22922:17 265.25363:87 270.3071:17 279.26657:52 299.25424:15 327.28424:35 339.29691:52 535.4444:17 543.513:17 549.47992:86 561.53143:17 563.48059:95 563.50391:102 565.51318:35 575.49207:116 575.51562:179 577.51581:210 577.53943:170 578.54425:35 589.51172:150 589.54236:102 589.6922:69 591.52246:696 591.54291:859 593.52637:86 593.54346:96 603.53815:379 604.10333:35 605.54846:116 615.6225:35 617.53082:160 617.55872:213 619.56085:100 631.54993:69 631.56757:88 645.56958:34 855.73877:17 873.76099:69 878.95477:15 890.78601:151 890.83624:141	Chain resolved	14.85	890.8172	14.92	890.81714	[M+NH4]+	TG	TG 16:0_18:1_19:1	3215		C56H104O6	IDUAWMUEKRFTEE-UKDOXLPINA-N	CCCCCCCCCCCCCCCC(=O)OCC(COC(=O)CCCCCCC\C=C/CCCCCCCCC)OC(=O)CCCCCCC\C=C/CCCCCCCC
8_Mouse_Skin_1.xlsx	292	77.04123:17 81.07237:93 83.08366:92 85.06139:17 88.34951:15 93.0736:52 95.08683:96 97.10088:86 105.07032:17 109.10037:97 111.11649:52 121.10015:104 123.11324:52 125.09744:52 135.1161:102 137.13199:86 143.16176:17 149.12939:88 153.12923:35 158.10997:15 161.13632:52 163.14893:69 165.15781:17 171.48402:15 175.15636:17 179.18472:35 223.21136:15 233.22145:69 235.25197:17 237.22432:69 239.22009:17 245.2312:69 247.24266:92 251.24353:127 253.24373:17 263.22263:17 263.22946:90 265.24246:154 266.70169:15 279.26218:34 311.25568:34 319.26379:52 319.28885:34 321.27921:34 325.26834:99 327.28229:52 335.30261:17 339.29236:134 345.85959:15 515.47656:52 533.43286:35 561.44702:34 561.47357:93 561.50348:108 563.48926:52 571.31976:17 573.46716:69 573.49402:86 575.4975:362 577.51117:69 587.49298:86 587.65955:69 587.69012:69 589.50024:1481 589.52069:2958 590.27686:35 590.90399:35 591.52802:619 592.29919:35 596.64185:35 599.62244:34 601.52307:416 601.59186:34 602.12518:35 603.53009:1163 606.21704:35 615.5274:152 615.56915:240 617.54016:275 617.6308:34 629.53094:87 629.5556:92 629.56964:91 631.55945:52 835.81482:15 853.70496:34 853.73779:52 853.79517:34 871.75977:126 871.86328:52 886.83905:35 888.81146:622 888.85748:204	Chain resolved	14.541	888.8053	14.59	888.80145	[M+NH4]+	TG	TG 17:1_18:1_18:1	3191		C56H102O6	ZNQBEJJYVJSZLM-NRRKBIGSNA-N	CCCCCCCC\C=C/CCCCCCCC(=O)OCC(COC(=O)CCCCCCC\C=C/CCCCCCC)OC(=O)CCCCCCC\C=C/CCCCCCCC
8_Mouse_Skin_1.xlsx	293	76.06625:15 79.05759:52 80.04827:89 81.05271:52 81.07039:87 83.08676:88 85.25217:15 95.08325:112 97.10416:86 107.08434:35 109.09793:52 111.11401:35 119.08575:35 121.09599:69 123.11371:52 125.09946:35 133.09132:17 133.09779:34 135.1198:123 137.13242:86 139.11357:35 145.77832:17 149.13148:86 151.14375:52 153.12787:35 161.13489:52 163.14748:52 165.16356:69 173.13197:17 177.16324:34 189.16487:35 191.18594:35 209.1868:35 225.2254:35 233.22154:86 237.22006:34 245.22684:116 247.24046:52 247.26472:17 249.21584:52 251.24797:105 259.24899:17 261.22406:52 263.23395:109 265.24924:103 275.24786:17 279.26205:34 309.28653:17 311.27271:52 319.26096:88 321.27383:52 325.27304:87 327.28192:34 337.24905:17 337.26193:110 339.28677:132 349.3472:17 353.31131:35 523.43738:15 527.48804:34 531.43469:17 531.46704:35 559.48315:52 561.49188:69 573.47552:177 573.50916:175 575.49243:116 575.56647:34 585.50092:17 585.63324:52 587.5014:1063 587.60675:52 589.52234:1115 589.90717:35 591.52283:52 592.06189:35 594.01544:35 595.00024:35 598.18256:35 599.50043:160 599.53821:147 599.57599:52 599.63782:69 601.51782:923 602.07513:35 603.50757:91 603.55579:147 603.85211:35 605.39362:35 607.03033:35 611.86707:35 613.51251:52 615.51154:260 619.51587:35 627.5213:34 629.53949:69 631.61029:35 647.57776:35 827.72614:35 845.47693:15 851.72766:122 851.79315:52 866.96777:17 869.73669:190 886.78119:426	Chain resolved	14.277	886.7868	14.46	886.78583	[M+NH4]+	TG	TG 17:1_18:1_18:2	3176		C56H100O6	VESVDAJIPQIOEH-SWVQGCAJNA-N	CCCCCCCC\C=C/CCCCCCCC(=O)OC(COC(=O)CCCCCCC\C=C/CCCCCCC)COC(=O)CCCCCCC\C=C/C\C=C/CCCCC
8_Mouse_Skin_1.xlsx	294	80.049:95 81.05723:69 95.08549:52 107.08098:17 107.09404:35 123.11485:17 149.13289:35 163.14902:35 243.20845:17 245.22479:52 249.19167:17 251.2326:34 261.21979:34 261.24924:17 263.24557:52 317.25497:17 325.27365:52 337.25491:52 337.29868:52 515.06958:15 573.49127:69 575.50146:17 585.47614:117 585.48969:103 587.48334:254 589.50769:88 597.53003:34 599.46857:68 599.50287:230 599.5235:144 601.50995:89 611.51929:17 613.50116:34 755.61914:15 849.71942:34 849.75214:34 867.724:101 884.69464:17 884.76556:147 884.83234:69	Chain resolved	14.078	884.76556	14.43	884.77014	[M+NH4]+	TG	TG 17:1_18:1_18:3	3166		C56H98O6	PGBGUWBYYROWIR-GYJZPJDZNA-N	CCCCCCCC\C=C/CCCCCCCC(=O)OC(COC(=O)CCCCCCC\C=C/CCCCCCC)COC(=O)CCCCCCC\C=C/C\C=C/C\C=C/CC
8_Mouse_Skin_1.xlsx	295	80.04795:276 121.10795:35 145.10645:17 201.15933:52 203.17336:52 205.19739:15 215.19437:17 231.20786:15 267.20749:17 285.22241:17 285.22717:35 287.24637:52 299.25146:52 311.24988:52 313.28207:34 337.25107:17 339.29135:35 523.46234:15 537.47754:35 547.81409:17 549.49603:90 559.50238:17 561.47125:162 563.50024:104 571.46826:35 573.495:69 575.52197:91 583.47601:52 585.48322:90 595.49567:17 597.4892:69 599.49628:86 599.55811:17 609.45074:52 609.48193:87 609.50964:52 611.45355:17 611.48828:69 623.50092:69 629.55988:35 800.67432:102 800.71796:86 847.74091:35 865.7204:69 882.65479:17 882.71729:86 882.76727:98	Chain resolved	14.023	882.75232	13.96	882.75452	[M+NH4]+	TG	TG 16:0_17:2_20:4	3156		C56H96O6	VJVTVEVKQDRNGN-JFBRUFOWNA-N	CCCCCCCCCCCCCCCC(=O)OCC(COC(=O)CCCCCC\C=C/C\C=C/C\C=C/C\C=C/CC)OC(=O)CCCCCCC\C=C/C\C=C/CCCC
8_Mouse_Skin_1.xlsx	296	78.03961:17 80.04828:506 81.07166:35 287.23743:35 299.2569:35 533.4314:17 535.46753:69 559.46991:35 561.49194:101 575.48236:34 583.45984:34 621.47925:34 798.67236:34 880.73169:52	Chain resolved	13.805	880.72882	13.77	880.73889	[M+NH4]+	TG	TG 15:0_18:2_20:5	3145		C56H94O6	SIHHHEPUBOVUOE-YKBYDHHENA-N	CCCCCCCCCCCCCCC(=O)OCC(COC(=O)CCC\C=C/C\C=C/C\C=C/C\C=C/C\C=C/CC)OC(=O)CCCCCCC\C=C/C\C=C/CCCCC
8_Mouse_Skin_1.xlsx	297	80.04771:103 91.04977:17 107.08675:17 132.09291:15 145.08961:17 161.13284:17 163.15259:35 180.08894:15 185.13383:17 193.16109:15 223.16963:17 233.19594:15 245.2292:15 261.21075:15 293.21082:17 311.23126:17 331.23727:15 351.21954:15 533.40442:17 533.45624:102 547.4364:17 559.47894:34 568.51825:15 573.4848:35 577.52209:17 583.43866:35 591.54596:17 597.45831:15 605.54126:35 607.48584:69 621.45062:17 621.4856:86 623.51855:35 635.50336:35 697.53125:15 796.6842:35 831.84332:15 861.68683:34 878.70258:86	Chain resolved	13.646	878.72034	13.61	878.72321	[M+NH4]+	TG	TG 15:1_16:1_22:6	3129		C56H92O6	OTFCQPWSHJQAKD-JLJLDFFDNA-N	CCCCCC\C=C/CCCCCCCC(=O)OC(COC(=O)CCCCCCC\C=C/CCCCC)COC(=O)CC\C=C/C\C=C/C\C=C/C\C=C/C\C=C/C\C=C/CC
8_Mouse_Skin_1.xlsx	298	85.10148:15 125.12885:15 151.14343:15 221.21082:15 265.24725:17 267.25647:35 267.26794:35 305.33377:15 397.35001:17 496.25867:15 523.48114:35 549.4726:52 549.51538:34 551.50616:87 556.44104:15 577.46808:17 577.52197:101 577.60291:34 579.52234:86 579.56622:52 584.00098:15 605.53772:342 605.59296:90 607.55829:129 611.88013:15 619.58142:17 631.599:17 633.5708:147 633.59198:246 633.6767:34 635.58453:90 635.61285:90 637.33948:17 661.58148:34 661.60309:34 673.73926:15 871.75684:15 906.82764:129 906.84875:115	Chain resolved	15.47	906.84161	15.48	906.84845	[M+NH4]+	TG	TG 16:0_18:0_20:1	3341		C57H108O6	AOSKWYIWKDMXST-RFBIWTDZNA-N	CCCCCCCCCCCCCCCCCC(=O)OC(COC(=O)CCCCCCCCCCCCCCC)COC(=O)CCCCCCCCC\C=C/CCCCCCCC
8_Mouse_Skin_1.xlsx	299	191.18375:15 263.25909:15 323.3616:15 509.49228:17 535.47583:17 537.52557:35 558.54346:15 563.55292:52 563.59619:34 565.5423:86 565.57233:102 577.53186:35 589.70166:17 591.53876:69 591.56604:101 591.58649:90 593.58026:87 593.64178:52 596.84442:15 605.54437:69 616.58612:17 616.62439:17 619.58118:86 619.61261:87 621.62854:52 633.59521:69 889.96674:15 892.76788:52 892.79724:116 892.85175:88 892.87689:69	Chain resolved	16.111	892.88257	16.49	892.86914	[M+NH4]+	EtherTG	TG O-16:0_18:0_20:1	3237		C57H110O5	FKANNWJRWYLUGE-FVDSYPCUNA-N	CCCCCCCCCCCCCCCCCC(=O)OC(COCCCCCCCCCCCCCCCC)COC(=O)CCCCCCCCC\C=C/CCCCCCCC
8_Mouse_Skin_1.xlsx	300	71.08664:52 85.09813:52 99.11558:52 141.15726:17 537.48468:34 537.53021:86 551.52039:34 563.4942:17 563.52417:93 563.54749:86 565.55017:129 577.54987:35 590.62946:35 591.57056:149 593.57452:122 593.61896:92 605.56262:103 605.58337:69 605.60748:86 607.58673:34 619.59613:384 619.62402:163 621.59454:86 633.57495:90 633.59259:90 633.62793:69 647.5741:17 647.63837:34 892.74237:88 892.79681:412	Chain resolved	16.108	892.8576	16.19	892.86914	[M+NH4]+	EtherTG	TG O-18:1_18:0_18:0	3236		C57H110O5	YEMBHUZDOTYETM-FVDSYPCUNA-N	CCCCCCCCCCCCCCCCCC(=O)OCC(COCCCCCCCC\C=C/CCCCCCCC)OC(=O)CCCCCCCCCCCCCCCCC
8_Mouse_Skin_1.xlsx	301	71.0866:92 74.51951:15 81.07159:124 83.08543:145 85.10326:91 91.05293:17 93.06594:69 95.08729:143 97.06678:34 97.10133:116 99.11692:52 107.08572:52 109.10371:128 111.1169:100 113.12909:52 121.10362:115 123.11518:105 125.12762:69 127.11367:69 133.10255:35 135.11644:310 137.13068:98 139.14822:69 147.03395:15 149.13652:101 151.15573:91 153.13123:88 153.16074:34 160.12518:17 163.14021:52 163.15096:88 165.15984:92 167.14293:69 169.15974:35 177.16685:69 179.17737:35 191.17999:69 193.18642:34 205.1917:52 219.20235:17 219.21687:86 223.16943:35 228.00993:15 237.17886:17 239.233:97 246.46468:35 247.24251:151 249.25995:86 263.24515:34 265.2468:330 267.25601:69 267.26517:124 275.26862:86 277.25696:35 279.38611:15 282.26743:52 284.29034:34 293.29178:122 295.29831:35 311.26013:69 313.27994:90 321.29123:87 323.28275:35 339.29947:130 341.30191:139 349.30502:34 367.31042:86 369.31827:17 427.94327:35 521.43036:52 521.44635:86 523.47552:35 529.45435:17 529.48987:86 531.51196:86 547.46326:89 549.48975:172 575.492:245 575.51892:204 575.68719:34 577.50909:1865 577.59668:68 578.53748:35 579.52289:69 580.23547:35 591.58044:34 601.62744:86 601.64807:86 602.70465:35 603.22809:35 603.53467:5244 604.53082:87 604.57562:52 604.92401:52 605.0033:52 605.54504:12823 605.95233:35 606.52899:69 606.67407:52 606.76044:52 606.91937:52 607.05066:86 607.18195:52 607.48267:34 607.55872:92 607.70734:52 607.83527:69 608.55469:52 609.25031:52 609.35413:69 609.77655:34 610.02594:52 610.28577:52 611.26318:35 612.24481:52 613.68231:52 614.48163:35 614.79803:35 616.13757:35 617.77478:35 619.54688:52 625.61115:35 629.60596:52 631.55347:1764 633.57812:387 635.27014:52 659.58826:110 659.61346:140 661.57794:34 661.62848:69 687.66907:35 869.76508:109 869.83124:69 887.78314:185 901.96332:69 902.03491:52 904.36151:35 904.82971:2372	Chain resolved	15.056	904.83594	15.03	904.83276	[M+NH4]+	TG	TG 18:0_18:1_18:1	3326		C57H106O6	RYNHWWNZNIGDAQ-CDAVXRBQNA-N	CCCCCCCCCCCCCCCCCC(=O)OCC(COC(=O)CCCCCCC\C=C/CCCCCCCC)OC(=O)CCCCCCC\C=C/CCCCCCCC
8_Mouse_Skin_1.xlsx	302	81.07235:15 99.12203:35 137.13031:17 169.1978:35 251.28569:15 291.26608:15 335.33334:35 535.48505:17 535.51746:52 563.54236:155 569.90918:15 589.7146:35 591.56195:136 603.48169:17 603.54712:52 617.51208:17 617.6062:69 619.60492:96 619.62585:69 629.64337:15 631.53809:52 631.58038:69 659.5799:17 869.85577:15 890.79413:86	Chain resolved	15.645	890.85028	16.0	890.85352	[M+NH4]+	EtherTG	TG O-14:0_20:1_20:1	3217		C57H108O5	LAPYWCKOTWOEHD-LBXGSASVNA-N	CCCCCCCCCCCCCCOCC(COC(=O)CCCCCCCCC\C=C/CCCCCCCC)OC(=O)CCCCCCCCC\C=C/CCCCCCCC
8_Mouse_Skin_1.xlsx	303	71.08612:93 77.03755:69 79.05457:102 81.06987:307 83.08241:241 84.50484:35 85.064:69 85.10281:95 91.05383:69 93.07362:154 95.08276:426 97.06497:69 97.1009:230 99.0816:93 99.1179:35 107.08242:106 109.096:297 111.11652:202 113.09441:91 121.10018:289 123.11639:198 125.13355:94 127.1086:89 129.12938:34 133.10387:52 135.11615:529 137.13039:148 139.11154:134 139.15289:69 141.1219:92 143.14502:69 147.11194:34 149.12943:292 151.14687:524 153.131:108 153.16745:52 155.13855:69 157.15213:35 161.13281:52 163.14897:200 164.65538:35 165.16145:163 167.15001:96 167.15907:52 169.15959:69 173.1317:52 175.14897:52 177.16112:125 179.13033:35 179.17349:90 181.15572:69 181.19157:52 183.17351:69 187.14476:52 189.16661:52 191.17604:94 193.2:34 195.13861:34 195.17583:69 198.42406:35 205.1897:88 207.00172:35 209.1461:17 209.19073:69 219.21487:86 221.1857:52 223.16743:35 233.1851:35 237.21359:108 239.24402:69 245.22247:86 247.24272:526 249.19597:35 251.20135:34 261.26044:35 263.23407:127 264.43231:69 265.06439:35 265.25394:1795 266.16153:35 267.2655:52 268.22473:35 269.27313:52 275.28525:52 277.23401:35 282.27963:109 283.26776:35 285.25873:69 291.26144:69 293.27783:107 303.24677:34 311.25327:34 313.28052:69 319.25885:69 321.2818:173 321.29938:124 323.28589:52 325.09897:35 335.25903:35 337.27274:86 338.21863:52 339.2847:766 341.30005:86 347.28:35 349.30844:52 367.31131:88 389.353:35 392.03638:35 403.41678:35 417.39191:34 431.44476:35 475.45486:35 491.42749:35 501.44543:34 505.44498:35 511.44711:17 511.47882:52 519.41022:34 519.45819:52 529.47241:87 529.49176:155 545.48834:35 547.43903:69 547.45544:103 547.47839:122 547.50793:95 549.46881:52 549.49841:69 573.50763:52 573.69238:34 575.51447:1205 576.42657:35 577.51129:299 580.53845:52 581.53571:52 585.50623:35 587.49994:35 589.49701:86 589.53107:69 591.55548:35 599.26208:35 601.51636:524 601.62988:249 601.66772:346 601.92578:69 602.19073:34 602.36627:34 602.45917:52 602.5108:52 602.57971:86 602.64856:69 602.68298:69 602.73114:52 602.76215:69 602.87231:86 602.92053:86 602.97223:88 603.01697:181 603.0755:92 603.14099:86 603.32697:52 603.39246:69 603.49231:643 603.52679:58564 604.21948:52 604.37463:52 604.51599:86 604.54016:123 604.70911:51 604.75745:152 604.80225:148 604.84711:297 604.8988:201 604.95404:227 605.00232:277 605.0437:170 605.17133:108 605.23694:86 605.26105:68 605.29559:118 605.4267:262 605.54749:752 605.63031:85 605.66138:52 605.758:69 605.86847:69 605.92371:86 605.97894:86 606.00311:69 606.06525:69 606.10669:87 606.19299:86 606.23444:86 606.39331:92 606.44855:86 606.52802:156 606.59363:86 606.64886:86 606.70068:86 606.7525:87 606.79742:69 606.8147:69 606.84235:137 606.90106:52 606.97363:69 607.16022:90 607.22589:69 607.26044:69 607.32959:69 607.36414:69 607.40906:86 607.50586:52 607.53351:86 607.57843:69 607.6441:69 607.69598:52 607.72021:52 607.77203:102 607.93109:87 608.104:86 608.14899:52 608.21466:52 608.27002:52 608.34613:86 608.48798:52 608.55023:86 608.60559:88 608.62982:69 608.69556:69 608.77515:52 608.82013:52 608.84778:86 608.93781:52 608.97241:69 609.04852:52 609.10046:86 609.12469:52 609.14893:52 609.17657:34 609.2666:69 609.30121:69 609.41895:34 609.48816:52 609.5401:69 609.57471:52 609.66473:52 609.87256:52 609.92102:34 610.00415:86 610.23279:86 610.41644:52 610.45105:52 610.57581:52 610.70056:52 610.83575:52 610.93976:52 611.01599:34 611.06458:52 611.16858:69 611.42517:52 611.51184:52 611.60895:52 611.71649:69 612.10504:52 612.29938:69 612.45898:34 613.04572:52 613.27838:34 613.90717:52 614.27209:35 614.69623:34 614.84229:34 615.19006:52 616.20624:52 616.98633:35 617.53333:69 618.6142:35 620.26874:34 621.52325:86 621.55823:52 622.74762:35 624.63898:35 627.30566:35 629.55579:667 631.57721:756 632.89612:35 633.51367:34 635.58746:35 643.96625:35 657.56122:52 659.58746:52 661.54834:35 689.60052:35 714.69525:35 717.60016:35 769.71637:35 787.60852:17 867.77692:167 882.98859:52 883.0636:34 885.7746:592 885.79132:909 887.19434:35 888.55664:35 899.92621:69 899.97668:103 900.0777:69 900.29651:35 901.42041:34 901.82043:35 902.81049:9373	Chain resolved	14.714	902.82104	14.32	902.81714	[M+NH4]+	TG	TG 18:1_18:1_18:1	3311		C57H104O6	PHYFQTYBJUILEZ-IUPFWZBJSA-N	CCCCCCCC\C=C/CCCCCCCC(=O)OCC(COC(=O)CCCCCCC\C=C/CCCCCCCC)OC(=O)CCCCCCC\C=C/CCCCCCCC
8_Mouse_Skin_1.xlsx	304	71.04625:69 71.08644:90 77.0391:86 79.05114:181 81.06892:290 83.08016:233 83.91057:35 85.06818:86 85.10181:87 91.05546:86 93.07121:175 94.79744:35 95.08714:312 97.06525:87 97.10118:236 99.08187:105 99.11817:35 105.06629:88 107.08704:124 109.10211:234 111.07685:86 111.11824:118 113.09614:69 115.11105:35 119.08554:87 121.1004:253 123.11505:241 125.09454:87 125.13219:102 127.11671:90 129.13437:35 131.08279:52 133.09596:158 135.11143:280 137.13055:434 139.11337:102 139.14645:69 141.13374:91 143.14685:35 145.0999:86 147.11549:107 149.13129:248 151.13321:69 151.14873:201 153.12766:132 155.1474:100 159.10982:17 159.1169:52 161.12756:256 163.14549:318 165.1291:69 165.16696:167 167.14828:88 169.15967:88 171.11519:52 173.13177:69 175.14717:206 177.16304:259 179.18105:114 181.16141:89 183.17923:35 185.13188:34 187.14478:52 189.16661:120 191.17604:122 193.15712:86 195.13467:34 201.16559:52 203.17763:89 205.19165:88 207.17523:88 209.1582:52 217.1577:17 217.1949:69 219.21062:87 221.19183:52 221.22939:34 223.16521:52 227.12134:35 231.17619:52 235.16368:86 235.23251:52 237.22205:112 239.2395:52 243.20595:69 245.22667:511 246.47789:35 247.24251:277 249.18468:52 251.20335:34 255.20912:52 259.24884:52 261.22391:103 262.41757:69 263.23834:965 265.25366:1054 266.85953:35 270.56775:35 272.50436:35 273.25729:69 275.24304:52 275.28027:52 277.21265:34 279.2291:86 280.2565:34 282.26749:91 283.23672:34 285.21808:34 289.25162:69 291.26105:93 291.27301:94 293.27985:86 301.23483:17 301.24701:69 301.2811:34 303.23654:34 305.27429:34 311.26022:86 313.27756:69 315.26404:35 317.24429:34 319.25583:261 321.25864:86 321.28128:121 323.30554:87 325.53098:35 335.24564:52 337.27472:404 337.53491:35 338.24384:34 339.29184:679 341.28909:52 341.30722:69 343.33374:35 345.30896:35 346.55841:35 347.29504:86 349.22653:34 351.2554:86 353.30594:52 357.31091:52 361.30383:34 363.26584:52 365.26263:69 365.28137:52 365.30551:69 367.32404:86 373.35873:35 377.26025:34 379.28146:52 387.36777:34 389.36877:35 391.28613:69 393.2861:34 403.38208:35 405.28842:34 407.3125:34 411.37289:35 413.41208:17 419.32434:69 427.36929:17 429.40701:35 431.41751:35 433.41522:35 443.41678:35 445.41245:35 447.44223:35 449.36664:34 461.35519:34 463.37567:86 475.3772:52 477.38214:69 477.40359:69 489.3981:86 491.39819:86 493.42413:35 503.37732:17 503.40878:69 503.42767:52 505.40573:52 505.42465:69 509.46216:89 511.46472:35 517.40985:52 517.43854:34 519.44073:34 521.43719:34 525.47369:35 527.45911:104 527.47205:161 529.4967:93 531.42511:34 533.43469:34 543.43494:17 545.47369:110 545.513:142 547.46368:52 547.50964:69 549.47382:69 559.46002:34 561.50195:52 571.69366:35 573.47565:507 573.68726:35 575.49591:389 576.53595:35 577.50958:94 578.4975:34 579.51324:34 583.50055:52 587.47089:87 587.51849:109 589.4986:69 589.53949:86 591.47864:34 597.61688:35 599.50403:244 599.56921:85 599.62762:225 599.67572:294 599.72382:69 599.91614:34 600.23218:52 600.72363:69 600.74426:34 600.89899:52 600.97803:69 601.09149:69 601.11554:52 601.22559:52 601.27032:34 601.42163:50 601.51447:41045 602.20947:52 602.52618:87 602.6983:86 602.76715:90 602.81537:86 602.87738:136 602.93243:229 602.98065:126 603.02197:135 603.12878:86 603.16663:127 603.23212:69 603.25964:86 603.32166:52 603.5318:17201 603.9729:52 604.25555:52 604.45898:69 604.49347:86 604.54175:90 604.59686:87 604.65552:69 604.73138:69 604.74518:69 604.83484:69 604.89349:86 604.97974:86 605.04181:89 605.12805:89 605.19019:86 605.22809:69 605.26953:69 605.36615:69 605.46619:69 605.54901:102 605.63873:52 605.6698:69 605.70435:69 605.74921:52 605.81134:69 605.88385:52 606.01501:69 606.06683:69 606.19458:52 606.23254:86 606.26361:52 606.28778:69 606.34998:34 606.39142:69 606.41901:69 606.45013:52 606.55029:52 606.58484:69 606.66772:86 606.70917:52 606.81281:34 606.84735:86 606.89569:52 606.94757:69 606.98553:69 607.03735:86 607.14795:52 607.18945:52 607.2309:86 607.26202:52 607.32074:69 607.46936:52 607.50397:34 607.53162:69 607.58691:52 607.62842:52 607.68719:69 607.80817:52 607.90155:52 607.93958:52 607.9776:34 608.2854:69 608.39612:52 608.4964:52 608.62445:34 608.74207:52 608.83203:69 609.19202:52 609.21967:52 609.73901:52 610.65015:52 610.82001:52 611.32611:52 611.54114:34 612.10315:34 612.49182:34 612.6723:34 613.46747:34 613.84619:34 615.49774:52 615.53259:105 616.89032:35 617.50354:86 617.53839:103 618.04034:35 619.52301:100 621.54578:52 627.48633:121 627.51447:268 629.52911:517 629.54321:811 629.95496:35 631.57166:86 633.5152:52 643.55493:87 645.59515:69 647.51013:52 647.54938:52 655.52509:34 657.57703:34 659.50964:87 659.59613:52 661.50647:34 671.58667:35 673.55072:69 675.55042:52 685.61914:34 687.55573:52 689.55035:34 699.63342:52 701.65662:52 703.60455:52 713.64716:34 715.6004:52 729.59052:52 741.69421:52 743.62427:52 745.61047:52 753.62024:17 756.25983:15 757.61414:69 759.62274:35 767.67224:34 771.65253:86 771.6759:89 773.64459:35 785.64294:52 785.67438:86 785.70581:86 785.74121:52 791.70038:35 799.67572:52 799.72723:69 813.65265:17 847.72168:17 856.66309:15 860.55475:17 865.72571:296 865.75464:276 865.80414:208 880.97351:52 881.01514:69 883.77722:1716 884.47778:35 885.90063:35 888.07257:35 889.34357:35 897.91705:52 897.95911:97 897.99689:105 898.99744:35 899.66193:52 900.70966:47 900.78546:7481	Chain resolved	14.461	900.80353	14.63	900.80145	[M+NH4]+	TG	TG 18:1_18:1_18:2	3299		C57H102O6	JTMWOTXEVWLTTO-KTKRTRQNNA-N	CCCCCCCC\C=C/CCCCCCCC(=O)OCC(COC(=O)CCCCCCC\C=C/C\C=C/CCCCC)OC(=O)CCCCCCC\C=C/CCCCCCCC
8_Mouse_Skin_1.xlsx	305	71.04818:52 71.08365:91 77.03252:17 77.03745:69 79.05446:144 80.05016:52 81.07102:350 83.08485:280 85.06389:91 85.1014:88 91.05372:102 93.07081:235 94.79021:35 95.08128:389 97.06624:86 97.10355:184 99.07729:101 105.06879:111 107.08521:121 109.10175:250 111.08092:103 111.1164:221 113.09727:88 117.06903:69 119.08215:117 121.10007:278 121.6888:35 123.08205:52 123.11317:246 123.78944:35 125.09422:139 125.13344:90 127.11007:143 129.12131:35 131.08409:99 133.10214:344 135.11603:473 136.11884:35 137.0925:69 137.12863:303 139.10648:142 139.14783:52 141.12346:145 143.08116:35 145.10132:97 147.11183:257 149.13275:319 150.68503:35 151.11572:86 151.14503:221 153.12569:147 155.14018:134 157.09401:34 159.12022:92 161.12914:330 163.10408:52 163.15065:464 165.1235:86 165.15594:141 167.13902:90 169.12117:34 171.12051:86 173.13159:116 175.14516:328 175.16557:93 177.16661:160 179.14336:86 179.17715:98 181.16316:87 183.11646:35 185.12985:52 187.14658:96 189.16264:123 191.1391:52 191.17595:133 193.15508:93 193.196:86 195.13458:34 199.13974:52 201.16354:102 203.17758:110 205.1916:86 207.13885:52 207.17722:93 207.21355:86 209.15208:52 209.18657:86 211.1506:52 215.13089:35 215.18643:69 217.1515:34 217.1949:86 219.17325:69 219.20647:69 221.18768:90 221.22105:69 223.16733:52 223.20505:34 227.18057:52 229.19104:34 231.17625:34 233.19144:52 233.22571:89 235.16591:88 235.20892:69 235.24118:87 237.22646:69 239.23091:35 243.21262:185 244.47406:52 245.18726:34 245.22678:528 247.21176:86 247.24263:221 249.17818:69 249.22246:69 249.26009:52 251.24129:52 255.20032:52 257.22519:52 259.20612:52 260.40421:34 261.21957:485 262.41547:52 263.19757:50 263.23398:1349 265.25388:592 265.61487:35 266.7933:35 267.47409:35 269.22241:35 271.23044:89 273.26218:86 275.20374:52 275.23166:90 277.21057:52 277.24792:86 277.28763:52 279.23639:52 281.22961:35 282.28427:96 283.24173:69 285.21127:17 287.22806:34 289.2543:139 291.25418:52 293.22253:35 297.26614:52 299.24252:69 301.25711:95 303.21738:34 303.276:69 305.25262:52 307.24799:34 309.23502:34 311.26062:95 313.26804:86 315.26196:34 317.24475:151 319.25879:397 321.27921:134 323.29593:52 325.27594:52 329.25412:52 331.25482:52 331.29565:34 333.24365:52 333.29742:34 335.24615:146 335.259:123 337.26752:537 338.23407:52 339.29755:729 340.28769:52 341.28445:52 343.27194:52 345.28348:98 345.30692:34 347.28778:34 349.23499:34 351.24548:34 353.29599:34 355.27582:52 357.28503:86 359.29993:52 359.3212:52 361.27515:34 363.25848:52 365.24454:52 365.2767:86 367.26825:34 369.27872:35 371.28925:69 371.35141:34 373.3161:52 373.35944:86 375.35931:69 377.27463:89 379.27948:86 381.30057:34 383.3353:35 385.36166:34 387.36578:69 389.2644:34 391.2814:87 393.31473:52 395.3338:34 397.38321:34 399.37067:52 401.40802:52 403.28717:52 403.3576:69 405.29779:87 405.36554:52 407.31622:52 409.34534:52 413.37308:69 415.35147:52 417.31451:52 417.37183:87 419.31381:52 421.32074:35 423.34689:35 425.3403:34 427.40796:69 429.38477:52 431.38647:52 433.31696:69 433.36075:52 435.35126:34 441.37659:52 443.36176:52 445.32474:69 447.35434:69 447.41071:52 449.37964:86 459.30121:34 459.35831:52 461.36539:86 463.3829:86 473.35327:69 473.39905:69 475.34174:17 475.37231:104 477.35889:52 477.37726:119 477.40179:93 479.37418:17 481.4614:35 487.37244:86 487.4158:34 489.39011:107 489.44287:69 491.39951:69 493.39746:34 495.44626:35 497.46805:35 501.38263:69 501.41089:89 503.38187:69 503.4039:86 505.37247:34 505.42291:87 507.4523:97 509.45724:86 509.46991:87 511.4725:35 515.40985:69 517.37939:52 517.42725:86 519.39105:52 521.45465:34 523.45819:52 525.4527:206 527.48322:160 529.40143:52 529.42407:86 529.51117:52 531.42017:88 531.43634:52 533.42651:34 541.45715:34 543.45947:211 545.43274:52 545.46222:94 545.48187:160 547.4588:52 549.4787:52 551.4826:34 552.50409:87 553.49677:69 557.44336:69 557.4798:52 559.44513:52 559.47168:86 561.4339:17 561.48376:69 563.48279:69 567.51819:35 571.44733:86 571.4574:178 573.4707:169 573.50098:165 575.50439:349 577.50128:34 578.52289:52 579.49146:34 581.46472:52 581.50873:69 581.52899:52 583.51593:34 585.47571:98 587.48975:93 587.51019:199 587.55774:69 589.5141:86 596.29266:35 597.47821:87 597.49878:91 597.58447:90 597.61877:248 597.68732:90 597.91711:35 598.46936:52 598.9223:52 598.94635:69 598.9978:52 599.11798:52 599.25183:52 599.49908:24086 600.33032:52 600.46777:52 600.4884:86 600.63623:52 600.7359:86 600.82526:69 600.87341:142 600.91119:87 601.00745:119 601.04871:105 601.07281:86 601.12781:86 601.15875:69 601.23444:69 601.29974:52 601.45453:59 601.51642:36144 602.04968:69 602.21143:52 602.32501:52 602.53156:176 602.57629:69 602.63483:69 602.68304:69 602.76221:89 602.85864:86 602.88275:125 602.91376:153 602.96881:168 603.04803:149 603.15479:100 603.23059:113 603.27881:87 603.36493:34 603.41663:69 603.46143:67 603.53375:1534 603.64746:52 603.69226:34 603.87836:69 603.98517:69 604.02997:52 604.07477:94 604.14374:52 604.19543:69 604.2265:69 604.32648:52 604.46094:69 604.52643:69 604.60229:52 604.66095:52 604.72644:52 604.79541:69 604.84369:52 604.91962:52 604.96442:69 605.05414:69 605.10931:52 605.16455:110 605.21283:69 605.33014:87 605.39227:69 605.54407:86 605.56482:69 605.65106:69 605.67523:69 605.73737:69 605.80298:34 605.91339:86 606.03082:52 606.22418:69 606.28973:52 606.38647:52 606.43134:52 606.6662:52 606.7077:34 606.77332:52 606.94604:69 607.09808:34 607.18103:52 607.22943:52 607.33655:52 607.48517:69 607.60962:86 607.69263:52 607.85162:52 607.96924:52 608.1214:52 608.28741:69 609.09015:69 609.13513:34 609.52631:52 610.15668:52 610.5932:52 611.90735:52 612.57361:35 613.47644:90 613.51813:93 613.65363:34 614.18878:35 615.46149:86 615.49982:143 615.52417:114 617.49158:101 617.52295:151 618.00403:35 619.51459:110 620.88367:35 622.36279:35 623.45837:35 624.54437:52 625.50159:122 625.52966:102 625.58929:52 627.52356:357 627.54114:255 629.52063:87 631.49274:69 639.56079:35 641.56982:88 643.48596:86 645.52252:87 647.50873:35 653.5647:34 655.53815:86 657.50012:52 659.50836:69 659.57678:34 667.58618:35 669.5589:52 671.50543:69 671.54541:69 671.59265:52 673.52026:69 683.59961:69 685.5224:69 687.53613:52 697.5675:34 699.5506:69 701.56622:87 701.58484:52 711.6131:69 713.5636:52 715.58801:52 725.6286:34 727.55658:34 729.61597:52 731.59473:35 739.60156:34 741.56708:34 741.59766:86 743.63086:69 751.6416:52 753.70392:17 755.59943:90 755.63794:121 755.68036:87 757.62085:52 765.64038:34 769.61542:93 769.64264:124 769.68542:111 770.82196:35 771.62433:52 771.68274:86 773.63971:35 783.61493:86 783.66205:126 784.34924:17 789.73163:52 797.66931:96 807.65826:17 807.69415:34 811.62091:34 825.70953:86 839.71619:35 843.82178:15 845.74579:34 863.75378:429 864.7804:35 878.9552:86 878.99261:88 879.08411:52 881.66821:64 881.75989:5310 882.75543:52 883.62238:52 884.71497:35 885.35748:52 889.11719:35 890.5354:35 895.95923:103 896.02222:92 897.03424:35 898.24438:35 898.77826:8779	Chain resolved	14.218	898.78973	14.53	898.78583	[M+NH4]+	TG	TG 18:1_18:2_18:2	3285		C57H100O6	VVEBTVMJPTZDHO-WECKWCTPNA-N	CCCCCCCC\C=C/CCCCCCCC(=O)OCC(COC(=O)CCCCCCC\C=C/C\C=C/CCCCC)OC(=O)CCCCCCC\C=C/C\C=C/CCCCC
8_Mouse_Skin_1.xlsx	306	71.08764:86 77.03296:17 77.03789:52 79.0549:110 80.05185:34 81.07146:291 83.08657:115 85.0669:86 85.10183:86 91.04745:17 91.05414:124 93.06717:163 95.08443:409 97.09982:131 99.08189:97 105.07063:102 107.08705:124 109.09921:214 111.08426:88 111.11678:87 113.09616:86 117.07092:52 119.08556:128 121.10043:178 122.10567:52 123.11507:269 125.09614:91 127.11199:107 129.05472:34 131.08925:89 133.09923:210 134.10426:35 135.11473:203 137.09445:52 137.13223:170 139.11836:87 141.12543:69 143.08481:52 144.09312:35 145.10161:101 146.10683:35 147.11722:136 149.13303:277 150.1349:35 151.14186:171 153.12769:92 155.1422:69 157.09779:52 159.12047:92 160.1198:52 161.13293:145 162.65149:35 163.10432:52 163.14911:179 165.12373:52 165.16519:100 167.13925:69 171.11522:88 173.12996:104 175.14349:192 176.14905:34 177.12573:52 177.15561:207 179.18109:89 181.11992:52 181.16145:69 183.10904:34 185.1281:69 187.15056:95 189.1705:107 190.16714:35 191.14507:52 191.17802:101 193.16299:88 195.13275:52 197.12827:52 199.14381:52 201.12585:52 201.16762:92 202.1674:52 203.17767:92 205.15755:69 205.19571:69 207.16719:86 207.20151:34 210.14108:52 211.15678:52 214.16522:35 215.17619:87 217.16188:34 217.19495:89 219.17744:86 219.20859:69 221.15434:52 221.18562:52 221.21899:69 223.20715:35 225.16423:52 227.18692:69 229.19316:52 231.16985:52 231.21036:52 233.22783:89 235.16803:69 235.23686:52 237.22858:69 239.16797:52 239.22653:34 241.198:86 243.21255:127 244.21312:35 245.22232:415 247.24255:87 249.18251:69 249.21794:34 249.25336:34 251.19896:34 253.19229:35 255.20692:69 257.23181:34 259.20599:94 261.18091:51 261.21942:373 262.4176:52 263.21338:68 263.2384:764 264.24509:35 265.24686:94 265.67645:35 267.21252:86 268.2084:69 269.22684:86 271.22797:69 275.23611:91 277.21036:52 277.29208:35 279.22916:52 280.26831:52 283.24152:69 285.21814:86 285.25842:69 286.21378:34 287.1969:69 287.23969:86 289.25644:100 291.21802:34 293.21506:52 294.22937:99 295.24783:34 299.22525:52 299.24951:34 301.23978:69 301.28601:34 303.25861:86 305.24005:34 307.255:52 311.24295:88 312.2359:88 313.25775:86 313.27762:86 314.2738:94 315.2641:69 317.23688:201 317.29184:52 319.26093:196 321.26877:69 325.26288:34 327.2692:52 329.26639:52 331.25693:52 333.27905:52 335.25082:114 337.26447:439 339.27124:166 339.29709:219 340.29498:35 341.28915:69 343.25067:34 345.27774:69 345.30121:69 347.33432:35 349.24234:34 353.24536:17 355.34137:35 357.27652:52 359.30734:69 359.33658:52 363.25253:52 365.27072:34 367.27841:86 369.29697:34 371.30212:52 373.33984:69 377.25217:17 377.25763:69 381.28348:35 383.33188:52 385.30316:34 387.31262:34 387.36508:69 389.27753:34 391.28345:34 395.33026:52 399.31943:69 401.3735:52 403.3371:34 405.2998:52 407.30124:34 411.35022:34 413.37793:52 415.36206:34 417.28217:17 417.29648:52 417.37958:52 419.31293:34 421.33713:34 423.36621:34 427.35199:34 429.3577:34 431.34479:52 433.3248:34 433.38611:17 441.36972:52 443.41391:35 445.35925:52 445.40955:52 447.34738:52 449.35483:34 453.3653:17 455.37421:52 459.30316:17 461.33118:34 461.35831:86 463.37878:35 473.37045:69 475.35281:69 475.39258:94 477.37918:34 485.34229:52 487.37744:93 489.39819:87 491.42316:34 495.45438:17 499.37985:34 501.40018:121 501.43787:69 503.39944:86 503.41833:52 505.39639:34 505.44052:88 507.45728:94 515.3703:34 515.46582:34 517.37805:69 517.44501:52 519.4472:52 523.43756:94 525.46417:155 527.48181:69 529.40002:34 531.39288:52 541.4491:106 543.44159:86 543.46777:223 545.43121:86 545.48688:52 547.43756:52 547.47693:86 548.47168:34 549.46735:221 550.48688:294 551.49097:191 551.83356:35 553.51501:35 555.45685:34 557.41864:34 559.4668:88 561.48218:52 563.46783:34 569.44934:69 571.44568:97 571.5094:34 573.48584:323 574.46362:52 575.49603:105 575.53638:88 576.50238:164 577.49622:136 579.49988:34 581.49347:69 583.47357:34 585.49432:92 587.49481:101 589.51917:34 595.47955:52 597.44556:197 597.48669:1051 597.55524:114 597.58612:68 597.62042:107 597.63409:86 598.46753:86 598.85187:69 598.9754:52 599.0235:34 599.08185:52 599.22601:34 599.49384:21341 600.48663:95 600.5072:69 600.62408:52 600.81311:52 600.86816:69 600.88531:69 600.92316:69 600.99878:87 601.13629:86 601.24292:69 601.29791:52 601.40796:34 601.50427:979 601.77948:69 601.90332:52 602.18896:52 602.41956:69 602.50909:52 602.6571:34 602.75006:52 602.93604:52 603.08411:52 603.50433:86 603.54224:120 603.56982:69 603.79034:34 603.90063:52 604.94879:52 605.27307:52 606.10144:52 607.63196:52 608.64532:35 610.47351:35 611.48926:69 611.52045:52 611.88812:35 612.42944:35 613.53015:90 615.48047:105 617.51758:185 621.48999:102 622.49377:138 623.48792:120 624.48285:94 624.51788:102 625.49615:357 627.51807:52 627.55322:52 629.49402:34 637.4325:35 639.51617:69 639.55878:69 641.52515:52 643.49457:86 650.50427:34 651.50262:52 653.55542:52 655.51807:34 655.5755:86 657.49445:69 667.526:34 669.57117:34 671.54315:52 673.54352:35 681.58942:35 683.513:52 685.50909:52 695.58856:34 697.54297:86 699.53339:52 709.53955:17 709.6217:34 711.58069:52 713.55365:52 723.61768:52 725.57318:52 727.59949:86 739.56464:52 739.60657:86 741.5874:52 741.63708:34 749.5871:17 751.64661:69 753.56647:91 753.60883:90 755.60059:69 755.63525:86 763.64429:34 767.5636:34 767.59473:103 767.63354:113 769.60095:34 769.64764:52 781.57977:69 781.61902:96 781.64252:187 783.66309:52 785.17145:17 787.66882:35 795.62384:92 795.64758:86 797.63074:34 805.69952:34 809.64532:69 809.66931:93 823.68463:34 840.12762:15 843.72491:52 861.71136:268 861.74432:241 861.78137:179 862.76154:35 876.9696:69 878.5943:52 879.6546:82 879.73779:2979 880.71564:35 881.99799:35 883.36469:35 888.06439:35 893.91254:69 893.97961:95 895.77948:35 896.7619:4489	Chain resolved	13.986	896.77521	14.1	896.77014	[M+NH4]+	TG	TG 18:2_18:2_18:2	3270		C57H98O6	HBOQXIRUPVQLKX-BBWANDEASA-N	CCCCC\C=C/C\C=C/CCCCCCCC(=O)OCC(COC(=O)CCCCCCC\C=C/C\C=C/CCCCC)OC(=O)CCCCCCC\C=C/C\C=C/CCCCC
8_Mouse_Skin_1.xlsx	307	71.09077:35 77.03871:35 79.0545:69 80.0527:91 81.06728:69 83.08746:69 91.05243:69 93.07627:52 95.08543:88 97.10222:52 105.06886:52 107.08382:52 109.10327:110 111.1209:52 117.06758:86 119.08221:86 121.09705:86 123.11324:52 128.06697:35 129.07039:86 131.08257:94 133.1006:69 135.11449:122 137.13199:86 139.11151:35 141.06857:34 143.09131:34 145.09465:69 147.11702:52 149.09003:34 149.13284:92 157.09059:17 157.10291:52 159.1097:34 159.11501:86 161.12924:90 163.10599:34 163.14539:88 167.14819:35 169.10123:52 171.11879:87 173.13171:87 175.11186:34 175.14526:90 177.15927:34 183.10899:34 185.12997:69 185.1357:86 187.14861:69 189.16277:88 191.1722:34 195.18175:17 197.12433:69 199.14185:89 201.14975:52 201.17361:143 203.18571:88 205.19376:35 211.14667:69 213.1772:17 215.17012:34 217.15578:35 219.21701:34 225.16017:52 227.16805:35 235.17682:15 237.20934:86 239.17685:35 241.18951:52 243.2106:34 245.24013:52 249.185:35 255.21619:35 257.22086:92 259.19501:52 263.23874:69 265.25864:93 267.20599:124 269.22952:86 283.19:17 285.22095:171 287.23538:87 293.24677:35 295.27002:52 301.23785:17 311.2485:184 313.25339:69 317.23749:35 319.28659:17 321.26688:35 329.27725:17 337.27292:105 339.25906:17 339.28232:139 341.23547:34 341.30026:35 361.25943:35 365.26627:52 369.28979:35 385.27664:17 393.30112:52 501.37363:35 519.45221:17 529.43414:17 547.45264:136 549.5022:52 571.45453:69 573.46448:231 573.48126:214 575.49817:654 579.23535:35 589.53839:35 595.44073:251 595.46814:266 597.45129:186 597.4856:173 599.50989:94 601.5238:111 601.56165:89 609.49915:17 613.54993:35 621.43646:17 621.48541:95 621.49243:92 623.50439:461 623.52191:226 639.46912:17 641.50995:35 649.52002:88 649.53076:91 651.53394:34 669.55219:15 807.60315:17 812.66876:86 859.69934:69 859.79388:34 877.65088:17 877.7132:208 877.80878:69 894.74725:379 894.86469:52	Chain resolved	13.949	894.75562	13.79	894.75452	[M+NH4]+	TG	TG 16:1_18:1_20:5	3253		C57H96O6	ZYPFLBVTLWULRJ-RPZQVDDZNA-N	CCCCCCCC\C=C/CCCCCCCC(=O)OC(COC(=O)CCCCCCC\C=C/CCCCCC)COC(=O)CCC\C=C/C\C=C/C\C=C/C\C=C/C\C=C/CC
8_Mouse_Skin_1.xlsx	308	79.0546:90 81.06863:121 83.08627:86 91.04852:17 91.05521:86 93.06689:69 95.08689:136 97.10094:69 99.07884:35 105.07182:52 107.08392:88 109.10191:91 119.0823:52 121.10023:91 123.0822:17 123.11954:88 131.08746:86 133.09906:86 135.11783:114 137.12715:87 139.1149:35 143.08299:52 145.09979:86 147.10179:17 147.11539:88 149.1312:119 151.14348:52 153.12238:35 155.18927:15 159.11331:69 159.44252:15 161.13286:127 163.14725:91 165.15611:34 167.14645:35 171.11334:35 173.13545:87 175.14162:87 177.16119:69 179.13602:35 185.13002:52 187.13524:34 187.15057:69 189.16281:86 193.15524:69 197.13422:35 199.14584:34 201.15376:17 201.15973:86 203.18375:35 205.18977:34 211.15894:35 213.17108:52 215.18661:52 217.16821:17 219.20457:34 223.16331:35 231.21056:35 233.22374:35 235.21341:17 237.22015:52 239.18553:17 241.20694:52 243.21936:90 245.23135:88 247.22958:35 259.2063:87 261.21747:302 263.2319:118 263.25009:126 265.25861:52 271.19598:17 275.23883:35 283.24191:35 293.25394:35 297.2518:17 309.25:35 311.25339:87 313.2558:88 315.2298:34 317.24493:95 319.26398:89 331.29074:35 335.24118:17 335.25403:87 337.26254:225 339.29257:86 345.22632:17 377.27753:35 383.31076:35 409.36539:35 429.39365:17 435.34558:15 439.36078:35 467.39789:35 471.427:17 475.40002:35 485.40857:35 489.40579:35 496.57086:15 503.4072:86 509.42575:35 515.40686:35 521.43243:34 523.44873:86 525.45605:52 531.45587:35 541.41162:34 541.43774:52 541.4671:69 543.48578:34 545.43616:34 547.46222:127 548.47668:86 549.46899:86 561.47729:52 571.4408:17 571.45758:52 573.50781:129 579.48145:35 595.46777:167 595.61151:69 596.46753:35 597.47839:1522 599.49579:842 599.57135:104 601.49597:108 601.51312:173 602.76929:35 613.47314:34 615.4895:86 617.50916:34 621.49902:35 623.50403:213 625.51575:34 629.47858:35 641.49536:35 648.48712:17 651.54065:52 671.54187:15 713.61615:17 747.64056:15 751.68018:17 763.3139:15 767.55872:17 779.65881:34 793.65411:34 798.08936:15 807.64246:34 821.66046:35 859.69043:105 859.75214:93 877.71252:337 877.77484:267 891.90039:34 894.75073:696 894.85144:85	Chain resolved	13.893	894.75922	13.8	894.75452	[M+NH4]+	TG	TG 18:2_18:2_18:3	3254		C57H96O6	NGPHUAVENUDDAO-JZRYOQFWNA-N	CCCCC\C=C/C\C=C/CCCCCCCC(=O)OCC(COC(=O)CCCCCCC\C=C/C\C=C/C\C=C/CC)OC(=O)CCCCCCC\C=C/C\C=C/CCCCC
8_Mouse_Skin_1.xlsx	309	73.06191:17 77.03936:17 79.05764:69 81.07297:119 83.0881:86 91.04637:17 91.05574:69 93.07013:90 95.08742:102 97.10423:88 105.06515:17 105.07089:34 107.08587:69 109.1024:91 111.11262:34 117.07119:86 118.08856:35 119.08278:86 121.10533:97 123.07956:52 123.11535:86 125.09956:35 128.06116:52 129.05978:52 131.07507:17 131.08632:118 133.10275:93 135.11501:106 137.13251:89 139.10541:34 141.0724:34 143.08342:69 145.1002:92 147.1192:86 149.12988:93 151.1456:52 155.07611:17 155.09882:17 157.10335:69 159.11545:90 161.09229:52 161.1368:87 163.14044:52 163.14581:69 165.16367:35 167.08514:35 169.09433:52 171.11734:94 171.13019:52 173.13394:87 173.59373:15 175.10852:52 175.15492:86 177.1671:34 181.10889:34 183.11502:88 185.13794:92 187.10866:69 189.13029:52 189.16695:52 195.1115:34 197.1384:87 199.1441:88 201.12813:52 201.16792:92 203.18198:88 207.16951:17 209.13219:69 211.14893:93 213.12213:52 213.16307:88 215.14153:52 215.17856:92 217.15598:35 217.19937:17 219.21303:110 221.22556:35 223.1425:34 225.16243:69 227.18086:130 229.151:52 235.25221:17 237.1684:69 237.22456:125 239.18777:69 241.15692:52 243.21286:52 245.20285:17 251.1748:86 255.1781:34 259.90445:15 263.23187:52 265.19919:34 265.24945:52 267.21512:69 269.22253:100 283.20166:34 283.23709:86 285.22318:69 291.21591:35 293.22495:134 295.26981:35 309.22018:52 311.24326:209 313.25058:35 327.22382:17 333.28189:17 335.24854:34 337.2699:69 339.25861:34 365.26834:52 367.24911:34 383.26624:52 385.27866:34 447.32687:35 477.37943:35 485.40741:35 493.41824:35 497.37317:35 511.39209:17 529.4422:52 545.44781:52 547.47058:1430 550.34564:35 551.95892:35 553.42944:35 565.46057:35 569.48297:17 571.45929:34 573.4726:151 575.48608:52 577.50989:86 591.48914:34 593.45886:99 593.47937:92 593.65363:17 595.45233:93 595.49341:95 597.47314:52 599.47339:17 599.50775:35 601.49762:34 611.47552:35 619.47791:52 619.53027:86 621.49011:629 621.57751:51 623.47412:34 639.46667:34 647.47827:86 649.48181:52 649.52112:93 765.6571:35 805.64386:35 857.69391:86 874.34265:15 875.69922:218 891.58691:35 892.68024:162 892.73047:418	Chain resolved	13.738	892.74042	13.69	892.73889	[M+NH4]+	TG	TG 16:1_16:1_22:6	3231		C57H94O6	JJKLAPRFAPRJOG-LAIDNFFLNA-N	CCCCCC\C=C/CCCCCCCC(=O)OCC(COC(=O)CC\C=C/C\C=C/C\C=C/C\C=C/C\C=C/C\C=C/CC)OC(=O)CCCCCCC\C=C/CCCCCC
8_Mouse_Skin_1.xlsx	310	79.0508:17 81.07111:34 93.06685:17 95.08685:52 109.07257:17 109.1004:52 118.08347:17 118.1231:35 121.09711:17 128.06386:15 131.08263:35 135.11292:52 143.07628:17 145.10992:17 147.1171:34 149.12778:35 152.05522:15 161.13466:35 165.15613:35 169.09584:17 173.12627:17 175.13979:34 177.13135:17 183.11098:17 183.11478:17 185.13197:35 189.17058:35 191.18974:35 193.66631:15 207.20975:15 215.17229:35 223.14246:35 243.17574:17 243.21072:35 245.24245:52 253.88496:15 259.19965:17 263.2457:52 279.21332:17 279.22736:34 283.22321:34 293.19647:17 293.22049:69 297.24234:17 311.23877:86 317.24265:17 331.78638:15 337.27054:52 339.2825:52 351.69028:15 365.26913:17 371.60599:15 409.30331:15 449.35049:17 449.38321:17 461.38107:15 465.3721:35 475.36987:17 475.37601:35 488.47284:15 493.40121:69 497.4343:15 509.47375:17 525.53058:15 543.42096:17 543.73486:35 545.4433:203 547.48578:52 558.54401:15 563.47687:35 569.48853:35 571.48499:87 571.69958:17 573.48492:86 575.48163:99 575.5119:96 576.50146:35 577.50543:157 578.5675:17 587.21863:15 589.49786:69 591.48468:208 591.55634:34 593.46808:98 593.49542:69 595.47528:52 599.46552:17 599.48956:52 599.53418:34 601.51721:52 603.51385:95 603.52075:100 603.57593:69 605.53802:17 614.45026:15 617.48895:95 617.54474:142 619.47699:52 619.50146:88 619.55731:34 621.45776:34 621.49274:52 623.49072:17 637.53809:15 645.47705:69 647.48822:86 647.53107:87 773.65637:17 777.63647:15 808.62817:15 837.76367:35 854.70673:17 855.71155:52 873.71283:92 881.76105:15 887.94788:17 890.70819:90 890.771:112	Chain resolved	13.593	890.72589	13.56	890.72321	[M+NH4]+	TG	TG 14:1_18:2_22:6	3211		C57H92O6	TYMBSDOSDHXLPA-CFNZQEJANA-N	CCCCC\C=C/C\C=C/CCCCCCCC(=O)OC(COC(=O)CCCCCCC\C=C/CCCC)COC(=O)CC\C=C/C\C=C/C\C=C/C\C=C/C\C=C/C\C=C/CC
8_Mouse_Skin_1.xlsx	311	85.30089:15 163.15088:15 219.19844:17 247.25395:15 265.24277:35 333.31573:15 339.29279:35 499.86441:15 549.49573:17 563.51337:69 577.50861:52 580.28235:15 591.52887:69 603.52405:95 603.56885:34 605.52399:34 605.53436:52 607.36487:15 617.53406:86 619.55713:117 631.51453:17 631.55682:52 633.59912:35 645.53741:17 645.59442:86 645.64435:17 647.60223:52 649.26288:15 659.58105:34 836.74072:17 901.85107:35 918.82751:96	Chain resolved	15.237	918.84601	15.27	918.84845	[M+NH4]+	TG	TG 18:0_18:1_19:1	3420		C58H108O6	FLDIHXYPYWYZFS-GEADDECUNA-N	CCCCCCCCCCCCCCCCCC(=O)OCC(COC(=O)CCCCCCC\C=C/CCCCCCCCC)OC(=O)CCCCCCC\C=C/CCCCCCCC
8_Mouse_Skin_1.xlsx	312	81.06853:35 109.10472:17 121.10011:35 135.11934:52 149.13623:35 179.17159:35 261.2514:17 265.25397:86 269.98242:17 339.29251:86 547.48193:35 575.49115:69 589.47687:17 589.49725:97 589.5177:107 589.5722:34 591.508:34 601.47534:17 601.49945:92 601.5304:182 603.50983:261 615.52783:34 615.6322:34 617.00751:35 617.54413:406 619.56018:100 619.57416:97 629.54553:52 631.54584:105 631.57751:147 645.57263:86 895.81262:17 899.77954:89 916.55402:34 916.78326:181 916.82574:129	Chain resolved	14.89	916.8194	14.85	916.83276	[M+NH4]+	TG	TG 17:1_18:1_20:1	3409		C58H106O6	AFJMFAQYZRZRJI-RNPLJNMPNA-N	CCCCCCCC\C=C/CCCCCCCCCC(=O)OCC(COC(=O)CCCCCCC\C=C/CCCCCCC)OC(=O)CCCCCCC\C=C/CCCCCCCC
8_Mouse_Skin_1.xlsx	313	81.07106:35 95.08404:52 116.18755:15 135.1144:35 149.13272:17 165.1595:17 209.20068:15 245.23103:17 261.26022:35 263.23383:34 265.24686:69 279.23154:17 279.25964:34 327.27698:15 339.29471:86 353.29837:17 353.30365:52 473.86865:17 561.44995:17 575.4668:17 575.51392:86 587.67957:17 589.48285:69 589.51691:109 591.52423:52 601.50208:111 603.52625:486 603.58478:99 615.68011:17 617.49097:68 617.55023:585 619.54883:149 628.20111:15 629.54108:69 629.55872:52 631.53436:69 631.55902:117 631.57312:98 631.72467:35 643.52081:17 643.57062:34 645.55389:69 881.73798:34 899.80341:100 913.95172:17 916.79034:94 916.84558:153	Chain resolved	14.891	916.836	14.85	916.83276	[M+NH4]+	TG	TG 17:1_18:1_20:1	3410		C58H106O6	AFJMFAQYZRZRJI-RNPLJNMPNA-N	CCCCCCCC\C=C/CCCCCCCCCC(=O)OCC(COC(=O)CCCCCCC\C=C/CCCCCCC)OC(=O)CCCCCCC\C=C/CCCCCCCC
8_Mouse_Skin_1.xlsx	314	80.0465:52 80.05653:52 81.05219:35 95.08687:35 107.09406:17 109.10043:35 121.10177:52 135.11295:17 143.01759:15 149.13293:52 153.12935:15 163.14729:35 193.1826:15 241.22232:15 245.2271:52 251.2394:17 261.26978:17 263.22751:86 263.23889:87 265.24963:69 265.26105:52 277.24127:17 277.25296:17 279.28833:34 291.25937:17 296.31699:15 313.30072:15 337.26538:52 337.2963:17 339.26959:52 345.2735:15 353.30963:69 367.30099:17 559.51221:17 573.47485:17 575.52197:35 587.50415:94 587.5517:17 589.50464:52 589.53186:86 593.07861:15 599.52386:69 601.51721:321 602.48761:17 603.53107:87 603.91357:35 607.00903:15 613.59186:35 615.52844:476 615.57715:103 616.47522:17 617.53424:290 617.57257:297 617.87579:35 619.56775:35 625.22534:17 627.50684:35 629.54608:112 631.56757:35 641.52448:17 643.53656:34 643.56152:52 651.4447:15 729.62445:15 786.68115:15 813.6889:17 856.73334:35 879.78815:52 897.70758:17 897.76221:106 904.84833:15 909.81207:35 914.74274:86 914.79364:161 914.82336:169 914.93365:34	Chain resolved	14.601	914.81927	14.6	914.81714	[M+NH4]+	TG	TG 18:1_19:1_18:2	3393		C58H104O6	DKILRNXFVWECGW-JNKAIAEUNA-N	CCCCCCCCC\C=C/CCCCCCCC(=O)OCC(COC(=O)CCCCCCC\C=C/CCCCCCCC)OC(=O)CCCCCCC\C=C/C\C=C/CCCCC
8_Mouse_Skin_1.xlsx	315	80.04827:316 99.08069:15 265.26523:17 281.23419:35 325.28571:17 337.26965:35 355.26736:17 551.5072:15 563.53424:17 575.52942:17 577.50946:87 577.52966:69 589.50189:94 609.51379:17 611.48895:52 613.5368:34 623.48767:17 637.51361:87 828.68268:87 828.71094:126 828.73517:86 890.92474:17 893.73999:69 893.78613:34 910.81372:96	Chain resolved	14.326	910.79004	14.43	910.78583	[M+NH4]+	TG	TG 17:0_18:2_20:4	3374		C58H100O6	BENFVRGKRIHSTF-YDXFGTCQNA-N	CCCCCCCCCCCCCCCCC(=O)OCC(COC(=O)CCCCCC\C=C/C\C=C/C\C=C/C\C=C/CC)OC(=O)CCCCCCC\C=C/C\C=C/CCCCC
8_Mouse_Skin_1.xlsx	316	79.05081:17 80.05025:87 83.08112:17 88.0795:17 88.08081:17 105.06892:15 125.88148:15 145.1015:15 153.12415:35 157.10301:17 171.1189:35 175.14539:17 199.13605:17 201.15984:34 222.13596:15 247.19887:17 249.98058:15 271.20081:17 281.22766:52 287.27362:15 295.25577:17 299.2551:52 311.24127:34 329.24442:15 337.26544:35 369.28464:15 469.31662:15 544.43176:15 561.45135:34 561.46136:52 561.48126:87 567.61932:15 575.48846:120 581.47913:15 589.48431:17 593.72443:15 601.53796:17 609.47876:86 611.47815:69 615.57379:17 623.49432:69 623.52936:34 629.52515:15 635.53192:34 637.49213:69 637.52753:69 645.32751:15 649.50262:69 649.53839:52 649.59198:17 739.59125:15 809.68951:17 826.68634:97 826.71863:94 843.0777:15 891.73413:69 908.72125:52 908.80579:108	Chain resolved	14.078	908.76324	14.02	908.77014	[M+NH4]+	TG	TG 16:1_17:1_22:5	3362		C58H98O6	CRBGAFBEVSWKDH-QYUHAFHVNA-N	CCCCCCC\C=C/CCCCCCCC(=O)OC(COC(=O)CCCCCCC\C=C/CCCCCC)COC(=O)CCCCC\C=C/C\C=C/C\C=C/C\C=C/C\C=C/CC
8_Mouse_Skin_1.xlsx	317	80.04894:225 81.71381:15 95.08679:35 121.09705:35 133.10222:17 135.12263:35 145.1031:35 169.10123:17 171.13347:17 173.13356:35 197.12827:15 201.16168:35 203.13974:35 223.2052:15 249.14957:15 283.24429:17 293.23474:52 311.23859:52 337.29611:35 547.47565:17 561.46429:228 561.48755:363 561.54071:34 575.51501:52 587.48346:34 587.50726:34 601.52722:52 607.46149:17 607.47186:34 609.49219:52 621.47491:86 635.51733:86 647.47003:17 647.48431:52 649.51288:35 824.65472:34 824.71918:34 871.77753:52 889.70349:52 889.76208:34 906.70093:52 906.74316:88 906.79382:88	Chain resolved	13.886	906.75714	13.77	906.75452	[M+NH4]+	TG	TG 16:1_17:1_22:6	3339		C58H96O6	NKBJPUROHBMSNT-SUITYZAYNA-N	CCCCCCC\C=C/CCCCCCCC(=O)OC(COC(=O)CCCCCCC\C=C/CCCCCC)COC(=O)CC\C=C/C\C=C/C\C=C/C\C=C/C\C=C/C\C=C/CC
8_Mouse_Skin_1.xlsx	318	447.43234:15 546.0235:15 549.46332:34 549.48303:86 561.54132:17 577.51587:86 589.60034:35 605.5694:35 607.56927:35 633.56793:52 635.60992:93 641.5426:15 661.60376:87 661.6507:52 663.61823:69 664.90503:15 689.6535:34 863.66467:15 890.80493:15 934.86932:86	Chain resolved	15.951	934.8924	16.01	934.8797	[M+NH4]+	TG	TG 16:0_22:0_18:1	3547		C59H112O6	IFLOLSWWIHPMFV-ZXPTYKNPNA-N	CCCCCCCCCCCCCCCCCCCCCC(=O)OCC(COC(=O)CCCCCCCCCCCCCCC)OC(=O)CCCCCCC\C=C/CCCCCCCC
8_Mouse_Skin_1.xlsx	319	81.07154:35 89.06322:35 93.05508:17 93.07403:17 111.07846:35 119.08722:35 129.09947:35 131.08456:34 133.08804:34 135.11649:52 137.13072:35 149.12975:35 151.11615:15 159.12239:35 161.13666:52 171.1209:35 175.14182:35 185.12639:35 187.15076:52 197.13437:17 201.136:35 215.16818:35 219.21089:35 223.1571:17 231.17221:15 235.21774:17 237.22018:34 241.19824:17 261.21518:34 265.24255:17 267.21509:35 277.21765:34 279.22943:52 293.25137:35 311.22348:34 311.24823:92 315.28186:17 335.25888:17 359.24124:17 493.38736:35 571.41943:17 571.47644:142 573.45959:52 573.49316:52 579.15613:15 589.50275:35 595.42542:17 595.46301:86 595.52466:52 597.48389:105 599.45667:17 599.47723:52 599.50818:52 601.51868:52 603.51184:95 603.53943:130 605.54633:52 609.51123:15 615.47766:52 615.49854:34 617.50775:151 619.46442:52 621.47662:89 633.45239:15 645.48193:90 645.54248:52 647.49664:69 773.5675:17 773.60651:35 810.64014:34 844.73633:15 880.85803:17 881.69489:34 899.71771:86 916.55524:69 916.63593:52 916.69958:107 916.70807:193	Chain resolved	13.653	916.74756	13.68	916.73889	[M+NH4]+	TG	TG 16:1_18:3_22:6	3406		C59H94O6	GDOQWDSETAOUPI-JWWJSEOZNA-N	CCCCCC\C=C/CCCCCCCC(=O)OCC(COC(=O)CC\C=C/C\C=C/C\C=C/C\C=C/C\C=C/C\C=C/CC)OC(=O)CCCCCCC\C=C/C\C=C/C\C=C/CC
8_Mouse_Skin_1.xlsx	320	72.59153:15 85.10075:69 113.82838:15 141.17065:17 169.2037:17 534.53345:15 537.52716:52 563.53772:52 565.54376:101 565.55707:101 570.73181:15 577.54333:35 579.55048:34 589.69958:17 591.56738:178 593.57819:311 593.61578:100 605.55945:86 607.5835:35 619.57544:125 619.68365:17 621.60181:143 621.67169:69 633.55756:88 633.58582:100 633.66699:34 635.62433:69 635.66321:34 647.61725:184 649.62097:69 661.59308:86 661.67242:69 919.85596:35 920.82178:289 920.86432:406	Chain resolved	16.69	920.90509	16.86	920.90045	[M+NH4]+	EtherTG	TG O-20:1_18:0_18:0	3439		C59H114O5	RDVBFUWHACTYCS-FVDSYPCUNA-N	CCCCCCCCCCCCCCCCCC(=O)OCC(COCCCCCCCCCC\C=C/CCCCCCCC)OC(=O)CCCCCCCCCCCCCCCCC
8_Mouse_Skin_1.xlsx	321	81.08121:17 247.24518:35 281.26764:15 321.30984:35 339.29028:17 377.33783:17 521.44586:17 527.71271:15 549.48285:94 577.50214:128 577.51898:184 603.48987:52 603.53467:90 605.54156:133 605.6106:34 631.54651:102 633.57825:247 659.60657:508 661.60352:202 661.63239:122 687.60699:34 875.65002:15 915.81647:52 915.89282:17 932.82043:122 932.8847:183 932.94464:34	Chain resolved	15.469	932.86462	15.65	932.86407	[M+NH4]+	TG	TG 16:0_18:1_22:1	3524		C59H110O6	DSGUAGSLOJNCIC-QTHXLOPMNA-N	CCCCCCCCCCCCCCCC(=O)OCC(COC(=O)CCCCCCCCCCC\C=C/CCCCCCCC)OC(=O)CCCCCCC\C=C/CCCCCCCC
8_Mouse_Skin_1.xlsx	322	71.08554:170 77.04555:15 83.08813:35 85.10211:109 95.08882:35 99.11849:89 109.10391:69 113.13824:88 127.14552:92 133.09148:17 141.16243:88 147.08524:15 155.17398:17 155.17923:86 163.15842:15 169.19472:52 183.2081:34 225.25722:86 233.4446:15 255.02365:15 275.2598:34 275.28772:86 281.2886:87 291.27109:17 293.2851:90 349.2742:17 351.32422:52 367.31644:52 535.48755:17 535.50055:69 563.53815:125 563.57477:86 577.591:35 589.51959:52 589.70343:89 590.07471:35 591.56781:2901 592.43457:35 593.72217:52 596.18518:34 605.54608:17 617.58075:69 619.57941:178 619.60382:495 621.59528:34 621.61975:69 631.55457:127 633.58984:69 645.61353:52 647.63556:116 659.59302:754 901.85962:98 918.7851:34 918.85736:69 918.89136:86	Chain resolved	16.129	918.88422	16.32	918.88483	[M+NH4]+	EtherTG	TG O-16:0_20:1_20:1	3421		C59H112O5	PGHVRAWKDIRDNJ-RZEXXKRKNA-N	CCCCCCCCCCCCCCCCOCC(COC(=O)CCCCCCCCC\C=C/CCCCCCCC)OC(=O)CCCCCCCCC\C=C/CCCCCCCC
8_Mouse_Skin_1.xlsx	323	79.05753:17 81.0678:86 83.08159:17 83.08798:88 93.07271:35 95.08592:100 97.10271:98 99.07783:35 101.10245:15 109.09639:52 109.10518:52 111.11838:86 115.5163:15 121.0959:52 121.10053:101 123.11518:86 135.11807:143 137.12903:34 149.13481:88 151.14883:69 161.14546:17 163.15096:69 165.16344:69 167.14474:35 177.16872:35 191.17418:34 205.19371:35 219.16705:17 219.21896:34 233.1871:17 237.21342:86 247.23589:106 263.2406:35 265.25363:187 275.27325:86 293.27979:111 303.30731:35 310.31073:35 321.31384:90 339.28137:109 341.28894:35 344.47275:15 349.34698:52 367.3158:92 418.54617:15 519.46271:52 529.50922:35 542.30066:15 547.44684:167 547.46979:237 549.48975:86 557.53394:34 575.50885:493 577.51245:86 601.52771:90 601.62061:52 601.66528:69 603.53125:1902 603.86548:35 605.52429:52 606.10767:35 607.06104:35 617.53082:35 629.5672:100 631.56403:4462 632.55481:52 632.62537:34 633.57458:131 633.61694:98 634.26312:34 635.58124:35 637.237:35 643.88879:35 645.57672:52 657.57635:202 657.60876:100 659.58466:938 659.64587:260 661.54187:35 683.93756:15 685.62579:52 687.60651:69 895.79498:69 895.83276:86 911.82074:15 913.76135:87 913.82916:168 914.13025:35 927.89459:34 929.62128:35 930.83179:1054	Chain resolved	15.081	930.85223	15.27	930.84845	[M+NH4]+	TG	TG 18:1_18:1_20:1	3507		C59H108O6	QXMHHXQBBKDSSL-DCKNSECYNA-N	CCCCCCCC\C=C/CCCCCCCCCC(=O)OCC(COC(=O)CCCCCCC\C=C/CCCCCCCC)OC(=O)CCCCCCC\C=C/CCCCCCCC
8_Mouse_Skin_1.xlsx	324	71.08649:35 77.03668:17 81.07275:104 83.08788:86 93.07397:69 95.0872:91 97.06945:35 107.08274:69 109.09779:86 111.07987:17 111.11387:52 119.08868:35 121.10047:91 123.1229:93 125.13227:34 133.09927:69 133.36638:15 135.11641:104 137.12735:86 139.1515:52 145.10504:17 147.11217:52 149.1348:101 151.1402:34 151.15054:69 153.12601:52 163.1438:107 165.12019:34 165.15443:52 165.16525:86 173.13556:17 175.15099:69 177.16315:86 179.1774:69 183.17174:17 189.15901:17 191.1781:69 203.18375:35 217.19916:35 237.22435:35 240.00598:15 245.22681:102 247.24265:115 249.17375:35 259.23996:15 263.22711:214 265.24924:147 273.25745:86 275.2688:91 280.27545:17 289.25418:52 291.26602:89 293.28723:117 311.28021:35 319.26105:87 321.27139:34 323.30573:35 337.27234:100 339.27911:369 341.30225:35 347.29001:52 349.31848:52 365.30841:52 367.32693:196 379.29807:35 395.35831:35 447.43951:35 503.38705:17 505.41864:17 509.45612:17 517.41333:17 519.43787:52 525.84698:17 527.47235:69 529.4906:17 542.54962:15 545.47729:52 555.49011:17 555.50336:52 555.52979:52 557.53802:52 573.43909:34 573.48273:121 575.4895:88 577.50317:52 587.49164:52 599.4906:88 599.60052:52 599.64172:93 600.82709:35 601.47015:65 601.51831:2401 602.52307:34 603.52179:426 603.53558:512 605.539:87 607.07227:35 607.55615:69 609.70477:35 611.55188:35 614.646:35 615.5329:52 615.55029:52 617.46204:17 617.53174:52 627.54291:110 627.58862:90 629.04401:35 629.54004:3419 631.50861:82 631.56146:1835 632.22778:52 633.55438:52 634.77991:35 636.27893:35 638.52026:35 643.53754:34 645.53851:34 647.57117:52 655.52905:34 655.5614:94 657.54504:237 657.599:114 659.52087:34 659.58929:52 678.0683:15 687.45685:17 689.56177:17 755.70111:17 781.70947:17 785.69843:52 813.68115:17 893.76617:125 893.82068:92 911.77155:274 911.78851:360 920.97992:15 925.88947:34 928.83209:1302	Chain resolved	14.794	928.8374	14.74	928.83276	[M+NH4]+	TG	TG 18:1_20:1_18:2	3490		C59H106O6	YONCDTJKIZDSKQ-JALPFGDRNA-N	CCCCCCCC\C=C/CCCCCCCCCC(=O)OCC(COC(=O)CCCCCCC\C=C/CCCCCCCC)OC(=O)CCCCCCC\C=C/C\C=C/CCCCC
8_Mouse_Skin_1.xlsx	325	83.08357:17 95.08538:17 105.07311:15 114.11076:15 132.09926:15 137.18941:15 173.12793:17 248.26695:15 274.25537:15 291.271:17 337.26761:15 357.2984:15 573.51794:15 577.51831:35 593.51526:15 599.49237:52 600.49548:86 601.49255:86 601.52692:92 602.52142:35 603.51324:34 626.50183:17 627.50616:69 627.54132:86 628.53595:98 629.53491:90 630.55231:35 639.66382:15 654.56561:17 866.68713:15 891.68701:17 891.80847:35 909.76044:86 909.83661:34 926.72119:17 926.81085:250 926.90051:69	Chain resolved	14.226	926.81232	14.54	926.81714	[M+NH4]+	TG	TG 18:1_18:2_20:2	3475		C59H104O6	ZIBZUMLEDUJDQI-CFTKTPQGNA-N	CCCCCCCC\C=C/CCCCCCCC(=O)OCC(COC(=O)CCCCCCCCC\C=C/C\C=C/CCCCC)OC(=O)CCCCCCC\C=C/C\C=C/CCCCC
8_Mouse_Skin_1.xlsx	326	71.08173:52 77.04159:52 79.05367:69 81.06894:124 83.08658:86 85.10184:35 93.06853:34 95.08854:109 97.06667:35 97.09844:69 99.07911:35 105.07064:52 107.07981:34 109.09922:90 111.08279:35 113.09319:35 121.10816:98 123.1182:90 133.09924:69 133.11057:34 135.118:106 137.12895:69 139.11176:35 141.12712:35 145.10332:35 147.11214:86 149.12962:91 151.14705:86 153.13118:52 159.10986:17 161.13297:86 163.14554:111 165.16161:86 167.14651:69 171.12074:15 173.13182:52 175.14537:88 177.16682:106 179.14732:34 185.13004:35 187.1525:52 189.16281:69 191.13733:17 191.18387:52 195.13866:52 205.19574:69 207.13493:35 215.17622:35 217.19498:35 219.17746:35 221.14812:35 221.19608:35 223.59288:15 233.23:35 243.20602:17 243.2104:86 245.22455:99 247.22935:52 259.19925:17 261.22174:189 262.41992:35 263.24069:166 265.24918:105 267.86633:17 271.23953:107 273.25739:52 275.26642:34 277.25476:35 287.23972:35 289.25171:114 291.26114:52 293.27994:89 299.27866:52 303.27817:35 311.26773:35 317.23941:69 317.27689:52 319.26596:89 327.32251:35 331.30035:35 333.28677:17 335.27911:17 337.26453:141 339.28162:101 341.3125:35 343.31567:17 345.27258:69 345.29602:69 347.27686:34 349.30789:35 361.26929:52 365.30026:69 365.33243:17 367.31876:103 431.38852:35 447.32965:35 468.40686:15 475.35901:34 479.42526:15 487.362:35 497.4512:17 505.43744:17 515.44995:17 519.44092:35 525.43848:34 525.461:69 529.41296:35 535.48071:35 543.41876:17 543.47437:69 545.40179:35 553.48871:86 555.51971:69 571.46924:52 571.5564:17 573.48926:87 573.52625:52 575.48596:109 577.50641:69 579.50671:52 587.50848:35 589.492:35 597.58618:52 599.46295:156 599.50073:895 600.45575:34 601.52155:466 601.56287:210 601.59381:51 602.56079:34 603.53888:471 605.25592:35 607.27258:35 611.57257:35 613.54761:35 615.55713:52 617.5072:52 624.47943:17 625.51727:69 627.52521:1100 628.56903:52 629.53986:1986 629.63135:68 631.57538:205 632.13593:35 637.86462:35 641.56433:34 643.5658:52 645.53119:52 645.57397:34 647.5567:52 653.51245:34 653.54474:109 655.57556:134 657.55927:34 741.64478:15 779.61285:17 797.61896:34 797.68628:34 811.61798:17 813.67694:35 891.77545:160 906.96698:35 909.77362:512 909.909:52 910.56482:35 912.84729:35 923.82495:17 926.80695:984	Chain resolved	14.525	926.82605	14.54	926.81714	[M+NH4]+	TG	TG 18:1_18:2_20:2	3477		C59H104O6	ZIBZUMLEDUJDQI-CFTKTPQGNA-N	CCCCCCCC\C=C/CCCCCCCC(=O)OCC(COC(=O)CCCCCCCCC\C=C/C\C=C/CCCCC)OC(=O)CCCCCCC\C=C/C\C=C/CCCCC
8_Mouse_Skin_1.xlsx	327	79.04707:17 79.05082:17 81.06481:35 85.05752:15 93.06551:17 95.08685:52 97.09676:17 105.07178:17 105.07754:17 109.10333:52 117.07067:15 121.10174:35 129.06407:17 129.07045:17 135.11128:69 137.09428:17 137.13205:52 145.09639:35 149.13118:35 154.30821:15 157.09769:17 159.1133:35 161.12929:34 163.14545:69 165.12906:17 175.14903:17 177.16118:52 181.15199:17 189.16281:35 197.14014:15 199.14586:35 201.17764:35 205.20384:35 213.16905:17 215.18867:52 223.13191:17 239.23111:35 241.12202:17 255.1714:15 261.23111:52 263.2251:17 263.23877:69 265.24722:86 271.23761:34 281.32394:15 285.26361:17 289.245:86 291.2688:69 293.23477:52 295.22906:35 311.22626:17 311.24109:52 312.24149:52 315.26721:34 317.25:52 330.92331:15 335.26181:17 337.28067:93 339.27972:86 341.31839:17 359.26566:15 363.27747:17 379.2934:15 403.93552:15 461.3627:15 476.3241:15 505.4548:17 511.32379:15 529.43732:17 535.49872:15 547.4657:35 551.47644:35 573.4812:35 575.49469:86 575.52502:69 577.50165:86 577.52527:98 578.52332:131 579.52557:213 589.50427:15 597.46149:87 597.48206:261 599.49261:177 601.46179:17 601.50653:215 603.51691:86 604.53717:17 611.84882:15 617.91028:15 623.51831:52 624.49927:69 624.52026:90 625.495:150 625.51251:188 626.50909:17 627.52045:331 627.60126:34 629.53516:160 629.57031:94 631.54956:17 637.08087:17 643.50061:17 645.55145:17 650.50677:52 651.50519:87 651.54456:87 653.53284:86 662.86255:15 679.59442:17 741.64398:15 753.57349:17 785.6582:15 795.65497:52 809.6369:17 823.62787:17 871.74005:15 889.79114:69 907.68494:34 907.74408:87 907.76099:157 921.82672:17 924.80121:272 924.89508:34	Chain resolved	14.269	924.79889	14.52	924.80145	[M+NH4]+	TG	TG 20:1_18:2_18:3	3464		C59H102O6	OPAZFAIACILRAX-KYCDUMQXNA-N	CCCCCCCC\C=C/CCCCCCCCCC(=O)OCC(COC(=O)CCCCCCC\C=C/C\C=C/CCCCC)OC(=O)CCCCCCC\C=C/C\C=C/C\C=C/CC
8_Mouse_Skin_1.xlsx	328	71.08991:52 77.04517:17 79.05605:35 81.07262:52 83.09029:35 91.05001:17 93.06976:35 95.08567:87 107.08401:35 109.10492:69 111.55762:15 119.08388:52 121.10336:69 123.11958:52 128.05913:35 129.07686:17 131.08746:52 133.10391:52 135.11292:69 137.12877:35 145.09973:69 147.12213:17 149.13454:69 151.14684:35 155.08609:52 157.10461:52 159.11317:52 161.13451:69 163.15068:52 169.1011:35 171.11867:86 173.13527:69 175.108:35 179.35361:15 183.12019:35 185.14122:52 187.13881:34 189.13554:34 195.11487:17 197.12604:34 199.13167:34 201.15939:69 203.18341:52 205.6819:15 211.14021:52 211.15448:52 213.1666:86 215.17798:52 221.24374:17 223.14821:34 223.15868:34 227.18239:98 229.16527:35 239.23923:88 241.14542:17 247.24443:34 251.16528:17 251.18085:34 253.19641:17 265.26022:94 267.203:35 269.23111:52 283.23877:34 285.24857:17 291.21286:35 293.21948:96 311.22525:145 313.26974:113 339.28629:90 341.30682:35 367.24835:17 367.26718:52 393.26898:17 393.28845:35 567.45233:17 575.48517:69 575.6803:35 577.51904:705 586.26074:35 601.51038:35 603.53802:35 607.47565:15 621.47168:34 623.44861:68 623.4906:220 649.48798:203 649.52374:180 649.59161:69 651.55908:69 887.72888:34 905.69482:69 905.72015:90 905.79187:99 905.80878:94 922.71143:51 922.74548:307 922.79663:243 922.84772:94	Chain resolved	14.253	922.784	14.03	922.78583	[M+NH4]+	TG	TG 16:0_18:1_22:6	3450		C59H100O6	YGOKCUTVSFRDFI-HTDOMISSNA-N	CCCCCCCCCCCCCCCC(=O)OCC(COC(=O)CC\C=C/C\C=C/C\C=C/C\C=C/C\C=C/C\C=C/CC)OC(=O)CCCCCCC\C=C/CCCCCCCC
8_Mouse_Skin_1.xlsx	329	79.05588:17 83.08759:35 85.10287:52 93.07236:35 95.08831:69 97.09547:35 101.09931:15 105.07477:52 109.09173:17 109.10345:52 111.12254:35 118.0836:52 121.10341:34 123.1072:17 123.11654:52 128.06081:17 131.08437:34 133.1008:34 135.11305:52 137.13383:35 141.07211:17 145.09993:34 147.08322:69 149.13477:69 151.14708:35 153.16071:17 157.09961:52 159.117:52 161.1366:52 163.14204:34 171.1172:52 173.1375:52 175.14923:52 183.11115:34 183.12064:52 185.12642:34 187.1508:17 197.13643:35 199.15005:69 201.12816:52 201.16197:86 203.168:34 209.10994:17 211.15512:52 213.16112:34 215.17659:52 217.16229:52 219.21109:17 223.16151:17 227.17047:69 229.17029:35 237.14703:17 237.1492:35 239.23358:69 241.16589:34 247.23433:52 255.16501:35 265.16077:17 265.24298:69 265.26126:86 267.30954:17 269.21606:34 279.24869:15 283.23996:52 287.15735:15 293.22556:98 309.23074:17 311.2316:139 313.2836:91 333.22388:17 339.29568:94 367.25558:52 393.30719:35 569.45886:17 575.50226:86 575.70081:34 577.51593:627 580.49915:35 594.03235:17 603.56946:34 621.47919:69 623.47717:128 623.50867:152 649.49939:150 649.52441:188 651.54187:69 887.79388:34 905.73102:69 905.78589:105 905.81964:86 922.77356:240 922.79913:218 922.88434:69	Chain resolved	14.163	922.78723	14.03	922.78583	[M+NH4]+	TG	TG 16:0_18:1_22:6	3451		C59H100O6	YGOKCUTVSFRDFI-HTDOMISSNA-N	CCCCCCCCCCCCCCCC(=O)OCC(COC(=O)CC\C=C/C\C=C/C\C=C/C\C=C/C\C=C/C\C=C/CC)OC(=O)CCCCCCC\C=C/CCCCCCCC
8_Mouse_Skin_1.xlsx	330	77.03635:35 80.05656:17 81.06738:69 83.085:86 85.06791:35 91.0512:17 93.06962:69 95.0787:34 95.08418:377 97.10234:90 107.0854:52 109.10487:69 111.08112:35 118.08661:52 119.08695:52 121.10183:69 125.09445:35 127.11346:17 129.06577:52 131.08594:89 133.09752:52 135.1179:92 137.12888:52 139.11169:35 141.07208:35 143.08813:69 145.10327:87 147.1138:52 149.12959:69 151.14014:35 155.0741:17 157.09782:52 159.11874:91 161.09206:34 161.12944:69 163.14917:69 167.08133:35 169.09232:34 169.10507:69 171.11166:52 173.13193:86 175.15291:52 183.10732:34 185.13402:69 187.11047:69 187.145:52 189.13022:52 193.10281:35 195.1232:17 197.13245:69 199.14804:52 201.15796:90 203.17996:34 209.1241:17 209.13019:34 211.13675:69 211.15102:69 213.16313:52 215.18068:52 219.21312:52 223.151:69 225.16045:69 227.18523:87 229.14265:34 229.15964:69 237.21828:95 239.22704:52 241.15279:34 245.22725:52 247.23428:52 247.25194:34 251.1862:35 263.25497:35 265.25665:96 267.21091:86 269.23215:69 283.1998:34 285.20947:34 293.2207:99 311.21176:17 311.23404:300 313.25873:52 337.27335:86 339.29565:179 341.24368:35 365.2533:17 367.27707:34 383.26193:17 385.26334:35 409.36887:15 419.38358:35 451.35977:17 547.43036:17 547.44678:34 573.47528:34 573.50549:34 575.49548:814 577.53278:35 584.5882:35 593.48901:35 599.51062:52 601.50391:160 601.55548:101 619.50189:34 621.47223:242 621.49316:223 621.53516:165 623.50165:138 639.50183:34 647.50653:121 647.53149:69 649.48151:106 649.49939:186 649.51727:191 885.69324:17 885.73077:52 901.74677:17 903.72723:191 915.42651:15 920.78088:324	Chain resolved	13.982	920.77234	13.89	920.77014	[M+NH4]+	TG	TG 16:1_18:1_22:6	3437		C59H98O6	WNPSDDIXKTYRFE-WFXUHYPONA-N	CCCCCCCC\C=C/CCCCCCCC(=O)OC(COC(=O)CCCCCCC\C=C/CCCCCC)COC(=O)CC\C=C/C\C=C/C\C=C/C\C=C/C\C=C/C\C=C/CC
8_Mouse_Skin_1.xlsx	331	74.09588:15 79.04956:17 81.06859:69 83.09262:35 93.06821:34 95.08139:34 95.08686:52 107.08534:69 109.09602:52 117.06159:35 118.0835:52 121.09405:34 121.10794:69 123.11954:35 129.06569:17 131.08266:52 133.09908:52 135.11131:69 137.13538:52 143.08636:34 145.1032:52 145.10995:17 147.11713:52 149.13123:89 155.0775:17 157.10828:17 159.11865:86 161.13646:52 163.12042:52 169.10498:35 171.1189:52 173.1263:34 175.15096:87 177.15938:34 181.10677:17 185.12819:52 187.14297:52 189.1571:52 195.12309:17 199.14594:35 201.1638:69 203.18185:52 205.1256:17 209.13615:69 211.15904:52 213.1712:52 215.18056:69 219.20262:34 223.14668:35 227.18088:69 237.22031:86 243.22171:17 245.22711:52 251.16606:17 255.16931:35 261.22446:35 263.24118:88 265.19257:52 267.20618:34 269.22739:69 283.15717:17 283.22562:17 293.20853:17 293.23495:122 309.21078:34 309.25024:34 311.23633:131 311.26108:97 319.26425:35 337.27057:86 339.29028:34 365.26651:35 367.27148:52 381.31482:17 385.2934:35 391.28751:35 452.37613:15 485.38748:15 499.44766:17 539.42023:17 553.42169:17 571.4884:69 573.08209:35 573.48169:752 574.53003:35 575.51538:52 575.53558:34 599.47937:52 599.49994:86 601.52765:52 603.52777:52 605.58295:35 617.5448:35 619.47009:52 619.52948:69 621.44037:51 621.48236:249 621.55579:51 623.4873:52 645.48431:69 647.4812:120 647.49902:193 647.55969:69 649.51331:35 749.5448:15 850.69757:35 883.7738:34 901.58624:17 901.67468:51 901.7168:132 918.7558:276 918.77704:263 918.83655:87	Chain resolved	13.823	918.74829	13.73	918.75452	[M+NH4]+	TG	TG 16:1_18:2_22:6	3418		C59H96O6	NPWRXJYSKONMPV-IJGJWFDLNA-N	CCCCCC\C=C/CCCCCCCC(=O)OCC(COC(=O)CC\C=C/C\C=C/C\C=C/C\C=C/C\C=C/C\C=C/CC)OC(=O)CCCCCCC\C=C/C\C=C/CCCCC
8_Mouse_Skin_1.xlsx	332	242.48924:5 562.56573:12 590.60559:12 593.55402:11 593.59497:23 607.59705:17 621.612:29 646.65009:5 649.65997:12 663.63245:12 677.69147:30 677.7207:17 947.88806:12 949.88824:17 950.85669:250	Chain resolved	17.716	950.91583	16.8	950.91101	[M+NH4]+	TG	TG 16:0_20:0_21:0	3633		C60H116O6	CGLJRQUJDFQVEN-UHFFFAOYNA-N	CCCCCCCCCCCCCCCCCCCCC(=O)OCC(COC(=O)CCCCCCCCCCCCCCC)OC(=O)CCCCCCCCCCCCCCCCCCC
8_Mouse_Skin_1.xlsx	333	191.17236:15 309.29642:15 529.50635:15 561.49194:35 575.5025:34 589.47467:17 589.52576:52 601.50751:52 603.4903:17 603.50067:52 603.5592:86 615.48718:15 617.54169:86 629.49725:17 629.61694:17 631.56799:86 645.57715:131 645.63416:34 647.57776:52 653.72717:15 657.60919:35 659.59229:86 659.61395:34 671.60461:17 673.57959:52 818.08679:15 909.83209:17 927.83118:35 944.80774:52 944.8595:92	Chain resolved	15.284	944.85852	15.42	944.86407	[M+NH4]+	TG	TG 17:1_19:1_21:1	3594		C60H110O6	RFMCTYVWPSJOOX-PKYCGMJXNA-N	CCCCCCCCC\C=C/CCCCCCCCCC(=O)OCC(COC(=O)CCCCCCC\C=C/CCCCCCC)OC(=O)CCCCCCC\C=C/CCCCCCCCC
8_Mouse_Skin_1.xlsx	334	294.48291:15 313.30096:15 404.28287:15 561.50159:15 579.52985:35 587.51825:35 589.53583:17 601.52118:69 615.4942:17 615.54987:34 629.52557:17 643.51941:17 643.5799:69 645.58453:87 653.11804:15 657.59509:52 798.53485:15 925.76685:17 942.81519:69 942.86688:86	Chain resolved	14.964	942.8681	15.03	942.84845	[M+NH4]+	TG	TG 18:1_21:1_18:2	3584		C60H108O6	CQHNEWJLNJSHGW-SNUBBJELNA-N	CCCCCCCCC\C=C/CCCCCCCCCC(=O)OCC(COC(=O)CCCCCCC\C=C/CCCCCCCC)OC(=O)CCCCCCC\C=C/C\C=C/CCCCC
8_Mouse_Skin_1.xlsx	335	112.90056:15 189.16075:15 263.23627:15 528.12097:15 601.51617:87 606.07196:15 615.53082:69 615.58301:52 617.57495:35 620.5235:15 629.53442:52 629.55908:69 631.55585:35 643.5141:17 643.56036:86 643.57812:69 643.60663:34 645.58276:86 645.59705:88 651.70129:15 873.42096:15 898.80719:15 925.7984:35 925.90509:17 942.80823:69	Chain resolved	14.975	942.85114	15.01	942.84845	[M+NH4]+	TG	TG 19:1_20:1_18:2	3583		C60H108O6	VCHTXWCEMPLFGX-XHOQMNHUNA-N	CCCCCCCCC\C=C/CCCCCCCC(=O)OC(COC(=O)CCCCCCCCC\C=C/CCCCCCCC)COC(=O)CCCCCCC\C=C/C\C=C/CCCCC
8_Mouse_Skin_1.xlsx	336	80.04938:271 80.59614:17 578.55188:15 599.48724:15 641.53613:15 855.81012:17 856.73755:86 856.77045:52	Chain resolved	14.674	938.81641	14.54	938.81714	[M+NH4]+	TG	TG 18:2_18:2_21:2	3569		C60H104O6	NBUMPLMFCNCUIJ-LEWVZPQWNA-N	CCCCCC\C=C/C\C=C/CCCCCCCCCC(=O)OCC(COC(=O)CCCCCCC\C=C/C\C=C/CCCCC)OC(=O)CCCCCCC\C=C/C\C=C/CCCCC
8_Mouse_Skin_1.xlsx	337	80.04824:536 313.285:15 577.51263:15 591.53625:86 609.47546:15 637.54529:34 649.54547:35 854.69727:87 854.73828:149 854.80798:34 877.70813:15 931.7052:15 936.78485:34 936.87067:34	Chain resolved	14.387	936.80927	14.38	936.80145	[M+NH4]+	TG	TG 17:0_18:1_22:6	3557		C60H102O6	KNLOBBXZCRLSRS-NWEKVDTRNA-N	CCCCCCCCCCCCCCCCC(=O)OCC(COC(=O)CC\C=C/C\C=C/C\C=C/C\C=C/C\C=C/C\C=C/CC)OC(=O)CCCCCCC\C=C/CCCCCCCC
8_Mouse_Skin_1.xlsx	338	80.04282:34 80.0491:341 141.07219:15 311.25159:35 589.45789:34 589.50214:86 589.526:91 589.56006:69 611.52405:15 635.4939:52 649.5285:52 852.75336:35 917.77954:35 934.75452:86	Chain resolved	14.154	934.76782	14.25	934.78583	[M+NH4]+	TG	TG 17:1_18:1_22:6	3542		C60H100O6	TWPMXRLUNBRLHZ-CCYJWLCNNA-N	CCCCCCCC\C=C/CCCCCCCC(=O)OC(COC(=O)CCCCCCC\C=C/CCCCCCC)COC(=O)CC\C=C/C\C=C/C\C=C/C\C=C/C\C=C/C\C=C/CC
8_Mouse_Skin_1.xlsx	339	80.04819:177 83.08028:17 93.06725:17 97.11095:15 135.07727:17 135.11313:35 152.06224:15 159.12224:35 175.14903:35 189.1203:35 201.16357:17 223.15466:17 263.22455:17 269.23126:15 301.24194:15 311.24268:34 323.20697:15 325.27774:35 337.259:17 337.27444:35 561.46472:15 587.40894:17 587.49054:338 589.12671:15 599.51349:52 601.53778:17 633.45428:17 635.48553:69 647.46283:17 647.48065:86 647.50922:52 647.53778:34 850.67511:69 850.70782:90 915.69092:17 915.73334:34 932.71503:69 932.74933:86 932.79639:86	Chain resolved	13.936	932.76953	13.81	932.77014	[M+NH4]+	TG	TG 17:1_18:2_22:6	3519		C60H98O6	YMCXEKNTGFLPOF-XVMWTWCKNA-N	CCCCCCC\C=C/CCCCCCCC(=O)OCC(COC(=O)CC\C=C/C\C=C/C\C=C/C\C=C/C\C=C/C\C=C/CC)OC(=O)CCCCCCC\C=C/C\C=C/CCCCC
8_Mouse_Skin_1.xlsx	340	71.08726:35 77.03627:35 79.05701:86 81.06477:34 81.06982:204 83.08363:52 85.06653:35 89.04025:15 91.05377:69 93.07086:86 95.08543:96 97.06215:35 97.1036:69 105.06884:52 107.08235:87 109.09886:93 111.11792:35 117.07059:52 118.08949:69 119.08218:88 121.10165:106 123.11787:93 129.06715:69 131.0761:17 131.08572:105 133.10379:99 135.07205:17 135.12096:139 137.09744:52 137.13029:69 139.11311:35 141.06352:52 142.0764:52 143.08118:87 145.10133:92 147.11865:95 149.13277:105 151.10884:34 151.15022:52 153.12222:52 155.0878:69 157.10632:69 159.10783:69 161.13092:107 163.14886:99 165.15955:35 167.08646:52 169.10294:69 171.10033:17 171.11501:86 173.12975:89 175.15257:99 177.11621:17 177.15727:52 179.1396:35 181.0952:52 183.11076:69 185.08786:34 185.13556:90 187.15039:86 189.10669:17 189.12984:69 189.17035:69 195.11302:34 197.13402:52 199.15158:86 201.1297:52 201.16351:96 203.18954:69 208.125:35 209.16423:17 211.15465:86 213.15858:52 215.1761:88 221.13759:35 223.14844:86 225.16206:86 227.18051:97 229.15701:34 231.14421:34 237.15944:34 239.18095:52 241.15007:52 243.20599:52 245.22672:88 247.2558:35 251.16563:34 253.20793:35 255.17784:69 259.15408:17 261.21722:52 263.23618:194 265.25378:69 267.21259:69 269.22232:88 275.18738:17 281.21777:34 283.21094:34 283.24399:69 285.26328:35 287.24695:35 291.20621:52 293.22241:175 301.25455:52 303.29297:15 309.20529:34 309.21515:52 309.22995:34 311.2308:164 317.2496:69 319.26868:88 321.93298:15 327.22888:35 335.22287:34 335.26141:52 337.26221:278 339.28189:86 361.23764:17 365.24704:17 367.26001:34 375.28305:17 381.28668:17 385.28714:35 389.29187:17 431.32507:17 437.34604:35 457.32834:17 483.37704:17 487.35666:17 497.3645:35 519.3811:15 523.87823:17 527.42163:34 543.46887:17 555.45471:34 573.43671:69 573.46027:91 573.47705:69 579.43359:35 589.46259:35 597.48462:89 597.50519:89 597.60461:52 599.44708:66 599.50208:1883 599.59479:51 601.5022:144 601.54004:122 601.57446:69 602.52423:35 611.46289:17 617.48419:34 621.49493:34 623.49292:90 625.51166:34 631.53101:35 645.48993:147 646.47015:35 647.49756:1479 648.49005:35 649.5083:86 649.52972:86 655.51605:35 663.51166:34 665.47833:34 665.52899:34 673.49426:17 719.55841:17 777.6543:17 805.62219:35 819.66687:34 831.63544:35 843.69067:35 899.72791:15 909.70013:69 909.75085:69 924.85101:35 926.86945:52 927.72791:254 927.81329:87 927.87311:34 936.32526:15 944.76825:922	Chain resolved	13.886	944.76361	13.59	944.77014	[M+NH4]+	TG	TG 18:2_18:2_22:6	3591		C61H98O6	YNVHIDISXOPRLL-HQQFMMERNA-N	CCCCC\C=C/C\C=C/CCCCCCCC(=O)OCC(COC(=O)CC\C=C/C\C=C/C\C=C/C\C=C/C\C=C/C\C=C/CC)OC(=O)CCCCCCC\C=C/C\C=C/CCCCC
8_Mouse_Skin_1.xlsx	341	80.04524:17 81.06734:52 91.04848:17 93.07633:15 95.08412:52 109.09893:52 117.07369:35 121.10326:69 123.11794:52 128.05589:17 131.0842:69 133.10063:35 135.11613:52 141.0636:17 141.07526:35 145.09805:52 147.11874:69 149.12943:69 155.08614:17 157.11169:17 159.11678:52 161.09186:17 161.13458:52 163.15076:52 168.12692:17 171.10777:34 171.11511:34 173.13539:34 175.14525:35 181.08965:17 185.12422:35 187.14859:35 189.15503:34 197.12233:17 198.12782:35 201.16164:86 203.17567:52 207.11272:17 213.15666:34 215.1783:35 227.14471:35 235.15524:15 245.22906:35 251.17912:15 259.16779:17 261.21738:35 263.22269:34 265.17856:17 267.21506:34 277.19897:17 285.20898:17 291.21835:15 293.237:86 305.17184:15 311.23349:69 311.25079:69 313.24576:17 317.24231:52 335.24106:17 335.2616:52 337.27786:207 339.29501:35 343.69568:15 351.25867:17 361.26718:35 365.26868:17 379.2959:15 385.28186:17 420.98401:15 473.34412:17 497.3429:17 527.46704:15 541.41144:17 563.41614:17 585.50616:15 595.44019:17 595.48468:34 597.47125:217 597.49182:236 599.49896:69 603.52679:17 605.54053:17 606.80084:15 615.49622:52 621.47778:108 621.50928:87 623.50031:168 626.07336:15 631.54547:17 631.59131:35 645.49744:119 647.47296:126 647.50867:167 665.4715:17 671.46893:17 671.51984:35 731.51874:15 745.59393:15 772.71143:15 792.698:17 831.68042:15 860.66498:17 883.67633:17 907.66718:17 925.71759:106 942.65778:17 942.72668:173 942.76544:178	Chain resolved	13.718	942.75629	13.74	942.75452	[M+NH4]+	TG	TG 18:2_18:3_22:6	3581		C61H96O6	CCWQXSQVMPACON-FVAAANTBNA-N	CCCCC\C=C/C\C=C/CCCCCCCC(=O)OCC(COC(=O)CC\C=C/C\C=C/C\C=C/C\C=C/C\C=C/C\C=C/CC)OC(=O)CCCCCCC\C=C/C\C=C/C\C=C/CC
8_Mouse_Skin_1.xlsx	342	78.04832:15 95.08604:17 105.06512:35 109.11118:17 125.82685:15 131.08147:17 131.08629:86 133.09949:52 142.07695:17 143.08339:17 145.0985:52 147.11578:52 149.09047:17 157.09805:17 159.11542:17 159.11896:86 161.08691:17 169.0943:17 171.11916:52 173.1376:17 179.13817:15 187.13931:35 197.11868:17 199.14604:17 201.16191:86 211.15094:52 215.13943:35 227.18083:35 235.16183:15 239.19641:15 245.23355:15 259.23108:17 267.21048:34 281.15439:15 285.22549:52 293.21048:17 305.22806:17 311.22092:34 311.25806:105 325.51102:15 337.27759:52 353.27985:15 359.2597:35 367.32162:15 385.27032:35 460.24457:15 549.48389:15 577.47607:34 593.58856:17 594.78851:35 595.47278:150 597.43195:17 601.4975:17 603.50098:17 603.54578:34 613.43988:17 619.46387:35 621.47601:190 623.47748:17 629.53284:35 639.50208:17 641.52167:52 643.46973:52 643.53729:17 647.51385:35 665.48761:15 669.45148:52 669.49866:69 697.52075:15 790.7182:15 822.65045:15 858.72913:15 905.65363:17 905.73804:52 923.68402:52 923.76074:34 935.5885:15 940.72174:112 940.77338:102	Chain resolved	13.621	940.742	13.65	940.73889	[M+NH4]+	TG	TG 16:1_20:5_22:6	3573		C61H94O6	HNCPGOHTEDAEBH-KSICJRLSNA-N	CCCCCC\C=C/CCCCCCCC(=O)OCC(COC(=O)CC\C=C/C\C=C/C\C=C/C\C=C/C\C=C/C\C=C/CC)OC(=O)CCC\C=C/C\C=C/C\C=C/C\C=C/C\C=C/CC
8_Mouse_Skin_1.xlsx	343	85.10043:52 99.11388:35 125.1305:17 127.14663:35 149.00786:15 155.1752:34 165.17581:17 183.21321:35 253.29465:35 297.8703:15 309.33051:34 591.5531:128 593.59119:92 617.67371:35 619.59918:421 619.68646:51 621.61511:395 621.70599:52 633.57806:69 633.61694:69 645.56244:17 647.58441:34 647.6344:117 647.64868:109 649.59888:34 649.64532:69 649.68463:69 661.60321:222 669.98779:15 675.63721:86 675.66638:52 677.69116:35 689.62329:69 689.64911:86 689.6933:52 931.89349:52 936.87921:34 945.95435:17 948.83795:69 948.92004:34	Chain resolved	17.338	948.92334	17.34	948.93176	[M+NH4]+	EtherTG	TG O-18:0_20:0_20:1	3622		C61H118O5	ZPFYNOKXPRPBMK-FVDSYPCUNA-N	CCCCCCCCCCCCCCCCCCCC(=O)OC(COCCCCCCCCCCCCCCCCCC)COC(=O)CCCCCCCCC\C=C/CCCCCCCC
8_Mouse_Skin_1.xlsx	344	205.03133:15 256.25043:17 549.46008:17 549.49628:52 575.48535:34 577.5058:103 577.53278:69 603.50739:17 605.5246:17 615.58453:17 633.61389:35 659.57806:17 659.58887:34 661.59662:104 668.4248:15 687.61469:109 687.65881:69 689.59833:17 689.62781:69 715.64575:17 908.96265:15 942.96136:35 943.83154:34 960.85767:86 960.92285:86	Chain resolved	15.939	960.88971	16.15	960.89539	[M+NH4]+	TG	TG 16:0_18:1_24:1	3691		C61H114O6	AQSCWFJEOVTYLU-AMAFFKKGNA-N	CCCCCCCCCCCCCCCC(=O)OCC(COC(=O)CCCCCCCCCCC\C=C/CCCCCCCCCC)OC(=O)CCCCCCC\C=C/CCCCCCCC
8_Mouse_Skin_1.xlsx	345	123.12584:15 152.69916:15 239.22844:17 265.24429:35 293.28439:15 333.35037:15 341.3121:17 482.46957:15 547.49274:17 549.45685:69 549.49304:93 559.55243:15 575.49878:52 575.61316:17 577.51245:106 601.65845:15 603.52094:34 605.54163:52 617.62494:15 633.59583:34 659.57391:86 659.63513:34 661.59247:126 678.91119:15 687.61768:109 687.65442:111 689.60132:17 689.61603:69 703.6709:15 764.59332:15 925.73029:17 943.84637:34 960.52051:17 960.85522:117 960.91608:92 960.9552:52	Chain resolved	15.95	960.90771	16.15	960.89539	[M+NH4]+	TG	TG 16:0_18:1_24:1	3692		C61H114O6	AQSCWFJEOVTYLU-AMAFFKKGNA-N	CCCCCCCCCCCCCCCC(=O)OCC(COC(=O)CCCCCCCCCCC\C=C/CCCCCCCCCC)OC(=O)CCCCCCC\C=C/CCCCCCCC
8_Mouse_Skin_1.xlsx	346	561.64056:7 590.51965:9 591.54596:17 591.56982:26 617.54456:9 618.54169:17 618.58704:34 619.62347:43 626.10919:7 632.56879:7 645.58734:9 648.61981:7 659.59186:17 674.63885:9 911.96216:7 929.84967:9 946.862:26 946.91382:26	Chain resolved	16.129	946.9115	16.64	946.91608	[M+NH4]+	EtherTG	TG O-18:0_20:1_20:1	3609		C61H116O5	QZSMPWVATGOHPH-RZEXXKRKNA-N	CCCCCCCCCCCCCCCCCCOCC(COC(=O)CCCCCCCCC\C=C/CCCCCCCC)OC(=O)CCCCCCCCC\C=C/CCCCCCCC
8_Mouse_Skin_1.xlsx	347	71.08904:123 81.06663:17 81.06915:52 85.09946:104 95.08055:17 97.09866:52 99.11842:88 101.50202:15 111.11553:52 113.1292:69 121.1022:17 127.14069:52 127.15018:52 141.16399:87 149.12984:35 153.16957:15 155.17911:86 163.14575:17 169.19276:87 179.1832:35 183.20987:86 197.22893:52 211.2365:69 219.22127:17 237.17911:17 253.2907:94 275.25027:17 281.28839:34 291.30438:17 293.2897:89 305.30151:15 309.31378:93 317.31198:15 321.30917:35 351.30292:17 351.31082:34 367.32425:69 563.53113:87 589.57019:35 591.55377:257 617.56982:86 617.64648:102 619.59637:3736 620.62665:52 621.05298:35 622.7597:52 624.99811:35 631.5788:88 633.62469:35 645.62372:69 647.59943:145 647.63867:302 649.63885:34 657.53394:34 659.57812:611 661.61115:52 673.6272:52 675.66345:89 687.62933:184 692.68054:15 929.83185:69 929.8703:95 929.89172:93 946.89136:69 946.96045:34	Chain resolved	16.694	946.9201	16.64	946.91608	[M+NH4]+	EtherTG	TG O-18:0_20:1_20:1	3611		C61H116O5	QZSMPWVATGOHPH-RZEXXKRKNA-N	CCCCCCCCCCCCCCCCCCOCC(COC(=O)CCCCCCCCC\C=C/CCCCCCCC)OC(=O)CCCCCCCCC\C=C/CCCCCCCC
8_Mouse_Skin_1.xlsx	348	337.31204:15 533.49896:17 561.5282:17 575.5528:17 589.58008:17 603.54199:17 619.58575:17 647.64227:34 673.62732:17 675.64178:34 675.6673:34 689.69061:17 946.83295:17	Chain resolved	15.072	946.9162	15.73	946.91608	[M+NH4]+	EtherTG	TG O-22:0_18:1_18:1	3610		C61H116O5	DYOMBYVKIKSSKA-FOFJVPNENA-N	CCCCCCCCCCCCCCCCCCCCCCOCC(COC(=O)CCCCCCC\C=C/CCCCCCCC)OC(=O)CCCCCCC\C=C/CCCCCCCC
8_Mouse_Skin_1.xlsx	349	97.09978:35 123.1197:17 141.13371:15 195.17578:15 223.51729:15 237.21553:52 265.25134:52 303.30978:17 321.31641:52 339.27887:17 339.30988:35 349.35754:34 367.34277:17 395.33569:35 423.37183:17 512.96912:15 547.43408:86 547.46686:91 547.48657:104 558.53149:15 575.4588:69 575.49579:187 577.47913:17 577.49939:69 603.52478:177 603.58337:86 629.54309:17 631.52576:90 631.56451:173 657.487:17 657.52295:34 659.60321:389 659.89496:35 661.62537:69 685.60065:87 685.68512:34 687.62915:301 689.65704:35 715.6416:17 923.82025:17 941.82306:69 941.87469:88 958.77466:17 958.87885:217	Chain resolved	15.489	958.88281	15.58	958.8797	[M+NH4]+	TG	TG 16:1_18:1_24:1	3674		C61H112O6	JIJVXJDCQCVQOL-ZEXFXMDWNA-N	CCCCCCCCCC\C=C/CCCCCCCCCCCC(=O)OCC(COC(=O)CCCCCCC\C=C/CCCCCC)OC(=O)CCCCCCC\C=C/CCCCCCCC
8_Mouse_Skin_1.xlsx	350	83.0824:9 96.08092:9 111.11354:9 125.12883:9 141.13022:7 259.091:7 295.81711:7 307.30209:17 345.34079:7 409.78238:7 561.50354:17 573.13141:7 589.51392:9 589.55823:17 617.56812:107 617.58905:93 617.88879:9 622.07922:7 631.55951:9 645.59357:17 659.59094:47 659.60181:46 673.63293:26 791.69525:7 927.90344:17	Chain resolved	16.129	944.88849	16.25	944.90045	[M+NH4]+	EtherTG	TG O-18:1_20:1_20:1	3595		C61H114O5	CHRFGHMAUFIWSU-IUPFWZBJNA-N	CCCCCCCC\C=C/CCCCCCCCCC(=O)OCC(COCCCCCCCC\C=C/CCCCCCCC)OC(=O)CCCCCCCCC\C=C/CCCCCCCC
8_Mouse_Skin_1.xlsx	351	81.07117:35 95.08417:35 107.08973:17 109.10191:35 111.11508:17 135.11621:35 149.1295:52 163.14725:17 237.20937:17 247.23621:35 261.23337:15 263.22964:69 265.25177:52 285.21622:15 293.27798:35 321.31964:34 334.20718:15 339.28741:34 395.35074:52 573.4743:69 575.49115:34 575.51471:34 577.49811:35 599.52673:35 601.49945:209 603.52704:86 605.54773:35 627.50616:17 629.54547:206 629.61237:86 631.54578:69 655.54907:34 657.57947:298 657.64777:87 659.56256:191 659.59857:435 683.58881:52 685.6217:86 921.83905:34 939.81415:107 939.84424:90 939.93451:52 956.8562:295	Chain resolved	15.165	956.86829	15.16	956.86407	[M+NH4]+	TG	TG 18:1_22:1_18:2	3663		C61H110O6	ZIRJXTDTRZMNMW-KPAPURHWNA-N	CCCCCCCC\C=C/CCCCCCCCCCCC(=O)OCC(COC(=O)CCCCCCC\C=C/CCCCCCCC)OC(=O)CCCCCCC\C=C/C\C=C/CCCCC
8_Mouse_Skin_1.xlsx	352	81.06474:17 85.06521:15 99.08011:15 121.09698:17 121.10316:35 137.12862:17 145.10974:15 149.13614:35 163.15599:35 165.1595:17 185.14505:15 221.20009:15 243.22562:17 261.20355:17 263.22928:34 263.23611:86 303.31:15 317.27451:34 319.26358:15 321.31418:52 335.2536:35 339.29471:52 349.17969:15 373.30225:17 391.2977:15 395.3725:35 515.42529:15 531.43903:15 554.63184:15 571.48029:17 575.487:35 577.57147:17 585.53619:15 597.5976:17 599.48816:151 601.50549:52 601.55023:17 603.53314:92 605.55383:17 617.50488:17 617.55371:34 627.48779:17 627.54047:93 627.59314:34 629.53052:69 631.56958:90 652.52466:17 655.53741:137 655.58051:121 657.5354:141 657.57495:250 657.59296:264 659.55444:52 659.60126:86 669.37671:17 681.56165:34 683.6062:34 811.77576:15 900.51453:15 919.82483:69 937.81042:95 937.86621:69 951.75995:17 954.81268:127 954.86469:155	Chain resolved	14.862	954.85138	14.84	954.84845	[M+NH4]+	TG	TG 18:1_18:2_22:2	3655		C61H108O6	HKWZCLIYKDDAIR-VZDMJVCXNA-N	CCCCCCCC\C=C/CCCCCCCC(=O)OCC(COC(=O)CCCCCCCCCCC\C=C/C\C=C/CCCCC)OC(=O)CCCCCCC\C=C/C\C=C/CCCCC
8_Mouse_Skin_1.xlsx	353	192.16035:15 298.27777:15 577.52826:15 599.49567:35 604.52649:35 625.49811:15 655.55975:34 657.57214:34 885.75403:15 937.79871:34 954.82697:86 954.84863:52	Chain resolved	14.533	954.85083	14.89	954.84845	[M+NH4]+	TG	TG 22:1_18:2_18:2	3654		C61H108O6	BMAGIXXDTYUYPM-ROCGWMDANA-N	CCCCCCCC\C=C/CCCCCCCCCCCC(=O)OCC(COC(=O)CCCCCCC\C=C/C\C=C/CCCCC)OC(=O)CCCCCCC\C=C/C\C=C/CCCCC
8_Mouse_Skin_1.xlsx	354	86.07196:15 121.1048:15 163.13647:15 193.20593:15 217.18892:15 239.49152:15 265.24042:17 305.31665:15 312.23163:35 339.26691:17 343.30609:35 365.26904:15 435.31366:15 557.46057:15 577.52551:34 587.50061:15 597.4823:34 601.57904:17 603.53442:104 605.54132:34 606.54254:52 607.5481:69 615.51788:17 625.48828:34 625.55841:17 629.53192:52 641.52435:15 650.51428:17 653.54034:93 653.55823:123 655.52448:17 655.56757:91 677.52704:17 679.53992:34 679.57281:52 884.69928:15 935.81226:91 935.84235:52 952.80524:97 952.89612:34	Chain resolved	14.605	952.82526	14.73	952.83276	[M+NH4]+	TG	TG 16:0_18:1_24:5	3641		C61H106O6	ZVCXUDAFTSLQQD-RGDXTHLSNA-N	CCCCCCCCCCCCCCCC(=O)OCC(COC(=O)CCCCCCC\C=C/C\C=C/C\C=C/C\C=C/C\C=C/CC)OC(=O)CCCCCCC\C=C/CCCCCCCC
8_Mouse_Skin_1.xlsx	355	77.04063:15 97.06282:17 109.09661:17 119.08438:15 145.0986:17 162.13359:17 188.15573:17 208.18826:15 215.18484:35 240.17583:15 293.29718:15 311.21869:17 313.23587:17 314.25436:35 337.26752:17 339.26138:17 370.26562:17 475.4053:15 566.50525:15 576.51642:35 591.39398:15 601.50482:52 602.51648:87 603.5083:86 603.54968:69 617.97473:15 622.4873:35 628.51672:35 629.52271:52 638.48151:15 650.51196:87 651.49957:69 651.5354:98 652.5166:86 652.54883:86 653.51648:69 653.54517:69 676.5174:17 822.64301:15 865.74707:35 879.755:15 932.77295:35 933.75409:86 933.80554:52 950.76727:69 950.81049:98 950.87103:86	Chain resolved	14.421	950.81689	14.49	950.81714	[M+NH4]+	TG	TG 18:1_18:2_22:4	3630		C61H104O6	ABENPAILMZUZDF-RQSDEDKLNA-N	CCCCCCCC\C=C/CCCCCCCC(=O)OCC(COC(=O)CCCCCCCC\C=C/C\C=C/C\C=C/C\C=C/CC)OC(=O)CCCCCCC\C=C/C\C=C/CCCCC
8_Mouse_Skin_1.xlsx	356	79.05011:17 79.05385:52 81.06913:69 83.08549:52 91.053:35 95.08463:106 97.10001:86 107.07999:35 109.09501:17 109.10233:86 111.11698:69 118.08086:52 119.07964:52 121.09445:34 123.12305:35 128.06267:35 129.07245:52 131.08623:86 133.1059:52 135.11655:86 137.12914:35 141.05899:17 143.07997:34 145.09505:69 147.08849:34 149.09212:17 149.13321:69 153.13309:35 155.14587:17 159.1118:34 161.12422:52 163.14571:86 165.12032:35 167.14487:17 171.11723:86 173.1412:35 175.11769:52 175.15482:69 177.15765:52 183.11871:69 185.13019:87 187.14499:52 195.10158:17 195.11725:52 197.13434:34 199.14793:52 201.13397:52 203.17584:34 209.13205:35 213.17113:69 215.1743:52 223.13399:17 223.15074:52 225.16228:52 227.17438:69 229.16359:35 233.19586:15 239.17027:35 241.16765:35 247.22505:34 247.24049:86 251.1902:35 265.25385:101 267.23785:17 269.22928:86 283.22745:34 293.19836:17 293.21997:89 293.22958:101 303.28799:17 309.23477:17 311.22574:126 319.25098:17 327.25403:15 337.26968:35 339.2868:118 341.31772:35 367.23544:17 367.27844:69 393.29453:34 553.42908:17 565.42352:15 575.49249:52 601.51782:93 601.64856:52 603.52484:752 621.47223:34 629.56769:34 647.49213:52 649.50641:284 649.53503:307 651.51666:52 675.55023:17 821.6488:17 835.73047:17 866.68707:17 913.79175:52 921.31952:15 931.75269:93 931.77838:120 931.83405:69 948.78223:373	Chain resolved	14.298	948.79852	14.35	948.80145	[M+NH4]+	TG	TG 18:1_18:1_22:6	3620		C61H102O6	QFVBKJOYLFHVKV-DNVUEQEENA-N	CCCCCCCC\C=C/CCCCCCCC(=O)OCC(COC(=O)CC\C=C/C\C=C/C\C=C/C\C=C/C\C=C/C\C=C/CC)OC(=O)CCCCCCC\C=C/CCCCCCCC
8_Mouse_Skin_1.xlsx	357	80.04898:35 95.08274:52 111.08103:35 117.06763:17 119.09298:15 129.07045:52 133.10065:35 135.11453:17 135.1178:35 141.13527:35 147.08305:17 155.14209:15 157.10823:52 161.12039:17 161.13286:52 163.1544:52 169.09581:35 171.12068:35 173.13362:52 175.14905:35 197.14409:35 199.14786:35 201.14981:52 209.12999:17 211.1447:35 213.15678:34 225.17287:17 227.17656:52 243.21506:17 255.18489:17 263.22516:17 265.25183:98 269.21808:17 269.2319:35 291.25687:15 293.21323:52 293.23483:92 311.23373:112 339.26691:17 339.29016:97 393.30957:35 601.53082:34 603.52747:620 604.37878:35 647.49872:34 649.49512:169 649.52014:239 649.55945:135 651.56982:34 665.49042:17 677.55975:35 821.65314:17 872.99133:15 931.7066:17 931.75793:91 931.80505:87 948.77899:353 948.92157:34	Chain resolved	14.194	948.80774	14.35	948.80145	[M+NH4]+	TG	TG 18:1_18:1_22:6	3621		C61H102O6	QFVBKJOYLFHVKV-DNVUEQEENA-N	CCCCCCCC\C=C/CCCCCCCC(=O)OCC(COC(=O)CC\C=C/C\C=C/C\C=C/C\C=C/C\C=C/C\C=C/CC)OC(=O)CCCCCCC\C=C/CCCCCCCC
8_Mouse_Skin_1.xlsx	358	79.055:52 81.07156:86 83.08794:35 93.07132:52 95.08315:86 97.10267:69 105.07214:69 107.08713:52 109.09635:52 109.10514:52 113.63678:15 118.08377:52 121.10512:86 123.11824:69 128.0641:52 129.0675:69 131.08125:69 133.09604:69 133.11221:34 135.11966:93 137.12898:87 141.07382:15 143.08316:52 145.10332:86 147.11554:52 149.09708:34 149.12619:69 151.11256:35 153.13464:35 155.0863:35 157.09955:69 159.11339:86 161.13293:87 163.14731:52 165.17239:35 167.15375:17 169.09949:34 171.1152:69 173.08749:35 173.13362:69 175.14346:52 175.15089:69 175.16574:17 177.16304:52 181.10101:52 183.11279:35 185.14142:52 187.14284:52 189.1666:52 191.145:52 193.16684:35 197.11638:17 199.14771:52 201.12379:86 201.16756:52 203.14362:52 203.18359:52 209.13789:86 211.1404:52 213.16269:69 215.17404:86 223.13582:34 223.15677:52 225.15781:52 227.17834:87 231.1356:17 235.1593:35 237.17014:35 241.15648:52 245.22217:69 247.22697:17 247.2402:86 253.20105:35 261.22833:35 263.23138:91 265.25809:96 267.19629:34 269.22665:52 283.21768:52 287.24185:35 291.19626:34 293.21002:52 293.22684:113 295.21866:35 309.20728:17 309.22702:34 311.22784:168 313.25748:35 319.23807:17 319.25061:34 337.24869:17 337.27704:97 339.28125:156 343.26331:35 367.2565:52 385.2587:35 391.31351:17 393.29407:52 411.37534:15 473.35458:52 563.43372:17 573.45477:34 597.51666:15 599.4895:69 599.66461:52 601.52405:825 602.5047:52 603.53442:69 604.02722:35 625.49518:69 647.49854:266 649.49139:193 649.56647:90 660.30133:15 673.5061:52 878.71326:35 901.78186:17 911.70605:34 911.76532:34 929.73639:159 943.7207:17 946.7735:376 946.86841:102	Chain resolved	14.089	946.78107	14.13	946.78583	[M+NH4]+	TG	TG 18:1_18:2_22:6	3605		C61H100O6	RLAPDVQGJNAHOC-IPTWROKLNA-N	CCCCCCCC\C=C/CCCCCCCC(=O)OCC(COC(=O)CC\C=C/C\C=C/C\C=C/C\C=C/C\C=C/C\C=C/CC)OC(=O)CCCCCCC\C=C/C\C=C/CCCCC
8_Mouse_Skin_1.xlsx	359	78.03656:17 80.04771:325 80.77461:35 82.9035:15 602.56268:17 617.54053:34 617.62421:34 649.55896:17 663.55933:35 880.71503:86 880.79828:86 962.56519:35 962.81757:52	Chain resolved	14.462	962.82068	14.44	962.81714	[M+NH4]+	TG	TG 18:1_19:1_22:6	3704		C62H104O6	SHSAHHCGZQRVLN-YSGQYCPPNA-N	CCCCCCCCC\C=C/CCCCCCCC(=O)OC(COC(=O)CCCCCCC\C=C/CCCCCCCC)COC(=O)CC\C=C/C\C=C/C\C=C/C\C=C/C\C=C/C\C=C/CC
8_Mouse_Skin_1.xlsx	360	79.80639:17 80.0534:202 102.13326:15 116.10966:15 131.06873:15 163.1459:17 177.11307:17 238.87352:15 299.25482:15 311.23352:35 471.37445:15 597.49408:15 615.53668:106 626.73541:15 647.46442:17 647.50006:52 649.55011:17 663.55389:52 831.04315:15 878.67377:52 878.71948:99 878.7403:86 925.73602:17 943.78326:35 957.5426:17 960.60461:69 960.75238:69 960.80457:100 960.86108:34	Chain resolved	14.216	960.79956	14.26	960.80145	[M+NH4]+	TG	TG 19:1_18:2_22:6	3689		C62H102O6	JRBOOUKISZDGQB-XIDIGGPHNA-N	CCCCCCCCC\C=C/CCCCCCCC(=O)OC(COC(=O)CCCCCCC\C=C/C\C=C/CCCCC)COC(=O)CC\C=C/C\C=C/C\C=C/C\C=C/C\C=C/C\C=C/CC
8_Mouse_Skin_1.xlsx	361	118.08057:34 259.21115:15 601.62073:15 627.49658:34 627.5282:52 643.50134:17 643.54407:17 647.52063:35 649.52783:35 653.57306:15 847.55096:15 852.71967:35 954.89789:17 955.81689:17 972.81909:52	Chain resolved	14.145	972.79956	14.23	972.80145	[M+NH4]+	TG	TG 20:2_20:3_20:5	3736		C63H102O6	NJKWIYFKZSLDFC-GFOUWPLPNA-N	CCCCC\C=C/C\C=C/CCCCCCCCCC(=O)OCC(COC(=O)CCC\C=C/C\C=C/C\C=C/C\C=C/C\C=C/CC)OC(=O)CCCCCCCCC\C=C/C\C=C/C\C=C/CC
8_Mouse_Skin_1.xlsx	362	107.07991:17 130.08768:15 141.07054:35 163.14558:17 168.12527:35 176.05417:15 185.12813:17 205.17361:17 257.216:15 293.22693:17 294.24365:17 311.23291:35 331.2695:15 343.25305:17 401.28049:15 545.41425:15 575.50214:15 619.49451:15 623.5047:34 625.48486:69 625.50244:121 641.51727:15 647.50592:69 649.52734:34 651.5484:52 654.59119:15 671.50964:35 673.52454:52 677.28955:15 697.4939:17 794.70929:15 831.65613:15 902.68787:17 953.75153:52 953.79486:34 970.76154:102 970.82709:34	Chain resolved	13.949	970.78302	14.0	970.78583	[M+NH4]+	TG	TG 18:2_20:3_22:6	3729		C63H100O6	DKWJUXQIGJYEQB-CNLKWHCKNA-N	CCCCC\C=C/C\C=C/CCCCCCCC(=O)OCC(COC(=O)CC\C=C/C\C=C/C\C=C/C\C=C/C\C=C/C\C=C/CC)OC(=O)CCCCCCCCC\C=C/C\C=C/C\C=C/CC
8_Mouse_Skin_1.xlsx	363	107.07999:17 118.08694:17 131.07658:17 135.1149:17 140.06467:35 145.10516:17 147.21606:15 149.12978:35 155.09171:15 173.1375:17 184.07452:35 201.17572:35 227.15744:15 257.19592:15 269.21542:35 281.19656:15 289.24936:15 293.23434:35 311.23312:17 325.26797:15 337.2851:52 339.29453:86 349.26068:15 367.28915:15 531.43469:15 588.46375:15 621.49664:35 623.48761:96 623.50861:102 635.67712:15 647.50275:86 649.50635:113 659.56348:15 665.51611:17 669.4837:86 671.49921:35 685.59314:15 787.51874:15 933.35004:15 951.70892:52 968.73572:95 968.79681:95	Chain resolved	13.867	968.77454	13.92	968.77014	[M+NH4]+	TG	TG 18:1_20:5_22:6	3724		C63H98O6	NZLVRFDQKNFKNY-FKNBEOGKNA-N	CCCCCCCC\C=C/CCCCCCCC(=O)OCC(COC(=O)CC\C=C/C\C=C/C\C=C/C\C=C/C\C=C/C\C=C/CC)OC(=O)CCC\C=C/C\C=C/C\C=C/C\C=C/C\C=C/CC
8_Mouse_Skin_1.xlsx	364	81.0686:17 91.04983:17 95.08688:15 109.10043:17 123.10712:17 125.13361:15 131.08107:35 143.08472:17 147.07973:35 149.10898:17 151.41608:15 159.11337:35 161.13115:34 171.11526:52 181.1068:17 185.13966:35 187.14493:17 193.1651:15 199.14795:69 201.16383:52 206.15533:15 211.14685:35 215.17647:35 237.1577:17 249.15421:15 263.16843:35 283.20676:17 293.22778:52 309.21823:15 311.25122:86 321.27972:15 337.2861:52 359.26593:15 385.2742:52 485.39374:15 509.82217:15 545.44672:17 545.45654:17 574.48975:15 621.43347:17 621.49292:280 622.46527:17 643.54395:15 647.46704:52 647.492:87 665.57043:15 669.4729:34 695.45154:17 695.49963:88 753.86304:15 832.7016:15 898.71674:35 949.70435:34 949.74329:52 963.74615:17 966.70032:86 966.73956:114 966.77008:137	Chain resolved	13.697	966.73779	13.73	966.75452	[M+NH4]+	TG	TG 18:2_20:5_22:6	3719		C63H96O6	GKGVYCDLFAHWTQ-WBRURSTNNA-N	CCCCC\C=C/C\C=C/CCCCCCCC(=O)OCC(COC(=O)CC\C=C/C\C=C/C\C=C/C\C=C/C\C=C/C\C=C/CC)OC(=O)CCC\C=C/C\C=C/C\C=C/C\C=C/C\C=C/CC
8_Mouse_Skin_1.xlsx	365	71.08736:35 83.09014:9 85.10157:34 99.11657:17 109.09462:9 113.12879:26 113.13476:35 125.13364:9 127.14506:17 139.12488:7 155.18059:43 169.18889:17 183.20781:26 193.19235:7 211.25073:17 239.27238:7 268.78107:7 281.284:17 293.27805:17 309.31177:9 335.34402:7 337.34509:17 367.30621:9 395.35364:17 544.76837:7 591.55249:56 591.57635:59 592.54211:7 617.55121:17 617.5791:17 617.66278:17 618.88678:17 619.60571:197 620.59406:17 623.51825:9 625.74048:9 628.53265:7 633.5777:9 633.6059:17 645.59058:43 645.62268:44 646.9989:17 647.60907:383 647.63403:342 648.73022:17 650.8645:17 653.67261:9 657.06189:9 659.60236:77 660.54639:9 661.5921:17 673.61169:9 673.62622:26 673.67719:43 675.6698:48 687.55121:9 687.62842:68 687.70935:17 693.34058:7 711.05615:7 715.64471:34 715.67847:34 929.72937:7 957.89362:26 974.7478:9 974.91858:34	Chain resolved	17.323	974.94891	17.36	974.94739	[M+NH4]+	EtherTG	TG O-20:0_20:1_20:1	3745		C63H120O5	LQOROIXQDOBORH-MIFGFRIJNA-N	CCCCCCCCCCCCCCCCCCCCOCC(COC(=O)CCCCCCCCC\C=C/CCCCCCCC)OC(=O)CCCCCCCCC\C=C/CCCCCCCC
8_Mouse_Skin_1.xlsx	366	81.06394:9 95.07492:9 105.90615:7 135.10831:9 165.11484:7 237.22227:7 265.26303:26 339.26889:9 349.35529:26 377.37503:17 395.36401:7 451.43265:17 489.15347:7 547.46094:9 557.51172:7 575.47961:59 575.52332:53 589.52637:7 601.64233:9 603.53583:76 605.52887:9 616.42419:7 631.51941:9 631.55463:26 641.88086:7 659.57147:17 659.58588:43 659.60394:26 666.40369:7 685.6087:17 687.5968:128 687.62256:137 688.98395:9 694.57599:9 705.63782:9 713.65527:26 715.66486:57 769.69879:7 865.79254:9 866.81213:17 969.85498:34 983.9256:7 986.86639:49 986.92371:84	Chain resolved	15.97	986.90173	16.16	986.91101	[M+NH4]+	TG	TG 16:1_18:1_26:1	3777		C63H116O6	WPCCWGOXQGLOFM-IHHPEDEANA-N	CCCCCCCCCC\C=C/CCCCCCCCCCCCCC(=O)OCC(COC(=O)CCCCCCC\C=C/CCCCCC)OC(=O)CCCCCCC\C=C/CCCCCCCC
8_Mouse_Skin_1.xlsx	367	111.11057:9 289.276:7 317.31995:9 335.32089:9 351.32199:9 509.01456:7 589.53497:9 589.56903:17 603.50665:7 617.52692:9 617.57574:44 631.54608:26 631.59192:17 645.56219:9 645.5943:61 645.6228:75 647.58423:9 651.42645:7 657.53662:9 659.60248:43 673.59363:9 673.63367:44 687.64331:17 699.6958:7 701.6745:34 907.88367:7 955.86365:9 955.93298:17 972.91437:9	Chain resolved	16.692	972.92584	16.84	972.93176	[M+NH4]+	EtherTG	TG O-20:1_20:1_20:1	3738		C63H118O5	NGIVJKZZMBYDHB-IUPFWZBJNA-N	CCCCCCCC\C=C/CCCCCCCCCCOCC(COC(=O)CCCCCCCCC\C=C/CCCCCCCC)OC(=O)CCCCCCCCC\C=C/CCCCCCCC
8_Mouse_Skin_1.xlsx	368	131.08907:15 259.1861:15 547.4693:15 601.47931:17 601.51025:86 601.52405:87 603.5379:52 627.54541:17 629.54254:52 631.60626:17 657.55487:34 683.55646:17 685.62604:97 687.58105:34 687.61047:89 687.65094:86 703.47772:15 934.53424:15 949.87244:17 967.84698:52 984.80133:17 984.88055:86	Chain resolved	15.572	984.88708	15.64	984.89539	[M+NH4]+	TG	TG 18:1_24:1_18:2	3770		C63H114O6	XZAGSBKJZPKPEY-YFNLZEDVNA-N	CCCCCCCCCC\C=C/CCCCCCCCCCCC(=O)OCC(COC(=O)CCCCCCC\C=C/CCCCCCCC)OC(=O)CCCCCCC\C=C/C\C=C/CCCCC
8_Mouse_Skin_1.xlsx	369	81.07165:15 107.08579:15 151.10756:15 191.18401:15 231.21475:15 261.215:17 293.27277:15 337.28769:15 401.35663:15 423.36038:17 577.49261:15 599.48669:162 601.50403:52 603.46277:17 603.51099:34 647.57416:17 681.58173:17 683.586:91 683.59698:87 685.57117:126 685.59686:130 685.62622:105 687.58862:35 709.56903:17 929.72888:15 965.84393:87 965.87878:52 982.84222:156 982.93896:86	Chain resolved	15.238	982.88177	15.38	982.8797	[M+NH4]+	TG	TG 18:1_18:2_24:2	3766		C63H112O6	IENOESCPDCOXKS-JGKSUAMBNA-N	CCCCCCCC\C=C/CCCCCCCC(=O)OCC(COC(=O)CCCCCCCCCCC\C=C/C\C=C/CCCCCCC)OC(=O)CCCCCCC\C=C/C\C=C/CCCCC
8_Mouse_Skin_1.xlsx	370	118.92793:15 191.17407:15 297.26089:15 318.0791:15 575.51593:15 597.48987:35 624.52814:17 631.55389:34 634.60272:35 650.53979:15 653.55872:35 673.95825:15 679.55493:17 681.57812:86 685.60425:35 707.5495:17 707.60175:34 769.62396:15 945.86017:15 963.82294:52 980.78601:17 980.82111:52 980.88702:52	Chain resolved	14.949	980.86865	15.04	980.86407	[M+NH4]+	TG	TG 18:1_20:1_22:4	3762		C63H110O6	ORALGOFMGZIXHD-GHTRRWCUNA-N	CCCCCCCC\C=C/CCCCCCCCCC(=O)OC(COC(=O)CCCCCCCC\C=C/C\C=C/C\C=C/C\C=C/CC)COC(=O)CCCCCCC\C=C/CCCCCCCC
8_Mouse_Skin_1.xlsx	371	107.08408:17 117.07084:17 139.14804:15 175.11554:17 191.17207:15 227.16985:17 283.24368:15 311.23779:34 553.40906:15 603.52118:17 623.505:15 629.54993:17 631.55371:87 631.56433:117 631.60663:34 647.4848:17 647.49554:17 649.4884:69 677.49066:17 677.53815:34 682.87469:15 755.64246:15 856.79407:17 907.76044:17 959.77338:17 959.81683:35 976.80609:86 976.84119:90 976.88062:69	Chain resolved	14.577	976.83551	14.34	976.83276	[M+NH4]+	TG	TG 18:1_20:1_22:6	3750		C63H106O6	YNFNQTHMVAZPPY-IIVOVORNNA-N	CCCCCCCC\C=C/CCCCCCCCCC(=O)OC(COC(=O)CCCCCCC\C=C/CCCCCCCC)COC(=O)CC\C=C/C\C=C/C\C=C/C\C=C/C\C=C/C\C=C/CC
8_Mouse_Skin_1.xlsx	372	80.04527:17 83.08627:15 111.08257:15 118.09267:34 163.15268:15 217.15799:15 247.2562:15 339.27472:17 557.46722:15 601.5343:15 604.52368:17 631.53577:69 631.56042:95 633.34503:15 649.50592:52 649.54169:52 656.9472:15 677.53064:52 677.58179:69 837.72693:15 856.73724:52 941.85406:15 959.78766:34 976.80304:52 976.86444:87	Chain resolved	14.497	976.84052	14.34	976.83276	[M+NH4]+	TG	TG 18:1_20:1_22:6	3751		C63H106O6	YNFNQTHMVAZPPY-IIVOVORNNA-N	CCCCCCCC\C=C/CCCCCCCCCC(=O)OC(COC(=O)CCCCCCC\C=C/CCCCCCCC)COC(=O)CC\C=C/C\C=C/C\C=C/C\C=C/C\C=C/C\C=C/CC
8_Mouse_Skin_1.xlsx	373	73.86841:15 79.05007:17 118.07928:17 118.08385:34 143.08997:15 179.17743:15 285.2063:15 519.42133:15 617.51709:15 629.53925:121 635.54608:17 635.61328:17 647.48114:69 675.50256:17 677.55627:52 701.53351:15 854.78339:35 905.77942:17 957.80145:52 974.78168:69 974.82111:90 974.84735:86	Chain resolved	14.267	974.81244	14.38	974.81714	[M+NH4]+	TG	TG 20:1_18:2_22:6	3743		C63H104O6	AHTTULMKWLTZHP-DRFLYOLSNA-N	CCCCCCCC\C=C/CCCCCCCCCC(=O)OC(COC(=O)CCCCCCC\C=C/C\C=C/CCCCC)COC(=O)CC\C=C/C\C=C/C\C=C/C\C=C/C\C=C/C\C=C/CC
8_Mouse_Skin_1.xlsx	374	73.86841:15 79.05007:17 118.07928:17 118.08385:34 143.08997:15 179.17743:15 285.2063:15 519.42133:15 617.51709:15 629.53925:121 635.54608:17 635.61328:17 647.48114:69 675.50256:17 677.55627:52 701.53351:15 854.78339:35 905.77942:17 957.80145:52 974.78168:69 974.82111:90 974.84735:86	Chain resolved	14.359	974.8291	14.38	974.81714	[M+NH4]+	TG	TG 20:1_18:2_22:6	3744		C63H104O6	AHTTULMKWLTZHP-DRFLYOLSNA-N	CCCCCCCC\C=C/CCCCCCCCCC(=O)OC(COC(=O)CCCCCCC\C=C/C\C=C/CCCCC)COC(=O)CC\C=C/C\C=C/C\C=C/C\C=C/C\C=C/C\C=C/CC
8_Mouse_Skin_1.xlsx	375	93.08488:17 109.10078:17 116.11094:34 131.08934:35 157.10136:86 171.12811:17 181.09541:35 218.15916:35 293.20773:17 293.22214:34 311.23785:52 311.28735:17 339.27103:17 339.27878:52 368.37286:15 649.50232:194 649.5238:350 651.51978:35 689.6012:17 695.46198:52 695.49524:88 695.53961:52 959.69879:15 977.7348:52 977.81812:34 994.68658:34 994.80157:125 994.85913:69	Chain resolved	13.962	994.78418	14.03	994.78583	[M+NH4]+	TG	TG 18:1_22:6_22:6	3802		C65H100O6	PTACBPKQWASVGS-KTSKQPPBNA-N	CCCCCCCC\C=C/CCCCCCCC(=O)OCC(COC(=O)CC\C=C/C\C=C/C\C=C/C\C=C/C\C=C/C\C=C/CC)OC(=O)CC\C=C/C\C=C/C\C=C/C\C=C/C\C=C/C\C=C/CC
8_Mouse_Skin_1.xlsx	376	117.06956:15 127.11848:15 143.08328:15 159.10822:17 175.1232:17 185.12631:17 192.12949:17 201.12993:17 209.11981:17 213.1772:17 218.14891:34 218.15512:69 227.17009:17 235.15305:15 287.22546:15 293.22949:35 311.21326:17 337.26703:34 354.5777:15 499.40152:15 573.4519:17 643.44434:15 647.49554:126 647.56689:34 649.50983:35 653.98523:15 695.47711:52 792.74591:15 900.69641:15 975.72784:69 992.68439:34 992.73303:88 992.78162:101	Chain resolved	13.767	992.76862	13.9	992.77014	[M+NH4]+	TG	TG 18:2_22:6_22:6	3796		C65H98O6	NVRVRYSEUZDNFH-KXCMKCIENA-N	CCCCC\C=C/C\C=C/CCCCCCCC(=O)OCC(COC(=O)CC\C=C/C\C=C/C\C=C/C\C=C/C\C=C/C\C=C/CC)OC(=O)CC\C=C/C\C=C/C\C=C/C\C=C/C\C=C/C\C=C/CC
8_Mouse_Skin_1.xlsx	377	155.1528:7 170.1134:9 537.55914:7 575.47546:9 575.50574:26 603.51099:34 603.55579:43 613.07147:7 659.58185:9 701.0033:7 715.61212:9 715.63837:43 715.67218:58 727.53174:7 743.67456:9 829.81091:7 856.80798:9 882.84906:9 894.80719:26 894.85333:17 954.84198:9 997.84174:9 997.93475:17 1014.9082:34 1014.92609:44 1014.95288:26	Chain resolved	16.498	1014.93347	16.87	1014.94232	[M+NH4]+	TG	TG 18:1_18:1_26:1	3822		C65H120O6	BYYKDJLCIUYXEF-YTLHHWFANA-N	CCCCCCCCCC\C=C/CCCCCCCCCCCCCC(=O)OCC(COC(=O)CCCCCCC\C=C/CCCCCCCC)OC(=O)CCCCCCC\C=C/CCCCCCCC
8_Mouse_Skin_1.xlsx	378	97.09534:9 345.34119:9 363.35242:9 490.06726:7 617.5202:9 645.61945:17 659.55951:17 659.60992:34 662.80151:7 669.22583:9 673.62299:49 673.6485:110 677.58179:9 687.5921:9 701.65253:9 890.37323:7 980.91895:9 986.79163:7	Chain resolved	17.299	1000.96613	17.38	1000.96307	[M+NH4]+	EtherTG	TG O-22:1_20:1_20:1	3811		C65H122O5	ITHCQSVFOMSWOT-IUPFWZBJNA-N	CCCCCCCC\C=C/CCCCCCCCCCCCOCC(COC(=O)CCCCCCCCC\C=C/CCCCCCCC)OC(=O)CCCCCCCCC\C=C/CCCCCCCC
8_Mouse_Skin_1.xlsx	379	143.10754:34 197.18349:15 211.19691:52 225.21758:86 240.22536:34 253.21614:34 254.24147:52 266.23999:17 270.24564:34 272.24118:34 272.25504:69 278.24139:34 296.25055:69 307.25629:15 314.2623:17 460.44202:34 494.4563:34 508.46838:52 522.4679:17 526.47925:413 532.5072:15 540.47504:52 540.50763:52	Chain resolved	8.817	586.50146	8.83	586.50525	[M+CH3COO]-	Cer-ADS	Cer 16:0;2O/16:0;(2OH)	732		C32H65NO4	BXEGKFUIBCHBIZ-UHFFFAOYNA-N	CCCCCCCCCCCCCCC(O)C(=O)NC(CO)C(O)CCCCCCCCCCCCC
8_Mouse_Skin_1.xlsx	380	218.55176:15 225.21742:208 253.21155:86 254.24582:92 266.22842:17 266.24216:52 268.25732:52 271.21698:86 278.22491:17 278.23892:86 282.22278:34 286.27054:136 296.25287:150 311.88013:17 312.24927:69 314.25974:34 474.44653:17 474.45569:34 492.47195:69 508.46219:86 522.45844:86 538.80072:34 540.49152:1447 543.33826:34 549.51758:34	Chain resolved	9.135	600.5235	9.16	600.52087	[M+CH3COO]-	Cer-ADS	Cer 17:0;2O/16:0;(2OH)	763		C33H67NO4	IETAKJALHLJGRK-UHFFFAOYNA-N	CCCCCCCCCCCCCCC(O)C(CO)NC(=O)C(O)CCCCCCCCCCCCCC
8_Mouse_Skin_1.xlsx	381	225.21732:119 237.21548:86 239.2328:86 246.27043:69 253.20918:69 255.23276:34 263.23236:52 266.24432:34 268.25031:52 271.22375:69 273.362:15 278.24112:52 280.26123:34 282.28391:34 289.32034:328 292.2522:17 296.24548:69 300.28043:86 305.30246:34 310.26483:34 310.28955:17 488.47455:34 497.51685:52 497.55127:52 506.47797:34 513.51501:34 515.54456:52 522.48376:69 536.50146:69 545.55322:34 554.50574:991 555.50018:34	Chain resolved	9.517	614.53363	9.55	614.5365	[M+CH3COO]-	Cer-ADS	Cer 18:0;2O/16:0;(2OH)	802		C34H69NO4	NQXMVCBJWMTLGK-UHFFFAOYNA-N	CCCCCCCCCCCCCCCC(O)C(CO)NC(=O)C(O)CCCCCCCCCCCCCC
8_Mouse_Skin_1.xlsx	382	122.96563:15 239.23685:34 253.24905:34 265.24951:15 268.25687:17 296.26199:15 308.87527:15 438.85352:15 564.4895:17 564.53613:34 582.5304:216 590.07214:15	Chain resolved	10.486	642.56268	10.23	642.56781	[M+CH3COO]-	Cer-ADS	Cer 18:0;2O/18:0;(2OH)	898		C36H73NO4	TWVUZTCVZAHCIE-UHFFFAOYNA-N	CCCCCCCCCCCCCCCCC(O)C(=O)NC(CO)C(O)CCCCCCCCCCCCCCC
8_Mouse_Skin_1.xlsx	383	144.05014:15 211.22142:17 236.23627:34 249.21759:17 254.23714:52 266.24933:34 302.25012:15 312.23477:15 326.26086:15 337.32901:15 363.32355:15 365.33649:69 372.43912:15 379.35059:69 385.28162:15 393.28351:15 420.40659:17 436.39648:17 438.38205:17 452.40735:15 476.89407:15 600.56152:15 602.56677:86 610.57629:15 616.59637:34 620.604:34 646.59399:15 650.59406:421 650.64417:85 655.60791:17 664.53967:17 664.59393:86	Chain resolved	11.823	710.62817	12.38	710.63043	[M+CH3COO]-	Cer-ADS	Cer 15:0;2O/26:1;(2OH)	1139		C41H81NO4	UTMJHSIASPRSSB-FCQUAONHNA-N	CCCCCCCCCCCCCC\C=C/CCCCCCCCC(O)C(=O)NC(CO)C(O)CCCCCCCCCCCC
8_Mouse_Skin_1.xlsx	384	91.00216:15 188.0654:15 211.19893:15 225.21547:86 239.19405:17 241.20886:34 249.21529:15 253.2095:86 266.22864:17 270.22498:17 270.23419:52 271.2218:129 281.23672:34 286.24231:15 294.25546:17 314.26248:113 319.30942:17 326.25821:99 432.31329:15 505.23291:15 520.4895:17 524.46436:34 538.49213:34 554.69489:17 554.74774:34 556.47656:436 560.77557:15	Chain resolved	8.592	616.51501	8.72	616.51581	[M+CH3COO]-	Cer-AP	Cer 17:0;3O/16:0;(2OH)	808		C33H67NO5	ZGOQJHMXTCNGPI-UHFFFAOYNA-N	CCCCCCCCCCCCCCC(O)C(=O)NC(CO)C(O)C(O)CCCCCCCCCCCCC
8_Mouse_Skin_1.xlsx	385	225.1964:17 225.21954:210 253.20934:34 255.23068:86 266.21243:17 267.22705:69 270.22479:17 271.22162:226 278.22025:17 284.25964:52 296.24808:86 308.25754:17 312.2468:52 314.26474:159 325.23288:17 326.24277:34 326.2757:171 357.05527:17 358.29388:52 516.47504:15 534.48975:34 538.47205:34 548.50555:34 552.48688:52 554.35748:15 570.50397:1048 570.58099:51	Chain resolved	8.785	630.52966	9.04	630.53143	[M+CH3COO]-	Cer-AP	Cer 18:0;3O/16:0;(2OH)	853		C34H69NO5	RHIXBFQKTNYVCX-UHFFFAOYNA-N	CCCCCCCCCCCCCCC(O)C(O)C(CO)NC(=O)C(O)CCCCCCCCCCCCCC
8_Mouse_Skin_1.xlsx	386	89.02104:150 92.84009:15 141.04457:52 223.21193:17 225.21732:52 253.21367:15 267.22229:17 271.22375:17 296.25513:17 538.49451:69	Chain resolved	8.866	628.51501	8.63	628.51581	[M+CH3COO]-	Cer-AP	Cer 18:1;3O/16:0;(2OH)	844		C34H67NO5	LASIERQJQDQHBD-XUTLUUPINA-N	CCCCCCCCCCCCCCC(O)C(=O)NC(CO)C(O)C(O)CCC\C=C\CCCCCCCCC
8_Mouse_Skin_1.xlsx	387	89.01971:52 225.21088:17 239.22833:52 255.23262:52 267.21985:34 279.229:17 284.25455:52 285.23663:86 328.26682:17 328.27698:86 340.26569:34 340.28119:86 540.48425:52 548.48511:52 552.48938:34 554.5152:34 584.51245:425	Chain resolved	9.095	644.54413	9.3	644.54712	[M+CH3COO]-	Cer-AP	Cer 18:0;3O/17:0;(2OH)	900		C35H71NO5	JDYGRFHKPIRNHH-UHFFFAOYNA-N	CCCCCCCCCCCCCCCC(O)C(=O)NC(CO)C(O)C(O)CCCCCCCCCCCCCC
8_Mouse_Skin_1.xlsx	388	110.98444:17 223.08856:15 253.25189:52 280.2522:17 295.26428:15 299.25131:86 329.39661:15 340.30002:17 342.28973:52 354.2865:52 548.49628:15 598.49072:85 598.53534:291	Chain resolved	9.467	658.55963	9.81	658.56274	[M+CH3COO]-	Cer-AP	Cer 18:0;3O/18:0;(2OH)	946		C36H73NO5	BBAFBDLICMHBNU-UHFFFAOYNA-N	CCCCCCCCCCCCCCCCC(O)C(=O)NC(CO)C(O)C(O)CCCCCCCCCCCCCC
8_Mouse_Skin_1.xlsx	389	241.21706:15 255.2258:69 267.22891:52 270.22437:15 281.27609:69 326.29797:52 327.27652:158 334.2905:17 352.31393:34 365.48291:15 370.31924:106 382.31064:69 396.88376:17 590.56287:17 594.56036:17 608.56616:34 626.49213:51 626.56238:816	Chain resolved	10.438	686.58807	10.76	686.59406	[M+CH3COO]-	Cer-AP	Cer 18:0;3O/20:0;(2OH)	1051		C38H77NO5	RYCCNLKFNBMCIU-UHFFFAOYNA-N	CCCCCCCCCCCCCCCCCCC(O)C(=O)NC(CO)C(O)C(O)CCCCCCCCCCCCCC
8_Mouse_Skin_1.xlsx	390	265.21527:15 267.22427:119 281.27835:17 326.28519:17 326.30042:101 368.30865:17 588.57404:15 594.51227:52 594.54303:106 606.52643:17 618.80383:15	Chain resolved	10.807	684.57898	10.18	684.57837	[M+CH3COO]-	Cer-AP	Cer 19:1;3O/19:0;(2OH)	1038		C38H75NO5	ZKMUNGUQRUPXIU-WJTDDFOZNA-N	CCCCCCCCCCCCCCCCCC(O)C(=O)NC(CO)C(O)C(O)CCC\C=C\CCCCCCCCCC
8_Mouse_Skin_1.xlsx	391	89.01819:17 104.95917:5 211.1981:5 255.23204:17 267.21924:11 274.05493:5 279.22836:23 280.23694:17 281.24261:11 284.25156:11 286.90106:5 295.29919:23 336.31339:6 340.31665:17 341.30045:51 355.29401:11 358.28464:17 368.31076:5 370.32126:11 382.3291:17 384.33344:17 396.3356:32 604.60333:6 608.5304:11 622.57275:11 640.54974:46 640.57458:210 654.55646:6 700.49982:6 700.51471:11	Chain resolved	11.042	700.60461	11.34	700.60968	[M+CH3COO]-	Cer-AP	Cer 18:0;3O/21:0;(2OH)	1099		C39H79NO5	HPLMLTZVVPFTRF-UHFFFAOYNA-N	CCCCCCCCCCCCCCCCCCCC(O)C(=O)NC(CO)C(O)C(O)CCCCCCCCCCCCCC
8_Mouse_Skin_1.xlsx	392	89.0182:26 139.48633:7 227.19727:7 255.21193:9 255.2321:26 267.21701:17 279.22141:17 281.24268:34 295.27756:9 295.29202:43 308.24915:9 323.28482:17 327.28357:9 341.29791:84 348.3158:9 382.3237:17 384.32254:9 384.33353:44 396.0426:9 396.33847:26 564.53192:7 590.22797:7 608.55475:17 614.82214:7 622.56592:17 640.58539:438 640.67767:26 647.11151:9 654.56378:9 700.52966:17	Chain resolved	10.819	700.60767	11.34	700.60968	[M+CH3COO]-	Cer-AP	Cer 18:0;3O/21:0;(2OH)	1100		C39H79NO5	HPLMLTZVVPFTRF-UHFFFAOYNA-N	CCCCCCCCCCCCCCCCCCCC(O)C(=O)NC(CO)C(O)C(O)CCCCCCCCCCCCCC
8_Mouse_Skin_1.xlsx	393	100.9286:34 102.98892:15 116.96805:34 133.00002:17 158.96461:17 159.96873:52 161.00626:34 223.19498:15 239.23042:34 250.24748:17 263.21619:17 268.24774:17 268.25693:34 284.25208:15 308.19547:15 340.23706:17 340.27847:86 358.28528:17 368.30334:17 389.37073:17 389.38177:17 393.36017:52 407.37018:34 414.36292:15 437.37708:34 454.4126:17 637.00647:15 644.62122:52 656.6474:17 660.64594:34 680.62329:34 692.65063:296 700.50842:15 721.57239:17 736.65845:137 794.48303:15 796.62292:34	Chain resolved	13.091	796.70251	13.39	796.70361	[M+CH3COO]-	Cer-AP	Cer 29:1;3O/17:0;(2OH)	1468		C46H91NO5	CLLGJKPBOPCWSQ-QOSDPKFLNA-N	CCCCCCCCCCCCCCCCCCCC\C=C\CCCC(O)C(O)C(CO)NC(=O)C(O)CCCCCCCCCCCCCCC
8_Mouse_Skin_1.xlsx	394	209.18181:95 209.20818:17 211.20073:219 223.19725:86 225.22363:335 235.20027:34 238.21227:52 240.22511:94 243.18808:34 252.22604:69 253.2092:103 254.24123:86 256.22849:34 257.20367:86 268.22736:52 270.23618:102 271.22147:101 278.23645:69 282.23444:86 284.21692:34 296.25031:254 298.23291:52 312.24414:88 314.26205:69 326.26285:96 476.43695:143 488.42188:17 492.40015:17 492.43127:103 506.38647:17 506.44327:69 522.49023:86 522.80121:52 524.45709:1635 525.46924:34	Chain resolved	8.584	584.48822	8.68	584.48956	[M+CH3COO]-	Cer-AS	Cer 16:1;2O/16:0;(2OH)	726		C32H63NO4	SLQDIXBNESQKPY-SHHOIMCANA-N	CCCCCCCCCCCCCCC(O)C(=O)NC(CO)C(O)\C=C\CCCCCCCCCCC
8_Mouse_Skin_1.xlsx	395	80.0287:15 98.01943:34 178.71281:15 187.94023:34 209.18993:17 223.20564:463 225.21521:1251 236.23375:117 237.21982:52 239.23064:91 241.20857:52 248.23521:86 249.22163:187 250.21223:52 252.22382:174 253.2092:570 254.2457:440 255.22157:69 264.22763:69 266.23975:218 267.2269:34 268.2572:90 270.24078:293 271.22147:546 276.22369:113 278.23645:135 282.23444:69 284.26184:260 285.24628:34 292.21387:17 294.23584:107 296.25272:814 297.11023:34 298.26682:34 310.2673:52 311.23886:86 312.24414:519 314.25958:129 339.12863:34 340.27109:34 446.56717:15 472.44153:69 490.3826:34 490.45093:624 497.94553:15 502.44629:87 506.44327:225 508.45245:69 508.46826:103 520.46307:313 536.508:52 536.77112:155 536.81982:51 538.40662:46 538.47174:14410 538.83954:52 538.9209:52 539.05762:92 539.10974:93 539.48425:86 539.88171:86 540.14569:69 540.85974:34 541.88428:52 542.14874:34 543.8219:34 544.76416:34 546.20532:34	Chain resolved	8.87	598.50482	8.89	598.50525	[M+CH3COO]-	Cer-AS	Cer 17:1;2O/16:0;(2OH)	754		C33H65NO4	MRCZDNIYJMMBIJ-IMVLJIQENA-N	CCCCCCCCCCCCCCC(O)C(=O)NC(CO)C(O)\C=C\CCCCCCCCCCCC
8_Mouse_Skin_1.xlsx	396	90.62401:15 223.19955:34 225.21542:514 226.53903:34 230.73973:15 237.22003:131 239.22002:69 239.23303:129 249.2108:34 250.24352:130 251.23392:34 253.21613:213 254.23698:69 262.24606:34 263.23035:100 266.24457:109 267.22025:111 268.25974:403 270.24335:221 271.22632:205 276.22397:17 276.24493:17 278.24841:155 280.25446:98 284.25027:86 285.23709:52 290.22778:17 290.24451:69 296.25299:450 298.26465:86 310.26514:96 312.24692:275 314.25491:86 324.29285:34 326.26062:90 486.44699:52 504.47003:354 510.40903:15 520.45074:86 522.48108:118 534.47369:182 550.7348:52 550.75128:88 552.42773:48 552.48706:5053 553.47308:34 554.5459:34 554.93896:34 556.35712:34 578.24103:17	Chain resolved	9.215	612.51776	9.16	612.52087	[M+CH3COO]-	Cer-AS	Cer 18:1;2O/16:0;(2OH)	797		C34H67NO4	YWZGQPJRQXHVQX-BYCLXTJYNA-N	CCCCCCCCCCCCCCC(O)C(=O)NC(CO)C(O)\C=C\CCCCCCCCCCCCC
8_Mouse_Skin_1.xlsx	397	191.88277:7 223.24767:9 225.21533:53 235.19394:9 237.21994:17 253.20264:17 264.23688:17 266.24673:45 270.23401:17 278.24597:26 296.24081:17 296.25046:34 308.54074:7 312.24432:17 324.88394:7 346.94943:7 382.35785:9 483.42651:7 502.42767:17 502.45596:43 518.45612:17 532.46527:17 550.41541:34 550.47137:250 555.42773:9	Chain resolved	8.697	610.49963	8.84	610.50525	[M+CH3COO]-	Cer-AS	Cer 18:2;2O/16:0;(2OH)	787		C34H65NO4	BGCIWBMYVKHZNX-PQWGFPSMNA-N	CCCCCCCCCCCCCCC(O)C(=O)NC(CO)C(O)\C=C\CC\C=C\CCCCCCCCC
8_Mouse_Skin_1.xlsx	398	89.01719:9 202.95135:7 232.97305:7 237.22189:26 253.23587:9 253.2448:34 263.22543:9 267.22678:43 267.25885:17 268.25937:17 270.24988:9 281.24329:17 284.13638:7 298.28842:17 299.24591:34 306.27094:9 324.27466:9 324.28476:43 339.22653:17 340.27084:26 352.32983:17 362.33426:7 368.31424:17 508.3096:7 532.47089:9 532.5097:26 547.49347:9 548.48486:17 550.50659:26 554.62726:7 562.5188:26 578.53998:17 580.51831:361 581.20105:9 594.48853:9 640.50836:9	Chain resolved	10.076	640.54962	9.9	640.55219	[M+CH3COO]-	Cer-AS	Cer 18:1;2O/18:0;(2OH)	890		C36H71NO4	ZNZKGWLGVHSOIV-SJCQXOIGNA-N	CCCCCCCCCCCCCCCCC(O)C(=O)NC(CO)C(O)\C=C\CCCCCCCCCCCCC
8_Mouse_Skin_1.xlsx	399	100.92721:9 102.06028:7 130.94115:7 209.1918:34 211.20874:9 222.21347:34 235.18933:9 235.20439:26 237.21747:26 240.22708:26 253.21791:17 261.63733:7 268.26614:9 281.24551:98 282.24594:67 284.24976:9 292.24954:9 297.96869:7 304.25674:17 309.2674:9 312.24384:17 318.28455:9 326.24985:9 337.32806:17 337.34094:51 360.97668:7 365.32742:9 365.34619:17 382.35175:9 391.24643:7 393.36578:26 406.35754:9 408.38983:26 410.39026:47 415.92593:7 422.38593:9 434.36438:9 434.39362:34 436.36584:17 436.40979:52 452.35226:9 452.41193:17 454.42459:17 602.58545:7 616.57336:43 616.58386:76 616.66046:17 620.61243:9 628.59637:26 632.57227:26 632.62512:9 646.60248:17 662.52893:26 664.17236:9 664.54828:43 664.60974:468 675.06268:7 678.63452:17 681.57861:7	Chain resolved	11.86	724.64655	12.96	724.64606	[M+CH3COO]-	Cer-AS	Cer 16:1;2O/26:0;(2OH)	1185		C42H83NO4	DALDXDWDMQKPSM-JMUUFCRMNA-N	CCCCCCCCCCCCCCCCCCCCCCCCC(O)C(=O)NC(CO)C(O)\C=C\CCCCCCCCCCC
8_Mouse_Skin_1.xlsx	400	84.03833:34 84.04347:103 89.01046:17 89.02369:69 91.00346:86 100.03735:69 144.25365:15 211.19649:52 223.18658:17 223.20544:52 224.21225:69 238.22504:17 239.23259:34 249.21698:91 252.23694:34 253.2112:52 266.24634:69 267.22662:137 268.22708:52 272.24991:69 279.2406:34 281.24313:34 282.25299:86 286.263:34 294.23312:52 295.26117:52 296.25241:86 297.25256:114 298.25922:69 310.27438:69 310.31143:52 314.23935:86 314.26172:1017 316.27866:34 323.28784:69 326.26755:342 327.26636:393 328.26923:267 339.3168:52 341.21039:34 342.29666:278 344.8623:15 354.31992:52 366.36545:137 367.35123:111 368.38141:34 380.37717:52 381.36517:86 382.36267:69 392.36508:52 392.38174:69 394.35931:52 395.39041:52 410.3959:213 422.39163:135 424.41159:52 436.40683:52 438.41592:69 445.3938:15 450.4364:69 618.62256:52 622.59479:34 630.53162:17 630.61261:86 630.65137:69 634.60895:69 636.60657:69 648.60809:69 664.52289:69 664.59155:52 665.61511:52 666.63214:2023 667.6355:52 678.62714:34 679.64679:96 680.6416:211 696.65729:15 726.66315:34	Chain resolved	13.076	726.66235	13.18	726.66174	[M+CH3COO]-	Cer-BDS	Cer 16:0;2O/26:0;(3OH)	1197		C42H85NO4	OPMAUBLMZXTMTE-UHFFFAOYNA-N	CCCCCCCCCCCCCCCCCCCCCCCC(O)CC(=O)NC(CO)C(O)CCCCCCCCCCCCC
8_Mouse_Skin_1.xlsx	401	84.04095:103 89.01448:17 89.01978:202 91.00085:118 99.72627:17 100.03882:52 225.20042:17 225.21306:69 237.21327:34 239.22189:34 253.20688:86 263.23456:52 267.22449:52 268.26401:34 280.25641:86 286.27029:52 292.2569:17 294.26218:34 296.25018:103 299.27991:17 308.22766:17 309.25769:34 310.26471:52 311.27087:86 314.25198:34 326.26013:52 327.26654:69 328.27704:696 340.20108:34 340.27609:210 341.28055:348 342.28909:173 377.34476:17 380.32269:17 381.38458:34 392.3931:34 394.39297:69 395.34604:34 406.41147:52 418.38654:17 420.40552:52 436.41:86 438.4162:105 450.42477:86 600.58728:17 616.60156:17 636.62463:34 644.63586:69 648.6192:105 650.62793:34 662.63031:52 678.47778:52 680.62006:223 680.63837:787 681.63751:34 692.65106:34 693.65167:89 694.65662:164	Chain resolved	13.186	740.67511	13.19	740.67737	[M+CH3COO]-	Cer-BDS	Cer 17:0;2O/26:0;(3OH)	1251		C43H87NO4	XTNAFTHQZHDVID-UHFFFAOYNA-N	CCCCCCCCCCCCCCCCCCCCCCCC(O)CC(=O)NC(CO)C(O)CCCCCCCCCCCCCC
8_Mouse_Skin_1.xlsx	402	84.04466:69 89.02094:136 91.00202:158 231.29965:15 239.23666:52 267.22632:86 294.27368:52 300.2579:17 300.27979:34 310.27158:69 314.25391:34 326.26465:34 327.27359:34 328.27649:52 339.31644:34 341.20224:34 342.29108:528 348.73749:15 378.86572:17 382.35953:34 392.39798:17 394.38394:34 395.37604:69 397.0062:15 408.41202:34 410.40112:34 420.41342:69 436.40927:34 438.41544:97 438.43597:86 450.39722:17 450.42102:105 630.6084:17 650.63043:69 650.659:52 658.64258:34 660.54431:17 662.62921:102 676.64777:34 694.6665:745 695.66486:34 708.65234:34 708.67474:34	Chain resolved	13.295	754.69257	13.38	754.69299	[M+CH3COO]-	Cer-BDS	Cer 18:0;2O/26:0;(3OH)	1305		C44H89NO4	PIPMZHSVWYPAEF-UHFFFAOYNA-N	CCCCCCCCCCCCCCCCCCCCCCCC(O)CC(=O)NC(CO)C(O)CCCCCCCCCCCCCCC
8_Mouse_Skin_1.xlsx	403	72.9884:17 84.04221:69 223.19731:69 239.25671:15 249.21504:52 254.26587:34 278.23651:17 284.2619:17 294.23108:52 296.24554:86 308.24017:17 312.2442:34 326.24515:86 326.26288:447 329.31985:15 340.27115:34 538.46851:96	Chain resolved	8.58	598.49554	8.88	598.50525	[M+CH3COO]-	Cer-BS	Cer 17:1;2O/16:0;(3OH)	752		C33H65NO4	XCORZVSZFVKUHS-IMVLJIQENA-N	CCCCCCCCCCCCCC(O)CC(=O)NC(CO)C(O)\C=C\CCCCCCCCCCCC
8_Mouse_Skin_1.xlsx	404	72.99321:17 84.03964:52 168.02097:15 225.22772:34 237.21104:52 249.21484:17 253.20905:17 254.25449:17 263.22995:69 263.25723:17 271.21436:17 292.25201:17 296.25977:34 308.24237:17 308.31378:17 310.26709:69 310.30908:17 314.17233:15 326.25754:95 340.28116:193 417.44897:15 534.44348:17 552.4563:34 552.48267:69 552.50909:123	Chain resolved	8.87	612.51794	9.14	612.52087	[M+CH3COO]-	Cer-BS	Cer 18:1;2O/16:0;(3OH)	798		C34H67NO4	OXJZWMWDKDJHAT-BYCLXTJYNA-N	CCCCCCCCCCCCC\C=C\C(O)C(CO)NC(=O)CC(O)CCCCCCCCCCCCC
8_Mouse_Skin_1.xlsx	405	84.04232:17 138.04958:7 209.17993:9 209.18805:17 226.05167:9 235.20903:17 240.22743:9 240.23613:9 249.21515:26 253.20712:7 266.24219:9 278.24362:9 280.22382:9 282.23929:17 284.26434:7 294.23358:9 295.29538:17 296.24805:26 298.27179:17 307.19968:7 312.21951:9 312.24429:34 326.26047:92 329.70688:7 340.25571:9 340.27124:17 353.00708:7 359.28464:17 365.30917:9 562.8822:7 578.51379:9 578.55426:26 604.55701:9 610.97369:7 622.52582:34 622.56781:153 625.53156:7 636.58276:43 646.55707:7	Chain resolved	11.247	682.59906	11.88	682.59912	[M+CH3COO]-	Cer-BS	Cer 16:1;2O/23:0;(3OH)	1033		C39H77NO4	HBAUXQBTYMARIT-QOSDPKFLNA-N	CCCCCCCCCCCCCCCCCCCCC(O)CC(=O)NC(CO)C(O)\C=C\CCCCCCCCCCC
8_Mouse_Skin_1.xlsx	406	84.04581:97 100.03709:52 209.17709:34 223.20073:102 235.19092:17 235.19952:100 241.21214:34 249.21419:97 254.2404:34 255.22522:69 267.22601:440 270.24222:34 278.23788:34 280.21805:52 281.23547:34 282.23352:95 282.27356:17 294.23245:69 296.25415:171 306.24802:15 312.23816:95 312.24808:361 326.22629:34 326.25922:736 327.26309:86 328.27866:98 338.32999:88 338.33771:109 340.2803:34 382.67453:17 588.56958:34 606.55988:109 634.57233:17 636.58759:148 636.61237:69 650.52252:34 650.56543:85 650.5976:250 696.57446:17 696.59668:34	Chain resolved	12.814	696.61224	12.35	696.61475	[M+CH3COO]-	Cer-BS	Cer 17:1;2O/23:0;(3OH)	1081		C40H79NO4	WBXOXVFJGCBSSC-NWBJSICCNA-N	CCCCCCCCCCCCCCCCCCCCC(O)CC(=O)NC(CO)C(O)\C=C\CCCCCCCCCCCC
8_Mouse_Skin_1.xlsx	407	84.04209:249 100.03864:91 209.18546:153 212.58232:34 223.20309:219 227.1953:34 235.1998:140 237.2215:52 240.22244:88 241.21243:34 249.22112:277 252.22552:52 253.20868:52 254.24069:97 264.23389:52 270.24252:69 278.24521:125 280.21835:86 282.23618:261 284.24939:86 294.2352:182 296.25449:404 298.22256:52 308.25421:52 311.25797:52 312.22116:67 312.24594:1004 325.23703:87 326.26212:3173 326.75372:34 333.87741:15 340.27808:125 387.92435:15 624.22577:15 632.53265:34 632.58557:105 648.48236:17 650.53021:84 650.59821:1013 651.58228:34 664.55829:17 664.61615:86	Chain resolved	12.766	710.63025	12.7	710.63043	[M+CH3COO]-	Cer-BS	Cer 17:1;2O/24:0;(3OH)	1140		C41H81NO4	UAKSBGVGUZJSLR-LAPDZXRHNA-N	CCCCCCCCCCCCCCCCCCCCCC(O)CC(=O)NC(CO)C(O)\C=C\CCCCCCCCCCCC
8_Mouse_Skin_1.xlsx	408	84.04214:638 97.74608:15 100.03594:163 209.18594:761 211.20082:52 222.21582:52 223.19527:143 224.20206:34 225.21321:34 227.20007:52 234.49548:34 235.20255:831 237.21346:86 238.21239:90 240.22523:246 246.71973:15 249.21069:147 249.21733:218 250.25008:34 252.22841:52 253.20934:69 254.24136:93 263.23026:91 264.22549:308 266.25134:34 267.22934:52 268.25046:34 270.24326:385 278.2413:86 280.22385:328 282.23697:1201 284.24545:86 292.25958:52 294.23361:172 296.24567:399 308.23541:17 308.25018:86 310.26752:163 311.25143:52 311.26877:140 312.24683:9240 312.63354:34 312.74512:86 312.89642:34 313.25375:88 313.45731:34 313.53677:34 314.69748:34 315.90024:34 322.2655:34 325.23798:69 326.26306:2222 326.78003:34 328.05133:34 340.27908:623 351.34656:17 390.37665:69 392.37698:34 418.38144:17 418.39291:52 598.98792:15 620.57196:86 632.62311:17 646.61115:201 662.49445:52 662.58826:34 664.5824:313 664.61493:3826 664.67999:81 665.63849:69 667.03583:34 678.59235:69 678.63617:142 724.68164:34	Chain resolved	13.002	724.64313	12.82	724.64606	[M+CH3COO]-	Cer-BS	Cer 16:1;2O/26:0;(3OH)	1184		C42H83NO4	COYAVMXNXCSVHV-JMUUFCRMNA-N	CCCCCCCCCCCCCCCCCCCCCCCC(O)CC(=O)NC(CO)C(O)\C=C\CCCCCCCCCCC
8_Mouse_Skin_1.xlsx	409	80.02127:17 82.03089:34 84.04228:1908 84.80251:34 95.04623:34 100.0403:467 102.05191:34 103.03747:34 127.84983:15 130.04584:52 143.83984:34 166.39822:34 173.50043:34 179.6272:34 190.79466:34 192.23079:52 194.88814:34 195.8604:34 202.55226:34 205.55513:34 207.46967:34 209.18207:69 210.12425:34 211.20508:52 217.46898:34 221.18031:34 222.5004:52 223.20172:2921 223.5874:34 225.2218:125 225.88103:34 235.19841:69 236.23621:170 237.21579:316 239.23961:34 241.21104:188 248.44104:69 249.21751:2496 249.33929:34 251.22066:52 252.22858:198 254.22812:51 254.246:668 254.88594:34 263.23499:221 264.22794:34 267.23181:202 268.25754:90 278.24384:1481 278.62292:34 280.224:86 281.24377:34 282.24185:86 284.25275:475 290.23981:52 292.25497:86 293.31079:52 294.241:1547 296.23621:157 296.25067:4710 297.01392:34 298.26959:93 298.89966:34 308.25775:366 310.2677:227 312.24701:409 322.26065:34 325.24069:252 326.23538:161 326.27084:40030 326.55463:94 326.57996:51 326.61798:161 326.6636:96 326.70923:68 326.72949:120 326.76752:140 326.81314:86 326.87653:173 327.14536:124 327.20624:132 327.23666:51 327.26712:215 327.328:169 327.37115:114 327.4498:86 327.48026:86 327.5564:90 327.59192:69 327.64777:86 327.67822:52 327.7417:52 327.78485:52 327.94739:52 327.97278:52 328.04898:52 328.23697:52 328.27509:34 328.48093:52 328.79617:69 328.91824:52 329.20569:34 329.39148:52 329.66385:52 330.64746:52 331.39502:34 332.45023:34 337.25415:34 340.18872:34 340.27927:2012 341.28891:34 343.29971:34 349.33606:34 351.36777:69 354.3049:34 366.35291:17 367.34674:52 392.38547:92 398.29681:34 404.37076:34 406.39526:34 409.79486:34 410.39407:52 418.3902:140 489.42407:15 596.93048:15 602.56635:34 604.59216:34 607.32281:15 628.61206:34 630.61078:52 634.6001:210 647.12488:15 660.60089:443 676.46429:94 676.48254:113 677.90582:52 678.54858:47 678.63263:14852 679.04187:69 679.12592:93 679.2027:52 679.27942:69 679.3562:91 679.40369:86 679.63037:69 679.90094:52 680.0545:69 680.09106:69 680.1496:95 680.38733:69 680.47516:34 681.58405:34 685.10333:34 689.14703:34 692.65253:169 727.56134:15	Chain resolved	13.125	738.6604	13.22	738.66174	[M+CH3COO]-	Cer-BS	Cer 17:1;2O/26:0;(3OH)	1238		C43H85NO4	KZZSMEBJWFGYOS-MHAUTQJVNA-N	CCCCCCCCCCCCCCCCCCCCCCCC(O)CC(=O)NC(CO)C(O)\C=C\CCCCCCCCCCCC
8_Mouse_Skin_1.xlsx	410	89.01699:17 141.01443:17 202.74139:15 223.20114:34 235.20856:34 240.20087:15 252.2346:15 261.21542:86 267.22421:34 281.22656:17 290.22949:17 296.24988:15 308.2569:69 324.23148:17 333.27829:15 338.26096:219 352.25061:17 375.39099:15 384.65298:17 391.35446:86 407.40118:17 409.38217:34 423.38358:17 434.3876:69 511.22232:15 646.55237:17 646.59515:69 672.59436:17 676.57178:68 676.6192:289 677.25043:17 680.75854:15 690.62573:96 692.63574:17 702.41742:15 736.66974:34	Chain resolved	13.027	736.64105	12.84	736.64606	[M+CH3COO]-	Cer-BS	Cer 18:2;2O/25:0;(3OH)	1232		C43H83NO4	MKFLEQSFJUEVCX-GHQHJQBONA-N	CCCCCCCCCCCCCCCCCCCCCCC(O)CC(=O)NC(CO)C(O)\C=C\CC\C=C\CCCCCCCCC
8_Mouse_Skin_1.xlsx	411	84.04224:1040 95.04206:17 100.03601:247 102.015:34 182.62218:34 193.91217:34 197.07884:34 200.71794:34 205.38397:34 209.18988:103 210.34761:34 213.04915:34 223.1993:167 225.21936:52 235.20021:123 236.22937:34 236.47946:34 237.21542:1422 239.23274:96 240.22939:34 249.2149:157 250.24765:86 251.22694:86 252.23932:69 254.24338:92 255.22372:86 260.37323:34 263.23685:1582 264.23209:34 265.38452:34 266.23737:114 267.24054:34 268.25711:420 270.23837:34 278.22467:17 278.24103:69 280.22119:86 281.24097:100 282.23666:105 284.25226:52 292.2569:608 293.27188:34 294.23572:117 296.25983:216 298.26425:429 304.25201:34 308.25229:946 309.28973:69 310.26718:2915 311.27087:52 312.24402:571 313.11441:34 322.26514:199 326.2348:96 326.2652:1749 339.21112:245 340.27869:29690 340.57364:93 340.60471:51 340.63577:117 340.68494:93 340.74448:107 340.79108:119 340.82474:106 340.89722:109 341.04224:52 341.11218:34 341.1821:89 341.27536:95 341.28574:135 341.3168:92 341.35828:99 341.41528:94 341.50339:69 341.63037:69 341.66925:69 341.71335:34 341.77036:34 341.83777:69 341.87668:34 341.95447:52 342.00894:52 342.17752:52 342.31244:52 342.5434:52 342.81079:69 343.27573:52 344.68805:34 346.45294:34 349.33807:34 351.35925:34 363.34677:17 363.3548:34 366.36566:34 379.6666:34 381.37634:34 392.38199:101 394.38742:52 395.37115:34 406.3945:86 408.36737:34 418.34067:17 418.40375:113 420.40842:157 422.38614:34 434.388:52 436.40417:52 600.59418:34 614.73297:17 616.55981:34 618.60205:134 626.59064:17 642.59369:17 644.62872:52 646.47803:17 646.58496:34 648.54773:50 648.6192:1232 648.69061:51 649.61963:34 650.52063:34 660.61749:17 674.62219:210 674.62946:298 675.63885:34 690.44574:94 691.78033:34 692.64368:11551 693.05713:69 693.12726:52 693.29346:94 693.38208:94 693.42267:69 693.63318:86 693.65167:123 694.1134:52 694.19098:86 694.25012:86 694.276:87 694.86365:52 695.38495:34 696.54669:34 698.01678:34 706.64282:101 752.66656:34	Chain resolved	13.235	752.67694	13.28	752.67737	[M+CH3COO]-	Cer-BS	Cer 18:1;2O/26:0;(3OH)	1296		C44H87NO4	IEKCUFMFBCEFFN-BSKJHSHCNA-N	CCCCCCCCCCCCCCCCCCCCCCCC(O)CC(=O)NC(CO)C(O)\C=C\CCCCCCCCCCCCC
8_Mouse_Skin_1.xlsx	412	89.02502:17 237.21962:17 261.20651:17 287.15109:15 308.24475:34 326.27518:34 338.23016:17 338.2637:86 340.27591:69 352.24551:17 390.36206:17 390.37036:34 424.59946:15 434.38486:52 474.36935:15 629.19775:15 646.60962:109 660.63519:15 672.58728:34 690.6333:108 690.66278:86 692.6618:17 719.45691:15	Chain resolved	13.059	750.65363	13.08	750.66174	[M+CH3COO]-	Cer-BS	Cer 18:1;2O/26:1;(3OH)	1288		C44H85NO4	RIAACYNKCSGOSW-DTCGLEGBNA-N	CCCCCCCCCCCCCC\C=C/CCCCCCCC(O)CC(=O)NC(CO)C(O)\C=C\CCCCCCCCCCCCC
8_Mouse_Skin_1.xlsx	413	84.04081:86 100.03445:34 221.19641:17 223.19695:142 237.21732:69 241.20386:17 249.21906:147 254.22966:17 254.24532:34 259.34888:17 263.23654:69 268.2522:34 270.24728:17 278.24774:86 284.2543:34 292.27335:15 294.23297:69 296.2547:115 306.26575:15 308.24704:52 310.26437:52 312.23376:34 312.24368:52 326.2598:928 340.27313:319 354.29071:69 369.74176:17 377.37979:69 392.9624:17 394.39816:69 395.38467:86 406.39691:34 420.37347:17 420.41949:160 433.02368:15 436.40082:52 614.61078:69 630.54907:17 630.62299:34 632.61432:69 660.54126:34 662.63696:1043 663.6554:34 688.66278:34 706.61981:100 706.64594:454 707.6864:34 720.68347:34 766.59967:17	Chain resolved	13.344	766.68756	13.37	766.69299	[M+CH3COO]-	Cer-BS	Cer 17:1;2O/28:0;(3OH)	1354		C45H89NO4	JJYYVANRHCTFTA-NHFVQZBWNA-N	CCCCCCCCCCCCCCCCCCCCCCCCCC(O)CC(=O)NC(CO)C(O)\C=C\CCCCCCCCCCCC
8_Mouse_Skin_1.xlsx	414	84.04207:34 223.16968:17 235.19991:17 237.21513:97 239.2281:34 249.21239:52 255.22566:15 263.22516:69 279.22171:17 308.25687:34 310.2619:86 312.24365:204 322.27484:17 326.26233:113 339.19525:17 340.27832:536 377.34711:17 377.37161:86 377.39343:52 394.40094:69 395.35959:52 420.41089:123 434.38464:17 434.40512:34 436.40668:52 512.96771:17 628.62433:86 630.5174:69 642.66785:17 644.61041:69 646.63794:86 676.60095:51 676.65204:421 702.66272:34 720.53668:52 720.60443:51 720.67596:201	Chain resolved	13.451	780.70819	13.47	780.70868	[M+CH3COO]-	Cer-BS	Cer 18:1;2O/28:0;(3OH)	1415		C46H91NO4	FHBPUXAFADYRPB-OGSMZCTINA-N	CCCCCCCCCCCCCCCCCCCCCCCCCC(O)CC(=O)NC(CO)C(O)\C=C\CCCCCCCCCCCCC
8_Mouse_Skin_1.xlsx	415	105.84057:15 156.98708:34 181.08661:15 199.16733:34 201.02013:52 237.22635:17 267.22464:15 339.23978:17 340.27115:69 523.49731:34 548.52832:88 627.52545:34 650.6322:34 692.61121:17 692.6629:86 700.53186:34 700.55786:52 706.65845:34 742.74323:69 758.73535:34 760.76471:34 772.79901:17 790.59167:52 790.69025:100 790.74945:782 790.8559:34 804.78705:34 850.60364:69	Chain resolved	13.194	850.7843	13.74	850.78693	[M+CH3COO]-	Cer-BS	Cer 18:1;2O/33:0;(3OH)	1693		C51H101NO4	ZFODCQOCDWLGTG-SKKHQMBANA-N	CCCCCCCCCCCCCCCCCCCCCCCCCCCCCCC(O)CC(=O)NC(CO)C(O)\C=C\CCCCCCCCCCCCC
8_Mouse_Skin_1.xlsx	416	279.22699:560 280.13931:11 422.39236:11 436.40756:17 646.61426:11 659.59143:5 664.60004:35 664.6181:94 686.60852:5 894.82117:6 896.88214:6 912.70917:23 912.73883:32 912.80237:11 926.71405:17 926.84216:203 926.94037:17 986.83301:29 986.87701:33	Chain resolved	13.764	986.86047	14.12	986.87573	[M+CH3COO]-	Cer-EOS	Cer 17:1;2O/25:0;O(FA 18:2)	1996		C60H113NO5	ASVKPWDYULBBJC-USUOBFDBNA-N	CCCCCCCCCCCC\C=C\C(O)C(CO)NC(=O)CCCCCCCCCCCCCCCCCCCCCCCCOC(=O)CCCCCCC\C=C/C\C=C/CCCCC
8_Mouse_Skin_1.xlsx	417	130.41681:2 213.08165:2 223.19905:4 249.21686:6 273.61209:2 278.34369:9 278.36475:9 279.22409:489 279.27802:4 280.22562:11 280.72824:4 284.24252:4 393.71063:2 410.39014:6 421.02652:2 436.40088:11 628.97607:6 630.59851:4 643.00214:4 648.61163:6 660.62067:6 673.59863:4 678.63446:45 679.64313:4 686.63666:4 697.00153:4 698.61304:6 710.99207:6 765.05139:4 792.98566:6 850.58997:4 866.99567:2 869.07806:6 908.83502:4 918.81012:4 924.61743:2 926.73376:6 926.75934:4 937.85394:4 940.71204:6 940.86694:130 941.75323:11 941.77905:17 941.84363:11 941.86084:13 1000.72156:6 1000.83691:13 1000.87238:22	Chain resolved	13.891	1000.89343	14.14	1000.89142	[M+CH3COO]-	Cer-EOS	Cer 17:1;2O/26:0;O(FA 18:2)	2004		C61H115NO5	GAFZDYYPDLFDKK-KLGRMHMTNA-N	CCCCCCCCCCCC\C=C\C(O)C(CO)NC(=O)CCCCCCCCCCCCCCCCCCCCCCCCCOC(=O)CCCCCCC\C=C/C\C=C/CCCCC
8_Mouse_Skin_1.xlsx	418	261.21362:4 279.19412:13 279.22458:366 279.5762:9 281.24353:13 400.63684:4 451.4437:9 660.6579:4 692.64453:31 698.6217:9 821.56299:9 940.7525:22 940.81268:9 954.87909:98 955.00043:9 955.8891:9 1014.71533:9 1014.78229:13 1014.86273:24 1014.90741:24	Chain semi-resolved	14.006	1014.90472	14.48	1014.90704	[M+CH3COO]-	Cer-EOS	Cer 44:1;3O(FA 18:2)	2007		C62H117NO5	HRXUEPUGSXDSGH-WADSHQKSNA-N	CCCCCCCCCCCCCCCC\C=C\C(O)C(CO)NC(=O)CCCCCCCCCCCCCCCCCCCCCCOC(=O)CCCCCCC\C=C/C\C=C/CCCCC
8_Mouse_Skin_1.xlsx	419	223.19753:7 278.34674:9 279.22717:430 280.22635:17 280.67963:9 434.47357:7 476.9458:7 492.45676:17 492.48477:17 650.91193:7 720.63287:9 720.67053:48 754.66241:9 879.16815:7 952.85297:9 968.78882:17 982.78949:17 982.89056:245 983.91089:26 1010.08008:7 1042.89185:26 1042.95984:26	Chain resolved	14.32	1042.9364	14.63	1042.93835	[M+CH3COO]-	Cer-EOS	Cer 16:1;2O/30:0;O(FA 18:2)	2020		C64H121NO5	CBZHNODJEZODQH-ODTMRFACNA-N	CCCCCCCCCCC\C=C\C(O)C(CO)NC(=O)CCCCCCCCCCCCCCCCCCCCCCCCCCCCCOC(=O)CCCCCCC\C=C/C\C=C/CCCCC
8_Mouse_Skin_1.xlsx	420	249.20834:17 278.36746:69 279.09561:34 279.22916:2569 280.23068:69 466.45267:34 492.40945:17 492.46548:52 608.98895:15 686.67438:34 704.67639:69 716.69952:34 729.65753:34 734.68921:291 735.70068:52 754.69617:52 996.89374:329 996.91589:866 997.02216:68 997.8725:51 997.89911:86 997.95673:51 1009.79358:15 1056.77661:34 1056.87683:69 1056.93616:117 1057.01819:51	Chain resolved	14.472	1056.9541	14.71	1056.95398	[M+CH3COO]-	Cer-EOS	Cer 17:1;2O/30:0;O(FA 18:2)	2026		C65H123NO5	WZYAYXSGNJMXAF-DDKMKSMWNA-N	CCCCCCCCCCCC\C=C\C(O)C(CO)NC(=O)CCCCCCCCCCCCCCCCCCCCCCCCCCCCCOC(=O)CCCCCCC\C=C/C\C=C/CCCCC
8_Mouse_Skin_1.xlsx	421	97.1534:9 160.50105:9 170.92889:9 184.34665:17 187.87447:7 200.27274:7 222.50172:7 254.6075:7 273.66983:7 278.35513:34 279.2262:2335 280.22772:43 281.88757:9 285.01358:17 293.22571:9 350.15833:7 463.45184:7 477.46179:7 480.47876:17 481.47833:9 506.4736:9 520.44897:9 520.50018:34 536.48718:7 568.56445:7 592.54724:7 600.98846:7 645.23669:7 696.99713:7 712.67126:7 718.69269:26 730.67505:26 730.69403:17 748.57343:9 748.67322:43 748.71155:140 748.7691:26 749.7019:17 752.68457:9 753.49274:7 754.69812:26 757.67139:9 764.97687:7 768.71277:17 775.9696:7 782.72687:17 786.789:7 806.58008:7 831.21582:7 949.84314:7 978.88129:9 980.93134:26 993.62177:7 996.82477:26 1007.71545:26 1009.59943:9 1010.94556:741 1011.28448:17 1011.87769:26 1011.94458:71 1012.52911:17 1015.04297:17 1020.99854:9 1024.92322:9 1037.99805:7 1069.57263:9 1070.84802:34 1070.88477:34 1070.95361:179 1071.08667:26	Chain resolved	14.64	1070.96729	14.88	1070.9696	[M+CH3COO]-	Cer-EOS	Cer 17:1;2O/31:0;O(FA 18:2)	2030		C66H125NO5	XZCJJBCZAXQMME-YXUIHAPINA-N	CCCCCCCCCCCC\C=C\C(O)C(CO)NC(=O)CCCCCCCCCCCCCCCCCCCCCCCCCCCCCCOC(=O)CCCCCCC\C=C/C\C=C/CCCCC
8_Mouse_Skin_1.xlsx	422	184.4025:34 223.18916:17 223.20174:69 249.21753:69 278.35379:106 279.1897:46 279.2272:13363 279.28345:51 279.69373:86 280.03156:52 280.17004:52 280.23108:151 280.43533:52 280.59271:52 280.84412:34 281.21323:34 281.84149:34 283.15436:34 471.15366:15 490.51367:15 494.47549:34 494.4942:69 495.44891:34 518.46606:17 518.4884:52 520.50214:112 571.38898:34 578.16705:17 588.49408:34 730.70062:34 732.70355:69 733.7478:17 743.66541:17 744.71747:108 756.72113:52 757.69745:86 762.67755:271 762.72015:780 763.70038:34 768.24139:15 782.72595:107 789.66223:15 976.91162:17 992.9184:52 994.9212:69 994.95221:52 1021.62543:17 1021.70166:88 1023.51343:34 1024.94067:4125 1025.43457:34 1025.82971:34 1025.87463:85 1025.96448:326 1026.06335:34 1026.82263:52 1028.61194:34 1083.2417:15 1084.95947:898	Chain resolved	14.828	1084.98401	14.94	1084.98523	[M+CH3COO]-	Cer-EOS	Cer 17:1;2O/32:0;O(FA 18:2)	2035		C67H127NO5	DQYJQCJSFSARNN-NCPWIQSONA-N	CCCCCCCCCCCC\C=C\C(O)C(CO)NC(=O)CCCCCCCCCCCCCCCCCCCCCCCCCCCCCCCOC(=O)CCCCCCC\C=C/C\C=C/CCCCC
8_Mouse_Skin_1.xlsx	423	250.37843:15 278.31577:17 279.22662:4251 280.23282:97 280.51697:34 494.46814:17 495.47589:34 520.47858:17 520.49457:86 532.46448:17 548.52441:17 744.75018:17 746.7301:52 758.6958:52 758.73444:90 765.64917:17 775.54895:17 776.70538:132 776.74445:474 777.72577:34 778.96997:34 782.69275:34 990.87555:17 1006.96472:17 1008.97272:52 1030.85059:15 1035.61536:34 1038.08093:34 1038.82202:34 1038.96667:1685 1039.92517:135 1039.97498:112 1098.93323:89 1098.98438:480 1099.01221:346	Chain resolved	15.013	1098.9978	15.08	1099.00098	[M+CH3COO]-	Cer-EOS	Cer 18:1;2O/32:0;O(FA 18:2)	2046		C68H129NO5	NKZDGPMKCOVGRH-FHDUZSEONA-N	CCCCCCCCCCCCC\C=C\C(O)C(CO)NC(=O)CCCCCCCCCCCCCCCCCCCCCCCCCCCCCCCOC(=O)CCCCCCC\C=C/C\C=C/CCCCC
8_Mouse_Skin_1.xlsx	424	202.39203:5 277.19833:6 279.19821:28 279.22635:965 280.22552:31 280.66232:11 520.50043:17 532.49634:11 546.48615:6 567.49182:6 634.69342:5 755.7005:6 774.72821:82 783.70844:11 997.02899:5 1004.89105:11 1006.94592:11 1022.82812:17 1033.61145:6 1036.95959:245 1037.97144:46 1038.45947:11 1096.88757:17 1096.95728:63 1097.03149:58	Chain resolved	14.674	1096.99072	14.78	1096.98523	[M+CH3COO]-	Cer-EOS	Cer 16:1;2O/34:1;O(FA 18:2)	2045		C68H127NO5	LDAKHSFCTOOFPK-HGHAFCHUNA-N	CCCCCCCCCCC\C=C\C(O)C(CO)NC(=O)CCCCCCCCCCCCCCCCC\C=C/CCCCCCCCCCCCCCOC(=O)CCCCCCC\C=C/C\C=C/CCCCC
8_Mouse_Skin_1.xlsx	425	191.36606:6 200.22331:11 207.94612:5 223.19698:11 249.21245:6 278.35071:38 279.22647:1971 279.496:17 280.22797:37 280.49567:17 302.98596:5 307.25565:11 520.50385:6 522.51508:17 523.49963:11 534.46594:6 548.4978:6 548.53064:30 612.34961:5 742.73041:17 758.71466:6 768.96625:5 772.70795:17 772.73914:17 790.66913:23 790.74799:129 796.69812:11 810.69635:6 810.75623:11 873.74762:11 1017.67725:5 1022.96307:11 1049.66138:23 1051.8479:11 1052.89429:51 1052.98987:639 1053.12183:29 1053.98206:49 1054.05493:23 1054.23254:11 1066.86938:6 1079.97314:6 1109.44556:6 1112.99841:149 1113.10608:23	Chain resolved	15.249	1113.01929	15.23	1113.0166	[M+CH3COO]-	Cer-EOS	Cer 17:1;2O/34:0;O(FA 18:2)	2050		C69H131NO5	XEPWQXPFYRJZNW-VBWMFKBDNA-N	CCCCCCCCCCCC\C=C\C(O)C(CO)NC(=O)CCCCCCCCCCCCCCCCCCCCCCCCCCCCCCCCCOC(=O)CCCCCCC\C=C/C\C=C/CCCCC
8_Mouse_Skin_1.xlsx	426	97.26694:9 122.66423:7 133.48891:7 165.76181:9 175.10167:9 178.05719:9 182.40805:9 185.3537:17 190.93192:17 217.00563:7 223.20346:17 240.23807:7 249.2326:17 254.22995:9 277.03296:7 278.34631:34 279.19391:24 279.22672:3217 279.46112:17 280.00528:17 280.20947:26 280.23294:144 280.37851:26 280.50299:17 280.65567:17 280.75906:17 281.09283:17 281.41739:17 281.66916:17 282.96515:17 283.76541:9 284.24045:9 288.02643:9 300.5015:7 347.49527:7 451.13055:7 502.45233:9 514.44635:7 520.48199:17 528.508:7 534.04834:17 546.49347:26 546.50989:34 556.48199:7 565.44666:7 570.51343:9 574.50641:9 578.04462:7 591.74304:17 609.57373:7 614.3786:7 618.42786:7 633.04199:7 682.74762:7 704.31134:17 715.89978:7 740.71082:17 743.77881:7 758.6228:9 758.73871:26 765.70782:17 770.6402:9 770.70636:34 781.44995:9 783.71747:17 786.23999:9 788.74286:243 788.82953:17 789.73572:47 791.35236:9 794.69733:9 802.80646:9 802.81836:9 808.73389:26 816.78589:7 824.74487:9 841.24231:9 847.14233:7 882.9046:7 896.93597:7 927.20435:7 942.75287:9 964.72766:7 979.01489:9 1002.83093:9 1006.93414:9 1018.93591:17 1020.96478:17 1030.76111:7 1047.63708:26 1047.71423:17 1049.06287:9 1050.73511:17 1050.84412:26 1050.91235:207 1050.96692:1210 1051.36243:17 1051.82629:17 1051.97644:98 1052.40405:17 1052.84082:17 1052.97278:17 1058.09399:9 1064.88806:9 1065.01624:17 1107.41577:9 1109.62427:9 1110.90466:43 1110.98877:220 1111.06824:63	Chain resolved	14.844	1110.99939	14.91	1111.00098	[M+CH3COO]-	Cer-EOS	Cer 17:1;2O/34:1;O(FA 18:2)	2049		C69H129NO5	NZFMDLOLNQRYDR-FCZFDWRBNA-N	CCCCCCCCCCCC\C=C\C(O)C(CO)NC(=O)CCCCCCCCCCCCCCCCC\C=C/CCCCCCCCCCCCCCOC(=O)CCCCCCC\C=C/C\C=C/CCCCC
8_Mouse_Skin_1.xlsx	427	97.5771:9 112.97599:7 126.99493:17 171.46333:9 174.61043:7 185.25653:17 190.11139:9 202.60605:7 225.98631:7 257.71466:7 278.34662:48 279.2247:2985 279.64197:17 279.94223:17 280.23093:65 280.31778:17 280.77817:17 280.83926:17 281.25775:17 282.65179:17 283.61691:9 285.1944:9 286.43912:9 288.04819:7 293.241:17 294.00278:7 307.2489:17 468.49969:7 519.45612:7 522.50665:17 523.50085:34 540.97424:7 546.50397:9 548.52533:43 551.80817:7 564.51733:17 567.8609:7 595.34143:9 608.27332:7 613.12512:9 655.19061:7 660.80963:9 667.79645:7 686.88074:7 700.98889:9 711.6781:7 729.43085:7 741.66626:7 756.77856:17 772.71362:9 774.74213:26 776.96472:9 783.14929:7 786.74042:26 786.78766:17 793.9118:7 802.14008:9 804.69202:9 804.76758:177 805.75848:26 805.80231:26 808.69501:9 810.77014:34 822.75354:7 824.78217:17 826.70844:9 832.92969:7 852.66266:7 872.96228:7 888.9624:9 898.95844:9 925.8822:7 933.59198:9 1006.69958:7 1018.97748:17 1031.67664:7 1034.98096:34 1036.95801:17 1044.8125:9 1061.45081:7 1063.61755:26 1064.83911:17 1066.82617:17 1066.91321:154 1066.9635:371 1066.99561:1177 1067.18347:17 1067.45837:17 1067.94861:43 1067.99451:84 1069.90186:17 1072.75232:17 1076.55884:9 1079.45044:7 1091.06946:7 1103.2677:7 1123.4165:9 1127.02454:216 1127.13293:26	Chain resolved	15.45	1127.02795	15.42	1127.03223	[M+CH3COO]-	Cer-EOS	Cer 18:1;2O/34:0;O(FA 18:2)	2059		C70H133NO5	WTOPSPXQQJWZJF-APUKNJKBNA-N	CCCCCCCCCCCCC\C=C\C(O)C(CO)NC(=O)CCCCCCCCCCCCCCCCCCCCCCCCCCCCCCCCCOC(=O)CCCCCCC\C=C/C\C=C/CCCCC
8_Mouse_Skin_1.xlsx	428	181.49277:15 237.205:34 242.83859:15 263.22589:34 278.35144:104 279.1897:47 279.22717:9123 279.26938:78 280.2287:138 280.34845:34 281.98511:34 293.24594:34 307.26382:34 501.02707:15 517.49255:15 520.50208:34 546.4715:52 546.49774:52 546.5141:69 560.53625:34 594.25757:15 623.80078:15 754.75104:34 759.16498:15 772.73352:52 772.74915:52 784.71246:95 784.7439:86 802.70062:85 802.76019:513 803.76184:52 808.70343:17 808.74725:86 1004.92108:15 1032.92078:17 1032.96582:34 1033.98926:34 1034.95898:52 1046.96729:17 1050.85974:52 1061.60217:69 1064.8717:90 1064.98608:3225 1065.97485:153 1066.10767:52 1066.74878:34 1068.3479:34 1070.30615:34 1124.94055:142 1125.01111:823	Chain resolved	15.026	1125.01416	15.06	1125.0166	[M+CH3COO]-	Cer-EOS	Cer 18:1;2O/34:1;O(FA 18:2)	2055		C70H131NO5	LOLJFLQDZNQLIJ-LPWFXRJXNA-N	CCCCCCCCCCCCC\C=C\C(O)C(CO)NC(=O)CCCCCCCCCCCCCCCCC\C=C/CCCCCCCCCCCCCCOC(=O)CCCCCCC\C=C/C\C=C/CCCCC
8_Mouse_Skin_1.xlsx	429	171.48363:17 263.22815:6 277.2085:107 279.22485:380 280.22168:17 325.16229:5 544.45062:6 782.71417:11 800.73907:53 802.74829:17 1032.84863:6 1048.85583:23 1062.90027:42 1062.97791:136 1063.95203:23 1064.42786:11 1122.98462:48 1123.01282:33	Chain semi-resolved	14.731	1123.0072	14.78	1123.00098	[M+CH3COO]-	Cer-EOS	Cer 52:3;3O(FA 18:2)	2053		C70H129NO5	DJVINDWLUYDWRO-BTAZQPADNA-N	CCCCCCCCCCCCCCCCCCCCC\C=C\C(O)C(CO)NC(=O)CCCCCCCCC\C=C/C\C=C/CCCCCCCCCCCOC(=O)CCCCCCC\C=C/C\C=C/CCCCC
8_Mouse_Skin_1.xlsx	430	119.94147:2 137.02997:2 141.00984:4 143.99469:4 167.92314:2 197.07132:2 263.23508:4 276.99384:4 279.19919:11 279.22495:512 280.22647:14 281.09811:4 291.87881:2 307.25903:13 311.16022:4 550.54108:4 562.53705:6 576.56329:9 592.56677:4 673.14221:2 769.01154:4 770.73529:4 788.76038:4 800.76318:9 813.76447:4 818.78485:27 818.81293:28 818.85706:6 819.79639:4 838.7851:6 889.18066:2 921.13123:4 940.87854:2 945.92676:2 949.20764:4 975.34338:4 977.05664:6 1049.00159:4 1051.0238:4 1053.06165:4 1077.57239:9 1077.99597:4 1079.13818:4 1081.01855:194 1081.2998:4 1081.9502:11 1082.00549:20 1140.87158:4 1141.04211:55 1141.17957:11	Chain resolved	15.711	1141.04175	15.58	1141.04785	[M+CH3COO]-	Cer-EOS	Cer 17:1;2O/36:0;O(FA 18:2)	2070		C71H135NO5	WDRNFOARUCUDKN-UXAVVJAWNA-N	CCCCCCCCCCCC\C=C\C(O)C(CO)NC(=O)CCCCCCCCCCCCCCCCCCCCCCCCCCCCCCCCCCCOC(=O)CCCCCCC\C=C/C\C=C/CCCCC
8_Mouse_Skin_1.xlsx	431	126.99792:6 128.60231:2 157.04143:4 180.69601:4 185.409:4 205.84436:4 232.99863:4 234.8604:4 237.21315:4 248.03621:2 249.22144:4 261.22922:4 278.33215:9 278.34619:12 279.22662:1620 279.72598:6 279.78931:6 280.21875:9 280.22815:30 280.41129:4 281.23849:11 281.40317:4 281.45728:4 281.95157:4 293.23816:9 307.25827:13 461.63388:2 535.49774:6 548.5343:6 560.52844:6 574.4928:4 574.54993:15 589.07471:4 597.21362:4 621.39203:4 632.88647:4 647.30188:2 768.72571:4 768.74512:6 780.75983:4 784.74219:4 786.75488:6 793.7406:4 798.74646:11 810.7688:4 816.73346:35 816.76953:82 816.86176:6 822.74817:4 836.76959:11 843.14252:4 852.77594:4 859.13129:4 931.05115:4 939.0058:4 945.78632:4 1030.93628:4 1046.98315:9 1049.01709:9 1075.56799:9 1075.65076:4 1077.45911:4 1078.85901:9 1078.99719:535 1079.91406:11 1080.00623:60 1080.13525:6 1080.17676:4 1081.81824:6 1082.40869:4 1085.19727:4 1089.93298:4 1092.98157:6 1095.29639:4 1135.42322:4 1139.02209:134	Chain resolved	15.241	1139.02979	15.31	1139.03223	[M+CH3COO]-	Cer-EOS	Cer 17:1;2O/36:1;O(FA 18:2)	2068		C71H133NO5	ZPAJOYAGAYPBIK-FYABNEPANA-N	CCCCCCCCCCCC\C=C\C(O)C(CO)NC(=O)CCCCCCCCCCCCCCCCCCC\C=C/CCCCCCCCCCCCCCOC(=O)CCCCCCC\C=C/C\C=C/CCCCC
8_Mouse_Skin_1.xlsx	432	106.97027:1 112.9818:2 126.99477:2 129.97205:3 136.4901:1 143.98595:2 146.96286:2 168.78708:2 223.19922:3 249.21263:5 252.22589:2 265.2063:2 277.21033:26 278.15909:2 278.36029:9 278.599:2 279.22433:704 279.2876:2 279.35556:2 279.43292:3 279.59:2 280.08734:3 280.22818:15 280.5358:3 280.79425:2 281.0481:2 282.0835:2 284.25458:2 285.98557:2 291.2388:3 305.24591:6 410.9617:1 433.64008:1 452.8866:2 462.95166:2 509.0563:1 529.4917:4 546.51636:3 547.49707:4 549.54987:1 558.49512:2 572.5249:7 587.25189:2 588.15283:2 593.77112:1 619.19873:2 629.01184:2 633.12659:1 680.9715:2 764.7146:2 766.71313:4 782.72449:2 784.72668:4 791.73102:3 796.73846:11 796.78204:3 808.73779:2 809.73511:5 814.75104:44 815.73608:4 816.76178:4 824.8858:2 834.79138:4 857.02417:2 873.04395:2 883.00037:2 884.94336:2 899.07501:2 917.06464:2 927.88336:2 928.9986:2 942.7356:3 943.76495:7 943.87268:2 944.78198:14 944.84668:4 945.77368:3 957.12433:2 985.72229:2 986.77045:2 1004.76807:3 1005.00366:2 1017.02075:2 1028.94287:3 1044.94702:3 1046.93359:4 1046.96985:4 1058.83301:3 1058.85583:2 1058.9425:2 1062.85706:3 1062.88452:5 1073.49976:3 1073.54565:3 1073.57324:4 1073.60535:2 1074.91077:2 1076.80591:4 1076.98535:212 1077.12341:7 1077.54688:3 1077.96594:23 1078.37109:2 1079.37988:2 1080.91467:2 1092.99585:2 1119.83142:2 1133.39246:2 1137.00244:53	Chain resolved	14.925	1137.00452	14.91	1137.0166	[M+CH3COO]-	Cer-EOS	Cer 17:1;2O/36:2;O(FA 18:2)	2065		C71H131NO5	PSJPWTHYASKLKS-RTHUBYANNA-N	CCCCCCCCCCCC\C=C\C(O)C(CO)NC(=O)CCCCCCCCCCCCCCCCCCC\C=C/C\C=C/CCCCCCCCCCCOC(=O)CCCCCCC\C=C/C\C=C/CCCCC
8_Mouse_Skin_1.xlsx	433	229.73927:5 263.2345:11 278.34625:36 279.19153:22 279.229:2415 280.23053:66 281.25269:17 282.09058:11 307.2608:23 355.16003:5 459.99023:5 521.68231:5 548.52124:23 549.51031:17 574.52979:11 574.54663:23 607.75714:5 626.01514:11 642.35559:11 782.7439:6 800.73737:6 811.75543:17 812.77063:29 830.78064:140 831.77527:17 836.70068:11 836.79401:17 1002.72839:11 1018.88629:6 1060.92371:6 1061.02417:6 1078.89124:17 1089.52563:17 1089.66919:11 1091.52173:11 1092.87036:23 1092.92603:61 1093.00476:821 1093.17175:29 1093.974:77 1094.01111:72 1094.10852:23 1094.36829:11 1095.05969:11 1096.30371:11 1152.95093:36 1153.04614:218	Chain resolved	15.459	1153.03564	15.54	1153.04785	[M+CH3COO]-	Cer-EOS	Cer 18:1;2O/36:1;O(FA 18:2)	2077		C72H135NO5	GOHVPWGQAKONDA-XBJLQFGGNA-N	CCCCCCCCCCCCC\C=C\C(O)C(CO)NC(=O)CCCCCCCCCCCCCCCCCCC\C=C/CCCCCCCCCCCCCCOC(=O)CCCCCCC\C=C/C\C=C/CCCCC
8_Mouse_Skin_1.xlsx	434	112.98181:2 124.38335:1 129.97046:2 141.0062:2 143.98595:2 146.96115:4 168.85631:2 188.95078:2 199.61072:1 237.2153:2 261.21786:2 263.2276:2 277.2009:6 277.21024:12 278.34851:7 279.22659:453 280.22812:12 281.06918:2 305.23602:3 307.25333:2 307.26562:2 362.00061:1 385.26129:1 542.51398:2 571.06927:1 572.53137:6 586.95599:2 589.57849:2 589.5921:3 596.74414:2 615.55719:2 628.9447:2 751.7702:2 780.74005:4 798.77002:5 802.73846:2 808.74139:2 810.76459:7 828.70807:7 828.76459:20 829.76611:4 830.8006:3 834.75452:4 834.78284:2 842.89398:3 852.93958:2 855.07471:2 871.07635:2 882.94989:2 887.0885:3 913.00867:2 914.97589:2 923.14294:2 927.59668:1 950.92963:2 975.10419:2 986.91089:3 1001.72034:5 1001.76917:3 1003.00348:2 1014.81213:4 1043.00256:2 1058.97388:3 1061.0011:3 1073.74268:2 1076.88354:12 1077.88696:4 1077.90088:3 1087.48499:3 1089.27075:2 1090.99792:171 1091.16467:3 1091.80872:4 1091.85962:5 1091.97083:9 1091.99402:17 1092.50842:2 1093.71863:2 1106.96716:2 1150.9563:15 1151.04187:51 1151.17993:2	Chain semi-resolved	15.096	1151.02747	15.11	1151.03223	[M+CH3COO]-	Cer-EOS	Cer 54:3;3O(FA 18:2)	2073		C72H133NO5	WTIIMBQTTADLHB-NVPLPBNMNA-N	CCCCCCCCCCCCC\C=C\C(O)C(CO)NC(=O)CCCCCCCCCCCCCCCCCCC\C=C/C\C=C/CCCCCCCCCCCOC(=O)CCCCCCC\C=C/C\C=C/CCCCC
8_Mouse_Skin_1.xlsx	435	97.48994:3 100.93301:2 113.97251:2 119.94455:3 129.96754:3 166.12706:3 172.93019:3 178.00516:2 181.00197:6 183.0966:2 186.58185:2 195.36621:3 206.01189:2 223.19345:3 236.0596:2 244.3336:3 249.2132:9 278.32349:3 278.35626:17 279.22498:800 280.2265:24 280.27579:6 281.57327:6 282.77469:6 284.31906:3 291.02173:3 293.24609:6 307.25412:18 337.20279:2 363.24335:2 377.95337:2 451.66486:2 479.02786:2 501.12146:2 542.99896:2 558.513:3 573.03973:2 576.56671:6 588.68829:2 602.55969:3 607.94531:6 612.54596:3 616.12964:3 622.05103:3 627.34021:6 638.23016:2 654.83594:3 663.01837:2 699.04156:3 732.92023:2 749.73962:3 761.06763:2 765.36414:3 771.17145:2 790.89655:3 795.75104:3 796.78387:6 810.88269:3 812.77271:6 814.83704:6 823.16071:2 826.77777:15 832.8819:3 835.13373:2 838.90289:6 839.76831:6 844.79474:55 844.84363:28 845.81:6 850.71539:3 853.97443:3 862.92352:3 864.77417:3 864.81128:9 871.05402:3 880.79932:6 885.04968:3 890.90442:3 898.95514:6 902.97089:6 914.88947:3 931.13489:2 947.0011:3 948.90094:2 958.88446:3 960.99176:3 974.97119:3 990.93567:3 996.96631:3 1012.91278:2 1015.82043:9 1016.84869:6 1024.74353:3 1033.75977:2 1044.91321:3 1044.94495:3 1046.75:6 1049.86023:2 1060.92188:2 1074.99146:9 1079.12903:6 1088.75098:3 1091.60327:2 1101.76465:3 1103.50159:17 1103.5343:11 1106.90967:14 1107.03564:324 1107.19897:11 1108.03906:37 1108.43127:6 1109.45862:6 1111.27649:6 1114.65906:3 1121.04041:3 1135.88928:3 1158.026:2 1165.32471:6 1166.94348:14 1167.04883:81	Chain resolved	15.686	1167.05518	15.63	1167.0636	[M+CH3COO]-	Cer-EOS	Cer 17:1;2O/38:1;O(FA 18:2)	2081		C73H137NO5	GSSGFKZLJCMNAH-GWXKMIIGNA-N	CCCCCCCCCCCC\C=C\C(O)C(CO)NC(=O)CCCCCCCCCCCCCCCCCCC\C=C/CCCCCCCCCCCCCCCCOC(=O)CCCCCCC\C=C/C\C=C/CCCCC
8_Mouse_Skin_1.xlsx	436	120.23191:1 129.96913:3 141.01149:4 143.98289:2 146.95638:3 172.98734:2 235.35553:1 263.23053:2 278.34686:6 279.22726:404 279.27179:3 280.22879:17 281.28622:3 281.45325:4 281.78976:2 283.07895:2 305.00897:2 307.25409:5 311.16019:1 339.19376:2 559.52753:2 574.9884:1 576.58344:2 600.57501:1 602.56653:5 611.5675:2 616.61353:2 622.19086:3 658.74976:2 668.18848:2 672.98938:2 711.03162:2 765.08862:2 808.96692:2 810.7868:2 821.77307:2 823.00769:2 826.83417:2 828.79108:2 833.12469:2 839.77631:2 840.78448:5 858.76764:8 858.80878:22 859.81183:5 864.79468:3 867.79962:2 884.94116:2 901.18488:2 905.38708:2 912.89252:2 917.13464:2 928.94513:2 943.00037:2 972.98407:2 988.97205:2 1000.91101:2 1002.73981:2 1005.09479:2 1017.97583:2 1022.38788:1 1027.05212:2 1030.94336:2 1049.01965:2 1075.74084:1 1077.49402:2 1089.04236:3 1091.03333:3 1106.92822:4 1106.97485:2 1117.48401:4 1117.54956:2 1119.43506:2 1120.87122:4 1121.04028:150 1121.18115:8 1121.45825:3 1122.05945:29 1122.28967:2 1124.12256:2 1126.34766:2 1129.68237:2 1177.32361:2 1180.8678:2 1181.06055:37 1181.13281:21 1181.20032:2	Chain resolved	15.928	1181.09192	15.71	1181.07922	[M+CH3COO]-	Cer-EOS	Cer 18:1;2O/38:1;O(FA 18:2)	2085		C74H139NO5	ZSESFSFUXWERDM-QRAVSYBANA-N	CCCCCCCCCCCCC\C=C\C(O)C(CO)NC(=O)CCCCCCCCCCCCCCCCCCC\C=C/CCCCCCCCCCCCCCCCOC(=O)CCCCCCC\C=C/C\C=C/CCCCC
8_Mouse_Skin_1.xlsx	437	253.24486:52 278.28552:17 296.27435:17 299.25812:34 311.31296:15 328.32532:34 352.31412:34 374.60107:17 562.55219:17 588.54376:17 610.52936:68 610.55713:305 619.71509:15 624.57715:69	Chain resolved	11.817	670.59003	11.68	670.59912	[M+CH3COO]-	Cer-HDS	Cer 22:0;2O/16:0;O	988		C38H77NO4	YDVNWIBPPUDXRO-UHFFFAOYNA-N	CCCCCCCCCCCCCCCCCCCC(O)C(CO)NC(=O)C(O)CCCCCCCCCCCCCC
8_Mouse_Skin_1.xlsx	438	166.63139:15 211.19658:15 242.21141:17 262.14581:15 279.2197:15 403.38934:15 462.41483:34 492.40619:17 510.40204:34 510.44324:150	Class resolved	8.333	570.46851	8.39	570.47394	[M+CH3COO]-	Cer-HS	Cer 31:1;3O	692		C31H61NO4	OVMJIZYNENJSHF-WJTDDFOZNA-N	CCCCCCCCCCCCCC(O)C(=O)NC(CO)C(O)\C=C\CCCCCCCCCCC
8_Mouse_Skin_1.xlsx	439	70.79355:15 82.14527:15 89.01986:17 90.9996:34 96.04007:227 209.18011:17 211.20107:17 222.20981:52 223.2018:412 225.21347:160 235.49539:34 236.23196:1081 237.21155:34 240.21896:34 241.21114:52 248.23119:152 249.21539:371 250.24147:69 252.22644:179 254.24387:993 256.81512:34 263.23279:52 264.22119:34 266.215:34 266.24704:246 267.22961:52 268.25763:69 272.68579:15 280.21707:34 284.25284:541 286.69812:34 290.23276:69 290.24469:172 292.25986:309 298.27213:69 304.2551:94 326.26083:86 328.27774:34 335.33832:17 337.34183:176 351.36264:34 361.34543:34 365.36859:52 369.3197:34 373.11053:34 375.35684:166 379.33139:52 379.90793:34 388.34308:34 390.36588:86 391.35013:52 392.37729:98 393.36685:2076 394.28247:52 396.36813:52 403.82401:34 407.37698:99 408.37677:86 410.39423:594 411.38062:52 411.83868:34 418.36166:34 418.39896:89 420.37772:52 421.01053:34 422.38995:69 424.40701:52 426.3999:15 434.39774:216 436.41101:704 438.37018:52 440.40439:34 448.40417:52 450.38116:17 452.39828:457 454.39896:85 454.4169:338 464.39008:34 466.42313:34 542.30634:34 612.62225:69 628.59119:86 630.57227:322 630.61102:956 630.68494:68 631.56219:34 640.55634:17 642.59882:124 644.60535:69 646.60437:201 648.61719:230 660.59027:89 660.61914:209 676.47186:202 676.52655:192 676.61414:114 677.68701:52 678.11786:52 678.63287:30739 678.8338:69 679.04211:88 679.13715:120 679.20288:93 679.29065:114 679.35278:111 679.50629:93 679.63055:206 679.6781:51 679.77319:34 679.97797:105 680.05841:87 680.17542:136 680.35834:96 680.479:86 680.66925:52 680.77905:52 680.83026:52 680.87787:34 681.11206:52 681.21088:52 681.41223:52 681.54401:52 681.80762:34 682.00537:52 682.08228:34 683.83777:52 684.43201:34 688.26764:34 690.47693:34 692.61957:126 692.64539:203 692.67493:172 738.60706:17 738.66418:52	Chain resolved	12.96	738.66309	13.27	738.66174	[M+CH3COO]-	Cer-HS	Cer 17:1;2O/26:0;O	1239		C43H85NO4	OBRFICYLOPCELS-MHAUTQJVNA-N	CCCCCCCCCCCCCCCCCCCCCCCCC(O)C(=O)NC(CO)C(O)\C=C\CCCCCCCCCCCC
8_Mouse_Skin_1.xlsx	440	116.92872:52 117.01366:34 117.05462:86 211.18843:17 236.2207:17 249.21265:17 254.2366:17 254.24554:86 284.24982:52 312.29346:15 326.26004:34 351.38541:17 354.29358:97 403.37497:17 407.37592:34 421.39505:86 436.40396:34 436.4274:17 450.38885:17 462.42349:34 466.42184:34 480.43018:52 658.63611:86 658.66132:52 662.66241:34 674.60358:34 688.64453:34 704.43341:34 706.48206:52 706.66467:981 707.63806:34 720.66473:52	Class resolved	13.217	766.69263	13.39	766.69299	[M+CH3COO]-	Cer-HS	Cer 45:1;3O	1355		C45H89NO4	MPJGLWRRTKCEGG-NHFVQZBWNA-N	CCCCCCCCCCCCCCCCCCCCCCCCC\C=C\C(O)C(CO)NC(=O)C(O)CCCCCCCCCCCCC
8_Mouse_Skin_1.xlsx	441	128.8857:15 141.00969:34 143.01678:15 156.98363:52 157.04689:34 209.1799:17 213.67819:15 223.19739:52 249.21513:91 312.23938:125 326.2453:17 476.47089:34 494.4845:52 495.46729:69 518.47528:52 520.49536:204 534.52216:34 536.48553:52 630.51178:34 662.54102:17 664.60376:86 678.62122:52 714.69281:86 730.68115:69 730.70764:34 732.65747:52 732.7182:86 744.72845:17 760.21198:17 761.8678:34 762.61121:51 762.7196:1841 763.72308:69 776.60504:17 822.68909:52 822.76953:34	Chain resolved	12.99	822.75232	13.61	822.75562	[M+CH3COO]-	Cer-HS	Cer 17:1;2O/32:0;O	1568		C49H97NO4	QEKXSLBAEJRBTR-BOMCYIIUNA-N	CCCCCCCCCCCCCCCCCCCCCCCCCCCCCCC(O)C(=O)NC(CO)C(O)\C=C\CCCCCCCCCCCC
8_Mouse_Skin_1.xlsx	442	138.01295:15 141.00937:69 143.06177:34 223.18848:17 237.21506:52 263.22507:52 326.23434:17 326.25967:87 476.47272:34 491.45358:15 494.47696:52 494.48633:52 495.46912:86 508.49884:34 509.50812:17 518.48029:52 520.49719:142 524.48169:15 534.50452:86 536.50684:52 538.48688:34 548.5304:69 550.5094:34 678.60114:17 692.59485:34 692.64282:105 726.70801:17 728.71307:92 744.69196:69 746.71783:122 746.74463:113 758.74518:34 774.23639:34 774.28326:34 776.57556:34 776.73578:2359 777.7171:52 790.7594:52 836.76855:69	Chain resolved	13.088	836.76782	13.65	836.77124	[M+CH3COO]-	Cer-HS	Cer 17:1;2O/33:0;O	1636		C50H99NO4	FQTUHEATGQFRLS-SJPSBLAZNA-N	CCCCCCCCCCCCCCCCCCCCCCCCCCCCCCCC(O)C(=O)NC(CO)C(O)\C=C\CCCCCCCCCCCC
8_Mouse_Skin_1.xlsx	443	223.20143:69 249.21715:89 252.23044:17 313.827:17 503.4711:69 520.50732:109 521.48047:87 532.49036:17 544.50177:34 546.52924:308 562.49561:17 562.51227:52 740.70648:139 756.72302:69 758.73425:115 764.71411:17 770.73694:34 786.21576:34 788.73834:1944 789.75085:89 802.73035:17 810.64069:34 848.55859:17 848.61578:95 848.64435:226 848.76288:52	Chain resolved	13.027	848.76941	13.62	848.77124	[M+CH3COO]-	Cer-HS	Cer 17:1;2O/34:1;O	1687		C51H99NO4	MHFOHGVYLDOSEO-QHODREMSNA-N	CCCCCCCCCCCCCC\C=C/CCCCCCCCCCCCCCCCC(O)C(=O)NC(CO)C(O)\C=C\CCCCCCCCCCCC
8_Mouse_Skin_1.xlsx	444	143.03351:15 169.08063:15 212.97337:17 213.06956:34 255.21916:17 279.22897:17 285.05188:15 382.71106:15 518.94379:15 533.51648:17 548.51105:17 548.53729:69 551.51709:15 575.01691:17 645.11615:15 673.61316:15 720.64587:17 756.66101:17 774.74023:17 786.78577:15 804.75372:336 805.73663:34 812.45813:15 828.67126:15 864.82483:34	Class resolved	13.272	864.80042	13.93	864.80255	[M+CH3COO]-	Cer-HS	Cer 52:1;3O	1737		C52H103NO4	AHIFJKZGUZLCLR-AGWFHUCLNA-N	CCCCCCCCCCCCCCCCCCCCCCCCCCCCC(O)CC(=O)NC(CO)C(O)\C=C\CCCCCCCCCCCCCCCC
8_Mouse_Skin_1.xlsx	445	227.18733:34 237.21336:69 263.23239:90 376.55252:15 472.46869:34 503.4744:52 520.49792:139 521.48059:91 534.51178:17 544.48883:52 546.50977:206 560.52521:52 562.5224:52 564.53314:34 590.53247:15 634.60583:69 742.4978:17 742.62775:17 754.73779:160 770.72546:52 772.74353:142 772.78247:34 784.74603:52 788.6283:69 800.20953:52 802.67499:82 802.75043:2661 802.84979:88 803.76001:89 813.66632:34 862.68634:52 862.77698:52	Chain resolved	13.125	862.78601	13.66	862.78693	[M+CH3COO]-	Cer-HS	Cer 18:1;2O/34:1;O	1730		C52H101NO4	WYRZTBDQSUMMIR-DXOMXZMBNA-N	CCCCCCCCCCCCCC\C=C/CCCCCCCCCCCCCCCCC(O)C(=O)NC(CO)C(O)\C=C\CCCCCCCCCCCCC
8_Mouse_Skin_1.xlsx	446	157.07495:15 195.13469:34 209.18184:15 223.1973:52 227.19579:34 249.21504:69 500.54324:34 531.50446:34 548.53162:52 549.52069:69 549.9646:15 560.539:52 564.42041:15 572.52533:52 574.53711:222 590.54669:34 592.5625:34 620.823:17 648.62341:69 768.711:17 768.73431:108 780.74109:17 784.74701:52 786.75183:86 786.82654:34 798.79883:17 802.6521:34 814.17139:69 814.1994:34 816.76642:1831 816.87463:68 817.76068:86 876.81116:86	Chain resolved	13.214	876.79773	13.72	876.80255	[M+CH3COO]-	Cer-HS	Cer 17:1;2O/36:1;O	1785		C53H103NO4	DPIJXRHVEWFVCX-QCLKJQADNA-N	CCCCCCCCCCCCCC\C=C/CCCCCCCCCCCCCCCCCCC(O)C(=O)NC(CO)C(O)\C=C\CCCCCCCCCCCC
8_Mouse_Skin_1.xlsx	447	237.21284:34 255.21654:15 415.2164:15 546.78088:15 548.54321:69 549.51917:34 572.52039:17 574.51868:34 574.54889:120 574.58588:17 588.55646:34 662.61469:17 724.98853:34 741.62164:34 782.75812:69 798.67761:17 798.72119:34 800.77948:86 816.67584:52 828.1618:34 829.70416:34 830.67798:51 830.72241:137 830.78711:1389 831.78986:69 890.80835:52	Chain resolved	13.295	890.81512	13.8	890.81824	[M+CH3COO]-	Cer-HS	Cer 18:1;2O/36:1;O	1829		C54H105NO4	GKDCZKDOLNZTKK-WGLVKBKRNA-N	CCCCCCCCCCCCCC\C=C/CCCCCCCCCCCCCCCCCCC(O)C(=O)NC(CO)C(O)\C=C\CCCCCCCCCCCCC
8_Mouse_Skin_1.xlsx	448	237.21759:86 239.23926:69 253.20688:17 254.24785:52 255.22821:52 268.26169:34 280.25876:250 296.23569:17 296.25018:86 300.27057:17 300.29001:52 490.49405:119 506.44604:17 506.48709:143 538.45178:34 538.51361:543 538.56897:51	Chain resolved	9.859	598.54205	10.22	598.54163	[M+CH3COO]-	Cer-NDS	Cer 18:0;2O/16:0	755		C34H69NO3	GCGTXOVNNFGTPQ-UHFFFAOYNA-N	CCCCCCCCCCCCCCCC(O)C(CO)NC(=O)CCCCCCCCCCCCCCC
8_Mouse_Skin_1.xlsx	449	239.23325:165 265.25266:242 267.26178:34 268.24854:52 280.25943:102 282.26559:69 283.25366:202 297.93567:15 300.27859:86 308.27274:68 308.29245:963 324.27805:138 326.29895:52 336.31506:34 518.49213:51 518.51764:286 526.01703:15 534.47443:34 534.52631:264 548.50647:17 564.74817:34 565.76172:52 566.53918:2580 567.15021:52 568.99194:34 626.55756:34	Chain resolved	10.964	626.57239	11.36	626.57294	[M+CH3COO]-	Cer-NDS	Cer 18:0;2O/18:0	836		C36H73NO3	KZTJQXAANJHSCE-UHFFFAOYNA-N	CCCCCCCCCCCCCCCCCC(=O)NC(CO)C(O)CCCCCCCCCCCCCCC
8_Mouse_Skin_1.xlsx	450	239.224:6 239.23701:23 263.23221:11 265.24966:102 267.2634:175 281.2785:11 282.26956:44 283.26471:87 293.24774:6 293.27658:29 296.27179:11 296.2887:17 306.28067:6 308.28665:494 310.30411:17 311.28314:11 324.28467:65 326.23215:6 328.30994:39 336.3089:23 336.32178:55 342.06842:11 347.97363:11 352.31396:33 356.08286:11 373.7247:5 397.74469:5 546.54218:238 546.58148:32 560.74725:11 562.51538:35 562.54529:168 574.77484:5 576.55811:17 576.58173:17 592.57513:11 592.66052:17 592.71857:29 594.57391:1629 594.64227:42 595.1554:23 595.57623:17 596.74042:11 597.99152:11 645.32281:5 654.60773:11	Chain resolved	12.476	654.60223	12.7	654.60419	[M+CH3COO]-	Cer-NDS	Cer 20:0;2O/18:0	931		C38H77NO3	OGWKBOGOKYSQSD-UHFFFAOYNA-N	CCCCCCCCCCCCCCCCCC(O)C(CO)NC(=O)CCCCCCCCCCCCCCCCC
8_Mouse_Skin_1.xlsx	451	137.02637:15 263.2276:15 283.25287:17 296.30557:15 321.31155:17 322.30276:52 336.31149:17 338.33078:34 340.31735:15 350.33203:34 364.34708:86 366.30649:17 378.3587:17 406.36044:17 531.52319:15 560.55487:34 572.56152:17 576.56171:34 590.59363:15 608.49011:34 608.58008:334 612.12781:15 636.62097:15 668.62897:52	Chain resolved	12.938	668.61578	12.93	668.61987	[M+CH3COO]-	Cer-NDS	Cer 17:0;2O/22:0	982		C39H79NO3	KCIBMYLHDICANO-UHFFFAOYNA-N	CCCCCCCCCCCCCCCCCCCCCC(=O)NC(CO)C(O)CCCCCCCCCCCCCC
8_Mouse_Skin_1.xlsx	452	209.17986:17 224.20415:34 239.22424:17 264.03177:15 268.26193:34 293.26978:17 293.27698:52 310.30209:34 314.64774:17 321.29446:34 328.31302:52 336.31973:139 338.33133:17 339.31485:34 349.33588:86 352.31458:52 364.35306:132 366.36884:69 367.34387:52 378.37299:34 380.35602:34 391.15009:17 392.37418:265 393.37766:34 394.39352:52 408.36227:69 408.40479:34 414.86346:15 420.41476:52 574.57452:129 574.65515:34 588.60278:17 590.52667:51 590.58124:277 604.57135:17 604.58167:34 620.64178:52 622.60333:1981 623.26135:34 623.59399:86 635.5683:34 636.61163:138 682.62775:34	Chain resolved	13.076	682.63727	13.14	682.6355	[M+CH3COO]-	Cer-NDS	Cer 20:0;2O/20:0	1034		C40H81NO3	BBLDSJNPGVGCBM-UHFFFAOYNA-N	CCCCCCCCCCCCCCCCCCCC(=O)NC(CO)C(O)CCCCCCCCCCCCCCCCC
8_Mouse_Skin_1.xlsx	453	225.21329:69 239.22217:17 282.2771:15 286.26831:34 349.34387:95 363.35272:52 366.36627:34 367.34668:86 378.36493:34 380.38077:52 381.36877:34 392.37988:261 394.36859:34 406.34998:17 406.3952:98 408.37659:69 410.39404:17 420.40915:34 421.40753:52 422.40707:52 588.59619:99 602.64899:17 604.58881:123 618.59637:69 620.61755:52 620.64551:34 634.6178:52 636.62958:1556 636.70032:68 644.24213:15 649.59961:86 649.63177:69 650.58289:68 650.62579:371 652.63409:34 696.61487:17 696.68518:34	Chain resolved	13.186	696.65033	13.3	696.65118	[M+CH3COO]-	Cer-NDS	Cer 17:0;2O/24:0	1082		C41H83NO3	GCORDLXYNZRVLP-UHFFFAOYNA-N	CCCCCCCCCCCCCCCCCCCCCCCC(=O)NC(CO)C(O)CCCCCCCCCCCCCC
8_Mouse_Skin_1.xlsx	454	118.66096:15 211.20113:647 223.17673:17 225.21564:111 237.21162:34 239.23543:195 240.2299:148 254.23499:52 268.2554:52 272.24838:156 276.74188:15 279.21799:34 281.59213:34 286.2662:127 300.28098:130 317.55032:15 349.33627:264 351.34958:34 363.35031:220 364.34274:86 365.36334:52 366.36121:112 367.34967:200 370.40131:34 373.94:34 377.37292:805 378.36523:34 379.38614:88 380.38104:86 381.36359:184 392.35516:99 392.37463:884 393.40869:86 394.13779:52 394.40231:227 395.38049:494 406.3927:782 407.39975:34 408.37973:167 409.38641:34 410.39148:52 419.07919:34 420.41232:2397 420.89267:52 422.39584:234 424.40137:52 435.03528:34 436.4082:580 438.42316:94 454.11514:34 495.49292:15 600.72638:34 602.61145:1078 602.6803:51 604.61328:34 605.33765:34 614.53992:17 614.61993:69 616.65198:52 618.6142:1572 619.61212:34 620.61792:52 632.63776:246 648.52094:51 648.58167:188 648.61377:157 649.62494:86 649.74292:34 649.86444:52 650.55463:190 650.64044:33458 650.71558:46 650.82648:69 651.034:89 651.12347:168 651.28094:108 651.34174:122 651.63885:178 651.88232:99 651.91815:86 651.94678:94 652.02197:85 652.04346:127 652.13654:141 652.2691:97 652.32635:87 652.3407:86 652.38727:69 652.45892:86 652.58429:69 652.68103:69 652.84943:52 652.9032:34 652.96411:34 653.22571:69 653.35474:34 653.54834:69 653.62366:52 654.02881:52 654.81812:34 654.97961:52 655.09088:34 656.16809:34 656.59204:34 662.513:34 663.63245:34 664.62994:120 686.61694:34 709.23431:17 710.61682:69 710.64673:123	Chain resolved	13.295	710.66547	13.36	710.66681	[M+CH3COO]-	Cer-NDS	Cer 16:0;2O/26:0	1141		C42H85NO3	CJKZQQPGZOLEBV-UHFFFAOYNA-N	CCCCCCCCCCCCCCCCCCCCCCCCCC(=O)NC(CO)C(O)CCCCCCCCCCCCC
8_Mouse_Skin_1.xlsx	455	169.3909:15 186.98607:15 208.68938:15 211.19273:34 225.21538:806 227.34389:34 238.24057:52 239.23515:129 251.23386:34 253.44821:34 254.24139:189 256.22195:52 265.25003:34 266.23764:52 268.25739:126 279.22702:86 281.24127:86 285.03574:34 286.26822:426 286.70972:34 300.28064:86 341.43384:34 348.55783:34 363.35526:208 365.56665:34 367.35461:34 370.0231:34 370.66544:34 373.13187:34 376.19107:34 377.36975:1740 377.73489:34 379.38297:120 380.37241:101 381.36316:143 382.36615:34 385.58405:34 390.36276:34 391.38586:52 392.37415:69 393.40543:94 394.37958:87 394.3963:459 395.38281:1020 396.5437:52 398.96857:34 401.47675:34 402.5621:34 405.11539:34 406.4035:604 408.39908:69 409.39728:69 410.01608:34 415.22629:34 418.39285:52 418.91507:52 419.08444:90 419.13898:34 420.05823:34 420.41183:6654 420.98712:52 421.41595:88 422.38959:225 422.51642:34 423.00949:34 424.40375:34 426.78766:34 434.4295:167 435.02893:52 436.40768:1020 437.10815:34 438.41385:127 445.57822:34 450.40753:52 454.54504:34 491.99292:34 536.01794:15 589.6272:69 614.67828:86 616.57465:49 616.63385:2101 617.63373:34 628.62579:86 630.65625:52 632.56293:94 632.62292:2207 633.63916:69 634.58203:34 636.38501:34 644.64398:34 646.64301:252 652.65875:15 662.51227:97 662.54834:320 662.62415:90 663.12604:34 663.58472:52 663.63171:52 663.68951:69 663.74731:52 663.84125:52 663.87378:87 663.90991:52 663.98218:69 664.01111:52 664.06531:69 664.11591:52 664.51349:52 664.54962:48 664.65808:43640 664.84613:94 665.10284:68 665.1463:163 665.21136:91 665.31628:128 665.36694:170 665.52246:108 665.66357:394 665.8988:51 665.91327:160 665.98926:222 666.06165:115 666.11591:168 666.18109:240 666.36206:91 666.5105:91 666.72772:51 666.76758:442 666.81104:88 666.83276:69 666.88348:52 666.93054:69 667.01025:52 667.08264:52 667.09717:69 667.17682:52 667.45581:52 667.57172:52 667.6297:69 667.68042:52 667.77106:52 667.82178:52 667.91602:69 668.32196:52 668.44525:34 668.56494:34 668.66284:34 668.74622:52 668.84052:52 668.90942:52 669.323:69 669.72577:52 671.01837:52 671.25818:34 672.7196:34 674.18988:34 675.94611:34 677.65356:52 678.6615:52 724.63611:86 724.66626:213	Chain resolved	13.405	724.68225	13.63	724.68243	[M+CH3COO]-	Cer-NDS	Cer 17:0;2O/26:0	1186		C43H87NO3	JRGFDGSOYUGVQS-UHFFFAOYNA-N	CCCCCCCCCCCCCCCCCCCCCCCCCC(=O)NC(CO)C(O)CCCCCCCCCCCCCC
8_Mouse_Skin_1.xlsx	456	160.17809:15 225.22342:52 239.21088:17 239.22824:149 242.04323:15 263.00006:15 268.25922:69 272.25912:17 281.24313:34 296.25479:17 300.28494:89 322.98029:17 326.25992:34 329.00391:34 366.8783:15 377.3772:352 385.1951:52 390.79434:34 391.38229:34 394.39551:93 395.37924:209 405.39404:52 409.39645:34 410.97278:34 420.41962:803 423.41251:52 434.42569:69 436.37164:17 436.40677:170 438.42468:34 440.21771:15 448.44147:86 450.44232:34 630.64429:248 646.59875:85 646.64868:307 660.63507:69 660.65668:86 673.16187:15 676.48431:34 676.50983:86 676.57184:52 676.67761:34 678.66364:6062 679.66138:69 679.69794:52 681.3515:34 682.58203:34 691.65814:34 692.68384:52 738.67712:52	Chain resolved	13.514	738.6972	13.66	738.69812	[M+CH3COO]-	Cer-NDS	Cer 18:0;2O/26:0	1241		C44H89NO3	NWERZHCPHDHUMO-UHFFFAOYNA-N	CCCCCCCCCCCCCCCCCCCCCCCCCC(=O)NC(CO)C(O)CCCCCCCCCCCCCCC
8_Mouse_Skin_1.xlsx	457	165.49333:15 225.21785:69 231.22388:34 238.53761:34 351.09219:15 367.34448:34 388.99033:17 405.39554:92 409.39795:34 420.41254:69 422.41336:52 434.43314:69 436.40549:34 448.41641:34 448.4491:121 462.45529:34 464.43878:52 644.62012:52 644.6593:90 658.60266:17 660.6413:86 674.64624:17 674.65717:34 692.61639:114 692.67914:1469 693.67236:34 706.68237:34	Chain resolved	13.642	752.71326	13.78	752.71375	[M+CH3COO]-	Cer-NDS	Cer 17:0;2O/28:0	1297		C45H91NO3	NPUFQGSPOSOSLD-UHFFFAOYNA-N	CCCCCCCCCCCCCCCCCCCCCCCCCCCC(=O)NC(CO)C(O)CCCCCCCCCCCCCC
8_Mouse_Skin_1.xlsx	458	167.24948:7 231.22787:17 233.54312:9 235.33606:9 238.02211:9 239.22876:26 268.25525:9 274.74136:7 291.03119:9 298.99182:7 300.28326:17 323.22815:7 368.98285:7 386.92661:7 395.37198:9 405.40366:34 408.99762:7 420.40643:17 422.41876:17 423.41086:26 434.42108:9 437.41055:9 441.97147:7 448.4101:17 448.42496:46 448.44574:67 451.43829:17 462.4519:9 464.44144:43 476.43771:9 476.47137:43 478.41104:9 481.56335:7 492.4725:17 519.85938:9 634.17297:7 658.65985:34 658.67426:54 671.55682:7 674.67133:90 704.36499:9 704.42456:17 706.03339:17 706.70428:640 707.69629:26 708.91302:9 711.15887:9 712.94763:9 719.71875:9 758.14954:7	Chain resolved	13.758	766.72571	13.84	766.72943	[M+CH3COO]-	Cer-NDS	Cer 18:0;2O/28:0	1356		C46H93NO3	LTRSBAYPGMPMNS-UHFFFAOYNA-N	CCCCCCCCCCCCCCCCCCCCCCCCCCCC(=O)NC(CO)C(O)CCCCCCCCCCCCCCC
8_Mouse_Skin_1.xlsx	459	225.21767:34 236.9481:34 433.42786:34 451.43533:69 462.45792:52 476.47748:103 490.47964:17 492.46939:34 672.6474:17 672.69104:69 688.62085:17 688.67609:69 720.53522:34 720.64062:68 720.70844:990 721.70642:34	Chain resolved	13.885	780.74194	14.01	780.74506	[M+CH3COO]-	Cer-NDS	Cer 17:0;2O/30:0	1416		C47H95NO3	XVWFVMZEYNCGIM-UHFFFAOYNA-N	CCCCCCCCCCCCCCCCCCCCCCCCCCCCCC(=O)NC(CO)C(O)CCCCCCCCCCCCCC
8_Mouse_Skin_1.xlsx	460	239.22855:9 274.01865:4 416.24979:4 426.98163:4 433.43903:9 447.44199:9 451.4437:9 461.45969:9 476.47385:23 479.45087:13 490.49457:17 492.47189:9 504.48233:13 504.50439:27 520.51123:13 686.71143:22 702.70129:22 715.46515:4 732.42578:9 734.58307:9 734.63251:21 734.68573:83 734.73132:278 734.84534:9 735.73901:13 794.73358:9	Chain resolved	14.03	794.76306	14.11	794.76068	[M+CH3COO]-	Cer-NDS	Cer 18:0;2O/30:0	1461		C48H97NO3	IFQJDGWNQBNKBU-UHFFFAOYNA-N	CCCCCCCCCCCCCCCCCCCCCCCCCCCCCC(=O)NC(CO)C(O)CCCCCCCCCCCCCCC
8_Mouse_Skin_1.xlsx	461	78.87747:7 224.52556:9 425.77707:7 447.44504:9 447.448:9 478.48724:9 479.47552:17 490.47601:9 504.46667:26 504.50763:43 510.03503:7 637.07141:7 700.71027:17 716.68494:9 716.70746:26 746.37109:17 748.71002:66 748.74451:186 749.7464:17 752.72534:9 755.59448:9 765.86768:7	Class resolved	14.175	808.76904	14.31	808.77637	[M+CH3COO]-	Cer-NDS	Cer 49:0;2O	1519		C49H99NO3	KTMXBHZZEOHBLJ-UHFFFAOYNA-N	CCCCCCCCCCCCCCCCCCCCCCCCCCCCCCCC(=O)NC(CO)C(O)CCCCCCCCCCCCCC
8_Mouse_Skin_1.xlsx	462	201.49966:7 225.21744:53 233.09526:17 237.21777:43 239.23727:17 253.20709:26 254.24359:82 255.22842:273 267.20181:9 267.22931:193 268.25732:34 269.2413:26 270.24551:17 279.22464:17 280.259:80 284.25961:17 296.25528:110 296.27942:17 298.27664:244 306.00381:7 310.26498:188 312.28146:17 316.28165:26 476.50757:9 488.47787:17 492.54663:9 506.49713:26 518.47839:72 518.51349:34 522.4295:17 522.4776:67 524.48938:9 534.46045:9 536.49518:66 538.46216:17 552.67468:17 554.43994:26 554.50598:674 554.58191:34	Chain resolved	9.01	614.53528	9.28	614.5365	[M+CH3COO]-	Cer-NP	Cer 18:0;3O/16:0	803		C34H69NO4	IVBULNXGVIHEKN-UHFFFAOYNA-N	CCCCCCCCCCCCCCCC(=O)NC(CO)C(O)C(O)CCCCCCCCCCCCCC
8_Mouse_Skin_1.xlsx	463	224.89081:15 255.22781:52 267.22409:86 268.26358:69 269.24066:86 279.19583:17 281.23819:34 284.25183:34 294.27856:34 298.26624:69 306.27054:15 310.25436:34 310.2692:52 312.28568:101 324.26163:17 324.2793:161 358.86923:15 532.48987:69 550.47656:34 568.4845:68 568.51788:306 569.67542:17	Chain resolved	9.352	628.55463	9.72	628.55219	[M+CH3COO]-	Cer-NP	Cer 18:0;3O/17:0	845		C35H71NO4	WRBLYLUHABAWGS-UHFFFAOYNA-N	CCCCCCCCCCCCCCCCC(=O)NC(CO)C(O)C(O)CCCCCCCCCCCCCC
8_Mouse_Skin_1.xlsx	464	228.88564:15 239.19588:17 241.21068:34 253.20912:93 286.28217:15 310.26471:17 310.3067:34 314.17493:15 332.07388:15 343.55121:15 352.31677:34 354.33334:100 360.24454:15 366.3147:52 548.53113:15 552.53888:17 560.50861:34 596.49768:51 596.56616:195 596.59357:34	Chain resolved	10.445	656.58344	11.01	656.5835	[M+CH3COO]-	Cer-NP	Cer 17:0;3O/20:0	942		C37H75NO4	MPDQSDDWJDUFDZ-UHFFFAOYNA-N	CCCCCCCCCCCCCCCCCCCC(=O)NC(CO)C(O)C(O)CCCCCCCCCCCCC
8_Mouse_Skin_1.xlsx	465	200.7675:15 225.21292:17 255.22804:52 267.23349:178 279.22186:34 284.24265:17 293.27411:17 310.30157:90 311.28555:169 316.29361:17 326.31061:52 336.31143:17 336.32172:92 352.28494:17 352.3139:86 354.33047:160 366.30371:34 366.33594:230 368.34103:17 379.20197:34 566.57715:17 574.54291:97 578.54321:52 584.67151:34 592.56152:52 594.53632:92 608.65594:34 610.53259:101 610.57422:900 611.1322:34 611.5899:34	Chain resolved	10.848	670.59686	11.22	670.59912	[M+CH3COO]-	Cer-NP	Cer 18:0;3O/20:0	989		C38H77NO4	HFJJUTILDZFUOE-UHFFFAOYNA-N	CCCCCCCCCCCCCCCCCCCC(=O)NC(CO)C(O)C(O)CCCCCCCCCCCCCC
8_Mouse_Skin_1.xlsx	466	226.22418:3 253.47899:3 267.22427:29 281.24545:7 310.3089:14 323.29282:3 325.3056:21 339.31415:10 348.38959:3 352.35596:3 354.33038:17 366.30899:10 366.33316:17 368.34634:48 380.35245:21 382.35437:7 417.02765:3 580.55524:7 588.56384:10 588.59448:7 606.57135:10 613.77319:3 622.57367:7 623.56085:7 624.5838:143 631.24304:7	Chain resolved	11.504	684.60754	12.11	684.61475	[M+CH3COO]-	Cer-NP	Cer 19:0;3O/20:0	1041		C39H79NO4	UTYXFUNMUPKDEY-UHFFFAOYNA-N	CCCCCCCCCCCCCCCCCCCC(=O)NC(CO)C(O)C(O)CCCCCCCCCCCCCCC
8_Mouse_Skin_1.xlsx	467	141.0479:7 222.21359:17 227.19569:7 237.20897:9 240.23593:17 296.21161:7 323.32343:7 337.29742:9 351.31729:7 364.36072:9 365.33844:17 382.37399:17 393.37723:7 402.90506:9 408.37601:17 464.91217:7 477.05228:9 560.90063:7 588.53058:9 600.56012:9 618.58142:9 636.45868:9 636.53296:26 636.59314:106 640.99176:9 641.05566:9 650.58179:26 693.73328:7	Chain resolved	11.118	696.61163	12.14	696.61475	[M+CH3COO]-	Cer-NP	Cer 16:0;3O/24:1	1080		C40H79NO4	YUZAVOQNDOYLEA-MRCUWXFGNA-N	CCCCCCCCCCCC\C=C/CCCCCCCCCC(=O)NC(CO)C(O)C(O)CCCCCCCCCCCC
8_Mouse_Skin_1.xlsx	468	84.04083:69 100.03171:34 211.15796:17 224.19989:17 225.21315:52 250.2256:15 253.22041:90 255.22612:34 265.21109:17 267.23383:86 280.24017:17 280.25897:90 281.23883:34 282.23688:69 286.23965:34 294.27924:34 296.25284:92 300.23679:17 300.24652:69 310.26495:34 312.24673:34 314.26218:277 316.27664:34 328.26465:97 328.27988:639 338.32092:17 342.27383:52 342.29199:69 352.34341:34 353.33917:52 366.36874:69 367.35452:94 378.36469:34 382.36606:52 390.35159:17 392.37408:34 394.35165:34 394.35721:52 396.37888:114 408.37918:93 410.39093:113 422.38663:136 604.60223:52 616.59204:69 620.62415:52 634.54675:17 634.61035:69 638.61224:15 652.61938:1046 653.62286:34 666.6264:128 678.65057:15	Chain resolved	12.934	712.64258	13.1	712.64606	[M+CH3COO]-	Cer-NP	Cer 18:0;3O/23:0	1147		C41H83NO4	MBPABCUJJLJOFM-UHFFFAOYNA-N	CCCCCCCCCCCCCCCCCCCCCCC(=O)NC(CO)C(O)C(O)CCCCCCCCCCCCCC
8_Mouse_Skin_1.xlsx	469	148.08209:15 209.18184:52 235.196:17 237.20473:17 237.2112:34 243.17497:15 254.23453:17 254.239:34 267.23834:17 280.25888:92 284.71835:15 434.35309:15 460.44772:52 476.43375:52 478.46228:34 508.42065:34 508.47125:110	Chain resolved	8.837	568.49017	8.84	568.49469	[M+CH3COO]-	Cer-NS	Cer 16:1;2O/16:0	685		C32H63NO3	PIVKMDKERPTVGC-IMVLJIQENA-N	CCCCCCCCCCCCCCCC(=O)NC(CO)C(O)\C=C\CCCCCCCCCCC
8_Mouse_Skin_1.xlsx	470	221.18648:15 223.20372:87 237.21568:128 241.21747:17 249.21075:69 252.20842:17 252.22624:34 254.24142:120 255.22177:86 266.23996:34 268.98602:15 280.25909:293 294.27454:17 296.25296:86 474.45581:86 490.42642:17 490.44815:69 492.47519:91 522.48737:440 527.53864:15 549.50122:34	Chain resolved	9.175	582.5097	9.34	582.51031	[M+CH3COO]-	Cer-NS	Cer 17:1;2O/16:0	718		C33H65NO3	KXVLPPCAUYSNGY-BYCLXTJYNA-N	CCCCCCCCCCCCCCCC(=O)NC(CO)C(O)\C=C\CCCCCCCCCCCC
8_Mouse_Skin_1.xlsx	471	95.04611:15 188.39209:15 235.18274:17 235.19995:34 237.21516:280 250.23848:17 250.24292:52 254.24756:158 255.23015:93 263.23199:99 266.23935:34 268.24991:69 268.26599:52 280.26077:427 294.22815:17 296.245:103 298.26874:34 308.29376:34 488.46423:91 504.44327:34 504.46848:109 506.47687:182 536.43854:50 536.49701:1121 536.86737:34 537.43616:34	Chain resolved	9.574	596.52209	9.9	596.52594	[M+CH3COO]-	Cer-NS	Cer 18:1;2O/16:0	750		C34H67NO3	YDNKGFDKKRUKPY-ORIPQNMZNA-N	CCCCCCCCCCCCCCCC(=O)NC(CO)C(O)\C=C\CCCCCCCCCCCCC
8_Mouse_Skin_1.xlsx	472	188.62721:15 235.19817:69 254.24576:34 255.22612:17 261.21362:34 264.21857:17 278.27866:17 280.25897:100 296.24075:17 368.72122:15 486.44992:34 486.46848:52 502.45602:52 504.46988:52 532.81165:15 534.48328:174 548.50891:15	Chain resolved	8.966	594.5072	9.23	594.51031	[M+CH3COO]-	Cer-NS	Cer 18:2;2O/16:0	746		C34H65NO3	GMWIWVUTMCBDSP-ZNPGVSGMNA-N	CCCCCCCCCCCCCCCC(=O)NC(CO)C(O)\C=C\CC\C=C\CCCCCCCCC
8_Mouse_Skin_1.xlsx	473	223.20567:34 249.21059:17 263.2142:17 265.23618:17 282.24387:17 294.26953:69 308.29187:69 323.2706:17 502.47458:17 518.46539:17 520.50464:52 550.44476:34 550.50726:165 564.52026:17	Chain resolved	10.027	610.5451	10.05	610.54163	[M+CH3COO]-	Cer-NS	Cer 17:1;2O/18:0	789		C35H69NO3	KGEXFGDEDXQZLQ-SJCQXOIGNA-N	CCCCCCCCCCCCCCCCCC(=O)NC(CO)C(O)\C=C\CCCCCCCCCCCC
8_Mouse_Skin_1.xlsx	474	224.5069:15 237.21805:143 263.23053:106 265.24573:99 268.25076:17 281.2392:34 282.27258:86 283.24887:52 283.26303:69 308.28494:291 315.66379:17 324.28552:69 336.32263:52 516.50427:86 532.46588:17 532.495:93 534.50977:90 546.51105:17 564.52783:586 565.53455:34	Chain resolved	10.559	624.55573	10.65	624.55725	[M+CH3COO]-	Cer-NS	Cer 18:1;2O/18:0	828		C36H71NO3	VODZWWMEJITOND-OWWNRXNENA-N	CCCCCCCCCCCCCCCCCC(=O)NC(CO)C(O)\C=C\CCCCCCCCCCCCC
8_Mouse_Skin_1.xlsx	475	192.36472:15 237.21756:34 261.1998:17 261.23834:17 265.23828:17 276.33542:15 289.30823:15 308.28668:86 322.33554:17 324.2822:34 381.13251:15 486.5202:52 514.48096:17 532.49347:52 562.49213:103 562.50214:158	Chain resolved	9.719	622.53827	9.84	622.54163	[M+CH3COO]-	Cer-NS	Cer 18:2;2O/18:0	823		C36H69NO3	WNPWDGNHTKGEDS-LLRUVXLENA-N	CCCCCCCCCCCCCCCCCC(=O)NC(CO)C(O)\C=C\CC\C=C\CCCCCCCCC
8_Mouse_Skin_1.xlsx	476	223.20306:10 242.94264:3 267.22397:7 272.9534:3 279.25897:7 293.27606:10 296.29059:7 297.27872:7 310.29617:10 311.28754:10 322.29718:17 336.31604:30 350.33405:10 352.30283:7 427.39474:3 522.8092:3 530.50739:10 534.90283:3 546.50519:7 548.52655:19 556.16302:3 576.71881:3 578.54895:77 592.54681:7 638.57428:10	Chain resolved	11.207	638.57361	11.26	638.57294	[M+CH3COO]-	Cer-NS	Cer 17:1;2O/20:0	880		C37H73NO3	CZKJGFHQZINDHS-NHQGMKOONA-N	CCCCCCCCCCCCCCCCCCCC(=O)NC(CO)C(O)\C=C\CCCCCCCCCCCC
8_Mouse_Skin_1.xlsx	477	209.17969:11 235.17651:6 237.21756:33 258.09271:5 263.22998:29 265.2406:6 267.22906:6 281.23627:17 281.26682:6 293.27426:30 300.97815:5 307.28543:11 310.30176:32 311.28079:29 321.29663:6 321.31674:17 324.31259:11 328.75238:5 336.30136:23 336.31937:92 338.33612:11 339.31961:11 350.31384:6 350.33484:11 352.31152:35 364.34991:36 380.3364:6 530.95135:5 544.5282:29 560.52863:23 562.54248:38 562.55243:35 574.51312:6 574.52655:11 592.55524:249 652.59344:17	Chain resolved	11.907	652.58636	12.36	652.58856	[M+CH3COO]-	Cer-NS	Cer 18:1;2O/20:0	925		C38H75NO3	XWBWIAOWSABHFI-QOSDPKFLNA-N	CCCCCCCCCCCCCCCCCCCC(=O)NC(CO)C(O)\C=C\CCCCCCCCCCCCC
8_Mouse_Skin_1.xlsx	478	164.40471:7 235.19324:9 263.22943:17 268.25421:17 276.85498:7 291.24539:9 291.26215:26 298.2854:7 308.28363:17 316.1759:7 331.23804:7 334.30276:72 336.31604:9 350.29205:34 486.2905:7 542.45087:9 542.51947:26 558.52032:34 560.52728:26 587.638:7 590.54138:136 620.56598:7 650.58362:17	Chain resolved	10.662	650.57098	11.07	650.57294	[M+CH3COO]-	Cer-NS	Cer 18:1;2O/20:1	914		C38H73NO3	VJSANVIMIYPTLW-YDJSHECINA-N	CCCCCCCCCCCCC\C=C\C(O)C(CO)NC(=O)CCCCCCCCC\C=C/CCCCCCCC
8_Mouse_Skin_1.xlsx	479	223.19939:52 241.21729:15 249.22163:69 254.23451:17 263.25284:17 321.30673:34 325.31607:17 337.33862:34 338.33871:69 339.31967:52 344.12335:15 364.34726:148 378.31796:17 378.35617:34 380.33368:69 380.3501:34 394.35681:34 558.56134:52 574.55328:97 574.61047:17 576.55847:92 606.57526:425 666.62891:86	Chain resolved	12.71	666.60028	12.8	666.60419	[M+CH3COO]-	Cer-NS	Cer 17:1;2O/22:0	971		C39H77NO3	NHEGYDMEFDPAEY-NWBJSICCNA-N	CCCCCCCCCCCCCCCCCCCCCC(=O)NC(CO)C(O)\C=C\CCCCCCCCCCCC
8_Mouse_Skin_1.xlsx	480	209.18774:183 223.20547:69 235.18718:17 235.20009:140 237.2153:132 238.20992:52 240.23578:52 249.21036:17 251.21791:15 263.23898:69 268.26157:34 270.24747:34 315.00552:15 321.30399:120 328.29211:15 335.31689:34 335.32718:52 338.33591:97 339.31943:86 348.25098:34 349.33789:266 352.34814:69 360.082:34 364.31223:51 364.35239:314 365.37299:52 366.36011:212 367.35126:192 367.37546:34 373.90637:15 378.36682:159 380.34436:106 391.17432:34 392.38177:986 394.35938:52 408.37283:199 572.56812:199 588.54022:89 588.56403:246 590.56622:255 590.62415:85 602.58197:52 618.60522:34 618.63312:69 618.72034:34 620.58795:4244 621.59448:69 622.27997:34 623.88324:34 634.55603:17 634.59845:52 672.24908:15 680.64899:52	Chain resolved	12.99	680.61975	12.93	680.61987	[M+CH3COO]-	Cer-NS	Cer 16:1;2O/24:0	1027		C40H79NO3	UVOIUTYXLKCPEC-LAPDZXRHNA-N	CCCCCCCCCCCCCCCCCCCCCCCC(=O)NC(CO)C(O)\C=C\CCCCCCCCCCC
8_Mouse_Skin_1.xlsx	481	189.0105:5 218.93929:5 235.21078:11 249.21695:11 268.25693:6 298.27859:5 310.9516:6 326.27008:6 336.31143:11 362.28076:6 362.33414:43 364.35504:17 378.35046:17 383.11172:5 389.03323:6 390.35928:17 402.87656:5 422.96545:5 465.05087:6 552.55847:5 559.50281:6 570.55994:17 586.54492:23 588.5675:23 593.97241:5 618.49023:6 618.57043:102 621.01782:6	Chain resolved	11.941	678.59943	12.63	678.60419	[M+CH3COO]-	Cer-NS	Cer 18:2;2O/22:0	1012		C40H77NO3	AWTNSRHUZXWBCO-MXBGQREFNA-N	CCCCCCCCCCCCCCCCCCCCCC(=O)NC(CO)C(O)\C=C\CC\C=C\CCCCCCCCC
8_Mouse_Skin_1.xlsx	482	108.26515:15 209.18605:248 211.19685:34 216.99559:34 223.20166:322 225.21333:34 234.20792:34 235.2048:128 236.22968:52 237.22005:52 240.22752:52 249.21526:239 252.22853:52 253.20946:17 254.24596:94 261.92825:15 267.23636:34 270.2457:52 282.29129:17 284.25034:52 297.47812:15 328.28015:15 335.30994:34 335.33051:52 349.32034:17 349.33868:539 352.34634:52 363.36081:86 365.36847:34 366.34219:51 366.3717:391 367.35214:228 378.36774:86 379.38589:34 380.38083:161 381.36063:86 391.16693:34 392.37994:1186 393.3584:34 394.36868:52 395.38583:34 406.39529:408 408.37949:199 413.21719:34 420.41211:34 422.38123:86 436.41968:34 458.38046:34 586.57703:229 598.54895:17 602.54926:51 602.59747:252 604.53027:51 604.55786:224 604.59235:464 616.59607:86 632.59875:69 634.51196:51 634.56494:513 634.6073:7176 635.6004:86 635.89392:34 636.51648:52 637.44025:34 638.94592:34 648.61359:92 694.64722:94 694.68793:69	Chain resolved	13.125	694.63434	13.14	694.6355	[M+CH3COO]-	Cer-NS	Cer 17:1;2O/24:0	1072		C41H81NO3	OWQPALVMZWREMV-JMUUFCRMNA-N	CCCCCCCCCCCCCCCCCCCCCCCC(=O)NC(CO)C(O)\C=C\CCCCCCCCCCCC
8_Mouse_Skin_1.xlsx	483	195.01328:7 223.19939:43 237.20688:9 249.21278:34 254.23674:17 284.23578:9 305.01575:7 343.00302:7 347.31754:34 360.58005:7 364.33658:17 365.33032:34 376.36475:17 384.90649:9 389.16626:9 390.37061:80 398.88406:7 406.35495:47 452.39728:7 510.98181:7 582.71008:7 584.55652:26 600.55292:34 602.5788:47 604.54266:7 618.86011:7 630.57776:17 632.54431:59 632.60071:252 632.66779:34 634.60577:9 644.6073:9 646.62415:9 671.86035:7 692.56244:9 692.61041:17	Chain resolved	12.722	692.61292	12.86	692.61987	[M+CH3COO]-	Cer-NS	Cer 17:1;2O/24:1	1064		C41H79NO3	IHCUODHUCJDYIO-XDORPINWNA-N	CCCCCCCCCCCC\C=C\C(O)C(CO)NC(=O)CCCCCCCCCCC\C=C/CCCCCCCCCC
8_Mouse_Skin_1.xlsx	484	78.46951:17 95.04484:52 115.65541:34 177.92645:15 204.66936:15 207.17278:69 208.53346:34 209.18607:1642 211.20299:99 221.18234:34 222.21176:109 223.20168:799 225.21123:86 227.19597:69 227.85173:34 234.47412:52 235.20265:1452 236.22968:86 237.21573:1123 238.21249:229 239.23738:86 240.21883:97 240.22534:223 241.21535:52 249.21524:832 250.24576:104 252.23297:211 253.20721:109 254.23924:173 255.2263:52 263.23718:728 264.22559:34 265.44431:34 266.2446:115 267.22943:69 268.25977:224 270.23413:150 278.25546:34 281.23901:69 284.25504:107 298.26712:111 347.32324:34 349.34122:847 351.35715:52 362.21747:52 363.35269:737 363.40079:51 363.74307:34 365.229:52 366.35013:177 366.36624:1293 366.41455:34 367.34665:539 367.50793:34 368.82645:34 370.26337:52 371.06525:52 371.64087:34 372.92072:34 376.16943:52 376.53671:34 377.36716:1718 379.38306:86 380.38345:779 381.366:563 381.73306:34 382.32513:34 383.40353:34 387.04779:34 391.14185:90 392.3826:3907 393.04681:52 393.17471:52 393.35828:69 393.39722:97 394.3992:1614 395.38013:888 396.60245:52 396.96838:34 398.28271:34 399.2825:34 399.91043:34 405.11832:34 406.39798:3657 406.64114:34 407.92889:34 408.37936:630 408.90097:34 410.39682:69 411.82706:34 414.54941:52 419.0817:90 419.62448:34 420.41196:7224 420.98151:86 421.00452:52 421.41898:69 422.35223:51 422.39261:646 422.776:34 424.401:69 428.01706:34 429.35272:34 434.06726:34 434.39456:86 436.38144:185 436.40488:963 438.42572:93 438.94562:34 450.41364:34 463.64062:15 573.57996:34 589.55585:52 589.58649:86 590.61188:34 598.6756:52 600.54712:83 600.59528:1482 602.61438:52 612.5976:101 614.64716:52 616.59222:2041 617.59558:52 618.61017:3890 619.28699:52 620.30298:34 620.63483:91 621.19391:34 628.59082:34 630.56836:51 630.6001:199 645.96582:34 646.45776:52 646.5719:418 646.63251:286 646.73236:52 647.55292:52 647.5993:52 647.78131:69 647.8313:52 647.88129:69 647.9455:86 647.96692:51 648.00262:86 648.05615:69 648.17755:34 648.24896:52 648.33826:69 648.48822:69 648.54535:84 648.6275:44824 648.80969:94 649.12048:149 649.17053:91 649.24554:86 649.27771:163 649.32776:215 649.35992:119 649.47784:112 649.62079:297 649.86389:288 649.91394:125 649.9425:308 650.01404:117 650.05695:191 650.12128:268 650.16418:157 650.30725:87 650.3609:51 650.43597:87 650.55048:88 650.56836:69 650.61841:51 650.64343:88 650.74719:97 650.85809:87 650.87958:86 650.99762:69 651.04773:69 651.09424:69 651.15869:69 651.23383:51 651.30182:69 651.36267:69 651.3913:87 651.55237:69 651.60968:52 651.69202:69 651.80658:52 651.82806:86 651.85669:52 651.89252:69 651.96051:52 652.01422:52 652.09302:52 652.15033:52 652.20764:52 652.41895:52 652.63031:52 652.73059:52 652.88824:52 652.92407:52 653.0495:52 653.2395:52 653.56567:52 653.93146:52 653.96729:52 654.16095:34 654.61298:52 655.48157:34 655.72577:52 657.18811:34 657.80304:34 659.48383:34 661.41559:34 662.63519:34 708.55786:17 708.62878:200 708.67358:103	Chain resolved	13.235	708.65179	13.2	708.65118	[M+CH3COO]-	Cer-NS	Cer 16:1;2O/26:0	1132		C42H83NO3	ROQWZFQLNAWOQK-MHAUTQJVNA-N	CCCCCCCCCCCCCCCCCCCCCCCCCC(=O)NC(CO)C(O)\C=C\CCCCCCCCCCC
8_Mouse_Skin_1.xlsx	485	181.15631:15 203.78519:34 223.20126:17 235.20436:34 237.21527:354 239.23042:52 250.24525:69 254.23425:15 263.23892:387 266.24176:69 268.25461:113 281.2384:34 294.23788:17 298.26886:86 347.32242:547 363.35449:52 364.34958:454 365.31656:103 365.33264:248 388.34464:17 390.36746:1633 391.3212:34 392.35941:34 406.35455:295 408.367:34 418.40625:34 598.56409:141 598.59155:190 610.58777:34 614.5307:51 614.56891:341 616.5835:404 628.49054:17 628.59253:86 644.53192:86 644.55682:102 646.54865:157 646.60565:7679 647.60809:93 648.17926:52 649.1579:34 650.23383:34 706.62714:52	Chain resolved	12.99	706.63446	13.03	706.6355	[M+CH3COO]-	Cer-NS	Cer 18:1;2O/24:1	1126		C42H81NO3	HZPUWSUHFOTSAY-AKTWBEBINA-N	CCCCCCCCCCCCC\C=C\C(O)C(CO)NC(=O)CCCCCCCCCCC\C=C/CCCCCCCCCC
8_Mouse_Skin_1.xlsx	486	223.08832:7 235.19597:34 251.61617:7 255.21486:9 261.22037:43 301.00754:7 345.30826:9 347.31253:17 360.97983:7 362.34265:17 364.34216:26 365.33328:43 385.01685:7 388.35638:43 390.32938:9 390.36539:110 396.94577:9 401.16754:7 406.35532:34 428.96317:9 513.02283:7 573.00543:7 596.53607:9 596.57037:34 599.02539:7 608.54987:9 612.55566:26 614.58777:43 624.84808:9 636.83075:7 644.53705:34 644.59045:379 686.53149:7	Chain resolved	12.276	704.61267	12.48	704.61987	[M+CH3COO]-	Cer-NS	Cer 18:2;2O/24:1	1116		C42H79NO3	RYZWCKUTHDRXFD-FTZNQNEXNA-N	CCCCCCCCCC\C=C/CCCCCCCCCCCC(=O)NC(CO)C(O)\C=C\CC\C=C\CCCCCCCCC
8_Mouse_Skin_1.xlsx	487	80.02238:34 95.04878:34 113.00266:15 167.14038:15 173.80867:15 209.18362:86 211.19849:34 221.17982:96 222.50618:52 223.20122:4257 224.20172:69 225.21709:355 232.21576:34 235.20003:93 236.23351:290 237.21741:314 237.24333:51 241.20615:69 241.84473:34 244.38774:34 247.19977:34 248.22612:34 248.43385:88 249.17709:49 249.21695:3436 249.59789:34 250.84903:34 252.22801:272 254.23872:690 255.22354:52 263.23209:291 264.22507:52 266.23947:69 267.22888:172 268.25461:86 274.27136:34 277.2569:34 278.35547:52 281.23843:34 284.24969:322 298.26648:34 309.77066:15 349.14917:34 352.03232:17 362.37952:34 363.35724:214 365.37027:34 367.9213:34 368.74756:34 369.38608:34 370.68362:34 372.50027:34 376.1795:69 377.32004:49 377.3718:3499 377.43716:51 378.37497:52 379.38223:102 380.35803:68 380.38263:314 381.36517:194 381.91037:34 384.32864:34 391.39066:86 392.37897:52 393.15161:69 393.40747:143 394.13937:86 394.18112:34 394.39554:3590 395.38486:2444 395.52151:34 396.56528:52 397.04019:69 398.3826:34 400.96753:34 405.10898:34 406.36035:50 406.39709:1142 408.40964:126 409.40503:69 410.89893:34 415.23978:34 416.64981:34 419.09225:173 420.13217:34 420.34204:33 420.41104:16252 420.73892:69 420.78494:69 420.81082:99 420.86261:87 420.92303:52 420.98633:96 421.09567:34 421.41806:87 421.61096:86 421.66855:187 421.70886:51 421.76935:52 421.87878:34 422.35995:51 422.38879:211 422.41183:115 422.8587:52 423.51935:34 424.40582:52 424.71503:34 426.21051:34 430.62549:34 434.39069:86 434.42868:212 435.03687:52 435.39673:52 436.40393:2033 436.74969:34 437.27444:34 438.41888:159 439.80005:34 442.10587:34 442.6781:34 444.41177:34 447.39978:52 448.397:34 450.41263:52 482.62122:15 490.16153:34 522.76526:17 535.41644:34 543.49091:17 561.96344:34 587.60162:52 602.59924:52 603.58765:115 612.67603:34 614.55536:66 614.61798:1697 615.60577:34 616.64307:52 617.47565:34 626.61145:96 628.63507:86 630.60919:2494 630.67609:50 632.54761:49 632.56873:365 632.62518:4901 632.84387:34 633.64496:52 634.63379:69 635.22394:34 636.80481:34 644.62842:231 660.42621:52 660.50909:126 660.5451:494 660.57397:257 660.61719:98 661.54388:69 661.6377:52 661.6665:34 661.74951:86 661.81805:86 661.84332:51 661.8866:69 661.91907:69 661.94434:91 662.00568:88 662.03094:69 662.17523:52 662.2619:52 662.34851:86 662.36652:69 662.63727:56931 662.83221:104 663.04163:107 663.08856:68 663.15356:179 663.1897:108 663.3089:170 663.35223:201 663.50031:135 663.59064:51 663.63757:447 663.7821:69 663.8905:313 663.9339:160 663.98083:444 664.0965:292 664.1543:446 664.19769:179 664.27356:103 664.36395:100 664.43262:51 664.47601:87 664.56274:86 664.62421:94 664.65314:101 664.68207:102 664.76526:113 664.88458:282 664.93518:87 665.11237:86 665.17029:69 665.19196:86 665.27155:51 665.30768:86 665.36194:51 665.50665:86 665.53558:51 665.57904:69 665.6767:69 665.74182:105 665.76715:86 665.883:69 665.90466:86 665.95172:69 666.01324:52 666.07477:69 666.13629:69 666.23407:34 666.30646:52 666.43677:52 666.48383:52 666.52002:69 666.63953:52 666.71191:52 666.79523:69 666.83868:69 666.91113:69 666.94006:52 666.99805:52 667.03784:52 667.27692:52 667.35663:52 667.48706:52 667.55591:52 667.71533:69 667.90015:52 668.16113:52 668.24817:52 668.50916:52 668.763:52 668.89362:34 669.89862:52 670.01477:34 672.32184:52 672.78735:34 674.31964:34 678.24005:34 722.64655:136 722.65784:203	Chain resolved	13.344	722.66486	13.41	722.66681	[M+CH3COO]-	Cer-NS	Cer 17:1;2O/26:0	1173		C43H85NO3	XBALREGFDLAZHO-BSKJHSHCNA-N	CCCCCCCCCCCCCCCCCCCCCCCCCC(=O)NC(CO)C(O)\C=C\CCCCCCCCCCCC
8_Mouse_Skin_1.xlsx	488	159.00027:15 237.16611:17 237.21362:17 268.25525:34 347.33118:15 375.34854:34 380.37808:15 404.39331:52 406.40091:34 418.39594:34 588.57233:15 612.60815:52 628.6156:17 642.52393:15 660.52881:69 660.55042:51 660.6261:248 674.64185:15 720.63666:52	Chain resolved	13.144	720.63586	13.15	720.65118	[M+CH3COO]-	Cer-NS	Cer 17:1;2O/26:1	1167		C43H83NO3	NZZFYKXWXQOTDS-NZKWQJBINA-N	CCCCCCCCCCCC\C=C\C(O)C(CO)NC(=O)CCCCCCCCCCCCC\C=C/CCCCCCCCCC
8_Mouse_Skin_1.xlsx	489	211.20053:15 223.19493:34 238.22284:15 249.21915:69 252.22354:15 263.22299:17 335.32196:15 349.32208:17 349.33517:34 363.3465:34 365.37021:34 366.37613:34 368.1499:15 375.35303:52 380.39078:34 385.03821:15 390.36749:34 392.39001:92 404.36688:17 406.37439:17 406.38287:69 418.30591:17 418.38623:52 421.38629:15 445.24875:15 586.55487:17 586.56506:34 598.59174:17 602.54742:34 602.71265:15 604.57666:34 628.52594:17 630.59845:34 634.57355:52 660.54132:86 660.62421:257 662.63702:17 690.08044:15	Chain resolved	13.139	720.65259	13.15	720.65118	[M+CH3COO]-	Cer-NS	Cer 17:1;2O/26:1	1168		C43H83NO3	NZZFYKXWXQOTDS-NZKWQJBINA-N	CCCCCCCCCCCC\C=C\C(O)C(CO)NC(=O)CCCCCCCCCCCCC\C=C/CCCCCCCCCC
8_Mouse_Skin_1.xlsx	490	157.02048:15 199.89427:15 209.18785:69 223.18881:17 223.20139:132 225.22147:34 235.19804:102 237.21758:1185 239.23056:129 240.03378:34 249.21268:140 250.24762:100 251.22691:52 252.23708:34 255.22369:52 255.85139:34 263.23453:1143 264.20468:34 266.23962:100 268.25708:216 281.23859:69 284.25223:52 298.26904:246 376.19049:52 377.36917:1541 377.81607:34 378.93997:34 381.04492:34 383.58408:34 386.04071:34 391.37689:113 393.14615:52 393.40482:95 394.39566:1145 395.38217:834 396.3783:34 399.55359:34 402.46298:34 405.40268:86 406.25302:34 408.41824:177 409.40228:119 419.08661:86 419.4111:34 420.37088:84 420.41403:5970 420.88571:34 421.42679:34 423.41556:69 425.45529:34 426.2164:34 434.40247:85 434.4346:419 435.40851:34 436.40692:668 437.41824:34 438.42776:86 448.44757:187 450.42758:120 459.84271:34 464.41907:52 601.62195:52 617.59412:52 626.65704:34 628.62451:624 640.63257:86 644.62128:888 646.64172:1629 647.7691:34 650.79578:52 656.59717:17 658.62543:108 658.63623:156 674.48712:142 674.50165:248 674.52716:277 674.60364:34 674.7785:34 675.76245:52 675.89368:52 676.06866:34 676.28021:52 676.35681:52 676.65588:36024 676.87115:52 677.06818:90 677.14478:129 677.21051:90 677.2616:34 677.36743:128 677.39661:196 677.42218:98 677.53168:116 677.61566:51 677.6485:164 677.81641:69 677.91864:94 677.97345:97 678.13409:122 678.18524:165 678.33496:85 678.38611:89 678.50665:87 678.6272:69 678.81354:69 678.91583:69 679.24475:52 679.2959:52 679.42023:34 679.62128:52 679.6615:52 680.80627:52 681.65179:34 683.54974:52 684.50702:34 687.23584:34 734.34235:15 736.63953:51 736.68896:155	Chain resolved	13.449	736.68237	13.54	736.68243	[M+CH3COO]-	Cer-NS	Cer 18:1;2O/26:0	1233		C44H87NO3	CJROVRTUSFQVMR-NHFVQZBWNA-N	CCCCCCCCCCCCCCCCCCCCCCCCCC(=O)NC(CO)C(O)\C=C\CCCCCCCCCCCCC
8_Mouse_Skin_1.xlsx	491	237.21136:34 250.24348:15 263.22803:34 375.35107:34 392.35193:17 393.37207:34 418.3699:34 418.39572:92 420.4061:52 434.39734:17 555.32867:15 626.58807:34 642.59821:34 644.61902:52 674.54675:34 674.63416:521 674.71429:51	Chain resolved	13.245	734.65863	13.34	734.66681	[M+CH3COO]-	Cer-NS	Cer 18:1;2O/26:1	1222		C44H85NO3	AQKMDEJRGNVGLA-GHFDWVPINA-N	CCCCCCCCCCCCC\C=C\C(O)C(CO)NC(=O)CCCCCCCCCCCCC\C=C/CCCCCCCCCC
8_Mouse_Skin_1.xlsx	492	127.0013:9 163.65448:7 205.04471:7 212.96346:7 223.20168:113 232.95837:7 236.23184:26 237.22006:34 249.20862:17 249.21747:68 251.22951:9 254.24149:17 258.01877:9 263.21899:9 267.22946:9 279.22479:7 284.24323:9 300.96158:9 384.00516:9 391.38599:34 394.40201:9 405.3696:17 405.39502:57 407.36261:9 408.40775:34 409.39175:17 418.55652:9 420.40338:9 421.10526:17 422.42145:63 423.41354:63 426.45761:9 431.43295:7 434.41797:43 434.42673:68 436.36975:9 445.00427:9 448.44849:225 450.41663:26 462.40945:9 462.45166:26 464.43515:55 469.30762:7 518.98016:7 529.02155:7 615.57587:9 631.61475:7 642.60913:17 642.64471:72 647.95984:7 654.66327:9 658.63062:62 660.5791:17 660.65485:109 665.85919:7 672.6507:26 679.7984:7 685.87061:9 688.48804:45 689.47827:9 690.02338:17 690.565:17 690.61292:95 690.66449:1290 691.33173:17 691.67841:43 693.10645:17 694.20715:9 699.32666:9 701.79504:7 750.68024:26	Chain resolved	13.567	750.69873	13.64	750.69812	[M+CH3COO]-	Cer-NS	Cer 17:1;2O/28:0	1289		C45H89NO3	PYNHVYPQGNUBHH-OGSMZCTINA-N	CCCCCCCCCCCCCCCCCCCCCCCCCCCC(=O)NC(CO)C(O)\C=C\CCCCCCCCCCCC
8_Mouse_Skin_1.xlsx	493	209.18582:17 223.2014:11 237.21329:23 249.19943:6 250.24767:11 259.24078:5 263.2323:29 268.24564:11 291.26523:6 300.97818:6 405.39725:23 413.62424:5 420.96652:11 422.43524:41 423.40714:38 428.93958:5 433.42993:23 437.42438:11 448.44785:82 450.45465:11 462.45401:43 464.42538:17 464.4375:29 476.46735:29 476.47348:53 620.96582:5 656.66235:23 672.61694:6 672.63873:23 672.65692:29 674.6698:48 702.5:17 704.67981:511 705.69275:17 718.55505:23 764.71466:17	Chain resolved	13.688	764.71167	13.75	764.71375	[M+CH3COO]-	Cer-NS	Cer 18:1;2O/28:0	1347		C46H91NO3	NEUDBTFZYJPJMG-OHYVAXEENA-N	CCCCCCCCCCCCCCCCCCCCCCCCCCCC(=O)NC(CO)C(O)\C=C\CCCCCCCCCCCCC
8_Mouse_Skin_1.xlsx	494	223.20981:29 235.10777:11 237.21547:17 241.05827:5 249.21716:29 254.23669:6 263.23459:17 308.93964:5 382.93622:6 382.99112:11 400.31931:11 419.4198:11 433.42685:29 436.4422:11 450.44852:17 450.46042:23 451.44022:29 462.43271:6 462.43872:23 476.40286:6 476.47327:90 492.46506:23 627.51758:23 628.51215:65 659.62286:6 670.67932:23 686.6626:23 688.67786:38 691.46295:5 700.67938:11 714.5191:5 716.42841:17 718.56958:48 718.64478:142 718.70496:474 719.55109:17 719.66772:11 778.73889:11	Chain resolved	13.824	778.72699	13.82	778.72943	[M+CH3COO]-	Cer-NS	Cer 17:1;2O/30:0	1407		C47H93NO3	CCLRBUCIGBPXLN-MZBAEZDSNA-N	CCCCCCCCCCCCCCCCCCCCCCCCCCCCCC(=O)NC(CO)C(O)\C=C\CCCCCCCCCCCC
8_Mouse_Skin_1.xlsx	495	103.6833:7 209.18402:17 237.21356:26 240.22316:7 249.21301:17 255.2218:7 263.22806:34 433.43051:43 450.45825:43 451.43802:34 461.47803:26 465.46927:26 476.4527:55 476.47412:106 478.48438:34 479.47266:43 482.5668:7 490.50107:44 492.45352:26 492.46283:34 504.47318:9 504.50467:50 520.49872:26 632.97229:7 642.50952:26 684.61871:9 684.67737:34 700.66602:26 702.66455:26 702.70172:75 705.68634:7 730.38574:26 732.58179:17 732.71844:746 733.06775:17 733.72473:34 734.20728:17 736.30634:17 792.71906:17	Chain resolved	13.951	792.74384	13.92	792.74506	[M+CH3COO]-	Cer-NS	Cer 18:1;2O/30:0	1453		C48H95NO3	YTMSJWGKIOCDQT-BOMCYIIUNA-N	CCCCCCCCCCCCCCCCCCCCCCCCCCCCCC(=O)NC(CO)C(O)\C=C\CCCCCCCCCCCCC
8_Mouse_Skin_1.xlsx	496	223.20355:22 236.2316:9 249.21942:13 327.18552:4 396.96796:13 410.98465:9 461.45944:13 477.98087:9 478.47769:17 479.49359:9 488.12738:4 504.51041:46 520.49493:9 615.03589:9 628.50568:9 698.70654:9 714.69592:13 716.69183:13 744.36426:13 746.61957:9 746.7345:217 747.74274:9 760.64056:9	Chain resolved	14.103	806.75098	13.94	806.76068	[M+CH3COO]-	Cer-NS	Cer 17:1;2O/32:0	1508		C49H97NO3	PCGUIZBESVXNKI-SJPSBLAZNA-N	CCCCCCCCCCCCCCCCCCCCCCCCCCCCCCCC(=O)NC(CO)C(O)\C=C\CCCCCCCCCCCC
8_Mouse_Skin_1.xlsx	497	209.18393:5 223.20154:11 249.20403:6 249.21066:11 284.26196:6 461.46573:23 478.48105:6 478.49026:11 479.47241:23 481.39664:5 490.48218:11 504.49496:41 518.52631:6 520.50165:23 599.03564:5 698.70703:17 714.69269:23 716.71112:29 746.72736:233 746.82703:11	Chain resolved	14.102	806.76752	13.94	806.76068	[M+CH3COO]-	Cer-NS	Cer 17:1;2O/32:0	1509		C49H97NO3	PCGUIZBESVXNKI-SJPSBLAZNA-N	CCCCCCCCCCCCCCCCCCCCCCCCCCCCCCCC(=O)NC(CO)C(O)\C=C\CCCCCCCCCCCC
8_Mouse_Skin_1.xlsx	498	209.20238:4 237.21152:23 263.23276:17 291.54581:9 315.08844:4 405.22574:4 410.97675:17 429.59412:4 461.45416:22 478.4938:22 479.479:17 490.93314:4 504.50809:56 518.52039:9 520.49896:22 532.53046:9 627.51215:22 628.52783:53 629.52319:9 702.53851:4 712.70032:9 728.71942:22 730.68176:9 730.71204:17 730.74237:24 738.9881:9 740.91071:4 758.40027:9 759.625:13 760.56451:13 760.62256:59 760.66895:26 760.75018:318 760.8894:9 761.58588:9 761.74072:17 762.01556:9 812.68451:4 820.72803:9	Chain resolved	14.248	820.77057	14.19	820.77637	[M+CH3COO]-	Cer-NS	Cer 18:1;2O/32:0	1559		C50H99NO3	MUQBXENBHQWWAY-SKKHQMBANA-N	CCCCCCCCCCCCCCCCCCCCCCCCCCCCCCCC(=O)NC(CO)C(O)\C=C\CCCCCCCCCCCCC
8_Mouse_Skin_1.xlsx	499	219.98029:5 236.86133:11 250.01033:5 282.24844:5 387.0527:6 487.47672:23 504.51013:23 505.49341:17 530.53442:41 532.53253:11 544.52155:6 546.513:11 551.09924:11 558.505:6 558.54474:17 738.73096:11 754.73785:23 756.74646:29 756.77344:29 772.59155:11 786.75879:306 787.75037:11 803.08826:5 846.7746:23	Chain resolved	14.225	846.77911	14.07	846.79199	[M+CH3COO]-	Cer-NS	Cer 18:1;2O/34:1	1677		C52H101NO3	LPHFEJGCTGRYNQ-HBEYOAMWNA-N	CCCCCCCCCCCCC\C=C\C(O)C(CO)NC(=O)CCCCCCCCCCCCCCCCCCCCC\C=C/CCCCCCCCCC
8_Mouse_Skin_1.xlsx	500	121.94614:5 235.21306:11 253.2113:5 263.2254:11 382.94449:11 387.08859:11 430.97504:6 487.43341:6 487.49844:11 504.49762:11 515.50287:11 530.52161:51 530.54742:23 546.48029:6 556.97498:6 558.54816:17 736.45361:5 738.74261:11 754.67255:6 754.74194:17 756.6579:6 756.75049:29 784.16498:6 786.70398:83 786.75903:411 787.77423:23 846.75854:11	Chain resolved	14.235	846.79694	14.07	846.79199	[M+CH3COO]-	Cer-NS	Cer 18:1;2O/34:1	1678		C52H101NO3	LPHFEJGCTGRYNQ-HBEYOAMWNA-N	CCCCCCCCCCCCC\C=C\C(O)C(CO)NC(=O)CCCCCCCCCCCCCCCCCCCCC\C=C/CCCCCCCCCC
8_Mouse_Skin_1.xlsx	501	389.19107:17 643.42236:52 644.4223:34 648.62994:69 662.63763:86 665.92316:15 671.45343:52 672.47858:34 708.63873:52 722.64319:86 1368.53149:34 1368.63:34 1371.6875:34 1371.86926:68 1371.92651:109	Chain semi-resolved	13.235	1371.92993	13.26	1371.93359	[M-H]-	CL	CL 32:2_34:2	2119		C75H138O17P2	RLNUSHBADPLXEA-CINDCHFTNA-N	CCCCCCCC\C=C/CCCCCCCC(=O)OCC(COP(O)(=O)OCC(O)COP(O)(=O)OCC(COC(=O)CCCCCCC\C=C/CCCCCC)OC(=O)CCCCCCC\C=C/CCCCCC)OC(=O)CCCCCCC\C=C/CCCCCC
8_Mouse_Skin_1.xlsx	502	122.24357:7 152.99236:17 253.20441:9 381.87741:7 417.22818:17 420.65543:7 620.89539:7 662.57581:9 662.62274:34 663.64478:34 664.65308:17 671.44568:47 672.46356:43 674.78937:7 676.61938:26 676.66315:48 677.67401:17 697.47186:7 700.48621:17 711.7851:7 722.63513:26 722.68793:26 736.66235:46 737.00116:17 737.69043:17 749.50311:7 761.0575:9 764.46582:7 775.73608:7 784.49823:9 799.82843:9 804.06982:7 808.43805:17 822.94086:7 829.58411:7 929.34839:7 1000.45551:7 1056.0321:9 1143.05273:7 1151.61731:17 1175.22778:7 1278.8667:7 1296.60083:9 1333.27014:9 1340.82349:9 1391.89722:7 1396.5:26 1396.54712:17 1398.7019:17 1399.84546:26 1399.92419:64 1399.96094:59	Chain semi-resolved	13.359	1399.96631	13.35	1399.96497	[M-H]-	CL	CL 34:2_34:2	2124		C77H142O17P2	YLUKLXPQKZSOFF-PPFRTFKJNA-N	CCCCCCCC\C=C/CCCCCCCC(=O)OCC(COP(O)(=O)OCC(O)COP(O)(=O)OCC(COC(=O)CCCCCCC\C=C/CCCCCCCC)OC(=O)CCCCCCC\C=C/CCCCCC)OC(=O)CCCCCCC\C=C/CCCCCC
8_Mouse_Skin_1.xlsx	503	93.3218:7 126.99178:9 257.40872:7 281.22501:9 323.23322:7 402.73691:7 415.20663:9 636.54138:7 671.44421:17 672.42938:17 673.45526:17 674.46735:17 689.54871:7 697.4704:26 699.49408:17 704.65912:9 723.91223:7 778.79218:7 783.21295:17 788.44153:9 797.62738:7 806.20135:9 809.9726:7 832.81732:7 857.96259:7 888.47424:7 919.07257:7 1130.95117:7 1154.93604:7 1207.79504:7 1242.72058:7 1253.00488:9 1324.93091:7 1365.77673:7 1369.04382:17 1416.31091:7 1424.34973:17 1424.42383:34 1424.49268:26 1426.29285:17 1427.11914:17 1427.97217:48 1428.10474:17	Chain semi-resolved	13.496	1428.00085	13.51	1427.99622	[M-H]-	CL	CL 34:1_36:3	2131		C79H146O17P2	ANTTZFFJZZAXFT-BZQFJKNONA-N	CCCCCCCCCCCCCCCC(=O)OC(COC(=O)CCCCCCC\C=C/CCCCCCCC)COP(O)(=O)OCC(O)COP(O)(=O)OCC(COC(=O)CCCCCCC\C=C/C\C=C/CCCCC)OC(=O)CCCCCCC\C=C/CCCCCCCC
8_Mouse_Skin_1.xlsx	504	181.81001:15 697.47638:34 1422.40991:34 1425.97693:86	Chain semi-resolved	13.389	1425.97058	13.41	1425.98059	[M-H]-	CL	CL 34:2_36:3	2130		C79H144O17P2	AAMCACMAOOVXOF-XFRSPGAENA-N	CCCCCCCCCCCCCCCCCC(=O)OCC(COP(O)(=O)OCC(O)COP(O)(=O)OCC(COC(=O)CCCCCCC\C=C/C\C=C/C\C=C/CC)OC(=O)CCCCCCCCCCCCCCCCC)OC(=O)CCCCCCC\C=C/C\C=C/CCC
8_Mouse_Skin_1.xlsx	505	665.88934:15 669.42603:52 688.47083:15 695.47253:52 697.43774:34 698.49738:34 909.24841:17 1364.64075:17 1398.90479:52 1398.9519:34 1420.38684:34 1423.94604:86	Chain semi-resolved	13.301	1423.9585	13.3	1423.96497	[M-H]-	CL	CL 34:3_36:3	2129		C79H142O17P2	BJHNOJXHKQLGJS-VXRRXHJONA-N	CCCCCCCC\C=C/CCCCCCCC(=O)OC(COC(=O)CCCCCCC\C=C/C\C=C/CCCCC)COP(O)(=O)OCC(O)COP(O)(=O)OCC(COC(=O)CCCCCCC\C=C/C\C=C/CCCCC)OC(=O)CCCCCCC\C=C/CCCCCC
8_Mouse_Skin_1.xlsx	506	143.981:7 227.03712:7 255.23933:7 279.22427:26 281.23853:26 404.42902:7 415.19693:9 415.21121:26 427.11142:7 434.22702:17 483.57364:7 495.53503:17 509.9581:7 611.10791:7 680.66345:7 695.44733:9 697.4903:43 698.47211:53 699.47687:17 705.86713:7 723.38165:9 739.01251:7 754.50232:17 760.40363:7 784.6748:17 786.67169:9 788.82861:9 796.07672:7 798.69824:9 805.00433:9 809.00812:9 816.64465:7 828.05371:9 833.42957:9 838.59949:9 845.39111:7 859.13062:7 864.3465:7 925.62811:7 942.9541:7 959.70203:7 1067.31348:7 1150.46069:7 1190.72473:7 1216.73547:7 1257.63074:7 1362.99988:7 1392.67615:9 1392.69177:17 1433.01587:7 1447.31592:9 1448.27112:17 1448.34045:43 1448.92761:17 1450.44397:17 1451.93445:34 1451.99329:45 1452.05737:26	Chain resolved	13.393	1451.98633	13.37	1451.99622	[M-H]-	CL	CL 18:1_18:1_18:2_18:2	2135		C81H146O17P2	QHFWYATUNQMMPP-NYNZWQDGNA-N	CCCCCCCC\C=C/CCCCCCCC(=O)OCC(COP(O)(=O)OCC(O)COP(O)(=O)OCC(COC(=O)CCCCCCC\C=C/C\C=C/CCCCC)OC(=O)CCCCCCC\C=C/C\C=C/CCCCC)OC(=O)CCCCCCC\C=C/CCCCCCCC
8_Mouse_Skin_1.xlsx	507	152.99054:34 279.21918:17 279.22623:110 281.2381:34 415.21353:69 416.22574:34 694.64429:52 694.67755:97 695.43921:86 696.44916:125 697.45618:87 698.45648:102 754.67487:52 786.33258:52 788.79626:34 797.07721:34 809.83716:34 812.85303:34 831.42993:17 833.46918:34 834.46143:34 845.43103:17 867.35797:15 877.66418:34 1170.72571:17 1424.94604:69 1424.97778:52 1426.68298:17 1446.22107:52 1446.37048:186 1446.43445:91 1446.48242:51 1448.49927:52 1449.82324:52 1449.89795:86 1449.96741:129 1450.06348:92 1450.24512:52	Chain resolved	13.316	1449.98193	13.3	1449.98059	[M-H]-	CL	CL 18:1_18:2_18:2_18:2	2134		C81H144O17P2	WSEKMBMSQDAXBT-NFIDWZDPNA-N	CCCCCCCC\C=C/CCCCCCCC(=O)OC(COC(=O)CCCCCCC\C=C/C\C=C/CCCCC)COP(O)(=O)OCC(O)COP(O)(=O)OCC(COC(=O)CCCCCCC\C=C/C\C=C/CCCCC)OC(=O)CCCCCCC\C=C/C\C=C/CCCCC
8_Mouse_Skin_1.xlsx	508	152.98201:17 279.22421:69 340.28625:34 402.2941:17 415.21408:69 433.23404:34 649.60504:34 661.04626:15 692.63977:69 693.64398:129 694.64899:100 695.44757:103 695.4624:108 696.43536:86 696.45386:99 752.47009:34 753.6554:34 807.82819:34 813.32611:34 831.46759:34 845.39557:17 891.43762:15 1122.71387:15 1168.73706:34 1368.57214:15 1444.16553:52 1444.28809:69 1444.34143:93 1444.46936:34 1444.51721:52 1446.50598:34 1446.8208:34 1447.94653:285 1448.02649:69	Chain resolved	13.233	1447.96643	13.27	1447.96497	[M-H]-	CL	CL 18:2_18:2_18:2_18:2	2132		C81H142O17P2	LSHJMDWWJIYXEM-RGLFHLPNNA-N	CCCCC\C=C/C\C=C/CCCCCCCC(=O)OCC(COP(O)(=O)OCC(O)COP(O)(=O)OCC(COC(=O)CCCCCCC\C=C/C\C=C/CCCCC)OC(=O)CCCCCCC\C=C/C\C=C/CCCCC)OC(=O)CCCCCCC\C=C/C\C=C/CCCCC
8_Mouse_Skin_1.xlsx	509	113.11311:15 242.90407:15 279.22708:69 326.27585:17 415.2236:86 416.22723:34 648.62415:52 649.61743:34 692.63416:86 693.65692:166 694.65448:94 695.4494:164 696.41498:69 696.46313:114 696.51862:34 751.48376:52 753.66895:69 786.43811:34 797.67456:34 813.82831:34 826.55579:34 831.4375:69 832.44464:34 873.84979:34 1159.83533:34 1167.67151:17 1168.73083:52 1444.36169:129 1444.47363:52 1446.14771:34 1446.49976:52 1446.74512:34 1447.93481:113	Chain resolved	13.243	1447.98181	13.27	1447.96497	[M-H]-	CL	CL 18:2_18:2_18:2_18:2	2133		C81H142O17P2	LSHJMDWWJIYXEM-RGLFHLPNNA-N	CCCCC\C=C/C\C=C/CCCCCCCC(=O)OCC(COP(O)(=O)OCC(O)COP(O)(=O)OCC(COC(=O)CCCCCCC\C=C/C\C=C/CCCCC)OC(=O)CCCCCCC\C=C/C\C=C/CCCCC)OC(=O)CCCCCCC\C=C/C\C=C/CCCCC
8_Mouse_Skin_1.xlsx	510	653.68097:15 697.46307:34 793.36749:34 854.46637:34 1450.89832:139 1450.98376:132 1451.03723:99 1468.24109:52 1471.92969:86 1471.99963:87	Chain semi-resolved	13.302	1471.97095	13.32	1471.96497	[M-H]-	CL	CL 36:3_38:7	2139		C83H142O17P2	BQVABKKGQYNWET-LLSVQMSENA-N	CCCCCCCCCCCCCCCC(=O)OC(COC(=O)CCCCCCCCC\C=C/C\C=C/C\C=C/CC)COP(O)(=O)OCC(O)COP(O)(=O)OCC(COC(=O)CCCCCCCCC\C=C/C\C=C/C\C=C/CC)OC(=O)CCCC\C=C/C\C=C/C\C=C/C\C=C/CC
8_Mouse_Skin_1.xlsx	511	695.45068:34 761.50195:17 965.05713:15 1446.45679:34 1450.92981:166 1450.96191:195 1468.22437:52 1468.30505:69 1469.34229:34 1471.92371:127	Chain semi-resolved	13.301	1471.95459	13.27	1471.96497	[M-H]-	CL	CL 36:4_38:6	2138		C83H142O17P2	OWMMDKMOIBQBBL-JWFAYTPWNA-N	CCCCC\C=C/C\C=C/CCCCCCCC(=O)OCC(COP(O)(=O)OCC(O)COP(O)(=O)OCC(COC(=O)CCCCCC\C=C/C\C=C/C\C=C/C\C=C/CC)OC(=O)CCCCCCC\C=C/C\C=C/CCCCC)OC(=O)CCCCCCC\C=C/C\C=C/CCCCC
8_Mouse_Skin_1.xlsx	512	141.01788:7 203.52504:7 279.22894:26 281.23141:9 393.29071:7 415.19696:9 415.21408:17 419.76147:7 435.23874:9 469.01193:7 676.66321:7 695.35876:9 697.45709:26 698.45746:34 720.6875:7 723.48364:17 724.48737:43 726.48932:9 748.63568:7 753.50897:9 789.79413:7 797.48615:9 799.67377:9 800.57422:9 806.85583:7 813.98602:7 818.14441:7 826.60986:9 834.45038:17 836.5542:9 838.31549:7 843.93634:9 858.12408:7 866.11639:9 877.01318:7 904.0387:7 938.43811:7 947.45557:9 1017.28375:7 1036.99634:9 1136.70813:7 1157.85999:7 1198.04834:7 1371.20862:7 1401.04187:7 1425.27087:7 1467.01111:7 1474.27673:34 1474.94446:26 1474.99304:26 1477.95129:17 1478.01062:34	Chain resolved	13.42	1477.99011	13.43	1478.01184	[M-H]-	CL	CL 18:1_18:2_18:1_20:3	2143		C83H148O17P2	KXQSQIBCFOFGTC-OHOMCNMRNA-N	CCCCCCCC\C=C/CCCCCCCC(=O)OC(COC(=O)CCCCCCCCC\C=C/C\C=C/C\C=C/CC)COP(O)(=O)OCC(O)COP(O)(=O)OCC(COC(=O)CCCCCCC\C=C/C\C=C/CCCCC)OC(=O)CCCCCCC\C=C/CCCCCCCC
8_Mouse_Skin_1.xlsx	513	78.95353:7 99.6745:9 113.3549:7 152.98387:9 257.2395:7 279.21725:17 327.26389:7 415.19409:9 416.9075:7 567.68927:7 647.02679:7 680.883:7 695.46954:17 697.46069:17 698.47955:17 700.46753:7 706.6535:9 708.63812:17 721.40283:9 723.50232:26 724.50232:17 781.30005:7 793.21063:7 795.90265:9 801.38367:7 803.37384:9 810.3609:7 812.65399:9 813.62976:9 818.66577:7 826.47662:7 830.23431:9 834.45422:9 850.83112:7 871.15448:7 891.2865:17 923.41083:7 930.84497:9 1281.17896:7 1310.62561:9 1369.5105:7 1382.71899:7 1400.73682:7 1470.43408:7 1472.23608:17 1472.32751:34 1472.43518:17 1472.87646:26 1472.96802:26 1474.20081:9 1475.95667:17 1475.98352:26	Chain semi-resolved	13.364	1475.99402	13.36	1475.99622	[M-H]-	CL	CL 36:3_38:5	2142		C83H146O17P2	QOUCEUBWITVYLZ-VZANRGDPNA-N	CCCCCCCC\C=C/CCCCCCCC(=O)OC(COC(=O)CCCCCCC\C=C/C\C=C/CCCCC)COP(O)(=O)OCC(O)COP(O)(=O)OCC(COC(=O)CCCCCCCCC\C=C/C\C=C/C\C=C/CC)OC(=O)CCCCCCC\C=C/C\C=C/CCCCC
8_Mouse_Skin_1.xlsx	514	141.00955:7 232.96652:7 666.60693:7 697.43488:9 699.78491:9 720.61969:9 723.22717:7 768.88861:7 788.89581:7 795.65363:9 803.58472:9 808.69727:9 812.36639:7 814.8985:9 825.70294:7 830.56592:9 840.90802:7 844.72278:9 853.33252:7 856.43237:17 999.09857:7 1012.53021:9 1059.58057:7 1209.69714:7 1237.9895:7 1239.5592:9 1331.34534:7 1342.84729:9 1385.38037:7 1438.55884:7 1448.92285:17 1453.91833:17 1453.95032:34 1454.02527:17 1464.86877:7 1470.2196:26 1470.28406:17 1470.33252:26 1471.95154:9 1473.87292:17 1473.96985:34 1474.00757:26	Chain semi-resolved	13.386	1473.99048	13.32	1473.98059	[M-H]-	CL	CL 30:3_44:6	2140		C83H144O17P2	PPUNUNXZOBWCBF-XIOGONKONA-N	CCCCC\C=C/C\C=C/C\C=C/CCCCCCCCC(=O)OCC(COP(O)(=O)OCC(O)COP(O)(=O)OCC(COC(=O)CCCCCCC\C=C/C\C=C/CCC)OC(=O)CCCCCCC\C=C/CCCC)OC(=O)CCCCCCCC\C=C/C\C=C/C\C=C/CCCCC
8_Mouse_Skin_1.xlsx	515	120.94312:7 227.18921:9 227.19766:17	Chain resolved	5.492	227.20256	5.83	227.20164	[M-H]-	FA	FA 14:0	61		C14H28O2	TUNFSRHWOTWDNC-UHFFFAOYSA-N	CCCCCCCCCCCCCC(O)=O
8_Mouse_Skin_1.xlsx	516	84.97314:2 95.94803:2 98.98832:3 116.94853:1 118.93909:5 225.17743:7	Chain resolved	4.86	225.18433	5.09	225.186	[M-H]-	FA	FA 14:1	55		C14H26O2	YWWVWXASSLXJHU-WAYWQWQTSA-N	CCCC\C=C/CCCCCCCC(O)=O
8_Mouse_Skin_1.xlsx	517	84.96664:2 95.95078:2 116.95315:1 118.9361:3 143.01534:2 149.0036:2 225.18631:3	Chain resolved	4.997	225.18611	5.09	225.186	[M-H]-	FA	FA 14:1	56		C14H26O2	YWWVWXASSLXJHU-WAYWQWQTSA-N	CCCC\C=C/CCCCCCCC(O)=O
8_Mouse_Skin_1.xlsx	518	114.96111:9 158.95419:7 241.20007:9	Chain resolved	5.884	241.21667	6.28	241.2173	[M-H]-	FA	FA 15:0	78		C15H30O2	WQEPLUUGTLDZJY-UHFFFAOYSA-N	CCCCCCCCCCCCCCC(O)=O
8_Mouse_Skin_1.xlsx	519	74.98728:7 94.97655:7 138.93251:3 165.05676:3 206.99104:7 223.02138:14 239.19383:7	Chain resolved	5.327	239.20148	5.41	239.20164	[M-H]-	FA	FA 15:1	77		C15H28O2	DJCQJZKZUCHHAL-SREVYHEPSA-N	CCCCC\C=C/CCCCCCCC(O)=O
8_Mouse_Skin_1.xlsx	520	237.21979:101 255.22598:2547	Chain resolved	6.243	255.23273	6.4	255.23296	[M-H]-	FA	FA 16:0	98		C16H32O2	IPCSVZSSVZVIGE-UHFFFAOYSA-N	CCCCCCCCCCCCCCCC(O)=O
8_Mouse_Skin_1.xlsx	521	253.20679:629	Chain resolved	5.694	253.21828	5.85	253.2173	[M-H]-	FA	FA 16:1	91		C16H30O2	SECPZKHBENQXJG-FPLPWBNLSA-N	CCCCCC\C=C/CCCCCCCC(O)=O
8_Mouse_Skin_1.xlsx	522	98.99931:7 269.21313:9 269.23846:71	Chain resolved	6.574	269.24878	6.69	269.2486	[M-H]-	FA	FA 17:0	111		C17H34O2	KEMQGTRYUADPNZ-UHFFFAOYSA-N	CCCCCCCCCCCCCCCCC(O)=O
8_Mouse_Skin_1.xlsx	523	154.96265:3 267.2251:67	Chain resolved	6.063	267.23267	6.2	267.23294	[M-H]-	FA	FA 17:1	109		C17H32O2	QSBYPNXLFMSGKH-HJWRWDBZSA-N	CCCCCCC\C=C/CCCCCCCC(O)=O
8_Mouse_Skin_1.xlsx	524	100.96944:7 138.92897:17 179.05026:7 182.91589:25 221.08388:3 265.21301:10	Chain resolved	5.609	265.21588	5.54	265.21729	[M-H]-	FA	FA 17:2	108		C17H30O2	LEIXEEFBKOMCEQ-AFJQJTPPSA-N	CCCC\C=C/C\C=C/CCCCCCCC(O)=O
8_Mouse_Skin_1.xlsx	525	100.08498:34 263.22552:34 265.24298:115 282.36636:52 283.25784:3579	Chain resolved	6.893	283.26428	6.91	283.26425	[M-H]-	FA	FA 18:0	145		C18H36O2	QIQXTHQIDYTFRH-UHFFFAOYSA-N	CCCCCCCCCCCCCCCCCC(O)=O
8_Mouse_Skin_1.xlsx	526	244.05493:15 281.24112:2770 281.69992:34	Chain resolved	6.391	281.2504	6.35	281.2486	[M-H]-	FA	FA 18:1	136		C18H34O2	ZQPPMHVWECSIRJ-KTKRTIGZSA-N	CCCCCCCC\C=C/CCCCCCCC(O)=O
8_Mouse_Skin_1.xlsx	527	192.98354:17 230.62849:15 279.22418:1014	Chain resolved	5.949	279.23294	6.07	279.23294	[M-H]-	FA	FA 18:2	126		C18H32O2	OYHQOLUKZRVURQ-HZJYTTRNSA-N	CCCCC\C=C/C\C=C/CCCCCCCC(O)=O
8_Mouse_Skin_1.xlsx	528	135.90744:7 146.98325:9 147.07677:17 209.15527:7 233.09067:17 277.21255:51	Chain resolved	5.523	277.21649	5.79	277.21729	[M-H]-	FA	FA 18:3	121		C18H30O2	DTOSIQBPPRVQHS-PDBXOOCHSA-N	CC\C=C/C\C=C/C\C=C/CCCCCCCC(O)=O
8_Mouse_Skin_1.xlsx	529	101.01892:7 170.95152:7 172.67944:7 172.99287:7 188.94351:7 190.93423:7 198.88274:7 275.20197:7	Chain resolved	5.142	275.20547	5.5	275.20166	[M-H]-	FA	FA 18:4	119		C18H28O2	JIWBIWFOSCKQMA-LTKCOYKYSA-N	CC\C=C/C\C=C/C\C=C/C\C=C/CCCCC(O)=O
8_Mouse_Skin_1.xlsx	530	116.94973:5 149.00302:6 264.97974:5 297.27142:106	Chain resolved	7.101	297.27884	7.29	297.27991	[M-H]-	FA	FA 19:0	172		C19H38O2	ISYWECDDZWTKFF-UHFFFAOYSA-N	CCCCCCCCCCCCCCCCCCC(O)=O
8_Mouse_Skin_1.xlsx	531	82.97469:17 136.43457:7 188.9299:17 295.26669:77	Chain resolved	6.701	295.2644	6.88	295.26425	[M-H]-	FA	FA 19:1	164		C19H36O2	YOKHLRHWEXTWJR-KHPPLWFESA-N	CCCCCCCCC\C=C/CCCCCCCC(O)=O
8_Mouse_Skin_1.xlsx	532	293.25235:52	Chain resolved	6.269	293.2478	6.07	293.2486	[M-H]-	FA	FA 19:2	159		C19H34O2	BFXHARLBAGKNRH-NQLNTKRDSA-N	CCCCCC\C=C/C\C=C/CCCCCCCC(O)=O
8_Mouse_Skin_1.xlsx	533	109.22141:15 188.93521:17 311.28531:370	Chain resolved	7.46	311.2962	7.39	311.29556	[M-H]-	FA	FA 20:0	204		C20H40O2	VKOBVWXKNCXXDE-UHFFFAOYSA-N	CCCCCCCCCCCCCCCCCCCC(O)=O
8_Mouse_Skin_1.xlsx	534	309.27258:672	Chain resolved	6.985	309.27847	7.08	309.27991	[M-H]-	FA	FA 20:1	201		C20H38O2	BITHHVVYSMSWAG-KTKRTIGZSA-N	CCCCCCCC\C=C/CCCCCCCCCC(O)=O
8_Mouse_Skin_1.xlsx	535	143.01338:17 307.25858:101	Chain resolved	6.577	307.26404	6.63	307.26425	[M-H]-	FA	FA 20:2	199		C20H36O2	XSXIVVZCUAHUJO-HZJYTTRNSA-N	CCCCC\C=C/C\C=C/CCCCCCCCCC(O)=O
8_Mouse_Skin_1.xlsx	536	305.23895:34	Chain resolved	6.217	305.24945	6.35	305.2486	[M-H]-	FA	FA 20:3	197		C20H34O2	AHANXAKGNAKFSK-PDBXOOCHSA-N	CC\C=C/C\C=C/C\C=C/CCCCCCCCCC(O)=O
8_Mouse_Skin_1.xlsx	537	71.01205:34 109.05758:34 135.067:17 140.94646:15 201.14543:17 201.14743:17 232.34213:15 243.21216:17 303.23047:195	Chain resolved	5.901	303.23306	6.08	303.23294	[M-H]-	FA	FA 20:4	193		C20H32O2	HQPCSDADVLFHHO-LTKCOYKYSA-N	CC\C=C/C\C=C/C\C=C/C\C=C/CCCCCCC(O)=O
8_Mouse_Skin_1.xlsx	538	81.03181:4 100.9668:4 116.69691:2 167.10812:4 212.90213:2 225.01773:4 232.63536:4 241.21761:2 244.88844:4 301.20987:13	Chain resolved	5.493	301.21738	6.19	301.21729	[M-H]-	FA	FA 20:5	185		C20H30O2	JAZBEHYOTPTENJ-JLNKQSITSA-N	CC\C=C/C\C=C/C\C=C/C\C=C/C\C=C/CCCC(O)=O
8_Mouse_Skin_1.xlsx	539	137.01839:15 325.30603:185	Chain resolved	7.718	325.31003	7.88	325.31119	[M-H]-	FA	FA 21:0	223		C21H42O2	CKDDRHZIAZRDBW-UHFFFAOYSA-N	CCCCCCCCCCCCCCCCCCCCC(O)=O
8_Mouse_Skin_1.xlsx	540	112.95802:3 143.02336:3 181.71352:3 323.29025:56	Chain resolved	7.255	323.29523	7.35	323.29556	[M-H]-	FA	FA 21:1	219		C21H40O2	HMQNHJJIYIZSOU-KHPPLWFESA-N	CCCCCCCCC\C=C/CCCCCCCCCC(O)=O
8_Mouse_Skin_1.xlsx	541	321.30914:69 339.31699:1504	Chain resolved	7.969	339.32745	8.04	339.32684	[M-H]-	FA	FA 22:0	246		C22H44O2	UKMSUNONTOPOIO-UHFFFAOYSA-N	CCCCCCCCCCCCCCCCCCCCCC(O)=O
8_Mouse_Skin_1.xlsx	542	337.27472:21 337.30563:281	Chain resolved	7.514	337.3107	7.72	337.31119	[M-H]-	FA	FA 22:1	242		C22H42O2	DPUOLQHDNGRHBS-KTKRTIGZSA-N	CCCCCCCC\C=C/CCCCCCCCCCCC(O)=O
8_Mouse_Skin_1.xlsx	543	171.13615:7 188.9351:26 202.57953:7 228.92128:9 244.88538:7 299.23087:7 335.28311:26	Chain resolved	7.135	335.29172	7.29	335.29556	[M-H]-	FA	FA 22:2	236		C22H40O2	HVGRZDASOHMCSK-HZJYTTRNSA-N	CCCCC\C=C/C\C=C/CCCCCCCCCCCC(O)=O
8_Mouse_Skin_1.xlsx	544	86.995:7 222.72798:7 295.22745:9 313.24078:9 313.24823:26 331.25897:26	Chain resolved	6.457	331.26471	6.89	331.26425	[M-H]-	FA	FA 22:4	232		C22H36O2	IGFLWIHPPADNDL-LTKCOYKYSA-N	CC\C=C/C\C=C/C\C=C/C\C=C/CCCCCCCCC(O)=O
8_Mouse_Skin_1.xlsx	545	71.00851:17 107.0866:5 115.55297:5 135.11598:11 141.08977:6 153.08646:5 163.07559:6 173.93481:5 181.12457:11 182.92389:11 188.93382:6 191.09698:6 203.16946:5 217.1506:5 239.02057:5 251.18507:6 251.19841:11 269.23456:11 285.19449:6 285.25369:23 311.22681:6 329.24124:61	Chain resolved	6.081	329.24844	6.3	329.2486	[M-H]-	FA	FA 22:5	229		C22H34O2	YUFFSWGQGVEMMI-JLNKQSITSA-N	CC\C=C/C\C=C/C\C=C/C\C=C/C\C=C/CCCCCC(O)=O
8_Mouse_Skin_1.xlsx	546	81.0293:17 83.04378:9 107.08215:34 109.09561:9 117.06071:7 121.08829:17 121.09909:26 133.09396:9 135.10931:17 138.92581:9 145.22896:7 147.11264:26 149.13002:9 155.08467:9 159.07616:9 161.12563:17 173.08853:9 175.14441:17 182.98814:7 191.17427:7 201.12943:9 207.14226:7 229.18063:9 253.20016:7 255.19905:9 281.21976:9 283.23645:48 309.20828:17 327.22842:43	Chain resolved	5.781	327.23352	6.04	327.23294	[M-H]-	FA	FA 22:6	225		C22H32O2	MBMBGCFOFBJSGT-KUBAVDMBSA-N	CC\C=C/C\C=C/C\C=C/C\C=C/C\C=C/C\C=C/CCC(O)=O
8_Mouse_Skin_1.xlsx	547	206.81548:15 223.84932:15 318.94559:15 335.31967:52 352.2457:34 353.33618:2181	Chain resolved	8.202	353.34024	8.34	353.3425	[M-H]-	FA	FA 23:0	267		C23H46O2	XEZVDURJDFGERA-UHFFFAOYSA-N	CCCCCCCCCCCCCCCCCCCCCCC(O)=O
8_Mouse_Skin_1.xlsx	548	244.7258:34 347.32291:34 349.34088:154 366.18875:121 367.12054:52 367.34897:15333 367.65546:87 367.72537:98 367.82758:89	Chain resolved	8.46	367.35846	8.63	367.35815	[M-H]-	FA	FA 24:0	298		C24H48O2	QZZGJDVWLFXDLK-UHFFFAOYSA-N	CCCCCCCCCCCCCCCCCCCCCCCC(O)=O
8_Mouse_Skin_1.xlsx	549	365.33615:605	Chain resolved	7.994	365.34048	8.04	365.3425	[M-H]-	FA	FA 24:1	292		C24H46O2	AVPORSRTKOSBPH-QXMHVHEDSA-N	CCCCCCCCCC\C=C/CCCCCCCCCCCC(O)=O
8_Mouse_Skin_1.xlsx	550	112.97733:5 351.84277:5 363.31705:65	Chain resolved	7.643	363.32669	7.6	363.32684	[M-H]-	FA	FA 24:2	286		C24H44O2	SVGHINSTYCDBLY-MURFETPASA-N	CCCCCCC\C=C/C\C=C/CCCCCCCCCCCC(O)=O
8_Mouse_Skin_1.xlsx	551	166.93935:7 188.93355:34 190.9339:7 260.8804:9 313.2485:7 357.25906:9	Chain resolved	6.643	357.2756	6.99	357.27991	[M-H]-	FA	FA 24:5	271		C24H38O2	NPTIBOCVSPURCS-JLNKQSITSA-N	CC\C=C/C\C=C/C\C=C/C\C=C/C\C=C/CCCCCCCC(O)=O
8_Mouse_Skin_1.xlsx	552	123.07793:3 161.05278:3 177.10243:3 188.93178:10 188.93948:14 339.00729:3 355.2554:17	Chain resolved	6.347	355.25674	6.62	355.26425	[M-H]-	FA	FA 24:6	269		C24H36O2	YHGJECVSSKXFCJ-KUBAVDMBSA-N	CC\C=C/C\C=C/C\C=C/C\C=C/C\C=C/C\C=C/CCCCC(O)=O
8_Mouse_Skin_1.xlsx	553	156.9733:17 256.95007:15 290.12054:15 362.20978:34 363.35034:86 380.15408:52 380.1705:69 381.36359:3887 381.42111:34	Chain resolved	8.749	381.3739	8.96	381.37381	[M-H]-	FA	FA 25:0	319		C25H50O2	MWMPEAHGUXCSMY-UHFFFAOYSA-N	CCCCCCCCCCCCCCCCCCCCCCCCC(O)=O
8_Mouse_Skin_1.xlsx	554	227.5426:34 267.83484:17 377.37515:159 394.13727:109 395.37997:10412 395.70071:34 395.76489:69 395.87091:86	Chain resolved	9.107	395.38867	9.39	395.38943	[M-H]-	FA	FA 26:0	353		C26H52O2	XMHIUKTWLZUKEX-UHFFFAOYSA-N	CCCCCCCCCCCCCCCCCCCCCCCCCC(O)=O
8_Mouse_Skin_1.xlsx	555	393.3663:240	Chain resolved	8.484	393.37775	8.54	393.37381	[M-H]-	FA	FA 26:1	347		C26H50O2	ALQCJXNGZHBRNR-QXMHVHEDSA-N	CCCCCCCCCC\C=C/CCCCCCCCCCCCCC(O)=O
8_Mouse_Skin_1.xlsx	556	409.36072:69 409.39474:183	Chain resolved	9.497	409.40356	9.81	409.40509	[M-H]-	FA	FA 27:0	385		C27H54O2	VXZBFBRLRNDJCS-UHFFFAOYSA-N	CCCCCCCCCCCCCCCCCCCCCCCCCCC(O)=O
8_Mouse_Skin_1.xlsx	557	119.05687:15 335.41736:15 423.41003:500	Chain resolved	9.988	423.42087	10.26	423.42075	[M-H]-	FA	FA 28:0	410		C28H56O2	UTOPWMOLSKOLTQ-UHFFFAOYSA-N	CCCCCCCCCCCCCCCCCCCCCCCCCCCC(O)=O
8_Mouse_Skin_1.xlsx	558	421.3963:149	Chain resolved	9.111	421.40109	9.3	421.40509	[M-H]-	FA	FA 28:1	406		C28H54O2	UGGULCOQUKAIQY-QXMHVHEDSA-N	CCCCCCCCCC\C=C/CCCCCCCCCCCCCCCC(O)=O
8_Mouse_Skin_1.xlsx	559	437.35907:17 437.42654:108	Chain resolved	10.555	437.42722	10.85	437.4364	[M-H]-	FA	FA 29:0	434		C29H58O2	IHEJEKZAKSNRLY-UHFFFAOYSA-N	CCCCCCCCCCCCCCCCCCCCCCCCCCCCC(O)=O
8_Mouse_Skin_1.xlsx	560	286.99973:4 450.0271:9 451.44135:156	Chain resolved	11.213	451.45129	11.61	451.45206	[M-H]-	FA	FA 30:0	456		C30H60O2	VHOCUJPBKOZGJD-UHFFFAOYSA-N	CCCCCCCCCCCCCCCCCCCCCCCCCCCCCC(O)=O
8_Mouse_Skin_1.xlsx	561	449.42654:148	Chain resolved	9.996	449.43585	10.28	449.4364	[M-H]-	FA	FA 30:1	453		C30H58O2	ZSDCXLOJJSGXJH-QXMHVHEDSA-N	CCCCCCCCCC\C=C/CCCCCCCCCCCCCCCCCC(O)=O
8_Mouse_Skin_1.xlsx	562	284.25003:5 313.24362:6 313.24857:6 403.29089:6 465.46881:65	Chain resolved	11.976	465.46198	12.1	465.46771	[M-H]-	FA	FA 31:0	485		C31H62O2	ONLMUMPTRGEPCH-UHFFFAOYSA-N	CCCCCCCCCCCCCCCCCCCCCCCCCCCCCCC(O)=O
8_Mouse_Skin_1.xlsx	563	345.54346:15 479.47626:475	Chain resolved	12.788	479.48236	12.08	479.48334	[M-H]-	FA	FA 32:0	519		C32H64O2	ICAIHSUWWZJGHD-UHFFFAOYSA-N	CCCCCCCCCCCCCCCCCCCCCCCCCCCCCCCC(O)=O
8_Mouse_Skin_1.xlsx	564	477.45425:247	Chain resolved	11.201	477.46826	11.41	477.46771	[M-H]-	FA	FA 32:1	514		C32H62O2	AQVHGEARPUBXFZ-QXMHVHEDSA-N	CCCCCCCCCC\C=C/CCCCCCCCCCCCCCCCCCCC(O)=O
8_Mouse_Skin_1.xlsx	565	140.97949:15 267.56137:15 403.30161:15 507.50034:259	Chain resolved	13.205	507.51544	13.35	507.51465	[M-H]-	FA	FA 34:0	571		C34H68O2	UTGPYHWDXYRYGT-UHFFFAOYSA-N	CCCCCCCCCCCCCCCCCCCCCCCCCCCCCCCCCC(O)=O
8_Mouse_Skin_1.xlsx	566	363.16519:15 503.89325:34 505.48425:583	Chain resolved	12.768	505.4968	12.59	505.49899	[M-H]-	FA	FA 34:1	566		C34H66O2	IJTGVGWSWIAEIH-QXMHVHEDSA-N	CCCCCCCCCC\C=C/CCCCCCCCCCCCCCCCCCCCCC(O)=O
8_Mouse_Skin_1.xlsx	567	531.82312:34 533.5224:793	Chain resolved	13.186	533.5304	13.29	533.53033	[M-H]-	FA	FA 36:1	617		C36H70O2	UTJPTWPPPJOLDA-QXMHVHEDSA-N	CCCCCCCCCC\C=C/CCCCCCCCCCCCCCCCCCCCCCCC(O)=O
8_Mouse_Skin_1.xlsx	568	561.43744:17 561.54382:577 561.59698:113	Chain resolved	13.466	561.56152	13.45	561.56158	[M-H]-	FA	FA 38:1	672		C38H74O2	XEVGFCUKGKWYEX-QXMHVHEDSA-N	CCCCCCCCCC\C=C/CCCCCCCCCCCCCCCCCCCCCCCCCC(O)=O
8_Mouse_Skin_1.xlsx	569	557.7619:17 559.52527:170	Chain resolved	13.254	559.54358	13.19	559.54596	[M-H]-	FA	FA 38:2	666		C38H72O2	AYABIHRKKIULGO-MURFETPASA-N	CCCCCCC\C=C/C\C=C/CCCCCCCCCCCCCCCCCCCCCCCCCC(O)=O
8_Mouse_Skin_1.xlsx	570	197.0081:7 212.01071:9 212.0291:9 255.20599:9 286.44376:7 299.99142:9 330.50946:7 343.99612:9 374.97064:7 464.048:7 587.69086:9 589.52814:68 589.586:452	Chain resolved	13.739	589.58722	14.08	589.5929	[M-H]-	FA	FA 40:1	740		C40H78O2	WYGKSFHMHAHUII-QXMHVHEDSA-N	CCCCCCCCCC\C=C/CCCCCCCCCCCCCCCCCCCCCCCCCCCC(O)=O
8_Mouse_Skin_1.xlsx	571	362.22531:11 617.59869:83 617.61615:187	Chain resolved	14.055	617.61792	14.26	617.62421	[M-H]-	FA	FA 42:1	811		C42H82O2	FISLYMFRVOMRCC-QXMHVHEDSA-N	CCCCCCCCCC\C=C/CCCCCCCCCCCCCCCCCCCCCCCCCCCCCC(O)=O
8_Mouse_Skin_1.xlsx	572	265.2471:15 279.224:378 393.34875:17 411.37064:192 673.60181:151	Chain resolved	12.897	673.61011	13.25	673.61401	[M-H]-	FAHFA	FAHFA 18:2/26:0	1001		C44H82O4	PYXLHYRIKUAJOE-MLWYYCKJNA-N	CCCCCCCCCCCCCCCCCC(CCCCCCCC(O)=O)OC(=O)CCCCCCC\C=C/C\C=C/CCCCC
8_Mouse_Skin_1.xlsx	573	126.06575:7 142.0407:9 143.84477:7 276.09576:7 290.08206:117 294.79688:7 339.32788:7 509.03192:7 619.89807:7 632.57745:7 637.1427:9 644.52332:7 667.51422:9 675.30139:7 694.50665:7 702.89905:7 711.9068:9 717.21875:7 733.17816:7 764.18109:7 809.8645:7 852.03687:7 860.52325:9 860.69189:17 867.43597:9 874.75378:7 902.52826:7 926.49744:17 943.77985:9 971.47107:7 984.36426:9 1019.58716:7 1064.03918:7 1107.62341:9 1107.69348:17 1133.65454:9 1145.10535:7 1147.99719:17 1148.05896:26 1149.59436:9 1151.59705:42 1151.70642:717	Class resolved	7.969	1151.70886	8.24	1151.70569	[M-H]-	GM3	GM3 34:1;2O	2076		C57H104N2O21	UGQJOBGCMVNYRT-MSUUIHNZNA-N	CC(=O)NC1C(O)CC(OC2C(O)C(CO)OC(OC3C(O)C(O)C(OCC%20%30)OC3CO)C2O)(OC1C(O)C(O)CO)C(O)=O.CCCCCCCCCCCC(O)%20.CCCCCCCC/C=C\CCCCCCCCCC(=O)N%30
8_Mouse_Skin_1.xlsx	574	142.04066:7 276.11203:7 290.03186:9 290.07962:51 460.59583:7 527.96411:9 583.30383:7 632.22473:7 669.13464:7 726.2229:7 742.51471:9 773.92297:7 783.70709:9 803.28082:7 955.62128:7 972.73016:9 979.32391:9 1174.01514:7 1219.83801:7 1246.79187:9 1257.29187:7 1259.80933:17 1262.96204:17 1263.72473:103 1263.82446:448 1263.88428:148 1263.96899:44	Class resolved	10.198	1263.82568	10.24	1263.83069	[M-H]-	GM3	GM3 42:1;2O	2098		C65H120N2O21	VLJMMIFJAUFREY-FCQUAONHNA-N	CC(=O)NC1C(O)CC(OC2C(O)C(CO)OC(OC3C(O)C(O)C(OCC%20%30)OC3CO)C2O)(OC1C(O)C(O)CO)C(O)=O.CCCCCCCCCCCC(O)%20.CCCCCCCCCCCCCC/C=C\CCCCCCCCCCCC(=O)N%30
8_Mouse_Skin_1.xlsx	575	278.89926:7 290.08221:76 375.91403:7 673.75745:7 693.55383:9 696.41534:7 708.77502:7 715.49628:9 721.60876:9 772.8432:7 795.26868:7 882.60681:7 890.56982:17 967.86011:7 970.68933:9 1208.19971:7 1243.82336:9 1257.76514:26 1257.83984:17 1261.62268:17 1261.76208:169 1261.81189:382	Class resolved	9.387	1261.81116	9.35	1261.81567	[M-H]-	GM3	GM3 42:2;2O	2097		C65H118N2O21	QBXWEYJMDTUZGQ-XUQDTYRNNA-N	CC(=O)NC1C(O)CC(OC2C(O)C(CO)OC(OC3C(O)C(O)C(OCC%20%30)OC3CO)C2O)(OC1C(O)C(O)CO)C(O)=O.CCCCCCCCCCCC(O)%20.CCCCCCCCCCC/C=C\C/C=C\CCCCCCCCCCCC(=O)N%30
8_Mouse_Skin_1.xlsx	576	89.01843:52 90.99681:34 119.03381:52 161.04022:17 168.04108:17 179.05612:69 224.05927:17 253.21822:363 255.21942:34 259.76508:15 267.22928:69 281.24823:361 282.59982:34 310.26743:34 328.24176:17 328.28241:118 339.31992:169 353.33386:34 367.34375:100 367.34912:118 368.34698:34 392.32126:17 480.14203:17 490.32379:233 504.35007:69 542.96558:15 546.39886:34 564.38721:34 586.98407:17 592.40216:52 592.44995:52 602.19751:15 646.63568:34 648.58423:86 648.62714:107 662.63116:34 680.63916:34 758.58099:15 810.63403:86 810.68597:132 824.68524:86 828.64471:1342 829.63409:118 840.01508:17 842.62653:85 842.69171:331 842.76495:51 843.58752:52 843.70569:34 856.74585:34 902.66205:345	Chain resolved	13.015	902.6875	12.12	902.69379	[M+CH3COO]-	HexCer-AP	HexCer 23:1;3O/19:0;(2OH)	1858		C48H93NO10	PPZNQABQHOATSR-ORIPQNMZNA-N	CCCCCCCCCCCCCCCCCC(O)C(=O)NC(COC1OC(CO)C(O)C(O)C1O)C(O)C(O)CCC\C=C\CCCCCCCCCCCCCC
8_Mouse_Skin_1.xlsx	577	79.23037:7 101.01467:9 113.02073:26 125.0162:7 143.03026:17 149.04793:9 169.13914:7 184.76062:7 270.41626:7 279.23178:258 280.22861:43 289.09167:7 423.27496:7 494.47842:9 495.47369:50 505.57306:9 520.49231:26 536.49219:7 555.66595:7 563.52161:7 610.50629:7 645.76617:7 657.44696:9 683.55865:7 688.12006:9 726.61951:7 735.68237:17 744.69421:9 754.65833:7 760.93158:9 762.7005:46 762.73535:57 763.74658:17 775.7262:7 777.17596:9 804.69214:9 823.78381:9 858.7301:17 894.71686:7 903.89325:17 906.64856:26 906.76257:372 907.31586:17 907.70453:26 907.75525:111 907.83972:34 907.97076:17 908.50751:17 911.26135:9 918.61682:7 924.66656:17 924.77319:114 925.77997:43 934.77515:7 995.09338:7 1023.61169:7 1024.94922:26 1025.99561:9 1055.9115:17 1169.94336:7 1183.19092:17 1184.26208:17 1186.81152:34 1186.85022:26 1187.00488:615 1187.1449:34 1187.88916:26 1188.00037:254 1188.12598:26 1194.07434:9 1210.57336:7 1239.0636:7 1247.01404:68	Chain semi-resolved	14.472	1247.04675	14.53	1247.03809	[M+CH3COO]-	HexCer-EOS	HexCer 17:1;2O/32:0;O(FA 18:2)	2092	HexCer-EOS d67:3; HexCer-EOS d17:1/32:0-O-18:2	C73H137NO10	CGLSKLYKULJGNR-NCPWIQSONA-N	CCCCCCCCCCCC\C=C\C(O)C(COC1OC(CO)C(O)C(O)C1O)NC(=O)CCCCCCCCCCCCCCCCCCCCCCCCCCCCCCCOC(=O)CCCCCCC\C=C/C\C=C/CCCCC
8_Mouse_Skin_1.xlsx	578	80.918:5 113.01746:6 129.97191:6 141.00771:11 143.02988:17 175.18123:6 279.22632:119 280.22549:23 495.47232:32 509.47971:11 520.49408:11 524.50745:11 562.53174:11 674.26459:6 701.2135:11 757.7027:11 776.74377:31 777.7251:11 803.01196:5 818.74982:11 872.74036:11 917.84503:6 920.74915:79 920.78741:224 920.84698:73 921.7196:29 921.78345:88 921.83881:29 938.66107:6 938.75989:30 938.7771:49 939.78284:23 939.80432:23 939.86884:11 957.18378:5 1038.96582:11 1197.11609:11 1197.21313:11 1198.27112:11 1200.82117:11 1200.93774:61 1201.0155:437 1201.95374:65 1202.03149:215 1202.10437:68 1202.18225:17 1203.42249:11 1215.00916:11 1228.0321:17 1260.88538:11 1261.03979:50 1261.07959:35	Chain semi-resolved	14.619	1261.05103	14.61	1261.05371	[M+CH3COO]-	HexCer-EOS	HexCer 18:1;2O/32:0;O(FA 18:2)	2095	HexCer-EOS d68:3; HexCer-EOS d18:1/32:0-O-18:2	C74H139NO10	GRNOIEDXTPLWNI-FHDUZSEONA-N	CCCCCCCCCCCCC\C=C\C(O)C(COC1OC(CO)C(O)C(O)C1O)NC(=O)CCCCCCCCCCCCCCCCCCCCCCCCCCCCCCCOC(=O)CCCCCCC\C=C/C\C=C/CCCCC
8_Mouse_Skin_1.xlsx	579	71.00965:3 87.96581:1 89.02781:3 97.8364:1 101.02179:4 113.02379:4 119.0309:2 137.05458:1 141.00983:5 143.02867:3 157.01892:1 161.03864:6 175.49562:2 179.05257:5 223.01324:6 279.22488:83 280.22641:11 293.23639:2 321.23438:3 344.97256:1 396.26196:2 414.28406:3 442.29871:2 493.45007:9 494.44745:3 502.27094:1 506.47867:2 507.47015:3 518.48846:5 521.47522:7 522.48773:3 526.29321:2 530.24487:2 532.49487:2 542.48914:2 546.52399:3 555.05151:2 557.74084:2 560.48981:2 588.52136:3 630.49817:3 663.53094:2 667.10846:2 669.04407:2 689.4306:2 726.69165:2 732.21014:2 738.69067:2 756.70184:5 757.72833:2 769.70752:2 774.70349:18 775.70306:6 775.74213:5 780.70276:2 783.70715:2 796.18195:1 798.70459:3 816.74329:3 830.72986:2 840.7395:2 858.78387:2 863.22803:1 870.74329:6 870.76813:6 882.69373:2 888.76221:3 915.85645:4 917.45715:2 918.76593:193 919.15277:3 919.76514:49 919.88:4 920.07141:2 920.38196:3 922.17822:2 922.97052:2 924.73944:2 932.79993:3 933.78101:4 936.7746:35 937.68909:4 937.74487:7 937.77924:14 937.92529:2 947.00934:2 1018.95569:2 1020.97113:2 1036.92249:3 1036.94507:6 1038.98267:2 1083.25098:2 1127.88696:2 1195.15564:6 1195.28174:3 1196.22729:3 1197.77991:3 1198.85767:8 1199.0033:286 1199.16846:7 1199.85815:4 1200.00391:112 1200.1593:6 1200.48975:4 1201.3208:4 1202.00623:3 1202.12292:2 1202.75024:3 1203.26587:2 1204.9447:2 1205.95251:2 1213.00488:4 1214.01611:3 1239.06409:1 1255.05005:2 1258.87354:4 1258.92322:5 1258.95813:14 1259.02283:30 1259.14221:5	Chain semi-resolved	14.325	1259.02466	14.48	1259.03809	[M+CH3COO]-	HexCer-EOS	HexCer 50:2;3O(FA 18:2)	2093		C74H137NO10	RMNLWPKDQXOPCT-DQZVSXNWNA-N	CCCCCCCCC\C=C\C(O)C(COC1OC(CO)C(O)C(O)C1O)NC(=O)CCCCCCCCCCCCCCCCCCC\C=C/CCCCCCCCCCCCCCOC(=O)CCCCCCC\C=C/C\C=C/CCCCC
8_Mouse_Skin_1.xlsx	580	124.51167:5 141.0079:17 156.44453:5 161.04546:11 223.00029:6 223.01076:29 279.2244:71 523.50024:17 565.80023:11 591.52478:5 662.11084:6 778.70428:5 790.74493:23 791.77454:23 934.69666:11 934.72668:52 934.80811:130 935.79456:64 942.78308:5 952.81238:42 953.79529:17 953.82562:33 953.8429:11 1052.99561:11 1211.0791:6 1215.0061:134 1215.02563:200 1215.05493:195 1215.17236:23 1215.93506:29 1216.03772:117 1241.00757:6 1272.08142:6 1275.02917:30 1275.0542:42 1275.08423:31	Chain semi-resolved	14.819	1275.07117	14.69	1275.06946	[M+CH3COO]-	HexCer-EOS	HexCer 51:1;3O(FA 18:2)	2102		C75H141NO10	YLWQXCWZFOFZLO-XCQIXUSWNA-N	CCCCCCCCCC\C=C\C(O)C(COC1OC(CO)C(O)C(O)C1O)NC(=O)CCCCCCCCCCCCCCCCCCCCCCCCCCCCCCCCCCCOC(=O)CCCCCCC\C=C/C\C=C/CCCCC
8_Mouse_Skin_1.xlsx	581	89.0184:17 101.0174:6 109.62347:5 113.02062:23 119.02917:23 161.04015:36 179.04852:33 279.19864:17 279.22678:444 280.22595:57 428.26608:6 428.2951:23 507.46616:11 517.54919:11 521.45197:17 521.48401:54 522.48364:23 546.52637:23 559.4071:5 566.60785:6 588.5238:11 596.35065:5 614.98712:11 630.51471:6 674.07263:11 709.36719:11 737.08948:11 752.69775:11 770.70648:11 770.7182:23 771.70349:11 786.24799:6 788.68396:17 788.74304:97 789.72797:29 789.75555:31 795.34198:11 809.71143:5 830.74463:11 884.7392:30 885.74475:11 894.00696:5 902.771:11 906.75299:11 929.81116:17 930.79926:17 932.65277:29 932.78125:970 933.69379:23 933.7066:48 933.77521:358 935.28851:17 935.58875:11 937.48572:11 946.75751:11 947.76746:11 950.71851:29 950.79205:167 950.86121:29 951.78687:61 951.85175:17 1050.95801:23 1051.01257:23 1209.14258:30 1210.14734:23 1210.24976:17 1212.85144:23 1212.91003:107 1213.02246:1766 1213.17383:34 1213.34485:23 1213.87244:29 1214.02393:872 1214.15588:47 1214.60059:17 1214.81567:17 1215.07959:17 1215.19202:17 1215.43152:11 1215.68091:11 1216.63953:11 1217.2168:11 1218.67517:17 1226.96777:11 1228.04382:11 1270.01172:11 1272.91199:29 1272.97205:33 1272.98706:92 1273.04211:126	Chain semi-resolved	14.48	1273.04822	14.54	1273.05371	[M+CH3COO]-	HexCer-EOS	HexCer 17:1;2O/34:1;O(FA 18:2)	2101	HexCer-EOS d69:4; HexCer-EOS d17:1/34:1-O-18:2	C75H139NO10	YWAMKMPXTXJEIE-IRMUNXAANA-N	CCCCCCCCCCCC\C=C\C(O)C(COC1OC(CO)C(O)C(O)C1O)NC(=O)CCCCCCCCCCCC\C=C\CCCCCCCCCCCCCCCCCCCOC(=O)CCCCCCC\C=C/C\C=C/CCCCC
8_Mouse_Skin_1.xlsx	582	80.37398:7 113.02047:9 126.99624:7 141.01273:34 161.03992:7 219.00763:7 223.01883:43 224.01683:9 278.34827:9 279.224:91 280.68817:7 341.08582:7 362.96948:7 446.22559:7 523.4834:9 523.48981:26 548.52386:9 565.52917:7 590.53516:7 600.60034:9 609.99878:7 681.39514:7 712.11768:9 746.91718:7 785.7002:9 793.93329:7 804.77734:26 895.67932:7 920.79584:9 934.95245:7 945.79822:9 948.77643:126 948.80231:153 949.73126:17 949.77881:49 949.80908:108 952.17035:9 964.76971:9 966.66986:17 966.81372:49 966.83551:49 966.89221:17 967.80383:17 967.88232:17 974.81427:9 1005.98499:7 1040.078:7 1056.13623:7 1066.97888:9 1067.00183:17 1096.77148:7 1125.94824:7 1156.87659:9 1219.89734:7 1225.14392:17 1227.46191:9 1229.06409:277 1229.91479:17 1230.04272:178 1230.07715:247 1230.43628:17 1233.94617:9 1253.05933:7 1257.04883:9 1288.92578:9 1289.03149:34 1289.07678:43 1289.1322:26	Chain semi-resolved	14.999	1289.07776	14.87	1289.08508	[M+CH3COO]-	HexCer-EOS	HexCer 18:1;2O/34:0;O(FA 18:2)	2105	HexCer-EOS d70:3; HexCer-EOS d18:1/34:0-O-18:2	C76H143NO10	PAIFHGDNASKFQQ-APUKNJKBNA-N	CCCCCCCCCCCCC\C=C\C(O)C(COC1OC(CO)C(O)C(O)C1O)NC(=O)CCCCCCCCCCCCCCCCCCCCCCCCCCCCCCCCCOC(=O)CCCCCCC\C=C/C\C=C/CCCCC
8_Mouse_Skin_1.xlsx	583	73.03264:7 85.17207:7 89.02624:26 98.48221:7 101.02292:26 113.01751:9 113.02049:43 119.02291:17 141.00941:17 153.45409:7 161.03282:9 161.0435:43 161.99345:9 167.16931:7 179.04829:43 216.03758:7 278.353:17 279.22638:532 280.20209:17 280.23495:68 280.55432:9 288.26416:7 291.22177:7 313.07932:7 343.51962:7 365.25751:7 375.25781:9 442.26489:9 442.30026:26 442.63065:17 460.31467:9 503.46753:9 519.84167:17 521.49286:74 522.49249:34 526.52002:9 527.99805:9 533.01758:9 539.48981:7 543.57568:9 546.47638:9 546.50592:17 546.5321:17 550.42401:17 565.0025:7 570.46576:9 570.51599:17 585.73651:7 609.53827:7 622.61908:7 632.53668:7 645.63617:7 657.93427:9 666.63556:17 673.22357:9 676.04285:9 676.36743:17 678.99591:9 681.71008:17 689.4873:9 694.52295:7 701.57385:9 702.92285:9 705.69556:9 711.10028:9 715.64746:7 719.27606:9 722.5293:9 732.99359:9 736.30432:9 740.95795:7 743.01691:9 745.95563:9 748.09442:7 754.7179:9 762.14856:7 766.70831:17 768.73273:7 774.36932:9 781.11963:7 784.65112:9 784.72571:26 784.76501:17 786.9469:17 796.53564:7 801.90765:9 802.75372:109 803.74738:52 806.57269:9 808.72083:9 814.40186:9 818.61743:7 837.79138:7 844.71429:9 845.74988:17 858.79346:17 868.70569:9 894.33691:7 898.77112:34 899.77618:34 901.58173:7 919.50708:7 920.77472:17 928.75812:9 933.7052:9 938.80725:17 943.69055:9 943.78961:26 944.76788:17 944.81958:17 946.69135:43 946.8078:1041 947.14874:17 947.45953:17 947.8092:596 947.96033:17 948.8111:17 950.39709:17 956.21222:9 959.85834:9 961.71881:9 964.80475:149 965.79382:65 965.82428:127 966.28198:9 968.07013:9 972.46027:7 1028.97302:7 1038.18848:7 1061.77698:7 1064.94153:26 1064.99194:34 1066.00818:26 1097.74719:7 1184.17664:7 1201.01074:9 1211.06274:9 1223.03931:17 1223.1864:26 1224.0448:17 1224.13806:45 1224.21655:17 1225.19812:17 1225.86096:17 1226.06226:17 1226.79395:17 1226.87744:34 1227.03467:1670 1227.65369:17 1227.88965:43 1227.93384:103 1228.03699:1777 1228.19922:26 1228.34668:17 1228.51868:17 1228.88245:26 1229.04956:26 1229.15771:17 1229.58057:17 1229.81665:17 1230.05762:17 1230.26428:17 1230.72668:17 1231.21875:17 1232.69043:17 1233.6803:17 1236.42053:9 1237.93982:9 1239.92908:9 1243.09143:17 1268.80554:7 1282.96167:17 1285.38391:7 1286.94299:34 1286.98828:43 1287.03857:159 1287.06873:150 1287.11914:139	Chain semi-resolved	14.626	1287.07153	14.63	1287.06946	[M+CH3COO]-	HexCer-EOS	HexCer 18:1;2O/34:1;O(FA 18:2)	2104	HexCer-EOS d70:4; HexCer-EOS d18:1/34:1-O-18:2	C76H141NO10	GZKQHTAYXBKUDZ-JVPOEFIKNA-N	CCCCCCCCCCCCC\C=C\C(O)C(COC1OC(CO)C(O)C(O)C1O)NC(=O)CCCCCCCCCCCCCC\C=C\CCCCCCCCCCCCCCCCCOC(=O)CCCCCCC\C=C/C\C=C/CCCCC
8_Mouse_Skin_1.xlsx	584	89.01823:9 101.01861:9 113.02039:13 141.01596:4 161.04158:17 179.0519:22 180.5883:9 278.35745:9 279.23083:219 280.23001:26 280.69739:9 307.46182:4 535.48712:9 535.539:9 549.46985:9 549.51257:22 550.51239:13 565.21204:9 574.54889:9 598.53961:13 616.56909:9 658.56696:9 672.75372:9 705.69867:9 713.13922:9 780.75452:9 788.70966:17 798.74103:9 816.7641:45 816.83221:13 817.76636:27 840.76868:9 858.78448:9 912.79962:17 913.78284:13 932.7876:9 944.62048:9 957.74713:9 958.78467:13 960.63977:9 960.80927:328 960.96576:13 961.82672:235 962.01379:9 962.427:9 963.70654:9 967.08344:9 975.81219:9 978.68365:9 978.78461:38 978.81531:53 978.9118:17 979.76324:13 979.82904:71 1078.99976:13 1079.9812:9 1213.2002:4 1237.11487:13 1237.23328:13 1238.09167:17 1238.10645:35 1239.07874:9 1240.91089:26 1241.0542:509 1241.33582:9 1242.06213:945 1242.25:13 1242.59106:9 1242.79382:9 1243.01624:9 1243.27332:9 1243.55029:9 1244.05481:9 1244.42578:9 1246.93518:9 1255.06482:9 1298.03369:13 1300.96582:13 1301.07202:69	Chain semi-resolved	14.811	1301.08289	14.83	1301.08508	[M+CH3COO]-	HexCer-EOS	HexCer 17:1;2O/36:1;O(FA 18:2)	2108	HexCer-EOS d71:4; HexCer-EOS d17:1/36:1-O-18:2	C77H143NO10	JHBYQIZVVGBZAF-REJDZBDGNA-N	CCCCCCCCCCCC\C=C\C(O)C(COC1OC(CO)C(O)C(O)C1O)NC(=O)CCCCCCCCCCCCCC\C=C\CCCCCCCCCCCCCCCCCCCOC(=O)CCCCCCC\C=C/C\C=C/CCCCC
8_Mouse_Skin_1.xlsx	585	89.021:13 113.02057:13 116.89523:4 144.96361:4 161.04184:13 179.05594:9 249.14841:17 279.22662:168 280.23285:34 318.65002:4 549.51355:27 550.52655:13 585.03473:9 667.41132:9 701.08801:9 794.77612:9 813.78247:9 830.78467:37 830.84125:9 831.77124:17 926.79413:9 927.80621:9 939.83545:9 974.7323:21 974.78046:53 974.81549:202 974.93372:17 975.6651:9 975.7702:38 975.82715:200 975.9104:38 976.3924:9 976.62463:9 992.81024:24 992.83234:42 992.85443:38 993.81799:40 993.88873:13 1076.01428:9 1092.97705:9 1094.00195:17 1238.03979:9 1251.09094:13 1252.05835:17 1252.09302:17 1254.58545:9 1255.09204:328 1255.2511:9 1255.85242:9 1255.93689:36 1256.05615:659 1256.45874:17 1256.84656:9 1256.91614:9 1257.0752:13 1257.29395:9 1257.75647:9 1258.36328:9 1258.96533:9 1314.9613:9 1315.00208:9 1315.06812:38 1315.09363:41 1315.19531:22	Chain semi-resolved	14.989	1315.099	14.92	1315.10071	[M+CH3COO]-	HexCer-EOS	HexCer 18:1;2O/36:1;O(FA 18:2)	2110	HexCer-EOS d72:4; HexCer-EOS d18:1/36:1-O-18:2	C78H145NO10	DSUASOJSBHLJPB-QZUQHBRMNA-N	CCCCCCCCCCCCC\C=C\C(O)C(COC1OC(CO)C(O)C(O)C1O)NC(=O)CCCCCCCCCCCCCC\C=C\CCCCCCCCCCCCCCCCCCCOC(=O)CCCCCCC\C=C/C\C=C/CCCCC
8_Mouse_Skin_1.xlsx	586	83.01302:17 89.02503:86 113.02064:34 119.02918:69 143.02676:34 149.89474:15 161.04015:34 239.22624:34 253.22252:34 267.23828:17 271.21677:34 280.25644:34 290.23935:34 309.21826:17 534.4762:192 552.45331:17 552.48297:108 700.53137:69 712.32458:34 714.54578:705 774.52643:52	Chain resolved	8.841	774.57733	8.66	774.57373	[M+CH3COO]-	HexCer-HDS	HexCer 17:0;2O/17:1;O	1388		C40H77NO9	PNYCQGLVVRCUHO-VZCXRCSSNA-N	CCCCCCCCCCCCCCC(O)C(COC1OC(CO)C(O)C(O)C1O)NC(=O)C(O)CCCC\C=C/CCCCCCCCC
8_Mouse_Skin_1.xlsx	587	87.00155:7 89.02101:74 90.93522:7 113.01758:17 119.02757:43 131.03578:7 149.03738:9 161.04179:26 179.05211:48 221.0609:7 271.86584:7 279.22644:17 280.25613:17 281.23599:17 283.16541:7 305.26038:9 307.2507:26 326.30035:9 327.284:43 352.3085:9 352.32166:26 377.23544:7 420.25848:7 434.90799:17 441.38943:9 458.289:7 572.49402:9 590.53528:123 596.24707:7 608.53119:34 608.55884:49 610.54968:9 726.54187:7 743.54449:17 743.58276:26 756.57208:56 766.32385:7 768.21954:17 769.57281:17 770.534:46 770.60406:647 771.32056:17 771.58545:26 780.54742:9 830.46851:9 830.59381:26 830.61401:46	Chain resolved	10.506	830.63501	10.48	830.63629	[M+CH3COO]-	HexCer-HDS	HexCer 21:0;2O/17:1;O	1607		C44H85NO9	QCGSQWWAEOAACR-BZZOAKBMNA-N	CCCCCCCCCCCCCCCCCCC(O)C(COC1OC(CO)C(O)C(O)C1O)NC(=O)C(O)CCCC\C=C/CCCCCCCCC
8_Mouse_Skin_1.xlsx	588	85.02716:7 89.01697:44 101.01868:17 113.016:9 119.02901:34 143.02489:9 150.95404:7 179.05577:46 282.25751:9 302.41003:7 309.30661:17 337.3201:7 355.31821:17 430.22369:9 450.98993:7 513.21222:7 590.87262:7 620.52118:9 620.59106:82 627.1026:7 638.59631:43 660.24915:9 679.65375:7 737.22534:7 785.62549:17 786.57306:17 786.65173:86 788.19434:7 798.09967:26 798.591:17 799.64551:17 800.53802:17 800.63721:518 800.77612:26 801.41119:17 801.66528:17 803.36963:9 805.34631:9 840.6839:7 860.68073:17	Class resolved	12.384	860.68201	12.25	860.68323	[M+CH3COO]-	HexCer-HDS	HexCer 40:0;3O	1724		C46H91NO9	LNMVHSGUVQBDBS-UHFFFAOYNA-N	CCCCCCCCCCCCCCCCCCC(O)C(COC1OC(CO)C(O)C(O)C1O)NC(=O)C(O)CCCCCCCCCCCCCCCCC
8_Mouse_Skin_1.xlsx	589	71.01074:34 87.00816:17 89.01976:71 90.05081:7 101.02166:43 102.07307:7 113.01768:34 113.02961:17 119.03228:73 125.02396:7 131.03271:26 143.03017:26 149.03755:34 161.03131:9 161.03842:34 168.03378:9 175.17972:7 179.05234:90 227.19579:7 280.24719:9 280.27301:17 297.24326:7 308.25247:17 309.30719:26 349.74469:7 355.31625:26 369.65881:7 380.34485:26 400.22144:7 458.71622:9 460.32153:17 470.76962:7 486.77451:7 488.31964:17 532.54596:7 573.60626:7 616.54639:9 618.56769:200 621.61987:9 636.5014:9 636.57922:80 683.08881:7 748.64441:7 771.58301:17 784.60938:17 787.94794:7 796.086:26 797.59424:26 797.64178:123 798.6402:1329 799.00482:17 799.60748:26 799.63129:55 799.68286:17 799.99219:17 801.46045:17 803.32751:9 809.90729:9 812.48749:9 812.65143:17 858.59784:9 858.63074:43 858.65125:51	Chain resolved	11.799	858.66608	11.76	858.6676	[M+CH3COO]-	HexCer-HDS	HexCer 21:0;2O/19:1;O	1716		C46H89NO9	GTHQMVNRNDWFER-ATJXCDBQNA-N	CCCCCCCCCCCCCCCCCCC(O)C(COC1OC(CO)C(O)C(O)C1O)NC(=O)C(O)CCCCCC\C=C/CCCCCCCCC
8_Mouse_Skin_1.xlsx	590	82.70031:17 119.02779:34 161.04396:17 239.18985:17 253.21411:34 281.22983:17 281.23926:52 331.24976:17 339.31528:34 353.34235:34 361.02576:15 476.30328:34 497.29901:34 504.36356:52 572.44934:17 630.61847:17 634.58661:34 635.62213:52 648.61047:34 666.61658:34 666.65637:34 757.06915:15 796.66168:52 806.56812:17 807.61993:34 810.69556:52 814.59735:86 814.63342:102 826.64124:34 827.6778:69 828.63831:68 828.67865:257 828.73517:87 888.47473:17 888.64191:52 888.70044:34	Class resolved	12.955	888.70148	13.0	888.71454	[M+CH3COO]-	HexCer-HDS	HexCer 42:0;3O	1815		C48H95NO9	XQBVVLIWQZTGIZ-UHFFFAOYNA-N	CCCCCCCCCCCCCCCCCCCCCC(O)C(=O)NC(COC1OC(CO)C(O)C(O)C1O)C(O)CCCCCCCCCCCCCCCC
8_Mouse_Skin_1.xlsx	591	89.01317:9 89.01978:43 91.00085:7 101.01463:9 119.03226:54 143.02339:9 149.04091:9 161.05791:9 179.05222:34 234.00793:7 239.19356:34 253.20895:34 267.22202:43 268.82227:7 281.24313:60 283.73688:7 314.25174:9 314.26416:26 325.3132:26 328.27426:17 331.25891:7 339.32193:26 342.29919:17 353.32535:9 358.29053:7 367.32965:9 410.40717:7 422.38287:17 450.41544:7 466.47919:7 476.31067:64 483.5704:7 490.31659:26 496.19379:7 504.34274:17 530.71161:7 543.32391:9 550.37469:9 564.37598:9 577.14398:9 601.22955:7 620.93353:7 632.58954:9 632.59308:9 634.60162:34 648.59351:17 648.62921:17 662.34448:7 666.61017:17 680.63763:9 722.87982:7 741.54584:9 762.74866:7 792.66931:7 796.66608:26 802.64233:7 810.61615:17 810.67603:34 814.54974:26 814.59778:75 814.62982:231 814.70984:26 815.62677:26 816.9209:9 822.22443:7 826.45215:9 828.68311:157 829.69666:17 839.54163:7 842.69366:34 869.10651:7 888.54181:17 888.66718:50 888.70898:17	Class resolved	13.064	888.71191	13.09	888.71454	[M+CH3COO]-	HexCer-HDS	HexCer 42:0;3O	1816		C48H95NO9	JJTPIEYEJJPFIP-UHFFFAOYNA-N	CCCCCCCCCCCCCCCCCCCC(O)C(=O)NC(COC1OC(CO)C(O)C(O)C1O)C(O)CCCCCCCCCCCCCCCCCC
8_Mouse_Skin_1.xlsx	592	89.0184:17 119.02459:17 140.00722:15 225.21521:17 253.20027:17 253.2092:52 255.22382:52 264.23218:17 277.21982:15 283.24133:69 296.22858:17 323.20502:15 327.2388:69 341.203:15 417.23734:15 419.24493:69 450.22867:17 520.43427:17 520.45343:103 538.45868:52 668.22723:15 673.45044:86 673.51593:34 700.43152:34 700.46863:51 700.52802:178 700.57257:51 701.55286:34 704.79187:15 758.08252:17 760.47064:69 760.52478:97	Class resolved	8.55	760.56274	8.61	760.55804	[M+CH3COO]-	HexCer-HDS	HexCer 33:1;3O	1329		C39H75NO9	ULCQWXFKNUWHAE-OWBHPGMINA-N	CCCCCCCCCCCCCCCC(O)C(COC1OC(CO)C(O)C(O)C1O)NC(=O)C(O)CCCCCC\C=C/CCCCC
8_Mouse_Skin_1.xlsx	593	89.01703:9 89.02232:34 113.01904:17 113.02948:9 131.02934:7 143.02831:17 149.03906:9 161.03998:17 179.04269:9 179.05396:34 280.22089:9 308.2421:9 456.07001:7 484.21503:7 585.54974:7 644.58167:66 662.55377:9 662.61511:43 780.74713:7 798.59485:26 798.61865:26 798.6543:70 799.62561:17 802.55487:9 806.63623:7 810.65997:17 821.95093:9 823.47546:9 824.53418:17 824.65094:489 824.77582:17 825.63788:26 828.02112:9 831.6286:9 884.62915:17	Class resolved	11.827	884.68158	11.82	884.68323	[M+CH3COO]-	HexCer-HDS	HexCer 42:2;3O	1799		C48H91NO9	ZCORYXSHWKVGOK-CCLKJPSRNA-N	CCCCCCCCCCCCCCCCCC(O)C(COC1OC(CO)C(O)C(O)C1O)NC(=O)C(O)CCCCCCCCCCC\C=C/C=C\CCCCC
8_Mouse_Skin_1.xlsx	594	89.02486:26 119.03203:17 141.01268:9 161.04343:9 167.57382:9 179.05385:43 241.20593:7 280.25598:9 281.26642:17 328.26895:9 328.27402:9 379.31641:17 404.31589:9 417.21933:7 460.29953:9 506.68845:9 538.28192:7 602.89142:7 640.54694:9 642.52539:26 642.57874:56 660.58429:26 736.50208:7 744.51605:9 754.60602:9 791.51685:7 795.57007:9 820.02228:17 822.57428:45 822.63062:352 823.5882:17 823.65259:17 825.50098:9 831.77026:7 882.56158:9	Chain resolved	10.804	882.66437	11.92	882.6676	[M+CH3COO]-	HexCer-HS	HexCer 16:1;2O/26:2;O	1796		C48H89NO9	VTICXJDMUFQFLV-ANNCXKPENA-N	CCCCCCCCCCC\C=C/C\C=C/CCCCCCCCC(O)C(=O)NC(COC1OC(CO)C(O)C(O)C1O)C(O)\C=C\CCCCCCCCCCC
8_Mouse_Skin_1.xlsx	595	89.01701:17 113.97676:15 126.97426:17 127.98922:69 141.00957:17 161.04193:17 208.99324:17 269.25046:15 478.68054:15 546.48755:17 620.58221:17 717.68787:15 772.73706:17 784.73175:17 799.65173:17 800.65137:34 802.70026:34 802.72809:69 802.76782:92 810.57452:15 832.50891:17 848.64209:15 868.22864:15 923.69025:15 950.55969:15 963.63165:17 964.82483:439 965.79645:69 965.81824:86 978.77057:17 1024.7561:34	Chain resolved	12.954	1024.83484	13.65	1024.83972	[M+CH3COO]-	HexCer-HS	HexCer 16:1;2O/36:1;O	2011		C58H111NO9	YVSVXBLDNDQTLS-KUGKZSHJNA-N	CCCCCCCCCCCCCC\C=C/CCCCCCCCCCCCCCCCCCC(O)C(=O)NC(COC1OC(CO)C(O)C(O)C1O)C(O)\C=C\CCCCCCCCCCC
8_Mouse_Skin_1.xlsx	596	113.02057:17 141.00781:17 179.05582:17 229.20369:15 281.23349:34 282.26453:34 307.25546:15 365.94379:15 457.78146:15 619.948:15 713.70856:15 768.50262:15 800.66437:15 814.67322:17 814.68121:17 816.76398:96 840.6344:15 874.62555:17 933.66998:15 969.33923:15 978.74487:68 978.82825:253 978.88531:51 979.82446:52 981.96344:17 982.30188:15 1038.63928:17 1038.67542:34 1038.74329:142 1038.79297:159 1038.85168:51	Class resolved	13.07	1038.84607	13.74	1038.85535	[M+CH3COO]-	HexCer-HS	HexCer 53:2;3O	2018		C59H113NO9	GNJAQXXEYLZHHY-FRSDIJPNNA-N	CCCCCCCCCCCCCCCCCCCCCCCCCCCCCCCCC(O)C(=O)NC(COC1OC(CO)C(O)C(O)C1O)C(O)\C=C\CC\C=C\CCCCCCCCCC
8_Mouse_Skin_1.xlsx	597	126.99619:34 208.99275:17 225.04846:15 501.48657:15 664.95221:15 711.95233:17 820.91724:15 828.7348:34 830.79095:34 868.74603:15 971.742:17 984.77783:15 992.74176:34 992.83453:109 992.86987:92 993.82904:17 1006.83368:17 1052.69714:17 1052.84729:52	Class resolved	13.153	1052.86658	13.87	1052.87109	[M+CH3COO]-	HexCer-HS	HexCer 54:2;3O	2024		C60H115NO9	JYBKCWHCSYMMCV-QNOBKCJINA-N	CCCCCCCCCCCCCCCCCCCCCCCCCCCCCCCCC(O)C(=O)NC(COC1OC(CO)C(O)C(O)C1O)C(O)\C=C\CC\C=C\CCCCCCCCCCC
8_Mouse_Skin_1.xlsx	598	89.01463:9 89.02124:34 113.01337:9 119.02784:17 135.01003:7 143.02528:9 149.0377:9 179.0506:34 273.91653:7 279.20819:9 303.24039:7 326.26038:17 330.98636:7 364.34479:9 418.67657:7 431.36255:9 462.33652:7 486.298:7 540.89221:7 574.87634:7 590.53613:9 619.00702:7 622.60248:58 720.53375:7 757.54938:17 770.58569:17 774.21423:7 782.19495:17 784.57355:26 784.6521:208 785.66205:34 786.70007:9 791.00519:7 798.67535:26 812.80682:7 844.7276:26	Class resolved	12.76	844.68512	12.64	844.68835	[M+CH3COO]-	HexCer-NDS	HexCer 40:0;2O	1668		C46H91NO8	CPQFVMLTYJAYGT-UHFFFAOYNA-N	CCCCCCCCCCCCCCCCCCCCCCCCCCCCCCCC(O)C(COC1OC(CO)C(O)C(O)C1O)NC(=O)CCCCC
8_Mouse_Skin_1.xlsx	599	89.02247:86 101.01608:34 113.02071:34 119.03078:93 131.03433:17 161.03484:17 179.05042:86 381.40359:17 395.37097:34 406.39151:15 575.55182:34 632.60748:17 646.67731:34 662.53967:34 664.65668:480 817.76727:34 824.0675:34 826.69843:1245 826.83148:34 827.72296:69 831.01849:34 886.67877:52	Class resolved	13.212	886.73016	13.28	886.73529	[M+CH3COO]-	HexCer-NDS	HexCer 43:0;2O	1806		C49H97NO8	REMFZMWXESOQOZ-UHFFFAOYNA-N	CCCCCCCCCCCCCCCCCCCCCCCCCCCCCCCCCCC(O)C(COC1OC(CO)C(O)C(O)C1O)NC(=O)CCCCC
8_Mouse_Skin_1.xlsx	600	71.01086:17 119.02943:17 155.03607:15 179.0433:17 237.09938:17 387.05377:15 417.22964:15 495.9458:17 678.6698:94 682.88501:15 708.45789:17 708.48029:34 796.62195:15 813.63287:52 840.63043:34 840.72803:191 841.61469:34 842.84381:15 854.7536:34 863.35236:15 900.65924:34	Class resolved	13.318	900.74579	13.37	900.75092	[M+CH3COO]-	HexCer-NDS	HexCer 44:0;2O	1855		C50H99NO8	DFFIPHHMZRRRFY-UHFFFAOYNA-N	CCCCCCCCCCCCCCCCCCCCCCCCCCCCCCCCCCCC(O)C(COC1OC(CO)C(O)C(O)C1O)NC(=O)CCCCC
8_Mouse_Skin_1.xlsx	601	71.01889:34 89.01434:34 89.02228:88 95.01321:17 101.02013:52 113.01458:34 119.03062:89 139.99055:15 161.04366:34 179.05223:52 196.03481:15 237.21114:34 254.24342:34 263.24146:52 280.25418:52 311.18198:15 504.44763:17 506.50021:34 536.49188:277 698.55133:541	Chain resolved	9.014	758.58301	9.13	758.5788	[M+CH3COO]-	HexCer-NS	HexCer 18:1;2O/16:0	1322		C40H77NO8	VJLLLMIZEJJZTE-ORIPQNMZNA-N	CCCCCCCCCCCCCCCC(=O)NC(COC1OC(CO)C(O)C(O)C1O)C(O)\C=C\CCCCCCCCCCCCC
8_Mouse_Skin_1.xlsx	602	71.01068:34 85.02337:9 89.01441:17 89.01971:75 100.70473:17 101.02444:43 113.01915:9 113.02064:34 119.0292:52 120.39479:7 143.02513:17 161.03845:34 175.035:7 179.05426:43 237.2135:9 281.2413:34 283.25571:43 303.22833:7 308.2847:26 324.28275:9 419.23676:9 451.82849:7 513.00726:7 516.52631:17 534.50952:26 546.53369:17 564.48425:26 564.52759:134 660.54681:9 699.48999:26 724.29303:26 724.50818:47 726.49506:26 726.57819:499 728.61334:9 784.05658:7 786.53241:17	Chain resolved	9.787	786.60596	10.15	786.61011	[M+CH3COO]-	HexCer-NS	HexCer 18:1;2O/18:0	1432		C42H81NO8	YMYQEDCYNANIPI-OWWNRXNENA-N	CCCCCCCCCCCCCCCCCC(=O)NC(COC1OC(CO)C(O)C(O)C1O)C(O)\C=C\CCCCCCCCCCCCC
8_Mouse_Skin_1.xlsx	603	71.01301:34 89.01698:17 89.01962:69 101.02151:52 113.02496:17 119.03209:52 149.03389:17 161.03995:34 179.05205:34 311.2829:34 336.29324:17 592.52716:86 592.55109:130 754.54456:34 754.61774:734 754.6601:111	Class resolved	10.84	814.63824	11.27	814.64136	[M+CH3COO]-	HexCer-NS	HexCer 38:1;2O	1542		C44H85NO8	DFELABABMXOKTD-QOSDPKFLNA-N	CCCCCCCCCCCCCCCCCCCC(=O)NC(COC1OC(CO)C(O)C(O)C1O)C(O)\C=C\CCCCCCCCCCCCC
8_Mouse_Skin_1.xlsx	604	85.0363:7 89.02102:74 101.01878:26 103.48763:7 113.01762:26 119.03374:50 125.01919:7 143.02841:9 143.03009:17 149.03062:9 149.04433:17 161.04012:43 179.05037:50 225.18779:7 321.30173:7 339.30936:26 352.87775:7 364.35535:34 380.33649:9 440.9158:9 448.84296:7 488.00034:9 519.40448:9 543.02405:9 565.41339:9 572.56537:9 585.83923:9 591.04749:7 602.51031:9 610.93878:7 620.56769:79 620.58514:172 712.38092:7 780.14911:17 782.57172:54 782.64624:621 783.23486:17 783.62347:34 784.34595:17 786.13007:9 792.50098:7	Chain resolved	12.268	842.6687	12.45	842.67267	[M+CH3COO]-	HexCer-NS	HexCer 18:1;2O/22:0	1658		C46H89NO8	YIGARKIIFOHVPF-LAPDZXRHNA-N	CCCCCCCCCCCCCCCCCCCCCC(=O)NC(COC1OC(CO)C(O)C(O)C1O)C(O)\C=C\CCCCCCCCCCCCC
8_Mouse_Skin_1.xlsx	605	71.0107:52 89.01308:17 89.01969:176 101.01031:17 101.02863:52 113.02058:69 116.96651:15 119.03065:141 132.76721:15 143.02669:34 145.10547:17 161.03828:136 163.32964:15 179.04842:52 349.31696:17 353.33078:34 367.34326:34 367.354:34 378.3587:17 457.13123:15 586.58234:34 604.59424:34 634.57739:272 634.60565:539 635.5705:34 794.11188:52 794.6217:34 796.65497:2542 796.72223:215 797.66064:103 798.64325:34 822.66754:15 856.46136:34 856.64197:34	Class resolved	12.869	856.68652	12.64	856.68835	[M+CH3COO]-	HexCer-NS	HexCer 41:1;2O	1707		C47H91NO8	KXVNAYANLKBTLE-ULDVOPSXNA-N	CCCCCCCCCCCCCCCCCCCCCCCCCCCCCC\C=C\C(O)C(COC1OC(CO)C(O)C(O)C1O)NC(=O)CCCCC
8_Mouse_Skin_1.xlsx	606	89.01842:34 152.99254:17 161.04372:17 648.63727:52 722.97516:15 810.59741:34 810.66931:272 850.68079:15 870.68787:34	Class resolved	12.769	870.69537	12.79	870.70398	[M+CH3COO]-	HexCer-NS	HexCer 42:1;2O	1759		C48H93NO8	UCVWSTMLMNPLLK-BSRQYYOTNA-N	CCCCCCCCCCCCCCCCCCCCCCCCCCCCCCCC\C=C\C(O)C(COC1OC(CO)C(O)C(O)C1O)NC(=O)CCCC
8_Mouse_Skin_1.xlsx	607	71.00948:228 79.46885:15 85.02074:17 87.00414:34 89.02363:409 101.01169:17 101.02014:189 105.11601:15 107.03118:52 113.02054:329 118.65911:17 119.03214:474 131.02776:69 141.01448:17 143.02834:96 149.04082:115 161.04002:218 179.05026:273 223.19705:34 235.1936:34 237.21744:52 256.49323:15 263.23441:52 349.32742:17 366.36819:52 367.34323:117 381.35428:34 392.35962:34 392.37628:99 395.37656:52 408.37854:97 420.37088:34 449.73141:34 460.31198:34 486.95651:15 489.69293:52 508.07886:34 546.50629:17 600.60089:90 616.56659:17 618.60541:86 630.56006:17 630.57764:69 646.56702:52 648.61548:1947 649.05487:34 783.58356:52 808.13531:96 810.52112:52 810.573:82 810.67285:9709 811.28387:52 811.45563:88 811.50354:52 811.6394:114 811.67133:100 811.75928:34 812.37866:52 812.42267:52 812.6665:52 813.74628:34 815.2912:34 824.67999:34 870.69983:96	Chain resolved	13.043	870.70764	12.96	870.70398	[M+CH3COO]-	HexCer-NS	HexCer 18:1;2O/24:0	1760		C48H93NO8	POQRWMRXUOPCLD-MHAUTQJVNA-N	CCCCCCCCCCCCCCCCCCCCCCCC(=O)NC(COC1OC(CO)C(O)C(O)C1O)C(O)\C=C\CCCCCCCCCCCCC
8_Mouse_Skin_1.xlsx	608	71.02264:17 89.02114:119 97.03069:7 101.02171:50 113.01176:9 113.02071:48 115.03183:7 119.03078:114 125.35664:7 131.03755:26 143.02177:17 143.03185:26 149.0461:26 161.03128:9 161.04018:48 179.04103:9 179.05229:70 181.01485:7 237.21971:7 328.27185:7 347.33041:9 362.9805:7 364.34976:17 365.33014:26 369.63144:9 371.92136:7 390.36765:26 403.81729:7 448.5188:7 457.20911:7 460.30289:9 474.49155:7 516.85663:7 535.98767:7 559.55908:7 570.41577:9 581.04883:7 587.28882:9 598.55408:9 598.58844:34 607.15186:7 616.5838:17 622.21698:7 628.56824:9 637.31799:7 646.53107:26 646.54181:34 646.60956:335 646.67017:17 647.59412:9 702.65167:7 716.61591:17 751.24701:7 806.07513:17 808.56152:43 808.60938:195 808.65326:1222 809.63855:34 809.67047:17 811.09967:17 813.14984:9 814.61017:9 839.33069:7 868.58606:9	Chain resolved	12.264	868.68665	12.56	868.68835	[M+CH3COO]-	HexCer-NS	HexCer 18:1;2O/24:1	1750		C48H91NO8	PPSREVDUNDPZIG-AKTWBEBINA-N	CCCCCCCCCCCCC\C=C\C(O)C(COC1OC(CO)C(O)C(O)C1O)NC(=O)CCCCCCCCCCC\C=C/CCCCCCCCCC
8_Mouse_Skin_1.xlsx	609	71.01057:43 87.01056:9 89.01954:63 92.76694:7 101.02:26 113.02187:26 119.03044:53 131.02275:9 143.01805:9 143.03316:17 161.03622:26 179.04248:17 179.04811:46 237.21059:7 307.25528:9 329.24258:7 363.31662:34 376.44556:7 388.33865:17 439.56711:9 449.35007:7 470.90521:7 495.03497:7 552.94:7 590.99146:7 612.54669:9 626.55084:9 644.58478:100 644.60968:66 728.76556:7 774.10321:7 793.69562:7 804.0965:26 805.69196:9 806.63562:544 807.60376:17 807.63165:26 807.65955:43 808.05017:17 808.98328:9 816.65173:9 825.61719:7 866.56927:17	Chain resolved	11.149	866.66931	11.55	866.67267	[M+CH3COO]-	HexCer-NS	HexCer 18:1;2O/24:2	1743		C48H89NO8	HERULGHEQVQXKL-PKPBCWLKNA-N	CCCCCCCCCCCCC\C=C\C(O)C(COC1OC(CO)C(O)C(O)C1O)NC(=O)CCCCCCCCCCC\C=C/C\C=C/CCCCCCC
8_Mouse_Skin_1.xlsx	610	71.00961:86 83.01562:17 89.02375:421 99.01331:17 101.02307:193 107.02839:17 113.01021:17 113.02363:107 119.03225:206 129.01939:15 131.02785:69 141.00957:15 143.03177:103 148.71236:17 149.0426:86 154.43559:15 159.02301:34 161.0401:112 179.0522:361 207.20673:15 223.20334:69 249.14168:34 249.21252:52 301.3746:17 377.37439:69 380.37704:34 394.39264:52 395.3847:129 406.39978:34 420.40802:141 436.38617:17 436.41254:95 459.99884:34 490.50598:34 517.59308:34 566.64703:15 614.57935:17 614.61755:94 626.6286:34 630.61584:69 632.61066:69 644.57104:17 644.63159:108 660.54828:69 662.63318:1763 663.64435:69 665.49176:34 802.72571:34 806.71185:34 820.59656:15 822.00317:34 822.05951:102 823.57202:34 824.68719:8668 825.47272:52 825.70239:209 825.73865:34 826.08929:34 826.64966:34 828.73553:34 829.72894:34 838.68445:34 884.6792:86	Chain resolved	13.161	884.7168	13.19	884.7196	[M+CH3COO]-	HexCer-NS	HexCer 17:1;2O/26:0	1800		C49H95NO8	WYDWMVMOOIIZLA-BSKJHSHCNA-N	CCCCCCCCCCCCCCCCCCCCCCCCCC(=O)NC(COC1OC(CO)C(O)C(O)C1O)C(O)\C=C\CCCCCCCCCCCC
8_Mouse_Skin_1.xlsx	611	71.00952:69 78.59245:15 89.02101:233 101.02158:128 107.02975:17 113.01758:69 119.03062:196 131.02615:17 143.03168:69 149.03738:52 161.04001:106 179.02022:17 179.05399:152 224.76057:15 263.23886:34 377.36618:17 395.37354:127 420.37637:17 420.40799:86 436.40961:52 448.4057:17 460.30869:17 460.32675:34 463.89911:34 470.25772:34 482.79663:34 628.58905:17 628.62775:52 644.61389:34 658.63593:92 674.50861:34 676.65192:1212 677.63721:52 677.94025:34 706.47437:34 820.56055:34 836.05493:86 836.10364:52 837.47882:34 838.60339:66 838.7049:5791 838.91205:52 839.70428:184 839.93188:34 840.55383:34 842.74677:34 898.59027:17 898.71222:86	Chain resolved	13.259	898.74097	13.31	898.73529	[M+CH3COO]-	HexCer-NS	HexCer 18:1;2O/26:0	1849		C50H97NO8	DOIOUJPHIXRQFM-NHFVQZBWNA-N	CCCCCCCCCCCCCCCCCCCCCCCCCC(=O)NC(COC1OC(CO)C(O)C(O)C1O)C(O)\C=C\CCCCCCCCCCCCC
8_Mouse_Skin_1.xlsx	612	179.04451:17 247.01224:15 489.26746:15 518.88281:17 581.61316:15 674.62878:52 694.69287:15 723.43799:15 788.77716:15 800.61743:34 834.16229:15 836.67139:199 836.73627:69 849.29352:15 896.56091:17	Class resolved	13.039	896.71912	13.13	896.7196	[M+CH3COO]-	HexCer-NS	HexCer 44:2;2O	1845		C50H95NO8	XFEJUADEWMSYOD-KWJUWRTONA-N	CCCCCCCCCCCCCCCCCCCCCCCCCCCCC\C=C\CC\C=C\C(O)C(COC1OC(CO)C(O)C(O)C1O)NC(=O)CCCCC
8_Mouse_Skin_1.xlsx	613	464.44296:15 627.25372:15 667.64978:15 690.64404:34 704.96552:17 720.50269:34 780.5318:15 844.84467:15 852.73004:95 857.93878:15	Class resolved	13.374	912.74493	13.43	912.75092	[M+CH3COO]-	HexCer-NS	HexCer 45:1;2O	1877		C51H99NO8	PWARWRWTEZRVQC-OGSMZCTINA-N	CCCCCCCCCCCCCCCCCCCCCCCCCCCCCCCC\C=C\C(O)C(COC1OC(CO)C(O)C(O)C1O)NC(=O)CCCCCCC
8_Mouse_Skin_1.xlsx	614	78.95464:23 125.00662:6 152.9942:93 164.63344:6 241.00375:120 278.0679:5 283.26712:280 285.15613:11 288.28348:11 315.043:87 329.15167:5 333.04312:11 419.21884:6 419.25043:34 437.24832:17 597.42969:11 599.30957:373 599.37823:17	Chain resolved	6.149	599.3205	6.29	599.32019	[M-H]-	LPI	LPI 18:0	756		C27H53O12P	MXAFDFDAIFZFET-UHFFFAOYNA-N	CCCCCCCCCCCCCCCCCC(=O)OCC(O)COP(O)(=O)OC1C(O)C(O)C(O)C(O)C1O
8_Mouse_Skin_1.xlsx	615	78.95731:88 152.99445:329 283.26984:34 437.25461:115 437.27222:90 524.25488:17	Chain resolved	6.161	524.29993	6.23	524.29938	[M-H]-	LPS	LPS 18:0	600		C24H48NO9P	ZPDQFUYPBVXUKS-UHFFFAOYNA-N	CCCCCCCCCCCCCCCCCC(=O)OCC(O)COP(O)(=O)OCC(N)C(O)=O
8_Mouse_Skin_1.xlsx	616	78.95853:34 96.96857:17 152.9892:86 155.46571:15 253.2093:86 397.85709:15 435.23636:69	Chain resolved	5.676	522.28387	5.72	522.28375	[M-H]-	LPS	LPS 18:1	596		C24H46NO9P	JZWNYZVVZXZRRH-KTKRTIGZNA-N	CCCCCCCC\C=C/CCCCCCCC(=O)OCC(O)COP(O)(=O)OCC(N)C(O)=O
8_Mouse_Skin_1.xlsx	617	78.95474:29 128.23222:5 152.99268:141 158.97369:11 170.99542:6 521.32129:17 521.35333:84 608.33563:6 608.39099:31	Chain resolved	7.625	608.38452	7.64	608.39331	[M-H]-	LPS	LPS 24:0	779		C30H60NO9P	OLQDTQKHXIQBEI-UHFFFAOYNA-N	CCCCCCCCCCCCCCCCCCCCCCCC(=O)OCC(O)COP(O)(=O)OCC(N)C(O)=O
8_Mouse_Skin_1.xlsx	618	126.99959:15 216.90652:15 255.21927:17 255.23047:17 271.21909:164 279.20334:17 281.2222:17 281.241:94 283.26013:34 299.25571:34 329.25861:15 351.73532:15 407.19507:15 424.37439:15 476.26535:15 619.4187:15 715.47205:15 738.52545:34 747.47797:34 760.46252:34 760.51276:117 760.52826:150 760.55145:144 769.04486:15 834.43494:17 834.52808:86	Chain resolved	8.838	834.58569	8.54	834.58655	[M+CH3COO]-	OxPC	OxPC 16:0_18:1;O	1624		C42H82NO9P	CFZCZDNXDGVEQY-SLEBQGDGNA-N	CCCCCCCCCCCCCCCC(=O)OCC(COP([O-])(=O)OCC[N+](C)(C)C)OC(=O)CCCCCCCCC(O)C\C=C\CCCCC
8_Mouse_Skin_1.xlsx	619	246.05043:4 255.21936:25 311.20673:24 311.21661:38 323.28571:4 480.30777:13 606.87622:9 622.98059:9 703.41864:9 761.48016:17 774.44867:17 774.51892:132 788.53833:9 848.44104:9 848.50641:13 848.55139:31	Chain resolved	7.304	848.56311	7.67	848.56586	[M+CH3COO]-	OxPC	OxPC 16:0_18:2;2O	1683		C42H80NO10P	GMJLRVXYZZADNS-CRWFHCLENA-N	CCCCCCCCCCCCCCCC(=O)OCC(COP([O-])(=O)OCC[N+](C)(C)C)OC(=O)CCCCCCC\C=C/C=C/C(CCCCC)OO
8_Mouse_Skin_1.xlsx	620	143.99629:15 253.22734:17 253.27197:34 281.24377:52 288.28162:15 442.98309:15 753.17603:15 788.51184:17 788.58276:52 862.5235:85 862.58936:411	Chain resolved	9.39	862.60986	9.43	862.61786	[M+CH3COO]-	OxPC	OxPC 18:1_18:0;O	1727		C44H86NO9P	BTOLNVVBKDZERN-MSUUIHNZNA-N	CCCCCCCC\C=C/CCCCCCCC(=O)OCC(COP([O-])(=O)OCC[N+](C)(C)C)OC(=O)CCCCCCCCCCC(O)CCCCCC
8_Mouse_Skin_1.xlsx	621	152.99254:15 227.19783:105 229.56297:15 410.22299:15 452.27512:34 505.24768:15 589.43243:34 618.46277:15 649.46259:34 662.43207:52 662.4718:122 664.09705:15 689.48828:15 736.47278:34	Chain resolved	8.317	736.51495	8.45	736.51343	[M+CH3COO]-	PC	PC 14:0_14:0	1229		C36H72NO8P	CITHEXJVPOWHKC-UHFFFAOYNA-N	CCCCCCCCCCCCCC(=O)OCC(COP([O-])(=O)OCC[N+](C)(C)C)OC(=O)CCCCCCCCCCCCC
8_Mouse_Skin_1.xlsx	622	122.98594:17 168.0354:34 193.05954:15 224.05679:34 227.19968:716 241.19516:17 241.20824:86 255.23016:577 279.22406:17 280.22791:52 301.19437:15 303.23734:52 304.22717:34 391.21005:17 404.24823:34 434.27341:52 452.25943:69 455.68066:34 462.28738:34 477.27505:34 480.31296:52 617.44714:69 617.48199:52 643.46399:34 643.48889:86 687.49622:17 688.31274:34 688.52246:52 689.5274:69 690.5036:827 692.29205:34 702.52466:34 702.55066:52 705.43439:17 705.46417:34 764.48828:69 764.51154:87 764.54254:141 764.57361:51	Chain resolved	8.845	764.54358	8.94	764.54474	[M+CH3COO]-	PC	PC 14:0_16:0	1345		C38H76NO8P	RFVFQQWKPSOBED-UHFFFAOYNA-N	CCCCCCCCCCCCCCCC(=O)OC(COC(=O)CCCCCCCCCCCCC)COP([O-])(=O)OCC[N+](C)(C)C
8_Mouse_Skin_1.xlsx	623	78.95585:17 96.96143:9 152.98883:75 154.00002:17 168.03891:51 216.05605:7 224.06296:34 225.17902:85 226.48563:17 227.19321:384 253.21317:540 254.21165:17 255.23227:76 256.23022:34 257.22116:17 279.21924:26 280.22543:43 281.23816:26 282.23856:26 283.24545:34 283.25964:50 284.26361:47 285.26465:34 289.98566:7 367.35355:59 389.21536:17 391.22104:43 392.22025:48 393.22629:26 394.36728:17 401.03452:9 409.22583:17 412.79105:7 418.23386:34 419.23825:43 420.25247:34 421.25064:26 434.23822:9 437.25638:17 450.24847:9 452.26526:64 460.26324:17 478.28036:34 620.32178:7 641.46265:26 673.46692:43 674.46448:45 674.51544:26 675.48828:158 686.28693:17 687.52185:17 688.40833:26 688.47827:642 689.48315:26 689.99146:17 700.48914:43 700.52625:26 703.44299:26 760.14001:17 762.49652:138 762.59332:34	Chain resolved	8.411	762.52692	8.52	762.52905	[M+CH3COO]-	PC	PC 14:0_16:1	1335		C38H74NO8P	XGGMHQYOVYWRLV-VLGSPTGONA-N	CCCCCCCCCCCCCC(=O)OCC(COP([O-])(=O)OCC[N+](C)(C)C)OC(=O)CCCCCCC\C=C/CCCCCC
8_Mouse_Skin_1.xlsx	624	125.00053:7 152.99442:17 168.02661:17 168.03207:26 224.05725:9 224.06566:17 227.19592:17 228.38332:7 240.45357:26 241.21529:338 242.05457:9 244.84001:9 253.18707:9 254.42703:26 255.22623:452 256.23318:17 260.77646:7 269.23676:17 301.20721:9 397.45175:7 429.78851:7 448.24634:9 448.28494:26 462.24338:9 462.28558:34 466.2803:34 470.00031:7 480.29578:43 529.95062:7 600.76337:7 633.43781:17 646.6001:7 689.20172:9 701.53088:9 702.32227:17 703.53809:17 704.44971:34 704.50928:605 705.50348:17 716.47839:9 718.56323:17 719.48456:26 724.14148:7 776.22589:7 778.47803:26 778.55627:63	Chain resolved	9.183	778.56128	9.32	778.56036	[M+CH3COO]-	PC	PC 15:0_16:0	1402		C39H78NO8P	LLHISNQVRRYJGL-UHFFFAOYNA-N	CCCCCCCCCCCCCCCC(=O)OC(COC(=O)CCCCCCCCCCCCCC)COP([O-])(=O)OCC[N+](C)(C)C
8_Mouse_Skin_1.xlsx	625	89.02115:9 113.02672:7 224.06151:9 227.19174:17 239.19835:26 241.21535:59 242.72928:7 253.20944:116 255.21957:17 267.21109:9 267.23172:26 269.23914:9 283.24869:17 316.22693:7 342.12094:17 383.37604:7 406.23117:17 425.24207:7 445.11365:7 460.27075:9 466.29562:26 498.24014:7 554.50293:9 646.45416:7 689.48547:17 689.54071:17 700.27997:9 702.42291:17 702.45636:48 702.49353:199 703.52722:26 713.46759:9 716.50122:17 716.56879:17 732.65009:7 744.49139:9 776.51923:34 776.57007:26	Chain resolved	8.667	776.539	8.76	776.54474	[M+CH3COO]-	PC	PC 15:0_16:1	1392		C39H76NO8P	QFVHCMLUKNHDSH-VLGSPTGONA-N	CCCCCCCCCCCCCCC(=O)OCC(COP([O-])(=O)OCC[N+](C)(C)C)OC(=O)CCCCCCC\C=C/CCCCCC
8_Mouse_Skin_1.xlsx	626	152.99081:52 168.02283:17 168.03918:192 178.15454:15 203.16115:15 224.06117:149 227.19563:52 237.21536:15 254.43117:405 255.22589:7809 255.27966:51 255.54637:34 256.44614:34 257.32721:34 258.62689:34 283.24347:34 283.25998:34 391.22424:69 428.36148:34 462.2757:89 462.29379:310 480.23959:51 480.29489:458 607.30737:15 644.48944:34 645.50092:52 647.44781:34 673.49304:34 716.26672:88 716.29675:91 716.56329:34 717.59601:52 718.44525:48 718.52417:8433 719.27246:86 719.54327:69 720.48779:34 721.90759:34 722.75189:34 730.58099:34 733.48358:104 733.53296:69 792.42877:34 792.51562:68 792.57092:540	Chain resolved	9.57	792.57776	9.73	792.57599	[M+CH3COO]-	PC	PC 16:0_16:0	1450		C40H80NO8P	KILNVBDSWZSGLL-UHFFFAOYNA-N	CCCCCCCCCCCCCCCC(=O)OCC(COP([O-])(=O)OCC[N+](C)(C)C)OC(=O)CCCCCCCCCCCCCCC
8_Mouse_Skin_1.xlsx	627	147.08168:15 227.19949:15 255.22774:231 257.55634:17 279.22156:17 283.24307:17 377.2352:17 416.61218:15 448.33716:17 466.31537:34 580.51093:15 702.33521:34 704.54828:208 718.56885:17 742.4892:17 742.55798:34 778.58154:34	Chain resolved	10.125	778.59491	10.36	778.59674	[M+CH3COO]-	EtherPC	PC O-16:0_16:0	1405		C40H82NO7P	WOTHHEHCEYHCFE-UHFFFAOYNA-N	CCCCCCCCCCCCCCCCOCC(COP([O-])(=O)OCC[N+](C)(C)C)OC(=O)CCCCCCCCCCCCCCC
8_Mouse_Skin_1.xlsx	628	78.95591:69 152.52271:34 152.98895:69 168.03906:173 173.0275:34 224.06316:112 227.19551:250 234.01862:15 241.20613:52 252.41734:119 253.21115:5812 253.59288:52 254.43327:86 255.22801:3000 255.73459:52 255.96564:34 258.32465:34 267.21283:34 281.2431:419 282.24353:52 283.25278:102 284.25912:173 285.26016:69 315.09506:15 327.22318:69 391.19641:17 417.23962:34 419.24146:86 420.25281:165 421.24811:105 437.24796:34 439.26193:52 440.3295:15 445.26352:34 452.2746:52 460.27567:94 462.28766:93 462.30576:135 478.28076:150 480.25793:34 480.30093:532 506.30997:52 645.44031:69 701.50708:52 702.49548:89 703.51801:285 714.24139:95 714.2489:130 716.4093:51 716.51068:9514 717.25037:69 717.49829:86 717.53961:69 718.14825:69 718.28735:52 718.42639:34 720.19794:34 722.79333:34 731.4682:92 788.03711:34 790.47583:68 790.53894:924	Chain resolved	8.966	790.55634	9.16	790.56036	[M+CH3COO]-	PC	PC 16:0_16:1	1443		C40H78NO8P	QIBZFHLFHCIUOT-ZPHPHTNENA-N	CCCCCCCCCCCCCCCC(=O)OCC(COP([O-])(=O)OCC[N+](C)(C)C)OC(=O)CCCCCCC\C=C/CCCCCC
8_Mouse_Skin_1.xlsx	629	78.95596:86 151.85153:17 152.99944:52 168.01006:17 168.03914:117 213.82764:15 224.06326:92 225.18143:34 227.19562:126 252.41301:86 253.21127:5445 253.65555:34 254.7489:34 267.21753:15 279.2243:161 281.23853:116 282.23895:69 283.2435:86 284.26163:52 389.17163:17 417.22836:52 418.23154:91 419.24167:86 421.24545:34 435.25345:34 437.24524:34 460.28192:216 461.27231:34 478.28101:345 591.25836:15 643.43634:69 699.48462:17 700.47522:52 701.51117:176 702.46979:34 703.52948:34 712.20807:34 712.23053:100 714.41791:81 714.49664:5458 715.50159:86 715.828:34 716.99908:34 718.29523:34 726.50836:52 729.44836:86 729.48621:34 788.45093:68 788.53754:547	Chain resolved	8.504	788.54315	8.58	788.54474	[M+CH3COO]-	PC	PC 16:1_16:1	1435		C40H76NO8P	GPWHCUUIQMGELX-YGGBKCGDNA-N	CCCCCC\C=C/CCCCCCCC(=O)OCC(COP([O-])(=O)OCC[N+](C)(C)C)OC(=O)CCCCCCC\C=C/CCCCCC
8_Mouse_Skin_1.xlsx	630	159.10074:7 215.10075:7 227.19542:9 253.21103:151 255.2122:9 267.21957:7 281.24295:9 294.22571:7 327.22552:9 329.23776:43 405.2554:9 405.27234:26 408.09476:7 436.25705:7 462.27527:9 462.29337:9 464.30673:34 656.4491:7 687.4483:9 687.46667:17 687.50714:26 692.4986:7 700.52625:103 703.46527:7 714.52191:9 738.5011:7 774.52484:34 774.55603:49	Chain resolved	9.325	774.56006	9.35	774.56543	[M+CH3COO]-	EtherPC	PC O-16:1_16:1	1387		C40H78NO7P	MZDGVRYVGYDNAO-YGGBKCGDNA-N	CCCCCC\C=C/CCCCCCCCOCC(COP([O-])(=O)OCC[N+](C)(C)C)OC(=O)CCCCCCC\C=C/CCCCCC
8_Mouse_Skin_1.xlsx	631	78.94725:17 78.95597:52 86.47659:34 148.80658:15 166.33482:15 168.04114:138 224.06355:141 240.44487:34 241.18915:66 241.2131:2710 242.20949:69 243.12483:34 281.22952:17 287.27994:220 287.3869:96 287.40353:69 288.24338:32 288.28864:7715 288.715:34 289.03677:34 290.65793:34 327.23651:34 377.19543:52 392.22974:17 392.2464:34 408.2319:34 417.52414:34 448.28204:181 456.60742:17 463.1937:17 466.28647:691 495.34253:118 496.5824:15 513.35968:121 666.44171:17 666.48157:69 692.51562:34 705.8017:15 735.23346:109 735.33997:52 736.55737:52 737.57391:12238 737.87866:52 738.22913:34 738.31677:87 738.50732:34 738.57593:91 738.64453:34 739.23157:69 739.28882:52 739.38031:34 740.29962:52 741.40656:34 742.70923:34 745.89624:34 752.5293:118 795.68695:15 809.0141:34 811.61285:914	Chain resolved	9.277	811.60553	9.48	811.61987	[M+CH3COO]-	PC	PC 15:0_18:1(d7)	1532	IS (Yes)	C41H73D7NO8P	ZEWLMKXMNQOCOQ-GCHPQBSENA-N	[C@](COP(=O)([O-])OCC[N+](C)(C)C)([H])(OC(CCCCCCC/C=C\CCCCCC([2H])([2H])C([2H])([2H])C([2H])([2H])[2H])=O)COC(CCCCCCCCCCCCCC)=O
8_Mouse_Skin_1.xlsx	632	93.89713:9 152.98926:9 164.86232:7 168.04305:43 175.82457:7 212.14777:7 224.06583:34 241.21112:188 242.0744:17 242.54593:9 249.46783:7 253.21184:111 254.41608:9 255.23094:314 258.57108:9 262.71658:7 267.22961:478 269.22092:17 269.23703:51 276.34537:7 279.22495:17 280.36499:26 281.2486:625 282.24432:17 282.83127:9 284.97919:9 295.25235:9 337.04062:7 377.21494:9 403.22125:9 409.22186:9 415.70126:9 427.3736:9 443.24915:7 460.27423:9 462.27719:17 462.30432:17 466.29309:55 469.84897:7 474.28839:17 480.29645:80 484.21381:9 488.30508:26 492.2673:9 492.30154:43 494.31058:34 502.81827:7 506.30542:17 522.30212:7 628.3454:7 659.46295:26 685.47107:17 717.52356:26 722.49445:17 726.38983:7 728.20898:44 729.375:9 730.4245:34 730.53442:1383 731.03864:17 731.53546:43 732.38531:17 734.11316:17 735.73651:17 741.4458:9 742.42749:9 744.52679:17 745.48755:34 794.58087:7 804.4704:9 804.50623:45 804.56586:152	Chain resolved	9.3	804.57562	9.52	804.57599	[M+CH3COO]-	PC	PC 16:0_17:1	1495		C41H80NO8P	ASFWPRURQHKRSL-ZZEZOPTANA-N	CCCCCCCCCCCCCCCC(=O)OCC(COP([O-])(=O)OCC[N+](C)(C)C)OC(=O)CCCCCCC\C=C/CCCCCCC
8_Mouse_Skin_1.xlsx	633	161.36964:17 219.09113:15 224.06978:34 241.2065:185 253.20485:52 253.21825:34 265.19745:34 265.20657:52 267.22473:52 279.23166:590 280.22849:34 412.23108:15 448.24631:17 460.20737:15 466.28635:69 470.73633:15 480.31726:17 504.28714:17 726.22235:34 728.51056:679 729.37762:34 800.09961:17 802.54504:100 802.58875:34	Chain resolved	8.821	802.56488	8.85	802.56036	[M+CH3COO]-	PC	PC 15:0_18:2	1487		C41H78NO8P	DGBYUHHIADYUMU-AKMCNLDWNA-N	CCCCCCCCCCCCCCC(=O)OCC(COP([O-])(=O)OCC[N+](C)(C)C)OC(=O)CCCCCCC\C=C/C\C=C/CCCCC
8_Mouse_Skin_1.xlsx	634	206.06174:9 224.05904:26 242.06947:9 255.19897:25 255.23482:677 283.26233:240 284.56906:17 419.26172:9 462.29688:26 480.29498:26 490.31683:17 508.32855:51 628.49097:17 673.52234:34 691.61035:7 698.539:17 708.48157:7 743.59845:17 744.21429:26 744.61224:17 745.59985:34 746.47699:34 746.55365:687 746.66479:26 747.56171:17 758.59131:17 760.59338:34 761.53735:43 770.60065:26 820.5329:34 820.59314:140	Chain resolved	10.531	820.60895	10.7	820.6073	[M+CH3COO]-	PC	PC 16:0_18:0	1556		C42H84NO8P	PZNPLUBHRSSFHT-UHFFFAOYNA-N	CCCCCCCCCCCCCCCCCC(=O)OC(COC(=O)CCCCCCCCCCCCCCC)COP([O-])(=O)OCC[N+](C)(C)C
8_Mouse_Skin_1.xlsx	635	78.95602:69 152.99083:34 168.03738:470 169.38896:34 189.19:15 201.00215:34 220.8714:15 224.0654:176 242.06735:34 253.21129:381 254.42671:88 254.44014:52 255.22591:5479 256.22836:69 257.48248:34 258.58405:34 267.21756:34 269.24103:34 280.3573:107 280.3667:105 281.20798:46 281.24091:13339 281.51141:52 281.6644:52 281.70911:88 282.24365:86 282.30493:52 282.34027:52 282.53589:52 283.25766:226 283.47485:34 391.19931:34 391.2132:52 406.26147:34 410.90466:17 417.24548:34 419.89081:34 432.28009:34 458.44537:34 462.29382:211 469.22455:34 478.78403:34 480.298:813 481.78671:34 487.36191:34 488.30972:245 506.32272:284 508.33481:52 521.27533:34 537.25787:17 540.86877:15 673.46765:86 699.48438:52 730.53931:34 742.18024:113 743.37268:52 743.52563:69 743.91956:69 744.53937:21647 744.9718:69 745.05988:89 745.22064:101 745.30103:98 745.45416:86 745.54993:164 746.03625:86 746.07843:69 746.10138:91 746.15118:92 746.33893:86 746.3772:86 746.5918:34 746.77576:52 747.74176:34 748.61639:52 749.70648:34 756.00543:34 759.46814:86 759.51837:202 816.00763:34 818.52539:175 818.57751:1469	Chain resolved	9.686	818.59503	9.79	818.59167	[M+CH3COO]-	PC	PC 16:0_18:1	1549		C42H82NO8P	WTJKGGKOPKCXLL-MRCUWXFGNA-N	CCCCCCCCCCCCCCCC(=O)OCC(COP([O-])(=O)OCC[N+](C)(C)C)OC(=O)CCCCCCC\C=C/CCCCCCCC
8_Mouse_Skin_1.xlsx	636	140.00722:7 168.03555:7 193.42624:9 240.23378:7 254.43802:17 255.22603:425 256.85516:9 275.3829:7 279.21744:26 281.23636:49 283.26019:26 297.27219:9 308.24994:9 327.21341:9 403.24298:9 403.2514:26 447.97885:9 449.70801:7 466.31329:17 469.08228:7 474.32404:43 484.95367:7 492.3067:17 492.3316:62 506.31378:7 526.17017:17 683.48456:9 728.22998:9 728.26782:26 729.55511:17 730.49103:43 730.56305:633 731.53754:17 731.58301:17 733.92529:9 736.32831:9 738.09131:7 742.52509:17 742.55182:34 745.51257:17 804.49634:9 804.58783:91	Chain resolved	10.248	804.59656	10.39	804.61237	[M+CH3COO]-	EtherPC	PC O-18:1_16:0	1497		C42H84NO7P	IQLHTKSHLGLPMG-MRCUWXFGNA-N	CCCCCCCCCCCCCCCC(=O)OC(COCCCCCCCC\C=C/CCCCCCCC)COP([O-])(=O)OCC[N+](C)(C)C
8_Mouse_Skin_1.xlsx	637	72.08661:17 78.95218:34 78.95592:116 152.98734:69 163.88582:34 168.03738:283 179.6627:34 224.06339:166 239.05499:17 242.07402:69 253.21144:488 254.42909:86 255.22606:5338 256.03772:34 256.33401:34 258.3858:34 261.22263:34 267.22232:34 276.39389:15 278.3511:117 279.22684:16746 279.59488:69 279.65115:34 279.68869:86 280.2002:69 280.22836:52 280.2847:52 280.35046:34 280.41855:34 281.24579:441 282.24857:34 282.84262:34 284.43683:34 312.28629:34 389.2135:34 391.21359:95 391.22748:52 406.26755:34 413.13684:34 415.21744:52 419.83093:34 430.26813:34 436.87625:34 449.63971:34 460.26733:34 462.29739:225 478.29071:69 480.27094:84 480.30783:997 483.37387:34 486.28882:174 488.30414:52 504.29007:179 506.31073:34 664.49133:17 671.45032:86 697.43958:34 697.46918:34 740.1236:119 740.19226:122 740.22656:68 740.48224:34 741.90637:52 742.39154:51 742.52911:22140 742.73163:34 742.95715:86 743.02979:52 743.06421:86 743.11774:86 743.22095:86 743.29358:98 743.44269:86 743.51917:105 743.61475:52 743.91693:52 744.05463:88 744.10052:95 744.1311:94 744.32245:69 744.41809:52 744.78925:34 745.16821:52 746.5968:34 748.09198:34 749.34296:34 753.50238:34 757.48804:176 766.53503:52 813.96722:69 816.44574:34 816.57397:1555 816.94269:34	Chain resolved	9.151	816.57208	9.27	816.57599	[M+CH3COO]-	PC	PC 16:0_18:2	1544		C42H80NO8P	JLPULHDHAOZNQI-AKMCNLDWNA-N	CCCCCCCCCCCCCCCC(=O)OCC(COP([O-])(=O)OCC[N+](C)(C)C)OC(=O)CCCCCCC\C=C/C\C=C/CCCCC
8_Mouse_Skin_1.xlsx	638	167.2455:15 253.22003:34 255.23019:34 279.22647:52 283.25748:34 311.28793:52 329.19977:17 329.24048:34 413.72366:15 417.23676:52 442.54819:15 447.27512:69 465.29575:17 475.30438:17 480.28256:34 726.56488:15 729.52393:86 734.54755:15 742.53949:34 744.52795:17 748.5282:17 816.55267:136	Chain resolved	9.605	816.57562	9.27	816.57599	[M+CH3COO]-	PC	PC 16:0_18:2	1545		C42H80NO8P	JLPULHDHAOZNQI-AKMCNLDWNA-N	CCCCCCCCCCCCCCCC(=O)OCC(COP([O-])(=O)OCC[N+](C)(C)C)OC(=O)CCCCCCC\C=C/C\C=C/CCCCC
8_Mouse_Skin_1.xlsx	639	255.21899:17 255.22348:34 279.22647:220 406.34332:15 448.31079:34 466.3309:52 528.55267:15 657.48859:15 728.55078:270 742.54712:34 742.59296:34 802.55939:34 802.59515:52	Chain resolved	9.575	802.59729	9.87	802.59674	[M+CH3COO]-	EtherPC	PC O-16:0_18:2	1488		C42H82NO7P	IQACMFWAGALEAQ-DYMXKLMANA-N	CCCCCCCCCCCCCCCCOCC(COP([O-])(=O)OCC[N+](C)(C)C)OC(=O)CCCCCCC\C=C/C\C=C/CCCCC
8_Mouse_Skin_1.xlsx	640	113.01761:7 178.02348:7 188.77353:7 224.06537:17 239.23486:9 255.23041:34 279.22202:9 281.24329:127 309.28726:7 329.24329:9 359.29492:7 405.26166:9 446.25876:9 450.94284:7 464.30142:34 479.03903:7 490.29535:9 546.5885:7 715.44574:9 719.99921:7 726.29712:17 728.55139:149 734.09973:7 742.44452:9 742.51715:17 766.56165:7 802.45276:9 802.57593:47	Chain resolved	10.149	802.60236	9.89	802.59674	[M+CH3COO]-	EtherPC	PC O-16:1_18:1	1489		C42H82NO7P	WDQJCKHLEYAETE-MGXYOJEMNA-N	CCCCCCCC\C=C/CCCCCCCC(=O)OC(COCCCCCCCC\C=C/CCCCCC)COP([O-])(=O)OCC[N+](C)(C)C
8_Mouse_Skin_1.xlsx	641	99.10961:15 168.03557:69 224.05289:17 251.187:34 253.21141:1026 278.35339:91 279.22681:1097 281.24106:108 283.25781:34 438.44574:15 460.25519:17 460.27322:52 478.27524:118 486.28558:52 504.26471:17 504.2962:69 718.43866:15 738.16357:34 740.44379:103 740.51251:1796 741.5127:52 755.4859:86 768.67169:15 814.54315:235	Chain resolved	8.668	814.56079	8.73	814.56036	[M+CH3COO]-	PC	PC 16:1_18:2	1541		C42H78NO8P	QJWDAOSZZYVBJZ-BOAYSYCPNA-N	CCCCCC\C=C/CCCCCCCC(=O)OCC(COP([O-])(=O)OCC[N+](C)(C)C)OC(=O)CCCCCCC\C=C/C\C=C/CCCCC
8_Mouse_Skin_1.xlsx	642	168.03912:7 249.17502:9 251.19577:77 253.20685:9 257.18781:7 277.19867:17 279.22202:89 281.24329:26 294.2814:7 464.28632:7 474.24445:9 474.26581:9 504.2677:9 623.4389:7 708.57538:7 724.48792:9 738.49109:83 738.57874:26 740.06201:7 752.41669:9 812.40704:9 812.51495:62	Chain resolved	8.359	812.54309	8.46	812.54474	[M+CH3COO]-	PC	PC 16:2_18:2	1534		C42H76NO8P	ZPUCIFKHJMJFJR-SXTWDNGINA-N	CCCCC\C=C/C\C=C/CCCCCCCC(=O)OC(COC(=O)CCCCCCC\C=C/C\C=C/CCC)COP([O-])(=O)OCC[N+](C)(C)C
8_Mouse_Skin_1.xlsx	643	148.81877:7 158.91025:7 168.03955:45 177.22774:17 206.42079:7 224.05336:17 224.05966:48 241.20255:9 255.22435:17 267.22516:91 268.39331:17 269.23944:454 270.24826:17 271.58011:17 279.22275:34 280.23364:26 281.24167:1480 282.12665:17 282.23975:34 282.50131:17 283.25845:51 295.24042:9 295.25488:26 305.23938:17 309.2486:9 428.25549:17 476.30023:55 478.96973:7 486.28983:17 488.29895:43 494.31375:115 501.7937:7 506.3118:26 506.34335:17 687.47357:17 742.52679:17 745.52582:17 750.5235:26 754.69391:17 756.1239:26 756.15472:34 756.1933:34 758.47028:34 758.49731:166 758.55524:2123 758.78705:17 759.11157:17 759.3125:17 759.55597:46 759.59845:26 760.61145:17 761.19562:17 761.95026:17 771.56512:43 772.56268:43 772.60553:17 773.49066:26 773.51404:34 829.94659:17 832.4978:17 832.53424:52 832.60303:325 832.67993:34	Chain resolved	10.004	832.60413	10.26	832.6073	[M+CH3COO]-	PC	PC 17:0_18:1	1615		C43H84NO8P	SXNXGNVZTLZDHE-XDOYNYLZNA-N	CCCCCCCCCCCCCCCCC(=O)OCC(COP([O-])(=O)OCC[N+](C)(C)C)OC(=O)CCCCCCC\C=C/CCCCCCCC
8_Mouse_Skin_1.xlsx	644	167.51082:17 168.0376:90 224.05322:17 224.05952:52 241.2242:17 253.20737:34 267.20441:51 267.22961:562 269.23242:86 269.24161:188 277.13623:15 279.22964:695 281.21097:51 281.2392:941 295.2644:34 306.23975:34 307.25659:34 457.56442:17 474.28839:34 488.28647:34 488.30508:52 492.29532:96 494.30743:86 504.3194:17 506.29279:52 506.3212:52 754.14697:52 756.44788:51 756.54431:2192 757.56299:52 769.56421:34 771.51062:52 828.0166:17 830.47192:34 830.56891:163 830.65784:51	Chain resolved	9.413	830.59369	9.53	830.59167	[M+CH3COO]-	PC	PC 17:1_18:1	1606		C43H82NO8P	CWDLNVPVXRALIK-WRBBJXAJNA-N	CCCCCCCC\C=C/CCCCCCCC(=O)OC(COC(=O)CCCCCCC\C=C/CCCCCCC)COP([O-])(=O)OCC[N+](C)(C)C
8_Mouse_Skin_1.xlsx	645	163.1666:15 224.05685:34 253.20667:15 265.21756:86 267.22424:259 279.22412:541 281.23834:86 390.27042:15 474.30185:52 492.24673:34 492.29654:86 504.28278:17 754.52496:768 755.52686:34 828.55774:117 828.62231:34	Chain resolved	8.938	828.57825	9.06	828.57599	[M+CH3COO]-	PC	PC 17:1_18:2	1595		C43H80NO8P	UJXPBTXUYBVHBS-ZFUXOTDWNA-N	CCCCCCC\C=C/CCCCCCCC(=O)OCC(COP([O-])(=O)OCC[N+](C)(C)C)OC(=O)CCCCCCC\C=C/C\C=C/CCCCC
8_Mouse_Skin_1.xlsx	646	78.95456:26 98.40564:9 138.70576:9 150.97469:7 157.84541:9 166.20061:9 168.04071:81 186.08348:9 204.51433:9 211.38992:9 214.33827:7 224.05876:52 227.16785:9 242.07574:17 253.21541:43 255.22333:89 259.27197:9 267.21948:9 274.34082:7 280.35693:57 281.24289:3595 281.3017:26 281.69696:17 281.96066:26 282.24567:43 282.36819:17 282.43417:26 282.60153:17 282.67462:17 282.82318:17 283.03311:17 283.17233:17 283.25964:1338 283.31393:26 283.48392:17 283.86658:26 284.04617:17 284.18799:17 285.34283:17 286.23663:26 288.34738:9 290.91061:9 304.53049:7 309.27448:103 311.29022:26 337.16806:7 340.832:7 408.23361:7 417.23074:17 419.24121:26 424.96323:9 427.7634:9 429.80774:17 432.27966:17 434.29092:17 437.20956:9 438.61526:9 440.42633:7 443.50131:9 446.00928:9 448.57184:9 457.33762:17 460.05579:9 462.29041:9 463.01434:9 466.08228:9 468.02496:9 474.30786:9 476.32269:17 479.64624:9 480.30066:26 480.97397:9 486.38675:7 488.27829:17 488.3031:88 490.32568:67 490.36606:17 493.03104:9 499.52603:9 506.31912:60 507.99612:9 508.33438:297 511.96112:9 514.59821:7 520.44916:17 534.35541:34 535.23102:9 541.14886:7 553.73541:7 577.50769:7 688.41962:7 701.48816:17 701.50671:17 725.52521:9 727.53992:34 750.50873:9 758.47864:9 759.53339:17 759.57202:17 770.08618:34 770.10565:45 770.14453:62 770.19904:34 770.79462:26 771.49561:17 771.69427:17 772.32159:17 772.57104:5147 772.81665:17 773.10907:17 773.21436:26 773.33911:17 773.54974:53 773.56537:64 773.63947:17 773.78375:17 773.96326:17 774.15051:26 774.17395:26 774.30267:17 774.43536:17 774.65002:17 774.74762:17 774.90765:17 774.98969:17 775.40356:17 775.63397:17 775.8136:17 776.13007:17 776.54425:17 776.71228:17 777.52155:26 778.46033:17 779.68939:17 781.03705:9 783.6651:9 784.61151:9 786.62408:9 787.46204:26 787.52502:56 790.67261:9 791.7337:9 792.47577:7 796.58679:17 796.6264:26 842.64062:7 843.94385:26 846.47571:17 846.61847:516 846.74091:17	Chain resolved	10.699	846.6275	10.78	846.62299	[M+CH3COO]-	PC	PC 18:0_18:1	1675		C44H86NO8P	ATHVAWFAEPLPPQ-LNVKXUELNA-N	CCCCCCCCCCCCCCCCCC(=O)OCC(COP([O-])(=O)OCC[N+](C)(C)C)OC(=O)CCCCCCC\C=C/CCCCCCCC
8_Mouse_Skin_1.xlsx	647	74.78926:17 152.98546:17 168.0354:110 224.04216:17 224.06525:187 230.48158:15 278.32971:17 278.35547:89 279.20309:63 279.22653:5474 280.22803:52 281.2384:122 282.37076:69 283.25989:1840 284.32773:34 287.45056:34 307.27292:34 419.25015:34 457.311:34 486.25107:17 486.26343:52 486.28818:99 488.3035:34 490.32919:178 501.29263:17 504.29883:129 506.72986:52 508.33478:472 518.03693:17 529.19452:15 755.58533:15 768.12665:89 768.23157:34 769.54205:34 770.55774:9130 770.65118:187 771.23914:52 771.57025:86 771.95984:34 773.99115:34 776.49799:34 785.50806:99 785.55127:69 838.69318:15 844.49866:51 844.60461:975	Chain resolved	9.958	844.60474	9.92	844.6073	[M+CH3COO]-	PC	PC 18:0_18:2	1664		C44H84NO8P	FORFDCPQKJHEBF-IUFKAHDJNA-N	CCCCCCCCCCCCCCCCCC(=O)OCC(COP([O-])(=O)OCC[N+](C)(C)C)OC(=O)CCCCCCC\C=C/C\C=C/CCCCC
8_Mouse_Skin_1.xlsx	648	145.59276:15 167.67062:17 168.03583:132 175.38788:34 196.46144:15 220.25732:34 224.06155:118 253.1983:34 253.21616:69 255.2263:114 279.23413:240 280.35541:99 281.24368:9472 281.65305:34 281.98029:34 283.25101:86 283.4375:34 284.41815:34 307.25876:180 309.26794:69 417.23468:52 424.61746:34 432.2749:52 452.56778:34 456.65524:34 477.31299:34 486.48383:17 488.2981:166 488.83124:15 504.72174:34 506.31088:395 508.3356:69 532.31952:34 699.44464:34 723.54504:17 757.5575:34 768.04608:69 768.10437:86 768.14716:91 768.84692:34 770.55493:11824 771.32593:87 771.51288:69 771.56348:114 772.26093:52 773.04059:34 774.91718:34 785.46588:34 785.50519:114 844.57318:471 844.59351:801	Chain resolved	9.81	844.60736	9.71	844.6073	[M+CH3COO]-	PC	PC 18:1_18:1	1665		C44H84NO8P	SNKAWJBJQDLSFF-YEUCEMRANA-N	CCCCCCCC\C=C/CCCCCCCC(=O)OCC(COP([O-])(=O)OCC[N+](C)(C)C)OC(=O)CCCCCCC\C=C/CCCCCCCC
8_Mouse_Skin_1.xlsx	649	78.95582:34 162.0666:15 168.03711:157 169.54387:34 196.11111:17 224.06509:169 253.18198:17 253.20653:69 278.35059:104 279.22635:7068 280.23489:69 281.24057:5003 282.25043:69 282.43658:34 307.24567:17 410.61725:17 417.2251:52 441.55432:34 446.38852:15 448.11758:34 455.06424:34 462.14273:34 471.01514:34 482.29745:17 486.29095:145 488.30005:123 502.69681:17 504.30167:446 506.29712:139 506.32236:554 506.39493:34 507.32001:34 543.11139:34 697.46777:52 720.49127:15 723.47565:34 738.51672:17 766.05981:69 766.09863:128 766.14911:94 767.04211:34 768.48376:353 768.54205:14121 768.77533:34 769.06702:52 769.14478:52 769.30817:88 769.54156:176 770.07074:52 770.14856:52 770.23029:86 770.26532:69 770.29645:69 770.37042:69 770.54944:34 771.67102:52 772.02167:34 773.47577:34 775.58722:34 778.24915:34 783.50427:192 839.883:34 842.51868:90 842.57971:1431	Chain resolved	9.252	842.5899	9.29	842.59167	[M+CH3COO]-	PC	PC 18:1_18:2	1654		C44H82NO8P	GDWULUGDXGHJIJ-RWLIYIGXNA-N	CCCCCCCC\C=C/CCCCCCCC(=O)OCC(COP([O-])(=O)OCC[N+](C)(C)C)OC(=O)CCCCCCC\C=C/C\C=C/CCCCC
8_Mouse_Skin_1.xlsx	650	279.22461:285 281.24118:34 282.4584:15 474.33029:17 492.35663:34 754.52271:100 754.57281:488 768.56299:34 828.5918:52	Chain resolved	9.72	828.59924	10.04	828.61237	[M+CH3COO]-	EtherPC	PC O-18:1_18:2	1596		C44H84NO7P	MFZLAZYUXHHSIA-RWLIYIGXNA-N	CCCCCCCC\C=C/CCCCCCCCOCC(COP([O-])(=O)OCC[N+](C)(C)C)OC(=O)CCCCCCC\C=C/C\C=C/CCCCC
8_Mouse_Skin_1.xlsx	651	99.06353:7 186.97444:7 255.22829:43 264.08401:7 279.22684:92 280.35983:26 281.24344:94 287.09671:9 290.38519:7 350.26147:7 421.24005:9 461.28778:9 474.33325:17 492.33786:26 492.37833:17 552.31842:7 698.79932:7 741.53192:9 741.56244:17 744.52893:26 744.57098:17 752.16705:9 754.43799:9 754.48804:26 754.55737:183 755.58624:17 757.9975:7 766.51935:9 768.60187:26 810.60968:9 828.57568:26 828.5918:34 828.67255:17	Chain resolved	9.719	828.61945	10.04	828.61237	[M+CH3COO]-	EtherPC	PC O-18:1_18:2	1597		C44H84NO7P	MFZLAZYUXHHSIA-RWLIYIGXNA-N	CCCCCCCC\C=C/CCCCCCCCOCC(COP([O-])(=O)OCC[N+](C)(C)C)OC(=O)CCCCCCC\C=C/C\C=C/CCCCC
8_Mouse_Skin_1.xlsx	652	145.63644:15 168.03734:124 183.08678:15 191.10446:15 205.18709:52 211.42702:17 224.06339:102 254.41794:17 255.22607:945 259.23862:160 274.59695:17 279.2222:69 302.2692:95 303.22571:2942 303.5408:34 304.60703:34 313.69061:15 335.26855:17 337.30276:69 389.20532:15 395.38269:34 409.22125:17 437.58606:15 462.29156:109 473.29562:52 478.79401:34 480.30188:358 510.25674:17 510.28842:69 528.28931:52 528.31836:34 753.53748:90 764.08746:95 764.11072:86 764.13013:34 766.52771:4292 767.52203:87 767.5531:69 768.30701:34 781.47827:52 781.52924:52 840.56824:481	Chain resolved	9.119	840.57745	9.04	840.57599	[M+CH3COO]-	PC	PC 16:0_20:4	1648		C44H80NO8P	JAVWFBAAZSHHAD-KKILVFCFNA-N	CCCCCCCCCCCCCCCC(=O)OCC(COP([O-])(=O)OCC[N+](C)(C)C)OC(=O)CCCCCC\C=C/C\C=C/C\C=C/C\C=C/CC
8_Mouse_Skin_1.xlsx	653	78.95468:52 168.03737:206 180.69424:34 222.10701:15 224.06337:228 237.07079:15 242.06963:34 251.68065:15 255.22827:34 272.74091:15 277.20813:52 278.34637:121 278.60147:34 279.20102:126 279.22681:12802 279.69333:87 280.07574:52 280.22833:86 280.41147:52 280.49365:34 281.12112:34 281.24576:34 282.78833:34 296.89752:15 301.20697:69 415.18304:17 415.22021:69 427.24808:34 430.26224:69 433.2403:34 438.04355:34 456.80783:15 465.41733:34 467.56482:34 481.30096:34 486.29181:445 504.30255:705 517.88428:17 587.02789:17 612.36432:17 695.4483:52 721.47534:52 764.09454:95 764.1217:90 764.42407:34 765.38599:34 766.4494:109 766.52313:11700 766.6319:51 767.12122:52 767.20667:69 767.29211:90 767.51355:103 768.08868:52 768.21692:52 769.42627:52 769.72192:34 773.22754:34 777.07733:34 781.48938:169 837.89423:34 840.46582:34 840.51459:122 840.56744:1093	Chain resolved	8.797	840.57574	8.91	840.57599	[M+CH3COO]-	PC	PC 18:2_18:2	1647		C44H80NO8P	FVXDQWZBHIXIEJ-ZPPAUJSGNA-N	CCCCC\C=C/C\C=C/CCCCCCCC(=O)OCC(COP([O-])(=O)OCC[N+](C)(C)C)OC(=O)CCCCCCC\C=C/C\C=C/CCCCC
8_Mouse_Skin_1.xlsx	654	259.23862:34 279.22922:86 280.23544:34 303.22815:311 432.64819:17 466.3045:34 466.32266:86 750.09216:17 750.16132:34 752.49072:86 752.54077:375 767.53754:34 826.57935:107	Chain resolved	9.58	826.59058	9.65	826.59674	[M+CH3COO]-	EtherPC	PC O-16:0_20:4	1585		C44H82NO7P	SOUZQPFUXRVDGK-SHJNOZFHNA-N	CCCCCCCCCCCCCCCCOCC(COP([O-])(=O)OCC[N+](C)(C)C)OC(=O)CCCCCC\C=C/C\C=C/C\C=C/C\C=C/CC
8_Mouse_Skin_1.xlsx	655	148.50201:15 168.04813:34 224.06314:34 255.23022:279 257.22586:115 279.21945:17 283.26694:52 284.26147:34 298.23978:15 300.26788:52 301.20905:555 303.2106:34 313.12656:15 327.22061:34 329.23029:34 419.23569:17 419.25006:34 431.35318:34 438.25433:34 462.29968:52 480.30399:116 526.28845:52 751.466:34 751.52368:86 764.3764:34 764.51599:854 765.50116:52 776.56018:15 779.46265:34 838.50195:156 838.53442:290	Chain resolved	8.749	838.55469	8.72	838.56036	[M+CH3COO]-	PC	PC 16:0_20:5	1639		C44H78NO8P	KLTHQSWIRFFBRI-KOQZQRJKNA-N	CCCCCCCCCCCCCCCC(=O)OCC(COP([O-])(=O)OCC[N+](C)(C)C)OC(=O)CCC\C=C/C\C=C/C\C=C/C\C=C/C\C=C/CC
8_Mouse_Skin_1.xlsx	656	236.03145:34 260.09766:15 281.24142:34 303.22604:595 446.29523:52 462.84705:17 464.29333:105 498.25613:17 742.51886:17 750.52704:637 765.5:34 824.52124:52 824.56958:186	Chain resolved	9.467	824.58118	9.57	824.58112	[M+CH3COO]-	EtherPC	PC O-16:1_20:4	1575		C44H80NO7P	VXQMCPDKMGAOGH-LNJNMWSONA-N	CCCCCC\C=C/CCCCCCCCOCC(COP([O-])(=O)OCC[N+](C)(C)C)OC(=O)CCCCCC\C=C/C\C=C/C\C=C/C\C=C/CC
8_Mouse_Skin_1.xlsx	657	102.95325:15 141.00943:94 141.04939:97 185.14928:69 242.23734:15 369.59888:15 430.96585:17 549.54926:15 628.52582:17 662.55035:17 662.62616:134 728.48621:15 744.6272:123 774.62695:34 788.68677:34	Chain resolved	13.346	848.68854	13.03	848.67499	[M+CH3COO]-	EtherPC	PC O-26:0_11:0	1686		C45H92NO7P	SWPSVTXOQVVMGY-UHFFFAOYNA-N	CCCCCCCCCCCCCCCCCCCCCCCCCCOCC(COP([O-])(=O)OCC[N+](C)(C)C)OC(=O)CCCCCCCCCC
8_Mouse_Skin_1.xlsx	658	141.01628:7 241.2173:7 269.2182:9 269.23889:65 281.24112:56 283.24371:17 283.25314:26 287.29163:7 293.15677:9 295.2543:43 297.27225:43 298.6666:7 309.26773:94 315.12537:7 329.23077:9 333.27628:9 456.017:7 470.91568:9 489.38937:9 491.33029:9 522.32678:9 710.88098:7 713.56445:17 730.99542:7 739.54382:9 758.57306:7 773.54761:17 784.62512:17 786.52753:34 786.55505:72 786.59833:229 786.65338:77 787.30646:9 797.15869:7 799.54407:9 800.63892:17 801.55579:17 844.30841:7 860.59613:34 860.6167:77 860.71545:17	Chain resolved	11.087	860.63464	11.45	860.63861	[M+CH3COO]-	PC	PC 19:0_18:1	1722		C45H88NO8P	WMCPHMOQTITNBG-LNVKXUELNA-N	CCCCCCCCCCCCCCCCCCC(=O)OCC(COP([O-])(=O)OCC[N+](C)(C)C)OC(=O)CCCCCCC\C=C/CCCCCCCC
8_Mouse_Skin_1.xlsx	659	163.57724:3 224.06557:14 267.22928:27 279.23163:52 281.23883:150 295.25439:124 297.26749:19 303.22577:3 305.23154:10 307.2562:14 309.27026:32 486.28281:7 502.32074:10 506.31094:14 520.33533:25 711.53571:10 771.5755:17 782.10156:10 783.61218:14 784.58215:352 785.56055:17 797.55096:10 798.60876:10 798.64838:10 799.52844:17 858.50366:14 858.52417:14 858.60638:56	Chain resolved	10.268	858.61719	10.3	858.62299	[M+CH3COO]-	PC	PC 18:1_19:1	1713		C45H86NO8P	GEUWKMFIZLQRRK-SXAUZNKPNA-N	CCCCCCCCC\C=C/CCCCCCCC(=O)OC(COC(=O)CCCCCCC\C=C/CCCCCCCC)COP([O-])(=O)OCC[N+](C)(C)C
8_Mouse_Skin_1.xlsx	660	171.10884:15 239.18921:15 267.26559:34 279.22421:214 281.23846:17 293.24048:34 297.2695:91 307.23608:17 331.24622:17 483.67242:17 486.27896:98 491.97958:15 522.36456:34 739.49329:17 771.56647:17 775.52142:34 776.53717:69 776.54889:69 784.43945:17 784.573:353 792.65021:15 798.64709:34 858.44055:17 858.57208:52 858.59259:90 858.64606:52	Chain resolved	10.477	858.62219	10.51	858.62299	[M+CH3COO]-	PC	PC 19:0_18:2	1714		C45H86NO8P	LOOVXTAPKGYHKO-IUFKAHDJNA-N	CCCCCCCCCCCCCCCCCCC(=O)OCC(COP([O-])(=O)OCC[N+](C)(C)C)OC(=O)CCCCCCC\C=C/C\C=C/CCCCC
8_Mouse_Skin_1.xlsx	661	196.02528:17 229.1916:15 267.22723:52 279.23187:86 281.23907:34 293.23874:34 295.25223:52 303.22601:15 327.22147:17 464.31738:15 481.47394:17 484.26898:98 504.29697:17 518.28406:17 520.32611:34 726.53656:15 774.5083:34 782.50623:86 782.56116:244 784.86176:17 788.19299:15 856.45111:17 856.61115:86	Chain resolved	9.609	856.59753	9.8	856.6073	[M+CH3COO]-	PC	PC 19:1_18:2	1706		C45H84NO8P	VNKYYLLEXZGGSC-IBEJZQOGNA-N	CCCCCCCCC\C=C/CCCCCCCC(=O)OCC(COP([O-])(=O)OCC[N+](C)(C)C)OC(=O)CCCCCCC\C=C/C\C=C/CCCCC
8_Mouse_Skin_1.xlsx	662	136.02209:5 141.00969:11 226.4987:5 250.94031:5 255.22375:23 283.25067:23 300.95383:5 368.99554:6 433.27213:5 478.97443:5 533.44543:5 568.39807:5 614.9693:5 637.02435:5 654.94531:6 657.06091:5 773.02008:5 784.38837:5 788.64386:6 802.75024:11 826.8963:5	Chain resolved	13.805	862.68127	13.36	862.69061	[M+CH3COO]-	EtherPC	PC O-20:0_18:0	1729		C46H94NO7P	FJHUSOLWXAPDEY-UHFFFAOYNA-N	CCCCCCCCCCCCCCCCCCCCOCC(COP([O-])(=O)OCC[N+](C)(C)C)OC(=O)CCCCCCCCCCCCCCCCC
8_Mouse_Skin_1.xlsx	663	145.39783:7 164.60995:9 168.03539:17 179.04649:7 233.97998:17 242.0672:7 253.20668:83 255.22127:26 280.35715:17 281.2431:190 283.2457:17 297.30569:7 309.26483:26 311.28549:72 318.71497:7 337.29709:26 339.31418:43 347.2493:7 367.3512:17 427.40701:7 460.28177:7 492.35904:7 506.30057:9 515.00586:7 523.36176:7 536.36108:45 545.02527:7 550.66113:17 564.37952:9 604.92511:7 680.96729:7 726.54974:9 727.56696:26 786.60498:9 787.60431:34 797.6366:17 799.61816:26 800.6178:405 800.97101:17 801.60223:26 802.92889:17 812.64221:9 814.67834:17 815.57117:26 852.57892:7 871.9082:9 874.58533:26 874.63922:84	Chain resolved	12.072	874.64929	12.19	874.65424	[M+CH3COO]-	PC	PC 20:0_18:1	1778		C46H90NO8P	IKNYBQRADNMEDT-FLFQWRMENA-N	CCCCCCCCCCCCCCCCCCCC(=O)OCC(COP([O-])(=O)OCC[N+](C)(C)C)OC(=O)CCCCCCC\C=C/CCCCCCCC
8_Mouse_Skin_1.xlsx	664	78.95588:17 152.99063:17 168.03717:17 249.12607:7 253.2222:26 279.22406:17 281.24063:276 288.05704:7 307.25311:17 307.25803:26 309.27213:236 311.28537:26 329.25818:9 337.30209:26 367.34027:17 506.32239:17 508.32498:17 516.33356:17 534.33276:26 534.3587:43 562.38202:9 724.53595:34 725.52148:34 725.55927:52 750.58948:17 751.57336:43 752.58868:34 776.51306:9 776.52087:17 780.66486:9 785.5625:34 785.57825:43 795.64117:26 796.06451:26 796.60272:34 796.62646:43 796.67395:17 797.64404:59 798.26996:17 798.59485:426 799.34009:17 799.60577:26 802.01068:17 810.64801:44 812.64166:26 813.55341:26 872.61584:123 872.67798:71	Chain resolved	10.802	872.63763	10.95	872.63861	[M+CH3COO]-	PC	PC 18:1_20:1	1771		C46H88NO8P	JLDQDLKBBDQYDE-IQDNDYAFNA-N	CCCCCCCC\C=C/CCCCCCCCCC(=O)OC(COC(=O)CCCCCCC\C=C/CCCCCCCC)COP([O-])(=O)OCC[N+](C)(C)C
8_Mouse_Skin_1.xlsx	665	146.95441:5 166.10141:5 168.03731:17 224.05484:6 265.21768:5 279.22427:272 281.24088:23 282.04575:11 283.25055:17 307.25336:42 311.28561:160 312.28107:11 407.04483:5 417.22833:11 447.27527:17 482.99722:5 486.25116:11 503.33572:11 504.29263:17 518.32434:6 518.34344:23 531.00275:5 536.36444:40 536.39691:17 650.59912:11 725.55609:11 754.53723:11 785.59851:39 796.10077:29 797.34369:11 797.67633:17 798.59552:583 798.66687:94 799.59052:29 799.70953:11 801.49512:11 812.62231:17 813.53809:17 872.56274:29 872.62488:99 872.70355:29	Chain resolved	11.053	872.63928	11.19	872.63861	[M+CH3COO]-	PC	PC 20:0_18:2	1772		C46H88NO8P	KXXLFCAPKGRXBT-BKJOTANUNA-N	CCCCCCCCCCCCCCCCCCCC(=O)OCC(COP([O-])(=O)OCC[N+](C)(C)C)OC(=O)CCCCCCC\C=C/C\C=C/CCCCC
8_Mouse_Skin_1.xlsx	666	158.97505:7 246.9549:7 281.23352:9 283.26678:66 291.39642:7 304.28586:9 305.24554:159 309.26712:9 337.83798:7 365.32178:9 460.26346:7 476.1698:7 490.30716:9 501.32373:9 503.33847:7 508.32816:26 521.24622:9 522.25201:7 530.30774:9 628.75073:7 725.47626:9 729.09943:7 783.57898:34 784.51355:9 794.00055:9 796.58307:417 796.64246:43 800.43494:7 810.47247:9 838.4856:7 870.60803:79	Chain resolved	10.415	870.62305	10.49	870.62299	[M+CH3COO]-	PC	PC 18:0_20:3	1756		C46H86NO8P	LLUINWFQEIMZRU-JOIBFBEQNA-N	CCCCCCCCCCCCCCCCCC(=O)OCC(COP([O-])(=O)OCC[N+](C)(C)C)OC(=O)CCCCCCCCC\C=C/C\C=C/C\C=C/CC
8_Mouse_Skin_1.xlsx	667	167.51591:6 168.03906:23 224.05681:6 224.06311:17 251.18668:5 277.19839:6 281.23126:6 281.24066:11 283.2598:114 304.28104:11 305.22113:49 305.24072:298 326.27243:11 333.28336:11 424.18311:6 459.92651:11 490.29465:6 490.31329:17 500.28485:6 508.29645:11 508.33438:35 512.30389:11 530.32703:17 540.6792:6 542.27167:11 652.578:5 783.57471:17 794.04364:23 795.66864:11 796.5708:419 797.11316:11 797.53687:11 797.58435:23 811.54639:17 870.54962:31 870.61584:80	Chain resolved	10.291	870.62445	10.49	870.62299	[M+CH3COO]-	PC	PC 18:0_20:3	1757		C46H86NO8P	LLUINWFQEIMZRU-JOIBFBEQNA-N	CCCCCCCCCCCCCCCCCC(=O)OCC(COP([O-])(=O)OCC[N+](C)(C)C)OC(=O)CCCCCCCCC\C=C/C\C=C/C\C=C/CC
8_Mouse_Skin_1.xlsx	668	96.95741:17 117.16532:7 168.03366:17 168.04639:26 180.67342:17 213.65947:7 224.05692:26 267.00662:7 278.36255:26 279.22894:570 280.83176:17 281.24084:269 283.14197:9 295.25159:7 307.24103:34 307.25577:258 309.23779:26 309.27234:308 310.2843:17 321.77676:7 364.3176:9 402.25192:7 415.21695:17 437.65286:7 444.83469:9 461.11261:9 476.35068:7 486.29132:26 488.30353:9 497.96994:7 503.32938:17 504.29257:17 506.31012:26 512.3075:9 516.33069:26 516.34027:26 524.37933:7 532.32196:44 534.3299:34 534.34937:64 566.00659:7 725.44269:9 730.56598:7 782.61792:9 783.58331:17 792.48822:17 794.03259:26 795.55469:17 796.57159:1336 796.67847:34 797.26837:17 797.54559:43 797.60498:43 799.80066:9 805.11603:9 808.61749:17 810.65259:17 811.53125:45 820.4967:9 820.56097:17 847.61511:7 870.48431:17 870.54224:26 870.62915:248	Chain resolved	10.024	870.62274	10.08	870.62299	[M+CH3COO]-	PC	PC 20:1_18:2	1755		C46H86NO8P	KJDCENXZHMAYTN-FPIVKKIXNA-N	CCCCCCCC\C=C/CCCCCCCCCC(=O)OCC(COP([O-])(=O)OCC[N+](C)(C)C)OC(=O)CCCCCCC\C=C/C\C=C/CCCCC
8_Mouse_Skin_1.xlsx	669	78.9572:17 104.86614:7 126.49921:7 150.51883:7 152.9875:17 167.53802:9 168.03575:53 177.08199:9 183.24835:9 196.03513:34 200.48982:7 205.19542:34 206.34004:7 224.04482:9 224.0616:64 227.0439:7 233.87549:9 236.0229:26 259.23672:154 275.98877:7 281.23212:9 282.36212:17 283.2583:614 283.77069:17 284.0968:9 285.21832:26 286.70761:9 287.94849:7 301.20508:9 302.27692:43 303.22858:1805 303.85406:17 304.19638:26 304.23062:34 304.4606:26 304.65396:17 305.25394:17 306.84619:17 309.05612:9 310.58655:9 320.35284:7 349.54858:7 363.31552:17 365.33649:26 401.53055:7 415.22388:17 419.25717:17 429.86465:7 439.16049:9 449.22427:9 455.23651:7 459.65762:9 461.72852:7 466.69589:7 472.77472:17 478.84991:9 488.76999:9 490.32452:58 490.34937:26 499.28357:9 500.26486:43 501.33505:26 506.71252:9 508.32693:175 510.28281:26 517.01129:7 528.31262:34 534.96069:9 538.62244:7 636.65118:7 677.94287:7 712.53229:7 723.47858:26 724.53894:7 749.51337:26 764.46075:9 765.54291:7 779.06635:9 781.56561:55 782.72656:7 790.53406:17 792.03308:43 792.0528:49 792.57385:9 793.54938:26 793.62836:26 793.8299:17 794.41473:17 794.4859:142 794.56494:2757 794.67169:34 795.49817:26 795.56537:56 796.03619:17 796.26965:26 796.66144:17 797.8454:17 800.10089:9 803.11456:9 808.44885:9 809.48993:26 809.52979:50 809.54974:43 811.47418:9 813.90887:9 864.53125:7 865.85126:26 868.57275:151 868.59344:321	Chain resolved	9.92	868.60742	9.96	868.6073	[M+CH3COO]-	PC	PC 18:0_20:4	1749		C46H84NO8P	HAKKEJDMTIQLJH-WKUHSSGJNA-N	CCCCCCCCCCCCCCCCCC(=O)OCC(COP([O-])(=O)OCC[N+](C)(C)C)OC(=O)CCCCCC\C=C/C\C=C/C\C=C/C\C=C/CC
8_Mouse_Skin_1.xlsx	670	119.03078:7 168.0392:17 222.00247:7 224.0717:26 256.22836:9 279.20325:43 279.229:322 280.23053:17 281.24796:110 283.25531:26 288.8862:7 301.21411:17 302.22015:26 303.21811:26 303.2352:26 305.241:202 306.2439:9 307.2583:212 321.19348:7 333.27084:7 431.85742:7 439.38849:9 443.24484:9 447.58969:7 458.21722:9 471.35648:7 480.22736:7 486.29132:17 504.2674:17 504.30203:17 506.32275:26 512.24719:9 514.31555:17 519.71088:7 531.95966:17 532.3252:47 536.50403:9 538.54913:7 547.28998:9 579.13037:9 675.28125:7 747.50409:17 764.4696:9 768.58911:7 789.40387:7 792.0105:17 792.08942:17 794.52649:190 794.56604:728 795.57043:34 797.35931:17 799.91553:9 802.98444:9 806.53711:9 808.48981:17 809.51892:34 865.84387:9 868.54059:34 868.59436:125	Chain resolved	9.44	868.59991	9.57	868.6073	[M+CH3COO]-	PC	PC 18:2_20:2	1748		C46H84NO8P	ORELBRKCYWQHTL-HLWGYBLSNA-N	CCCCC\C=C/C\C=C/CCCCCCCCCC(=O)OC(COC(=O)CCCCCCC\C=C/C\C=C/CCCCC)COP([O-])(=O)OCC[N+](C)(C)C
8_Mouse_Skin_1.xlsx	671	140.9962:15 168.03003:34 224.05075:17 224.05914:86 255.22379:239 259.23633:108 281.24344:416 285.25577:69 303.22809:1032 305.24609:52 329.24094:434 417.23743:17 449.06903:15 460.44196:34 480.30179:107 488.29495:52 502.23898:15 505.82819:34 506.32034:154 510.29468:52 528.29242:34 536.33923:34 721.46075:17 739.25043:15 761.25623:15 779.53876:34 790.05573:52 791.43994:34 792.54895:3050 793.55206:106 794.19611:34 795.31097:34 807.43506:17 807.50281:104 866.51434:85 866.58868:342	Chain resolved	9.207	866.59424	9.33	866.59167	[M+CH3COO]-	PC	PC 18:1_20:4	1742		C46H82NO8P	SWOKEJBWARJLGN-LTLPGSJDNA-N	CCCCCCCC\C=C/CCCCCCCC(=O)OCC(COP([O-])(=O)OCC[N+](C)(C)C)OC(=O)CCCCCC\C=C/C\C=C/C\C=C/C\C=C/CC
8_Mouse_Skin_1.xlsx	672	255.22346:15 281.23361:17 282.24582:34 285.27194:17 303.22031:86 303.23984:34 313.25803:15 329.21497:34 329.24042:140 430.07254:15 448.34036:17 474.32025:17 743.17358:17 745.49603:17 776.02087:17 778.55054:134 778.57397:209 781.71936:34 793.52643:15 852.54163:17 852.57434:34 852.62762:86	Chain resolved	9.648	852.60382	10.0	852.61237	[M+CH3COO]-	EtherPC	PC O-16:0_22:5	1697		C46H84NO7P	VGMPOLIXNOOTMT-JTBZDUPANA-N	CCCCCCCCCCCCCCCCOCC(COP([O-])(=O)OCC[N+](C)(C)C)OC(=O)CCCCC\C=C/C\C=C/C\C=C/C\C=C/C\C=C/CC
8_Mouse_Skin_1.xlsx	673	142.73523:15 255.22629:86 257.48737:15 281.24368:268 284.45602:15 303.22836:203 329.22595:17 329.23358:52 466.33197:34 488.30765:15 492.3259:34 722.5011:15 744.50287:34 744.54114:52 778.49011:34 778.56055:368 779.57825:34 852.51129:17 852.60138:91	Chain resolved	9.663	852.6192	10.23	852.61237	[M+CH3COO]-	EtherPC	PC O-18:1_20:4	1698		C46H84NO7P	YPEVVVCDYBKGNI-BXHZXWGDNA-N	CCCCCCCC\C=C/CCCCCCCCOCC(COP([O-])(=O)OCC[N+](C)(C)C)OC(=O)CCCCCC\C=C/C\C=C/C\C=C/C\C=C/CC
8_Mouse_Skin_1.xlsx	674	78.95718:43 83.04752:9 89.84996:7 99.35126:7 109.09846:17 114.56297:9 117.06973:9 119.08733:9 126.25158:7 131.08405:26 135.11414:26 137.13153:26 141.07289:9 143.07709:17 147.12279:26 149.12654:26 152.9908:26 153.09142:9 159.07434:9 161.12915:26 163.07355:26 163.14339:17 165.16113:9 168.03735:95 170.06311:9 174.17322:9 175.14624:17 177.162:47 187.14319:9 189.16299:17 191.17618:52 192.40944:9 194.15439:17 195.12874:9 198.81117:9 202.32849:9 203.09921:17 203.17116:26 205.11475:9 209.36841:17 217.10896:9 221.14871:7 224.06334:77 229.19127:224 235.35509:17 241.17366:9 245.52708:17 249.17508:26 254.41112:9 254.42007:34 255.1879:17 255.22598:1494 255.36714:17 255.77742:17 256.58774:17 256.745:17 258.15359:17 260.28726:9 262.03687:7 274.22513:9 276.77161:9 279.00653:9 282.35687:17 283.23651:1092 284.24283:17 284.56448:17 286.60022:9 287.9646:9 302.83737:9 307.48462:7 309.21088:17 314.75937:9 326.1918:43 326.20447:46 326.84558:9 327.17273:25 327.22601:3811 327.41882:17 327.65488:17 328.22629:46 328.37366:17 328.46515:17 328.58716:17 328.67358:17 329.16446:26 329.23825:17 329.79831:17 330.7515:17 333.18909:17 335.01416:9 339.58319:9 342.08679:9 357.25372:9 391.21344:49 396.38129:7 406.26456:26 419.2218:9 419.23901:26 419.26773:26 431.11194:9 432.57199:9 435.20981:9 437.2572:17 440.76263:9 443.59656:9 446.64996:9 449.11627:17 451.55661:9 454.60135:9 456.39417:9 458.45169:7 462.27005:26 462.29117:96 463.21127:17 463.45578:17 467.10388:9 471.99335:9 478.18619:9 478.77209:17 480.30453:546 480.35983:17 482.75717:9 487.46753:9 492.27545:9 495.24207:9 496.70682:9 504.80011:9 513.46393:9 520.92041:9 530.66058:7 534.2558:34 534.28497:78 536.2674:9 542.09625:7 552.26874:9 552.2951:73 553.88153:9 580.35315:7 604.11536:7 655.4339:9 689.9928:7 719.46503:34 726.47858:9 727.52222:7 745.45111:17 777.44458:9 777.49152:26 777.54236:76 786.58997:9 788.00653:48 788.01831:63 788.14038:17 788.68774:17 789.06976:17 789.31403:26 789.4953:17 789.56622:26 789.65289:17 790.36243:17 790.52802:9248 790.70941:26 790.76855:17 790.96576:26 791.02887:17 791.0683:26 791.13538:26 791.22211:43 791.30499:45 791.46674:43 791.49829:58 791.52985:103 791.62061:17 791.80212:17 791.89679:17 792.09418:34 792.20862:34 792.27966:34 792.47705:26 792.52441:26 792.57178:17 792.63892:26 792.78503:17 792.89557:17 793.0614:17 793.19177:17 793.3537:26 793.40112:17 793.54724:17 793.82776:17 793.89893:17 794.16364:17 794.40082:17 794.97406:17 795.08081:17 795.2746:17 795.62262:17 795.93121:17 797.52246:17 798.39398:17 800.03137:9 801.2337:9 804.508:9 805.43109:17 805.49475:105 806.47815:9 809.30426:9 825.66333:9 859.83051:7 861.81787:26 864.46704:34 864.5578:786 864.76398:17	Chain resolved	9.03	864.57837	8.42	864.57599	[M+CH3COO]-	PC	PC 16:0_22:6	1734		C46H80NO8P	IESVDEZGAHUQJU-SYGPSSPWNA-N	CCCCCCCCCCCCCCCC(=O)OCC(COP([O-])(=O)OCC[N+](C)(C)C)OC(=O)CC\C=C/C\C=C/C\C=C/C\C=C/C\C=C/C\C=C/CC
8_Mouse_Skin_1.xlsx	675	188.82762:34 224.0634:34 257.21713:34 259.22952:52 279.22211:288 280.2377:69 281.23868:103 301.20694:69 303.19382:34 303.22556:724 355.26053:15 486.26987:34 495.90375:15 504.29596:112 506.32925:17 528.31116:34 788.02576:34 790.52362:1271 790.61432:51 791.52545:69 805.4903:86 864.53662:164 864.56549:194	Chain resolved	8.77	864.57855	8.83	864.57599	[M+CH3COO]-	PC	PC 18:2_20:4	1735		C46H80NO8P	RUHBZJXWUDKAMZ-ODAJXHQSNA-N	CCCCC\C=C/C\C=C/CCCCCCCC(=O)OCC(COP([O-])(=O)OCC[N+](C)(C)C)OC(=O)CCCCCC\C=C/C\C=C/C\C=C/C\C=C/CC
8_Mouse_Skin_1.xlsx	676	131.08423:7 177.15297:9 224.05957:9 283.2395:43 295.54648:7 303.22379:26 313.12262:7 327.23438:179 330.60944:7 445.2533:7 448.30646:17 458.26074:7 466.29926:17 490.31537:7 532.2041:7 600.25238:7 672.40063:9 694.4704:7 706.79047:7 753.36169:7 768.49493:7 774.06042:17 776.54388:222 780.81726:7 790.7157:17 821.44812:7 850.58514:45 850.59741:43	Chain resolved	9.474	850.60144	9.91	850.59674	[M+CH3COO]-	EtherPC	PC O-16:0_22:6	1691		C46H82NO7P	QQQQNYAHSSIZBU-XTQGPSINNA-N	CCCCCCCCCCCCCCCCOCC(COP([O-])(=O)OCC[N+](C)(C)C)OC(=O)CC\C=C/C\C=C/C\C=C/C\C=C/C\C=C/C\C=C/CC
8_Mouse_Skin_1.xlsx	677	140.01393:7 190.57956:7 196.03104:45 236.01839:46 241.20869:9 263.03915:7 281.23181:17 283.24149:45 285.21329:17 288.26715:9 297.23611:9 303.2258:17 305.22665:17 311.25635:7 327.22122:114 328.57474:7 421.24606:7 446.25925:9 446.29184:17 458.263:7 464.2959:47 466.54379:7 474.20221:9 479.28207:17 482.20319:7 500.26108:64 534.28223:7 700.55811:7 729.45715:9 740.50549:17 744.53705:7 766.50043:34 766.56256:17 771.98859:9 774.5351:191 775.5072:9 778.39594:7 786.47284:26 786.5672:17 789.48828:9 814.47583:7 847.51471:9 848.51929:26 848.56018:43 848.6051:26	Chain resolved	9.347	848.57111	9.36	848.58112	[M+CH3COO]-	EtherPC	PC O-16:1_22:6	1684		C46H80NO7P	LSUUYCOJTDXYNX-AQISBKEKNA-N	CCCCCC\C=C/CCCCCCCCOCC(COP([O-])(=O)OCC[N+](C)(C)C)OC(=O)CC\C=C/C\C=C/C\C=C/C\C=C/C\C=C/C\C=C/CC
8_Mouse_Skin_1.xlsx	678	141.00958:9 238.07597:7 255.22612:73 267.23154:7 327.21609:9 432.21375:7 437.25177:9 473.10349:7 483.24774:7 532.30682:7 568.33551:34 651.48059:9 651.51282:17 667.40149:9 677.54041:17 719.40955:9 733.49677:9 733.54236:17 745.45593:9 747.55182:7 791.57831:7 804.00006:17 806.48322:17 806.51508:43 806.5589:104 818.48724:7 820.5387:9 880.61133:43	Class resolved	8.939	880.60681	9.46	880.6073	[M+CH3COO]-	PC	PC 39:5	1794		C47H84NO8P	GZXBZSOIJBFFSR-AXBCIGPXNA-N	CCCCCCC\C=C/CCCCCCCC(=O)OCC(COP([O-])(=O)OCC[N+](C)(C)C)OC(=O)CCCCCCCC\C=C/C\C=C/C\C=C/C\C=C/CC
8_Mouse_Skin_1.xlsx	679	152.99426:15 250.06355:15 269.2457:52 279.23145:34 283.23651:52 327.19049:17 327.22601:90 454.69702:15 492.8201:15 714.50458:15 740.49707:69 804.40454:17 804.53979:161 804.55573:208 804.62329:51 816.48529:15 862.53845:17 868.40924:15 878.53876:52	Chain resolved	9.377	878.58063	9.35	878.59167	[M+CH3COO]-	PC	PC 17:0_22:6	1789		C47H82NO8P	KSRURLYJRNYEOH-CRVSLQDRNA-N	CCCCCCCCCCCCCCCCC(=O)OCC(COP([O-])(=O)OCC[N+](C)(C)C)OC(=O)CC\C=C/C\C=C/C\C=C/C\C=C/C\C=C/C\C=C/CC
8_Mouse_Skin_1.xlsx	680	235.19801:15 255.22142:355 296.23801:15 367.3486:126 483.52432:15 567.07135:34 592.37036:17 592.41473:34 648.60803:107 732.59515:15 757.6142:34 768.72906:15 829.69702:34 830.57788:51 830.62231:253 830.65466:320 830.70319:140 844.61255:17 904.67529:99 904.69641:111 904.75543:34 904.82715:34	Chain resolved	13.198	904.70306	13.23	904.70123	[M+CH3COO]-	PC	PC 16:0_24:0	1861		C48H96NO8P	UEWKKZXJWBVMLY-UHFFFAOYNA-N	CCCCCCCCCCCCCCCCCCCCCCCC(=O)OC(COC(=O)CCCCCCCCCCCCCCC)COP([O-])(=O)OCC[N+](C)(C)C
8_Mouse_Skin_1.xlsx	681	127.94625:4 232.97707:4 281.23831:44 306.15533:4 478.98334:9 533.05005:9 684.02637:4 730.06177:4 814.69421:9 888.6593:9	Chain resolved	13.884	888.68817	13.39	888.7063	[M+CH3COO]-	EtherPC	PC O-22:0_18:1	1814		C48H96NO7P	OEWCRRXFJNOHDS-MEFGMAGPNA-N	CCCCCCCCCCCCCCCCCCCCCCOCC(COP([O-])(=O)OCC[N+](C)(C)C)OC(=O)CCCCCCC\C=C/CCCCCCCC
8_Mouse_Skin_1.xlsx	682	153.03233:5 168.03908:29 224.0695:23 271.73419:6 278.34616:17 279.22424:388 279.79868:11 339.28329:11 339.31689:165 486.2883:11 504.29266:17 517.0863:5 546.37842:23 564.40302:48 597.40887:5 657.57507:5 678.64569:11 698.45764:5 732.23871:5 812.6145:11 823.96729:11 823.99146:29 824.05182:17 826.62628:712 827.49738:17 827.63458:29 827.65472:17 829.64496:11 838.62842:6 840.62769:17 840.68054:30 841.57941:23 900.55103:11 900.66467:127 900.73621:23	Chain resolved	12.594	900.66345	12.62	900.66992	[M+CH3COO]-	PC	PC 22:0_18:2	1853		C48H92NO8P	LDQMGTRKTWSKIW-LPMJXMIMNA-N	CCCCCCCCCCCCCCCCCCCCCC(=O)OCC(COP([O-])(=O)OCC[N+](C)(C)C)OC(=O)CCCCCCC\C=C/C\C=C/CCCCC
8_Mouse_Skin_1.xlsx	683	143.02864:5 279.22955:99 281.24854:17 337.30569:51 396.25357:5 486.26163:6 535.28479:5 560.38361:6 562.37726:17 806.64301:17 811.64539:5 822.03021:11 824.53705:17 824.6015:164 825.63275:11 839.57294:11 898.46716:6 898.64789:39 898.71936:11	Chain resolved	11.113	898.64441	11.51	898.65424	[M+CH3COO]-	PC	PC 22:1_18:2	1847		C48H90NO8P	QITWVLBMWWSFPO-XFFQZVSLNA-N	CCCCCCCC\C=C/CCCCCCCCCCCC(=O)OCC(COP([O-])(=O)OCC[N+](C)(C)C)OC(=O)CCCCCCC\C=C/C\C=C/CCCCC
8_Mouse_Skin_1.xlsx	684	97.31114:5 129.97044:5 229.05544:5 253.21141:11 279.22684:106 281.21991:11 303.23053:6 307.25116:17 309.25784:6 309.27759:17 323.29581:5 335.27878:11 337.29755:57 392.95477:5 504.3028:11 536.86877:5 544.35199:11 562.38:42 806.59052:6 806.65826:17 816.97913:5 821.99329:11 823.49774:11 824.55646:32 824.61285:248 824.96326:11 829.38782:11 839.58038:11 845.4787:5 898.62195:53	Chain resolved	11.119	898.66498	11.51	898.65424	[M+CH3COO]-	PC	PC 22:1_18:2	1848		C48H90NO8P	QITWVLBMWWSFPO-XFFQZVSLNA-N	CCCCCCCC\C=C/CCCCCCCCCCCC(=O)OCC(COP([O-])(=O)OCC[N+](C)(C)C)OC(=O)CCCCCCC\C=C/C\C=C/CCCCC
8_Mouse_Skin_1.xlsx	685	152.97679:9 199.26013:17 249.74414:7 264.01541:9 283.25522:70 285.25073:17 288.06436:7 328.20572:9 329.24057:189 340.04056:7 359.73349:7 461.203:7 480.30115:17 490.32928:17 502.27914:34 508.33176:50 508.37601:17 526.30157:7 536.30927:9 554.28058:9 570.23175:17 749.5686:7 764.49323:9 768.52338:7 817.97217:9 820.505:43 820.56927:319 820.67371:34 823.90289:7 832.8634:7 891.73926:7 894.5976:43 894.60602:75	Chain resolved	10.052	894.61688	10.3	894.62299	[M+CH3COO]-	PC	PC 18:0_22:5	1843		C48H86NO8P	MAAMGQXOTCBPFS-CYDMDVBXNA-N	CCCCCCCCCCCCCCCCCC(=O)OCC(COP([O-])(=O)OCC[N+](C)(C)C)OC(=O)CCCCC\C=C/C\C=C/C\C=C/C\C=C/C\C=C/CC
8_Mouse_Skin_1.xlsx	686	107.08208:9 115.83186:7 123.1105:9 133.09235:9 140.02058:7 149.13008:9 163.14532:17 168.03568:43 172.08827:9 175.96397:7 177.16029:43 179.79256:17 184.09023:9 191.17638:43 204.41663:7 221.41599:9 224.06149:46 225.82407:7 229.19366:62 233.14462:7 236.02065:9 249.18204:34 266.24918:7 279.22012:17 281.24609:77 282.37375:17 283.24164:456 283.2558:691 284.24088:17 286.57925:9 287.89362:17 289.91733:9 303.23087:7 307.2515:17 309.25327:9 326.19485:34 327.22397:1053 328.03372:17 328.21918:17 329.22351:9 331.7551:9 354.57422:7 397.37378:7 419.26273:17 458.38348:9 468.151:9 474.08353:17 477.38394:7 490.0697:9 490.29324:26 490.30878:43 493.55914:7 499.4902:9 501.33167:17 505.29587:9 506.73755:17 508.29825:34 508.32986:254 510.29526:17 513.08051:9 516.16321:7 524.2876:7 534.24384:9 534.29248:49 546.11432:7 552.28632:34 552.30609:26 720.49011:7 742.54938:9 747.47571:17 750.5423:7 770.55615:17 773.5332:17 791.5434:7 805.48853:9 812.29297:7 815.8941:17 815.96625:47 816.00226:34 816.11847:17 817.63354:26 818.43176:17 818.56812:2809 818.81293:17 819.24634:17 819.50726:17 819.5354:43 819.5675:71 819.66791:17 819.85663:17 820.8045:17 821.12598:17 821.40729:17 821.65649:17 822.12689:17 822.45667:17 826.67291:9 829.11011:9 832.55811:17 833.5174:56 833.57812:34 862.7793:7 889.69092:9 892.57111:173 892.61304:343 892.9231:17	Chain resolved	9.799	892.60907	9.74	892.6073	[M+CH3COO]-	PC	PC 18:0_22:6	1837		C48H84NO8P	FAUYAENFVCNTAL-UFTZFNJNNA-N	CCCCCCCCCCCCCCCCCC(=O)OCC(COP([O-])(=O)OCC[N+](C)(C)C)OC(=O)CC\C=C/C\C=C/C\C=C/C\C=C/C\C=C/C\C=C/CC
8_Mouse_Skin_1.xlsx	687	139.0018:7 141.01459:17 154.66226:7 174.9718:7 196.03087:9 206.05775:7 236.02676:17 245.5424:7 259.22717:9 279.22198:9 281.23151:54 281.25034:135 285.25558:26 288.2811:17 303.22787:43 307.25586:26 318.90793:7 327.1777:9 328.20584:17 329.24323:210 330.22363:9 345.87363:7 454.09299:7 466.30084:7 476.26205:17 495.32297:9 498.25803:17 502.27924:9 506.32605:43 514.35388:7 546.22113:7 554.3269:17 566.22699:9 663.52936:7 736.54077:9 741.5083:9 762.42017:9 805.56195:7 815.93994:17 818.46558:26 818.56189:354 819.56927:34 822.48254:9 827.17468:9 832.63269:17 889.79712:7 892.43036:9 892.50995:26 892.56018:34 892.5979:80 892.63562:46 892.69849:17	Chain resolved	9.307	892.60449	9.43	892.6073	[M+CH3COO]-	PC	PC 18:1_22:5	1836		C48H84NO8P	LQILTFYUCKNMSR-RAGHUBLNNA-N	CCCCCCCC\C=C/CCCCCCCC(=O)OCC(COP([O-])(=O)OCC[N+](C)(C)C)OC(=O)CCCCC\C=C/C\C=C/C\C=C/C\C=C/C\C=C/CC
8_Mouse_Skin_1.xlsx	688	163.06837:15 224.06161:17 224.06581:34 229.18741:17 229.18953:34 281.24625:255 283.23706:182 327.22415:432 395.38324:69 479.12616:17 488.30505:34 506.31171:113 534.3219:15 813.94092:34 816.4314:51 816.54358:827 816.67181:34 818.72504:34 821.25897:34 831.49872:34 890.49463:52 890.5658:176	Chain resolved	9.099	890.58771	9.17	890.59167	[M+CH3COO]-	PC	PC 18:1_22:6	1823		C48H82NO8P	FPEVDFOXMCHLKL-MIIHFGKENA-N	CCCCCCCC\C=C/CCCCCCCC(=O)OCC(COP([O-])(=O)OCC[N+](C)(C)C)OC(=O)CC\C=C/C\C=C/C\C=C/C\C=C/C\C=C/C\C=C/CC
8_Mouse_Skin_1.xlsx	689	89.01971:7 115.27702:7 152.98206:9 165.15747:7 168.03548:26 172.28127:9 175.14432:7 191.17029:17 222.99185:9 224.06325:43 229.18906:17 235.51639:7 241.00591:46 242.00841:17 246.3187:9 255.22589:7 278.32281:9 279.22665:263 283.23169:87 284.25693:34 289.96457:7 303.22543:26 305.24344:50 306.2439:52 327.22336:244 329.23813:9 415.21136:7 419.2532:49 420.24158:26 424.07672:7 437.25116:9 458.82693:9 464.57028:9 477.64337:9 486.26984:9 486.28531:34 501.73883:7 504.28961:43 504.30536:84 518.92169:7 534.28149:9 545.84106:7 552.24219:9 552.30151:26 574.88611:7 581.30603:43 582.30054:47 584.62433:7 599.31287:9 600.32953:17 639.26343:7 681.34827:7 695.46259:7 726.54633:7 768.44574:9 770.38684:7 806.46985:7 811.95917:34 813.39838:9 814.45062:46 814.52661:683 815.51953:34 816.05225:17 816.5932:17 819.58148:9 826.50946:9 829.50372:26 878.9126:7 885.73169:17 887.20978:9 887.55652:17 888.43408:17 888.55115:705	Chain resolved	8.702	888.57916	8.8	888.57599	[M+CH3COO]-	PC	PC 18:2_22:6	1811		C48H80NO8P	FCTKCFNDGVBOBD-ZPBIJWSINA-N	CCCCC\C=C/C\C=C/CCCCCCCC(=O)OCC(COP([O-])(=O)OCC[N+](C)(C)C)OC(=O)CC\C=C/C\C=C/C\C=C/C\C=C/C\C=C/C\C=C/CC
8_Mouse_Skin_1.xlsx	690	91.00075:7 141.00453:9 141.01285:50 196.02689:9 196.03278:34 236.02672:34 275.24081:7 279.20322:9 283.23169:34 293.24057:7 305.23364:7 319.21854:7 327.22589:34 329.24576:17 337.22516:7 478.29031:7 490.29529:9 490.3139:17 500.24786:26 500.27295:46 527.44769:7 548.23553:9 631.45148:7 708.37738:7 710.51025:17 711.48248:17 727.47284:9 740.50452:7 755.53564:17 770.46869:9 782.50458:7 790.54358:9 792.53607:17 800.40802:9 800.49139:17 800.539:46 800.57074:46 804.56348:7 812.52679:17 814.58679:9 828.42175:7 874.53198:34 874.60663:17	Chain resolved	9.57	874.5722	9.44	874.59674	[M+CH3COO]-	EtherPC	PC O-18:2_22:6	1776		C48H82NO7P	QVPPJOXTFVMHNE-ATKGLLPENA-N	CCCCC\C=C/C\C=C/CCCCCCCCOCC(COP([O-])(=O)OCC[N+](C)(C)C)OC(=O)CC\C=C/C\C=C/C\C=C/C\C=C/C\C=C/C\C=C/CC
8_Mouse_Skin_1.xlsx	691	87.00024:17 98.50733:15 131.46156:17 141.01118:52 265.21082:99 279.22659:685 300.02991:15 353.30969:51 353.33868:241 354.34109:34 367.32712:17 367.34058:34 447.66391:15 486.29449:34 504.29898:34 560.37561:17 560.42206:52 578.41528:86 674.64026:34 826.68677:52 836.72888:17 837.96655:52 840.56262:109 840.63989:2048 841.64044:69 853.70972:34 854.63599:51 854.69751:201 854.73438:51 855.60791:52 914.56451:69 914.67053:365	Chain resolved	12.954	914.68683	13.03	914.68555	[M+CH3COO]-	PC	PC 23:0_18:2	1883		C49H94NO8P	QXADALOBWOSZRA-GVBVTVGINA-N	CCCCCCCCCCCCCCCCCCCCCCC(=O)OCC(COP([O-])(=O)OCC[N+](C)(C)C)OC(=O)CCCCCCC\C=C/C\C=C/CCCCC
8_Mouse_Skin_1.xlsx	692	75.46278:15 168.03754:121 224.05312:17 224.0636:163 225.41963:17 253.21391:93 256.41287:34 267.22256:104 280.36246:109 281.17316:34 281.24136:7250 281.63895:34 282.27005:52 282.50336:34 286.99722:34 333.34314:15 365.3389:34 367.35202:2539 368.35529:86 368.64334:34 378.62408:15 381.35779:34 381.37421:34 388.46997:15 395.3634:34 417.24634:34 485.40833:34 488.30771:148 498.04929:15 503.34308:88 504.34723:34 506.31122:120 574.40308:194 592.42639:425 593.42352:34 606.44171:34 616.62012:17 783.10242:15 785.60425:69 811.56519:17 811.6131:52 853.91235:86 853.9574:129 853.98199:95 854.04755:86 854.73621:34 855.64258:52 856.6684:21368 857.16516:69 857.22675:93 857.30066:86 857.39099:88 857.47723:90 857.65381:437 857.73181:68 858.12616:52 858.34393:86 858.4754:88 858.51239:86 858.5329:86 858.60278:69 858.68494:52 858.76306:69 859.87708:34 861.00427:34 861.53107:34 863.02588:34 870.50299:34 870.72229:52 870.76367:69 871.63293:262 872.63104:34 926.42871:34 927.76947:52 929.47034:34 930.70209:4068 930.8476:34	Chain resolved	13.235	930.72137	13.25	930.71686	[M+CH3COO]-	PC	PC 24:0_18:1	1914		C50H98NO8P	RPFJUYGHQKYVGN-HFTWOUSFNA-N	CCCCCCCCCCCCCCCCCCCCCCCC(=O)OCC(COP([O-])(=O)OCC[N+](C)(C)C)OC(=O)CCCCCCC\C=C/CCCCCCCC
8_Mouse_Skin_1.xlsx	693	78.95602:34 129.39418:15 141.01146:52 168.03941:109 170.34511:34 224.04689:17 224.06787:96 237.97887:34 249.15334:34 278.34912:87 279.1897:48 279.2272:5918 280.23578:86 280.47528:34 281.0463:34 284.37335:34 366.19458:52 367.34946:1908 368.34732:52 369.75095:34 408.94083:17 484.50668:34 486.29254:131 499.26764:34 500.56577:34 503.34323:69 504.30331:142 511.13187:34 561.31348:34 574.32935:17 574.41333:125 592.42657:414 606.26923:17 616.52631:15 783.5658:52 809.60101:52 851.93439:119 851.9917:86 852.83923:34 854.53558:50 854.65448:15365 855.20398:69 855.28186:86 855.38031:86 855.45825:92 855.50336:86 855.65515:261 855.71259:51 855.79462:34 856.08185:52 856.31982:87 856.37317:87 856.42651:90 856.54553:69 856.57428:52 856.71796:52 857.95392:52 858.9729:34 860.16528:34 868.71259:52 869.6015:197 925.74194:52 928.59009:84 928.68414:2894 928.78241:34	Chain resolved	13.088	928.69916	13.15	928.70123	[M+CH3COO]-	PC	PC 24:0_18:2	1912		C50H96NO8P	IIGQXTIUKKRHCT-KVIQUQEHNA-N	CCCCCCCCCCCCCCCCCCCCCCCC(=O)OCC(COP([O-])(=O)OCC[N+](C)(C)C)OC(=O)CCCCCCC\C=C/C\C=C/CCCCC
8_Mouse_Skin_1.xlsx	694	264.0975:5 279.22662:114 281.23853:23 361.29922:11 363.33328:6 365.33551:66 486.32538:11 501.31787:6 590.39935:32 664.59174:6 845.94611:5 849.98492:11 852.58313:75 852.62817:262 853.64398:17 867.58643:11 926.63147:31 926.68268:41 926.73816:17	Chain resolved	12.605	926.68317	12.73	926.68555	[M+CH3COO]-	PC	PC 24:1_18:2	1908		C50H94NO8P	KQQJMFXGDYZEAL-XWJWVPNHNA-N	CCCCCCCCCC\C=C/CCCCCCCCCCCC(=O)OCC(COP([O-])(=O)OCC[N+](C)(C)C)OC(=O)CCCCCCC\C=C/C\C=C/CCCCC
8_Mouse_Skin_1.xlsx	695	267.22189:52 281.24066:307 295.26346:69 381.36227:133 488.31879:17 525.21118:15 545.70959:52 606.39514:17 606.44354:69 867.88342:17 870.67853:659 871.70502:86 884.72125:52 885.64331:34 944.71619:169 944.7981:103	Chain resolved	13.344	944.73407	13.36	944.73248	[M+CH3COO]-	PC	PC 25:0_18:1	1939		C51H100NO8P	YODDLEUQZYIACW-ANYBSYGZNA-N	CCCCCCCCCCCCCCCCCCCCCCCCC(=O)OCC(COP([O-])(=O)OCC[N+](C)(C)C)OC(=O)CCCCCCC\C=C/CCCCCCCC
8_Mouse_Skin_1.xlsx	696	240.09674:15 255.22363:34 281.24084:204 287.22955:15 303.68219:34 395.38763:109 466.96103:15 531.36133:34 620.4411:52 884.70453:546 885.68506:34 899.65009:34 958.67261:68 958.72906:132	Chain resolved	13.445	958.74377	13.45	958.74817	[M+CH3COO]-	PC	PC 26:0_18:1	1966		C52H102NO8P	QYSJKJRONZHWQS-OFWBYEQRNA-N	CCCCCCCCCCCCCCCCCCCCCCCCCC(=O)OCC(COP([O-])(=O)OCC[N+](C)(C)C)OC(=O)CCCCCCC\C=C/CCCCCCCC
8_Mouse_Skin_1.xlsx	697	126.99335:17 141.00804:34 261.09375:15 279.23187:389 281.24146:52 307.25403:69 367.35757:52 391.34177:17 395.36081:52 395.38312:124 488.75433:15 592.44733:34 618.43268:17 620.46759:69 830.80707:34 882.67749:786 883.70691:69 896.74072:69 897.64807:52 956.73187:178 956.77527:51	Chain resolved	13.295	956.72656	13.34	956.73248	[M+CH3COO]-	PC	PC 26:0_18:2	1965		C52H100NO8P	SMEGGFMVIWBMJJ-BVZVUEHWNA-N	CCCCCCCCCCCCCCCCCCCCCCCCCC(=O)OCC(COP([O-])(=O)OCC[N+](C)(C)C)OC(=O)CCCCCCC\C=C/C\C=C/CCCCC
8_Mouse_Skin_1.xlsx	698	121.09595:15 141.01131:91 224.06143:17 279.22705:189 303.21857:100 303.22101:231 367.34393:212 545.45563:17 574.43341:34 592.42651:86 592.46063:34 810.64679:34 832.66309:52 854.61761:52 854.65448:118 875.8573:17 878.51135:17 878.58618:85 878.64856:537 879.65063:52 892.60016:52 893.61017:34 952.69293:206 952.75354:100	Chain resolved	13.047	952.70392	13.13	952.70123	[M+CH3COO]-	PC	PC 24:0_20:4	1954		C52H96NO8P	GGJWAWMDDPNXCZ-RUKQXJHINA-N	CCCCCCCCCCCCCCCCCCCCCCCC(=O)OCC(COP([O-])(=O)OCC[N+](C)(C)C)OC(=O)CCCCCC\C=C/C\C=C/C\C=C/C\C=C/CC
8_Mouse_Skin_1.xlsx	699	119.94131:15 141.01634:69 199.11995:15 303.21619:34 331.24182:17 331.26736:17 562.55017:15 687.25989:15 838.68341:17 902.59576:15 906.6745:86 934.63855:17 980.5885:17 980.70709:52 980.79492:52 980.85199:52	Class resolved	13.26	980.73779	13.35	980.73248	[M+CH3COO]-	PC	PC 46:4	1989		C54H100NO8P	YTBOAQPVHGXLFH-IQAFYUOYNA-N	CCCCCCCCCCCCCCCCCCCCCCCC(=O)OCC(COP([O-])(=O)OCC[N+](C)(C)C)OC(=O)CCCCCCCC\C=C/C\C=C/C\C=C/C\C=C/CC
8_Mouse_Skin_1.xlsx	700	139.99399:17 225.21939:17 227.19148:52 253.21138:532 255.22824:293 258.79391:15 267.22913:34 281.241:139 432.21909:17 447.22507:17 450.26413:34 452.2601:52 598.53394:15 628.56165:34 688.42792:51 688.47943:263	Chain resolved	9.068	688.48938	9.09	688.49231	[M-H]-	PE	PE 16:0_16:1	1056		C37H72NO8P	CZOSTDZGCCEZTJ-PEZBUJJGNA-N	CCCCCCCCCCCCCCCC(=O)OCC(COP(O)(=O)OCCN)OC(=O)CCCCCCC\C=C/CCCCCC
8_Mouse_Skin_1.xlsx	701	99.26891:15 196.03313:15 227.20235:34 253.20949:259 255.22411:183 281.25079:52 452.26086:34 688.46606:101 688.48444:159	Chain resolved	9.057	688.50525	9.09	688.49231	[M-H]-	PE	PE 16:0_16:1	1057		C37H72NO8P	CZOSTDZGCCEZTJ-PEZBUJJGNA-N	CCCCCCCCCCCCCCCC(=O)OCC(COP(O)(=O)OCCN)OC(=O)CCCCCCC\C=C/CCCCCC
8_Mouse_Skin_1.xlsx	702	129.03371:15 178.02159:17 196.03278:69 239.20442:15 253.21121:1161 254.203:34 406.21622:15 432.23923:52 450.2579:117 686.43097:91 686.46405:351	Chain resolved	8.584	686.47382	8.59	686.47662	[M-H]-	PE	PE 16:1_16:1	1048		C37H70NO8P	PGPMCWZMPPZJML-VMNXYWKNNA-N	CCCCCC\C=C/CCCCCCCC(=O)OCC(COP(O)(=O)OCCN)OC(=O)CCCCCCC\C=C/CCCCCC
8_Mouse_Skin_1.xlsx	703	100.92725:15 130.94284:52 225.17314:17 225.22365:52 227.18942:34 253.21367:125 270.25:15 279.22449:95 296.25031:17 324.23447:15 408.24289:17 434.24503:17 434.26547:34 610.5022:17 610.53333:52 670.47296:91	Chain resolved	8.889	670.47449	9.28	670.48169	[M-H]-	EtherPE_O	PE O-16:2_16:1	985		C37H70NO7P	HFDIPXXCTNHMLU-AXXCBWFBNA-N	CCCCCC\C=C/CCCCCCCC(=O)OC(COCCCCCCCC\C=C/C\C=C/CCC)COP(O)(=O)OCCN
8_Mouse_Skin_1.xlsx	704	101.55493:15 196.03249:52 241.21458:223 287.29099:34 288.29016:614 290.20059:34 420.25537:34 438.24814:52 709.51147:108 709.55255:281	Chain resolved	9.401	709.54803	9.57	709.55188	[M-H]-	PE	PE 15:0_18:1(d7)	1135	IS (Yes)	C38H67D7NO8P	ADCNXGARWPJRBV-RGLIIYCRNA-N	[C@](COP(=O)(O)OCCN)([H])(OC(CCCCCCC/C=C\CCCCCC([2H])([2H])C([2H])([2H])C([2H])([2H])[2H])=O)COC(CCCCCCCCCCCCCC)=O
8_Mouse_Skin_1.xlsx	705	196.03104:17 239.20261:17 241.21309:100 253.20491:86 255.22623:86 267.2225:138 269.23907:52 281.24365:174 420.23947:15 448.76929:15 452.28171:34 460.29489:17 562.8894:15 702.44171:17 702.4975:146	Chain resolved	9.425	702.50818	9.57	702.50793	[M-H]-	PE	PE 15:0_18:1	1107		C38H74NO8P	ADCNXGARWPJRBV-ZCXUNETKNA-N	CCCCCCCCCCCCCCC(=O)OCC(COP(O)(=O)OCCN)OC(=O)CCCCCCC\C=C/CCCCCCCC
8_Mouse_Skin_1.xlsx	706	135.17297:15 140.00735:106 196.01335:17 196.03299:97 253.19807:68 253.21147:412 255.22833:1283 263.23468:15 267.2269:52 273.80273:15 280.35748:52 281.24344:2698 281.98947:34 283.25549:153 283.8364:34 434.22443:17 434.25656:86 448.51611:15 452.26013:110 452.2691:280 455.2594:15 460.26712:52 478.21069:17 478.2843:69 480.28912:34 714.23822:52 716.47375:149 716.51129:1335	Chain resolved	9.843	716.52374	9.67	716.52356	[M-H]-	PE	PE 16:0_18:1	1158		C39H76NO8P	FHQVHHIBKUMWTI-ZCXUNETKNA-N	CCCCCCCCCCCCCCCC(=O)OCC(COP(O)(=O)OCCN)OC(=O)CCCCCCC\C=C/CCCCCCCC
8_Mouse_Skin_1.xlsx	707	89.47153:34 122.00515:17 140.00735:92 176.16313:15 196.02725:34 253.20955:1673 254.02025:34 255.22417:69 267.21582:17 267.22269:89 277.11282:15 279.22021:86 280.36261:86 281.24622:2788 282.25369:34 284.42542:34 427.04309:17 432.23755:100 450.25922:200 452.30289:17 460.24707:17 460.26813:86 476.77457:17 478.27927:136 712.22156:34 714.42389:50 714.50262:1697	Chain resolved	9.252	714.50391	9.01	714.50793	[M-H]-	PE	PE 16:1_18:1	1151		C39H74NO8P	RAMNOXDFBNFSFC-LJSPAGPLNA-N	CCCCCCCC\C=C/CCCCCCCC(=O)OC(COC(=O)CCCCCCC\C=C/CCCCCC)COP(O)(=O)OCCN
8_Mouse_Skin_1.xlsx	708	140.00728:52 141.013:52 146.17693:15 196.02904:34 253.21371:635 265.20422:17 279.19174:34 279.2269:1313 281.24347:52 432.26016:52 448.8342:17 450.24655:86 458.25677:34 476.2717:52 550.37567:15 570.48352:34 712.39227:17 712.47839:672	Chain resolved	8.737	712.4895	8.73	712.49231	[M-H]-	PE	PE 16:1_18:2	1143		C39H72NO8P	SSRRIJSEUKHYFB-RUGCENDANA-N	CCCCCC\C=C/CCCCCCCC(=O)OCC(COP(O)(=O)OCCN)OC(=O)CCCCCCC\C=C/C\C=C/CCCCC
8_Mouse_Skin_1.xlsx	709	140.00696:13 194.43358:4 196.03252:23 253.20869:9 255.22554:22 267.22635:60 269.24063:100 280.35223:13 281.24521:366 283.25964:32 295.25607:31 297.2692:13 303.40332:4 448.26596:13 460.29648:9 466.27908:32 478.28662:9 730.51996:121 730.59955:13	Chain resolved	10.333	730.53784	10.52	730.53925	[M-H]-	PE	PE 17:0_18:1	1213		C40H78NO8P	UAKUCJGIIYSFFK-ZPHPHTNENA-N	CCCCCCCCCCCCCCCCC(=O)OCC(COP(O)(=O)OCCN)OC(=O)CCCCCCC\C=C/CCCCCCCC
8_Mouse_Skin_1.xlsx	710	140.00226:17 196.02898:34 267.23148:432 268.52371:34 273.20435:15 279.22916:93 281.24579:357 460.23718:17 460.30338:17 464.27142:69 466.26486:15 478.27835:34 728.41547:34 728.51385:427	Chain resolved	9.542	728.52325	9.6	728.52356	[M-H]-	PE	PE 17:1_18:1	1207		C40H76NO8P	MLYDZMPNTAJTBN-YGGBKCGDNA-N	CCCCCCCC\C=C/CCCCCCCC(=O)OC(COC(=O)CCCCCCC\C=C/CCCCCCC)COP(O)(=O)OCCN
8_Mouse_Skin_1.xlsx	711	140.00557:34 196.01714:17 196.04266:34 241.7729:15 258.21439:15 265.20862:140 267.22675:247 279.22903:411 281.24329:171 458.2804:34 464.26505:86 476.26822:34 726.50092:354	Chain resolved	9.038	726.5058	9.04	726.50793	[M-H]-	PE	PE 17:1_18:2	1193		C40H74NO8P	HAJJFLNUKSWRNU-DAWNVERKNA-N	CCCCCCC\C=C/CCCCCCCC(=O)OCC(COP(O)(=O)OCCN)OC(=O)CCCCCCC\C=C/C\C=C/CCCCC
8_Mouse_Skin_1.xlsx	712	158.96822:15 265.22922:15 279.22443:151 293.2359:17 312.21185:17 418.2576:15 450.27612:17 450.29102:34 460.27017:15 587.47638:15 654.58337:15 712.4931:86 712.51935:110	Chain resolved	10.143	712.52643	10.04	712.52869	[M-H]-	EtherPE_O	PE O-17:1_18:2	1144		C40H76NO7P	ANDIJCDJHMZLND-DAWNVERKNA-N	CCCCCCC\C=C/CCCCCCCCOCC(COP(O)(=O)OCCN)OC(=O)CCCCCCC\C=C/C\C=C/CCCCC
8_Mouse_Skin_1.xlsx	713	158.97743:7 261.22543:7 267.22516:105 269.25323:7 279.2157:26 279.22977:81 281.24637:114 284.22223:7 389.23642:7 420.21982:7 444.27136:26 448.2619:17 462.27423:9 580.34119:7 608.53699:9 652.58801:17 712.46497:17 712.52112:75	Chain resolved	10.009	712.52673	10.3	712.52869	[M-H]-	EtherPE_O	PE O-17:2_18:1	1145		C40H76NO7P	YFEIBCZBBPHECK-HZWFLXIQNA-N	CCCCCCCC\C=C/CCCCCCCC(=O)OC(COCCCCCCCC\C=C/C\C=C/CCCC)COP(O)(=O)OCCN
8_Mouse_Skin_1.xlsx	714	78.95706:34 95.04874:7 97.88747:9 108.51907:7 135.68028:7 140.00546:67 142.29135:7 157.08011:9 166.47211:9 170.69273:7 177.08354:9 187.52318:7 194.70383:9 194.70775:9 196.0289:63 199.15732:7 249.06219:7 253.20245:17 255.226:26 260.39365:9 267.22226:9 277.21979:7 280.3551:34 280.38562:17 281.24338:2296 281.72101:17 281.92111:17 282.08597:26 282.18021:17 282.25089:26 282.36868:26 282.63977:17 282.80954:17 282.90387:17 282.96286:17 283.25781:1020 283.93088:17 285.99756:9 287.4556:9 289.27979:9 295.36749:7 303.22073:7 309.27505:49 388.90369:7 398.19278:9 406.26474:17 417.22592:9 419.23062:9 430.81232:17 442.68161:7 454.93057:9 458.51202:7 460.2674:26 460.27942:45 462.25824:9 462.29443:54 478.2662:17 478.26929:34 480.30481:149 488.29797:9 566.45789:7 576.53888:9 604.69849:7 654.5802:9 676.86859:7 736.97577:7 742.20068:34 743.43524:9 744.45654:42 744.54071:1262 744.66699:26	Chain resolved	10.912	744.5564	10.78	744.55487	[M-H]-	PE	PE 18:0_18:1	1264		C41H80NO8P	JQKOHRZNEOQNJE-ZZEZOPTANA-N	CCCCCCCCCCCCCCCCCC(=O)OCC(COP(O)(=O)OCCN)OC(=O)CCCCCCC\C=C/CCCCCCCC
8_Mouse_Skin_1.xlsx	715	135.99739:7 141.00952:9 225.14774:7 256.23059:9 269.28012:9 269.28705:9 281.24091:104 282.24368:153 283.24588:55 293.798:7 309.2601:17 350.94403:7 359.28693:9 428.99469:7 438.29584:17 448.29037:26 458.93518:7 464.2984:9 466.31006:34 537.10547:7 544.84564:9 638.59369:7 644.5755:9 670.58167:9 684.625:7 694.61249:17 712.42932:7 728.20319:9 730.55139:118	Chain resolved	11.618	730.5741	12.42	730.57562	[M-H]-	EtherPE_O	PE O-18:0_18:1	1215		C41H82NO7P	CEVVUBCHWNKKNN-ZZEZOPTANA-N	CCCCCCCCCCCCCCCCCCOCC(COP(O)(=O)OCCN)OC(=O)CCCCCCC\C=C/CCCCCCCC
8_Mouse_Skin_1.xlsx	716	224.06381:15 253.20972:127 267.22055:17 281.23932:86 305.23206:15 459.25806:15 682.56281:15 742.53864:93	Chain resolved	9.144	742.53625	9.85	742.53925	[M-H]-	PE	PE 18:1_18:1	1256		C41H78NO8P	MWRBNPKJOOWZPW-CLFAGFIQNA-N	CCCCCCCC\C=C/CCCCCCCC(=O)OCC(COP(O)(=O)OCCN)OC(=O)CCCCCCC\C=C/CCCCCCCC
8_Mouse_Skin_1.xlsx	717	78.94485:17 78.95606:69 140.00734:311 167.48709:34 196.02902:196 203.12727:15 214.0452:34 226.88725:15 253.21588:17 255.22604:69 267.21768:17 279.22211:124 280.36215:143 281.24338:18358 281.29279:48 281.60803:69 281.70923:92 282.07419:52 282.18726:52 282.22495:51 282.26501:86 282.67749:52 283.25543:97 283.43011:34 284.74432:52 286.18732:34 288.01697:34 307.25598:52 309.26761:17 309.27252:52 404.25162:52 430.97504:34 440.30338:17 460.28207:353 466.29489:17 478.28421:671 479.29993:34 480.28595:52 740.1571:86 740.18384:86 740.24866:34 742.44043:65 742.52832:7044 742.95636:34	Chain resolved	9.976	742.53778	9.85	742.53925	[M-H]-	PE	PE 18:1_18:1	1257		C41H78NO8P	MWRBNPKJOOWZPW-CLFAGFIQNA-N	CCCCCCCC\C=C/CCCCCCCC(=O)OCC(COP(O)(=O)OCCN)OC(=O)CCCCCCC\C=C/CCCCCCCC
8_Mouse_Skin_1.xlsx	718	78.95351:69 96.96994:34 113.65677:15 140.00075:86 140.00406:201 166.70407:34 178.01816:34 196.01154:34 196.03313:138 214.03105:17 278.35611:107 278.9437:34 279.22482:8116 279.69135:34 280.35782:88 280.46585:52 280.80414:52 281.24139:4280 281.37076:52 282.15231:34 283.21805:52 283.63593:34 285.384:34 458.25729:117 460.27087:158 476.25388:51 476.26917:167 478.28818:446 479.34995:34 738.1723:86 740.43347:49 740.50598:3658 740.59753:67	Chain resolved	9.376	740.52417	9.36	740.52356	[M-H]-	PE	PE 18:1_18:2	1247		C41H76NO8P	GKAFCSRKMWFPSJ-RQOIEFAZNA-N	CCCCCCCC\C=C/CCCCCCCC(=O)OCC(COP(O)(=O)OCCN)OC(=O)CCCCCCC\C=C/C\C=C/CCCCC
8_Mouse_Skin_1.xlsx	719	140.00548:86 191.11592:17 196.02876:98 198.10965:17 242.21118:34 255.19434:34 255.22569:578 259.2337:98 289.28174:34 303.19586:67 303.23004:1324 434.26468:52 452.27435:191 482.25735:52 506.68842:15 676.91425:15 738.49359:675	Chain resolved	9.244	738.50549	9.22	738.50793	[M-H]-	PE	PE 16:0_20:4	1236		C41H74NO8P	NQIMLWFRWGTTOZ-JAXHXWBXNA-N	CCCCCCCCCCCCCCCC(=O)OCC(COP(O)(=O)OCCN)OC(=O)CCCCCC\C=C/C\C=C/C\C=C/C\C=C/CC
8_Mouse_Skin_1.xlsx	720	78.95351:17 121.99895:17 140.009:69 181.97667:17 192.2346:17 196.0311:86 277.19901:17 278.35364:69 279.22705:2551 280.16754:34 281.246:52 458.25705:98 476.272:153 538.47858:34 738.49963:956	Chain resolved	8.894	738.49933	8.84	738.50793	[M-H]-	PE	PE 18:2_18:2	1235		C41H74NO8P	SSCDRSKJTAQNNB-MAZCIEHSNA-N	CCCCC\C=C/C\C=C/CCCCCCCC(=O)OCC(COP(O)(=O)OCCN)OC(=O)CCCCCCC\C=C/C\C=C/CCCCC
8_Mouse_Skin_1.xlsx	721	197.0553:15 255.2283:133 257.22168:89 301.18268:17 301.21188:252 406.81033:17 452.26022:34 736.4613:160	Chain resolved	8.851	736.48962	8.67	736.49231	[M-H]-	PE	PE 16:0_20:5	1227		C41H72NO8P	KHLRCNXJXSYNCK-LPHKCNJWNA-N	CCCCCCCCCCCCCCCC(=O)OCC(COP(O)(=O)OCCN)OC(=O)CCC\C=C/C\C=C/C\C=C/C\C=C/C\C=C/CC
8_Mouse_Skin_1.xlsx	722	125.63633:5 140.00568:11 196.03503:11 205.18929:17 205.45052:6 253.20941:88 256.5723:5 259.23206:29 279.22473:11 281.25543:6 303.22589:168 304.22552:17 432.2547:11 450.24991:32 482.26184:11 500.22046:6 736.45093:37 736.49658:101 736.53461:29	Chain resolved	8.698	736.49457	8.59	736.49231	[M-H]-	PE	PE 16:1_20:4	1228		C41H72NO8P	CXGZFWPMXPAZEA-NUNQZGBLNA-N	CCCCCC\C=C/CCCCCCCC(=O)OCC(COP(O)(=O)OCCN)OC(=O)CCCCCC\C=C/C\C=C/C\C=C/C\C=C/CC
8_Mouse_Skin_1.xlsx	723	153.79478:15 182.05386:15 224.09038:34 257.2056:17 257.23257:86 301.17255:17 301.21393:184 395.37921:15 416.2691:34 434.24155:52 434.25909:99 481.13116:15 633.44019:69 718.46417:151 718.55817:69	Chain resolved	8.655	718.48865	8.88	718.48169	[M-H]-	EtherPE_O	PE O-16:2_20:5	1164		C41H70NO7P	OKNLCXSGGQYWRM-NSCNQCMKNA-N	CCC\C=C/C\C=C/CCCCCCCCOCC(COP(O)(=O)OCCN)OC(=O)CCC\C=C/C\C=C/C\C=C/C\C=C/C\C=C/CC
8_Mouse_Skin_1.xlsx	724	100.93418:7 196.02095:9 267.22665:66 279.22656:43 281.24551:130 283.25995:9 290.12213:7 295.25641:131 297.2695:17 301.45261:7 309.27234:61 310.29666:7 385.33838:7 474.29007:9 478.29019:17 492.30008:17 506.30707:9 564.96289:7 666.58539:9 696.59467:9 756.48016:17 756.54962:196	Chain resolved	10.437	756.53693	10.57	756.55487	[M-H]-	PE	PE 18:1_19:1	1308		C42H80NO8P	VYGBMMLRWMCCRC-AUYXYSRINA-N	CCCCCCCCC\C=C/CCCCCCCC(=O)OC(COC(=O)CCCCCCC\C=C/CCCCCCCC)COP(O)(=O)OCCN
8_Mouse_Skin_1.xlsx	725	161.99176:7 186.74614:7 211.13124:7 265.21985:17 279.20306:17 279.23117:134 281.25015:43 282.69839:7 293.24762:43 295.25873:88 303.22037:9 305.25061:9 312.22888:7 326.25482:9 393.36844:7 476.24036:9 478.31448:9 670.49017:7 694.57849:9 754.50995:67 754.52539:82	Chain resolved	9.769	754.53589	9.94	754.53925	[M-H]-	PE	PE 19:1_18:2	1299		C42H78NO8P	QXCGZZUAHLWWCF-ATEMJZPONA-N	CCCCCCCCC\C=C/CCCCCCCC(=O)OCC(COP(O)(=O)OCCN)OC(=O)CCCCCCC\C=C/C\C=C/CCCCC
8_Mouse_Skin_1.xlsx	726	251.58524:15 259.23657:34 269.23682:86 303.2308:522 448.28809:17 466.27744:34 752.47552:69 752.51404:115	Chain resolved	9.639	752.52545	9.88	752.52356	[M-H]-	PE	PE 17:0_20:4	1293		C42H76NO8P	CKWQBCHPEQMNNL-UMWXEKTDNA-N	CCCCCCCCCCCCCCCCC(=O)OCC(COP(O)(=O)OCCN)OC(=O)CCCCCC\C=C/C\C=C/C\C=C/C\C=C/CC
8_Mouse_Skin_1.xlsx	727	285.2489:17 303.20392:17 303.22589:193 315.23267:15 329.23611:69 422.2485:15 430.26276:34 448.26736:52 734.49634:97 734.50775:139	Chain resolved	9.353	734.50922	9.48	734.513	[M-H]-	EtherPE_O	PE O-17:2_20:4	1221		C42H74NO7P	MTZQMPQEXXZOOA-KCLJALIJNA-N	CCCC\C=C/C\C=C/CCCCCCCCOCC(COP(O)(=O)OCCN)OC(=O)CCCCCC\C=C/C\C=C/C\C=C/C\C=C/CC
8_Mouse_Skin_1.xlsx	728	80.41801:7 96.96559:9 140.00374:9 140.00706:44 155.42694:9 175.43568:7 196.0248:17 196.03069:55 216.37991:17 253.19322:9 280.35474:26 281.24069:1094 281.64771:17 282.55923:17 282.97427:17 284.76291:9 295.25143:9 296.92612:7 308.29633:26 309.23764:25 309.27219:741 310.15573:9 312.51636:9 314.11246:9 326.25729:9 333.92123:7 337.28671:17 428.88101:7 445.24573:9 455.48334:7 460.26059:17 478.26233:9 478.28073:43 485.06418:9 485.07034:9 488.30954:44 504.71765:9 506.3194:128 544.2757:7 666.59222:7 680.60126:17 692.60626:17 767.98651:9 768.11865:26 770.49139:34 770.56146:756 770.95856:17	Chain resolved	10.997	770.57202	11.23	770.57056	[M-H]-	PE	PE 18:1_20:1	1371		C43H82NO8P	UITCASPZWUAJBW-HWSICPKZNA-N	CCCCCCCC\C=C/CCCCCCCCCC(=O)OC(COC(=O)CCCCCCC\C=C/CCCCCCCC)COP(O)(=O)OCCN
8_Mouse_Skin_1.xlsx	729	281.2384:91 283.25751:255 287.23422:17 305.24573:584 444.29333:17 478.78683:15 480.30084:86 484.26755:34 502.29138:34 608.53455:17 706.69415:15 766.15295:34 768.53815:296	Chain resolved	10.484	768.55597	10.66	768.55487	[M-H]-	PE	PE 18:0_20:3	1359		C43H80NO8P	MSYFXMJDQLPRGO-JTBMWNAQNA-N	CCCCCCCCCCCCCCCCCC(=O)OCC(COP(O)(=O)OCCN)OC(=O)CCCCCCCCC\C=C/C\C=C/C\C=C/CC
8_Mouse_Skin_1.xlsx	730	139.99879:6 141.01613:11 196.03268:11 283.25513:89 303.23013:6 305.24081:317 406.24722:5 462.29074:17 480.30408:23 484.26465:6 608.55219:5 766.15338:11 768.53473:155	Chain resolved	10.585	768.55786	10.66	768.55487	[M-H]-	PE	PE 18:0_20:3	1360		C43H80NO8P	MSYFXMJDQLPRGO-JTBMWNAQNA-N	CCCCCCCCCCCCCCCCCC(=O)OCC(COP(O)(=O)OCCN)OC(=O)CCCCCCCCC\C=C/C\C=C/C\C=C/CC
8_Mouse_Skin_1.xlsx	731	97.69464:15 140.00362:34 196.0285:92 196.77927:15 279.23077:748 281.24271:151 304.22931:34 305.24039:34 307.25278:305 309.24466:34 309.27179:433 310.73105:34 458.26743:34 476.27026:52 486.32758:34 488.29648:52 506.3187:98 766.09003:17 768.5412:561 768.61511:51	Chain resolved	10.199	768.55267	10.47	768.55487	[M-H]-	PE	PE 20:1_18:2	1358		C43H80NO8P	MHGHFPQRNCAGQZ-FSZVMMKHNA-N	CCCCCCCC\C=C/CCCCCCCCCC(=O)OCC(COP(O)(=O)OCCN)OC(=O)CCCCCCC\C=C/C\C=C/CCCCC
8_Mouse_Skin_1.xlsx	732	78.9559:34 87.01201:7 93.06313:9 96.96563:17 99.62255:9 105.57372:9 106.31711:17 117.12576:7 121.98788:9 122.00027:26 140.0087:126 141.08603:7 149.41934:7 156.81819:9 163.08585:17 169.20622:17 174.35254:9 177.08894:17 178.02888:17 179.55902:9 182.90057:17 183.87291:17 191.1022:9 193.30695:7 195.47139:9 196.03844:239 198.58746:9 201.16092:17 203.43477:7 205.17467:17 205.19073:86 207.21861:9 209.63397:9 214.03246:9 214.04271:26 215.52249:9 217.19746:17 219.43115:9 231.20367:17 240.42897:7 256.23245:7 259.23804:352 260.49045:9 263.19995:17 265.24243:9 282.35867:9 282.37045:43 283.23126:49 283.25958:2126 283.31149:17 283.71527:17 283.97281:17 284.15482:17 284.2612:17 284.56628:17 284.80765:26 285.22195:55 285.68637:17 286.51419:26 287.68329:9 289.48193:9 290.33438:17 292.71924:9 299.78906:7 302.24161:17 302.27332:80 302.70258:17 303.22739:6228 303.35193:26 303.50827:17 303.64755:17 303.71841:26 303.93109:17 304.20007:26 304.22699:43 304.28815:26 304.33707:17 304.45206:26 304.57687:17 304.7164:17 304.84369:17 304.91718:17 304.98819:17 305.2699:17 305.71353:17 305.85577:17 306.85971:17 307.87265:9 310.13568:17 310.87949:9 314.34586:9 315.33374:9 320.34402:7 331.19727:9 338.6915:7 387.85797:7 416.69501:7 419.24097:17 420.32419:7 431.09644:9 436.19238:9 443.20575:9 447.4614:7 454.09811:7 460.84091:9 460.93423:17 462.28406:109 465.95178:9 471.36179:7 478.78326:17 480.30341:563 480.35873:17 481.2905:17 482.2601:52 483.32626:17 485.45282:9 496.13074:7 500.24371:26 500.27509:61 512.02106:9 520.02014:7 581.03436:7 594.4978:9 616.33563:7 686.24982:7 755.81146:7 764.08069:43 764.19312:26 765.47296:26 765.63593:17 766.42773:25 766.53644:3367 766.7384:17 767.0141:17	Chain resolved	10.096	766.53943	10.03	766.53925	[M-H]-	PE	PE 18:0_20:4	1350		C43H78NO8P	YEHAZLUVAZKVRO-ZKVKLVECNA-N	CCCCCCCCCCCCCCCCCC(=O)OCC(COP(O)(=O)OCCN)OC(=O)CCCCCC\C=C/C\C=C/C\C=C/C\C=C/CC
8_Mouse_Skin_1.xlsx	733	98.95043:7 100.92857:34 138.99841:9 176.76268:7 264.40527:7 279.22897:34 279.25006:17 281.22913:43 291.27466:7 303.22296:26 304.22992:26 307.25092:81 309.27979:17 314.04559:7 409.37396:7 429.30255:7 447.30502:17 462.26385:9 462.29703:17 466.28574:26 488.27274:9 488.30682:34 674.604:7 692.61786:34 752.5127:55 752.5473:143 752.60889:34	Chain resolved	10.738	752.55627	10.82	752.55994	[M-H]-	EtherPE_O	PE O-18:2_20:2	1294		C43H80NO7P	DQQRUYFYIBGEJX-MAZCIEHSNA-N	CCCCC\C=C/C\C=C/CCCCCCCCCC(=O)OC(COCCCCCCCC\C=C/C\C=C/CCCCC)COP(O)(=O)OCCN
8_Mouse_Skin_1.xlsx	734	93.06864:7 111.01104:9 121.99582:9 128.17819:9 134.98383:7 140.00896:103 146.69284:7 163.06827:9 167.92477:7 174.05861:9 184.13203:7 188.36737:17 193.68193:7 196.033:80 196.05067:43 198.50494:7 205.19122:68 214.03708:17 219.09322:9 229.79691:7 237.92677:7 255.22171:114 256.27802:9 259.23874:111 265.46472:9 270.21326:7 279.20355:9 279.22699:52 280.36234:34 281.24829:804 282.02963:17 283.11169:9 285.21329:26 285.25119:34 286.58383:7 294.0556:7 302.2644:26 303.2258:1927 304.22784:26 304.27676:17 304.55573:17 305.23892:26 305.85666:17 313.9093:7 328.19861:9 329.24619:262 329.73492:9 332.61621:9 391.22766:7 422.94885:7 434.25406:9 442.79984:9 452.26358:34 453.49316:7 460.27359:69 466.62256:7 476.77399:9 478.28174:348 482.21548:9 482.27094:26 497.51401:7 500.23282:9 500.26108:34 500.28302:34 504.55173:7 515.84418:7 528.93744:9 579.7323:7 622.24268:7 740.49408:7 762.06909:17 762.08453:34 764.41693:26 764.50995:1300	Chain resolved	9.328	764.52142	9.51	764.52356	[M-H]-	PE	PE 18:1_20:4	1344		C43H76NO8P	ZYMZKMQPPJPQHY-HAGCXRLMNA-N	CCCCCCCC\C=C/CCCCCCCC(=O)OCC(COP(O)(=O)OCCN)OC(=O)CCCCCC\C=C/C\C=C/C\C=C/C\C=C/CC
8_Mouse_Skin_1.xlsx	735	117.06816:15 140.0005:34 140.0088:86 147.1142:17 149.12817:34 161.12904:17 163.07166:52 177.16002:93 191.17606:52 196.03862:91 203.18301:34 229.19109:105 249.17709:17 249.1926:17 255.22354:831 283.2363:551 327.19528:50 327.22827:1333 328.21838:34 434.24155:17 434.26492:86 452.27463:259 453.85071:34 506.26898:52 524.27966:52 688.51569:52 702.56616:34 760.07501:52 762.50494:1353	Chain resolved	9.143	762.50983	8.89	762.50793	[M-H]-	PE	PE 16:0_22:6	1334		C43H74NO8P	MPWUZHVZZKSTPV-LGFBOSHVNA-N	CCCCCCCCCCCCCCCC(=O)OCC(COP(O)(=O)OCCN)OC(=O)CC\C=C/C\C=C/C\C=C/C\C=C/C\C=C/C\C=C/CC
8_Mouse_Skin_1.xlsx	736	78.94965:9 78.95463:53 83.04234:9 89.93633:7 104.74113:9 105.19084:9 115.74126:9 117.05302:9 121.99419:9 135.11089:9 137.12662:17 140.01054:154 141.05458:9 145.50621:7 151.1456:9 154.09253:17 156.4481:7 159.67633:9 161.23958:7 163.06821:34 166.01837:17 169.11168:9 174.53993:9 177.08368:43 179.02795:17 181.04134:17 182.48203:9 186.29628:9 191.09485:9 191.10648:26 192.45622:17 193.93179:9 196.03099:118 200.85516:9 203.09932:9 205.19119:89 206.17065:9 208.86761:17 213.18643:9 215.17519:7 217.1897:26 219.13261:26 225.17111:9 231.12321:9 231.20851:67 234.70168:7 239.22641:17 243.20787:9 245.14725:9 251.18936:9 256.93622:17 258.42426:17 259.23874:437 259.64081:17 260.20151:9 260.8942:17 261.97351:9 264.90979:9 265.24542:74 275.81845:9 283.19666:7 285.21802:43 285.26065:122 290.54074:9 301.21207:17 302.24249:17 302.27417:65 302.81326:17 303.02316:17 303.22583:6951 303.4823:17 303.53116:17 303.70709:34 303.82196:17 303.84885:17 304.01022:34 304.04199:17 304.09335:17 304.22543:34 304.34039:17 304.51904:17 304.60959:17 304.67322:17 304.9744:17 305.06256:17 305.24139:26 305.29529:17 305.3541:26 305.68256:26 306.07254:17 306.39157:17 306.5094:26 306.60025:17 306.86551:17 307.28329:17 310.7395:9 311.23163:17 313.62119:9 318.20752:9 320.33746:7 327.21619:9 327.22635:34 328.20883:34 329.23859:1911 330.23682:26 330.42545:17 331.25699:17 332.10495:9 334.16031:9 354.67172:7 375.21796:26 400.94025:9 401.21829:26 409.61298:7 417.04578:9 418.26666:107 419.2424:9 421.79034:9 426.78192:7 431.18237:9 433.70789:9 434.18405:9 436.27298:246 438.55191:9 441.13422:9 442.87671:17 444.27966:273 445.27933:17 446.97363:9 452.23984:9 460.38507:17 460.83051:17 462.29175:1088 463.70093:17 464.12985:9 468.85193:9 476.74963:9 482.22797:9 482.26184:34 508.27899:17 522.90747:9 546.14679:7 571.17426:17 680.07629:7 746.0152:9 746.14166:52 746.16846:51 746.22211:17 746.83514:9 748.22314:17 748.40729:26 748.51471:5493 748.60681:47 749.02509:17	Chain resolved	9.735	748.5285	9.91	748.52869	[M-H]-	EtherPE_O	PE O-18:2_20:4	1280		C43H76NO7P	QGMRGDWLZOYPFY-YUPWHRRNNA-N	CCCCC\C=C/C\C=C/CCCCCCCCOCC(COP(O)(=O)OCCN)OC(=O)CCCCCC\C=C/C\C=C/C\C=C/C\C=C/CC
8_Mouse_Skin_1.xlsx	737	133.10051:17 140.00571:52 183.18762:17 196.03317:69 223.71538:15 253.20735:206 277.20392:17 281.2439:52 283.24179:121 284.24811:34 296.22665:15 327.21652:213 327.22922:284 428.30472:17 432.2551:34 450.25629:97 506.2612:34 546.56696:15 673.46271:34 700.53687:34 742.49243:52 760.48383:400	Chain resolved	8.628	760.4895	8.58	760.49231	[M-H]-	PE	PE 16:1_22:6	1325		C43H72NO8P	PMUXXFUNXMXIFC-LSTLUVPYNA-N	CCCCCC\C=C/CCCCCCCC(=O)OCC(COP(O)(=O)OCCN)OC(=O)CC\C=C/C\C=C/C\C=C/C\C=C/C\C=C/C\C=C/CC
8_Mouse_Skin_1.xlsx	738	272.98114:15 303.22238:34 329.24255:164 368.98129:15 432.27347:34 437.11832:17 450.28986:34 658.63507:15 762.46118:17 762.49994:86 762.53864:118 762.58899:34	Chain resolved	10.228	762.54578	10.33	762.54431	[M-H]-	EtherPE_O	PE O-17:1_22:5	1336		C44H78NO7P	BRMAYGZWOCDQBP-IOUGISKRNA-N	CCCCCCC\C=C/CCCCCCCCOCC(COP(O)(=O)OCCN)OC(=O)CCCCC\C=C/C\C=C/C\C=C/C\C=C/C\C=C/CC
8_Mouse_Skin_1.xlsx	739	123.12448:7 156.11848:7 191.1684:7 224.45598:7 249.1617:9 263.16849:7 281.21497:9 283.23636:67 285.50189:7 327.21564:59 327.22833:131 353.20157:7 389.22131:9 432.27417:26 450.2876:47 450.32925:17 654.58972:7 700.43408:7 760.508:152 760.59308:26	Chain resolved	9.933	760.52332	10.0	760.52869	[M-H]-	EtherPE_O	PE O-17:1_22:6	1328		C44H76NO7P	MNPJYFJVRHZMJB-VFVAPGIQNA-N	CCCCCCC\C=C/CCCCCCCCOCC(COP(O)(=O)OCCN)OC(=O)CC\C=C/C\C=C/C\C=C/C\C=C/C\C=C/C\C=C/CC
8_Mouse_Skin_1.xlsx	740	151.02654:15 221.62224:15 253.21344:90 281.23849:109 311.28561:15 337.30237:34 339.31689:86 341.73395:15 367.34326:69 410.37045:17 518.33716:15 564.38312:17 678.73346:15 718.69006:15 740.63794:34 800.49518:17 800.61029:202 800.68567:105	Chain resolved	13.051	800.61481	13.03	800.61749	[M-H]-	PE	PE 22:0_18:1	1483		C45H88NO8P	FWHVZNCIAUKGET-NKFKGCMQNA-N	CCCCCCCCCCCCCCCCCCCCCC(=O)OCC(COP(O)(=O)OCCN)OC(=O)CCCCCCC\C=C/CCCCCCCC
8_Mouse_Skin_1.xlsx	741	84.04484:4 100.93011:22 158.96124:9 158.97539:27 249.2128:9 281.24109:107 283.0549:9 309.27258:36 326.23495:9 326.26028:56 337.30261:66 340.27881:9 352.28003:17 460.27322:9 478.29361:9 534.33038:13 638.61859:9 676.62:9 694.59039:13 694.62732:54 738.71222:9 798.5882:104	Chain resolved	12.386	798.59027	12.54	798.60181	[M-H]-	PE	PE 18:1_22:1	1475		C45H86NO8P	HIGXQDJTUMSNNI-YQSYOFKPNA-N	CCCCCCCC\C=C/CCCCCCCCCCCC(=O)OC(COC(=O)CCCCCCC\C=C/CCCCCCCC)COP(O)(=O)OCCN
8_Mouse_Skin_1.xlsx	742	196.03864:17 249.19482:17 279.22888:278 294.20908:34 296.25482:34 326.21182:17 326.25995:183 334.22122:17 339.3194:125 458.26816:17 536.34808:34 676.612:34 694.61926:91 798.59528:161 798.6944:52	Chain resolved	12.766	798.60498	12.56	798.60181	[M-H]-	PE	PE 22:0_18:2	1476		C45H86NO8P	UKSDTIJAYBAFLE-FTXUBOSRNA-N	CCCCCCCCCCCCCCCCCCCCCC(=O)OCC(COP(O)(=O)OCCN)OC(=O)CCCCCCC\C=C/C\C=C/CCCCC
8_Mouse_Skin_1.xlsx	743	100.92871:6 140.00565:6 141.01302:4 152.99088:2 196.03099:12 253.22038:6 278.3511:4 279.20108:9 279.23154:133 281.21994:4 281.24579:41 291.79929:2 307.25607:20 309.26523:9 315.99225:4 332.91278:2 335.28384:22 337.30264:58 338.31302:4 361.31018:4 370.98648:4 458.25064:4 476.28073:4 516.34711:9 534.34662:14 552.86884:4 624.58459:6 655.67816:4 718.68671:2 757.78491:2 794.0531:4 796.56836:101 796.6792:6	Chain resolved	11.334	796.58582	11.86	796.58618	[M-H]-	PE	PE 22:1_18:2	1464		C45H84NO8P	RPQADOSGSRBJOV-YZCPFKTINA-N	CCCCCCCC\C=C/CCCCCCCCCCCC(=O)OCC(COP(O)(=O)OCCN)OC(=O)CCCCCCC\C=C/C\C=C/CCCCC
8_Mouse_Skin_1.xlsx	744	125.01929:7 183.09448:7 196.0271:9 200.26137:7 222.24928:7 281.23181:7 283.25562:153 287.26083:9 287.26559:43 305.24869:17 330.19855:9 331.25693:393 331.69098:9 333.16119:9 453.05124:7 460.92065:17 468.49048:7 480.29575:50 502.19821:7 510.28842:17 528.27319:17 744.58295:7 791.96472:9 794.51233:66 794.55975:280	Chain resolved	10.897	794.57269	11.2	794.57056	[M-H]-	PE	PE 18:0_22:4	1457		C45H82NO8P	TVACGFJBGVEGCR-PYQGTGCGNA-N	CCCCCCCCCCCCCCCCCC(=O)OCC(COP(O)(=O)OCCN)OC(=O)CCCCCCCC\C=C/C\C=C/C\C=C/C\C=C/CC
8_Mouse_Skin_1.xlsx	745	131.26059:7 140.00209:34 140.00873:44 163.07695:9 177.13196:7 183.13593:7 192.37035:7 196.03072:45 209.14505:7 214.03671:17 221.1485:7 228.64149:9 231.19748:9 231.1996:17 249.04204:7 255.21902:9 275.98102:7 283.25278:226 283.25751:406 285.23172:17 285.25067:89 298.45538:7 303.22284:26 309.27225:17 311.95142:7 329.21252:42 329.24051:1237 330.24893:17 330.60327:17 331.75427:17 332.96613:9 439.32959:7 446.52216:7 456.3129:9 462.28174:47 465.2323:17 480.04907:9 480.27032:26 480.29797:117 483.18823:9 487.8078:7 504.05954:7 506.32269:9 508.26523:26 526.23071:9 526.28857:43 536.91016:7 700.99854:7 718.44922:9 718.52063:17 731.57465:17 732.57257:17 774.25262:7 790.03064:26 791.37537:17 792.53961:883	Chain resolved	10.217	792.55121	10.91	792.55487	[M-H]-	PE	PE 18:0_22:5	1449		C45H80NO8P	KYERVKWKQQBRQB-NIZIMQIGNA-N	CCCCCCCCCCCCCCCCCC(=O)OCC(COP(O)(=O)OCCN)OC(=O)CCCCC\C=C/C\C=C/C\C=C/C\C=C/C\C=C/CC
8_Mouse_Skin_1.xlsx	746	78.95718:34 85.06349:7 93.0659:17 101.57775:7 109.09845:9 114.93852:9 119.09804:7 121.09747:34 127.06912:7 131.08565:17 135.11249:34 139.99228:9 140.00887:110 143.07875:17 147.10918:17 149.12825:43 151.14212:17 153.0862:17 158.10477:7 161.12379:17 163.14876:17 174.78821:9 177.16011:62 180.11218:17 187.1355:9 189.14948:9 191.17422:34 192.60207:9 196.0191:9 196.03482:155 200.67421:9 203.10519:9 203.17514:17 211.54321:7 217.11308:9 217.18954:17 229.18912:112 231.12518:9 241.18018:9 249.18391:50 253.19125:9 281.22217:26 281.24097:55 282.34271:17 282.36862:26 283.25775:1341 283.5434:17 283.79614:17 284.24283:17 284.30194:17 286.89941:17 288.14307:9 291.53333:9 299.19504:7 309.21085:26 320.09619:7 326.2019:45 327.19299:45 327.22598:2145 327.74878:17 327.84018:17 327.97733:17 328.06366:17 328.23132:50 329.00925:17 329.30185:17 329.63785:17 333.63461:9 342.02451:7 402.41251:7 406.26453:17 436.91412:9 446.16992:9 450.90417:9 453.25677:17 462.23685:9 462.26398:34 462.29413:73 463.79999:17 468.97275:9 471.95065:7 478.79355:17 480.30142:413 482.07025:9 484.0799:9 488.1799:7 503.32028:7 506.23157:17 506.25366:70 522.53479:7 524.26733:43 530.91901:9 540.41595:7 562.10345:7 589.51068:9 703.52618:7 716.54144:26 723.99731:7 730.58173:17 775.58832:7 788.02222:44 789.56219:17 790.25592:17 790.44513:71 790.53583:2442 790.97357:17	Chain resolved	9.952	790.53662	9.6	790.53925	[M-H]-	PE	PE 18:0_22:6	1441		C45H78NO8P	XYYHNDVKALDFHQ-HSBBONCLNA-N	CCCCCCCCCCCCCCCCCC(=O)OCC(COP(O)(=O)OCCN)OC(=O)CC\C=C/C\C=C/C\C=C/C\C=C/C\C=C/C\C=C/CC
8_Mouse_Skin_1.xlsx	747	255.22607:251 281.25284:69 282.24622:34 329.24344:86 379.89636:15 464.30466:52 702.52625:215 776.52625:52	Chain resolved	10.003	776.56946	11.17	776.55994	[M-H]-	EtherPE_O	PE O-18:1_22:5	1395		C45H80NO7P	NKXPONDLZHZZND-PKBJNFAXNA-N	CCCCCCCC\C=C/CCCCCCCCOCC(COP(O)(=O)OCCN)OC(=O)CCCCC\C=C/C\C=C/C\C=C/C\C=C/C\C=C/CC
8_Mouse_Skin_1.xlsx	748	77.08071:17 105.07312:17 121.09609:17 139.99246:17 140.00739:114 149.12672:17 151.14404:17 163.07195:17 175.15015:34 177.1622:69 191.17639:52 193.12424:34 196.03505:106 229.18938:194 241.18916:52 249.15762:17 249.18198:52 279.22467:34 281.24597:1607 281.50003:34 283.23444:646 309.20377:17 315.56631:17 326.19717:69 327.19839:50 327.22379:2236 327.89636:34 417.24612:34 419.25085:86 437.25171:34 447.2937:15 453.86945:15 460.27655:99 464.3623:34 472.51791:34 476.90558:17 478.28473:391 490.33621:15 506.27304:69 514.07147:15 524.26459:69 701.43042:17 701.49725:128 714.51636:34 714.55762:34 785.94562:17 786.01636:69 788.42444:67 788.51501:2919	Chain resolved	9.231	788.5238	9.35	788.52356	[M-H]-	PE	PE 18:1_22:6	1434		C45H76NO8P	JZSZAGWWWKKXLO-HILQMKNTNA-N	CCCCCCCC\C=C/CCCCCCCC(=O)OCC(COP(O)(=O)OCCN)OC(=O)CC\C=C/C\C=C/C\C=C/C\C=C/C\C=C/C\C=C/CC
8_Mouse_Skin_1.xlsx	749	196.03876:17 279.2291:17 285.24146:52 329.24078:460 403.26257:52 442.24185:17 442.26544:69 460.27313:111 685.49493:34 772.45148:51 772.51776:332 772.57233:51	Chain resolved	9.279	772.52161	9.97	772.52869	[M-H]-	EtherPE_O	PE O-18:3_22:5	1379		C45H76NO7P	IMPBCJKBQBVKNX-STXXQHIYNA-N	CC\C=C/C\C=C/C\C=C/CCCCCCCCOCC(COP(O)(=O)OCCN)OC(=O)CCCCC\C=C/C\C=C/C\C=C/C\C=C/C\C=C/CC
8_Mouse_Skin_1.xlsx	750	177.08914:15 198.08212:15 279.22433:15 285.26035:34 301.19467:17 329.23563:233 349.33804:15 403.25967:34 442.25061:17 442.25357:52 460.26404:86 685.49854:17 770.06396:17 772.52545:221	Chain resolved	9.285	772.53772	9.97	772.52869	[M-H]-	EtherPE_O	PE O-18:3_22:5	1381		C45H76NO7P	IMPBCJKBQBVKNX-STXXQHIYNA-N	CC\C=C/C\C=C/C\C=C/CCCCCCCCOCC(COP(O)(=O)OCCN)OC(=O)CCCCC\C=C/C\C=C/C\C=C/C\C=C/C\C=C/CC
8_Mouse_Skin_1.xlsx	751	132.94189:15 177.08925:17 179.58:15 217.03255:15 280.34097:17 281.24335:489 339.32224:15 366.17517:34 367.34344:171 369.87973:15 460.25806:17 468.33215:15 523.04779:15 546.38519:52 564.37329:17 564.39661:86 740.95111:15 768.64801:15 826.07422:34 828.53479:17 828.63971:535 828.74469:69	Chain resolved	13.267	828.64917	13.36	828.6488	[M-H]-	PE	PE 24:0_18:1	1598		C47H92NO8P	HZQGLAQCNUAUPN-BWAHOGKJNA-N	CCCCCCCCCCCCCCCCCCCCCCCC(=O)OCC(COP(O)(=O)OCCN)OC(=O)CCCCCCC\C=C/CCCCCCCC
8_Mouse_Skin_1.xlsx	752	100.92574:17 121.03104:15 145.07674:15 158.97343:117 202.98119:15 279.20551:17 279.22424:86 281.21027:17 281.24319:109 314.27173:15 343.29898:15 363.34131:17 365.3382:69 367.36209:34 462.35425:15 544.38397:15 562.39258:34 668.58557:17 700.48279:15 708.7207:15 736.6665:17 766.77496:34 826.59412:86 826.61829:150 826.6828:51 826.73523:52	Chain resolved	13.116	826.63464	13.13	826.63312	[M-H]-	PE	PE 18:1_24:1	1586		C47H90NO8P	ISJLLEYVLZBZHK-BJSHFZDTNA-N	CCCCCCCCCC\C=C/CCCCCCCCCCCC(=O)OC(COC(=O)CCCCCCC\C=C/CCCCCCCC)COP(O)(=O)OCCN
8_Mouse_Skin_1.xlsx	753	100.92431:17 100.92854:50 119.04282:7 141.00943:9 158.97157:122 171.02621:7 253.21994:7 260.23035:9 279.22635:43 281.23825:26 303.22266:9 307.26288:9 326.26224:7 331.75153:9 345.27365:7 363.31689:17 542.3468:7 560.3385:9 661.86078:7 678.62665:17 719.67072:7 748.73865:26 792.59808:7 824.5542:17 824.60248:73	Chain resolved	12.664	824.60852	12.79	824.61749	[M-H]-	PE	PE 18:1_24:2	1577		C47H88NO8P	HAYIICCRNIEKCQ-NYIVNHHUNA-N	CCCCCCCC\C=C/CCCCCCCC(=O)OCC(COP(O)(=O)OCCN)OC(=O)CCCCCCCCCCC\C=C/C\C=C/CCCCCCC
8_Mouse_Skin_1.xlsx	754	114.02638:7 126.99345:9 135.03122:7 141.08145:7 170.97173:17 178.02014:7 196.03326:9 205.18549:9 259.2301:17 259.24365:17 296.25577:7 303.22629:261 308.67676:7 326.25848:34 338.24933:9 339.31796:110 351.46277:7 466.79611:7 500.22122:9 500.27142:17 502.11749:7 518.35168:26 536.35663:48 540.95563:9 557.87726:7 566.9566:9 580.92938:7 627.50232:7 636.88159:7 664.59424:9 664.6521:17 696.64532:7 740.69025:7 762.71729:34 797.6676:7 819.97388:9 822.07141:9 822.59424:374	Chain resolved	12.737	822.58905	12.63	822.60181	[M-H]-	PE	PE 22:0_20:4	1564		C47H86NO8P	QOMNJAFKOIAYPY-KPLLPBKXNA-N	CCCCCCCCCCCCCCCCCCCCCC(=O)OCC(COP(O)(=O)OCCN)OC(=O)CCCCCC\C=C/C\C=C/C\C=C/C\C=C/CC
8_Mouse_Skin_1.xlsx	755	84.93034:7 106.36202:7 126.99322:26 140.00217:9 142.01715:7 158.97168:17 171.01897:17 187.05481:17 214.05107:7 259.23599:34 301.02161:7 303.22516:192 306.53085:7 326.26736:26 339.31662:124 339.34247:43 436.39774:7 449.79941:9 474.22849:7 493.46399:9 518.32703:9 536.32819:9 536.35419:34 603.04626:7 629.52441:9 630.52759:17 645.81763:7 650.60559:26 672.64484:7 732.58319:7 762.55084:9 762.5741:17 762.7135:17 772.47736:7 806.07446:7 822.53778:43 822.59412:194 822.68658:26	Chain resolved	12.754	822.60919	12.63	822.60181	[M-H]-	PE	PE 22:0_20:4	1565		C47H86NO8P	QOMNJAFKOIAYPY-KPLLPBKXNA-N	CCCCCCCCCCCCCCCCCCCCCC(=O)OCC(COP(O)(=O)OCCN)OC(=O)CCCCCC\C=C/C\C=C/C\C=C/C\C=C/CC
8_Mouse_Skin_1.xlsx	756	196.02684:17 253.20671:17 253.21564:17 255.22354:52 263.23892:15 281.24313:109 283.23865:52 327.19275:17 327.22574:119 444.31122:15 488.30344:69 701.40686:15 716.51825:174 754.6333:15 798.50409:86 798.52393:196	Chain resolved	9.828	798.54175	9.98	798.54431	[M-H]-	EtherPE_O	PE O-20:3_22:6	1474		C47H78NO7P	APZGHQQLHRPDJJ-PAJJGFAGNA-N	CC\C=C/C\C=C/C\C=C/CCCCCCCCCCOCC(COP(O)(=O)OCCN)OC(=O)CC\C=C/C\C=C/C\C=C/C\C=C/C\C=C/C\C=C/CC
8_Mouse_Skin_1.xlsx	757	100.93005:15 127.02958:17 158.96461:34 170.96397:17 170.97864:34 179.18166:15 215.08026:15 250.06554:17 259.22021:17 259.23599:34 303.22275:112 312.2189:17 312.24368:52 326.2674:69 340.27832:34 342.1149:15 353.32788:69 382.19797:15 495.47229:15 510.82904:34 520.49402:34 532.36365:15 550.36469:34 550.3844:34 618.62213:15 664.60193:52 668.06628:15 678.61932:34 694.5929:17 747.44983:15 754.60199:52 776.63403:17 776.7005:69 776.73175:111 776.82166:34 789.75006:17 790.73169:52 791.74945:15 836.50067:17 836.60614:166 836.69135:34	Chain resolved	12.993	836.61292	12.86	836.61749	[M-H]-	PE	PE 23:0_20:4	1633		C48H88NO8P	XHLIKTYKJVPVAN-IGVUKOPANA-N	CCCCCCCCCCCCCCCCCCCCCCC(=O)OCC(COP(O)(=O)OCCN)OC(=O)CCCCCC\C=C/C\C=C/C\C=C/C\C=C/CC
8_Mouse_Skin_1.xlsx	758	171.02298:52 171.13121:52 191.42667:15 229.10881:15 259.23892:34 296.25308:34 303.22601:219 326.24805:17 326.26831:90 367.31717:17 367.35211:143 482.16348:17 564.39435:88 678.58148:17 678.62531:121 688.62433:15 700.55115:86 742.76312:17 790.59644:52 790.6911:34 790.75421:98 790.84888:34 804.76801:52 850.52277:34 850.62091:315	Chain resolved	13.112	850.63702	13.14	850.63312	[M-H]-	PE	PE 24:0_20:4	1692		C49H90NO8P	XDYQJJJMHMWXMC-MDCRNQJGNA-N	CCCCCCCCCCCCCCCCCCCCCCCC(=O)OCC(COP(O)(=O)OCCN)OC(=O)CCCCCC\C=C/C\C=C/C\C=C/C\C=C/CC
8_Mouse_Skin_1.xlsx	759	112.98053:7 139.00201:9 168.03584:7 196.0313:9 243.78377:7 259.22784:9 285.21848:9 303.22385:126 304.5195:9 308.61267:7 326.25089:9 340.31583:17 365.34201:96 365.38492:17 426.21201:7 542.89478:7 562.37787:34 606.57037:7 654.2229:7 729.94733:7 766.53693:9 787.6272:9 788.67444:9 804.67755:7 812.64551:17 847.56543:9 848.52515:26 848.60278:132	Chain resolved	12.756	848.61493	12.67	848.61749	[M-H]-	PE	PE 24:1_20:4	1685		C49H88NO8P	CORIUPZXHHSRSP-ARJQHSQENA-N	CCCCCCCCCC\C=C/CCCCCCCCCCCC(=O)OCC(COP(O)(=O)OCCN)OC(=O)CCCCCC\C=C/C\C=C/C\C=C/C\C=C/CC
8_Mouse_Skin_1.xlsx	760	78.96592:17 140.00061:52 181.02054:17 255.21259:51 255.22603:263 262.81158:15 363.2373:15 437.24847:34 613.48566:15 675.49701:228 675.58453:34	Chain resolved	8.658	675.49518	8.93	675.49701	[M-H]-	PEtOH	PEtOH 16:0_16:0	1004		C37H73O8P	UYHAERNXVVKSCT-UHFFFAOYNA-N	CCCCCCCCCCCCCCCC(=O)OCC(COP(O)(=O)OCC)OC(=O)CCCCCCCCCCCCCCC
8_Mouse_Skin_1.xlsx	761	124.99252:17 227.19554:34 253.21341:369 255.23251:185 267.21744:17 281.24313:69 419.24152:17 435.24454:52 437.25681:34 673.46759:130	Chain resolved	8.309	673.4801	8.74	673.48132	[M-H]-	PEtOH	PEtOH 16:0_16:1	998		C37H71O8P	MLHVKKWOXVSPDG-VLGSPTGONA-N	CCCCCCCCCCCCCCCC(=O)OCC(COP(O)(=O)OCC)OC(=O)CCCCCCC\C=C/CCCCCC
8_Mouse_Skin_1.xlsx	762	124.98946:6 168.33563:6 227.19145:11 253.20912:319 279.23141:29 339.29895:6 339.30151:11 353.33881:11 417.23993:11 435.21262:6 435.24188:39 671.44244:39 671.45337:59 671.49695:17	Chain resolved	8.031	671.45813	8.3	671.4657	[M-H]-	PEtOH	PEtOH 16:1_16:1	990		C37H69O8P	BHQKOVPFLAAQTH-IQRFGFHNNA-N	CCCCCC\C=C/CCCCCCCC(=O)OCC(COP(O)(=O)OCC)OC(=O)CCCCCCC\C=C/CCCCCC
8_Mouse_Skin_1.xlsx	763	124.99107:17 124.99734:52 181.02246:34 253.21365:69 255.22829:516 280.34573:17 280.3645:34 281.24106:974 282.24619:34 437.19858:17 437.25137:52 445.27585:17 463.27466:52 699.24023:17 701.4967:386	Chain resolved	8.737	701.51038	9.25	701.5127	[M-H]-	PEtOH	PEtOH 16:0_18:1	1102		C39H75O8P	JCABVIFDXFFRMT-VXPUYCOJNA-N	CCCCCCCCCCCCCCCC(=O)OCC(COP(O)(=O)OCC)OC(=O)CCCCCCC\C=C/CCCCCCCC
8_Mouse_Skin_1.xlsx	764	99.19218:15 124.99435:52 179.82648:17 181.01884:52 240.95181:15 253.21384:69 254.43373:52 255.2307:615 278.43314:34 279.22699:1456 280.4093:34 367.31143:17 367.35446:244 419.2536:34 437.25742:117 461.22159:17 461.26074:34 507.29257:15 697.29865:34 699.47778:460	Chain resolved	8.415	699.49426	8.65	699.49701	[M-H]-	PEtOH	PEtOH 16:0_18:2	1090		C39H73O8P	PVQVBWDPYRLAQO-SESCJMQFNA-N	CCCCCCCCCCCCCCCC(=O)OCC(COP(O)(=O)OCC)OC(=O)CCCCCCC\C=C/C\C=C/CCCCC
8_Mouse_Skin_1.xlsx	765	124.99427:17 125.00525:17 235.1942:15 253.21184:150 254.92857:15 279.19217:17 279.22498:129 281.2439:34 362.33255:52 435.24301:34 443.25211:15 461.24054:17 697.47437:90	Chain resolved	8.116	697.47479	8.38	697.48132	[M-H]-	PEtOH	PEtOH 16:1_18:2	1083		C39H71O8P	KBECNAZMRONTEA-FKDBMLBBNA-N	CCCCCC\C=C/CCCCCCCC(=O)OCC(COP(O)(=O)OCC)OC(=O)CCCCCCC\C=C/C\C=C/CCCCC
8_Mouse_Skin_1.xlsx	766	255.22592:34 279.22433:69 281.25034:459 284.26642:34 307.25589:69 445.29346:17 463.27454:52 727.44635:17 727.46527:34 727.51825:107	Chain resolved	8.896	727.52209	9.18	727.52832	[M-H]-	PEtOH	PEtOH 18:1_18:1	1198		C41H77O8P	JSNRLDUOKDFFEU-WRBBJXAJNA-N	CCCCCCCC\C=C/CCCCCCCC(=O)OCC(COP(O)(=O)OCC)OC(=O)CCCCCCC\C=C/CCCCCCCC
8_Mouse_Skin_1.xlsx	767	124.99103:17 255.23032:52 279.21484:17 279.22656:93 281.24786:190 283.25287:52 285.16077:15 307.26312:86 419.24435:15 463.29532:34 667.49762:17 725.22705:15 727.46832:51 727.51752:148	Chain resolved	8.877	727.53772	9.18	727.52832	[M-H]-	PEtOH	PEtOH 18:1_18:1	1199		C41H77O8P	JSNRLDUOKDFFEU-WRBBJXAJNA-N	CCCCCCCC\C=C/CCCCCCCC(=O)OCC(COP(O)(=O)OCC)OC(=O)CCCCCCC\C=C/CCCCCCCC
8_Mouse_Skin_1.xlsx	768	99.59049:17 124.99425:52 181.01886:52 278.3515:34 279.22726:1229 281.24149:802 430.26596:17 443.23724:34 445.27975:34 461.25851:52 463.26962:93 725.50928:539	Chain resolved	8.484	725.50427	8.7	725.5127	[M-H]-	PEtOH	PEtOH 18:1_18:2	1189		C41H75O8P	IJPMOSXNOASREV-ZFUXOTDWNA-N	CCCCCCCC\C=C/CCCCCCCC(=O)OCC(COP(O)(=O)OCC)OC(=O)CCCCCCC\C=C/C\C=C/CCCCC
8_Mouse_Skin_1.xlsx	769	107.46543:7 141.50954:7 181.00909:9 197.30914:7 255.22812:129 259.24069:34 265.22455:7 293.11813:7 303.22299:251 354.33063:7 367.3541:26 419.24466:9 425.71582:7 437.25708:53 464.81827:7 601.38501:7 709.25861:7 723.46527:70 723.4917:104 723.56714:17	Chain resolved	8.392	723.49292	8.62	723.49701	[M-H]-	PEtOH	PEtOH 16:0_20:4	1176		C41H73O8P	QTIJJMLOUMWMQQ-BUPHOURSNA-N	CCCCCCCCCCCCCCCC(=O)OCC(COP(O)(=O)OCC)OC(=O)CCCCCC\C=C/C\C=C/C\C=C/C\C=C/CC
8_Mouse_Skin_1.xlsx	770	124.98635:17 124.99889:127 181.02055:102 278.35104:115 279.22678:4279 279.69565:34 281.24103:34 284.82953:34 305.83923:15 353.30725:34 439.28:15 443.24512:86 461.19122:34 461.25146:182 723.4502:143 723.48035:684	Chain resolved	8.21	723.4964	8.41	723.49701	[M-H]-	PEtOH	PEtOH 18:2_18:2	1177		C41H73O8P	XYSXTPSWFGGRMW-KWXKLSQINA-N	CCCCC\C=C/C\C=C/CCCCCCCC(=O)OCC(COP(O)(=O)OCC)OC(=O)CCCCCCC\C=C/C\C=C/CCCCC
8_Mouse_Skin_1.xlsx	771	99.01335:15 213.14326:15 259.2294:17 279.12585:34 283.26236:92 303.22293:125 309.15399:17 437.27737:15 465.29279:34 690.47101:17 751.51221:94 751.56989:86	Chain resolved	8.866	751.52191	9.22	751.52832	[M-H]-	PEtOH	PEtOH 18:0_20:4	1290		C43H77O8P	JLDTYJXOTVXUJQ-KOAVGRMINA-N	CCCCCCCCCCCCCCCCCC(=O)OCC(COP(O)(=O)OCC)OC(=O)CCCCCC\C=C/C\C=C/C\C=C/C\C=C/CC
8_Mouse_Skin_1.xlsx	772	163.01976:15 256.23727:15 279.22189:153 281.23141:17 285.26498:15 307.26068:184 443.23889:15 489.28638:34 674.51624:15 677.47327:52 691.61768:15 751.50854:109 751.58929:34	Chain resolved	8.586	751.52655	9.16	751.52832	[M-H]-	PEtOH	PEtOH 18:2_20:2	1291		C43H77O8P	AZFKIOVSAALMJV-PNOCIVJDNA-N	CCCCC\C=C/C\C=C/CCCCCCCCCC(=O)OC(COC(=O)CCCCCCC\C=C/C\C=C/CCCCC)COP(O)(=O)OCC
8_Mouse_Skin_1.xlsx	773	78.95091:17 78.95589:101 132.71561:15 152.99432:523 170.99901:160 175.58463:34 182.93512:34 187.16826:34 197.9442:34 209.01767:86 227.02893:124 240.43181:17 241.21092:3113 242.21385:94 287.2847:232 287.38931:120 288.28867:10620 288.7627:86 289.2872:52 289.30389:34 289.41125:52 289.67136:34 344.45425:15 367.34128:52 377.15741:34 377.20917:300 391.1391:15 395.21564:69 412.27402:34 424.26813:93 431.23489:34 436.65103:34 443.02438:34 451.21463:102 451.24741:322 452.24594:34 469.24991:476 470.25903:34 498.30289:69 498.31854:190 516.27777:17 516.32239:90 666.51086:34 738.19525:119 738.6297:34 740.4679:157 740.54041:10947 741.00989:34	Chain resolved	8.267	740.54803	8.45	740.54657	[M-H]-	PG	PG 15:0_18:1(d7)	1249	IS (Yes)	C39H68D7O10P	CAKDJPLPYOYWLK-AHOXJELVNA-N	[H][C@](O)(CO)COP(OC[C@]([H])(OC(CCCCCCC/C=C\CCCCCC([2H])([2H])C([2H])([2H])C([2H])([2H])[2H])=O)COC(CCCCCCCCCCCCCC)=O)(=O)O
8_Mouse_Skin_1.xlsx	774	78.95341:34 129.79636:15 152.9926:125 168.04109:34 171.00085:86 199.53966:15 217.2993:17 244.44519:17 255.22849:499 281.22485:108 281.24603:1474 283.25574:34 349.34122:15 367.34933:283 391.22232:95 417.22919:34 465.26666:88 483.25415:105 491.26865:69 509.27872:34 673.51678:145 688.47717:34 745.10028:52 745.17297:34 747.50616:1559 747.59436:51	Chain resolved	8.461	747.51434	8.74	747.51819	[M-H]-	PG	PG 16:0_18:1	1274		C40H77O10P	PAZGBAOHGQRCBP-ZCXUNETKNA-N	CCCCCCCCCCCCCCCC(=O)OCC(COP(O)(=O)OCC(O)CO)OC(=O)CCCCCCC\C=C/CCCCCCCC
8_Mouse_Skin_1.xlsx	775	98.30847:15 152.98737:34 209.01756:15 253.2159:17 255.2238:112 260.61325:15 279.21744:95 279.22681:191 281.24576:52 300.24881:15 391.19412:34 465.30539:15 483.27817:34 589.44275:15 671.50824:52 743.19391:15 745.48193:187	Chain resolved	8.194	745.49915	8.24	745.5025	[M-H]-	PG	PG 16:0_18:2	1269		C40H75O10P	ATBOMIWRCZXYSZ-BCTRXSSUNA-N	CCCCCCCCCCCCCCCC(=O)OCC(COP(O)(=O)OCC(O)CO)OC(=O)CCCCCCC\C=C/C\C=C/CCCCC
8_Mouse_Skin_1.xlsx	776	118.98784:7 152.99422:9 205.01025:7 252.41971:9 253.20682:196 255.23039:91 259.37845:7 267.22443:9 275.20129:7 279.22665:115 280.22818:17 281.23856:115 299.24106:7 339.29889:9 339.31955:43 391.18835:7 412.37582:9 451.54752:7 463.21716:9 537.90198:7 553.23462:9 565.31311:7 621.30121:9 621.33966:17 710.89154:7 743.11707:9 745.42792:34 745.48535:168	Chain resolved	7.955	745.49115	8.2	745.5025	[M-H]-	PG	PG 16:1_18:1	1268		C40H75O10P	VCYYBLIRAQBPTM-LJSPAGPLNA-N	CCCCCCCC\C=C/CCCCCCCC(=O)OC(COC(=O)CCCCCCC\C=C/CCCCCC)COP(O)(=O)OCC(O)CO
8_Mouse_Skin_1.xlsx	777	171.96127:15 253.20711:34 255.22844:34 269.24133:17 281.24362:69 281.26242:17 283.25568:69 297.23373:15 307.2489:17 307.25873:52 308.25757:69 392.23532:15 406.23962:34 418.22943:15 445.2616:15 673.49847:15 687.48389:34 701.49042:17 714.45325:17 715.48822:34 775.4491:17 775.47247:51 775.52716:162 775.56622:69	Chain resolved	8.631	775.54236	9.35	775.54944	[M-H]-	PG	PG 18:0_18:1	1389		C42H81O10P	ZEFGRNLJASLRBZ-ZZEZOPTANA-N	CCCCCCCCCCCCCCCCCC(=O)OCC(COP(O)(=O)OCC(O)CO)OC(=O)CCCCCCC\C=C/CCCCCCCC
8_Mouse_Skin_1.xlsx	778	152.99425:34 241.22368:15 279.23132:69 281.24326:508 283.26474:34 309.26746:34 309.29211:17 329.23813:34 406.23044:17 489.23996:17 509.2966:34 686.47156:52 773.51935:392 773.62073:34	Chain resolved	8.242	773.52795	8.73	773.53381	[M-H]-	PG	PG 18:1_18:1	1382		C42H79O10P	DSNRWDQKZIEDDB-CLFAGFIQNA-N	CCCCCCCC\C=C/CCCCCCCC(=O)OCC(COP(O)(=O)OCC(O)CO)OC(=O)CCCCCCC\C=C/CCCCCCCC
8_Mouse_Skin_1.xlsx	779	134.97894:15 152.99261:86 255.22394:52 281.24359:174 283.14471:15 295.25925:34 307.25131:100 417.22324:17 465.2059:17 491.28076:17 673.49445:34 773.46216:85 773.52844:292 773.56744:102	Chain resolved	8.62	773.53528	8.73	773.53381	[M-H]-	PG	PG 18:1_18:1	1383		C42H79O10P	DSNRWDQKZIEDDB-CLFAGFIQNA-N	CCCCCCCC\C=C/CCCCCCCC(=O)OCC(COP(O)(=O)OCC(O)CO)OC(=O)CCCCCCC\C=C/CCCCCCCC
8_Mouse_Skin_1.xlsx	780	141.0045:7 152.98894:17 189.99889:7 257.21902:7 267.22418:9 279.21701:55 279.2334:180 281.22415:26 281.24533:111 282.23868:26 293.35797:7 404.23407:7 415.18512:9 417.23361:9 434.23245:7 441.54245:9 443.90598:7 489.23627:9 491.26389:7 507.22827:9 585.76331:7 604.39343:9 660.96973:7 684.44025:9 695.38385:7 752.73071:7 769.01996:9 771.50702:145	Chain resolved	8.022	771.51257	8.27	771.51819	[M-H]-	PG	PG 18:1_18:2	1375		C42H77O10P	FSVTVWTVWNNIQX-RQOIEFAZNA-N	CCCCCCCC\C=C/CCCCCCCC(=O)OCC(COP(O)(=O)OCC(O)CO)OC(=O)CCCCCCC\C=C/C\C=C/CCCCC
8_Mouse_Skin_1.xlsx	781	231.13396:15 253.21606:69 279.22229:86 280.22852:52 281.23889:202 283.25565:34 309.27029:162 311.29343:17 333.17395:15 435.25977:15 512.27637:15 634.4649:17 654.39331:17 654.4328:34 714.53101:34 739.513:17 740.52393:69 741.5127:129 741.55469:34 747.62:15 801.55939:242	Chain resolved	8.627	801.56458	9.57	801.56512	[M-H]-	PG	PG 18:1_20:1	1485		C44H83O10P	IMCUMKCJDBGHKN-HWSICPKZNA-N	CCCCCCCC\C=C/CCCCCCCCCC(=O)OC(COC(=O)CCCCCCC\C=C/CCCCCCCC)COP(O)(=O)OCC(O)CO
8_Mouse_Skin_1.xlsx	782	152.99463:17 234.04308:15 283.23975:17 283.25629:34 303.1972:17 303.2265:108 308.25577:15 462.3591:17 703.51398:17 704.52612:34 705.60229:15 723.49829:17 737.54529:17 765.49725:89 779.54486:15 797.52948:108	Chain resolved	8.628	797.53784	8.71	797.53381	[M-H]-	PG	PG 18:0_20:4	1469		C44H79O10P	JDHPBMPBPWNFFB-ZKVKLVECNA-N	CCCCCCCCCCCCCCCCCC(=O)OCC(COP(O)(=O)OCC(O)CO)OC(=O)CCCCCC\C=C/C\C=C/C\C=C/C\C=C/CC
8_Mouse_Skin_1.xlsx	783	115.41422:7 151.13019:9 250.07487:7 267.00244:9 283.22968:17 327.19586:9 327.22375:49 329.24109:77 332.37329:7 496.19482:7 516.31244:9 529.25348:7 547.38605:7 557.2536:9 754.56543:7 769.48889:9 785.51727:7 793.55194:9 807.45886:9 839.4339:7 867.41846:17 867.47217:43 867.48871:135	Chain resolved	7.789	867.51727	8.13	867.51819	[M-H]-	PG	PG 22:5_22:6	1745		C50H77O10P	XLPVYDBPWNWRKK-SUDBCHAPNA-N	CC\C=C/C\C=C/C\C=C/C\C=C/C\C=C/CCCCCC(=O)OCC(COP(O)(=O)OCC(O)CO)OC(=O)CC\C=C/C\C=C/C\C=C/C\C=C/C\C=C/C\C=C/CC
8_Mouse_Skin_1.xlsx	784	121.09757:2 135.11588:4 141.01138:4 147.1161:4 149.12839:4 152.98746:12 161.1364:2 165.16669:2 171.14029:2 177.16028:11 191.17441:9 203.17134:4 229.18721:13 246.51492:2 249.17751:11 283.23203:94 284.23599:6 326.19208:9 327.22629:375 327.78461:4 328.25705:4 330.00491:4 367.38141:2 463.2207:6 481.22433:9 498.0083:4 533.89325:2 537.24902:15 553.33752:4 555.24921:12 555.27234:12 736.45428:2 759.26086:4 776.53052:2 789.30682:2 862.73688:9 862.84399:4 865.41638:22 865.49066:288	Chain resolved	7.69	865.49823	8.02	865.5025	[M-H]-	PG	PG 22:6_22:6	1738		C50H75O10P	XACKZSRNTPEYBU-GZSOIYOPNA-N	CC\C=C/C\C=C/C\C=C/C\C=C/C\C=C/C\C=C/CCC(=O)OCC(COP(O)(=O)OCC(O)CO)OC(=O)CC\C=C/C\C=C/C\C=C/C\C=C/C\C=C/C\C=C/CC
8_Mouse_Skin_1.xlsx	785	78.95718:26 132.01691:7 152.99072:43 209.16136:7 222.99181:34 225.18137:34 241.00584:127 253.20897:126 255.22134:86 256.78754:7 283.25757:34 297.01569:9 297.03259:44 315.04037:26 365.33545:9 389.19644:34 391.21869:89 409.22913:17 419.23007:26 420.27591:17 454.21835:9 467.43698:17 523.32654:7 551.25702:43 553.22443:17 553.26074:67 569.26086:17 571.29364:34 581.30237:26 720.43146:26 720.51428:17 733.52173:17 804.92896:26 807.38171:34 807.49329:1161	Chain resolved	8.05	807.50336	8.23	807.50293	[M-H]-	PI	PI 16:0_16:1	1510		C41H77O13P	QAWXBJDYTIBLRK-PEZBUJJGNA-N	CCCCCCCCCCCCCCCC(=O)OCC(COP(O)(=O)OC1C(O)C(O)C(O)C(O)C1O)OC(=O)CCCCCCC\C=C/CCCCCC
8_Mouse_Skin_1.xlsx	786	78.95478:43 149.00673:7 152.99083:88 166.04002:7 204.99022:7 222.99399:77 225.17093:9 240.24237:9 241.00594:199 243.07205:9 251.19576:9 252.41748:17 253.20682:373 253.60196:9 255.22142:9 259.00818:17 259.02173:34 265.8736:9 290.79379:9 297.02783:63 300.6886:7 315.04541:34 327.22836:17 387.96078:9 389.202:152 390.10999:9 395.19531:9 397.2666:7 407.21176:34 411.95712:7 446.52219:9 450.2579:7 458.9259:9 464.29208:7 479.94461:9 495.19797:9 505.24091:9 511.89175:9 513.06006:7 536.46826:9 547.79199:7 551.20099:26 551.26025:285 551.3031:26 553.25745:9 559.72162:9 563.0943:7 569.23743:34 569.26416:49 571.30701:7 584.83765:7 640.11078:7 699.28033:7 731.47583:9 777.60413:9 793.11981:7 802.91284:34 802.96454:26 804.34406:17 805.34662:17 805.47003:1768 805.95966:17	Chain resolved	7.81	805.4895	7.89	805.48724	[M-H]-	PI	PI 16:1_16:1	1499		C41H75O13P	HBPXEBWVNAJRCA-VMNXYWKNNA-N	CCCCCC\C=C/CCCCCCCC(=O)OCC(COP(O)(=O)OC1C(O)C(O)C(O)C(O)C1O)OC(=O)CCCCCCC\C=C/CCCCCC
8_Mouse_Skin_1.xlsx	787	152.98564:9 202.54608:7 241.00612:26 241.22169:9 253.21596:26 267.19485:7 269.23895:17 282.24158:17 287.27502:17 287.28455:26 297.04022:17 306.24664:7 327.22873:9 371.74063:7 405.22812:34 406.22809:17 410.37378:7 469.23434:9 521.48749:7 564.36047:7 567.27264:17 592.41913:7 612.48956:7 693.90729:7 701.51959:9 725.49677:7 733.42419:9 734.46521:43 734.49561:17 739.52106:43 739.54773:52 740.52057:17 742.98029:7 747.52838:17 747.57825:26 759.4657:7 761.60052:26 812.41974:7 821.51471:150 821.57501:34	Chain resolved	8.242	821.51642	8.42	821.51855	[M-H]-	PI	PI 17:0_16:1	1560		C42H79O13P	FXMHWWORVQATPB-PEZBUJJGNA-N	CCCCCCCCCCCCCCCCC(=O)OCC(COP(O)(=O)OC1C(O)C(O)C(O)C(O)C1O)OC(=O)CCCCCCC\C=C/CCCCCC
8_Mouse_Skin_1.xlsx	788	121.09438:7 143.98602:7 152.98734:17 190.67433:7 222.98988:9 234.97664:9 241.00169:26 246.84076:7 251.19366:34 253.22035:9 269.24118:34 271.17755:7 281.24344:65 283.25076:26 288.25507:7 297.02322:9 325.19473:7 327.22357:43 354.33087:7 392.92966:7 405.228:26 456.04089:7 463.21448:9 476.88702:7 489.31177:9 497.37299:7 505.34558:9 522.35236:17 531.2619:7 542.98499:7 549.20502:9 554.02698:7 567.27582:26 620.90674:7 627.48315:17 698.8476:7 716.77466:7 732.46722:17 759.49634:9 759.6123:26 770.79626:7 801.57159:7 816.9306:26 819.45776:75 819.49792:271 819.59027:17	Chain resolved	7.974	819.50781	8.15	819.50293	[M-H]-	PI	PI 17:0_16:2	1551		C42H77O13P	ABQAPAZOJOYOOP-UDJAPEQQNA-N	CCCCCCCCCCCCCCCCC(=O)OCC(COP(O)(=O)OC1C(O)C(O)C(O)C(O)C1O)OC(=O)CCCCCCC\C=C/C\C=C/CCC
8_Mouse_Skin_1.xlsx	789	73.38921:9 78.95854:34 134.95955:9 152.9928:93 222.99446:61 241.0043:206 253.20741:165 255.23097:26 259.00653:9 259.02008:43 281.24393:34 282.38101:17 283.25363:330 284.2576:26 291.7854:7 297.03098:58 299.49411:7 315.02631:9 315.03876:26 328.22443:26 367.36035:17 389.19479:48 389.22522:26 391.2226:17 417.94019:17 419.21408:26 419.2428:213 420.25128:48 420.27426:17 437.24933:17 437.25815:43 438.2587:17 463.22736:17 486.12265:17 523.96991:7 536.50568:7 551.24878:68 553.27234:26 569.24585:9 571.27863:9 581.26697:60 581.30078:178 599.30414:49 748.47302:64 748.49988:90 757.66687:9 761.53583:17 775.65656:7 791.68158:43 832.82532:17 832.87384:46 832.90625:34 835.52692:3187 835.72961:17 835.8512:17	Chain resolved	8.447	835.53693	8.59	835.53418	[M-H]-	PI	PI 18:0_16:1	1629		C43H81O13P	QMAMEGDTQPWOEM-PEZBUJJGNA-N	CCCCCCCCCCCCCCCCCC(=O)OCC(COP(O)(=O)OC1C(O)C(O)C(O)C(O)C1O)OC(=O)CCCCCCC\C=C/CCCCCC
8_Mouse_Skin_1.xlsx	790	168.03738:15 222.99406:34 241.01039:17 253.20695:52 279.22681:69 303.22314:15 327.22861:34 377.24411:34 405.25333:17 461.19736:17 476.28378:15 567.26898:17 629.48688:15 632.46002:105 658.47137:34 702.53729:15 717.55182:52 743.57245:15 747.50879:17 789.47968:17 789.48755:69 821.51819:85 821.55035:186	Chain resolved	8.628	821.53778	8.83	821.55493	[M-H]-	EtherPI	PI O-18:0_16:1	1561		C43H83O12P	CSXYLBJXZWGCHI-PEZBUJJGNA-N	CCCCCCCCCCCCCCCCCCOCC(COP(O)(=O)OC1C(O)C(O)C(O)C(O)C1O)OC(=O)CCCCCCC\C=C/CCCCCC
8_Mouse_Skin_1.xlsx	791	78.95467:90 85.52585:15 96.9629:34 130.64441:15 149.93243:15 152.99243:304 169.35414:17 185.0139:15 223.00014:290 240.2379:17 241.00145:884 242.18286:34 253.21115:197 255.22801:776 259.0148:125 279.22885:1037 281.2431:318 282.24823:112 297.03253:276 315.04028:126 327.22318:52 389.19357:52 389.224:17 391.2186:799 401.25394:15 409.2262:86 415.15396:17 415.2197:134 417.23102:212 418.21988:69 435.24741:52 436.24271:86 458.73654:34 463.20474:34 503.09329:17 510.43631:34 551.24701:86 553.26721:556 569.2674:52 571.24658:51 571.28009:168 577.2688:162 579.26184:52 579.29224:144 595.27502:34 597.30579:52 604.42151:95 618.44458:34 626.41467:34 630.42938:34 661.68799:15 677.52417:34 686.43079:69 745.46173:86 746.46906:140 759.526:69 771.49597:34 830.85266:110 830.95374:52 831.47125:34 832.42987:52 833.1098:34 833.50653:16331	Chain resolved	8.142	833.51453	8.34	833.51855	[M-H]-	PI	PI 16:0_18:2	1620		C43H79O13P	BSNJSZUDOMPYIR-BCTRXSSUNA-N	CCCCCCCCCCCCCCCC(=O)OCC(COP(O)(=O)OC1C(O)C(O)C(O)C(O)C1O)OC(=O)CCCCCCC\C=C/C\C=C/CCCCC
8_Mouse_Skin_1.xlsx	792	152.98729:6 222.29507:6 241.00812:41 251.1891:6 253.2113:33 255.23041:11 279.22433:51 281.24564:23 293.20459:23 294.20682:29 297.02304:29 308.2301:11 315.04797:11 389.17172:6 389.20493:29 411.38541:23 415.22287:17 481.3038:11 551.21783:11 565.27979:6 575.44452:6 577.24567:17 577.26251:11 577.31647:6 586.42291:5 595.28925:11 613.32214:5 641.32172:5 643.28003:6 645.29834:11 744.45575:17 756.49579:17 757.49902:34 757.58392:17 771.53174:42 828.83752:11 830.46539:11 831.41943:23 831.48816:311 831.55695:38 831.73889:17	Chain resolved	7.95	831.50031	8.04	831.50293	[M-H]-	PI	PI 16:1_18:2	1608		C43H77O13P	OVRGKBVGFTUEIT-RUGCENDANA-N	CCCCCC\C=C/CCCCCCCC(=O)OCC(COP(O)(=O)OC1C(O)C(O)C(O)C(O)C1O)OC(=O)CCCCCCC\C=C/C\C=C/CCCCC
8_Mouse_Skin_1.xlsx	793	98.61608:15 138.97716:34 240.98456:17 240.9998:34 267.2272:86 269.24377:34 283.26053:86 287.85794:15 297.03082:34 419.22818:17 419.24829:69 565.29419:17 567.27313:34 581.30048:34 762.52643:34 789.47302:34 849.54138:628	Chain resolved	8.628	849.54962	8.77	849.54987	[M-H]-	PI	PI 18:0_17:1	1688		C44H83O13P	GKUKGYFEUVIJLT-VLGSPTGONA-N	CCCCCCCCCCCCCCCCCC(=O)OCC(COP(O)(=O)OC1C(O)C(O)C(O)C(O)C1O)OC(=O)CCCCCCC\C=C/CCCCCCC
8_Mouse_Skin_1.xlsx	794	78.95588:17 141.00452:9 152.98723:43 222.98973:34 241.00587:126 259.01266:17 269.22717:9 269.24097:77 279.22662:126 283.23404:9 295.25644:17 297.02542:26 309.26498:17 315.01804:9 355.35822:9 405.20792:17 405.23615:75 415.19135:9 415.20279:17 417.22839:7 423.24539:17 469.53159:17 553.24451:9 567.23193:9 567.2887:94 577.26923:34 585.29932:44 618.38232:9 618.44507:70 632.4632:26 640.39862:17 640.427:34 644.46136:46 691.50739:17 700.43091:26 700.45691:43 703.53345:17 714.44812:17 726.4859:17 760.48541:17 844.82111:26 844.87408:26 846.50537:17 847.3869:17 847.52979:1401 847.61963:34	Chain resolved	8.327	847.53406	8.5	847.53418	[M-H]-	PI	PI 17:0_18:2	1679		C44H81O13P	AJAKJCJJRMUWFW-OHNCOSGTNA-N	CCCCCCCCCCCCCCCCC(=O)OCC(COP(O)(=O)OC1C(O)C(O)C(O)C(O)C1O)OC(=O)CCCCCCC\C=C/C\C=C/CCCCC
8_Mouse_Skin_1.xlsx	795	152.98219:17 152.99086:69 175.47871:15 222.99213:69 241.00406:167 281.24603:190 283.25809:214 297.03073:52 304.53378:15 315.03848:34 415.92111:17 417.22919:86 419.23676:86 419.25113:174 437.24612:17 437.26663:52 482.38516:15 500.45584:15 567.2832:17 579.28369:86 581.29034:186 597.28687:17 599.30383:86 722.59186:52 776.51959:52 860.69183:17 860.79468:69 860.83588:52 863.45886:83 863.5083:360 863.55359:3768	Chain resolved	8.886	863.56598	8.91	863.56549	[M-H]-	PI	PI 18:0_18:1	1731		C45H85O13P	YOBFISPJJWPPTK-ZZEZOPTANA-N	CCCCCCCCCCCCCCCCCC(=O)OCC(COP(O)(=O)OC1C(O)C(O)C(O)C(O)C1O)OC(=O)CCCCCCC\C=C/CCCCCCCC
8_Mouse_Skin_1.xlsx	796	78.95714:34 142.01227:15 152.98914:92 211.96584:15 222.99423:52 241.00188:178 253.21609:34 255.23073:34 279.20364:17 281.24603:323 283.25574:34 286.32996:15 295.22803:34 297.03555:52 307.24896:17 307.26126:17 389.21112:17 417.23206:164 433.66125:15 435.23679:34 577.44897:17 579.28033:175 597.2663:34 597.29376:69 632.42578:17 858.80859:52 858.8291:69 861.53961:2614	Chain resolved	8.532	861.55005	8.67	861.54987	[M-H]-	PI	PI 18:1_18:1	1725		C45H83O13P	LALGUHSIWLNTNW-CLFAGFIQNA-N	CCCCCCCC\C=C/CCCCCCCC(=O)OCC(COP(O)(=O)OC1C(O)C(O)C(O)C(O)C1O)OC(=O)CCCCCCC\C=C/CCCCCCCC
8_Mouse_Skin_1.xlsx	797	120.22108:15 152.98053:34 152.99094:97 174.88667:15 222.99423:86 228.42357:15 241.00839:320 259.02432:69 264.54248:15 279.22702:284 281.24127:390 297.03064:96 307.25378:34 315.02097:17 315.03091:34 403.29675:15 415.21191:86 417.23468:195 435.22482:17 509.33533:17 574.18768:34 577.2666:95 579.27649:217 595.28308:17 597.30695:69 644.43018:15 777.50006:17 785.54089:34 799.55225:17 856.78693:69 857.08246:34 858.40497:34 859.52704:4566 859.6463:51	Chain resolved	8.194	859.53137	8.36	859.53418	[M-H]-	PI	PI 18:1_18:2	1717		C45H81O13P	MXJMOLQIXMJUEL-RQOIEFAZNA-N	CCCCCCCC\C=C/CCCCCCCC(=O)OCC(COP(O)(=O)OC1C(O)C(O)C(O)C(O)C1O)OC(=O)CCCCCCC\C=C/C\C=C/CCCCC
8_Mouse_Skin_1.xlsx	798	99.00232:7 139.00037:9 141.01482:175 145.0416:7 240.99535:9 255.22847:7 279.22232:9 283.25092:7 296.24323:9 381.92734:7 403.26001:9 546.27734:7 607.21136:7 616.45227:26 618.43854:26 632.43896:9 636.4234:49 636.46936:17 640.39905:9 640.41321:26 644.44043:9 689.40002:9 689.47736:45 689.5105:96 692.08691:7 697.44305:9 700.44244:17 703.50409:9 704.47522:9 753.49054:7 763.55188:26 764.61786:7 771.48535:17 785.44598:9 801.55939:7 842.88647:9 845.51459:43 845.55945:64 845.61243:43	Chain resolved	8.36	845.55554	8.48	845.55493	[M-H]-	EtherPI	PI O-18:1_18:2	1669		C45H83O12P	DXMCPRIKIKMEGX-RQOIEFAZNA-N	CCCCCCCC\C=C/CCCCCCCCOCC(COP(O)(=O)OC1C(O)C(O)C(O)C(O)C1O)OC(=O)CCCCCCC\C=C/C\C=C/CCCCC
8_Mouse_Skin_1.xlsx	799	78.95598:49 84.98724:7 96.9671:9 104.92066:7 129.81227:7 150.33284:9 152.99594:213 155.10204:9 156.94833:7 163.98808:7 168.07001:7 179.1723:9 192.97192:9 201.25661:7 205.19496:34 217.20801:9 222.99805:161 240.2466:9 240.25311:26 241.00798:544 243.01508:9 254.41762:9 255.22577:583 259.01932:58 259.23831:90 277.21948:7 294.82269:7 297.0325:103 299.06378:7 302.27359:26 303.18127:17 303.22525:963 303.5257:9 304.09033:17 305.26041:17 306.58002:17 310.36819:7 315.03778:34 315.04523:57 317.05469:9 325.76862:9 346.22556:7 358.32764:7 380.3989:7 389.98792:26 391.21851:439 392.22327:17 395.45999:9 402.14203:7 409.22894:50 415.91714:7 435.24728:7 437.89615:9 439.22949:66 442.45367:7 466.2641:9 468.36801:7 472.31879:9 475.42957:9 478.63339:9 480.59592:9 482.63022:17 485.11349:9 489.22406:17 490.50906:9 494.58936:9 496.44678:17 500.45438:9 503.16861:9 505.54645:9 507.56964:9 515.03741:9 517.67285:9 519.93433:9 523.7851:9 528.18494:7 531.47424:17 532.86536:7 549.06268:9 551.24023:9 551.52344:26 553.18127:17 553.27032:508 553.8609:17 554.29999:17 555.05963:17 569.48138:9 571.27319:111 572.26245:17 576.81378:9 581.27838:9 594.05737:9 595.97986:7 601.26385:113 617.32886:7 619.2677:26 623.33301:7 646.22766:7 664.63818:7 676.54236:7 695.43591:9 695.43964:17 719.44885:7 757.55975:7 783.44531:9 834.44165:9 834.52673:43 851.27661:9 854.79498:84 854.90161:26 855.28705:17 855.94342:17 856.32092:17 856.78058:17 857.10492:17 857.2486:17 857.50732:10655 857.60999:42	Chain resolved	8.138	857.5155	8.2	857.51855	[M-H]-	PI	PI 16:0_20:4	1709		C45H79O13P	VWRYMIZQLPXULA-JAXHXWBXNA-N	CCCCCCCCCCCCCCCC(=O)OCC(COP(O)(=O)OC1C(O)C(O)C(O)C(O)C1O)OC(=O)CCCCCC\C=C/C\C=C/C\C=C/C\C=C/CC
8_Mouse_Skin_1.xlsx	800	181.0242:7 210.08319:7 222.98764:9 255.22136:26 262.98422:9 279.21252:9 281.24319:17 297.02536:9 310.21021:7 315.04037:91 317.14471:7 355.00134:9 355.03833:53 389.1937:7 408.29349:9 409.31995:17 521.46753:7 551.18463:9 551.25702:56 553.23767:9 553.2674:34 571.26691:7 577.26898:43 579.289:48 584.48169:7 591.23779:9 593.26166:17 617.24219:9 617.2561:26 695.42902:7 749.47626:7 768.45319:9 786.53027:7 793.49127:9 833.45416:9 833.4906:34 855.38208:9 855.48462:45 855.52155:26 855.59125:17	Class resolved	8.128	855.49353	8.01	855.50293	[M-H]-	PI	PI 36:5	1703		C45H77O13P	FQGSWQFJOVVRRB-LPHKCNJWNA-N	CCCCCCCCCCCCCCCC(=O)OCC(COP(O)(=O)OC1C(O)C(O)C(O)C(O)C1O)OC(=O)CCC\C=C/C\C=C/C\C=C/C\C=C/C\C=C/CC
8_Mouse_Skin_1.xlsx	801	122.06255:7 152.98755:9 152.99796:17 170.29568:7 240.99982:9 255.21515:9 255.22859:34 263.54449:7 281.23669:9 301.20007:9 315.04105:7 330.21149:7 365.31479:7 391.20013:9 391.21121:48 421.32111:7 458.91492:7 481.28616:9 485.29092:7 529.93799:7 553.25873:17 553.26862:26 599.24878:9 653.6051:7 669.30499:7 729.73779:7 773.63794:9 776.23016:7 782.46674:7 832.48468:9 854.39587:9 855.40454:26 855.49072:191 855.6958:17	Chain resolved	7.929	855.49011	8.01	855.50293	[M-H]-	PI	PI 16:0_20:5	1702		C45H77O13P	FQGSWQFJOVVRRB-LPHKCNJWNA-N	CCCCCCCCCCCCCCCC(=O)OCC(COP(O)(=O)OC1C(O)C(O)C(O)C(O)C1O)OC(=O)CCC\C=C/C\C=C/C\C=C/C\C=C/C\C=C/CC
8_Mouse_Skin_1.xlsx	802	121.09153:7 134.92375:9 134.92702:9 217.18393:7 222.99252:26 226.19545:7 241.00665:26 279.20178:9 279.21817:17 281.23474:34 284.2413:9 327.21939:9 327.23715:26 377.26974:7 406.91342:7 431.25311:17 500.69519:7 504.28836:9 560.23511:7 577.29498:9 579.29144:17 593.28467:26 611.30133:9 632.448:9 646.534:7 687.51465:7 714.39465:9 730.08032:7 763.48859:7 793.50671:17 812.54193:9 814.52191:34 815.54285:43 822.75146:7 875.55591:281	Class resolved	8.716	875.56305	8.91	875.56549	[M-H]-	PI	PI 37:2	1780		C46H85O13P	YBXIEGKKDOOBLU-AUYXYSRINA-N	CCCCCCCCC\C=C/CCCCCCCC(=O)OC(COC(=O)CCCCCCC\C=C/CCCCCCCC)COP(O)(=O)OC1C(O)C(O)C(O)C(O)C1O
8_Mouse_Skin_1.xlsx	803	131.04562:7 152.98572:9 202.07144:7 240.99754:17 241.00842:34 249.17534:7 267.22479:9 267.24545:9 281.23425:17 283.23682:9 295.2569:34 323.27585:9 327.22385:17 401.74658:7 406.00784:9 431.22894:9 431.25226:17 486.15622:7 505.31445:7 537.30774:17 550.57349:7 568.25201:7 577.27014:9 593.27997:9 603.85077:7 611.29651:9 622.59271:7 632.43958:17 638.44574:9 696.01495:7 714.46057:9 728.401:7 765.53809:7 793.51672:26 801.52856:9 814.51202:26 814.5481:17 815.52094:26 815.58905:17 818.77209:7 875.40863:9 875.48334:43 875.55389:211 875.6286:49	Chain resolved	8.671	875.56396	8.91	875.56549	[M-H]-	PI	PI 18:1_19:1	1781		C46H85O13P	YBXIEGKKDOOBLU-AUYXYSRINA-N	CCCCCCCCC\C=C/CCCCCCCC(=O)OC(COC(=O)CCCCCCC\C=C/CCCCCCCC)COP(O)(=O)OC1C(O)C(O)C(O)C(O)C1O
8_Mouse_Skin_1.xlsx	804	152.98918:34 161.54074:15 222.99623:34 241.00174:86 245.47005:15 269.23889:52 283.25546:17 297.03287:34 303.22806:86 315.0257:17 394.17865:15 405.22784:86 415.84613:15 425.20392:15 457.35333:34 499.6647:15 515.66205:15 567.23535:17 567.27875:69 585.27563:34 688.4389:15 724.41223:17 769.07953:15 789.5462:17 848.49347:17 868.7395:17 871.46143:85 871.52356:446	Chain resolved	8.315	871.53149	8.46	871.53418	[M-H]-	PI	PI 17:0_20:4	1761		C46H81O13P	NHCUHDJVBAQLLF-UMWXEKTDNA-N	CCCCCCCCCCCCCCCCC(=O)OCC(COP(O)(=O)OC1C(O)C(O)C(O)C(O)C1O)OC(=O)CCCCCC\C=C/C\C=C/C\C=C/C\C=C/CC
8_Mouse_Skin_1.xlsx	805	241.00157:97 283.24112:17 283.25528:93 303.21317:34 309.27234:86 419.22147:17 419.25018:106 522.30035:15 581.24487:17 581.30231:69 599.29193:17 891.5:51 891.57538:650 892.0528:34	Chain resolved	9.473	891.59528	9.76	891.5968	[M-H]-	PI	PI 18:0_20:1	1830		C47H89O13P	LTAQEXVIISNEHI-ZPHPHTNENA-N	CCCCCCCCCCCCCCCCCC(=O)OCC(COP(O)(=O)OC1C(O)C(O)C(O)C(O)C1O)OC(=O)CCCCCCCCC\C=C/CCCCCCCC
8_Mouse_Skin_1.xlsx	806	145.04814:15 241.00815:69 283.25299:86 307.25101:90 391.22998:17 419.25327:86 581.2959:69 599.31635:52 623.30219:17 802.53992:34 886.73779:17 889.48358:113 889.58392:754	Chain resolved	8.998	889.58301	8.98	889.58118	[M-H]-	PI	PI 18:0_20:2	1818		C47H87O13P	RZFIPFIGUWXYNB-OHNCOSGTNA-N	CCCCCCCCCCCCCCCCCC(=O)OCC(COP(O)(=O)OC1C(O)C(O)C(O)C(O)C1O)OC(=O)CCCCCCCCC\C=C/C\C=C/CCCCC
8_Mouse_Skin_1.xlsx	807	118.20892:15 152.98895:34 222.99593:52 241.01231:107 259.01932:34 281.24777:15 283.25748:117 297.0325:34 305.24078:119 419.24429:104 581.29547:98 599.30554:52 603.29114:52 616.47223:17 698.44238:17 884.71704:34 887.45129:51 887.55157:1395	Chain resolved	8.744	887.55988	8.84	887.56549	[M-H]-	PI	PI 18:0_20:3	1807		C47H85O13P	GGSSNEAFVQRIHU-JTBMWNAQNA-N	CCCCCCCCCCCCCCCCCC(=O)OCC(COP(O)(=O)OC1C(O)C(O)C(O)C(O)C1O)OC(=O)CCCCCCCCC\C=C/C\C=C/C\C=C/CC
8_Mouse_Skin_1.xlsx	808	84.50185:5 134.9904:5 152.99094:38 222.99428:17 241.0128:125 259.02209:11 283.25809:234 297.03073:23 299.03775:5 305.23901:100 308.85376:5 315.04843:17 376.66458:5 381.36047:17 419.25391:77 437.26657:11 441.22556:11 502.0947:11 581.29694:69 592.55945:5 599.31049:23 603.23755:6 603.27893:23 616.48425:17 680.39807:6 684.49756:11 698.46271:11 720.47455:5 813.55981:6 814.49609:11 814.53613:17 884.70691:29 884.79034:17 887.5498:1310	Chain resolved	8.698	887.56537	8.84	887.56549	[M-H]-	PI	PI 18:0_20:3	1808		C47H85O13P	GGSSNEAFVQRIHU-JTBMWNAQNA-N	CCCCCCCCCCCCCCCCCC(=O)OCC(COP(O)(=O)OC1C(O)C(O)C(O)C(O)C1O)OC(=O)CCCCCCCCC\C=C/C\C=C/C\C=C/CC
8_Mouse_Skin_1.xlsx	809	78.95482:69 152.99106:156 222.99234:147 224.03436:15 241.00427:460 259.01553:69 259.23676:102 283.25357:552 297.03094:96 303.22858:586 315.02127:17 315.04617:93 341.55594:17 419.22836:85 419.24844:348 437.24634:52 439.21033:86 497.39252:34 533.56012:34 581.30743:466 599.32117:113 601.24872:86 601.27625:102 619.25592:34 723.4895:34 882.68555:51 882.72302:92 882.78137:51 884.40295:52 885.43756:65 885.54187:11751	Chain resolved	8.532	885.55371	8.67	885.54987	[M-H]-	PI	PI 18:0_20:4	1801		C47H83O13P	OJESNYFIPWSOPO-ZKVKLVECNA-N	CCCCCCCCCCCCCCCCCC(=O)OCC(COP(O)(=O)OC1C(O)C(O)C(O)C(O)C1O)OC(=O)CCCCCC\C=C/C\C=C/C\C=C/C\C=C/CC
8_Mouse_Skin_1.xlsx	810	78.95213:9 78.95587:43 93.57116:9 127.06122:7 134.97723:17 152.98907:115 161.87592:7 189.8658:7 203.1153:7 222.99207:102 235.43486:7 241.00833:494 255.22392:57 259.01523:51 259.23871:53 269.40472:7 280.37173:26 281.23886:453 283.26035:17 297.02579:108 303.19406:26 303.22824:561 304.12515:17 312.61615:9 315.03342:85 329.24112:59 331.25952:17 391.19446:9 391.21387:54 409.22137:9 417.2319:359 418.23511:26 435.23663:49 439.21881:61 465.23022:17 468.24176:17 480.01627:17 480.82776:9 486.24591:17 492.73669:17 495.405:17 502.31467:17 520.5979:17 530.52563:17 553.26196:59 571.26477:9 571.29156:26 579.216:17 579.28015:355 580.27966:26 597.30383:87 601.21399:17 601.26556:83 619.27301:26 627.28351:34 721.48376:26 734.0705:7 796.47461:26 801.50891:9 823.53839:17 829.00867:9 833.49261:17 880.62396:17 880.75299:84 880.82373:34 881.72711:17 882.40601:26 882.50183:26 882.82269:17 882.89349:17 883.11438:17 883.27277:17 883.42279:114 883.52698:9493 883.73541:17	Chain resolved	8.194	883.53357	8.27	883.53418	[M-H]-	PI	PI 18:1_20:4	1797		C47H81O13P	XGZVRASBCZTHNO-HAGCXRLMNA-N	CCCCCCCC\C=C/CCCCCCCC(=O)OCC(COP(O)(=O)OC1C(O)C(O)C(O)C(O)C1O)OC(=O)CCCCCC\C=C/C\C=C/C\C=C/C\C=C/CC
8_Mouse_Skin_1.xlsx	811	198.95183:7 241.00406:17 257.17236:7 281.24829:7 303.22092:34 305.3075:7 403.24875:26 434.89706:7 471.43314:9 546.96259:7 565.29016:26 568.21472:7 583.3031:17 614.4483:7 640.41321:9 654.4364:7 705.40613:7 722.42108:17 725.50769:17 787.44775:9 787.53436:17 809.48792:17 866.80255:17 869.54211:244	Chain resolved	8.373	869.55798	8.56	869.55493	[M-H]-	EtherPI	PI O-18:1_20:4	1751		C47H83O12P	VKRDRDRLFSZIGY-JZELYBSLNA-N	CCCCCCCC\C=C/CCCCCCCCOCC(COP(O)(=O)OC1C(O)C(O)C(O)C(O)C1O)OC(=O)CCCCCC\C=C/C\C=C/C\C=C/C\C=C/CC
8_Mouse_Skin_1.xlsx	812	141.01959:7 152.98734:26 220.08228:7 222.99199:34 229.16371:9 241.00171:80 244.82886:7 255.22606:118 257.62442:9 259.01059:9 275.14096:7 279.23154:26 281.24344:9 283.24368:43 286.94705:7 297.03531:34 303.22076:17 309.21344:7 315.04068:17 327.22614:62 329.19766:9 344.19373:9 365.13217:7 391.18863:17 391.21915:60 392.37946:7 415.20599:17 424.98434:7 460.81506:7 463.21149:17 498.31485:7 510.46243:7 532.02502:7 547.38586:7 553.26147:68 562.17365:7 571.26758:26 577.23938:9 577.2832:26 597.25189:7 623.36926:9 625.26495:26 627.52881:7 678.64642:7 716.07648:7 780.79187:7 806.5224:9 807.49048:17 821.49841:9 833.48364:17 869.46802:7 878.68066:17 878.75549:34 881.41809:91 881.5097:1025	Chain resolved	8.094	881.51428	8.17	881.51855	[M-H]-	PI	PI 16:0_22:6	1795		C47H79O13P	FPHAZHKZJQOPBU-LGFBOSHVNA-N	CCCCCCCCCCCCCCCC(=O)OCC(COP(O)(=O)OC1C(O)C(O)C(O)C(O)C1O)OC(=O)CC\C=C/C\C=C/C\C=C/C\C=C/C\C=C/C\C=C/CC
8_Mouse_Skin_1.xlsx	813	145.09357:7 152.98888:26 222.99588:26 241.00792:62 251.20224:9 279.23114:9 283.2551:49 291.19553:7 297.02524:17 329.24048:58 419.25296:48 465.23224:17 581.29559:49 599.30914:17 627.2926:17 879.52759:9 908.67444:34 911.37775:17 911.54285:794 911.95782:17	Chain resolved	8.604	911.56464	8.8	911.56549	[M-H]-	PI	PI 18:0_22:5	1874		C49H85O13P	QLABQLNIHHHJCI-NIZIMQIGNA-N	CCCCCCCCCCCCCCCCCC(=O)OCC(COP(O)(=O)OC1C(O)C(O)C(O)C(O)C1O)OC(=O)CCCCC\C=C/C\C=C/C\C=C/C\C=C/C\C=C/CC
8_Mouse_Skin_1.xlsx	814	137.13164:15 152.99089:69 177.1602:17 222.98988:17 222.99826:89 241.00168:117 281.2504:17 283.26013:99 297.02554:52 327.22342:119 419.20444:17 419.2504:121 437.25998:34 581.30597:170 599.3197:86 622.2312:15 625.2608:69 853.50885:15 906.66766:34 909.41876:51 909.53717:1788	Chain resolved	8.48	909.55066	8.64	909.54987	[M-H]-	PI	PI 18:0_22:6	1872		C49H83O13P	DJVOKHFQPGWUPK-HSBBONCLNA-N	CCCCCCCCCCCCCCCCCC(=O)OCC(COP(O)(=O)OC1C(O)C(O)C(O)C(O)C1O)OC(=O)CC\C=C/C\C=C/C\C=C/C\C=C/C\C=C/C\C=C/CC
8_Mouse_Skin_1.xlsx	815	108.55716:7 203.98349:7 241.00157:26 259.94791:17 274.82916:9 281.24091:43 283.23642:9 289.28439:7 297.05444:9 327.22079:7 329.24319:34 353.34137:7 357.28537:17 398.13925:7 417.23123:34 443.24786:17 465.21127:9 481.23596:7 487.24438:7 493.26202:17 507.59851:7 511.27655:17 516.52203:9 536.15668:9 539.30457:7 571.3139:7 579.12036:9 579.27899:34 582.29706:9 597.29236:17 605.29095:9 623.3371:7 627.28577:17 685.27423:7 733.28265:7 750.43268:7 765.54431:9 785.46893:17 819.91052:7 822.4986:17 835.56091:17 877.51599:7 906.6593:17 909.46106:43 909.53296:314	Chain resolved	8.245	909.54144	8.46	909.54987	[M-H]-	PI	PI 18:1_22:5	1871		C49H83O13P	CVDYOYNJWLXMAW-LKVUMQLBNA-N	CCCCCCCC\C=C/CCCCCCCC(=O)OCC(COP(O)(=O)OC1C(O)C(O)C(O)C(O)C1O)OC(=O)CCCCC\C=C/C\C=C/C\C=C/C\C=C/C\C=C/CC
8_Mouse_Skin_1.xlsx	816	80.63075:7 151.45598:7 152.99416:17 187.14497:7 216.99516:26 218.80443:7 222.99594:43 223.00641:9 241.00362:76 253.18883:7 259.01706:26 262.54312:7 279.22415:9 281.2431:69 283.23392:43 285.14883:7 297.03012:26 315.03781:9 317.98431:7 327.21301:17 327.22571:59 343.22607:9 397.17145:7 417.22815:48 417.94174:7 448.62262:7 463.21078:17 474.1402:7 482.655:9 504.70822:9 524.4884:9 526.63275:17 577.26202:9 577.29913:9 579.25171:26 579.2821:97 580.76813:7 597.28522:34 621.65381:9 630.05975:7 702.37653:9 716.4093:9 727.43817:7 773.3941:7 824.46204:7 833.52271:17 863.5592:7 904.55719:17 904.62885:17 904.67102:26 906.3717:17 907.43597:69 907.52045:853	Chain resolved	8.146	907.53674	8.26	907.53418	[M-H]-	PI	PI 18:1_22:6	1867		C49H81O13P	QHPDGSFYNQHVMI-HILQMKNTNA-N	CCCCCCCC\C=C/CCCCCCCC(=O)OCC(COP(O)(=O)OC1C(O)C(O)C(O)C(O)C1O)OC(=O)CC\C=C/C\C=C/C\C=C/C\C=C/C\C=C/C\C=C/CC
8_Mouse_Skin_1.xlsx	817	126.99639:7 152.97166:9 152.989:17 200.95038:7 240.98628:9 241.00804:43 253.21346:17 255.22585:26 279.20316:9 279.22894:34 281.24319:26 295.24918:7 306.07208:7 315.0578:17 333.17865:7 373.02557:7 391.20761:17 425.3916:7 467.26117:7 517.70508:9 530.82172:7 545.22833:9 551.2439:17 551.2702:9 553.25745:17 564.96942:7 577.25885:9 577.26562:17 579.26874:26 591.25146:7 610.91394:7 648.3689:7 689.49872:9 703.39917:7 708.38446:17 712.90802:7 830.84888:17 833.42578:34 833.51892:524 834.5152:43 834.5517:17 837.93384:17 841.60358:9 853.58655:7 855.46411:17 857.47925:9 857.51617:17 912.90674:7 915.46356:34 915.51019:67	Class resolved	8.139	915.52924	8.01	915.53931	[M-H]-	EtherPI	PI O-42:10	1888		C51H81O12P	NVEQYCNYCYFDHH-WZKVSLGBNA-N	CC\C=C/C\C=C/C\C=C/C\C=C/CCCCCOCC(COP(O)(=O)OC1C(O)C(O)C(O)C(O)C1O)OC(=O)CCCC\C=C/C\C=C/C\C=C/C\C=C/C\C=C/C\C=C/CC
8_Mouse_Skin_1.xlsx	818	122.98138:15 152.98914:280 163.78177:15 253.20927:147 255.22389:218 281.22235:17 281.24588:197 283.25558:389 367.34909:293 369.35156:34 378.13278:15 389.19144:34 389.20251:147 391.21368:241 407.19531:17 409.22403:86 413.01437:15 417.24033:119 419.24792:326 420.25928:34 435.23056:17 435.24228:34 437.25455:174 671.34143:34 673.46149:666 686.4798:95 686.52759:165 686.56067:86 702.49304:17 760.50562:573 760.69513:69	Chain resolved	8.435	760.51208	8.52	760.51343	[M-H]-	PS	PS 18:0_16:1	1326		C40H76NO10P	BWQAJZLCZFRDSD-PEZBUJJGNA-N	CCCCCCCCCCCCCCCCCC(=O)OCC(COP(O)(=O)OCC(N)C(O)=O)OC(=O)CCCCCCC\C=C/CCCCCC
8_Mouse_Skin_1.xlsx	819	121.02647:7 140.04202:9 152.99074:43 199.16122:17 225.16034:9 236.10211:7 239.19576:9 251.19569:9 253.21568:43 255.23033:17 261.21558:7 267.21979:9 269.24094:17 274.0253:7 279.21487:34 281.23849:34 282.24597:59 283.2576:17 292.15845:7 295.2323:9 315.20221:7 389.2103:9 391.21039:17 417.23975:17 418.23434:26 419.23874:17 436.25162:17 437.23636:9 549.18463:7 627.50342:9 651.86591:7 672.41998:17 672.48181:26 673.45679:65 678.76239:7 686.44934:34 686.46405:48 689.65704:7 698.42041:9 734.22461:7 760.37677:9 760.43866:34 760.47345:92 760.50055:68 760.60107:26	Chain resolved	8.103	760.51526	8.52	760.51343	[M-H]-	PS	PS 18:0_16:1	1327		C40H76NO10P	BWQAJZLCZFRDSD-PEZBUJJGNA-N	CCCCCCCCCCCCCCCCCC(=O)OCC(COP(O)(=O)OCC(N)C(O)=O)OC(=O)CCCCCCC\C=C/CCCCCC
8_Mouse_Skin_1.xlsx	820	150.62038:15 152.99272:98 196.03311:15 253.20723:125 255.2263:142 277.21777:17 279.21774:52 281.24136:218 283.25342:34 295.22083:86 297.24347:34 389.18338:17 389.22211:52 391.21393:108 407.20972:34 409.22427:52 415.22348:52 417.22626:142 435.24838:94 671.45807:286 676.47131:34 758.48859:228	Chain resolved	8.154	758.49323	8.11	758.49774	[M-H]-	PS	PS 16:1_18:1	1321		C40H74NO10P	ISTSBKDAWNZURU-LJSPAGPLNA-N	CCCCCCCC\C=C/CCCCCCCC(=O)OC(COC(=O)CCCCCCC\C=C/CCCCCC)COP(O)(=O)OCC(N)C(O)=O
8_Mouse_Skin_1.xlsx	821	120.96638:5 152.99086:29 201.03209:5 249.16415:5 256.21512:5 267.22925:90 269.24817:30 279.21756:17 279.22693:17 280.22845:17 281.24118:37 282.20624:6 284.97879:5 305.2413:6 306.24176:11 374.38156:5 403.22061:31 405.21118:6 405.23376:23 415.19751:6 417.22598:29 421.22867:11 423.24872:17 431.2724:6 435.23349:11 469.25864:5 505.27634:5 668.41589:5 683.34918:6 685.48077:83 685.52112:23 691.23529:5 712.45984:6 712.47479:11 722.56091:5 740.49377:11 754.6886:5 772.49884:103	Chain resolved	8.359	772.52148	8.29	772.51343	[M-H]-	PS	PS 17:1_18:1	1378		C41H76NO10P	BPCOZOSKDOGMMI-YGGBKCGDNA-N	CCCCCCCC\C=C/CCCCCCCC(=O)OC(COC(=O)CCCCCCC\C=C/CCCCCCC)COP(O)(=O)OCC(N)C(O)=O
8_Mouse_Skin_1.xlsx	822	78.95595:265 96.96296:69 134.9789:69 152.99081:881 165.98944:17 168.30472:17 250.6716:34 279.22916:122 281.24341:1142 282.36633:69 283.25781:3270 284.51959:34 285.75809:34 329.23831:147 415.92059:52 417.23438:496 417.91641:34 418.2605:34 419.24771:2141 421.00977:34 435.25082:132 437.26019:797 437.6239:34 445.97455:34 447.27264:34 454.23972:52 471.06158:17 699.27747:69 699.36279:34 701.39288:51 701.47089:732 701.50427:4863 702.51123:86 703.36267:34 705.25708:34 713.54541:52 714.54968:177 786.0199:69 786.08282:52 788.46338:123 788.53821:4206	Chain resolved	8.938	788.54956	9.06	788.54474	[M-H]-	PS	PS 18:0_18:1	1436		C42H80NO10P	AJFWREUFUPEYII-ZZEZOPTANA-N	CCCCCCCCCCCCCCCCCC(=O)OCC(COP(O)(=O)OCC(N)C(O)=O)OC(=O)CCCCCCC\C=C/CCCCCCCC
8_Mouse_Skin_1.xlsx	823	78.95834:183 92.72652:15 96.96696:52 152.52435:34 152.9906:393 170.99687:34 278.3577:34 279.22876:958 281.24771:152 283.25742:1913 327.22562:52 384.73273:15 415.22244:443 415.25961:34 417.22806:120 419.25287:1201 420.24124:34 433.21921:99 435.24731:52 437.22733:68 437.25665:482 472.04761:17 524.28601:17 694.47864:15 697.24945:52 699.41003:83 699.48792:2327 700.49707:86 700.5379:34 702.78162:34 784.03064:34 786.51819:1829	Chain resolved	8.568	786.52777	8.55	786.52905	[M-H]-	PS	PS 18:0_18:2	1431		C42H78NO10P	AGTPCXBHIGMTEU-MLWYYCKJNA-N	CCCCCCCCCCCCCCCCCC(=O)OCC(COP(O)(=O)OCC(N)C(O)=O)OC(=O)CCCCCCC\C=C/C\C=C/CCCCC
8_Mouse_Skin_1.xlsx	824	152.98384:17 152.99425:102 279.20782:17 279.22421:142 281.24081:329 305.23108:17 391.23248:17 415.21399:98 417.23102:225 433.22516:34 435.23569:86 435.26495:34 593.42535:17 697.43829:103 697.4679:227 697.5531:34 782.00952:17 784.50964:240	Chain resolved	8.238	784.50641	8.18	784.51343	[M-H]-	PS	PS 18:1_18:2	1426		C42H76NO10P	MWONMGIZXLAUBR-RQOIEFAZNA-N	CCCCCCCC\C=C/CCCCCCCC(=O)OCC(COP(O)(=O)OCC(N)C(O)=O)OC(=O)CCCCCCC\C=C/C\C=C/CCCCC
8_Mouse_Skin_1.xlsx	825	124.63861:7 168.03571:9 181.18109:7 241.20003:9 251.18497:7 255.22623:77 267.2225:7 278.34894:17 279.22937:271 281.23657:17 283.23679:17 295.26651:9 297.2724:34 301.2121:66 367.25781:7 417.2204:9 419.25378:17 425.38364:7 433.24643:9 433.26105:26 436.28165:17 460.27359:9 464.84:7 480.31113:34 504.284:9 552.47034:7 678.49695:7 715.42401:9 715.50653:43 716.52344:7 720.47046:51 726.51331:7 728.57489:26 730.46875:7 742.44916:17 742.5332:294 743.53479:17 752.20978:7 770.50464:9 802.48938:54 802.54895:109	Chain resolved	9.151	802.55005	9.37	802.56036	[M-H]-	PS	PS 19:0_18:1	1486		C43H82NO10P	VLEOZEWBPISGKI-ZZEZOPTANA-N	CCCCCCCCCCCCCCCCCCC(=O)OCC(COP(O)(=O)OCC(N)C(O)=O)OC(=O)CCCCCCC\C=C/CCCCCCCC
8_Mouse_Skin_1.xlsx	826	101.01898:7 152.99286:17 253.20314:17 253.20537:43 279.22754:53 281.23944:17 287.17587:7 295.26468:17 303.20935:9 401.91324:7 431.25604:26 445.25656:9 454.60583:7 478.25525:9 486.28711:9 672.47382:7 699.4801:9 713.46918:34 713.53656:17 726.5152:9 738.40613:9 740.45013:17 740.48828:43 740.5188:75 740.56079:17 745.17047:7 800.44684:9 800.49847:34 800.53021:86	Chain resolved	8.658	800.54016	8.92	800.54474	[M-H]-	PS	PS 18:1_19:1	1481		C43H80NO10P	PJCGMQPIQJRQAR-AUYXYSRINA-N	CCCCCCCCC\C=C/CCCCCCCC(=O)OC(COC(=O)CCCCCCC\C=C/CCCCCCCC)COP(O)(=O)OCC(N)C(O)=O
8_Mouse_Skin_1.xlsx	827	78.95715:69 147.67281:15 152.98915:160 283.25577:470 284.255:34 305.23904:244 336.12442:15 382.36905:34 419.24542:500 427.21967:15 437.22565:51 437.26376:166 441.22571:128 459.2395:52 463.26938:15 723.21783:34 725.50134:641 726.48376:34 809.96429:34 812.43671:51 812.54065:719	Chain resolved	8.757	812.5509	8.83	812.54474	[M-H]-	PS	PS 18:0_20:3	1536		C44H80NO10P	WHUMBFDYURAXQS-JTBMWNAQNA-N	CCCCCCCCCCCCCCCCCC(=O)OCC(COP(O)(=O)OCC(N)C(O)=O)OC(=O)CCCCCCCCC\C=C/C\C=C/C\C=C/CC
8_Mouse_Skin_1.xlsx	828	152.98544:17 152.99237:69 279.22412:34 281.24542:52 305.24081:17 307.25073:34 309.27469:86 409.23187:15 419.24149:34 420.25284:34 443.25357:34 445.25467:69 461.27209:34 725.49921:141 725.57855:34 812.45825:17 812.51819:169 812.58215:51	Chain resolved	8.602	812.54443	8.64	812.54474	[M-H]-	PS	PS 18:1_20:2	1535		C44H80NO10P	OAUIATRHRWHGPG-GYQRTUFANA-N	CCCCCCCC\C=C/CCCCCCCC(=O)OCC(COP(O)(=O)OCC(N)C(O)=O)OC(=O)CCCCCCCCC\C=C/C\C=C/CCCCC
8_Mouse_Skin_1.xlsx	829	152.99252:52 283.2485:52 303.22818:86 391.2637:15 419.22794:34 419.25665:34 509.57913:15 546.24823:17 546.26465:52 723.47009:52 736.50793:17 810.43481:51 810.48273:90 810.51465:348	Chain resolved	8.933	810.52386	8.69	810.52905	[M-H]-	PS	PS 18:0_20:4	1524		C44H78NO10P	IULWELDCBXQXED-ZKVKLVECNA-N	CCCCCCCCCCCCCCCCCC(=O)OCC(COP(O)(=O)OCC(N)C(O)=O)OC(=O)CCCCCC\C=C/C\C=C/C\C=C/C\C=C/CC
8_Mouse_Skin_1.xlsx	830	78.95467:86 151.39914:15 152.99428:220 271.28149:15 281.23404:17 283.25549:443 303.22076:184 419.24493:421 437.25446:167 439.20966:95 457.21262:17 457.2366:69 723.40167:51 723.45068:101 723.48462:623 724.47705:34 810.44214:85 810.52197:611	Chain resolved	8.555	810.52899	8.69	810.52905	[M-H]-	PS	PS 18:0_20:4	1525		C44H78NO10P	IULWELDCBXQXED-ZKVKLVECNA-N	CCCCCCCCCCCCCCCCCC(=O)OCC(COP(O)(=O)OCC(N)C(O)=O)OC(=O)CCCCCC\C=C/C\C=C/C\C=C/C\C=C/CC
8_Mouse_Skin_1.xlsx	831	113.05186:15 152.98892:34 201.02383:34 224.06731:15 241.2148:17 255.22571:86 281.22659:17 281.24304:52 329.21497:17 329.24042:34 391.21573:86 417.2338:52 435.22974:17 484.23981:17 530.77625:15 543.31085:34 667.30194:15 714.45117:15 721.46289:129 724.45679:15 734.61945:15 740.53424:69 805.91162:17 805.94348:34 808.5094:106 808.55328:34	Chain resolved	8.316	808.50726	8.51	808.51343	[M-H]-	PS	PS 16:0_22:5	1514		C44H76NO10P	PRLNJPGDUBCFBJ-SFVLIGPRNA-N	CCCCCCCCCCCCCCCC(=O)OCC(COP(O)(=O)OCC(N)C(O)=O)OC(=O)CCCCC\C=C/C\C=C/C\C=C/C\C=C/C\C=C/CC
8_Mouse_Skin_1.xlsx	832	152.9857:17 279.23383:34 281.24338:17 283.26251:69 303.2402:17 327.23108:17 415.24289:17 419.23322:34 419.24469:34 529.1109:17 546.26385:52 704.53802:34 721.4635:34 790.4527:17 808.47815:185 808.51007:226	Chain resolved	8.58	808.50519	8.49	808.51343	[M-H]-	PS	PS 18:1_20:4	1512		C44H76NO10P	YEPDLFVZBAYNRO-HAGCXRLMNA-N	CCCCCCCC\C=C/CCCCCCCC(=O)OCC(COP(O)(=O)OCC(N)C(O)=O)OC(=O)CCCCCC\C=C/C\C=C/C\C=C/C\C=C/CC
8_Mouse_Skin_1.xlsx	833	152.97855:17 152.99069:86 255.22577:169 327.21301:34 391.22415:90 409.19781:17 409.22336:96 507.47504:52 719.45673:159 719.48303:237 719.90063:34 806.47321:92 806.48517:186 806.52899:166	Chain resolved	8.122	806.49518	8.24	806.49774	[M-H]-	PS	PS 16:0_22:6	1503		C44H74NO10P	PWBBJQOVCTWPIM-LGFBOSHVNA-N	CCCCCCCCCCCCCCCC(=O)OCC(COP(O)(=O)OCC(N)C(O)=O)OC(=O)CC\C=C/C\C=C/C\C=C/C\C=C/C\C=C/C\C=C/CC
8_Mouse_Skin_1.xlsx	834	121.985:7 175.52139:7 224.05075:9 255.22821:17 269.25488:9 279.22906:134 281.24097:26 283.25299:87 287.71234:7 301.20688:9 325.30331:17 327.23099:17 433.00357:7 446.26749:9 486.26666:9 504.30527:7 508.3223:34 652.81158:7 742.50897:9 743.53345:17 743.56409:43 748.49377:17 748.52448:34 755.50055:9 756.59955:17 768.12671:17 770.49939:56 770.5578:147 770.65125:17 771.45343:9 773.1214:9 798.53998:7 830.57806:60	Chain resolved	9.821	830.59277	10.24	830.59167	[M-H]-	PS	PS 21:0_18:1	1605		C45H86NO10P	KWUAOTHQIJHRTP-PYCFMQQDNA-N	CCCCCCCCCCCCCCCCCCCCC(=O)OCC(COP(O)(=O)OCC(N)C(O)=O)OC(=O)CCCCCCC\C=C/CCCCCCCC
8_Mouse_Skin_1.xlsx	835	152.98729:17 152.99422:34 199.16913:15 241.20834:69 279.21011:17 279.22183:136 281.24075:89 282.23883:17 288.26904:17 288.28094:119 323.27518:17 417.22238:17 444.28156:15 459.28027:34 498.24512:17 532.54822:15 722.52167:15 741.53436:52 746.46881:17 766.51788:17 768.54205:180 769.48706:17 828.44489:17 828.54175:105	Chain resolved	9.256	828.57672	9.46	828.57599	[M-H]-	PS	PS 18:1_21:1	1594		C45H84NO10P	LZCZIEFRHSPHTO-FIMDRRKWNA-N	CCCCCCCCC\C=C/CCCCCCCCCC(=O)OC(COC(=O)CCCCCCC\C=C/CCCCCCCC)COP(O)(=O)OCC(N)C(O)=O
8_Mouse_Skin_1.xlsx	836	127.94646:7 152.98907:48 161.23599:7 221.95444:7 279.21268:9 279.2244:43 281.24097:80 283.25302:9 285.23669:7 297.26968:17 309.13687:7 318.39984:9 339.31702:190 357.27487:7 367.3461:17 415.94046:9 417.22849:34 423.50806:7 426.0834:17 447.2547:9 457.22131:7 475.28027:34 475.30472:109 488.31308:9 493.32758:88 503.33594:26 518.31812:7 695.04114:7 755.1463:9 757.47961:26 757.56842:290 758.32129:17 769.60858:34 769.64746:17 770.53479:26 770.5932:76 770.60876:217 776.54132:17 783.57587:9 784.534:17 784.58112:17 784.64008:17 800.55481:9 829.59259:7 844.51129:26 844.60095:208	Chain resolved	10.525	844.60901	10.87	844.6073	[M-H]-	PS	PS 22:0_18:1	1666		C46H88NO10P	KFQGFVMICAOVBD-NKFKGCMQNA-N	CCCCCCCCCCCCCCCCCCCCCC(=O)OCC(COP(O)(=O)OCC(N)C(O)=O)OC(=O)CCCCCCC\C=C/CCCCCCCC
8_Mouse_Skin_1.xlsx	837	78.95714:34 152.97342:17 152.98903:143 283.25305:305 331.25159:115 395.36288:17 395.37405:52 396.37854:34 419.25342:196 437.26312:187 453.25391:15 467.24945:95 481.56247:17 485.27176:52 751.48248:125 751.5094:318 751.62085:52 752.51312:52 764.51709:34 838.47888:68 838.53571:489	Chain resolved	8.939	838.57074	8.84	838.56036	[M-H]-	PS	PS 18:0_22:4	1641		C46H82NO10P	LJUFXCVFKSJRPV-PYQGTGCGNA-N	CCCCCCCCCCCCCCCCCC(=O)OCC(COP(O)(=O)OCC(N)C(O)=O)OC(=O)CCCCCCCC\C=C/C\C=C/C\C=C/C\C=C/CC
8_Mouse_Skin_1.xlsx	838	70.87963:17 78.95346:34 117.20483:15 152.98909:131 180.87151:15 251.58722:15 283.26016:394 284.27127:34 329.24084:174 419.24771:319 437.22208:17 437.26022:130 465.20554:34 465.22974:135 483.23499:52 526.50146:15 748.63647:34 749.50006:530 749.6037:52 833.87207:52 836.48615:156 836.54291:801	Chain resolved	8.628	836.54327	8.75	836.54474	[M-H]-	PS	PS 18:0_22:5	1632		C46H80NO10P	PZEFRSYCROBXSJ-NIZIMQIGNA-N	CCCCCCCCCCCCCCCCCC(=O)OCC(COP(O)(=O)OCC(N)C(O)=O)OC(=O)CCCCC\C=C/C\C=C/C\C=C/C\C=C/C\C=C/CC
8_Mouse_Skin_1.xlsx	839	78.95097:17 78.95596:94 130.78404:15 152.99261:272 283.258:908 312.10062:15 327.22629:207 417.92819:34 419.25378:725 437.2576:269 463.1936:17 463.21774:135 481.20285:17 481.23669:52 747.42889:103 747.4826:878 749.11298:34 834.52087:864 834.59784:85	Chain resolved	8.508	834.53021	9.51	834.52905	[M-H]-	PS	PS 18:0_22:6	1623		C46H78NO10P	LYYHRRPTEXPVOR-HSBBONCLNA-N	CCCCCCCCCCCCCCCCCC(=O)OCC(COP(O)(=O)OCC(N)C(O)=O)OC(=O)CC\C=C/C\C=C/C\C=C/C\C=C/C\C=C/C\C=C/CC
8_Mouse_Skin_1.xlsx	840	72.99205:9 78.95351:50 122.97835:17 148.27338:7 152.99098:70 168.03757:72 169.04436:17 277.17578:7 281.24844:79 308.25034:7 312.24203:17 326.26828:17 366.19452:9 367.35477:142 402.9957:9 417.22922:52 435.24557:17 474.30023:26 476.36401:17 486.98849:17 488.30157:43 502.32111:17 503.34:150 521.315:9 521.35663:108 531.38208:7 564.7608:7 727.56506:17 753.58789:26 785.59259:320 786.59912:17 794.63538:17 796.11456:49 797.58325:26 797.59509:51 797.64661:184 797.66248:318 798.64899:2476 798.75201:43 798.94623:17 799.62421:26 799.67975:26 799.92169:17 800.14777:17 802.50586:17 804.24683:17 805.17377:17 810.11566:17 812.65228:71 813.53204:17 813.59607:43 813.62006:54 813.68805:17 816.33038:7 826.6402:17 869.92395:26 872.57318:93 872.63116:473	Chain resolved	11.73	872.63312	11.64	872.63861	[M-H]-	PS	PS 24:0_18:1	1770		C48H92NO10P	GXJDSBDSGLNXDP-BWAHOGKJNA-N	CCCCCCCCCCCCCCCCCCCCCCCC(=O)OCC(COP(O)(=O)OCC(N)C(O)=O)OC(=O)CCCCCCC\C=C/CCCCCCCC
8_Mouse_Skin_1.xlsx	841	78.95453:43 139.08919:7 152.98531:26 152.99051:58 161.53854:7 168.04068:49 183.0466:7 196.02663:17 196.05019:9 271.23709:7 279.2005:17 279.21924:50 362.21103:7 367.35092:93 403.2619:7 415.20227:26 415.23083:34 417.25653:9 444.97922:17 456.19272:9 465.7251:9 476.64108:9 478.49213:9 486.27234:7 499.75488:9 500.26917:34 502.28491:17 503.33524:64 504.31418:9 507.13043:7 521.29095:9 521.32935:26 521.34857:64 543.29761:9 549.20062:7 607.03741:7 724.5661:9 743.23077:7 751.56952:17 766.53339:17 778.75385:7 783.48853:17 783.57489:228 783.65338:26 786.49432:9 791.45361:7 794.11499:17 795.55017:17 795.6095:106 795.64117:93 796.63434:878 797.63214:26 798.57111:9 800.20465:26 801.19275:17 802.39594:9 810.48029:9 810.64001:17 811.56659:17 820.5564:7 867.83356:9 870.53754:34 870.59131:209 870.67822:154	Chain resolved	10.908	870.62207	11.24	870.62299	[M-H]-	PS	PS 24:0_18:2	1754		C48H90NO10P	GTPJWZAJNFLGQE-UDKQUHOINA-N	CCCCCCCCCCCCCCCCCCCCCCCC(=O)OCC(COP(O)(=O)OCC(N)C(O)=O)OC(=O)CCCCCCC\C=C/C\C=C/CCCCC
8_Mouse_Skin_1.xlsx	842	78.95708:43 141.01613:9 147.57205:7 152.98718:48 168.03539:17 168.04266:43 196.03467:17 236.02664:17 276.61047:7 279.22186:44 283.21271:9 283.26227:26 342.26038:7 365.32745:26 367.3486:121 400.94797:7 415.21698:44 433.21365:9 459.87582:9 491.5256:7 502.2886:26 503.298:26 503.34836:125 504.33047:7 519.32416:9 521.3075:26 521.35229:60 527.0354:7 571.04248:9 582.19556:9 722.53363:7 744.578:9 762.95471:7 766.53418:17 783.57574:185 784.50641:9 792.21222:7 794.07635:17 795.61438:54 795.65393:77 796.50067:17 796.62732:464 798.12817:17 799.63043:9 801.26904:9 810.42133:9 810.50116:17 811.55951:17 841.90906:7 867.85516:17 870.62128:232 870.68329:63	Chain resolved	10.872	870.62659	11.24	870.62299	[M-H]-	PS	PS 24:0_18:2	1758		C48H90NO10P	GTPJWZAJNFLGQE-UDKQUHOINA-N	CCCCCCCCCCCCCCCCCCCCCCCC(=O)OCC(COP(O)(=O)OCC(N)C(O)=O)OC(=O)CCCCCCC\C=C/C\C=C/CCCCC
8_Mouse_Skin_1.xlsx	843	94.97521:15 280.00781:17 280.01486:17 285.77954:15 327.2363:34 363.08505:15 419.25351:34 541.41083:15 546.27722:86 572.34717:15 769.39484:17 769.46094:69 796.4693:17 853.79205:17 856.51099:208 856.57257:68	Class resolved	8.508	856.51459	8.07	856.51343	[M-H]-	PS	PS 42:9	1705		C48H76NO10P	RSJVUCODPDQYRU-PVFFKTCKNA-N	CC\C=C/C\C=C/C\C=C/CCCCCCCCCC(=O)OCC(COP(O)(=O)OCC(N)C(O)=O)OC(=O)CC\C=C/C\C=C/C\C=C/C\C=C/C\C=C/C\C=C/CC
8_Mouse_Skin_1.xlsx	844	144.97217:7 152.98561:9 152.98907:43 177.16013:7 227.02657:7 255.21693:9 268.02966:7 285.24606:17 306.92896:7 327.18777:9 327.22583:34 329.23807:66 343.18723:9 357.16602:7 377.17297:7 434.97836:7 463.20483:9 465.2323:45 478.59067:7 481.20197:9 483.23755:43 497.10654:7 518.31464:7 528.31732:9 534.97186:7 568.29089:7 737.24847:7 756.80762:9 768.62402:7 790.94122:9 793.42389:83 793.45947:58 794.45526:9 798.50012:7 806.49713:17 806.52502:46 817.45038:7 820.53259:17 861.61511:7 880.4342:26 880.49664:72 880.55493:34	Chain resolved	7.961	880.50372	8.0	880.51343	[M-H]-	PS	PS 22:5_22:6	1792		C50H76NO10P	LIHIQTWQKAGRIH-SUDBCHAPNA-N	CC\C=C/C\C=C/C\C=C/C\C=C/C\C=C/CCCCCC(=O)OCC(COP(O)(=O)OCC(N)C(O)=O)OC(=O)CC\C=C/C\C=C/C\C=C/C\C=C/C\C=C/C\C=C/CC
8_Mouse_Skin_1.xlsx	845	152.99059:25 255.22775:13 283.22418:9 283.23361:13 327.22534:45 460.28415:4 463.22229:43 481.22897:23 791.38971:17 791.44891:60 817.26074:4 878.45752:24 878.50739:59 878.59882:9	Chain resolved	7.855	878.49744	7.91	878.49774	[M-H]-	PS	PS 22:6_22:6	1788		C50H74NO10P	RJCZACBLQGCNCW-GZSOIYOPNA-N	CC\C=C/C\C=C/C\C=C/C\C=C/C\C=C/C\C=C/CCC(=O)OCC(COP(O)(=O)OCC(N)C(O)=O)OC(=O)CC\C=C/C\C=C/C\C=C/C\C=C/C\C=C/C\C=C/CC
8_Mouse_Skin_1.xlsx	846	96.96432:15 185.08655:15 225.21518:34 248.24179:15 253.20915:111 271.18906:17 271.22601:91 281.23868:15 391.21899:15 508.44592:15 704.52722:15 732.49725:105 744.57074:15 803.95129:34 806.47424:105 806.52997:580 806.60565:86	Class resolved	8.335	806.54797	8.38	806.54572	[M-H]-	SHexCer	SHexCer 36:1;2O	1505		C42H81NO11S	ULNONGGEPQHXMN-ZCXUNETKNA-N	CCCCCCCCCCCC(O)C(COC1OC(CO)C(O)C(OS(O)(=O)=O)C1O)NC(=O)CCCCCCCCC\C=C/CCCCCCCCCC
8_Mouse_Skin_1.xlsx	847	96.94913:3 141.01454:6 196.03271:6 255.22125:3 281.24304:9 306.25595:2 329.23276:3 436.27182:6 443.24747:11 469.25156:3 502.27869:11 509.72977:3 515.28882:6 560.25555:2 593.92401:6 654.9231:2 681.44623:3 681.47186:6 717.38892:2 726.51892:9 741.49597:3 743.50214:6 792.45197:3 792.54279:9 830.57727:6 844.68127:6 887.81012:17 887.98566:6 890.42365:9 890.48639:11 890.62872:822 890.76263:9 890.94678:9	Class resolved	10.211	890.64233	10.24	890.63965	[M-H]-	SHexCer	SHexCer 42:1;2O	1825		C48H93NO11S	UIYGHOTWPAVCNQ-DQRAZIAONA-N	CCCCCCCCCCCCCC\C=C/CCCCCCCCCCCC(=O)NC(COC1OC(CO)C(O)C(OS(O)(=O)=O)C1O)C(O)CCCCCCCCCCC
8_Mouse_Skin_1.xlsx	848	96.95442:9 161.9933:7 236.01768:9 279.2121:9 329.25027:7 468.0976:7 490.61121:9 497.57504:9 506.23688:7 515.16437:7 517.22906:9 550.96002:17 659.42743:7 671.48853:9 685.4458:7 716.58508:9 764.87604:7 812.51337:9 847.29974:9 885.77618:26 887.25427:17 888.50372:26 888.54974:117 888.60822:1108 888.91345:17	Class resolved	9.397	888.62549	9.67	888.62402	[M-H]-	SHexCer	SHexCer 42:2;2O	1812		C48H91NO11S	CCKQEKUJFDQKKL-VYEFPUSRNA-N	CCCCCCCCCCC\C=C/C\C=C/CCCCCCCCCCCC(=O)NC(COC1OC(CO)C(O)C(OS(O)(=O)=O)C1O)C(O)CCCCCCCCCCC
8_Mouse_Skin_1.xlsx	849	93.06833:17 95.08014:35 109.10931:35 123.10406:17 137.13051:52 214.26804:15 225.22337:93 266.56451:15 272.28723:34 312.29596:17 523.48395:148 545.41968:17 545.44916:139 545.48193:98 568.73169:17 570.52246:165 573.55475:35 574.57629:35 591.54877:35 592.50427:255 832.1214:86 832.14972:87 834.24268:52 834.75311:3627	Chain resolved	14.213	834.75934	14.4	834.75391	[M+Na]+	TG	TG 15:0_18:1_15:0(d7)	2788	IS (No)	C51H89D7O6	YUNYDLOKHYJQAT-OTEPLKBXSA-N	C(OC(=O)CCCCCCCCCCCCCC)[C@](OC(CCCCCCC/C=C\CCCCCC([2H])([2H])C([2H])([2H])C([2H])([2H])[2H])=O)COC(CCCCCCCCCCCCCC)=O
8_Mouse_Skin_1.xlsx	850	95.0476:3 193.15157:2 195.16231:2 205.14917:2 207.16878:3 215.13626:2 233.18106:3 242.08301:2 245.71204:2 249.17984:2 251.19395:12 255.55354:2 261.17755:2 267.16986:2 269.18396:2 271.20096:3 280.93338:2 287.19446:3 289.21097:16 291.22495:2 299.22699:4 309.20883:2 315.26508:2 323.22806:2 325.24567:7 327.26453:5 331.21631:2 333.26379:1 337.20517:2 339.98438:1 341.23706:6 343.26068:29 344.25912:2 345.26685:16 353.23657:7 355.21613:7 361.25461:2 363.28854:2 369.23328:3 371.2598:18 387.24374:3 389.26923:27 405.25949:8 405.991:10 406.05035:2 407.27203:413 407.4249:2	Lipid assigned	1.594	407.27689	2.78	407.2803	[M-H]-	BileAcid	ST 24:1;O5	380		C24H40O5	BHQCQFFYRZLCQQ-OELDTZBJSA-N	C[C@H](CCC(=O)O)[C@H]1CC[C@@H]2[C@@]1([C@H](C[C@H]3[C@H]2[C@@H](C[C@H]4[C@@]3(CC[C@H](C4)O)C)O)O)C
8_Mouse_Skin_1.xlsx	851	75.01128:3 96.66746:14 96.95722:61 185.18921:3 228.92975:7 479.25919:10 479.30524:113	Lipid assigned	7.092	479.3161	7.18	479.32004	[M-H]-	SSulfate	ST 28:1;O;S	517		C28H48O4S	NNLNVKVMYKIRMN-UHFFFAOYNA-N	CC(C)C(C)CCC(C)C1CCC2C3CC=C4CC(CCC4(C)C3CCC12C)OS(O)(=O)=O
8_Mouse_Skin_1.xlsx	852	77.38989:7 79.95342:178 94.02071:7 96.95736:5058 97.11208:17 97.23235:17 97.44681:17 97.59084:17 98.03466:17 98.45444:26 99.18773:9 100.9328:17 104.96225:7 112.98181:9 119.48396:7 158.97345:7 161.45854:9 162.64214:9 164.0527:9 176.91373:7 205.11263:7 216.72054:9 229.59044:7 232.78888:7 265.14914:9 267.14642:17 269.52637:7 271.5354:17 276.56851:9 278.31107:17 281.21027:7 284.2616:17 285.66779:17 290.13409:9 293.79312:9 301.09238:17 306.23157:9 309.96326:7 313.24084:9 315.11258:9 327.37805:7 329.91782:9 331.66498:7 337.13754:9 344.93527:7 357.37546:9 378.3887:7 387.26227:9 387.28433:9 395.97632:17 440.521:7 449.27353:9 450.27286:26 458.43942:7 463.15063:9 463.83295:86 463.88129:26 464.30121:17 464.67599:17 464.77576:17 464.99649:26 465.06:26 465.22333:33 465.29593:11500 465.35037:83 465.38367:17 465.56519:17 465.6348:26 465.69531:26 465.76794:26	Lipid assigned	6.957	465.3053	6.88	465.30441	[M-H]-	SSulfate	ST 27:1;O;S	484		C27H46O4S	BHYOQNUELFTYRT-UHFFFAOYNA-N	CC(C)CCCC(C)C1CCC2C3CC=C4CC(CCC4(C)C3CCC12C)OS(O)(=O)=O
8_Mouse_Skin_1.xlsx	853	78.95469:69 168.04462:510 253.21135:17 281.23627:34 477.2605:15 570.41956:15 588.43182:34 657.41724:52 658.80591:34 659.47559:429 659.508:2447 660.51318:52 674.44031:34 674.48761:52 733.38177:17 733.47296:52 733.49573:86 733.52991:90	Class resolved	8.307	733.5473	8.4	733.55011	[M+CH3COO]-	SM	SM 32:1;2O	1220		C37H75N2O6P	UHPVNYAFNAFWTE-ZCXUNETKNA-N	CCCCCCCCCC\C=C/CCCCCCCCCCCC(=O)NC(COP([O-])(=O)OCC[N+](C)(C)C)C(O)CCCCC
8_Mouse_Skin_1.xlsx	854	78.95598:158 152.99277:17 168.03763:749 253.2119:52 281.21811:17 281.24396:69 283.23242:17 435.29285:52 584.4397:34 602.44647:69 671.38281:91 671.39734:86 673.51752:6637 674.51508:69 674.98138:34 676.12952:34 677.25677:34 688.40063:17 688.47424:86 701.53961:52 715.4516:17 715.50415:34 745.14697:17 747.51465:112 747.54913:152	Chain resolved	8.548	747.56671	8.64	747.5658	[M+CH3COO]-	SM	SM 17:1;2O/16:0	1276		C38H77N2O6P	RXLZIONNUYYHHW-OWWNRXNENA-N	CCCCCCCCCCCCCCCC(=O)NC(COP([O-])(=O)OCC[N+](C)(C)C)C(O)\C=C\CCCCCCCCCCCC
8_Mouse_Skin_1.xlsx	855	78.9584:34 168.03732:159 255.22148:69 256.23291:34 281.25275:17 283.23178:34 284.23337:52 327.22601:109 328.22372:86 395.34891:17 395.37402:52 453.27475:52 588.42163:15 687.35779:34 689.55084:746 692.4115:34 701.3371:15 763.42389:17 763.4704:51 763.5014:99 763.59436:119	Class resolved	9.062	763.58777	9.45	763.59711	[M+CH3COO]-	SM	SM 34:0;2O	1341		C39H81N2O6P	SXRGKWNNTCIXML-UHFFFAOYNA-N	CCCCCCCCCCCCCCCCC(=O)NC(COP([O-])(=O)OCC[N+](C)(C)C)C(O)CCCCCCCCCCCCCC
8_Mouse_Skin_1.xlsx	856	78.95713:273 89.02103:17 122.97044:17 122.98133:175 153.44043:15 167.51247:34 168.03743:1380 255.2307:34 382.50885:34 388.30136:34 391.08914:34 396.66666:34 410.28601:34 449.30417:86 474.1597:15 598.487:34 616.46698:158 642.46698:86 685.31989:100 685.36761:158 685.4447:34 686.52826:34 686.77448:52 686.82959:52 687.44348:64 687.5354:25208 687.6347:34 687.95099:69 688.03558:108 688.17169:97 688.26367:116 688.32257:86 688.41455:69 688.52863:135 688.77521:34 688.82306:52 688.97028:52 689.02917:86 689.07703:92 689.13959:158 689.43048:69 689.54828:34 689.62933:34 689.74719:52 690.39185:52 690.49506:34 691.87762:34 697.67743:34 701.55737:34 702.50488:186 709.23383:15 714.47955:17 715.52582:52 715.55957:69 761.49286:51 761.58185:491	Chain resolved	8.837	761.57892	8.83	761.58142	[M+CH3COO]-	SM	SM 18:1;2O/16:0	1331		C39H79N2O6P	RWKUXQNLWDTSLO-NHQGMKOONA-N	CCCCCCCCCCCCCCCC(=O)NC(COP([O-])(=O)OCC[N+](C)(C)C)C(O)\C=C\CCCCCCCCCCCCC
8_Mouse_Skin_1.xlsx	857	78.95469:69 168.03902:223 267.22873:15 279.21463:17 281.24295:17 297.23297:34 387.22873:15 409.22021:34 419.21817:17 468.40421:17 614.45728:34 655.40027:17 673.46686:52 683.33997:34 685.51923:1551 686.49261:52 687.31958:34 699.37604:17 700.48535:52 757.11554:15 759.50983:105 759.5871:52	Chain resolved	8.403	759.56543	8.54	759.5658	[M+CH3COO]-	SM	SM 16:2;2O/18:0	1324		C39H77N2O6P	VICPIURDMAMUQE-CUCSTAJMNA-N	CCCCCCCCCCCCCCCCCC(=O)NC(COP([O-])(=O)OCC[N+](C)(C)C)C(O)\C=C\CC\C=C\CCCCCCC
8_Mouse_Skin_1.xlsx	858	78.95604:52 122.98462:17 168.03946:94 281.24857:34 406.21732:15 452.13879:15 699.34558:34 701.48334:68 701.55768:619 701.63934:68 716.52051:34 775.57831:69	Class resolved	9.159	775.59314	9.2	775.59711	[M+CH3COO]-	SM	SM 35:1;2O	1391		C40H81N2O6P	UAJZVVUADXYNNQ-HNENSFHCNA-N	CCCCCCCCCC\C=C/CCCCCCCCCCCCCC(=O)NC(COP([O-])(=O)OCC[N+](C)(C)C)C(O)CCCCCC
8_Mouse_Skin_1.xlsx	859	78.95477:69 168.03735:206 253.20903:17 283.2529:17 418.04788:15 449.32098:34 702.5401:34 713.29352:52 713.3197:34 715.57251:3690 716.01154:52 716.56702:52 716.72089:34 716.95367:34 718.70459:52 721.77191:34 730.51648:52 730.53925:69 743.54846:34 789.53375:86 789.5929:161	Chain resolved	9.558	789.61243	9.73	789.61273	[M+CH3COO]-	SM	SM 18:1;2O/18:0	1440		C41H83N2O6P	LKQLRGMMMAHREN-NWBJSICCNA-N	CCCCCCCCCCCCCCCCCC(=O)NC(COP([O-])(=O)OCC[N+](C)(C)C)C(O)\C=C\CCCCCCCCCCCCC
8_Mouse_Skin_1.xlsx	860	152.989:17 168.04092:52 252.13011:15 283.25763:69 284.26636:34 417.24844:34 419.2417:69 437.26581:34 700.46796:52 701.49274:96 713.5:136 713.54871:414 777.80408:15 787.49841:69 787.5929:52	Chain resolved	8.962	787.59381	9.08	787.59711	[M+CH3COO]-	SM	SM 17:0;2O/19:2	1433		C41H81N2O6P	IIRLEDDEDOLQBO-KMBURPGVNA-N	CCCCCCCCCCCCCCC(O)C(COP([O-])(=O)OCC[N+](C)(C)C)NC(=O)CCCCCCC\C=C/C\C=C/CCCCCC
8_Mouse_Skin_1.xlsx	861	78.95733:17 168.03955:34 281.23697:60 615.2356:7 721.47327:9 727.2821:26 729.58331:567 729.92426:17 730.58746:17 744.53821:17 757.62854:9 803.60742:34 803.62732:43 803.66309:26	Class resolved	10.004	803.62823	10.05	803.62842	[M+CH3COO]-	SM	SM 37:1;2O	1493		C42H85N2O6P	ZABUJTPCGJIZQI-HNENSFHCNA-N	CCCCCCCCCC\C=C/CCCCCCCCCCCCCCCC(=O)NC(COP([O-])(=O)OCC[N+](C)(C)C)C(O)CCCCCC
8_Mouse_Skin_1.xlsx	862	78.95216:34 168.0372:137 447.32245:17 591.57172:34 682.16418:15 741.25568:52 743.14685:34 743.59802:2046 744.5965:34 758.56769:52 771.60876:69 815.01422:17 817.59454:69 817.63062:109 817.70685:34	Class resolved	10.518	817.63959	10.52	817.64404	[M+CH3COO]-	SM	SM 38:1;2O	1547		C43H87N2O6P	ACLFOVVHBPFNAN-MRCUWXFGNA-N	CCCCCCCCCCCCCCCC(O)C(COP([O-])(=O)OCC[N+](C)(C)C)NC(=O)CCCCCCCCC\C=C/CCCCCCCC
8_Mouse_Skin_1.xlsx	863	156.02032:7 168.03914:49 426.5181:7 435.2803:9 449.29788:7 457.87869:9 501.89963:7 574.8028:7 595.43707:9 662.12592:7 684.25513:9 724.85492:7 755.17432:17 755.58289:9 757.49225:17 757.61578:898 758.60809:26 760.44397:17 761.1402:17 762.21619:9 767.41699:9 772.55365:17 772.62384:17 784.59796:9 831.58636:17 831.64703:71 831.68341:44 831.71979:17	Chain resolved	11.111	831.65521	11.27	831.65967	[M+CH3COO]-	SM	SM 18:1;2O/21:0	1610		C44H89N2O6P	YXSZOBWVQJIWNE-MHAUTQJVNA-N	CCCCCCCCCCCCCCCCCCCCC(=O)NC(COP([O-])(=O)OCC[N+](C)(C)C)C(O)\C=C\CCCCCCCCCCCCC
8_Mouse_Skin_1.xlsx	864	78.95461:43 115.00757:7 122.9874:17 168.0244:9 168.03894:79 270.00751:7 274.25259:9 303.96545:7 421.36298:7 435.34366:17 439.31747:17 444.27835:7 471.35297:17 480.34982:9 504.32358:7 590.81787:7 618.53839:9 619.58514:17 624.6991:7 677.96918:7 700.50043:9 726.50757:9 741.61432:7 769.17181:34 769.24182:26 771.51105:34 771.63184:1351 772.48126:17 772.62549:34 773.36243:17 774.52893:26 777.05615:9 783.31958:9 785.56232:9 786.58069:43 788.74536:7 798.63428:34 799.6452:92 800.59723:9 808.39343:7 844.04962:7 845.63525:43 845.65973:107	Chain resolved	11.823	845.66785	12.04	845.67535	[M+CH3COO]-	SM	SM 17:1;2O/23:0	1671		C45H91N2O6P	RYKBJFJPRRMHSZ-BSKJHSHCNA-N	CCCCCCCCCCCCCCCCCCCCCCC(=O)NC(COP([O-])(=O)OCC[N+](C)(C)C)C(O)\C=C\CCCCCCCCCCCC
8_Mouse_Skin_1.xlsx	865	152.99239:7 168.04083:57 203.95934:7 270.87485:7 331.68024:7 386.80698:7 421.2655:7 436.1579:9 442.44504:7 460.30289:9 493.28687:9 506.90039:9 676.5174:7 724.54413:9 726.51215:17 757.55658:17 761.47943:9 767.13989:17 767.19812:26 768.6438:9 769.51105:34 769.55383:104 769.61224:993 770.60461:26 771.80408:17 773.8938:17 776.47467:9 782.57489:9 784.56519:34 788.80139:7 840.91632:9 843.59839:34 843.63916:76	Chain resolved	10.551	843.66321	10.98	843.65967	[M+CH3COO]-	SM	SM 16:1;2O/24:1	1660		C45H89N2O6P	LCXCLEXQUUUFNL-TWCFYHPSNA-N	CCCCCCCCCCC\C=C\C(O)C(COP([O-])(=O)OCC[N+](C)(C)C)NC(=O)CCCCCCCCCCC\C=C/CCCCCCCCCC
8_Mouse_Skin_1.xlsx	866	108.35847:7 119.03063:9 141.05446:7 168.04266:96 337.33051:7 432.03497:7 440.01755:7 449.29706:9 452.62653:7 468.90543:7 479.48062:9 487.46387:7 498.50812:7 518.28571:9 589.52356:7 606.0119:7 625.35504:7 633.56702:9 645.58984:7 702.59943:7 714.54114:9 714.57117:17 777.48273:7 783.06091:9 783.1394:34 783.29645:17 784.25439:17 785.53522:52 785.64136:1760 785.73962:34 785.99121:17 786.64398:48 786.71088:17 787.20654:17 787.62762:17 790.18793:9 791.60773:9 797.12543:9 799.66547:26 800.60956:51 800.6651:26 804.4433:7 812.64185:17 813.65363:43 816.56439:7 856.96149:9 859.62793:43 859.68549:148	Chain resolved	12.644	859.69006	12.68	859.69098	[M+CH3COO]-	SM	SM 18:1;2O/23:0	1720		C46H93N2O6P	SXZWBNWTCVLZJN-NHFVQZBWNA-N	CCCCCCCCCCCCCCCCCCCCCCC(=O)NC(COP([O-])(=O)OCC[N+](C)(C)C)C(O)\C=C\CCCCCCCCCCCCC
8_Mouse_Skin_1.xlsx	867	78.95342:26 112.97881:9 122.98277:17 168.03714:73 265.17853:9 279.22156:9 344.96869:4 367.35617:9 435.29373:9 444.57971:9 445.70407:4 448.60727:9 489.34152:9 541.0213:4 684.7959:4 700.54083:4 712.56244:9 738.57703:9 757.6286:17 771.56512:17 781.06775:9 781.13049:25 781.14221:26 781.79694:9 783.62915:1875 783.83331:9 784.62268:34 784.64624:34 784.68555:22 785.15308:13 786.07288:9 787.245:9 789.09937:9 792.09613:9 795.5495:9 797.58783:9 797.65912:17 798.58228:29 798.65753:13 811.62183:9 822.14319:4 857.52301:9 857.66266:133 857.716:29	Chain resolved	11.129	857.67523	11.67	857.67535	[M+CH3COO]-	SM	SM 17:1;2O/24:1	1711		C46H91N2O6P	CKMNVZMIZWXCBB-BGVQMUOGNA-N	CCCCCCCCCCCC\C=C\C(O)C(COP([O-])(=O)OCC[N+](C)(C)C)NC(=O)CCCCCCCCCCC\C=C/CCCCCCCCCC
8_Mouse_Skin_1.xlsx	868	168.03363:13 168.04091:13 313.24576:4 327.27142:9 331.27429:9 769.57697:9 781.55109:24 781.61774:278 782.61389:9 792.53552:9 795.64954:13 796.55963:13 853.86096:4 855.61163:17 855.62805:17 855.66089:29	Class resolved	10.257	855.64838	10.44	855.65967	[M+CH3COO]-	SM	SM 41:3;2O	1704		C46H89N2O6P	HBWHRWCZWDADTC-JRQMLGJJNA-N	CCCCCCCCC(O)C(COP([O-])(=O)OCC[N+](C)(C)C)NC(=O)CCCCCCCCCCCCCC\C=C/C\C=C/C\C=C/CCCCCCC
8_Mouse_Skin_1.xlsx	869	78.95714:92 111.06262:15 122.98122:69 168.03719:193 449.30591:34 456.26773:34 491.2392:34 509.7995:17 647.60809:34 728.60718:34 754.55981:17 754.59064:86 786.59668:17 786.61633:52 797.05804:52 797.11346:99 797.15308:100 798.60681:52 799.58203:220 799.65741:9054 800.12939:34 800.65308:148 801.35162:52 801.57001:52 801.64941:34 802.41193:52 802.91254:69 803.06354:34 803.28217:34 804.85291:34 810.86774:34 813.65747:114 814.57379:86 814.61383:115 826.66583:86 827.68225:105 873.69751:733	Chain resolved	12.966	873.70569	12.98	873.70667	[M+CH3COO]-	SM	SM 18:1;2O/24:0	1774		C47H95N2O6P	QEDPUVGSSDPBMD-OGSMZCTINA-N	CCCCCCCCCCCCCCCCCCCCCCCC(=O)NC(COP([O-])(=O)OCC[N+](C)(C)C)C(O)\C=C\CCCCCCCCCCCCC
8_Mouse_Skin_1.xlsx	870	78.94955:34 78.95703:114 118.17825:17 122.98106:86 168.03697:387 396.08157:17 434.1561:15 449.30829:52 451.13831:34 477.82925:34 491.73914:34 521.35443:34 726.55975:52 752.56085:17 752.57239:69 795.09839:88 795.12604:96 795.1933:69 796.70465:52 797.5282:34 797.6391:14433 798.25311:69 798.42352:90 798.58997:51 798.65338:140 799.0061:52 799.35101:52 799.56512:52 800.79492:34 801.95807:34 802.94727:34 805.53632:34 810.00031:34 811.67749:52 812.55273:51 812.59668:148 824.64191:17 825.62885:52 825.66913:52 865.6402:15 868.89044:34 871.67883:757	Chain resolved	11.835	871.68976	12.12	871.69098	[M+CH3COO]-	SM	SM 18:1;2O/24:1	1766		C47H93N2O6P	ZJDDNEXGXYLHDF-AMDQDZSZNA-N	CCCCCCCCCCCCC\C=C\C(O)C(COP([O-])(=O)OCC[N+](C)(C)C)NC(=O)CCCCCCCCCCC\C=C/CCCCCCCCCC
8_Mouse_Skin_1.xlsx	871	78.95488:47 119.04164:6 122.98621:23 123.99606:5 168.04486:229 227.20441:6 329.24615:6 440.93073:11 449.2919:17 457.17072:11 502.34573:6 502.62863:11 512.32721:11 621.74213:5 640.573:6 724.55994:29 750.51019:6 750.54095:11 783.58417:11 793.09326:34 793.11298:47 794.55518:11 794.67773:11 795.63074:4587 796.60413:29 796.62793:70 796.67542:33 796.93268:17 797.6217:17 797.76825:11 798.0495:11 799.2464:11 801.58325:11 810.53369:17 810.57764:85 820.6864:5 822.62799:17 823.6178:23 823.64594:29 869.60834:47 869.66211:240 870.06744:11	Chain resolved	10.804	869.67041	11.32	869.67535	[M+CH3COO]-	SM	SM 18:1;2O/24:2	1752		C47H91N2O6P	PNUJDINUZYVQHI-CAGBUXGUNA-N	CCCCCCCCCCCCC\C=C\C(O)C(COP([O-])(=O)OCC[N+](C)(C)C)NC(=O)CCCCCCCCCCC\C=C/C\C=C/CCCCCCC
8_Mouse_Skin_1.xlsx	872	78.9522:17 78.95345:34 147.00208:15 168.0374:34 283.00537:15 382.11365:15 664.65759:17 706.51288:15 754.74237:34 802.65582:17 802.76312:34 811.07697:17 811.12891:34 813.67108:1075 813.75909:68 825.66376:17 827.64349:34 827.69598:69 827.72418:86 828.6524:52 835.64697:15 887.69098:117 887.71606:195	Class resolved	13.104	887.73242	13.13	887.72229	[M+CH3COO]-	SM	SM 43:1;2O	1809		C48H97N2O6P	PVVLRRCWOPKLHY-OHYVAXEENA-N	CCCCCCCCCCCCCCCCCCCCCCCCCCCCCCCCCCC(=O)NC(COP([O-])(=O)OCC[N+](C)(C)C)C(O)\C=C\CCC
8_Mouse_Skin_1.xlsx	873	119.03687:15 141.01295:34 168.03918:69 354.33597:15 661.6452:15 816.7655:34 827.57422:51 827.63068:110 827.69928:872 828.67999:52 841.70972:90 842.5929:34 901.67102:51 901.72156:118	Class resolved	13.21	901.73315	13.22	901.73792	[M+CH3COO]-	SM	SM 44:1;2O	1856		C49H99N2O6P	WQHQXERMCIASGI-HNENSFHCNA-N	CCCCCCCCCC\C=C/CCCCCCCCCCCCCCCCCCCCCC(=O)NC(COP([O-])(=O)OCC[N+](C)(C)C)C(O)CCCCCCC
8_Mouse_Skin_1.xlsx	874	78.95473:158 122.97984:52 168.04111:389 465.2724:15 604.35376:17 604.40552:52 630.40253:17 630.45178:34 673.38153:34 675.50482:2760 676.51117:52 689.51465:34 690.46503:86 706.87488:15 749.54285:105 749.58508:34	Class resolved	8.146	749.54596	7.98	749.54504	[M+CH3COO]-	SM+O	SM 32:1;3O	1281		C37H75N2O7P	OWXGUHCHJKMCGA-SQFISAMPNA-N	CCCCCCCCCCCCCCC(O)C(O)C(COP([O-])(=O)OCC[N+](C)(C)C)NC(=O)CCCCCCC\C=C/CCCC
8_Mouse_Skin_1.xlsx	875	78.95717:580 79.95345:34 82.87124:15 122.98294:158 124.99734:69 166.03113:15 167.51617:69 168.03751:3541 168.67619:34 176.59331:15 182.99779:34 215.38931:15 225.18387:34 227.19598:160 228.19055:52 229.08328:15 253.20947:96 254.21019:108 271.21945:52 368.34732:15 375.25894:52 377.53619:34 391.55814:52 392.24387:69 398.75598:34 411.85284:34 417.27802:34 419.13068:34 420.23962:52 423.01266:15 438.22037:34 448.86749:34 463.29062:34 479.29175:34 487.65427:34 511.30951:17 618.43262:213 624.25641:17 644.46295:207 645.44952:34 685.52576:34 687.32983:140 687.38129:86 687.43646:34 688.51422:52 688.72766:52 689.51178:23327 689.93164:88 690.01636:97 690.09375:89 690.24847:108 690.39954:52 690.50641:131 690.79388:52 690.85284:52 690.86761:52 690.99658:86 691.06665:91 691.11829:94 691.24731:86 691.40955:69 691.98126:52 692.26532:34 692.57159:52 693.0293:34 694.65466:34 695.78986:34 701.58368:34 703.52771:158 703.55377:69 704.48029:210 761.11786:34 763.46814:51 763.5611:662	Class resolved	8.363	763.56049	8.37	763.56073	[M+CH3COO]-	SM+O	SM 33:1;3O	1340		C38H77N2O7P	OVPDYQGTPMYLLC-ZNTNEXAZNA-N	CCCCCCCCCCCCCCC(=O)NC(COP([O-])(=O)OCC[N+](C)(C)C)C(O)C(O)CCC\C=C\CCCCCCCCC
8_Mouse_Skin_1.xlsx	876	155.10031:15 168.03732:86 617.47968:15 701.47076:17 705.52887:193 705.55121:530 718.54755:17 779.56934:86 779.61243:34	Class resolved	8.809	779.59033	8.72	779.59198	[M+CH3COO]-	SM+O	SM 34:0;3O	1410		C39H81N2O7P	AEPRVLRKSXEZQJ-UHFFFAOYNA-N	CCCCCCCCCCCCCCCC(=O)NC(COP([O-])(=O)OCC[N+](C)(C)C)C(O)C(O)CCCCCCCCCCCCCC
8_Mouse_Skin_1.xlsx	877	78.95459:148 96.9711:15 122.97962:69 123.01073:17 168.03899:606 242.22209:34 248.54652:15 253.20218:34 254.20958:34 397.32239:17 614.44751:17 632.39233:17 632.46637:111 658.46344:69 685.50165:17 701.2807:69 701.29926:69 703.47351:176 703.5293:5721 703.89758:34 704.534:86 704.83551:52 706.38519:34 717.54352:86 718.49426:95 777.47131:17 777.54559:98 777.55341:156	Class resolved	8.628	777.58069	8.61	777.57635	[M+CH3COO]-	SM+O	SM 34:1;3O	1399		C39H79N2O7P	APEINLODEDRYLB-VLGSPTGONA-N	CCCCCCCCCCCCCCC(O)C(O)C(COP([O-])(=O)OCC[N+](C)(C)C)NC(=O)CCCCCCC\C=C/CCCCCC
8_Mouse_Skin_1.xlsx	878	78.95726:26 168.03574:72 170.85609:7 196.1136:7 213.16609:9 241.20445:17 253.20721:9 254.20792:17 279.22476:7 281.23663:34 282.24646:34 283.24631:26 288.83661:7 329.17761:9 451.78668:7 478.29111:9 504.20859:9 539.01575:7 565.31732:7 625.3111:7 659.51611:7 699.33392:17 701.44568:34 701.4754:202 701.51257:363 702.53809:17 704.50952:9 708.89746:9 715.46552:9 716.45239:17 726.06763:7 775.52301:72 775.56207:44	Class resolved	8.243	775.55292	8.29	775.56073	[M+CH3COO]-	SM+O	SM 34:2;3O	1390		C39H77N2O7P	NFXZCBYDQPAVIP-DHMMHTEONA-N	CCCCCCCCCCCCCCCC(=O)NC(COP([O-])(=O)OCC[N+](C)(C)C)C(O)C(O)CCC\C=C\CC\C=C\CCCCC
8_Mouse_Skin_1.xlsx	879	119.03359:17 168.03346:17 265.21512:17 279.20288:51 279.224:201 280.22549:146 353.33835:103 354.34076:94 578.41473:52 579.41345:69 692.6355:34 693.65082:86 801.65332:52 826.62952:17 838.9444:17 838.99316:34 840.61469:86 841.58673:148 841.63556:674 842.62854:34 854.7049:69 855.67273:206 855.70966:254 856.64526:34 915.6369:86 915.65814:253 915.72601:68	Class resolved	12.914	915.72638	12.23	915.71722	[M+CH3COO]-	SM+O	SM 44:2;3O	1889		C49H97N2O7P	FZHGICNILIDLRZ-ORUJRBRSNA-N	CCCCCCCCCCCCCCCCCCCCCCCCCC(=O)NC(COP([O-])(=O)OCC[N+](C)(C)C)C(O)C(O)CCC\C=C\CC\C=C\CCCCC
8_Mouse_Skin_1.xlsx	880	79.95631:2 124.00409:6 183.53354:1 228.92238:3 288.87753:2 303.41196:2 325.20813:2 346.84293:2 370.87927:2 392.93881:1 430.80148:3 452.79523:2 470.79785:3 488.80099:1 508.7475:1 512.64557:5 512.70276:2 514.27893:307 514.32983:18 514.36481:3	Lipid assigned	2.796	514.28748	1.73	514.28442	[M-H]-	BileAcid	ST 24:1;O4;T	584		C26H45NO7S	WBWWGRHZICKQGZ-HZAMXZRMSA-N	C[C@H](CCC(=O)NCCS(=O)(=O)O)[C@H]1CC[C@@H]2[C@@]1([C@H](C[C@H]3[C@H]2[C@@H](C[C@H]4[C@@]3(CC[C@H](C4)O)C)O)O)C
8_Mouse_Skin_1.xlsx	881	124.00379:4 192.06354:2 292.81363:4 345.23795:4 346.84494:4 408.34225:2 448.3056:2 452.79745:6 496.26031:4 512.63525:11 514.27179:719 514.51349:4 514.67255:4	Lipid assigned	1.205	514.28375	1.64	514.28442	[M-H]-	BileAcid	ST 24:1;O4;T	583		C26H45NO7S	XSOLDPYUICCHJX-UHFFFAOYNA-N	CC(CCC(=O)NCCS(=O)(=O)O)C1CCC2C1(CCC3C2C(C(C4C3(CCC(C4)O)C)O)O)C
8_Mouse_Skin_1.xlsx	882	145.1015:15 157.103:17 173.13734:17 201.13394:17 253.19044:15 285.22818:17 365.32266:17 383.3165:17 383.34119:35 401.341:34	Lipid assigned	7.316	401.34143	7.47	401.3414	[M+H]+	Vitamin D	Calcidiol	758		C27H44O2	JWUBBDSIWDLEOM-DTOXIADCSA-N	CC(CCCC(C)(C)O)C1CCC2C1(CCCC2=CC=C3CC(CCC3=C)O)C
8_Mouse_Skin_1.xlsx	883	71.08847:52 81.06734:35 83.1003:17 85.10021:52 99.1193:17 111.11358:17 179.18112:15 249.24933:17 285.26373:35 341.28229:17 341.30042:86	Chain resolved	7.373	376.34406	7.26	376.34213	[M+NH4]+	MG	MG 18:0	641		C21H42O4	VBICKXHEKHSIBG-UHFFFAOYNA-N	CCCCCCCCCCCCCCCCCC(=O)OCC(O)CO
8_Mouse_Skin_1.xlsx	884	71.08672:15 80.04836:15 93.19738:15 111.03874:15 121.06062:15 127.1123:15 129.05344:15 173.13214:15 175.11043:15 191.14153:15 205.19606:15 215.17244:15 281.04636:15 290.19974:15 314.16479:15 381.31671:15 416.34625:15	Chain resolved	7.435	416.3707	7.37	416.37344	[M+NH4]+	MG	MG 21:1	813		C24H46O4	NPKJCMUDVRGHAG-KHPPLWFENA-N	CCCCCCCCC\C=C/CCCCCCCCCC(=O)OCC(O)CO
8_Mouse_Skin_1.xlsx	885	71.08978:93 81.06747:69 83.07743:17 85.09777:52 95.07882:17 95.08429:52 97.0983:69 109.09474:17 109.1006:69 111.11376:69 113.13489:35 133.08472:15 145.12537:15 265.48987:15 305.31958:17 323.35223:35 379.31866:17 397.37024:100	Chain resolved	8.33	432.40643	7.96	432.40475	[M+NH4]+	MG	MG 22:0	880		C25H50O4	OKMWKBLSFKFYGZ-UHFFFAOYNA-N	CCCCCCCCCCCCCCCCCCCCCC(=O)OCC(O)CO
8_Mouse_Skin_1.xlsx	886	71.08619:69 79.05341:17 79.05715:17 81.06996:34 83.08506:69 85.10161:69 89.06159:17 89.06689:17 95.08424:87 97.10378:52 101.09087:15 109.10201:69 123.11189:17 123.11811:52 135.1196:15 137.13057:35 139.15807:17 284.13992:15 311.29343:137 319.33963:35 334.11792:15 337.36865:52 355.36115:34 411.39453:118	Chain resolved	8.595	446.42081	8.32	446.42038	[M+NH4]+	MG	MG 23:0	938		C26H52O4	HYIHEZBBFGCELE-UHFFFAOYNA-N	CCCCCCCCCCCCCCCCCCCCCCC(=O)OCC(O)CO
8_Mouse_Skin_1.xlsx	887	71.08495:260 79.05583:17 81.06862:93 83.08243:113 85.10282:113 95.08688:193 97.09817:69 97.10231:107 99.07744:35 99.11793:86 104.40585:15 109.10191:106 111.11655:87 113.13472:35 117.09499:17 123.11178:86 125.12891:86 127.14977:52 135.11296:17 135.12111:35 137.13045:69 139.15794:17 149.14151:17 151.14868:87 153.15712:35 155.18231:35 165.16696:35 167.17732:35 237.26561:35 249.26482:35 305.32648:15 333.35669:34 333.38995:34 336.82504:15 351.33786:34 351.36417:86 369.36267:92 425.34653:17 425.39569:341	Chain resolved	8.899	460.43866	8.46	460.43604	[M+NH4]+	MG	MG 24:0	1060		C27H54O4	KIWLCEXSSGNBJU-UHFFFAOYNA-N	CCCCCCCCCCCCCCCCCCCCCCCC(=O)OCC(O)CO
8_Mouse_Skin_1.xlsx	888	71.08265:87 81.06744:34 83.08762:35 85.10419:52 95.08288:34 97.09412:34 97.09826:69 109.09322:34 109.10055:69 111.11519:17 123.11345:34 127.14989:35 137.1273:35 155.17372:17 181.15601:17 197.23491:15 291.30267:15 347.36429:35 365.3793:35 383.3855:52 439.37912:34 439.41733:113	Chain resolved	9.257	474.45013	8.71	474.45169	[M+NH4]+	MG	MG 25:0	1131		C28H56O4	DABJDCHPZYPQOG-UHFFFAOYNA-N	CCCCCCCCCCCCCCCCCCCCCCCCC(=O)OCC(O)CO
8_Mouse_Skin_1.xlsx	889	75.04694:17 81.07399:52 85.10184:34 95.0858:86 99.06934:17 99.07911:17 111.11236:35 123.11665:35 137.12895:35 170.12234:15 305.32831:15 361.38657:52 379.38538:52 397.40488:34 453.3952:34 453.42206:162	Chain resolved	9.672	488.46548	9.15	488.46735	[M+NH4]+	MG	MG 26:0	1169		C29H58O4	QAJHAMGOPUEFRR-UHFFFAOYNA-N	CCCCCCCCCCCCCCCCCCCCCCCCCC(=O)OCC(O)CO
8_Mouse_Skin_1.xlsx	890	127.14822:15 239.62619:17 239.85204:34 241.10474:34 243.19109:34 244.08861:17 257.23453:15 467.41953:17	Chain resolved	10.156	502.48254	9.8	502.483	[M+NH4]+	MG	MG 27:0	1209		C30H60O4	UBPHNKCXZWAOFK-UHFFFAOYNA-N	CCCCCCCCCCCCCCCCCCCCCCCCCCC(=O)OCC(O)CO
84_Human_Plasma (SRM1950)_6.xlsx	1	173.131:306 189.162:505 189.179:14 197.15199:362 215.13901:331 216.15199:455 243.175:380 247.24001:276 247.242:198 329.53201:65 331.30499:238 365.32001:239 366.319:264 383.327:310 383.32999:998 385.33499:372 400.28699:229 401.327:469 401.33899:1018 401.34299:1043 401.34601:495 401.349:372 401.36801:19 401.37399:11	Lipid assigned	7.695	401.34299	7.35	401.3414	[M+H]+	Vitamin D	Calcidiol	13354		C27H44O2	JWUBBDSIWDLEOM-DTOXIADCSA-N	CC(CCCC(C)(C)O)C1CCC2C1(CCCC2=CC=C3CC(CCC3=C)O)C
84_Human_Plasma (SRM1950)_6.xlsx	2	170.035:9 257.172:197 257.177:210 316.24701:517	Chain resolved	3.278	316.24899	2.91	316.24823	[M]+	CAR	CAR 10:0	6855		C17H34NO4	LZOSYCMHQXPBFU-UHFFFAOYNA-O	CCCCCCCCCC(=O)OC(CC(O)=O)C[N+](C)(C)C
84_Human_Plasma (SRM1950)_6.xlsx	3	78.833:9 121.926:9 240.224:240 276.12399:9 343.133:211 344.28:428 344.30701:14	Chain resolved	4.687	344.27701	4.4	344.27954	[M]+	CAR	CAR 12:0	8823		C19H38NO4	FUJLYHJROOYKRA-UHFFFAOYNA-O	CCCCCCCCCCCC(=O)OC(CC(O)=O)C[N+](C)(C)C
84_Human_Plasma (SRM1950)_6.xlsx	4	226.48801:9 240.229:267 284.35199:75 292.565:9 342.315:164	Chain resolved	4.374	342.259	3.93	342.26389	[M]+	CAR	CAR 12:1	8675		C19H36NO4	PETYOUXDCHQKTQ-ZHACJKMWNA-O	CCCCCC\C=C\CCCC(=O)OC(CC(O)=O)C[N+](C)(C)C
84_Human_Plasma (SRM1950)_6.xlsx	5	242.356:13 260.30099:13 299.21701:119 317.03201:29 330.159:306 344.17999:293 345.185:753 345.18799:830 357.22:495 358.298:457	Chain resolved	4.985	358.29199	4.76	358.2952	[M]+	CAR	CAR 13:0	9868		C20H40NO4	OLAOWMDKXPIITQ-UHFFFAOYNA-O	CCCCCCCCCCCCC(=O)OC(CC(O)=O)C[N+](C)(C)C
84_Human_Plasma (SRM1950)_6.xlsx	6	100.275:9 340.19501:165 355.12601:117 355.129:375 355.15302:9 356.13199:194 356.21899:291 356.285:279	Chain resolved	4.609	356.276	4.32	356.27954	[M]+	CAR	CAR 13:1	9724		C20H38NO4	UAPXOSVJNDUCJO-CMDGGOBGNA-O	CCCC\C=C\CCCCCCC(=O)OC(CC(O)=O)C[N+](C)(C)C
84_Human_Plasma (SRM1950)_6.xlsx	7	93.593:13 101.136:69 165.606:13 268.263:336 283.15201:182 341.26501:302 371.16101:1142 371.186:13 372.159:453 372.16901:102 372.211:291 372.25101:312 372.31201:214 372.315:410	Chain resolved	5.584	372.31201	5.37	372.31085	[M]+	CAR	CAR 14:0	11093		C21H42NO4	PSHXNVGSVNEJBD-UHFFFAOYNA-O	CCCCCCCCCCCCCC(=O)OC(CC(O)=O)C[N+](C)(C)C
84_Human_Plasma (SRM1950)_6.xlsx	8	209.19299:316 241.142:261 311.21899:208 311.22501:244 341.07199:9 369.13901:150 369.142:39 369.14499:352 370.086:31 370.14401:244 370.29001:198 370.29599:740 370.29901:191 370.302:203	Chain resolved	5.121	370.293	4.67	370.2952	[M]+	CAR	CAR 14:1	10916		C21H40NO4	ABVVZYXTZLEOHP-CMDGGOBGNA-O	CCCC\C=C\CCCCCCCC(=O)OC(CC(O)=O)C[N+](C)(C)C
84_Human_Plasma (SRM1950)_6.xlsx	9	323.25201:290 368.26401:281 368.28201:471	Chain resolved	4.588	368.27899	4.4	368.27954	[M]+	CAR	CAR 14:2	10644		C21H38NO4	PVWHKAOMCLSWPF-BNFZFUHLNA-O	CCCC\C=C\C=C\CCCCCC(=O)OC(CC(O)=O)C[N+](C)(C)C
84_Human_Plasma (SRM1950)_6.xlsx	10	50.668:12 85.564:12 304.81:12 349.117:450 349.14099:12 361.30701:102 362.16501:102 380.28699:229 398.32001:222 398.32901:1057 398.35101:79	Chain resolved	5.822	398.32599	5.58	398.32648	[M]+	CAR	CAR 16:1	13112		C23H44NO4	NRCCZFJHTDUMBS-SEYXRHQNNA-O	CCCCCCCC\C=C/CCCCCC(=O)OC(CC(O)=O)C[N+](C)(C)C
84_Human_Plasma (SRM1950)_6.xlsx	11	114:12 138.13499:12 267.263:304 309.27301:340 309.276:598 309.284:432 340.32401:12 369.306:678 370.302:322 371.30499:418 428.36401:358 428.36801:229 428.371:1277 428.37399:295 428.37701:159 428.38101:255	Chain resolved	6.974	428.371	6.68	428.37344	[M]+	CAR	CAR 18:0	15134		C25H50NO4	FNPHNLNTJNMAEE-UHFFFAOYNA-O	CCCCCCCCCCCCCCCCCC(=O)OC(CC(O)=O)C[N+](C)(C)C
84_Human_Plasma (SRM1950)_6.xlsx	12	92.08:26 170.81799:26 177.11301:1334 177.13:29 205.194:551 209.188:731 240.153:478 240.403:195 242.36099:355 265.254:591 269.16901:420 298.19699:792 359.46201:29 367.28:335 367.28299:1250 367.28601:472 368.29099:798 368.31201:236 387.65399:26 426.35199:402 426.35501:9594 426.358:3071 426.362:606 426.36499:3694 426.38101:35 426.384:99	Chain resolved	6.469	426.358	6.17	426.35779	[M]+	CAR	CAR 18:1	15004		C25H48NO4	HOAMADDCQBUDDY-KHPPLWFENA-O	CCCCCC\C=C/CCCCCCCCCC(=O)OC(CC(O)=O)C[N+](C)(C)C
84_Human_Plasma (SRM1950)_6.xlsx	13	117.946:9 177.11301:405 221.22501:190 243.123:136 243.209:152 263.259:189 285.71799:9 305.17801:466 305.20001:22 318.96899:9 359.19501:276 362.59:9 365.14801:234 379.47198:175 385.173:94 407.25299:44 424.32101:224 424.328:417 424.33401:389 424.33701:540 424.341:657 424.34399:1825 424.34698:498 424.37:10 424.37299:9 424.48401:62 424.79099:77	Chain resolved	6.037	424.341	5.65	424.34213	[M]+	CAR	CAR 18:2	14849		C25H46NO4	HQMPRWWWVKTZAS-HULFFUFUNA-O	CCCCC\C=C\C=C\CCCCCCCCC(=O)OC(CC(O)=O)C[N+](C)(C)C
84_Human_Plasma (SRM1950)_6.xlsx	14		Chain resolved	1.408	288.21701	1.27	288.21692	[M]+	CAR	CAR 8:0	5065		C15H30NO4	CXTATJFJDMJMIY-UHFFFAOYNA-O	CCCCCCCC(=O)OC(CC(O)=O)C[N+](C)(C)C
84_Human_Plasma (SRM1950)_6.xlsx	15	256.73801:9 286.19699:269	Chain resolved	0.858	286.202	0.81	286.20129	[M]+	CAR	CAR 8:1	4961		C15H28NO4	YAZIZQKDCOMBCP-BQYQJAHWNA-O	CCC\C=C\CCC(=O)OC(CC(O)=O)C[N+](C)(C)C
84_Human_Plasma (SRM1950)_6.xlsx	16	46.787:143 82.597:143 161.13:4421 165.162:4246 165.166:2878 175.147:8126 175.149:5344 175.151:4723 175.166:143 179.179:5630 189.162:4437 189.166:4358 190.16901:2465 193.19501:3403 203.17799:5932 203.19901:1368 205.198:3069 207.21001:10321 207.228:143 215.17799:6616 215.181:4055 215.202:143 219.21001:9240 220.209:3642 221.911:1447 229.19501:2592 229.2:4421 230.2:2290 233.22701:3165 234.229:5996 235.245:3928 235.24699:3817 235.408:2354 236.811:1781 243.207:7220 243.209:573 243.21201:3865 243.214:5789 245.228:8635 247.24001:3022 248.241:4087 248.244:6139 249.263:3880 257.22501:2433 257.228:4882 257.23001:6982 257.233:3769 257.24301:5041 259.237:1113 259.23999:8317 259.242:3435 260.24301:4119 273.24899:5010 273.25601:4771 283.76001:143 285.258:12150 285.26001:4532 285.27899:143 286.258:3594 286.28799:1399 287.20499:1495 287.272:1272 287.27399:17700 288.27301:3387 299.26401:2385 299.272:4071 299.27499:6107 299.27802:4660 299.297:143 299.35999:1733 301.28601:3053 327.30301:7316 327.306:1352 327.30899:3849 367.45599:541 367.89001:366 368.82001:2672 369.16699:350 369.32199:3578 369.34:4405 369.34601:24141 369.349:461880 369.35199:751241 369.36099:4994 369.37:6281 369.37299:54725 369.37601:25748 369.383:4421 369.401:1654 369.40701:2481 369.41299:2735 369.46799:2751 369.47101:286 369.504:2481 369.51001:302 369.513:1479 369.51599:2926 369.51901:143 369.53799:1463 369.54099:747 369.54401:1399 369.577:2592 369.58899:2513 369.59201:1638 369.59601:1018 369.62:3864 369.62299:1240 369.65601:509 369.659:1925 369.66199:3117 369.66599:525 369.68701:159 369.71399:286 369.71701:143 369.72:143 369.73901:461 369.76599:143 369.76901:2832 369.772:509 369.77499:143 369.78101:143 369.784:1733 369.78699:1288 369.79001:1845 369.793:2385 369.84799:938 369.85101:477 369.854:143 369.85699:175 369.85999:588 369.86301:588 369.87601:1718 369.90302:143 369.90601:143 369.909:302 369.91501:1574 369.918:3245 369.92099:4214 369.92999:1495 370.061:1733 370.073:1050 370.104:1559 370.34201:5328 370.34799:6091 370.35101:14106 370.354:195944 370.35699:115045 370.375:3483 370.37799:3467 370.38101:1765 370.41501:2131 370.521:2067 370.591:159 370.65201:875 370.771:1225 370.823:1050 370.853:891 370.92401:175 370.93301:2974 370.94501:1463 371:1908 371.00299:3324 371.091:509 371.10001:1384 371.207:1431 371.21301:1543 371.23199:1590 371.35101:9335 371.354:18623 371.35699:5153 371.35999:3197 371.36301:10083 371.37799:159 371.39301:2608 371.39899:1622 371.44501:1368 371.457:922 371.936:1415 372.13501:859 372.388:1225 372.40399:2672 372.46201:477 373.32999:1050 373.53799:286 373.64801:1177 373.875:2004 375.54099:1002 377.18399:763 377.26401:2799 397.08499:143 545.54303:159	Chain resolved	15.139	642.61798	14.76	642.61835	[M+NH4]+	CE	CE 16:0	30815		C43H76O2	BBJQPKLGPMQWBU-UHFFFAOYNA-N	CCCCCCCCCCCCCCCC(=O)OC1CCC2(C)C3CCC4(C)C(CCC4C3CC=C2C1)C(C)CCCC(C)C
84_Human_Plasma (SRM1950)_6.xlsx	17	77.974:153 159.119:2969 161.134:10500 161.136:5954 161.142:5852 161.15199:170 175.149:3393 179.177:4088 189.164:8143 189.181:170 204.181:5191 204.202:153 215.20399:3902 217.196:7651 233.229:3562 235.24001:8668 235.24699:4597 243.207:12401 243.209:11824 243.214:5225 243.23399:1086 245.22501:5445 247.24001:4105 247.242:6972 247.245:2188 247.252:5276 248.244:4003 249.255:6819 249.27499:2103 252.726:153 257.228:3511 258.22601:3817 258.23401:2324 259.242:4105 271.24301:3664 273.259:2901 274.26001:458 274.26199:3291 287.26599:1781 300.28101:3206 313.28601:9228 313.289:5106 313.31201:153 325.32199:5089 325.345:153 330.88699:153 367.70801:5174 368.802:2748 369.06:2019 369.27899:1764 369.29099:2070 369.34:4292 369.34601:6735 369.349:222307 369.35199:384172 369.36099:9092 369.37:8567 369.37299:9568 369.37601:10467 369.401:967 369.46799:339 369.513:305 369.51901:170 369.53799:305 369.54099:475 369.54401:170 369.56201:1154 369.59201:849 369.62:950 369.62601:340 369.647:1289 369.66199:340 369.66599:323 369.71399:1493 369.77499:153 369.78699:153 369.79001:153 369.793:153 369.845:153 369.90601:187 369.918:2121 369.92099:509 369.927:153 369.92999:153 370.095:1985 370.332:3562 370.35101:36284 370.354:75334 370.35699:21646 370.35999:15250 370.36301:3138 370.37201:187 370.375:339 370.37799:3410 370.54001:1679 370.72198:1323 371.35699:3936 371.35999:16217 371.36301:2850 371.37799:441 371.90302:984 371.936:1069 372.16901:2256 372.52301:1204 375.41:153 380.00299:797 455.405:153 523.24402:153	Chain resolved	14.781	640.60101	14.53	640.60272	[M+NH4]+	CE	CE 16:1	30660		C43H74O2	HODJWNWCVNUPAQ-SEYXRHQNNA-N	CCCCCC\C=C/CCCCCCCC(=O)OC1CCC2(C)C3CCC4(C)C(CCC4C3CC=C2C1)C(C)CCCC(C)C
84_Human_Plasma (SRM1950)_6.xlsx	18	135.49899:103 144.45:103 167.045:103 175.149:2267 239.319:103 262.26401:2290 334.85599:103 367.33801:1550 369.34299:5890 369.34601:5025 369.349:13525 369.35199:1766 369.35501:7827 369.358:4056 370.35101:3908 370.354:4512 370.47601:855 371.354:1629 371.711:239 487.79999:103 498.98499:103	Chain resolved	14.438	638.58301	14.21	638.58704	[M+NH4]+	CE	CE 16:2	30550		C43H72O2	OYOAMRKUJRRRSM-UTJQPWESNA-N	CCC\C=C/C\C=C/CCCCCCCC(=O)OC1CCC2(C)C3CCC4(C)C(CCC4C3CC=C2C1)C(C)CCCC(C)C
84_Human_Plasma (SRM1950)_6.xlsx	19	149.131:270 161.12801:325 161.13:550 161.132:657 161.134:359 161.146:64 161.14999:12 161.158:200 161.76801:11 162.13699:364 163.144:59 163.14799:330 167.15401:75 169.013:11 175.145:208 175.147:453 175.149:1124 175.164:265 175.166:22 176.011:60 176.15199:550 176.377:11 177.164:386 177.334:11 179.177:330 179.18401:330 180.187:278 189.159:67 189.164:1134 189.181:11 191.183:480 191.198:23 193.19299:700 201.162:425 202.16901:274 203.174:330 203.17799:860 203.183:388 203.905:62 204.18401:358 204.186:380 205.2:281 207.21001:480 207.21201:274 207.228:15 215.174:443 215.181:338 216.183:296 217.19901:291 219.21001:320 219.21201:299 220.214:358 221.22301:366 229.19501:455 229.19701:362 230.12601:120 230.147:140 230.366:65 233.222:292 233.224:297 233.22701:288 233.229:303 233.23199:313 233.23599:489 233.256:11 234.161:149 234.226:261 234.229:270 235.242:401 241.194:186 241.33701:27 243.20399:397 243.207:669 243.209:217 243.21201:263 243.214:938 243.23399:15 243.53999:150 243.918:143 244.21201:519 244.22:338 245.213:305 245.22301:316 245.25301:200 245.53799:216 246.15601:53 246.233:221 247.237:275 247.242:451 247.972:120 248.244:252 249.005:98 252.298:136 257.22299:622 257.228:1005 258.22601:62 258.229:358 258.23401:267 258.237:373 258.25699:11 259.23999:583 259.242:472 259.245:901 259.26001:13 259.26501:13 260.24301:188 261.24701:211 261.25699:684 261.27802:15 262.259:228 266.258:335 271.23199:337 273.01599:241 273.254:327 273.259:578 273.26199:691 273.28:13 273.61499:99 274.26001:131 276.13199:140 285.19901:73 285.25201:581 285.258:354 285.26001:425 285.28201:11 285.319:205 285.39099:153 285.44199:11 287.272:1773 287.27399:147 287.27701:247 287.28:51 287.293:13 287.78201:51 288.276:944 288.29199:322 289.27701:291 299.21201:283 299.272:85 300.27301:121 300.28101:420 300.30301:11 303.22601:860 303.229:796 303.23099:616 303.25101:308 304.88501:215 305.233:388 305.24701:272 313.28601:267 313.289:1143 313.29199:300 313.31699:11 368.34299:125 368.35501:327 368.41599:263 368.66501:90 369.112:117 369.12399:194 369.17899:62 369.19699:44 369.215:131 369.224:103 369.22699:57 369.233:147 369.26999:67 369.27899:77 369.297:62 369.29999:127 369.33099:230 369.349:81319 369.35199:110839 369.35501:4892 369.37299:7225 369.37601:14958 369.379:275 369.38901:605 369.40399:288 369.41:131 369.41599:17 369.42499:143 369.44:12 369.465:35 369.46799:800 369.47101:170 369.492:149 369.50101:250 369.513:519 369.51599:667 369.51901:24 369.53799:112 369.54099:939 369.54401:183 369.55301:173 369.57999:194 369.58899:178 369.59201:637 369.59601:224 369.61401:83 369.617:79 369.62:500 369.62299:310 369.64099:92 369.64401:33 369.647:22 369.64999:11 369.659:349 369.66199:693 369.66599:43 369.66901:11 369.68399:67 369.68701:46 369.711:13 369.71399:184 369.71701:102 369.72:12 369.73599:54 369.73901:125 369.76599:39 369.76901:426 369.772:241 369.77499:12 369.784:96 369.78699:187 369.79001:637 369.793:320 369.79599:39 369.79901:12 369.845:11 369.84799:145 369.85101:234 369.854:74 369.85999:276 369.86301:140 369.866:128 369.89099:11 369.90601:43 369.909:33 369.91199:12 369.918:327 369.92099:1092 369.92401:199 369.927:48 369.92999:65 369.93301:11 369.98801:103 370.00299:13 370.01599:270 370.034:109 370.04599:137 370.104:28 370.14001:104 370.17999:89 370.186:115 370.20401:109 370.21399:209 370.22:93 370.22601:70 370.23199:107 370.24399:427 370.25601:140 370.29599:61 370.332:694 370.33499:341 370.35101:393 370.354:43429 370.35699:26860 370.35999:1427 370.37799:2812 370.38101:572 370.384:244 370.38699:553 370.39301:204 370.42401:128 370.45099:13 370.47299:35 370.51801:65 370.521:139 370.53:11 370.591:329 370.59399:77 370.59698:35 370.62201:11 370.625:22 370.70999:116 370.73801:243 370.75299:89 370.77399:11 370.77701:245 370.79599:155 370.79901:11 370.89899:126 370.92099:28 370.92401:271 370.927:82 370.93301:11 370.966:12 370.97501:247 371.05499:44 371.061:39 371.07001:126 371.07599:325 371.14301:22 371.17099:138 371.20999:243 371.25601:88 371.30801:31 371.332:96 371.341:381 371.35101:778 371.354:1119 371.35699:2652 371.35999:667 371.36301:497 371.366:574 371.38101:426 371.38699:158 371.39301:206 371.39899:187 371.40201:215 371.41501:177 371.448:98 371.51501:200 371.64301:236 371.646:13 371.65601:165 371.67099:54 371.84201:83 371.94:27 371.97299:67 372.09201:245 372.19299:83 372.19601:32 372.32999:435 372.36099:203 372.37601:110 372.39099:55 372.46799:76 372.48901:107 372.53799:31 372.55301:245 372.62399:112 372.66299:67 372.73999:77 372.819:95 372.98099:27 373.082:104 373.40601:158 373.41599:131 373.758:123 373.905:122 374.086:57 374.36099:77 374.625:99 375.07501:48 375.83301:70 377.02802:27 377.07999:216 377.60901:92 383.36401:260 391.92899:78 397.38501:158 398.383:452 571.466:11 620.81598:90 670.56403:115 670.57599:66	Chain resolved	15.547	670.65002	15.31	670.64966	[M+NH4]+	CE	CE 18:0	32788		C45H80O2	XHRPOTDGOASDJS-UHFFFAOYNA-N	CCCCCCCCCCCCCCCCCC(=O)OC1CCC2(C)C3CCC4(C)C(CCC4C3CC=C2C1)C(C)CCCC(C)C
84_Human_Plasma (SRM1950)_6.xlsx	20	111.919:10 133.101:311 145.099:335 147.118:630 149.131:98 151.147:395 159.117:223 159.88699:196 160.905:296 161.092:101 161.13:601 161.132:4558 161.134:466 161.14:336 161.14799:99 161.15601:26 162.133:665 162.14301:251 163.14799:189 163.14999:259 164.14999:354 165.164:648 165.168:313 165.17999:10 173.129:242 175.14301:177 175.147:1760 175.149:1607 175.151:874 175.164:64 175.166:31 175.168:10 177.162:549 177.166:195 177.17:335 179.177:382 179.179:285 179.18201:536 179.18401:392 180.183:175 181.311:129 187.147:715 187.149:196 187.164:102 189.159:265 189.162:671 189.164:1710 189.166:353 189.183:11 189.194:93 190.164:231 190.16701:377 190.16901:352 190.186:20 191.179:216 191.181:290 192.66299:173 193.19299:991 193.19501:310 194.69901:22 195.515:127 201.162:106 201.164:305 201.696:128 202.166:219 203.174:344 203.17599:685 203.17799:1200 203.181:1275 203.183:547 203.185:354 203.201:12 203.205:10 204.179:293 205.19099:521 205.194:290 205.196:1133 205.21001:11 205.214:41 205.228:59 205.244:46 206.07001:97 206.19901:487 207.21001:688 208.214:286 208.23199:10 215.17599:381 215.17799:1825 215.181:514 215.185:456 215.19701:41 215.19901:67 216.17799:315 216.17999:332 216.185:296 216.20599:208 217.189:275 217.192:318 217.194:1201 217.196:433 217.19901:424 217.201:259 217.21001:35 217.213:168 218.194:571 219.207:1309 219.21001:1662 219.226:12 219.228:44 219.231:10 220.214:946 220.252:52 220.32001:122 220.53101:80 221.22:443 221.22501:189 221.23:198 221.239:12 221.791:23 229.19299:1468 229.19501:1199 229.2:143 229.21201:29 229.214:126 229.22099:14 230.19501:289 230.198:237 231.2:506 231.21001:575 231.21201:688 231.215:609 231.22:13 231.23399:10 231.323:34 232.20799:140 233.091:106 233.222:509 233.224:1049 233.22701:1077 233.229:1151 233.23399:388 233.248:11 233.27299:325 233.29401:80 234.229:458 235.23801:68 235.242:1793 235.26199:14 236.241:526 236.261:25 238.81:72 241.192:289 241.194:262 241.201:280 242.201:277 243.14301:104 243.202:274 243.20399:368 243.207:610 243.209:4472 243.21201:1850 243.214:1487 243.217:680 243.224:10 243.229:26 243.231:211 243.23599:16 243.673:10 244.21201:367 244.215:458 244.222:256 244.683:45 245.02499:54 245.22:384 245.22301:291 245.22501:236 245.228:442 245.243:11 245.248:10 245.548:132 246.11099:94 246.22301:368 246.245:69 247.021:37 247.235:572 247.237:239 247.24001:1605 247.242:1172 247.245:246 247.252:42 247.255:307 247.25999:11 247.26199:25 248.244:524 248.246:606 248.26601:70 249.25301:286 249.255:334 249.258:525 249.27299:43 249.278:22 249.315:26 249.323:19 249.38:49 255.211:353 255.213:639 255.228:25 255.23399:10 257.22501:1926 257.228:4006 257.246:31 257.24799:70 257.362:10 257.827:127 258.21899:244 258.22601:1195 258.229:313 258.23401:257 258.24701:48 259.237:1250 259.23999:1560 259.242:2689 259.245:1515 259.258:98 259.26001:15 259.263:10 259.26501:49 259.51001:48 260.24301:297 260.245:2158 260.26501:11 260.26801:22 260.47:75 261.25699:1426 261.27802:25 261.28:10 262.26901:437 262.289:12 263.82199:169 271.23999:304 271.245:125 273.254:270 273.25601:2305 273.259:476 273.26401:508 273.27701:30 274.25699:104 274.26001:301 274.26199:604 274.99399:65 275.272:220 285.25201:332 285.255:362 285.258:899 285.26801:188 285.27399:234 285.28201:10 286.258:110 287.207:121 287.26401:300 287.26599:81 287.26901:1222 287.272:1595 287.27399:2341 287.27701:1367 287.285:514 287.293:44 287.29599:28 287.29901:22 288.263:220 288.26801:406 288.271:342 288.27301:581 288.27899:391 288.819:210 290.05301:22 299.26401:221 299.26901:218 299.272:1063 299.27499:141 299.29099:32 299.29401:10 300.27802:247 301.599:50 302.284:227 313.284:275 313.28601:221 313.289:586 314.29001:409 314.953:192 327.29199:239 327.30301:377 327.32599:12 330.36301:47 335.23801:10 341.32001:145 342.32101:484 354.67899:319 354.70599:11 364.745:45 366.01001:100 366.85001:117 368.133:212 368.17001:95 368.39401:70 368.814:22 368.86899:122 368.95401:111 368.966:101 368.978:98 368.996:36 369.00201:62 369.01501:135 369.07199:75 369.10001:93 369.10599:140 369.11499:57 369.133:11 369.13901:31 369.151:122 369.17899:99 369.185:360 369.19101:10 369.203:108 369.215:138 369.22699:147 369.233:172 369.237:30 369.23999:214 369.25201:142 369.255:77 369.276:109 369.28201:115 369.297:139 369.30301:102 369.306:408 369.31601:558 369.32501:404 369.34601:68501 369.349:136834 369.35199:389916 369.37:1154 369.37299:8704 369.37601:11213 369.38901:195 369.39801:157 369.401:881 369.40701:502 369.41599:161 369.43701:90 369.465:402 369.46799:2585 369.47101:285 369.49799:104 369.50101:75 369.51001:74 369.513:1319 369.51599:1879 369.535:50 369.53799:238 369.54099:1828 369.54401:72 369.565:285 369.57401:91 369.586:84 369.58899:202 369.59201:1744 369.59601:283 369.617:86 369.62:1676 369.62299:585 369.62601:210 369.63501:64 369.638:69 369.64099:230 369.64401:237 369.647:297 369.65601:144 369.659:478 369.66199:1522 369.681:179 369.68399:344 369.68701:49 369.702:77 369.711:53 369.71399:433 369.71701:329 369.72:26 369.73199:12 369.73599:181 369.73901:175 369.745:255 369.754:50 369.763:44 369.76599:100 369.76901:1136 369.772:140 369.77499:115 369.784:105 369.78699:60 369.79001:570 369.793:1477 369.79599:156 369.80899:218 369.81799:20 369.82101:21 369.827:10 369.845:37 369.84799:390 369.85101:695 369.85699:193 369.85999:879 369.86301:245 369.87299:61 369.89099:131 369.89401:48 369.90302:170 369.90601:1046 369.909:416 369.918:317 369.92099:320 369.92401:123 369.92999:31 369.93301:50 369.961:65 369.991:100 370:11 370.00299:153 370.01599:268 370.01901:479 370.022:319 370.03699:107 370.043:81 370.05801:172 370.08899:18 370.14999:96 370.19199:121 370.21399:234 370.22:15 370.23199:236 370.24399:34 370.26801:107 370.284:20 370.28699:221 370.29001:86 370.293:201 370.30801:100 370.311:796 370.35101:21896 370.354:55020 370.35699:74262 370.375:3213 370.37799:5646 370.38101:1766 370.42401:50 370.44501:76 370.47299:33 370.47601:11 370.48199:254 370.51199:126 370.51801:49 370.53299:109 370.54001:176 370.552:88 370.55801:138 370.591:34 370.59399:256 370.59698:20 370.60001:142 370.616:10 370.61899:10 370.625:31 370.62799:21 370.64899:192 370.65201:80 370.66101:21 370.664:172 370.668:96 370.677:285 370.70999:154 370.71301:106 370.71899:11 370.72198:209 370.728:185 370.73499:158 370.73801:101 370.74399:156 370.78:13 370.78601:36 370.789:19 370.793:95 370.79599:92 370.79901:20 370.814:186 370.81699:31 370.82901:125 370.841:36 370.85999:10 370.86301:10 370.86899:10 370.87201:200 370.875:89 370.91101:10 370.914:10 370.92099:163 370.92401:499 370.927:347 370.92999:49 370.93301:41 370.936:30 370.94199:130 370.94501:134 370.95999:219 370.98199:98 371.00299:99 371.009:56 371.01199:68 371.01501:38 371.05801:173 371.073:107 371.08499:269 371.11301:52 371.12201:123 371.12799:66 371.15799:14 371.20099:47 371.23499:64 371.25:254 371.27701:89 371.32901:156 371.33499:77 371.33801:202 371.35101:574 371.354:1754 371.35699:6785 371.35999:4584 371.36301:451 371.36899:791 371.38101:140 371.384:74 371.39301:48 371.39899:116 371.46301:68 371.47299:90 371.49399:145 371.49701:133 371.50601:142 371.55801:53 371.582:105 371.60101:113 371.60999:68 371.61301:11 371.61899:79 371.625:38 371.64001:153 371.64301:242 371.646:10 371.66199:47 371.67099:14 371.69199:160 371.70401:12 371.70801:45 371.711:41 371.71399:38 371.729:104 371.77499:102 371.77802:74 371.78101:70 371.814:42 371.85699:204 371.86899:61 371.91199:41 371.95499:11 371.979:172 371.991:14 372.00699:160 372.02802:136 372.077:36 372.08899:53 372.12:63 372.17499:145 372.233:119 372.245:12 372.263:155 372.27499:25 372.31201:119 372.44:78 372.474:85 372.47699:50 372.48599:54 372.517:102 372.621:40 372.633:74 372.63599:43 372.651:126 372.65399:75 372.68799:35 372.703:157 372.74899:53 372.755:126 372.776:191 372.79501:91 372.85901:86 372.94199:215 373.04199:142 373.11301:141 373.134:165 373.14001:167 373.14899:75 373.18301:43 373.263:80 373.29001:51 373.29599:219 373.42499:61 373.504:88 373.55301:117 373.565:42 373.56799:112 373.621:80 373.64801:125 373.673:178 373.73099:128 373.81:146 373.83499:110 373.85599:43 373.99399:35 374.23599:82 374.27301:167 374.358:110 374.392:13 374.465:115 374.48099:57 374.564:185 374.56699:14 374.57001:91 374.59698:72 374.62201:45 374.65201:22 374.772:162 374.84799:80 374.95599:80 374.974:60 374.99301:46 375.01999:106 375.03201:15 375.336:11 375.35999:65 375.74399:167 376.65601:46 376.85901:144 376.97198:25 378.612:26 379.09299:96 379.72501:80 380.771:211 381.48199:112 381.841:63 382.14401:95 382.37299:41 386.18701:10 386.371:203 386.37701:212 387.922:51 388.32101:100 391.05801:72 394.44901:155 398.98001:41 410.42801:189 425.336:104 433.164:25 464.534:10 522.96802:129 653.17902:10	Chain resolved	15.179	675.677	14.96	675.67786	[M+NH4]+	CE	CE 18:1(d7)	33103	IS (Yes)	C45H71D7O2	RJECHNNFRHZQKU-LCUGTLGDNA-N	[C@]12(CC=C3C[C@@H](OC(=O)CCCCCCC/C=C\CCCCCC([2H])([2H])C([2H])([2H])C([2H])([2H])[2H])CC[C@]3(C)[C@@]1([H])CC[C@]1(C)[C@@]([H])([C@@](C)([H])CCCC(C)C)CC[C@@]21[H])[H]
84_Human_Plasma (SRM1950)_6.xlsx	21	111.333:543 145.103:1872 147.114:2053 147.116:1809 147.118:1459 147.12601:1719 147.13:57 148.118:1742 149.131:2302 150.136:1329 159.117:1487 159.121:1250 161.12601:2398 161.13:18817 161.132:4489 161.134:1504 161.144:68 161.146:617 161.14799:62 161.15199:1617 161.16901:532 161.17101:215 161.25101:679 161.27499:209 161.442:718 162.13499:1216 162.13699:4230 162.13901:3879 162.147:1108 163.14799:1210 163.14999:2946 163.166:62 163.231:509 163.737:356 163.97:413 164.14799:2183 164.16701:57 165.166:2036 165.18201:57 166.064:724 175.145:4580 175.147:9151 175.149:8623 175.157:588 175.164:57 175.166:141 175.47:232 175.528:57 176.13901:1600 176.14999:809 176.15199:2884 177.01601:452 177.164:3382 179.177:3726 179.179:1199 179.18201:5389 179.18401:1657 179.196:51 179.201:910 180.177:1561 180.181:1549 180.183:950 180.187:978 180.323:565 187.147:865 188.153:1753 189.162:11223 189.164:10178 189.166:3370 189.175:1566 189.179:164 189.181:345 189.286:254 189.375:51 189.73:718 190.19299:724 191.172:814 191.181:1532 191.327:712 191.976:662 193.19299:6513 193.19501:4744 193.198:1476 193.213:113 194.19299:1657 201.159:1199 201.162:4117 201.164:2318 201.17999:51 201.18201:113 201.436:724 203.17599:5315 203.17799:4710 203.181:1085 203.183:1973 203.185:1538 203.194:113 203.196:266 203.19901:51 203.201:51 203.27499:1131 205.19099:1691 205.194:5660 205.196:13023 205.21001:74 205.21201:237 205.214:119 205.216:114 205.375:51 205.952:458 207.21001:1691 208.211:1063 209.22701:1917 209.24699:51 214.214:899 215.14101:221 215.17599:2414 215.17799:10800 215.181:6379 215.183:1725 215.19701:108 215.19901:51 215.213:1883 215.23199:57 215.32001:882 216.17999:1431 216.183:1838 216.19:611 216.511:469 217.192:5061 217.194:11767 217.196:5887 217.19901:2370 217.21001:57 217.213:283 217.215:119 217.217:85 217.26601:684 218.198:1402 218.533:271 218.64301:288 218.907:809 219.039:266 219.203:1199 219.207:2426 219.21001:14465 219.21201:1238 219.214:1809 219.22099:1747 219.224:3160 219.228:68 219.233:51 219.24001:57 219.536:792 220.073:1097 220.21201:294 220.214:3799 220.216:1555 220.233:107 220.81599:1216 221.067:57 221.22301:1679 223.314:368 229.19299:9787 229.19501:1436 229.19701:5530 229.209:1193 229.21201:1735 229.214:108 230.198:837 232.21201:1679 232.38901:548 232.821:379 233.224:19650 233.22701:11953 233.241:243 233.244:57 233.246:271 233.33099:1131 233.42999:792 233.621:656 233.89:413 234.226:1108 234.23801:1284 235.23:1323 235.23801:1170 235.242:3867 235.24699:1408 241.192:1120 241.196:1125 241.19901:3398 241.20599:1431 242.201:1114 242.213:1221 243.207:4054 243.209:20062 243.21201:17841 243.214:6254 243.217:1651 243.229:107 243.231:697 243.241:792 243.244:712 243.409:102 243.673:51 244.21001:859 244.21201:2301 244.215:1176 244.217:1572 244.237:51 244.27901:441 244.287:300 245.14799:192 245.17599:334 245.218:1708 245.22:1267 245.22501:3003 245.23:1470 246.228:1001 246.573:1091 246.931:667 246.95399:786 247.026:888 247.23:3687 247.237:3613 247.24001:14346 247.242:5015 247.245:1046 247.25:147 247.257:175 247.25999:272 248.241:746 248.244:3382 248.246:978 248.25101:1086 248.26401:102 248.26601:51 248.815:701 249.11301:509 249.14301:492 249.258:2239 249.25999:1815 249.278:1402 250.198:62 250.258:1165 251.15601:792 252.91:68 255.211:1448 257.185:170 257.22299:7853 257.22501:27781 257.228:2720 257.24301:113 257.246:261 257.24799:108 257.505:1340 258.22601:3003 258.229:6162 258.23199:1561 258.24899:57 258.25201:51 258.965:243 259.23499:1742 259.237:3789 259.23999:16957 259.242:12926 259.245:2573 259.24799:1442 259.25:1244 259.258:119 259.26001:2324 259.263:492 259.668:373 260.24301:6022 260.245:5321 260.263:209 260.31699:809 260.40302:548 261.129:322 261.25201:3065 261.25699:1476 261.26199:532 261.26501:1374 261.27301:51 262.26099:1402 262.59698:492 271.23199:1301 271.23999:1595 271.24301:2460 271.26099:51 272.245:2935 272.26599:57 273.021:486 273.18301:430 273.254:6429 273.25601:10031 273.259:1714 273.27499:175 273.27701:243 273.28:51 274.02899:927 274.25699:447 274.26001:837 274.26501:1549 275.26999:1346 275.272:1255 285.255:4687 285.258:1555 285.26001:2810 285.27899:57 285.28201:57 286.26099:1035 287.26901:7938 287.272:16607 287.27399:15522 287.27701:910 287.28:1465 287.28201:3975 287.28799:1628 287.29001:113 287.29599:278 287.409:226 287.41901:51 287.62299:712 287.64499:294 287.77899:51 288.27301:1204 288.27899:2290 289.32501:390 299.26901:2765 299.272:1448 299.27499:1182 299.27802:2041 300.27802:899 301.28299:1611 303.229:956 313.284:1956 313.28601:2607 313.289:2205 313.29199:3189 313.298:1459 314.27899:543 314.293:1521 315.60199:509 325.48999:2120 327.30301:1419 327.306:4077 327.32901:125 328.30399:1674 328.30701:515 341.32001:1572 342.327:809 363.323:1566 363.35001:57 366.75299:266 367.20401:645 367.45901:215 367.50201:876 367.62:305 368.103:1459 368.397:515 368.495:452 368.67999:797 368.905:893 368.92599:1182 368.93799:141 368.95099:758 368.96301:1159 368.99899:1532 369.021:899 369.048:356 369.05701:170 369.06:633 369.06601:418 369.091:424 369.09399:1284 369.112:1012 369.12399:633 369.13:396 369.13599:616 369.14499:351 369.15399:594 369.173:1131 369.17599:334 369.18201:1261 369.19101:554 369.215:1753 369.21799:662 369.22101:899 369.224:820 369.233:226 369.237:498 369.246:328 369.258:1210 369.26099:62 369.267:543 369.26999:424 369.276:464 369.28201:679 369.29099:2149 369.29401:2149 369.297:356 369.29999:667 369.31:1029 369.31601:3461 369.32501:916 369.349:1220980 369.35199:2233133 369.37299:17218 369.37601:63517 369.401:3200 369.40701:3403 369.41599:2239 369.41901:3732 369.44299:107 369.46799:20396 369.47101:351 369.492:758 369.495:1187 369.49799:453 369.50101:662 369.513:5591 369.51599:14458 369.54099:11649 369.54401:820 369.586:1057 369.58899:848 369.59201:10477 369.59601:831 369.62:9636 369.62299:2980 369.63501:520 369.64099:209 369.64401:1312 369.647:260 369.659:5326 369.66199:8057 369.681:1781 369.68399:3692 369.68701:51 369.69601:74 369.70499:746 369.711:695 369.71399:990 369.71701:1663 369.73199:503 369.73599:1515 369.73901:396 369.742:910 369.745:181 369.76599:633 369.76901:7123 369.772:797 369.78699:2115 369.79001:1380 369.793:6983 369.79599:4082 369.83899:679 369.84201:690 369.84799:3398 369.85101:1856 369.85699:102 369.85999:8016 369.86301:1737 369.879:198 369.89099:1193 369.89401:424 369.90601:5689 369.909:5116 369.918:996 369.92401:1590 369.92999:322 369.94299:752 369.94601:667 369.97299:130 369.979:271 370:599 370.00299:215 370.00601:62 370.013:57 370.01901:3262 370.022:3772 370.02499:51 370.034:673 370.04901:51 370.086:192 370.09799:300 370.11899:435 370.125:543 370.147:696 370.15302:1521 370.168:594 370.177:780 370.198:271 370.22299:226 370.229:147 370.241:571 370.24701:418 370.25601:486 370.271:1346 370.27399:1040 370.284:826 370.28699:628 370.29001:136 370.311:582 370.354:565337 370.35699:229232 370.37201:7668 370.375:7826 370.37799:57884 370.38101:7453 370.39001:1114 370.42401:102 370.466:243 370.46899:215 370.47299:187 370.50299:260 370.51801:616 370.521:1221 370.52701:339 370.55499:741 370.58801:582 370.591:1034 370.59399:570 370.59698:141 370.60001:577 370.604:571 370.61301:418 370.61899:187 370.625:1153 370.62799:786 370.64301:599 370.67099:826 370.67401:311 370.69199:215 370.70099:124 370.707:373 370.716:712 370.71899:927 370.72198:51 370.74399:696 370.76501:990 370.76801:565 370.771:107 370.78299:430 370.78601:322 370.793:102 370.79599:683 370.79901:368 370.82001:486 370.823:407 370.82901:498 370.841:588 370.85001:1448 370.853:102 370.85699:1436 370.866:51 370.86899:582 370.875:498 370.89001:684 370.896:373 370.92401:2918 370.927:916 370.92999:1159 370.93301:633 370.936:1392 370.94199:113 371.009:560 371.01801:317 371.02399:1137 371.02701:690 371.052:79 371.09399:158 371.10001:113 371.11301:288 371.134:458 371.13699:860 371.146:628 371.168:260 371.19199:503 371.216:848 371.25:51 371.259:1148 371.28601:79 371.323:877 371.34399:294 371.35101:1809 371.35699:26673 371.35999:19796 371.36301:4840 371.37201:961 371.39301:175 371.41199:1199 371.42401:62 371.457:871 371.466:515 371.50299:526 371.50601:345 371.51501:198 371.53101:283 371.54001:74 371.561:1108 371.582:492 371.59799:51 371.604:215 371.616:758 371.668:153 371.689:441 371.698:577 371.74701:888 371.76599:356 371.76901:170 371.78699:520 371.79001:334 371.793:243 371.814:537 371.82999:175 371.85999:617 371.875:215 371.87799:396 371.897:147 371.90302:379 371.909:741 371.936:944 371.94601:503 371.98801:215 372.00699:435 372.01001:662 372.043:413 372.07101:605 372.086:368 372.08899:532 372.12601:532 372.138:413 372.14099:458 372.202:582 372.20801:582 372.23901:153 372.26901:498 372.31201:1374 372.35501:780 372.367:2211 372.37:317 372.39099:899 372.39499:62 372.41299:96 372.43399:656 372.46799:124 372.53201:356 372.56:74 372.66299:396 372.70901:51 372.71799:679 372.737:322 372.75201:164 372.81299:260 372.82501:237 372.85001:780 372.85599:373 372.89001:599 372.89899:362 372.98099:571 373:147 373.06699:690 373.11899:130 373.16501:373 373.22:51 373.241:735 373.30499:746 373.33301:464 373.34799:628 373.35999:243 373.44299:435 373.495:153 373.50699:147 373.56201:486 373.57199:712 373.68201:763 373.694:373 373.77399:560 373.82599:735 373.89301:368 373.914:283 373.92001:1142 373.94199:792 374.03699:170 374.07001:221 374.095:639 374.10101:124 374.116:599 374.12201:435 374.159:746 374.22699:724 374.26901:356 374.29401:464 374.328:424 374.82101:616 374.92801:113 375.29001:611 376.13101:57 376.392:198 376.69601:537 377.03699:158 378.03:57 378.95999:311 380.991:424 381.04599:899 382.599:622 382.64899:62 384.44699:305 384.89099:356 384.96799:215 385.04901:1125 386.371:1363 386.651:481 390.46399:447 394.211:396 404.54599:718 458.22299:718	Chain resolved	15.177	668.63	14.96	668.63403	[M+NH4]+	CE	CE 18:1	32600		C45H78O2	RJECHNNFRHZQKU-PFONDFGANA-N	CCCCCCCC\C=C/CCCCCCCC(=O)OC1CCC2(C)C3CCC4(C)C(CCC4C3CC=C2C1)C(C)CCCC(C)C
84_Human_Plasma (SRM1950)_6.xlsx	22	77.655:146 148.12:3102 149.131:9436 149.133:8884 160.121:6286 160.13699:179 161.12801:9128 161.13:35975 161.132:28179 161.134:16226 161.142:4288 161.146:861 161.14799:455 161.14999:487 161.15199:146 162.133:4921 162.13499:3524 162.13699:4808 162.149:292 162.647:1527 163.144:5197 163.146:6497 163.14799:6221 163.15401:4759 163.164:325 165.158:4450 165.162:21975 165.164:3492 165.17799:325 165.17999:146 167.76199:1494 173.129:3508 175.147:38622 175.149:42846 175.151:7390 175.164:974 175.166:909 175.168:227 175.17799:6675 175.19501:146 176.145:3411 176.15601:3330 176.16:731 176.175:487 177.159:1202 177.164:10899 177.181:325 178.56799:828 179.175:4239 179.177:18045 179.18201:8414 179.194:455 179.19901:455 180.183:4158 187.144:2469 187.147:11337 187.164:341 189.09599:1592 189.159:5750 189.162:7244 189.164:12425 189.166:23974 189.168:7098 189.179:146 189.181:650 189.188:179 189.30299:146 190.164:1104 190.16701:19230 190.18401:341 190.97099:146 191.179:3671 191.181:1624 192.187:1218 192.215:1608 192.30701:1673 193.18201:1316 193.19299:12279 193.19501:5538 193.198:2891 193.211:292 193.213:146 201.09399:1251 201.159:4207 201.162:19702 201.166:3979 201.17999:146 201.222:958 201.382:3297 202.166:3736 202.17799:3297 203.16901:3866 203.17599:8429 203.17799:27383 203.181:31526 203.187:146 203.196:520 203.19901:471 203.284:633 203.381:146 203.591:162 204.181:9664 204.188:3200 204.19901:179 205.089:1007 205.19099:9258 205.194:21829 205.196:8170 205.198:2436 205.203:3200 205.21201:162 206.19901:4223 206.51601:2030 207.21201:4499 207.23:179 208.211:5896 208.399:146 209.761:1169 210.80299:1332 215.095:1429 215.17599:13253 215.17799:19847 215.181:8283 215.19:5506 215.597:2258 215.717:1429 216.183:10720 217.189:2274 217.194:23127 217.196:14325 217.213:146 218.15199:1933 218.196:8656 218.198:2875 218.203:9745 218.217:146 218.224:162 219.207:26734 219.21001:22430 219.21201:25938 219.226:925 219.228:162 219.231:146 220.214:19717 220.233:211 221.22301:13335 221.22501:14033 221.228:5603 221.244:520 229.19501:29852 229.19701:14130 229.2:3524 229.214:666 229.217:5603 229.3:1933 230.19501:4564 230.2:3232 230.215:617 230.541:2160 231.21001:3411 231.21201:10703 231.215:7747 231.23199:374 233.21899:9144 233.224:24899 233.22701:30663 233.229:13042 233.23199:3378 233.239:4272 233.241:1137 233.244:910 233.246:162 233.248:5863 234.229:8007 234.248:1202 235.024:2111 235.092:1332 235.235:5506 235.23801:4223 235.24001:11499 235.242:2615 235.245:16486 235.257:146 235.26199:682 235.26401:2810 236.244:2745 236.246:4466 237.16701:715 241.192:4889 241.194:3963 241.196:9534 241.19901:3346 241.211:146 241.216:146 241.302:146 242.196:3801 243.108:1218 243.11501:731 243.202:3102 243.207:6334 243.209:76481 243.21201:79325 243.214:8608 243.21899:8706 243.229:1527 243.231:2892 243.33501:3135 243.345:601 243.362:146 243.42599:309 243.431:309 243.464:146 243.466:146 243.97501:1689 243.99699:1673 244.21001:9469 244.21201:11726 244.215:15332 244.217:3606 244.23:146 244.23199:406 244.235:146 244.532:2193 244.94:1332 245.22301:5896 245.22501:29998 245.23:5831 245.233:5376 245.24001:3330 245.248:325 245.25:146 246.41701:2209 247.22501:2859 247.237:4401 247.24001:31525 247.242:34661 247.255:4304 247.25999:844 247.26199:439 248.239:4743 248.244:4564 249.045:1981 249.25301:3849 249.258:7358 249.25999:7536 249.263:3995 254.97099:2144 254.98801:325 255.213:3118 255.23399:1348 257.22:5116 257.22299:8462 257.22501:20026 257.228:51112 257.23001:10216 257.23801:2615 257.246:162 257.24799:715 258.229:10671 258.23199:3557 258.75299:146 259.23499:3151 259.237:18759 259.23999:62270 259.242:17038 259.245:10135 259.24799:6951 259.25:3947 259.26001:2014 259.263:341 259.26999:4743 259.276:4791 259.37201:146 259.444:146 260.24301:4759 260.245:8397 260.24799:3021 260.263:2826 260.26501:682 260.28601:1429 260.396:2225 260.68701:958 261.25201:8007 261.255:3395 261.25699:13043 261.26001:14064 261.26999:5100 261.27301:617 261.27802:552 261.28:195 262.259:1722 262.26099:3638 263.311:1462 264.54999:1949 271.23999:2875 271.245:3833 271.258:3703 272.24701:3849 273.24899:8559 273.25101:9453 273.254:3736 273.25601:42992 273.27499:4613 273.27701:406 273.28:146 274.26001:11743 274.26199:4207 274.26501:6107 274.27301:2160 274.28601:162 275.272:5246 280.37799:942 285.13199:1381 285.25201:12084 285.255:8348 285.258:17865 285.27399:146 285.276:357 286.258:5457 286.853:1640 287.26599:5912 287.272:60402 287.27399:79486 287.28799:146 287.293:1251 287.29599:179 287.422:146 287.48401:146 287.776:146 288.276:13512 288.27899:21504 288.28101:3589 288.29199:2485 288.298:1039 288.29999:179 288.38101:2030 289.27399:4791 299.26901:5279 299.272:9988 300.27499:2745 300.28101:1624 300.797:2290 301.189:1299 301.29099:4109 301.30499:780 301.703:2875 308.867:2794 310.92099:3443 313.28601:18662 313.289:8137 313.29199:16355 313.29999:4580 313.31201:308 313.47699:1202 314.672:975 315.05701:1527 316.02399:1316 327.29501:2794 327.30099:8300 327.30301:3719 328.30701:4255 328.69101:1316 329.30801:4125 335.29001:3297 336.056:1364 341.32001:8023 341.34601:146 355.34399:4678 361.31299:6107 361.33701:146 361.51199:1803 362.31601:3070 364.74799:2144 364.95999:796 365.40201:3654 366.104:2095 366.58301:1202 366.659:2144 366.698:698 367.19501:2631 367.332:3313 367.33499:3524 368.14499:2046 368.19101:2452 368.258:520 368.29401:1640 368.358:2128 368.47:1234 368.57101:3151 368.67401:1705 368.677:1933 368.82001:1381 368.875:406 368.88699:2079 368.935:2014 368.95401:1965 368.95999:2810 368.987:2306 369.008:1592 369.021:3167 369.04199:1738 369.048:893 369.06299:406 369.08701:3005 369.091:1575 369.11801:6886 369.15399:1770 369.15701:1787 369.16:4271 369.17001:2095 369.18201:812 369.185:2241 369.19699:2517 369.203:3216 369.20599:2160 369.215:682 369.21799:812 369.224:2274 369.23001:3508 369.237:4986 369.24899:1981 369.25201:650 369.26099:893 369.26401:3882 369.267:1640 369.276:1527 369.27899:1835 369.29099:3167 369.297:1007 369.29999:195 369.306:3605 369.31:1364 369.31299:4012 369.31601:8105 369.32199:4142 369.32501:5879 369.349:3721978 369.35199:6577980 369.37299:43982 369.37601:122170 369.40701:780 369.41:585 369.41299:1364 369.44299:341 369.465:5181 369.46799:60694 369.47101:4564 369.48599:2582 369.49799:3069 369.50101:2874 369.513:22837 369.51599:33637 369.535:7065 369.53799:4093 369.54099:29577 369.54401:1527 369.547:5067 369.58899:682 369.59201:37681 369.617:650 369.62:29413 369.62299:6968 369.638:1121 369.64099:1787 369.64401:3509 369.647:5197 369.659:13187 369.66199:29444 369.66599:1088 369.681:5116 369.68399:6790 369.68701:3687 369.702:893 369.70801:4044 369.71399:2809 369.71701:3540 369.72:2193 369.73599:3101 369.73901:1330 369.742:1852 369.76599:2534 369.76901:19653 369.772:2128 369.78101:3281 369.784:7358 369.78699:1186 369.79001:10069 369.793:23649 369.79599:4727 369.827:2258 369.82999:1332 369.84799:1267 369.85101:8300 369.854:487 369.85699:1965 369.85999:21064 369.86301:828 369.866:2371 369.888:1917 369.89099:3606 369.89401:1055 369.90601:17655 369.909:16469 369.92099:4173 369.92401:3281 369.92999:1153 369.93301:471 369.95801:552 369.961:503 370.00299:3053 370.01599:1657 370.01901:9923 370.022:10899 370.03699:2144 370.04001:2469 370.05801:1218 370.06699:1933 370.077:1056 370.07999:471 370.08899:1267 370.10101:1787 370.12799:1835 370.14001:2095 370.14401:146 370.15302:4077 370.159:195 370.17099:1803 370.18301:585 370.211:406 370.25601:1446 370.26501:1640 370.27399:2566 370.29001:1770 370.29599:2290 370.33499:3606 370.354:1849019 370.35699:706935 370.375:23713 370.37799:167191 370.38101:24054 370.436:244 370.466:1153 370.47299:244 370.491:812 370.5:1316 370.51199:1803 370.51801:1235 370.53699:2128 370.54001:536 370.543:910 370.552:2420 370.573:2501 370.591:308 370.59399:1640 370.59698:828 370.60999:3005 370.62201:487 370.62799:146 370.63101:2550 370.63699:1251 370.65201:1511 370.664:1299 370.67099:715 370.677:1770 370.69501:1234 370.70099:828 370.707:1527 370.72198:2290 370.73199:2517 370.74701:926 370.759:374 370.77399:2274 370.793:292 370.79599:4872 370.79901:3069 370.80499:2745 370.80801:2550 370.82901:1998 370.85001:1933 370.853:2664 370.86301:1673 370.866:893 370.87201:601 370.88101:1673 370.89301:536 370.91101:179 370.92099:325 370.92401:9485 370.927:6334 370.93301:3232 370.936:162 370.939:162 370.94199:1267 370.957:861 370.95999:926 370.966:1218 370.96899:1917 370.98199:520 370.98499:731 371.07901:877 371.082:1900 371.12799:1023 371.164:1705 371.168:1072 371.177:2030 371.23499:601 371.24701:1251 371.29599:1852 371.30801:4791 371.314:714 371.33801:1738 371.354:48530 371.35699:54590 371.35999:95516 371.37799:1218 371.38101:12945 371.384:357 371.427:877 371.466:195 371.47601:1917 371.53101:1494 371.54599:2063 371.55499:1299 371.55801:179 371.58899:1348 371.60699:585 371.62201:1169 371.63101:390 371.64999:374 371.698:828 371.70401:731 371.73499:2420 371.74701:1917 371.814:2388 371.845:3557 371.86899:893 371.91199:2940 371.96399:5912 371.98499:633 372.022:1852 372.043:146 372.05899:1413 372.086:1803 372.08899:1186 372.09799:958 372.10999:520 372.117:1007 372.12299:2875 372.14099:439 372.202:146 372.211:975 372.21399:601 372.22699:244 372.25101:1056 372.27802:617 372.28799:1023 372.29099:2891 372.306:146 372.33301:4125 372.349:244 372.36099:3151 372.37:1803 372.37299:763 372.38199:1819 372.38501:1819 372.40399:406 372.41901:1462 372.422:1121 372.46201:1202 372.517:520 372.53201:2566 372.56601:812 372.60501:1429 372.62701:601 372.642:2095 372.67001:2258 372.71799:1933 372.72501:2014 372.73401:439 372.78601:1770 372.81299:926 372.87399:861 372.93201:861 373:2485 373.01199:1933 373.021:390 373.04501:585 373.07001:1137 373.082:1543 373.20099:1267 373.22601:1153 373.241:845 373.302:780 373.31201:2972 373.33301:2030 373.35699:162 373.37601:3118 373.45499:910 373.54401:698 373.59299:1039 373.69699:682 373.81601:2664 373.87799:3281 373.95099:227 374.00601:439 374.052:1770 374.147:2193 374.14999:471 374.20499:179 374.20801:1381 374.254:552 374.263:162 374.28201:991 374.47198:1137 374.478:1446 374.655:812 374.983:179 375.039:1624 375.16699:1218 375.431:325 375.84201:1056 377.892:1397 379.164:2063 381.733:763 383.35501:1137 385.186:1640 385.96899:1121 389.673:179 393.651:179 393.88101:585 395.32101:910 411.32999:1137 418.36801:942 525.45801:487 568.31403:2160 649.56299:2712 649.57098:4109 649.60699:146 650.58801:2371 650.59998:2209	Chain resolved	14.861	666.61798	14.59	666.61835	[M+NH4]+	CE	CE 18:2	32397		C45H76O2	NAACPBBQTFFYQB-HDXUUTQWNA-N	CCCCC\C=C/C\C=C/CCCCCCCC(=O)OC1CCC2(C)C3CCC4(C)C(CCC4C3CC=C2C1)C(C)CCCC(C)C
84_Human_Plasma (SRM1950)_6.xlsx	23	66.464:132 88.804:132 107.39:132 161.12801:4477 161.13:807 161.134:8074 161.144:132 161.14999:132 173.131:5109 175.147:2217 175.149:3464 175.166:132 179.177:1527 189.159:2173 189.175:1013 201.162:11157 201.17999:1028 203.17799:3435 203.181:8925 203.19901:147 205.194:2408 207.24899:763 215.17799:8574 216.58299:1174 219.207:3171 227.01199:132 230.19501:2819 231.21001:3817 233.174:1116 233.186:749 233.21001:1835 233.222:1307 233.22701:2554 235.24001:3861 241.196:5094 241.216:132 243.21201:4888 243.23399:132 246.123:940 257.22:2569 257.22299:4932 257.228:3362 258.23199:4375 259.237:5476 259.23999:5490 259.258:264 260.237:4800 260.245:5461 260.24799:7164 263.26999:4712 269.22601:3347 271.24301:4257 273.25601:2510 280.298:132 285.89999:132 287.27399:2789 288.276:4022 288.28101:2892 299.272:4580 314.28799:1028 367.332:10790 367.33499:10923 367.33801:4506 367.341:2173 367.34399:3068 367.35599:1262 368.33701:5549 368.34:8074 368.34299:13917 368.48901:1806 369.14801:2569 369.18799:1277 369.34:5608 369.34601:9850 369.349:255842 369.35199:469187 369.35501:21242 369.37:367 369.37299:15399 369.37601:15884 369.379:426 369.41599:1439 369.47101:264 369.50101:514 369.513:720 369.51599:734 369.51901:264 369.54099:294 369.54401:132 369.547:984 369.58899:528 369.59201:573 369.59601:308 369.617:293 369.62:807 369.62299:293 369.659:543 369.66199:1261 369.66599:573 369.73901:132 369.76599:132 369.76901:132 369.772:147 369.784:264 369.78699:132 369.79001:455 369.793:147 369.86301:132 369.90601:279 369.909:264 369.91501:499 369.918:2687 369.92099:734 369.92401:147 369.927:147 369.92999:1218 369.93301:132 370.14401:1262 370.27802:1820 370.34799:11465 370.35101:14137 370.354:62346 370.35699:63887 370.35999:7883 370.37201:2980 370.37799:264 370.38101:631 370.39899:2510 370.521:352 370.689:1307 370.728:2584 370.78601:954 370.95401:1468 370.99701:631 371.354:9747 371.35999:4580 371.65601:1806 371.793:807 372.21701:895 372.41901:573 372.72501:1541 373.23499:147 375.01999:132 646.565:2877	Chain resolved	14.507	664.60101	14.37	664.60272	[M+NH4]+	CE	CE 18:3	32270		C45H74O2	FYMCIBHUFSIWCE-ORZIMQNZNA-N	CC\C=C/C\C=C/C\C=C/CCCCCCCC(=O)OC1CCC2(C)C3CCC4(C)C(CCC4C3CC=C2C1)C(C)CCCC(C)C
84_Human_Plasma (SRM1950)_6.xlsx	24	56.606:156 150.78101:677 161.13:3765 161.132:10097 161.134:5413 162.13499:4788 162.13699:4251 165.16:12995 175.147:14590 175.149:6107 175.164:156 176.15401:6870 176.164:5170 176.17101:191 177.166:4025 177.22301:191 179.175:7269 179.177:7287 179.194:381 187.147:5153 187.164:1752 189.164:9438 189.17:5673 189.183:173 191.159:1960 192.185:4545 193.198:2759 201.166:6367 203.17799:7061 203.181:9785 203.19901:191 204.18401:7130 204.202:364 205.194:4025 207.21001:3695 207.21201:3765 207.214:2672 214.942:3175 215.181:5378 215.94501:815 216.183:4094 217.19901:7894 217.304:382 219.207:15632 219.21001:5344 219.214:3609 219.228:156 219.371:2481 221.22301:4997 221.22501:3262 222.274:1266 229.19:4389 229.19299:4146 229.19501:4060 232.20799:5361 232.215:4268 233.222:12248 233.224:11866 233.244:173 233.338:1666 233.548:3071 234.229:6055 234.25:1492 235.245:5656 235.64101:1058 237.245:6142 241.192:4754 241.196:5448 241.216:173 243.20399:1353 243.207:17644 243.209:4164 243.21201:8796 243.214:3643 243.21899:5777 243.239:173 244.217:3661 245.22301:2325 245.22501:3851 247.237:3713 247.24001:1770 247.245:4441 247.24699:17817 247.267:746 249.248:4771 249.25999:8796 255.211:6332 255.23399:156 256.216:2672 257.22501:8917 257.246:156 259.23499:4216 259.237:4667 259.23999:1509 259.24799:7217 259.25:4667 259.26001:2464 259.26999:364 260.24301:4372 260.245:3262 272.92401:3487 273.19901:1995 273.24301:3088 273.254:4632 273.25601:4667 285.18799:4164 285.258:15042 285.26001:4580 287.272:21357 287.27701:8015 287.29599:191 287.30701:3626 287.53699:1492 288.27899:3175 288.28699:2949 299.267:1284 299.26901:2793 301.29401:5066 301.31601:226 301.33801:763 303.23401:4112 313.28601:4650 313.289:5031 335.66699:156 344.26599:3539 351.30301:2949 359.11099:3973 359.31799:2429 360.93399:1995 361.647:1336 362.922:2203 363.05099:1613 363.703:156 367.33499:7564 367.58701:468 367.96899:920 368.02399:642 368.34299:3123 368.94199:1822 368.99899:937 369.021:885 369.16:1145 369.23001:2689 369.25201:156 369.267:1995 369.26999:1874 369.28201:3123 369.33401:6246 369.34601:12717 369.349:1096670 369.35199:1098978 369.35501:10236 369.367:2359 369.37299:68320 369.37601:196755 369.379:31974 369.392:347 369.39801:2273 369.40701:1041 369.43701:746 369.465:1648 369.46799:8154 369.47101:1856 369.49799:1630 369.513:3643 369.51599:8294 369.51901:4666 369.53799:2428 369.54099:6108 369.54401:2117 369.586:642 369.58899:2585 369.59201:5847 369.59601:2776 369.599:312 369.60199:1110 369.617:694 369.62:10218 369.62299:1353 369.62601:329 369.64099:694 369.64401:658 369.647:173 369.65302:2863 369.659:8137 369.66199:5933 369.67801:1249 369.68701:503 369.69:746 369.71399:2776 369.71701:538 369.729:920 369.73901:815 369.76599:850 369.76901:4961 369.772:1492 369.78101:156 369.784:555 369.78699:625 369.79001:6420 369.793:3314 369.81799:156 369.845:625 369.84799:1007 369.85101:3608 369.85999:6020 369.86301:156 369.90601:173 369.909:485 369.918:1579 369.92099:13339 369.92401:1856 369.92999:798 369.93301:156 370.00299:156 370.01599:156 370.07001:2481 370.259:607 370.27399:1058 370.27802:1666 370.28101:729 370.293:2221 370.332:6367 370.35101:13393 370.354:510167 370.35699:164729 370.35999:19119 370.37201:3938 370.375:173 370.37799:26249 370.38101:1735 370.47299:1665 370.47601:156 370.5:2377 370.521:1371 370.52701:1874 370.55801:954 370.56699:1718 370.58801:2897 370.59399:156 370.59698:173 370.60699:1960 370.664:173 370.67401:2030 370.698:642 370.76501:2429 370.77399:1387 370.79599:191 370.79901:191 370.82001:1579 370.832:2672 370.841:1700 370.84698:191 370.89001:1787 370.91101:191 370.92099:624 370.92401:1891 370.927:1579 370.93301:173 370.936:191 370.939:2255 371.02701:1353 371.03299:781 371.10999:1700 371.11301:191 371.14301:1249 371.17999:1353 371.18301:1822 371.186:1266 371.241:1596 371.302:1145 371.354:5760 371.35699:25000 371.35999:17904 371.36301:8067 371.384:677 371.38699:1180 371.45401:4736 371.46301:1978 371.48801:1110 371.582:2724 371.59799:1735 371.646:191 371.74701:1978 371.77802:2307 371.88501:1770 371.897:2464 371.90302:694 372.16199:2307 372.16901:1683 372.17499:2602 372.202:1752 372.495:972 372.52899:1613 372.53799:1319 372.651:2065 372.76999:451 372.81601:1197 372.82501:1076 372.98999:607 373.082:1319 373.09698:2932 373.13101:694 373.43399:1197 373.50699:3244 373.832:1787 374.12601:2793 374.147:330 374.76901:347 374.836:2082 375.134:2134 375.14899:1058 377.48599:2568 380.07401:2880 381.349:3591 387.37601:4892 387.75601:330 411.099:2359 449.37399:1700 545.52002:4164 550.245:1024 673.59302:3262 678.008:1874	Chain resolved	14.6	690.61298	14.37	690.61835	[M+NH4]+	CE	CE 20:4	34014		C47H76O2	HZUAPDDXDDVFOX-GKFVBPDJNA-N	CC\C=C/C\C=C/C\C=C/C\C=C/CCCCCCC(=O)OC1CCC2(C)C3CCC4(C)C(CCC4C3CC=C2C1)C(C)CCCC(C)C
84_Human_Plasma (SRM1950)_6.xlsx	25	161.132:8862 161.134:2719 161.14999:107 166.373:107 196:107 203.17599:2266 204.856:107 205.194:2719 207.21201:2886 215.17599:2851 215.17799:3638 215.181:3375 216.185:1825 218.201:4509 219.21001:3709 219.214:2696 233.224:3101 235.242:3495 243.207:3888 243.209:6310 243.21201:4377 243.231:107 245.22301:4043 245.243:119 247.245:2803 255.22099:1741 256.61899:1181 257.233:2719 257.23801:906 257.42599:2028 259.23199:3375 259.23999:2493 273.26199:2254 285.255:2362 285.258:3352 286.26099:3853 286.285:107 287.26901:2922 287.27399:7038 367.33499:3447 367.33801:6393 368.33701:2863 368.34299:1885 368.73199:1920 369.01801:1133 369.15399:918 369.21799:1062 369.34601:8242 369.349:153852 369.35199:360926 369.35501:27386 369.358:2529 369.37:131 369.37299:227 369.37601:21529 369.379:238 369.46799:846 369.47101:238 369.492:716 369.51599:2253 369.53799:107 369.54099:728 369.54401:1026 369.59201:1408 369.59601:417 369.617:346 369.62:1061 369.62299:584 369.64099:215 369.647:107 369.65601:107 369.659:250 369.66199:1812 369.66599:334 369.71399:119 369.72:131 369.73901:107 369.76599:119 369.76901:774 369.772:119 369.77499:107 369.77802:131 369.78699:1575 369.79001:322 369.793:560 369.79901:107 369.85101:358 369.854:227 369.85999:107 369.86301:334 369.888:477 369.909:191 369.918:548 369.92099:2349 369.92401:608 370.00299:107 370.30801:1217 370.34799:2851 370.35101:18977 370.354:88632 370.35699:9363 370.35999:23008 370.37201:429 370.375:334 370.37799:4270 370.38101:119 370.384:382 370.90201:262 370.91699:119 371.021:334 371.09698:1503 371.20999:918 371.35699:15685 371.45999:1944 371.561:728 372.129:596 372.914:1765 372.948:620 373.24701:2708 373.345:525 373.367:107 374.043:537 412.06201:107 477.51999:119 672.578:2779 673.58801:2564	Chain resolved	14.381	688.60101	14.24	688.60272	[M+NH4]+	CE	CE 20:5	33914		C47H74O2	XZFUGMCJZFRBKF-QXPWYRSVNA-N	CC\C=C/C\C=C/C\C=C/C\C=C/C\C=C/CCCC(=O)OC1CCC2(C)C3CCC4(C)C(CCC4C3CC=C2C1)C(C)CCCC(C)C
84_Human_Plasma (SRM1950)_6.xlsx	26	169.095:164 179.179:3399 179.18201:4998 219.217:3617 241.194:4762 243.21201:1036 347.89999:164 368.03:2490 368.73801:1509 369.17899:1781 369.19699:1181 369.34601:6797 369.349:192385 369.35199:62232 369.358:5743 369.367:4180 369.37299:1891 369.37601:6361 369.383:5144 369.38599:4871 369.41:3162 369.41599:3835 369.492:927 369.745:1781 369.793:164 369.90601:164 369.918:691 370.34799:12559 370.35101:18338 370.354:13195 370.35699:17775 370.35999:3272 370.366:6143 370.375:4162 370.55801:2454 370.875:1599 371.35101:4035 371.35699:12141 371.35999:6071 371.405:709 371.61899:2854 372.19601:1254 372.90201:364 372.905:382 373.05499:1272 373.18301:3381 373.20801:418 373.47699:2017 373.73401:545 374.43799:1272 377.323:2617 572.97302:164	Chain resolved	14.522	714.60901	14.27	714.61835	[M+NH4]+	CE	CE 22:6	35474		C49H76O2	VOEVEGPMRIYYKC-MMRRFZAGNA-N	CC\C=C/C\C=C/C\C=C/C\C=C/C\C=C/C\C=C/CCC(=O)OC1CCC2(C)C3CCC4(C)C(CCC4C3CC=C2C1)C(C)CCCC(C)C
84_Human_Plasma (SRM1950)_6.xlsx	27	58.567:17 161.132:520 177.166:444 187.151:452 188.14799:74 189.166:426 189.62601:208 190.164:452 190.16701:446 191.17599:599 203.17799:675 203.185:424 203.19901:17 205.196:1038 205.216:17 216.17999:253 216.183:426 217.03799:269 217.196:404 219.205:596 233.224:310 233.229:341 233.61099:17 236.487:17 243.209:313 245.22301:750 247.242:422 256.22101:419 258.23199:203 259.242:562 261.25201:638 261.255:269 263.776:41 287.26901:492 287.27399:450 287.27701:642 287.293:17 299.267:341 299.26901:752 299.29099:18 313.289:533 317.31699:17 368.388:489 368.40399:459 369.34299:1027 369.34601:874 369.349:3192 369.35199:2721 369.35501:2601 369.37:22 369.37299:17 369.37601:17	Lipid assigned	9.019	369.35199	9.05	369.35159	[M-H2O+H]+	Cholesterol	Cholesterol	10820		C27H46O	HVYWMOMLDIMFJA-UHFFFAOYSA-N	CC(C)CCCC(C)C1CCC2C3CC=C4CC(O)CCC4(C)C3CCC12C
84_Human_Plasma (SRM1950)_6.xlsx	28	122.262:21 151.838:262 154.51401:232 167.13901:458 190.215:756 207.21201:471 209.257:122 225.22:1902 225.222:1324 225.241:25 242.245:584 243.23399:692 254.28101:494 254.289:460 263.293:21 272.284:646 272.29199:745 272.29401:1550 272.297:1168 272.29999:977 272.31299:1034 272.32001:21 273.28299:883 273.298:1055 273.30099:453 282.854:276 298.323:244 298.73801:527 298.79599:262 298.94101:161 299.00699:172 299.064:333 299.215:522 299.25299:1561 299.25601:44876 299.258:90022 299.26401:2005 299.27499:23 299.27802:1565 299.28:7010 299.32401:53 299.35999:170 299.36301:318 299.36499:170 299.36801:216 299.39001:67 299.40399:373 299.40601:426 299.423:67 299.42599:67 299.42801:436 299.431:44 299.45801:290 299.46899:120 299.47198:131 299.47501:421 299.478:101 299.49701:191 299.49899:133 299.50201:315 299.505:23 299.53201:118 299.535:80 299.53799:498 299.54099:76 299.55701:159 299.56:42 299.56299:21 299.58401:23 299.58701:65 299.634:256 299.63599:23 299.64499:21 299.647:182 299.64999:78 299.65302:21 299.65601:240 299.65799:44 299.66699:299 299.702:23 299.70499:21 299.70801:21 299.70999:414 299.716:21 299.71899:42 299.75699:53 299.76001:25 299.76801:494 299.771:435 299.77399:21 299.77899:67 299.883:235 300.25299:1044 300.25601:3513 300.259:4955 300.26199:11532 300.26401:2684 300.27499:308 300.28101:111 300.284:292 300.28601:42 300.327:23 300.54999:179 300.56601:504 300.77499:21 300.85699:147 300.99399:232 301.05499:51 301.258:90 301.26099:1218 301.26901:655 301.29099:21 301.37601:92 301.41199:292 301.43399:149 301.51599:244 301.69501:276 301.99799:163 302.15701:202 302.267:552 302.32501:189 302.479:462 302.88699:294 303.22601:267 303.504:214 304.46201:221 305.504:324 307.11099:340 328.315:471 332.17001:21 344.31799:727 345.31799:241 345.32101:1970 345.32401:3040 345.327:4377 345.32999:1421 345.34698:474 345.35001:51 345.353:25 345.90601:552 346.224:230 346.25101:152 346.29501:395 346.33099:29920 346.33301:115128 346.336:894 346.35101:246 346.354:2812 346.35699:7767 346.44199:57 346.44501:244 346.448:104 346.45401:108 346.47501:51 346.48999:218 346.49301:340 346.496:183 346.513:25 346.51599:392 346.51901:135 346.522:21 346.53101:182 346.56299:99 346.56601:346 346.569:175 346.57199:25 346.59:99 346.59299:251 346.59601:272 346.599:49 346.61301:23 346.616:23 346.63101:62 346.634:430 346.63699:193 346.66101:21 346.68701:21 346.69:69 346.70801:41 346.73099:21 346.73401:44 346.737:120 346.73999:124 346.74301:21 346.74899:82 346.75201:88 346.755:94 346.758:189 346.76099:246 346.814:21 346.81699:44 346.82001:41 346.82901:21 346.832:21 346.87:21 346.87299:99 346.88199:240 346.88501:662 346.89001:195 346.89301:228 346.979:122 347.233:212 347.32999:1541 347.33301:938 347.336:7810 347.33899:13099 347.34201:3016 347.35901:60 347.362:282 347.37701:317 347.466:200 347.48001:276 347.50699:285 347.54199:156 347.569:154 347.71899:117 347.80801:133 347.81699:363 348.08301:113 348.33701:759 348.34:1786 348.543:99 348.552:80 348.703:57 348.88901:467 349.061:235 349.13501:255 349.26199:80 349.36301:501 349.431:283 349.487:21 349.76501:55 349.81799:189 350.04001:283 351.65601:44 357.604:126 364.34:556 386.00299:306 419.16199:21 496.83401:448 496.862:287 519.42297:21 569.42401:221 569.46997:230 569.53003:968 569.534:789 569.53802:1648 569.54199:1646 569.54498:2989 569.55701:510 569.56:80 569.56403:410 569.56799:354 569.57599:23 569.59399:501 570.09698:143 570.28601:354 570.28998:239 570.34998:28 570.37299:126 570.422:648 570.42603:363 570.479:290 570.49799:299 570.513:540 570.51703:317 570.53198:1244 570.539:2150 570.54303:21921 570.547:156575 570.55103:38633 570.57001:1943 570.573:21 570.57703:9866 570.58099:2922 570.64099:283 570.65302:94 570.68701:92 570.69098:211 570.69397:446 570.74701:159 570.75098:1218 570.755:67 570.78101:669 570.78497:455 570.84198:143 570.84601:721 570.849:442 570.86798:313 570.87598:161 570.88:754 570.883:338 570.90601:41 570.90997:25 570.914:69 570.91803:189 570.92499:416 570.92902:239 570.93298:649 570.93597:237 570.95898:21 570.96698:21 570.99298:41 570.99701:237 571.00098:171 571.02698:113 571.06097:85 571.065:312 571.06897:323 571.073:74 571.08801:198 571.09198:598 571.09497:416 571.10303:42 571.16302:204 571.16699:181 571.17102:76 571.17499:106 571.17902:225 571.18201:41 571.18597:147 571.24298:46 571.25403:852 571.258:853 571.29999:504 571.34497:21 571.35999:21 571.48499:214 571.508:115 571.54602:15157 571.54901:34973 571.55298:38737 571.58002:1108 571.58301:874 571.58698:69 571.591:605 571.60602:120 571.64001:520 571.758:28 571.78802:23 571.79199:21 571.79498:216 571.83301:568 571.84802:21 571.85602:198 571.85999:80 571.86401:223 571.88599:44 571.89001:115 571.94299:21 571.94702:21 572.06799:44 572.07202:21 572.08698:159 572.091:62 572.09399:69 572.09802:44 572.10199:60 572.10602:21 572.11298:336 572.242:28 572.24597:21 572.25:86 572.25299:57 572.25702:122 572.26099:53 572.26501:99 572.26898:21 572.35199:333 572.39398:331 572.41302:255 572.492:57 572.50299:223 572.526:28 572.54498:899 572.54901:3146 572.55298:6083 572.55603:4500 572.56403:1708 572.57501:53 572.617:202 572.63599:405 572.76501:191 572.776:122 572.80298:221 572.84802:251 572.97699:120 573.01898:407 573.07599:76 573.117:101 573.151:154 573.23102:214 573.34497:117 573.38599:230 573.47699:267 573.625:163 573.66302:53 573.71198:53 573.79999:241 573.89801:163 573.92798:455 573.95099:260 573.974:423 574.46301:80 574.547:30 574.59998:122 574.74402:444 574.763:48 574.80499:343 575.06299:184 575.40802:260 575.72699:110 575.87903:143 576.65802:159 576.66998:228 577.59003:267 578.18402:44 578.40503:53 578.90698:69 588.56799:752 588.65997:349 593.60199:336 593.62903:191 595.38898:324 599.242:44 604.50098:432	Chain resolved	11.69	605.58301	11.09	605.58447	[M+NH4]+	DG	DG 15:0_18:1(d7)	28106	IS (Yes)	C36H61D7O5	GWAPRYUVSHVZHN-ZYYJJESQNA-N	OC[C@]([H])(OC(CCCCCCC/C=C\CCCCCC([2H])([2H])C([2H])([2H])C([2H])([2H])[2H])=O)COC(CCCCCCCCCCCCCC)=O
84_Human_Plasma (SRM1950)_6.xlsx	29	239.239:286 269.27802:240 313.267:620 313.26999:353 313.272:1532 313.27499:1001 313.27802:201 313.298:9 314.27301:512 314.276:499 314.28201:219 314.29599:9 315.26501:171 315.448:86 341.29999:446 341.30301:812 341.30499:2900 341.30801:325 341.311:210 341.323:9 341.32901:178 341.332:205 341.45499:31 342.31201:119 342.327:188 516.12402:9 578.51898:192 578.53003:153 578.797:97 579.40997:104 579.521:255 579.52399:205 579.52802:930 579.53198:4184 579.53601:1466 579.53998:1023 579.54303:192 579.55499:650 579.56201:319 579.711:45 580.172:91 580.52301:167 580.53101:94 580.53497:719 580.53802:1031 580.54602:231 580.56897:10 580.58801:233 580.69897:99 581.53802:204 581.54199:188 582.29401:24 582.65698:56 586.258:130	Chain resolved	13.348	614.57599	12.9	614.57178	[M+NH4]+	DG	DG 16:0_18:0	28796		C37H72O5	ONCLVQFEAFTXMN-UHFFFAOYNA-N	CCCCCCCCCCCCCCCCCC(=O)OC(CO)COC(=O)CCCCCCCCCCCCCCC
84_Human_Plasma (SRM1950)_6.xlsx	30	210.532:9 239.23599:264 240.241:224 248.84:76 265.241:307 265.25101:211 265.254:358 266.94299:36 311.26099:197 313.26401:214 313.267:470 313.26999:1599 313.272:6628 313.27499:910 313.284:382 313.28601:245 313.289:21 313.29501:163 313.29999:258 313.45999:98 313.785:9 313.797:19 314.13599:181 314.271:349 314.27301:1078 314.276:295 314.27899:182 314.285:291 314.29001:288 314.293:285 314.29599:19 314.31299:10 314.58499:63 314.65201:55 314.793:85 315.27899:232 315.36899:35 315.923:122 328.17499:57 339.285:1253 339.28799:4210 339.29099:5250 339.293:739 339.311:41 339.314:189 339.32599:228 339.836:9 340.186:163 340.28299:316 340.28799:779 340.29099:1035 340.29401:401 340.297:257 340.29999:628 340.31201:18 340.32401:22 340.39099:11 340.496:90 340.58301:245 341.22101:114 341.297:319 341.30499:284 343.69601:9 344.08899:84 346.51001:63 348.51401:179 398.32901:327 398.358:9 405.42801:9 445.08899:9 517.10602:9 548.76801:227 575.815:50 576.50299:136 577.39203:254 577.51398:1862 577.51801:18587 577.52197:4398 577.54401:65 577.54797:234 577.552:48 577.56:62 577.56702:243 577.63202:159 577.65503:74 577.68903:43 577.72302:140 577.81799:9 577.90198:9 578.05402:46 578.22198:9 578.229:18 578.23297:36 578.48102:77 578.50702:527 578.51099:187 578.51501:535 578.51898:2383 578.52301:6069 578.526:767 578.55298:38 578.57599:196 578.58301:131 578.65601:195 578.86102:9 579.02502:231 579.04797:9 579.18103:9 579.521:318 579.52399:886 579.55902:10 579.71899:109 580.146:91 580.24902:37 581.06097:44 581.32397:76 581.53101:101 581.98102:14 582.20599:155 586.88702:188 595.53601:315 597.08197:42 604.72302:108	Chain resolved	12.514	612.55298	11.83	612.55615	[M+NH4]+	DG	DG 16:0_18:1	28665		C37H70O5	YEJYLHKQOBOSCP-ZCXUNETKNA-N	CCCCCCCCCCCCCCCC(=O)OCC(CO)OC(=O)CCCCCCC\C=C/CCCCCCCC
84_Human_Plasma (SRM1950)_6.xlsx	31	66.282:19 95.631:19 161.13:708 161.27299:344 239.239:327 245.23:420 249.26801:19 311.25601:638 311.258:311 311.26999:481 312.29001:323 313.272:5022 313.27499:9120 313.27802:603 313.29501:95 313.298:141 313.38199:152 314.254:27 314.27301:420 314.276:1654 314.27899:1134 314.711:245 315.13599:241 315.271:541 318.401:169 337.22601:171 337.26401:1021 337.26999:1230 337.27301:3939 337.276:1385 337.27899:796 337.285:1374 337.293:27 337.30499:21 338.271:512 338.27399:998 338.27701:424 338.28:428 338.46301:449 339.285:720 339.311:19 340.026:210 340.29401:241 342.48499:45 343.142:165 346.336:541 346.35101:529 349.53101:212 368.315:311 386.31799:652 386.34299:19 404.396:354 574.55402:383 574.58502:19 575.01398:103 575.49597:1149 575.5:4003 575.50299:6139 575.50702:6810 575.51099:588 575.51501:436 575.53003:113 575.53802:70 576.04303:72 576.49103:467 576.495:578 576.49902:835 576.50299:329 576.50598:1504 576.51001:237 576.51398:714 576.62799:74 577.61298:249 578.172:119 578.36298:233 578.401:115 579.72998:152 607.849:80 609.52002:449 609.52399:1362 609.52802:1522 609.53198:1621 609.53601:2163 609.54303:440 609.547:1016 609.95398:465 610.06299:45 610.28998:177 610.29401:193 610.50098:543 610.53302:1525 610.53699:48962 610.53998:76887 610.54401:4866 610.56403:2529 610.56799:2524 610.57202:2002 610.60699:56 610.62299:202 610.646:446 610.68903:19 610.69299:50 610.74799:381 610.75201:165 610.77502:37 610.77899:117 610.78302:58 610.78699:61 610.84198:39 610.84601:262 610.84998:144 610.85303:130 610.87299:402 610.87701:21 610.88501:164 610.88898:160 610.91998:23 610.93597:424 610.94:87 610.94702:57 611.00598:58	Chain resolved	11.361	610.53998	10.83	610.54053	[M+NH4]+	DG	DG 16:0_18:2	28502		C37H68O5	SVXWJFFKLMLOHO-BCTRXSSUNA-N	CCCCCCCCCCCCCCCC(=O)OCC(CO)OC(=O)CCCCCCC\C=C/C\C=C/CCCCC
84_Human_Plasma (SRM1950)_6.xlsx	32	82.097:9 84.927:9 245.27:23 247.242:255 265.25601:255 266.255:239 267.26801:165 268.27399:171 313.27802:213 313.298:118 314.276:61 321.29401:246 328.42999:9 338.93799:111 339.034:157 339.21799:44 339.285:3179 339.28799:7886 339.29099:3917 339.30801:133 339.311:159 339.314:12 339.51801:9 339.54401:9 339.55301:9 339.819:9 339.82999:19 339.83301:18 340.13101:160 340.28601:364 340.28799:321 340.29099:1339 340.29401:899 340.29999:144 340.31201:19 340.31799:9 340.379:66 341.297:1388 341.29999:925 341.30301:3778 341.30499:10204 341.32001:28 341.32599:1018 341.32901:61 341.332:269 341.33801:238 341.70599:9 341.74399:203 341.853:10 342.13101:125 342.26501:287 342.29999:476 342.30301:390 342.306:105 342.30899:700 342.31201:142 342.35001:98 342.737:102 343.30301:75 343.63101:110 344.33899:52 344.56799:147 345.08801:10 345.362:35 346.42801:147 346.60699:115 357.298:244 360.32101:170 364.319:91 367.186:23 367.314:377 367.323:476 367.32599:195 367.41699:112 367.54099:72 367.565:9 369.33401:177 369.41901:95 371.23199:49 371.33499:9 375.388:9 397.33499:262 413.26801:258 453.35999:205 467.397:196 467.40701:117 495.22198:181 495.44101:383 536.448:9 598.76202:99 604.97198:136 605.159:230 605.30701:70 605.44299:97 605.46997:170 605.521:623 605.54401:7141 605.54797:12815 605.552:3674 605.56799:169 605.57501:120 605.57898:567 605.58301:213 605.591:55 605.599:16 605.60303:84 605.76202:20 605.797:9 605.84802:9 605.85602:9 605.85999:27 605.89899:19 605.90601:110 605.94501:9 606.08197:30 606.11298:9 606.27301:45 606.27698:13 606.28101:37 606.487:125 606.534:255 606.54602:1700 606.54999:2203 606.55298:4936 606.573:206 606.58502:24 606.651:185 607.01703:73 607.33002:97 607.54401:280 607.54797:207 607.552:532 607.55603:278 607.57898:26 607.72803:98 608.27002:52 608.67999:76 608.74597:42 609.21503:73 609.47699:59 610.20001:61 623.56:231 623.56403:295 623.56799:169 631.45502:72 639.50403:262	Chain resolved	13.316	640.58899	12.96	640.58746	[M+NH4]+	DG	DG 18:0_18:1	30652		C39H74O5	SAEPUUXWQQNLGN-ZZEZOPTANA-N	CCCCCCCCCCCCCCCCCC(=O)OCC(CO)OC(=O)CCCCCCC\C=C/CCCCCCCC
84_Human_Plasma (SRM1950)_6.xlsx	33	106.598:9 183.134:10 183.28999:170 240.241:285 240.261:9 265.254:192 283.26099:156 311.25299:224 311.60999:72 313.272:327 313.29501:9 314.276:241 320.26801:252 321.28:185 331.14401:211 337.26999:229 337.27301:1575 337.276:267 337.29001:174 337.29901:11 337.302:9 338.28:685 339.151:22 339.28201:234 339.285:5187 339.28799:12797 339.29099:8856 339.29901:318 339.302:131 339.30801:518 339.311:507 339.314:119 339.34601:151 339.401:10 339.42499:9 339.44501:18 339.448:10 339.492:49 339.51801:9 339.52399:9 339.54999:20 339.58499:18 339.702:9 339.71301:18 339.77802:9 339.82101:18 339.82999:32 339.83301:63 339.83899:19 339.84201:9 340.10501:160 340.14301:43 340.17499:145 340.28601:482 340.28799:1159 340.29099:2759 340.29401:639 340.297:262 340.29999:311 340.315:10 340.31799:45 340.47198:230 340.56:72 340.78799:135 340.83801:53 341.095:87 341.297:334 341.29999:1150 341.30301:275 341.30499:825 341.311:239 341.37:41 341.45801:77 341.896:96 341.96701:79 342.30301:990 342.30899:399 342.327:15 342.39099:220 342.60199:101 342.63199:45 343.05701:58 343.552:61 345.336:107 365.302:622 365.30801:89 366.31299:238 367.30801:235 462.99301:9 506.82999:9 577.59399:133 602.30402:91 603.23999:80 603.26001:61 603.28699:86 603.31:9 603.52802:7351 603.53198:7411 603.53601:8647 603.53998:139 603.55902:213 603.56299:147 603.56702:76 603.57098:70 603.73798:9 603.75:9 603.77301:9 603.83899:9 603.88202:18 604.24402:10 604.24799:65 604.255:32 604.25897:11 604.263:20 604.52002:277 604.52399:142 604.52802:598 604.53198:991 604.53601:6141 604.53998:1981 604.54303:761 604.55103:423 604.56299:150 604.56702:188 604.57098:190 604.65601:205 605.05298:60 605.16602:160 605.26001:10 605.52899:227 605.53601:325 605.53998:304 605.54401:630 605.54797:40 605.552:154 605.591:23 606.24597:88 606.53802:112 606.71698:25 607.67297:140 607.841:59 608.76599:49 610.724:87 615.16498:150 621.534:123 621.54199:184 621.54602:606 638.547:165 638.57898:143 638.62299:191	Chain resolved	12.788	638.57501	12.35	638.57178	[M+NH4]+	DG	DG 18:1_18:1	30538		C39H72O5	AFSHUZFNMVJNKX-CLFAGFIQNA-N	CCCCCCCC\C=C/CCCCCCCC(=O)OCC(CO)OC(=O)CCCCCCC\C=C/CCCCCCCC
84_Human_Plasma (SRM1950)_6.xlsx	34	96.724:13 136.33501:105 142.37199:13 145.823:13 177.162:329 183.175:408 183.194:105 231.172:350 235.17:427 245.119:13 247.242:399 260.25:348 263.24899:380 265.25101:262 265.25601:213 279.23401:313 283.26401:277 289.25201:422 290.258:13 291.30801:411 311.25601:232 319.26001:344 319.26599:558 319.289:28 331.259:443 335.453:306 337.26999:2778 337.27301:13454 337.276:3337 337.28201:1160 337.29001:647 337.29599:152 337.29901:16 337.302:16 337.30499:86 337.31601:388 337.32199:347 337.42999:13 337.45599:13 338.26801:275 338.271:535 338.27399:959 338.27701:927 338.28:224 338.297:22 338.61401:121 338.68399:55 338.94101:32 339.01901:169 339.02499:115 339.24399:84 339.285:2427 339.28799:20509 339.29099:3135 339.293:506 339.29599:219 339.30801:38 339.311:515 339.314:16 339.31699:150 339.448:15 339.51501:13 339.547:26 339.58499:28 339.58801:13 339.62299:67 339.711:157 339.83301:16 339.836:15 339.871:219 339.87399:99 340.29099:1160 340.29401:1808 340.297:287 340.315:16 340.32599:152 340.36401:313 340.91699:189 341.29999:558 341.379:157 342.09601:112 361.31601:226 377.267:297 385.742:302 393.297:334 393.33099:194 396.354:417 435.37799:202 435.414:57 475.38101:339 491.44299:392 493.42001:347 497.02802:217 527.47101:624 527.47803:386 527.48102:297 527.48901:184 527.5:16 571.54901:181 583.48297:354 591.11298:353 600.26202:35 600.80499:15 601.43799:376 601.5:338 601.51501:7929 601.51898:20530 601.52301:2855 601.54602:245 601.54999:414 601.55402:28 601.612:157 601.62:233 601.729:13 601.76398:13 601.78699:125 601.82599:26 601.86102:26 601.86499:13 601.91101:26 601.91498:13 602.03601:144 602.22998:15 602.24103:55 602.24902:13 602.39697:249 602.50201:337 602.50598:517 602.513:605 602.51703:2295 602.521:4743 602.52502:1671 602.52899:246 602.53699:253 602.54797:83 602.55603:15 602.56799:329 602.591:146 602.62598:119 602.677:90 603.505:393 603.52399:682 603.52802:175 603.53198:223 603.74597:50 604.51202:39 604.69501:86 606.56097:239 619.52698:662 619.53003:128 619.534:277 619.54199:667 620.52802:286 620.53601:230 621.81403:141 636.33698:63	Chain resolved	11.654	636.55701	11.12	636.55615	[M+NH4]+	DG	DG 18:1_18:2	30383		C39H70O5	BLZVZPYMHLXLHG-RQOIEFAZNA-N	CCCCCCCC\C=C/CCCCCCCC(=O)OCC(CO)OC(=O)CCCCCCC\C=C/C\C=C/CCCCC
84_Human_Plasma (SRM1950)_6.xlsx	35	177.265:226 184.069:189 184.071:1151 184.073:5535 184.091:28 184.093:69 186.368:76 202.011:11 213.22301:160 234.94099:319 240.101:452 240.121:11 328.17499:207 365.14499:201 371.164:373 389.33499:301 431.35101:147 450.29099:251 451.367:174 468.30399:356 468.30801:300	Chain resolved	5.658	468.30801	5.59	468.30847	[M+H]+	LPC	LPC 14:0	17753		C22H46NO7P	VXUOFDJKYGDUJI-UHFFFAOYNA-N	CCCCCCCCCCCCCC(=O)OCC(O)COP([O-])(=O)OCC[N+](C)(C)C
84_Human_Plasma (SRM1950)_6.xlsx	36	166.06:278 166.062:270 184.007:143 184.056:105 184.069:875 184.071:9896 184.073:13996 184.075:3437 184.082:272 184.088:270 184.091:474 184.093:125 184.099:255 184.155:10 184.17599:108 184.187:19 184.189:19 184.209:9 184.241:9 184.243:9 184.245:9 184.28999:9 184.295:9 184.383:9 184.38499:18 184.467:20 184.47301:69 184.47501:23 184.946:152 185.071:284 185.076:292 185.078:497 185.147:69 185.157:191 185.267:157 185.703:50 185.793:75 187.396:88 197.59599:9 211.203:103 220.05901:296 220.08:11 252.198:257 256.63101:103 258.104:438 258.10699:1291 258.10901:214 258.112:517 258.117:300 258.13:9 262:104 267.965:155 277.177:254 277.19601:23 284.961:289 285.23599:212 285.23901:360 285.242:1324 285.24399:1086 285.263:21 285.26599:9 285.93201:129 286.24799:1238 286.26901:22 329.24799:301 349.16699:235 365.142:76 365.14499:834 365.14801:216 365.61401:133 366.146:287 366.14899:146 369.09698:220 371.32901:77 391.21799:210 391.22699:268 391.23001:249 391.271:278 392.22699:248 396.33499:269 408.13901:262 413.336:142 425.271:247 436.125:297 436.14099:158 450.27802:117 450.28799:300 450.29099:1294 450.29401:1559 450.298:4495 450.30099:3482 450.31799:189 450.32101:9 450.32501:91 450.328:49 450.36499:258 450.85199:9 451.29901:206 451.30301:807 451.30899:207 452.29501:232 452.36301:157 452.888:152 453.366:42 453.37299:79 466.22101:352 467.366:235 467.815:71 468.04401:89 468.16699:113 468.29099:351 468.30399:5017 468.30801:22567 468.311:1848 468.315:207 468.332:361 468.33499:912 468.33899:38 468.44101:9 468.48901:28 468.517:286 468.52399:27 468.52701:9 468.582:19 468.62:158 468.647:115 468.65399:9 468.664:9 468.80499:9	Chain resolved	5.803	468.30801	5.59	468.30847	[M+H]+	LPC	LPC 14:0	17755		C22H46NO7P	VXUOFDJKYGDUJI-UHFFFAOYNA-N	CCCCCCCCCCCCCC(=O)OCC(O)COP([O-])(=O)OCC[N+](C)(C)C
84_Human_Plasma (SRM1950)_6.xlsx	37	125.435:17 184.071:6488 184.073:6292 184.075:1188 184.088:119 184.091:217 184.14:195 184.47501:19 184.492:208 210.314:17 215.02299:17 227.201:350 258.11499:385 299.25299:716 299.25601:521 405.237:82 418.41:500 427.284:328 443.078:363 464.30801:1033 464.31201:2020 464.315:1038 464.32199:382 464.33899:22 465.319:334 466.508:185 482.319:2229 482.323:3272 482.32599:4713 482.32999:1560 482.33301:443 482.35101:512 482.354:26	Chain resolved	6.178	482.319	5.87	482.32413	[M+H]+	LPC	LPC 15:0	18703		C23H48NO7P	RJZVWDTYEWCUAR-UHFFFAOYNA-N	CCCCCCCCCCCCCCC(=O)OCC(O)COP([O-])(=O)OCC[N+](C)(C)C
84_Human_Plasma (SRM1950)_6.xlsx	38	139.757:26 150.439:26 176.48599:26 183.923:112 184.071:628 184.073:4721 184.075:2066 184.091:26 184.093:64 185.448:472 186.94901:26 186.97301:26 258.11499:758 264.23099:717 295.19199:645 313.272:519 314.05701:346 443.354:815 478.323:720 478.32599:1123 478.32999:1169 478.336:504 478.48499:233 479.33099:386 479.33401:674 496.336:691 496.34:3621 496.34299:4647 496.35001:478 496.371:69	Chain resolved	6.681	496.336	6.12	496.33978	[M+H]+	LPC	LPC 16:0	19764		C24H50NO7P	ASWBNKHCZGQVJV-UHFFFAOYNA-N	CCCCCCCCCCCCCCCC(=O)OCC(O)COP([O-])(=O)OCC[N+](C)(C)C
84_Human_Plasma (SRM1950)_6.xlsx	39	166.52:79 183.964:790 183.972:772 184.033:351 184.071:23270 184.073:239644 184.075:9029 184.088:3132 184.091:8799 184.093:79 184.101:939 184.157:237 184.189:588 184.239:158 184.241:79 184.243:79 184.24699:79 184.265:456 184.267:79 184.28999:79 184.29201:79 184.295:88 184.37801:79 184.38499:79 184.464:185 184.467:158 184.47301:343 184.47501:790 184.479:167 184.62399:360 184.806:676 184.875:702 185.069:2387 185.076:7142 185.078:2027 185.086:2185 185.168:939 185.83:88 185.968:97 186.007:491 186.32899:202 186.41299:79 188.88699:491 239.23599:1895 258.10699:2764 258.112:2044 258.13199:79 296.90302:79 297.448:79 313.26401:3211 313.267:1474 313.272:6344 313.27499:2588 357.14301:2439 391.13:1904 477.39499:2273 478.31201:2729 478.323:1650 478.32599:2264 478.33301:1500 478.336:2237 482.16599:237 496.33301:5931 496.336:3150 496.34:10652 496.34299:8590 496.371:211 496.37799:1246	Chain resolved	6.375	496.34	6.12	496.33978	[M+H]+	LPC	LPC 16:0	19768		C24H50NO7P	ASWBNKHCZGQVJV-UHFFFAOYNA-N	CCCCCCCCCCCCCCCC(=O)OCC(O)COP([O-])(=O)OCC[N+](C)(C)C
84_Human_Plasma (SRM1950)_6.xlsx	40	177.168:265 184.069:346 184.073:5093 184.075:2284 184.08:347 184.091:96 184.093:43 185.073:264 185.097:351 185.416:148 186.489:54 206.19901:415 207.95799:10 264.23901:326 307.26099:616 308.26099:432 308.272:144 308.28299:21 325.26801:42 351.13101:161 360.31201:304 360.336:10 393.10501:72 394.10699:360 394.13199:10 407.30099:163 426.035:11 450.23401:203 459.37201:238 475.302:193 475.38101:268 476.31:178 476.31699:109 477.32999:337 493.34299:435 493.35001:260 494.32101:338 494.32401:222 494.328:773 494.353:248 494.35599:12	Chain resolved	5.837	494.32401	5.78	494.32413	[M+H]+	LPC	LPC 16:1	19574		C24H48NO7P	LFUDDCMNKWEORN-KHPPLWFENA-N	CCCCCC\C=C/CCCCCCCC(=O)OCC(O)COP([O-])(=O)OCC[N+](C)(C)C
84_Human_Plasma (SRM1950)_6.xlsx	41	115.149:10 166.062:354 184.069:344 184.071:3539 184.073:6623 184.075:2017 184.088:207 184.091:203 184.093:329 185.076:245 213.216:96 258.10699:450 258.112:775 258.13:15 258.13199:157 259.724:141 315.28699:212 327.28101:291 327.289:1476 327.29199:244 327.29501:237 327.478:124 328.298:93 347.79001:78 358.095:10 433.26999:252 433.27301:236 449.15302:476 449.17999:20 490.59698:156 492.27802:177 492.327:215 492.341:1294 492.345:1001 492.34799:582 493.34299:346 493.34698:832 493.35001:247 493.35699:241 493.375:11 509.23499:160 509.67099:290 510.189:126 510.336:308 510.35001:2761 510.353:11799 510.35699:4050 510.36099:3380 510.36801:472 510.371:284 510.379:269 510.38199:286 510.38599:56 510.38901:31 510.457:427 510.48901:75 510.65399:61 510.67899:10	Chain resolved	6.841	510.353	6.28	510.35541	[M+H]+	LPC	LPC 17:0	20860		C25H52NO7P	SRRQPVVYXBTRQK-UHFFFAOYNA-N	CCCCCCCCCCCCCCCCC(=O)OCC(O)COP([O-])(=O)OCC[N+](C)(C)C
84_Human_Plasma (SRM1950)_6.xlsx	42	130.772:72 182.603:72 184.071:954 184.106:1988 196.12399:2219 258.25201:2902 433.20401:1574 441.33701:2099 459.24701:3284 459.27399:262 490.327:1415 490.33401:1392 490.33801:1598 508.33899:3872 508.34201:4357 508.34601:1527	Chain resolved	6.331	508.33899	6.02	508.33978	[M+H]+	LPC	LPC 17:1	20762		C25H50NO7P	LPMGFNAQZPADDZ-QXMHVHEDNA-N	CCCCCCC\C=C/CCCCCCCC(=O)OCC(O)COP([O-])(=O)OCC[N+](C)(C)C
84_Human_Plasma (SRM1950)_6.xlsx	43	96.157:12 166.073:383 168.98199:12 171.116:411 173.112:214 183.84399:178 183.884:432 183.929:60 184.007:107 184.069:552 184.071:12203 184.073:76424 184.075:6729 184.088:1903 184.091:3965 184.093:56 184.097:571 184.14:228 184.155:103 184.157:119 184.187:27 184.189:329 184.20399:75 184.207:51 184.209:116 184.241:38 184.243:54 184.245:153 184.24699:57 184.25999:15 184.26199:88 184.265:229 184.267:12 184.282:12 184.284:12 184.28799:12 184.28999:72 184.29201:250 184.295:12 184.31:61 184.32899:12 184.33099:12 184.34599:44 184.368:180 184.37:36 184.37801:107 184.383:27 184.38499:120 184.38699:54 184.409:12 184.424:14 184.42599:16 184.43401:15 184.464:14 184.467:50 184.47099:30 184.47301:290 184.47501:268 184.479:98 184.48199:12 184.48399:14 184.533:12 184.735:170 185.069:198 185.073:332 185.076:807 185.078:1631 185.084:1094 185.095:12 185.353:147 185.394:122 185.908:227 185.96201:107 186.07001:268 186.175:30 186.216:229 186.33099:176 186.491:27 186.629:12 186.737:76 186.776:100 186.839:229 187.149:55 187.17:161 187.172:110 189.092:152 190.23:235 258.112:413 258.31299:51 267.263:452 267.26599:531 267.28699:14 288.12799:173 341.23801:71 341.30301:253 341.30499:1842 341.30801:231 341.31699:136 341.32599:63 341.32901:37 341.384:169 341.40201:189 341.59201:141 343.05701:133 344.00699:14 379.164:135 388.09299:183 389.34201:340 401.32401:339 407.336:306 485.13901:324 485.17099:14 503.14499:150 506.32401:292 506.33099:275 506.35599:549 506.35999:1659 506.36301:266 507.34:143 507.358:277 507.36499:255 507.40701:111 508.36401:334 508.96301:51 519.89203:140 524.341:393 524.35602:439 524.36298:1062 524.367:2750 524.37:7322 524.37402:3633 524.38098:390 524.396:16 524.39899:296 524.664:12 524.69299:12	Chain resolved	7.014	524.37	6.75	524.37109	[M+H]+	LPC	LPC 18:0	22042		C26H54NO7P	IHNKQIMGVNPMTC-UHFFFAOYNA-N	CCCCCCCCCCCCCCCCCC(=O)OCC(O)COP([O-])(=O)OCC[N+](C)(C)C
84_Human_Plasma (SRM1950)_6.xlsx	44	144.13:20 166.064:268 183.951:65 184.071:6430 184.073:31122 184.075:12199 184.088:177 184.091:810 184.093:310 184.097:582 184.099:694 184.101:441 184.106:292 184.185:253 184.189:61 184.19099:20 184.243:20 184.26199:20 184.265:41 184.29201:39 184.34399:188 184.368:20 184.37:22 184.381:20 184.38499:22 184.464:20 184.46899:20 184.47301:99 184.47701:44 184.707:100 184.974:257 185.073:794 185.076:1749 185.093:20 185.108:146 185.121:31 185.123:185 186.145:277 186.993:264 188.97:270 258.10699:412 284.17599:576 328.20001:192 346.33099:1304 346.33301:624 346.336:473 347.34201:441 347.345:297 359.14401:366 385.60901:20 389.11401:417 453.30899:137 469.14801:386 469.27399:338 471.11099:576 486.15799:460 493.39899:334 504.914:20 511.35901:484 511.384:471 511.388:1747 512.39398:1743 517.22803:225 527.02002:133 528.784:124 529.37:286 529.37701:630 529.39203:1285 529.39502:3542 529.39899:1917 529.40302:1760 529.40997:1383 529.42499:122 529.42798:24 529.49701:305 529.64697:347	Chain resolved	6.503	529.39899	6.23	529.39935	[M+H]+	LPC	LPC 18:1(d7)	22423	IS (NO)	C26H45D7NO7P	YAMUFBLWGFFICM-HNNXNMBSNA-N	C(COP(=O)([O-])OCC[N+](C)(C)C)([H])(O)COC(CCCCCCC/C=C\CCCCCC([2H])([2H])C([2H])([2H])C([2H])([2H])[2H])=O
84_Human_Plasma (SRM1950)_6.xlsx	45	49.899:23 66.855:23 166.06:701 181.021:348 184.03:388 184.041:195 184.052:183 184.071:70826 184.073:148617 184.075:3594 184.088:5138 184.091:7317 184.093:1550 184.095:793 184.099:153 184.121:143 184.155:454 184.157:460 184.159:118 184.17599:23 184.187:343 184.189:941 184.20399:46 184.207:579 184.209:165 184.211:118 184.222:248 184.239:55 184.241:407 184.243:369 184.245:451 184.24699:133 184.258:25 184.25999:163 184.26199:180 184.265:534 184.267:151 184.27699:53 184.28:23 184.284:23 184.28799:320 184.28999:201 184.29201:665 184.295:25 184.30701:120 184.31:94 184.325:23 184.32899:68 184.33099:96 184.33299:53 184.34599:104 184.34801:74 184.366:28 184.368:252 184.37:213 184.37199:73 184.37801:30 184.381:105 184.383:116 184.38499:499 184.38699:151 184.411:48 184.42101:46 184.424:45 184.42599:76 184.43201:23 184.43401:169 184.45399:23 184.45599:46 184.464:183 184.467:166 184.47301:595 184.47501:827 184.479:23 184.48199:174 184.55:23 185.045:350 185.065:568 185.073:463 185.076:1102 185.078:3816 185.08:836 185.082:250 185.095:23 185.308:335 185.317:185 185.328:150 185.351:103 185.379:163 185.867:238 185.916:393 185.942:148 185.979:410 186.076:868 186.093:25 186.75301:223 187.758:45 188.32201:213 188.842:113 199.037:623 240.099:723 257.63199:260 258:148 258.09399:403 258.10699:621 258.10901:7274 258.112:5100 258.11499:821 258.117:636 258.13:28 258.13199:76 258.13501:23 258.13699:23 258.14999:468 258.22601:185 258.23901:83 258.36899:511 259.10999:698 259.11499:701 259.11801:648 259.138:23 272.297:506 317.32599:210 319.784:481 328.20599:711 344.315:28 345.32401:623 345.327:721 345.892:208 346.05099:283 346.19199:153 346.26001:23 346.33099:7643 346.33301:6645 346.336:8326 346.33899:976 346.354:78 346.35699:108 346.35999:946 346.375:228 346.40399:48 346.56:23 346.77499:303 347.19101:150 347.31799:260 347.33301:1271 347.336:566 347.33899:1940 347.34201:2140 347.36499:43 348.33701:253 351.35101:365 408.40701:23 429.14801:616 452.30499:871 452.31201:911 452.315:1757 452.319:2125 452.32199:578 452.32599:1564 452.336:23 452.33899:408 452.34201:141 452.35199:25 452.366:23 453.31299:1332 453.323:853 454.33099:486 509.55301:195 510.379:638 510.38199:1309 510.38599:528 510.39301:698 511.32999:851 511.34799:843 511.384:10302 511.388:49176 511.39099:15988 511.39499:3554 511.41599:1104 511.42001:1732 511.423:488 511.427:541 511.51999:195 511.52701:58 511.53799:188 511.577:25 511.58099:93 511.58401:45 511.58801:23 511.61301:98 511.62:46 511.67001:101 511.67401:117 511.67801:75 511.685:245 511.703:76 511.70599:179 511.73499:71 511.73801:23 511.74899:68 511.75299:23 511.76001:23 511.81699:23 511.82101:919 511.88199:23 511.896:46 511.90302:23 511.90701:23 511.91:23 511.91699:23 512.04602:48 512.05402:71 512.05701:121 512.06799:23 512.36902:483 512.383:761 512.38702:2932 512.39001:3607 512.39398:6975 512.39801:4913 512.401:1174 512.41199:623 512.42297:70 512.42999:308 512.51202:75 512.677:188 512.83099:263 513.39099:1214 513.401:443 513.53003:113 513.76398:98 513.87097:138 514.06097:360 514.06897:100 514.758:48 514.95203:25 516.73199:350 521.13501:110 527.20203:103 527.62:155 528.18298:238 528.20898:73 528.37598:696 528.38702:3304 528.39099:2671 528.39398:6851 528.39801:5778 528.40198:3003 528.427:73 528.43103:58 528.43799:273 528.79102:345 528.875:323 528.88898:268 528.89697:133 528.91101:228 529.03497:53 529.039:148 529.21698:546 529.22803:290 529.24298:558 529.25299:170 529.26398:531 529.30103:390 529.315:423 529.32599:100 529.37402:746 529.39502:62538 529.39899:334594 529.40302:24029 529.42499:2343 529.42798:43911 529.43201:1572 529.43903:1825 529.44299:323 529.45001:93 529.45398:1447 529.461:688 529.46503:135 529.47601:125 529.487:448 529.508:93 529.51898:375 529.53802:439 529.54102:1281 529.57397:706 529.58099:143 529.58502:183 529.59198:140 529.59601:2335 529.599:273 529.625:1156 529.62903:910 529.63202:238 529.63599:23 529.68298:183 529.68701:947 529.69098:1148 529.69397:28 529.71997:623 529.72302:1468 529.745:70 529.74902:73 529.75201:156 529.75598:70 529.76001:23 529.76703:1061 529.771:2077 529.79602:50 529.79999:58 529.83301:294 529.836:358 529.84003:51 529.862:94 529.86499:23 529.87598:250 529.89801:580	Chain resolved	6.634	529.39899	6.23	529.39935	[M+NH4]2+	LPC	LPC 18:1(d7)	22426	IS (Yes)	C26H45D7NO7P	YAMUFBLWGFFICM-HNNXNMBSNA-N	C(COP(=O)([O-])OCC[N+](C)(C)C)([H])(O)COC(CCCCCCC/C=C\CCCCCC([2H])([2H])C([2H])([2H])C([2H])([2H])[2H])=O
84_Human_Plasma (SRM1950)_6.xlsx	46	159.105:168 166.06:1493 166.064:1347 183.02499:51 184.037:320 184.071:48087 184.073:151395 184.075:5125 184.088:2470 184.091:4254 184.155:56 184.157:118 184.161:387 184.187:51 184.189:118 184.20399:56 184.207:153 184.239:101 184.243:265 184.25999:203 184.267:51 184.29201:51 184.295:62 184.34801:718 184.37:51 184.37601:51 184.37801:51 184.381:51 184.464:107 184.467:169 184.47301:337 184.47501:427 184.47701:51 184.57201:269 184.714:376 184.826:320 185.076:5007 185.078:3738 185.082:1493 185.093:51 185.095:51 185.231:960 185.293:645 185.45:443 185.634:309 185.655:713 186.634:584 186.82201:898 190.23:51 191.81799:578 249.875:51 258.10699:3738 258.10901:1566 258.112:988 258.117:1128 259.10999:1078 259.11499:949 259.12799:73 311.186:634 339.28799:10631 339.29099:4484 339.29599:2335 339.311:819 339.314:51 339.31699:51 339.323:51 339.83301:51 340.29099:2739 340.29401:1431 340.297:1005 340.29999:1886 340.32101:168 340.32401:51 340.51599:1027 445.26001:1465 445.26599:2105 445.276:1403 445.28:1218 455.70499:51 504.33099:2604 504.33801:2037 504.34201:14127 504.34601:23355 504.349:8189 504.353:4872 504.35599:2105 504.367:309 504.37399:235 504.37799:3053 505.30899:500 505.341:2677 505.345:2464 505.349:5668 505.35199:3283 505.35599:3929 505.37701:123 507.92499:483 509.224:449 519.59302:415 520.57501:135 521.00098:269 521.08801:73 521.30103:269 521.79999:786 521.80701:797 522.14301:51 522.21198:831 522.29199:387 522.328:1280 522.33099:443 522.34998:11175 522.35303:105292 522.35699:265097 522.35999:4159 522.37097:3227 522.38202:5754 522.38599:10961 522.38898:51 522.41101:112 522.49402:382 522.49799:909 522.54901:224 522.552:1551 522.55603:51 522.58099:478 522.58502:298 522.61401:404 522.63501:107 522.63898:629 522.64301:308 522.646:444 522.65002:51 522.65698:1768 522.672:107 522.67499:365 522.67902:691 522.68201:225 522.70398:51 522.72198:629 522.72601:601 522.729:259 522.73297:51 522.75098:937 522.78003:634 522.78699:101 522.79102:51 522.79498:51 522.85303:209 522.85602:101	Chain resolved	6.65	522.35303	6.23	522.35541	[M+H]+	LPC	LPC 18:1	21787		C26H52NO7P	YAMUFBLWGFFICM-SEYXRHQNNA-N	CCCCCCCC\C=C/CCCCCCCC(=O)OCC(O)COP([O-])(=O)OCC[N+](C)(C)C
84_Human_Plasma (SRM1950)_6.xlsx	47	67.695:62 108.505:62 122.648:62 184.069:3301 184.071:19139 184.073:43293 184.075:1802 184.088:227 184.091:758 184.093:76 184.271:516 185.073:977 185.078:1960 209.254:62 219.69701:62 339.30499:248 385.12701:62 437.064:1864 458.535:62 462.254:4387 504.065:811 504.33801:1864 521.33002:2049 521.46002:846 522.34198:1231 522.35303:1575 522.35699:3831 522.36401:3019 522.38599:1437	Chain resolved	6.514	522.35699	6.23	522.35541	[M+H]+	LPC	LPC 18:1	21790		C26H52NO7P	YAMUFBLWGFFICM-SEYXRHQNNA-N	CCCCCCCC\C=C/CCCCCCCC(=O)OCC(O)COP([O-])(=O)OCC[N+](C)(C)C
84_Human_Plasma (SRM1950)_6.xlsx	48	181.12399:242 183.97501:160 183.985:45 184.011:282 184.013:58 184.024:126 184.03:126 184.039:154 184.069:2453 184.071:12657 184.073:105199 184.086:1222 184.088:2560 184.091:5258 184.095:255 184.101:84 184.138:55 184.153:86 184.155:180 184.157:191 184.161:97 184.168:96 184.179:317 184.185:72 184.187:53 184.189:336 184.19099:42 184.20399:55 184.207:273 184.209:69 184.222:15 184.239:72 184.241:79 184.243:206 184.245:181 184.24699:22 184.25999:122 184.26199:138 184.265:228 184.267:9 184.27699:9 184.28799:55 184.29201:356 184.295:48 184.30099:138 184.30499:24 184.31:45 184.312:9 184.32899:70 184.33099:36 184.33299:19 184.34399:13 184.34599:39 184.34801:14 184.366:45 184.368:163 184.37:78 184.37801:86 184.381:57 184.383:71 184.38499:317 184.40199:9 184.424:130 184.42599:97 184.42799:9 184.43201:18 184.43401:115 184.436:9 184.45599:18 184.45799:10 184.46201:19 184.467:95 184.47099:92 184.47301:65 184.47501:576 184.48199:186 184.53101:10 184.533:18 184.535:10 184.53999:9 184.61501:11 184.78101:98 184.895:77 184.959:210 184.998:47 185.02:45 185.045:43 185.073:1748 185.076:2500 185.078:1270 185.08:227 185.082:305 185.091:918 185.093:113 185.138:90 185.211:73 185.256:82 185.308:131 185.375:109 185.468:140 185.489:49 185.673:9 185.685:209 185.897:102 185.90601:73 186.00101:158 186.01601:96 186.078:175 186.145:135 187.092:80 187.955:59 188.38499:169 196.705:170 202.633:9 220.179:56 258.10199:183 258.10699:219 258.10901:452 258.112:137 258.11499:219 259.10501:309 259.10999:176 259.125:9 261.27301:48 263.23099:141 307.26599:199 321.255:221 337.26099:127 337.26401:247 337.26999:553 337.27301:806 337.276:198 338.297:304 379.15201:265 379.16101:280 443.255:214 443.258:179 443.26099:151 443.29099:353 445.26001:62 459.16199:171 463.19699:242 465.37299:209 480.10699:294 501.88101:164 502.26801:192 502.32101:362 502.32501:2056 502.328:282 502.332:705 502.33499:163 502.33899:1100 502.35001:32 503.319:208 503.32199:41 503.32599:492 503.32901:229 503.33301:520 503.336:189 503.354:9 504.33099:42 504.34201:162 504.40201:257 505.54099:55 513.362:109 520.32501:341 520.33301:1889 520.336:3499 520.34003:8189 520.34399:1533 520.362:28 520.36499:9 520.36902:383 520.37201:12 520.54199:125 520.66101:9 520.71198:9 520.74103:9	Chain resolved	6.084	520.34003	5.89	520.33978	[M+H]+	LPC	LPC 18:2	21593		C26H50NO7P	SPJFYYJXNPEZDW-UTJQPWESNA-N	CCCCC\C=C/C\C=C/CCCCCCCC(=O)OCC(O)COP([O-])(=O)OCC[N+](C)(C)C
84_Human_Plasma (SRM1950)_6.xlsx	49	94.529:18 161.13:597 163.14999:585 166.06:642 166.062:257 166.064:581 177.166:599 184.067:1516 184.069:1425 184.071:31820 184.073:111537 184.075:1245 184.086:779 184.088:7348 184.091:3971 184.093:24 184.106:164 184.155:303 184.157:781 184.187:365 184.189:394 184.20399:63 184.207:548 184.211:38 184.239:61 184.241:290 184.243:253 184.245:140 184.24699:83 184.24899:18 184.258:18 184.25999:63 184.26199:316 184.265:462 184.27499:18 184.27699:56 184.28999:282 184.29201:446 184.30701:43 184.31:100 184.325:18 184.32899:56 184.33099:20 184.33299:22 184.34399:36 184.34599:40 184.34801:40 184.366:119 184.368:171 184.37:95 184.37801:203 184.381:67 184.383:168 184.38499:266 184.38699:95 184.39101:20 184.40199:18 184.411:18 184.41901:18 184.424:20 184.42599:112 184.43401:127 184.45399:20 184.45599:18 184.464:80 184.467:205 184.47301:560 184.47501:422 184.47701:18 184.479:47 184.48199:141 184.48399:24 184.522:255 184.533:18 184.535:22 184.55299:356 185.02:277 185.03:286 185.063:109 185.071:504 185.076:2140 185.078:2573 185.084:561 185.095:46 185.099:753 185.379:196 185.47:26 185.545:257 185.586:192 185.649:190 185.737:196 185.88:369 185.901:178 186.076:820 186.21001:383 186.59:36 186.815:223 187.467:20 187.61:107 189.00301:255 199.037:684 199.048:729 199.06799:22 200.043:573 223.17:330 240.09599:65 245.228:644 258.099:205 258.10699:2610 258.10901:3957 258.11499:605 258.117:869 258.12701:22 258.13:69 258.26001:111 258.33099:180 259.112:569 259.13501:79 259.508:144 261.46701:55 307.258:776 307.26099:535 307.26401:364 307.28299:20 336.29099:494 337.267:421 337.26999:1954 337.27301:7806 337.276:1415 337.27899:1150 337.29599:82 337.29901:233 337.33099:121 337.97699:239 338.271:468 338.27399:247 338.27701:1316 338.29999:51 338.314:907 338.341:18 341.58301:55 442.05899:69 443.24799:792 443.255:1356 443.258:482 443.26099:413 444.258:454 445.49701:95 460.13599:526 502.147:192 502.233:601 502.23599:271 502.29999:668 502.31799:1754 502.32101:2205 502.32501:10651 502.328:16614 502.332:16732 502.35001:502 502.353:99 502.35699:478 502.35999:504 502.38199:43 502.51599:241 502.51999:36 502.548:18 502.552:18 502.60901:18 502.616:36 502.64099:38 502.64401:18 502.64801:20 502.673:18 502.694:36 502.811:18 502.84299:18 502.914:348 502.98499:18 502.992:64 502.996:43 503.29401:512 503.32199:20 503.32599:605 503.32901:4915 503.33301:4918 503.336:399 503.34399:429 503.34698:547 503.36099:97 503.52499:97 503.621:443 503.983:18 504.33499:702 504.34601:320 504.353:198 504.62601:178 505:69 505.19601:138 505.20999:124 505.31699:259 505.33401:269 505.341:338 505.41299:190 505.509:126 505.58301:132 505.85001:229 507.19699:447 510.207:184 519.315:601 519.39398:150 520.091:156 520.09399:196 520.26001:476 520.28198:506 520.289:810 520.31097:660 520.33301:974 520.336:86659 520.34003:141649 520.34399:8409 520.362:5641 520.36499:6174 520.36902:11179 520.383:1223 520.38702:111 520.40503:723 520.42999:1306 520.44098:334 520.474:59 520.47699:610 520.48102:42 520.513:267 520.51703:230 520.52802:109 520.53101:617 520.53497:506 520.539:38 520.54199:73 520.56403:619 520.56702:238 520.57098:186 520.578:441 520.58899:148 520.61401:292 520.61798:73 520.62201:428 520.625:476 520.62903:208 520.65399:182 520.65802:605 520.66101:305 520.672:290 520.69:18 520.69397:61 520.69702:22 520.70099:180 520.70502:251 520.70801:924 520.71198:36 520.755:243 520.76599:38 520.77002:60 520.77301:99 520.79498:24 520.79901:44 520.83099:89 520.83502:458 520.83801:145	Chain resolved	6.219	520.34003	5.89	520.33978	[M+H]+	LPC	LPC 18:2	21595		C26H50NO7P	SPJFYYJXNPEZDW-UTJQPWESNA-N	CCCCC\C=C/C\C=C/CCCCCCCC(=O)OCC(O)COP([O-])(=O)OCC[N+](C)(C)C
84_Human_Plasma (SRM1950)_6.xlsx	50	59.794:12 71.056:12 106.565:12 111.954:12 113.931:12 141.853:12 183.897:70 183.912:120 184.069:604 184.071:2081 184.073:7106 184.088:25 184.091:92 184.093:13 185.073:236 185.127:158 217.164:348 217.185:96 217.241:53 217.257:185 224.994:12 239.146:1020 239.14799:371 239.14999:799 239.153:607 239.16499:25 239.192:12 240.153:368 258.10199:481 258.10699:933 258.19601:134 259.16599:395 307.26401:106 335.25:451 336.26501:243 421.34601:261 421.349:1062 421.35199:535 421.35901:721 421.362:611 421.38199:393 422.37:229 438.37601:313 441.23999:380 470.681:12 472.35501:373 472.383:12 485.349:319 500.30399:587 500.30801:206 500.31201:743 500.315:746 500.319:281 500.34299:14 501.314:197 501.32101:394 501.396:156 502.24301:276 517.36902:397 517.39801:13 518.07501:71 518.30499:264 518.31598:582 518.32001:4122 518.323:3499 518.32703:3502 518.33099:335 518.33398:665 518.349:54 518.35199:47 518.35901:31 518.36298:12 518.547:16 518.60101:12 518.63702:13	Chain resolved	5.816	518.323	5.64	518.3241	[M+H]+	LPC	LPC 18:3	21424		C26H48NO7P	WKQNRCYKYCKESD-QNEBEIHSNA-N	CC\C=C/C\C=C/C\C=C/CCCCCCCC(=O)OCC(O)COP([O-])(=O)OCC[N+](C)(C)C
84_Human_Plasma (SRM1950)_6.xlsx	51	176.82899:9 184.071:1262 184.073:852 184.075:311 184.088:10 184.091:9 224.548:9 320.30801:174 365.26901:301 412.12299:9 430.04001:9 462.30801:235 494.39801:201 507.36499:136 507.36801:155 508.367:182 520.37201:212 520.383:153 520.474:42 520.59998:164 521.04102:87 537.97803:116 538.375:67 538.37903:294 538.38202:863 538.38599:1572 538.39001:933 538.39301:242 538.41498:13 538.42297:203 538.53699:83	Chain resolved	7.405	538.38202	7.05	538.38672	[M+H]+	LPC	LPC 19:0	23081		C27H56NO7P	WYIMORDZGCUBAA-UHFFFAOYNA-N	CCCCCCCCCCCCCCCCCCC(=O)OCC(O)COP([O-])(=O)OCC[N+](C)(C)C
84_Human_Plasma (SRM1950)_6.xlsx	52	105.808:12 184.069:378 184.071:354 203.589:12 217.084:242 250.20799:31 250.657:149 259.056:12 267.26801:184 311.28601:325 311.29199:394 312.29501:350 341.267:417 341.29099:39 369.09698:32 371.16101:380 372.065:161 411.048:12 426.17499:204 476.32001:161 534.38202:328 534.39001:222 534.39697:325 551.59698:264 552.38599:296 552.40002:2011 552.40399:1867 552.40802:952 552.43402:12 552.43799:13 552.44897:36 552.534:55	Chain resolved	7.713	552.39301	7.34	552.40234	[M+H]+	LPC	LPC 20:0	24050		C28H58NO7P	UATOAILWGVYRQS-UHFFFAOYNA-N	CCCCCCCCCCCCCCCCCCCC(=O)OCC(O)COP([O-])(=O)OCC[N+](C)(C)C
84_Human_Plasma (SRM1950)_6.xlsx	53	62.618:14 170.116:349 170.118:402 178.11501:184 184.071:1799 184.073:904 184.075:949 184.078:896 184.093:30 184.095:31 213.216:556 239.146:1011 239.14799:899 239.155:435 239.158:72 240.153:327 257.246:307 257.24799:375 258.10901:321 301.26901:372 302.27802:274 309.276:2966 309.27899:4312 309.28101:1129 309.284:351 309.298:16 309.30099:34 309.30399:25 310.27899:100 310.28201:245 310.284:1432 310.30701:53 311.74701:51 313.55301:86 317.258:212 319.28:107 319.28299:357 348.30701:274 349.664:14 353.28201:508 353.30899:14 363.30499:329 383.31201:1104 401.33899:262 405.36401:394 405.73401:36 407.28201:72 407.33301:1222 407.336:7414 407.33899:1753 407.34299:374 407.349:774 407.35901:42 407.362:17 407.50201:89 407.68799:232 408.10999:215 408.33401:294 408.33701:555 408.34:2601 408.34299:534 408.35001:760 408.362:570 408.366:16 408.60901:137 409.332:442 409.34201:383 409.345:934 409.54401:243 409.69699:16 409.78101:178 409.819:111 410.255:86 427.349:227 427.418:100 465.15799:402 469.388:319 471.36499:307 490.285:270 509.23801:600 532.36401:422 532.375:332 532.383:707 532.40802:17 532.43402:407 533.42401:379 533.95398:95 534.37903:316 549.354:308 550.18903:145 550.375:285 550.37799:335 550.38202:2678 550.38599:2793 550.38898:1514 550.39301:994 550.40399:209 550.41199:427	Chain resolved	7.214	550.38202	6.86	550.38672	[M+H]+	LPC	LPC 20:1	23894		C28H56NO7P	YYSFWGQAKJTHRE-SEYXRHQNNA-N	CCCCCCCC\C=C/CCCCCCCCCC(=O)OCC(O)COP([O-])(=O)OCC[N+](C)(C)C
84_Human_Plasma (SRM1950)_6.xlsx	54	134.366:13 184.069:213 184.071:407 184.073:932 184.078:346 184.091:34 185.073:600 185.091:16 218.27299:13 305.297:13 349.23499:329 371.241:209 420.06:248 426.28601:270 451.35599:190 451.36301:278 451.38:13 530.354:341 530.36499:937 531.35699:280 532.36102:396 547.38202:275 547.38501:774 548.36401:341 548.367:1013 548.37097:2235 548.375:1379 548.38202:962 548.39001:350 548.39301:228 548.401:13	Chain resolved	6.826	548.367	6.56	548.37109	[M+H]+	LPC	LPC 20:2	23737		C28H54NO7P	YYQVCMMXPIJVHY-UTJQPWESNA-N	CCCCC\C=C/C\C=C/CCCCCCCCCC(=O)OCC(O)COP([O-])(=O)OCC[N+](C)(C)C
84_Human_Plasma (SRM1950)_6.xlsx	55	155.735:25 169.8:287 184.069:3020 184.071:5604 184.073:9102 184.075:4533 184.078:1212 184.086:128 184.088:1195 184.091:175 184.47501:25 185.076:652 185.078:602 185.569:371 191.22:203 193.123:242 199.89101:432 240.09599:504 258.10699:677 258.112:429 290.25201:591 362.702:354 363.28101:652 363.284:579 363.28699:404 363.29001:513 363.293:605 363.29599:415 363.45901:245 364.29199:429 368.83499:613 388.58899:25 391.64401:25 425.39801:25 462.92499:25 468.39401:761 468.57199:61 515.07098:490 526.32599:295 528.34003:2678 528.34302:476 528.34698:3103 528.35101:1696 528.354:2209 529.34497:1588 530.354:680 531.88599:53 545.276:479 546.341:674 546.34497:2017 546.35303:32666 546.35602:16061 546.35999:14147 546.36401:830 546.37799:75 546.38202:674 546.38599:493 546.552:25 546.55603:28 546.586:25 546.64099:25 546.64502:28 546.65198:50 546.68597:50 546.68903:61 546.73401:75	Chain resolved	6.459	546.35602	6.15	546.35541	[M+H]+	LPC	LPC 20:3	23563		C28H52NO7P	XUDGAAFUMTTZCO-QNEBEIHSNA-N	CC\C=C/C\C=C/C\C=C/CCCCCCCCCC(=O)OCC(O)COP([O-])(=O)OCC[N+](C)(C)C
84_Human_Plasma (SRM1950)_6.xlsx	56	118.724:17 155.011:590 166.06:79 166.064:566 181.14301:17 183.73801:298 184.071:21205 184.073:83109 184.075:3891 184.08:538 184.088:5044 184.091:3331 184.093:74 184.097:240 184.099:338 184.155:394 184.157:91 184.187:92 184.189:416 184.19099:20 184.20399:18 184.207:172 184.209:231 184.239:52 184.241:168 184.243:216 184.245:87 184.25999:143 184.26199:63 184.265:416 184.267:52 184.27699:17 184.28:34 184.28999:168 184.29201:295 184.295:17 184.30701:70 184.31:18 184.32899:33 184.34599:92 184.368:220 184.37:35 184.37801:87 184.381:38 184.383:55 184.38499:244 184.38699:17 184.424:17 184.42599:17 184.43201:39 184.43401:36 184.436:18 184.45599:17 184.464:98 184.467:58 184.47301:366 184.47501:333 184.479:89 184.48199:80 184.533:18 184.79401:427 184.82401:318 185.076:2270 185.078:1612 185.08:318 185.093:37 185.095:20 185.127:660 185.162:238 185.2:163 185.218:238 185.463:157 185.69:185 186.078:553 186.14101:192 187.39799:41 187.491:89 188.433:174 189.162:512 199.034:586 199.052:17 200.939:148 204.181:445 211.134:566 215.17799:214 240.091:416 240.099:274 258.10699:4072 258.10901:2410 258.112:1506 258.12701:68 258.13:39 258.13199:17 258.31299:17 259.75201:196 287.23401:338 289.22601:111 303.23401:545 337.27301:438 361.271:1174 361.27399:1438 361.27701:954 361.28:338 361.28299:433 361.28601:218 361.30399:17 361.409:122 361.427:298 362.26801:551 362.27701:384 362.28:510 362.28299:669 403.966:17 441.22699:519 458.064:187 460.10901:383 467.25:261 467.25699:242 467.26001:529 468.25699:347 468.26001:506 483.23801:353 483.24399:1287 483.24799:397 483.26199:373 483.272:17 484.23999:336 484.24701:427 484.25101:7018 484.254:861 484.258:2388 484.27499:427 484.27899:61 484.78699:159 484.99301:185 485.254:128 485.258:730 485.26099:1491 485.289:22 487.772:146 488.22299:177 501.08401:299 524.62:176 525.27002:641 525.82501:266 526.297:451 526.32202:482 526.32599:13185 526.33002:14278 526.33301:2375 526.35101:153 526.35498:18 526.35901:427 526.362:65 526.526:51 526.55798:17 526.60199:200 526.70001:17 526.85602:18 527.005:20 527.00897:35 527.02002:17 527.24103:209 527.31403:366 527.32501:386 527.32898:3712 527.33197:3256 527.336:846 527.34302:839 527.66302:161 528.07397:177 528.20898:70 528.32501:296 528.336:608 529.29401:131 530.10999:137 530.12097:320 530.64899:131 540.84198:224 540.927:322 541.54901:57 542.117:170 542.61798:305 543.164:279 543.26001:207 543.31201:270 543.315:286 543.31897:312 543.323:527 543.32599:483 543.33002:307 543.33398:270 543.38202:218 543.68103:201 543.75098:113 543.78003:290 543.854:318 543.93201:76 543.93903:122 544.04602:229 544.27899:451 544.30103:235 544.30499:970 544.30798:268 544.33398:5900 544.33801:171255 544.34198:16219 544.349:442 544.36401:2298 544.367:9723 544.37097:1878 544.38202:187 544.39301:235 544.40802:185 544.48199:523 544.48602:242 544.51501:739 544.53003:418 544.534:74 544.53699:901 544.54102:177 544.56299:87 544.56702:102 544.57098:639 544.57397:18 544.62201:17 544.63:552 544.633:347 544.66302:338 544.66699:465 544.66998:246 544.69299:357 544.69598:54 544.70001:17 544.711:120 544.71503:617 544.71802:200 544.72601:140 544.74402:18 544.77698:314 544.78101:189 544.80701:18 544.81097:122	Chain resolved	6.19	544.33801	5.87	544.33978	[M+H]+	LPC	LPC 20:4	23422		C28H50NO7P	GOMVPVRDBLLHQC-DOFZRALJNA-N	CC\C=C/C\C=C/C\C=C/C\C=C/CCCCCCC(=O)OCC(O)COP([O-])(=O)OCC[N+](C)(C)C
84_Human_Plasma (SRM1950)_6.xlsx	57	69.284:10 83.944:10 84.991:10 140.44099:10 166.06:572 166.07899:10 167.688:12 183.64999:93 184.069:4350 184.071:6162 184.073:52585 184.075:186 184.086:214 184.088:1507 184.091:2005 184.093:820 184.101:159 184.153:12 184.155:73 184.157:62 184.187:10 184.189:243 184.20399:47 184.207:128 184.209:72 184.239:49 184.243:47 184.245:152 184.258:19 184.25999:32 184.26199:34 184.265:297 184.267:10 184.28799:41 184.29201:208 184.31:42 184.33099:10 184.34399:10 184.34599:64 184.368:110 184.37399:10 184.37801:60 184.381:32 184.38499:170 184.38699:10 184.40199:10 184.42599:43 184.43201:20 184.43401:49 184.45599:22 184.46201:11 184.464:109 184.467:16 184.47099:26 184.47301:139 184.47501:252 184.479:12 184.48199:115 184.533:12 184.54201:10 184.89301:152 185.037:264 185.065:389 185.069:320 185.073:950 185.076:1048 185.078:374 185.084:12 185.093:13 185.095:12 185.211:77 185.216:98 185.256:122 186.093:28 186.15199:23 186.554:115 187.164:104 187.38:75 189.403:115 191.66901:103 199.037:295 204.29401:10 204.91901:10 209.117:200 211.339:141 258.10901:884 258.13:11 338.271:141 361.271:571 364.216:145 379.17001:277 420.44601:74 420.46899:25 461.13501:230 467.26401:178 484.258:362 485.125:191 503.10599:319 526.32202:1013 526.32599:1311 526.33002:209 526.33301:237 527.14001:275 527.32501:162 527.32898:159 527.336:388 528.09601:122 528.216:23 543.323:69 543.95398:35 544.31201:273 544.323:323 544.32703:222 544.33099:577 544.33398:2506 544.33801:3160 544.34198:1709 544.34497:1284 544.35602:411 544.367:29 544.711:147 544.79199:154	Chain resolved	6.067	544.33801	5.87	544.33978	[M+H]+	LPC	LPC 20:4	23424		C28H50NO7P	GOMVPVRDBLLHQC-DOFZRALJNA-N	CC\C=C/C\C=C/C\C=C/C\C=C/CCCCCCC(=O)OCC(O)COP([O-])(=O)OCC[N+](C)(C)C
84_Human_Plasma (SRM1950)_6.xlsx	58	184.052:93 184.071:2461 184.073:4774 184.078:328 184.088:66 184.091:73 184.093:9 184.325:159 184.899:184 185.071:148 186.42999:65 206.864:9 247.41701:9 412.14899:211 412.60599:61 524.323:259 542.31598:464 542.32001:277 542.33099:73 542.367:259	Chain resolved	5.678	542.323	5.54	542.3241	[M+H]+	LPC	LPC 20:5	23327		C28H48NO7P	PDIGSOAOQOXRDU-WMPRHZDHNA-N	CC\C=C/C\C=C/C\C=C/C\C=C/C\C=C/CCCC(=O)OCC(O)COP([O-])(=O)OCC[N+](C)(C)C
84_Human_Plasma (SRM1950)_6.xlsx	59	46.606:9 82.72:9 123.042:33 166.98:80 179.10699:313 184.071:4272 184.073:9234 184.075:431 184.082:380 184.084:400 184.088:51 184.091:165 184.103:112 184.157:19 184.189:18 184.239:11 184.245:9 184.265:9 184.33299:9 184.37:10 184.467:19 184.47301:20 185.08:489 185.088:413 185.104:20 185.96001:62 186.87199:74 188.03999:56 198.963:10 243.21899:267 247.17:239 258.07101:104 258.104:246 258.10699:332 258.10901:303 258.112:335 258.483:137 259.875:83 359.258:181 367.14099:154 379.13:251 457.11499:245 459.077:231 501.172:76 507.18301:167 522.849:9 524.30902:2382 524.31201:1421 524.31598:807 524.32001:325 524.341:45 525.31299:1309 525.31702:379 525.32001:378 525.32397:229 526.83398:155 528.86798:115 538.23901:9 541.36902:238 541.992:199 542.18298:220 542.27502:123 542.30103:222 542.32001:1927 542.323:11145 542.32703:5003 542.33099:708 542.34497:312 542.35303:298 542.35602:355 542.37903:122 542.52197:9 542.53302:20 542.64801:9 542.685:9 542.69897:9	Chain resolved	5.796	542.323	5.54	542.3241	[M+H]+	LPC	LPC 20:5	23329		C28H48NO7P	PDIGSOAOQOXRDU-WMPRHZDHNA-N	CC\C=C/C\C=C/C\C=C/C\C=C/C\C=C/CCCC(=O)OCC(O)COP([O-])(=O)OCC[N+](C)(C)C
84_Human_Plasma (SRM1950)_6.xlsx	60	62.531:29 86.298:29 184.071:1234 184.073:1598 184.08:1417 184.095:470 184.989:319 250.66701:29 374.02499:29 389.30399:1379 437.62701:29 439.40399:251 440.63901:29 470.263:2219 513.28302:225 526.88501:29 554.35498:322 554.35901:1327 554.42603:412 571.35602:1131 572.17798:174 572.34802:812 572.35602:873 572.35999:1269 572.36298:1549 572.37097:4474 572.375:2525 572.37799:1353 572.38599:995 572.39001:998 572.40503:32 572.84802:660	Chain resolved	6.694	572.37097	6.34	572.37109	[M+H]+	LPC	LPC 22:4	25599		C30H54NO7P	GXEIJYZRCDTJTE-DOFZRALJNA-N	CC\C=C/C\C=C/C\C=C/C\C=C/CCCCCCCCC(=O)OCC(O)COP([O-])(=O)OCC[N+](C)(C)C
84_Human_Plasma (SRM1950)_6.xlsx	61	115.49:79 179.315:88 184.071:2553 184.073:1614 212.595:79 221.136:1843 258.10699:2536 271.26099:1246 309.18701:2746 309.19:2071 315.285:3045 316.59:474 328.203:2097 329.97501:605 371.22198:5852 371.22501:6818 371.229:9862 371.23199:1878 371.24701:228 371.25:202 372.21701:2334 372.23001:2167 419.14301:474 510.26401:1562 552.33002:377 552.35199:1255 552.41901:1746 553.40503:2632 553.41302:3448 553.42401:6142 553.42798:5958 553.43103:7011 553.435:6493 554.12097:79 554.43402:1965 554.44098:3694 570.08197:658 570.27502:1009 570.34302:1027 570.34998:2027 570.354:3080 570.35797:8476 570.39203:79 570.44501:2667 570.45203:1465 570.45599:2044	Chain resolved	6.337	570.35797	6.02	570.35541	[M+H]+	LPC	LPC 22:5	25429		C30H52NO7P	BIEOSECQPGGZMF-WMPRHZDHNA-N	CC\C=C/C\C=C/C\C=C/C\C=C/C\C=C/CCCCCC(=O)OCC(O)COP([O-])(=O)OCC[N+](C)(C)C
84_Human_Plasma (SRM1950)_6.xlsx	62	57.795:20 85.498:18 109.797:18 170.688:18 175.151:477 177.10899:339 183.968:177 184.067:512 184.071:5947 184.073:6838 184.084:718 184.086:1266 184.091:29 184.47301:18 184.479:18 185.073:434 185.076:345 185.211:173 186.22099:181 195.125:840 195.14301:35 240.101:428 240.121:20 249.14799:414 258.10699:475 258.10901:549 259.11499:599 269.24701:504 283.173:451 313.26999:440 313.27499:612 313.298:35 315.285:491 315.29001:587 327.198:604 371.216:779 371.22198:461 371.22501:522 371.23199:283 372.23001:695 372.25699:18 373.98801:243 379.16101:373 385.18301:396 385.276:381 385.29199:453 386.00299:131 420.362:424 431.104:369 443.33801:249 457.39001:18 467.086:363 491.26001:385 507.38599:353 508.392:391 509.25601:524 550.29303:369 550.31097:467 550.323:1307 550.32599:1909 550.33002:2775 550.341:536 550.43402:355 551.341:288 552.341:320 553.409:557 553.42401:587 553.435:736 553.44598:77 554.229:141 554.92603:418 566.41803:186 567.164:341 567.40198:579 568.23901:165 568.32599:210 568.33301:4637 568.33698:20217 568.341:14867 568.34497:310 568.36401:130 568.367:369 568.37097:234 568.37903:18 568.401:206 568.435:542 568.48401:18 568.54102:18 568.552:167 568.57501:39 568.57898:247 568.72601:36 568.76001:18	Chain resolved	6.13	568.33698	5.78	568.33978	[M+H]+	LPC	LPC 22:6	25277		C30H50NO7P	LSOWKZULVQWMLY-WSDBEMKQNA-N	CC\C=C/C\C=C/C\C=C/C\C=C/C\C=C/C\C=C/CCC(=O)OCC(O)COP([O-])(=O)OCC[N+](C)(C)C
84_Human_Plasma (SRM1950)_6.xlsx	63	71.045:9 83.773:9 123.104:9 140.52699:9 177.11099:336 184.045:106 184.069:374 184.071:7702 184.073:5734 184.075:261 184.084:332 184.086:133 184.088:233 184.091:374 184.187:9 184.241:9 184.267:9 184.29201:10 184.38901:9 184.47301:21 185.076:1229 185.88:113 186.022:109 186.644:66 195.121:355 221.138:248 221.157:9 224.842:9 230.01801:9 269.24701:213 274.155:252 283.18701:217 309.19:194 327.203:241 327.229:9 341.98401:9 352.78201:9 371.22198:301 371.22501:453 371.229:454 371.23199:190 371.23499:335 371.25:9 371.259:12 372.233:321 372.297:132 385.267:365 385.29199:10 386.28299:169 451.061:233 495.508:9 537.30298:237 550.32599:450 550.33002:250 551.41101:202 551.41498:188 553.43903:219 557.18799:70 567.33002:266 567.39801:232 568.32202:111 568.33301:242 568.33698:651 568.341:711 568.34497:552 568.39697:161 568.43103:173 568.44702:242	Chain resolved	6.024	568.33698	5.78	568.33978	[M+H]+	LPC	LPC 22:6	25281		C30H50NO7P	LSOWKZULVQWMLY-WSDBEMKQNA-N	CC\C=C/C\C=C/C\C=C/C\C=C/C\C=C/C\C=C/CCC(=O)OCC(O)COP([O-])(=O)OCC[N+](C)(C)C
84_Human_Plasma (SRM1950)_6.xlsx	64	132.924:16 168.061:16 172.47099:16 184.071:392 231.174:432 244.07899:211 279.23099:423 309.20099:394 360.207:16 369.31:485 369.33701:16 429.37399:504 607.48602:351 607.50897:323 608.46503:242 608.46899:820 608.47302:238 608.47699:226 608.49701:373	Chain resolved	8.592	608.46503	8.22	608.46497	[M+H]+	LPC	LPC 24:0	28334		C32H66NO7P	SKJMUADLQLZAGH-UHFFFAOYNA-N	CCCCCCCCCCCCCCCCCCCCCCCC(=O)OCC(O)COP([O-])(=O)OCC[N+](C)(C)C
84_Human_Plasma (SRM1950)_6.xlsx	65	48.965:12 114.262:12 165.125:293 184.073:326 184.075:741 187.147:243 235.145:12 394.267:399 409.27499:231 413.26501:345 453.40701:383 453.42999:504 453.43399:106 453.457:25 539.17999:12 602.52899:199 617.51099:156 618.48297:290 618.487:174 619.58197:222 632.80402:12 635.51898:573 636.09399:32 636.48901:762 636.49298:3383 636.49701:3669 636.50098:548 636.52502:12 636.52899:97 636.53302:27 636.54498:75 636.85602:13 636.94:80	Chain resolved	9.091	636.49298	8.81	636.49628	[M+H]+	LPC	LPC 26:0	30377		C34H70NO7P	WSDKRPCAPHRNNZ-UHFFFAOYNA-N	CCCCCCCCCCCCCCCCCCCCCCCCCC(=O)OCC(O)COP([O-])(=O)OCC[N+](C)(C)C
84_Human_Plasma (SRM1950)_6.xlsx	66	184.073:1255 201.067:38 531.401:1009 618.49103:763 628.06201:38 636.47699:831 636.49298:814 636.50098:2939 636.505:1522	Chain resolved	9.215	636.49701	8.81	636.49628	[M+H]+	LPC	LPC 26:0	30379		C34H70NO7P	WSDKRPCAPHRNNZ-UHFFFAOYNA-N	CCCCCCCCCCCCCCCCCCCCCCCCCC(=O)OCC(O)COP([O-])(=O)OCC[N+](C)(C)C
84_Human_Plasma (SRM1950)_6.xlsx	67	48.376:24 54.698:24 74.207:24 81.021:24 96.023:232 179.30701:24 205.30901:24 216.06599:859 282.271:569 282.27899:627 306.06299:24 313.26999:1951 313.272:2573 313.27499:2277 313.28101:857 313.29199:51 313.29501:29 314.27301:510 314.276:518 314.27899:491 314.827:144 352.13501:934 354.29401:635 395.46201:163 405.34799:681 407.91199:24 454.29401:697	Chain resolved	6.587	454.29001	6.25	454.29282	[M+H]+	LPE	LPE 16:0	16810		C21H44NO7P	YVYMBNSKXOXSKW-UHFFFAOYNA-N	CCCCCCCCCCCCCCCC(=O)OCC(O)COP(O)(=O)OCCN
84_Human_Plasma (SRM1950)_6.xlsx	68	56.249:21 74.885:21 123.638:21 132.767:21 141.42:313 177.11501:555 239.14101:640 283.173:665 283.17899:690 283.19699:21 283.20001:21 310.41:165 341.29401:151 341.30301:432 341.30499:4486 341.30801:2061 341.311:181 341.314:119 341.32901:76 342.30899:514 342.31201:471 343.646:485 383.34:21 450.311:443 459.284:21 465.384:581 481.405:512 482.319:137	Chain resolved	7.21	482.323	6.89	482.32413	[M+H]+	LPE	LPE 18:0	18705		C23H48NO7P	BBYWOYAFBUOUFP-UHFFFAOYNA-N	CCCCCCCCCCCCCCCCCC(=O)OCC(O)COP(O)(=O)OCCN
84_Human_Plasma (SRM1950)_6.xlsx	69	48.4:24 52.693:24 81.359:24 158.968:99 172.205:581 173.021:1228 173.037:30 177.166:487 214.25301:683 226.252:710 254.284:849 254.289:538 254.306:188 254.55901:126 270.27899:946 270.29999:24 271.29001:788 272.29199:879 272.29401:946 272.297:866 272.29999:548 273.30399:446 315.32999:664 315.33801:742 315.34601:581 315.349:1370 316.33899:624 345.32401:470 345.327:4384 345.336:1546 345.35901:24 346.328:1312 346.33099:35725 346.33301:106895 346.336:1814 346.34201:1204 346.354:3514 346.35699:2841 346.35999:916 346.36301:481 346.37201:116 346.44501:343 346.448:124 346.457:73 346.47198:27 346.478:231 346.48999:188 346.49301:190 346.496:51 346.513:78 346.51599:151 346.51901:99 346.56299:134 346.56601:470 346.57199:24 346.59:24 346.59299:183 346.59601:264 346.599:27 346.625:27 346.63101:194 346.634:250 346.63699:91 346.68399:24 346.70801:24 346.711:306 346.73401:51 346.737:51 346.73999:75 346.74301:27 346.74899:24 346.75201:24 346.755:167 346.758:137 346.76099:188 346.76401:140 346.814:24 346.82599:73 346.82901:24 346.87:78 346.87299:70 346.88199:452 346.88501:540 346.888:89 346.94901:395 347.061:288 347.14999:245 347.19699:253 347.233:355 347.327:653 347.33301:3419 347.336:16328 347.33899:11330 347.35901:414 347.362:1288 347.45099:24 347.474:202 347.61301:94 347.716:228 347.814:538 347.87:632 348.34799:532 348.41299:352 348.47:349 348.80701:349 349.15601:167 350.09399:312 351.23801:269 364.17099:24 365.14499:487 370.23801:24 487.349:527 487.35199:492 487.36301:481 487.366:422	Chain resolved	6.577	487.35199	6.43	487.35239	[M+H]+	LPE	LPE 18:1(d7)	19085	IS (NO)	C23H39D7NO7P	PYVRVRFVLRNJLY-CCLUNVSZNA-N	[C@](COP(=O)(O)OCCN)([H])(O)COC(CCCCCCC/C=C\CCCCCC([2H])([2H])C([2H])([2H])C([2H])([2H])[2H])=O
84_Human_Plasma (SRM1950)_6.xlsx	70	56.634:24 62.706:24 64.979:24 155.009:793 158.19:886 173.127:975 173.92101:329 186.22301:720 198.05099:1195 198.05299:1706 198.06799:54 198.071:24 199.05:565 201.211:706 207.205:587 216.05701:905 216.062:2084 216.064:818 216.078:24 254.28101:625 254.284:1443 254.286:581 254.289:772 271.28699:714 272.29199:666 272.29401:7394 272.297:2135 272.29999:448 272.302:728 272.30701:848 272.315:113 272.35699:234 273.298:342 273.30099:801 314.32999:579 315.332:95 315.33499:8815 315.33801:10208 315.341:13436 315.358:60 315.35999:1016 315.36301:122 315.397:24 315.436:24 315.63599:630 316.33701:641 316.33899:2872 316.34201:1926 316.345:2529 316.36801:30 317.14001:187 317.30301:274 317.34299:494 317.97699:299 320.09799:340 328.31799:519 328.32101:98 329.323:421 341.20001:1021 341.224:24 345.32401:6747 345.327:7164 345.32999:7040 345.33301:1880 345.341:443 345.34698:109 345.35001:360 345.353:38 345.474:660 345.73599:554 345.88:334 346.198:310 346.22198:244 346.23001:321 346.23901:98 346.26901:152 346.29199:120 346.30701:155 346.31601:492 346.33099:76443 346.33301:249349 346.354:12129 346.35699:17227 346.35999:228 346.384:27 346.44199:57 346.44501:1132 346.448:317 346.46301:95 346.478:446 346.48999:784 346.49301:988 346.496:130 346.51001:114 346.513:117 346.51599:964 346.51901:198 346.56:103 346.56299:429 346.56601:639 346.569:505 346.57199:27 346.59:76 346.59299:1172 346.59601:443 346.599:35 346.61301:147 346.63101:693 346.634:877 346.63699:130 346.65799:150 346.67499:106 346.68399:299 346.68701:103 346.69:24 346.70801:129 346.73401:130 346.737:757 346.73999:195 346.74899:24 346.75201:128 346.755:375 346.758:784 346.76099:418 346.76401:125 346.767:27 346.811:24 346.814:297 346.81699:178 346.82001:87 346.82599:198 346.82901:345 346.87299:191 346.88199:502 346.88501:1858 346.888:128 346.89001:30 346.89301:530 346.96701:24 347.008:111 347.09698:315 347.19101:361 347.24701:304 347.31201:177 347.33301:7386 347.336:33967 347.33899:22937 347.34201:1364 347.35599:1111 347.35901:1404 347.362:769 347.383:486 347.40701:394 347.47699:247 347.49799:524 347.513:220 347.54501:625 347.63699:168 347.64001:24 347.64301:68 347.66299:109 347.66599:166 347.67801:79 347.681:288 347.69:264 347.76999:27 347.78101:223 347.79001:451 347.83499:60 347.84601:266 347.879:30 347.88501:52 347.888:52 347.89099:30 347.935:220 347.96399:429 347.97601:448 348.035:421 348.077:139 348.16501:323 348.186:98 348.20099:54 348.20999:171 348.28101:133 348.33401:532 348.33701:1049 348.34:1559 348.34299:695 348.354:399 348.384:285 348.422:413 348.452:302 348.46701:84 348.47601:223 348.638:179 348.77399:79 349.35101:117 349.448:185 349.45401:418 349.48099:369 349.59:264 349.741:353 349.82101:511 349.978:451 350.035:168 350.5:296 350.728:413 351.01901:215 351.16699:388 351.23499:407 351.517:122 351.561:261 352.59799:228 352.71701:60 353.327:24 355.17099:106 359.009:163 361.879:220 385.164:264 409.09201:497 425.293:728 426.29599:622 426.29901:630 426.30301:600 426.306:935 427.297:242 427.29999:527 427.30301:657 427.30701:448 428.52499:196 444.315:402 469.33301:206 469.336:1073 472.42801:209 487.349:1245 487.35199:1456 487.35599:633 487.35901:2165 487.37:642	Chain resolved	6.7	487.35199	6.43	487.35239	[M+H]+	LPE	LPE 18:1(d7)	19087	IS (Yes)	C23H39D7NO7P	PYVRVRFVLRNJLY-CCLUNVSZNA-N	[C@](COP(=O)(O)OCCN)([H])(O)COC(CCCCCCC/C=C\CCCCCC([2H])([2H])C([2H])([2H])C([2H])([2H])[2H])=O
84_Human_Plasma (SRM1950)_6.xlsx	71	63.203:25 132.33:25 165.215:25 241.487:25 266.25:708 279.76599:25 283.17099:1073 283.173:772 283.17599:1076 283.19199:33 283.19699:25 339.276:752 339.27899:725 339.28201:985 339.285:1001 339.28799:2221 339.29099:3679 339.293:1184 339.29901:631 339.302:548 339.30801:28 339.314:33 339.31699:89 339.323:166 340.29401:1317 340.814:199 341.19699:337 342.68701:155 376.17401:495 376.19501:69 379.173:694 399.30301:625 466.83899:119 480.354:509	Chain resolved	6.711	480.31201	6.43	480.30847	[M+H]+	LPE	LPE 18:1	18549		C23H46NO7P	PYVRVRFVLRNJLY-KTKRTIGZNA-N	CCCCCCCC\C=C/CCCCCCCC(=O)OCC(O)COP(O)(=O)OCCN
84_Human_Plasma (SRM1950)_6.xlsx	72	74.055:30 127.155:30 228.87601:30 260.06601:30 294.31201:733 294.31699:1744 295.31699:460 346.207:537 392.293:397 394.16299:30 395.99799:30 405.13501:467 448.32101:857	Chain resolved	7.444	466.323	7.06	466.32919	[M+H]+	EtherLPE	LPE O-18:1	17613		C23H48NO6P	CDONWGCJDDHTLP-KTKRTIGZNA-N	CCCCCCCC\C=C/CCCCCCCCOCC(O)COP(O)(=O)OCCN
84_Human_Plasma (SRM1950)_6.xlsx	73	58.272:67 70.805:67 122.486:67 133.61099:67 194.955:67 201.427:67 214.125:1856 263.23599:1310 306.33499:3053 306.35699:75 337.267:4460 337.26999:6249 337.27301:2702 337.276:8008 337.28201:2545 337.285:2320 337.293:180 337.302:67 337.59:1579 338.27399:3532 338.297:150 339.04001:801 433.168:883 460.27899:1220	Chain resolved	6.288	478.29501	5.96	478.29282	[M+H]+	LPE	LPE 18:2	18402		C23H44NO7P	DBHKHNGBVGWQJE-HZJYTTRNNA-N	CCCCC\C=C/C\C=C/CCCCCCCC(=O)OCC(O)COP(O)(=O)OCCN
84_Human_Plasma (SRM1950)_6.xlsx	74	95.143:71 179.00999:71 216.062:905 256.04901:71 320.27899:71 361.271:1960 361.27399:11230 361.27701:3652 361.298:71 361.30099:71 362.28:2030 362.28299:1708 364.08401:362 475.284:71 501.27899:1708 502.28201:1424	Chain resolved	6.251	502.289	5.83	502.29282	[M+H]+	LPE	LPE 20:4	20273		C25H44NO7P	JPNPIRVRGLGTRE-LTKCOYKYNA-N	CC\C=C/C\C=C/C\C=C/C\C=C/CCCCCCC(=O)OCC(O)COP(O)(=O)OCCN
84_Human_Plasma (SRM1950)_6.xlsx	75	45.895:18 109.242:18 161.09399:578 169.103:632 169.12:18 177.11099:555 184.92:18 215.17799:525 283.23499:224 311.23901:349 327.198:529 327.20001:533 351.155:374 383.284:317 385.27301:1682 386.27399:547 416.78:18 509.40601:545 526.315:222 526.31897:412 526.43103:408	Chain resolved	6.202	526.28998	5.73	526.29285	[M+H]+	LPE	LPE 22:6	22165		C27H44NO7P	XEVRBOQZSXWGQO-KUBAVDMBNA-N	CC\C=C/C\C=C/C\C=C/C\C=C/C\C=C/C\C=C/CCC(=O)OCC(O)COP(O)(=O)OCCN
84_Human_Plasma (SRM1950)_6.xlsx	76	45.207:9 171.286:9 184.168:280 198.18401:321 254.248:57 310.26801:9 326.353:248	Chain resolved	5.39	326.30499	7.05	326.30536	[M+H]+	NAE	NAE 18:1	7572		C20H39NO2	BOWVQLFMWHZBEF-KTKRTIGZSA-N	CCCCCCCC\C=C/CCCCCCCC(=O)NCCO
84_Human_Plasma (SRM1950)_6.xlsx	77	291.45401:125 323.164:157 354.37201:320	Chain resolved	6.004	354.336	7.28	354.33667	[M+H]+	NAE	NAE 20:1	9573		C22H43NO2	YDKRGMXLBRWZJR-KTKRTIGZSA-N	CCCCCCCC\C=C/CCCCCCCCCC(=O)NCCO
84_Human_Plasma (SRM1950)_6.xlsx	78	64.202:13 122.201:13 333.30801:528 334.245:257 358.31299:285 376.23801:324 376.30899:221 376.31799:482 376.32101:282	Chain resolved	7.006	376.315	6.79	376.32101	[M+H]+	NAE	NAE 22:4	11371		C24H41NO2	NCECEOHSWNHORM-LTKCOYKYSA-N	CC\C=C/C\C=C/C\C=C/C\C=C/CCCCCCCCC(=O)NCCO
84_Human_Plasma (SRM1950)_6.xlsx	79	72.623:15 159.767:104 166.062:1536 167.06599:582 167.06799:400 183.92101:121 183.936:184 183.94:367 183.985:108 183.99001:157 184:256 184.015:159 184.024:225 184.037:161 184.039:116 184.073:348971 184.075:43210 184.088:11837 184.091:19108 184.093:154 184.097:234 184.103:27 184.118:297 184.155:1540 184.157:582 184.17599:131 184.179:17 184.187:258 184.189:2005 184.20399:125 184.207:1252 184.209:451 184.241:162 184.243:1158 184.245:465 184.24699:50 184.258:32 184.25999:172 184.26199:287 184.265:1281 184.267:15 184.27699:279 184.28:171 184.282:76 184.284:15 184.28999:169 184.29201:1625 184.30099:159 184.30701:34 184.31:338 184.32899:204 184.33099:492 184.34599:430 184.35899:20 184.368:840 184.37:270 184.37199:19 184.37601:157 184.37801:243 184.381:178 184.383:332 184.38499:992 184.38699:165 184.38901:15 184.40199:51 184.42101:92 184.424:135 184.42599:420 184.42799:17 184.42999:67 184.43201:90 184.43401:625 184.45599:68 184.464:56 184.467:342 184.47301:166 184.47501:2235 184.479:55 184.48199:302 184.48399:32 184.50301:295 184.51401:19 184.51801:77 184.52699:155 184.533:128 184.658:166 184.742:570 184.783:176 184.813:307 184.832:183 184.929:104 185.015:188 185.065:299 185.073:1092 185.076:16172 185.078:1515 185.084:1164 185.093:178 185.095:46 185.097:82 185.104:15 185.181:231 185.205:79 185.25:46 185.312:261 185.321:80 185.446:143 185.453:17 185.472:678 185.506:178 185.509:34 185.532:125 185.556:157 185.759:212 185.813:142 185.85201:34 185.929:290 186.039:34 186.078:2440 186.08299:1240 186.08501:96 186.091:456 186.09599:63 186.186:46 186.23801:172 186.37601:128 186.38901:220 186.39799:120 186.463:48 186.49699:254 186.541:149 186.545:39 186.937:130 187.01401:154 187.02299:164 187.205:207 187.231:161 187.595:101 188.007:193 188.62399:72 189.593:172 191.849:73 193.418:84 198.089:336 255.23399:260 283.26099:342 299.258:415 385.17999:418 398.10501:210 409.29401:104 452.319:297 456.371:172 464.319:367 465.319:596 465.32199:323 482.31601:700 482.323:3536 482.32599:1383 482.32999:1389 482.34698:400 483.311:323 483.31799:454 483.328:196 485.11801:108 494.33099:555 510.74301:229 511.38:36 511.384:478 511.388:758 511.39099:171 511.39801:391 511.405:306 512.39398:401 518.039:82 520.42297:372 529.39899:287 529.40302:786 529.40997:451 529.54498:17 530.39801:195 530.401:360 553.52802:350 553.53198:266 554.55298:480 570.52399:242 570.539:1059 570.547:774 660.453:85 692.07001:73 747.21399:38 748.11401:84 751.18701:140 751.24298:219 751.45599:224 751.51202:133 752.224:96 752.26801:184 752.42401:15 752.46301:92 752.47601:205 752.55902:80 752.56702:316 752.58899:1634 752.59802:369 752.60199:1047 752.60602:11401 752.61102:7472 752.61499:2537 752.62799:15 752.64099:201 752.64502:38 752.71503:219 752.83197:272 752.841:318 752.84497:15 752.94098:220 752.95398:15 752.95801:15 752.98901:362 752.99701:15 753.07501:181 753.16199:441 753.16699:294 753.17999:137 753.24103:162 753.30603:176 753.341:97 753.362:202 753.39697:336 753.42297:19 753.453:94 753.46698:386 753.47101:75 753.48798:67 753.49701:311 753.50098:104 753.53198:371 753.53998:294 753.54901:200 753.55798:507 753.57898:456 753.58398:757 753.60999:158579 753.61401:218203 753.61902:14130 753.64502:5485 753.64899:28866 753.69702:135 753.71002:26 753.73602:120 753.77899:952 753.784:545 753.78802:364 753.81403:340 753.823:239 753.83197:140 753.84003:186 753.84497:1601 753.849:1378 753.85797:186 753.87903:41 753.88397:1390 753.888:439 753.92297:17 753.93597:46 753.953:61 753.95801:2157 753.98401:188 753.992:34 753.99701:1483 754.00098:99 754.02698:313 754.03101:53 754.03601:51 754.03998:147 754.04901:292 754.05298:812 754.05798:1259 754.08398:87 754.08801:39 754.09198:89 754.11401:126	Chain resolved	9.612	753.60999	9.35	753.6134	[M+H]+	PC	PC 15:0_18:1(d7)	37828	IS (Yes)	C41H73D7NO8P	ZEWLMKXMNQOCOQ-GCHPQBSENA-N	[C@](COP(=O)([O-])OCC[N+](C)(C)C)([H])(OC(CCCCCCC/C=C\CCCCCC([2H])([2H])C([2H])([2H])C([2H])([2H])[2H])=O)COC(CCCCCCCCCCCCCC)=O
84_Human_Plasma (SRM1950)_6.xlsx	80	56.578:9 166.056:154 166.06:655 166.062:1136 166.064:275 166.077:18 166.08099:10 183.312:50 183.468:155 183.483:140 183.938:80 183.944:117 183.97501:63 183.983:174 183.99001:107 184.005:35 184.007:208 184.009:96 184.011:313 184.017:114 184.022:215 184.035:211 184.039:130 184.073:223588 184.075:48708 184.086:273 184.088:2692 184.091:21386 184.093:1351 184.133:34 184.155:1181 184.157:784 184.17599:160 184.179:40 184.181:19 184.187:114 184.189:1376 184.19099:139 184.20399:18 184.207:836 184.209:350 184.211:21 184.243:705 184.245:544 184.26199:209 184.265:901 184.267:71 184.27699:246 184.28:66 184.282:122 184.284:28 184.28999:32 184.29201:1061 184.295:162 184.30701:24 184.31:365 184.312:10 184.32899:172 184.33099:360 184.34399:26 184.34599:334 184.34801:38 184.368:557 184.37:242 184.37801:203 184.381:28 184.383:188 184.38499:907 184.38699:72 184.38901:9 184.40199:88 184.40401:9 184.409:10 184.411:12 184.42101:56 184.424:195 184.42599:248 184.42799:51 184.43201:242 184.43401:334 184.436:39 184.45599:92 184.464:164 184.467:169 184.46899:17 184.47301:38 184.47501:1365 184.47701:212 184.479:61 184.48199:148 184.533:134 184.535:19 184.54201:63 184.55901:9 184.774:105 184.783:100 184.819:156 184.858:65 184.875:106 184.94:113 184.955:43 185.011:295 185.024:113 185.041:162 185.067:253 185.069:368 185.073:111 185.076:5778 185.078:2100 185.08:1085 185.082:641 185.091:166 185.093:54 185.095:78 185.097:19 185.125:98 185.164:93 185.181:44 185.188:160 185.192:9 185.211:60 185.233:51 185.269:9 185.358:95 185.397:58 185.409:195 185.455:90 185.483:42 185.621:54 185.787:104 185.972:55 185.985:188 186.07401:308 186.078:873 186.08:182 186.08299:284 186.108:44 186.121:123 186.13:137 186.145:9 186.31799:62 186.584:96 186.675:94 186.742:146 186.763:82 187.05099:27 187.125:67 187.493:110 187.593:104 187.714:77 187.89:27 188.576:37 193.209:134 195.515:99 198.735:98 299.26099:198 325.18201:9 407.57599:43 407.595:65 432.677:62 451.34299:85 464.30499:440 464.31201:308 464.315:460 464.32199:195 464.34299:9 465.315:260 482.31601:71 482.319:296 482.323:835 482.32599:799 482.33301:369 483.32101:198 483.33499:425 483.35599:205 490.21201:94 510.379:232 510.38199:306 510.414:9 511.38:204 511.384:183 511.388:434 511.39099:887 511.39801:48 511.409:220 511.42999:181 511.50601:101 512.39398:568 512.39801:237 512.42297:11 529.39203:310 529.39899:549 529.40302:473 529.42798:9 529.43597:9 560.08002:9 565.31799:177 565.34802:47 569.53802:152 570.539:205 570.54303:709 570.55103:232 570.573:19 571.53802:242 682.60303:181 693.71997:42 720.29901:216 720.48999:170 729.20203:139 741.71503:153 747.41302:154 751.41699:93 751.92902:60 751.95898:38 752.03302:47 752.21997:80 752.229:281 752.302:113 752.39398:136 752.51501:120 752.58002:545 752.58502:262 752.58899:230 752.60199:543 752.60602:6644 752.61102:8469 752.61499:565 752.61902:1014 752.63702:56 752.64099:19 752.64502:163 752.65399:11 752.72803:48 752.745:11 752.771:34 752.776:242 752.828:92 752.841:9 752.84998:19 752.867:111 752.87598:9 752.88397:11 752.90997:30 752.91901:131 752.94098:111 752.95001:72 752.96301:10 752.96698:9 752.97601:103 752.98401:10 752.99701:19 753.04901:19 753.05402:24 753.06201:126 753.06702:9 753.10199:91 753.11499:86 753.14099:70 753.19299:53 753.20599:9 753.271:35 753.284:165 753.297:238 753.30103:63 753.31:124 753.336:165 753.35797:101 753.362:112 753.375:154 753.38397:126 753.39301:227 753.40997:89 753.427:73 753.43597:121 753.44897:99 753.46698:171 753.47498:40 753.48401:76 753.48798:274 753.51001:211 753.55798:110 753.56201:371 753.56598:196 753.57098:94 753.58398:180 753.60999:21768 753.61401:216913 753.61902:82148 753.64502:1811 753.64899:5247 753.65302:2230 753.69702:35 753.70599:69 753.72699:65 753.77899:697 753.784:441 753.78802:29 753.81897:80 753.823:51 753.82703:153 753.83197:66 753.84003:137 753.84497:249 753.849:1823 753.85303:133 753.87903:244 753.88397:809 753.888:402 753.89203:40 753.901:155 753.927:104 753.94897:79 753.953:157 753.95801:996 753.96198:138 753.966:334 753.992:253 753.99701:791 754.00098:198 754.005:38 754.01801:215 754.02698:199 754.03101:140 754.03601:80 754.03998:32 754.04498:376 754.05298:251 754.05798:1012 754.06201:352 754.07501:164 754.08801:56 754.09198:11 754.10101:211	Chain resolved	9.789	753.60999	9.35	753.6134	[M+H]+	PC	PC 15:0_18:1(d7)	37831	IS (NO)	C41H73D7NO8P	ZEWLMKXMNQOCOQ-GCHPQBSENA-N	[C@](COP(=O)([O-])OCC[N+](C)(C)C)([H])(OC(CCCCCCC/C=C\CCCCCC([2H])([2H])C([2H])([2H])C([2H])([2H])[2H])=O)COC(CCCCCCCCCCCCCC)=O
84_Human_Plasma (SRM1950)_6.xlsx	81	171.201:291 182.16499:253 184.36099:9 225.213:207 225.22:431 225.222:114 225.22501:150 255.284:365 268.258:318 268.26099:957 268.263:148 269.26801:238 270.97198:9 272.29199:205 272.29401:417 272.297:795 272.29999:446 272.315:9 273.293:290 273.30099:204 273.71701:48 275.32999:66 299.24799:106 299.25299:69 299.258:748 299.26099:890 299.267:232 299.28601:248 300.26199:207 314.332:219 314.33499:200 315.332:459 315.33801:2570 315.341:1255 315.35199:253 315.35999:28 315.38:9 316.33899:248 316.34201:406 316.345:851 316.36801:54 316.38501:48 317.03:23 345.32999:287 345.353:9 346.33099:563 346.33301:1352 346.336:827 346.36301:68 347.33301:299 347.336:382 347.33899:395 347.35901:10 347.57199:20 348.34:240 379.22198:166 379.22501:191 404.25299:60 404.272:297 405.259:213 422.26001:127 422.263:777 422.26599:254 422.26901:209 422.27301:253 422.276:365 422.29199:9 423.71799:69 424.17401:80 426.29901:337 426.30301:315 427.14001:117 440.26999:825 440.27301:1397 440.27701:167 440.28:1824 440.28299:232 440.30701:11 440.742:92 441.26999:162 441.28:283 441.284:252 441.30701:24 469.34:522 469.34601:225 469.35001:200 469.367:11 487.35199:603 487.35599:257 504.11401:139 507.254:10 511.42001:254 540.08801:35 548.48199:23 568.48401:50 568.74902:58 568.84698:123 568.98602:189 569.10699:43 569.26599:114 569.35999:168 569.51501:150 569.526:430 569.53003:721 569.534:712 569.53802:1803 569.54199:9841 569.54498:1300 569.56:22 569.56799:20 569.57202:361 569.659:12 569.66602:22 569.72302:25 569.73798:83 569.742:9 569.76801:102 569.78302:103 569.83197:50 569.836:18 569.88202:9 569.98401:232 570.021:83 570.04401:117 570.05499:122 570.078:41 570.11603:101 570.15002:102 570.17603:51 570.17999:124 570.19501:195 570.21399:80 570.229:9 570.24799:11 570.297:69 570.34998:121 570.36499:141 570.38397:110 570.396:185 570.40698:169 570.41101:106 570.42999:168 570.43298:84 570.44501:309 570.513:332 570.51703:81 570.52399:359 570.54303:76230 570.547:139057 570.55103:5388 570.57703:16214 570.58099:4504 570.63397:24 570.65997:10 570.69098:433 570.69397:605 570.698:11 570.72101:28 570.72498:43 570.73199:96 570.74701:232 570.75098:936 570.755:325 570.75897:123 570.78101:475 570.78497:465 570.79999:82 570.80798:22 570.83398:251 570.83801:152 570.84198:131 570.84601:774 570.849:165 570.85303:196 570.85699:100 570.88:534 570.883:714 570.90997:94 570.914:9 570.91803:12 570.92902:369 570.93298:708 570.93597:94 570.95898:64 570.96301:62 570.99298:32 570.99701:91 571.00098:245 571.02301:136 571.02698:20 571.05402:92 571.065:304 571.06897:360 571.073:256 571.08398:193 571.08801:143 571.09198:759 571.09497:91 571.099:88 571.10303:351 571.16302:49 571.16699:210 571.17102:89 571.17499:91 571.17902:396 571.18201:103 571.216:13 571.23901:22 571.24298:9 571.25403:498 571.258:998 571.26898:12 571.27301:11 571.28101:102 571.30298:138 571.35999:11 571.37097:86 571.37903:205 571.383:98 571.39801:47 571.409:23 571.42401:181 571.51202:178 571.52698:214 571.54602:3323 571.54901:75264 571.55298:11250 571.57599:815 571.58002:2225 571.58301:2361 571.59497:211 571.69702:13 571.71198:53 571.73499:35 571.73901:36 571.75403:9 571.758:31 571.776:197 571.78802:187 571.81403:118 571.83698:275 571.84802:29 571.85999:23 571.88202:9 571.88599:167 571.93201:11 571.935:202 571.93903:100 571.94299:9 571.95801:45 571.96198:10 572:86 572.03003:149 572.06:103 572.06799:20 572.07202:209 572.07898:18 572.08301:30 572.08698:19 572.091:57 572.09399:122 572.09802:305 572.10199:119 572.10602:10 572.14001:52 572.14697:104 572.19299:87 572.20001:140 572.242:9 572.25:23 572.25299:11 572.25702:50 572.26099:636 572.26501:69 572.26898:9 572.30298:86 572.31799:60 572.33698:95 572.375:154 572.39398:103 572.39697:82 572.41302:78 572.41602:77 572.53802:188 572.54498:523 572.54901:756 572.55298:1250 572.55603:7472 572.56:609 572.56799:156 572.58698:55 572.62799:57 572.651:13 572.685:74 572.70398:112 572.79102:47 572.87799:151 572.95398:100 572.95801:154 572.98798:86 573.026:62 573.03802:82 573.12097:180 573.13599:117 573.14398:100 573.18201:33 573.20801:52 573.29901:23 573.32599:66 573.34497:182 573.34802:135 573.38202:58 573.39001:129 573.42401:10 573.46198:46 573.48102:60 573.50403:68 573.53802:104 573.54901:173 573.56097:269 573.56799:98 573.58002:282 573.591:74 573.65198:10 573.69702:147 573.724:20 573.77301:21 573.841:51 573.95502:119 573.95898:65 574.18597:54 574.30402:28 574.48199:62 574.55798:61 574.61102:131 574.62598:115 574.79303:71 574.95697:124 574.96002:95 575.09003:61 575.10797:182 575.16901:76 575.22601:79 575.22998:215 575.32501:26 575.41998:61 575.43903:94 575.59802:26 575.62903:110 575.72699:48 576.172:144 576.19897:53 576.27502:53 576.44598:32 576.53699:130 577.04602:138 577.23602:26 578.336:118 578.81201:123 579.78699:70 579.89398:46 582.17603:177 582.97803:129 583.23401:27 585.96698:60 586.53802:46 587.75:171 599.758:26 623.52002:21 710.55701:156 711.45599:249 711.53998:228 711.54901:288 711.55298:518 711.55701:211 711.56097:503 711.56598:1439 711.57001:1649 711.57397:499 711.599:226	Chain resolved	9.935	711.56097	9.65	711.56647	[M+H]+	PE	PE 15:0_18:1(d7)	35281	IS (NO)	C38H67D7NO8P	ADCNXGARWPJRBV-RGLIIYCRNA-N	[C@](COP(=O)(O)OCCN)([H])(OC(CCCCCCC/C=C\CCCCCC([2H])([2H])C([2H])([2H])C([2H])([2H])[2H])=O)COC(CCCCCCCCCCCCCC)=O
84_Human_Plasma (SRM1950)_6.xlsx	82	75.632:9 127.97:9 158.192:190 159.633:9 186.22099:250 186.24001:11 225.215:364 225.217:559 225.22:249 225.222:1225 225.23199:292 225.23599:10 225.239:9 225.241:9 225.244:9 227.707:188 229.19501:283 253.28:132 253.517:139 254.286:214 254.513:225 268.26099:1626 268.28101:41 269.04401:70 269.26501:501 269.26801:277 271.28699:117 271.76401:159 272.29199:109 272.29401:1094 272.297:860 272.302:357 272.31299:60 272.31799:11 272.32599:9 272.40701:56 273.23599:145 273.298:491 276.57101:9 299.25:269 299.25601:712 299.258:448 299.26099:724 299.26401:273 299.27802:234 299.28601:11 299.349:28 299.39301:33 300.185:49 300.25601:258 300.259:109 302.32001:102 314.32999:396 315.332:198 315.33499:887 315.33801:1664 315.341:3097 315.34399:168 315.36301:49 315.49301:9 316.207:160 316.33701:208 316.33899:399 316.34201:343 316.36801:9 318.12399:11 328.32101:251 328.32401:208 329.32599:221 345.327:103 345.32999:492 345.33301:291 345.35001:39 346.32199:277 346.32501:436 346.33099:761 346.33301:707 346.336:1948 346.345:138 346.35101:24 346.35699:24 346.36301:10 347.33301:224 347.33899:547 347.34201:335 348.33099:135 348.35101:31 379.22198:920 380.17899:114 380.76801:63 404.259:158 405.24899:290 405.27802:9 422.25601:203 422.263:134 422.26599:195 422.26901:331 422.27301:1078 422.276:176 422.29901:11 423.26501:240 423.26901:198 423.285:227 425.98199:93 438.55099:180 440.14099:91 440.267:263 440.26999:340 440.27301:904 440.27701:1366 440.28:1200 440.28699:323 440.29999:216 440.30301:11 440.30701:32 441.26999:129 441.27399:214 441.27701:171 441.28:471 441.284:331 441.30701:21 442.10199:107 443.608:121 467.332:284 469.34299:352 469.439:25 487.349:167 487.35599:158 487.37:150 488.36301:426 488.39099:10 489:88 496.51199:119 512.35101:417 514.52502:394 516.72803:191 532.17499:94 540.79401:363 551.46002:137 552.44098:177 556.23901:176 563.88098:97 564.74597:42 566.34998:295 566.565:115 567.27301:80 568.24298:121 568.42401:89 568.896:41 569.27698:9 569.534:588 569.53802:8320 569.54199:8835 569.54498:3695 569.56403:48 569.56799:98 569.57202:390 569.57599:228 569.57898:148 569.62097:47 569.651:134 569.68103:67 569.72699:83 569.72998:89 569.74902:9 569.75299:86 569.77197:20 569.78003:9 569.84003:18 569.867:44 569.87:9 569.87402:19 569.88202:116 569.92297:19 569.94598:37 569.95001:102 569.953:9 569.99902:149 570.04401:67 570.07397:66 570.086:88 570.10797:117 570.12701:123 570.15002:64 570.15399:42 570.19501:200 570.20697:118 570.229:124 570.24402:9 570.263:51 570.26703:37 570.28601:105 570.29401:63 570.31299:75 570.33099:87 570.34302:234 570.362:148 570.36902:125 570.39203:279 570.396:84 570.39899:178 570.40302:199 570.40698:116 570.41803:104 570.42999:108 570.43701:44 570.44501:322 570.45599:25 570.47101:233 570.50201:635 570.54303:55661 570.547:342786 570.573:3668 570.57703:8744 570.58099:2022 570.60699:190 570.61902:19 570.62299:372 570.62598:87 570.68701:190 570.69098:616 570.69397:1184 570.72101:39 570.73199:129 570.74701:546 570.75098:1763 570.755:44 570.77802:159 570.78101:916 570.78497:371 570.789:204 570.81201:21 570.83398:94 570.84198:84 570.84601:1240 570.849:519 570.85303:9 570.87598:194 570.88:1061 570.883:258 570.90997:346 570.914:32 570.91803:223 570.92499:33 570.92902:483 570.93298:1141 570.93597:458 570.95898:210 570.96301:90 570.99298:37 570.99701:115 571.00098:217 571.005:161 571.02002:22 571.02301:53 571.02698:29 571.03497:31 571.06097:66 571.065:284 571.06897:651 571.073:45 571.08398:192 571.08801:83 571.09198:428 571.09497:621 571.099:724 571.12598:59 571.14099:154 571.16302:51 571.16699:221 571.17102:134 571.17499:307 571.17902:676 571.18201:42 571.19702:39 571.21301:73 571.216:83 571.23499:13 571.23901:236 571.24298:15 571.25403:130 571.258:416 571.26202:186 571.26599:48 571.26898:22 571.27301:16 571.30298:36 571.30701:183 571.31897:60 571.33002:77 571.35602:164 571.36798:128 571.375:221 571.37903:230 571.383:106 571.41302:139 571.42102:77 571.42401:65 571.44299:138 571.466:175 571.49298:23 571.508:61 571.52301:386 571.54602:14235 571.54901:114262 571.55298:11250 571.55701:1156 571.56799:999 571.57202:915 571.57599:1394 571.58002:4740 571.58301:3610 571.64801:15 571.68597:19 571.70502:45 571.72302:24 571.742:47 571.79199:66 571.79498:43 571.79901:119 571.81799:65 571.83301:72 571.84802:101 571.875:31 571.88202:22 571.88599:111 571.89001:49 571.909:56 571.92798:29 571.93201:233 571.935:124 571.94299:11 571.94702:98 571.98102:108 571.98499:108 571.98798:28 572.00702:74 572.02301:62 572.04901:103 572.05701:13 572.06799:18 572.07202:152 572.07599:9 572.07898:9 572.08698:74 572.091:96 572.09399:324 572.09802:117 572.10199:32 572.10602:124 572.13599:12 572.17401:104 572.19299:91 572.23798:70 572.242:9 572.24597:189 572.25:142 572.25299:70 572.25702:202 572.26099:593 572.26501:40 572.26898:37 572.27197:225 572.28003:96 572.284:118 572.29498:59 572.34802:46 572.35999:11 572.36298:87 572.41998:175 572.42401:72 572.44702:67 572.46198:66 572.46899:12 572.47302:9 572.5:97 572.51099:286 572.53802:848 572.54901:3523 572.55298:9440 572.55603:7442 572.56:978 572.56403:313 572.57202:116 572.58301:95 572.591:298 572.59399:47 572.59802:126 572.617:51 572.625:70 572.66998:15 572.69702:136 572.73102:59 572.75299:76 572.76099:255 572.76501:29 572.77197:72 572.79498:121 572.80603:10 572.81799:44 572.82202:65 572.83301:31 572.85999:42 572.875:148 572.909:219 572.96899:158 572.98798:93 573.01898:81 573.06799:164 573.07202:11 573.07599:25 573.13202:124 573.14001:63 573.14801:117 573.15503:28 573.19702:102 573.22699:156 573.25702:159 573.35199:143 573.37097:63 573.37903:130 573.40503:57 573.43201:123 573.43597:110 573.49597:115 573.53003:62 573.54199:46 573.54901:36 573.55298:228 573.55701:147 573.56097:462 573.63599:33 573.64398:9 573.659:18 573.67102:155 573.72699:126 573.76501:48 573.77698:115 573.784:64 573.81799:116 573.82599:48 573.84497:137 573.86798:109 573.875:91 573.87903:85 573.89398:54 573.966:124 573.98499:40 573.98901:130 574.008:99 574.03101:231 574.05402:29 574.065:62 574.08002:80 574.10303:85 574.11102:83 574.14502:123 574.15601:62 574.18597:89 574.19:27 574.20203:32 574.22803:37 574.25098:162 574.29999:58 574.35699:132 574.37598:78 574.44397:157 574.45599:59 574.46002:61 574.48999:101 574.49701:155 574.50098:9 574.505:112 574.52802:35 574.55103:47 574.56201:24 574.59998:77 574.70203:145 574.72498:33 574.75897:176 574.85797:34 574.89203:95 574.922:128 574.94897:129 574.97601:106 574.979:92 574.987:67 575.05499:43 575.09698:149 575.12402:107 575.15802:69 575.16498:56 575.18103:127 575.45398:102 575.46503:35 575.50702:112 575.591:36 575.73102:83 575.841:87 575.87201:117 575.97101:82 576.11102:72 576.14899:38 576.21802:37 576.33899:36 576.35797:97 576.47601:11 576.50598:100 576.552:65 576.94397:163 576.96301:77 576.966:48 577.13702:20 577.41101:61 577.42999:22 577.495:37 577.62097:154 577.66199:88 577.71899:24 577.73102:51 578.46503:11 578.85797:66 579.63501:121 580.77502:80 582.53101:42 583.52899:57 584.21301:92 586.638:27 587.29797:86 599.39001:31 629.91199:144 642.87903:94 668.11102:183 710.552:215 710.55701:74 710.59003:191 710.64899:53 711.01202:90 711.06299:90 711.54901:309 711.55701:136 711.56097:710 711.56598:1808 711.57001:1375 711.57397:2734 711.59497:350 711.65399:81	Chain resolved	9.732	711.56598	9.65	711.56647	[M+H]+	PE	PE 15:0_18:1(d7)	35283	IS (Yes)	C38H67D7NO8P	ADCNXGARWPJRBV-RGLIIYCRNA-N	[C@](COP(=O)(O)OCCN)([H])(OC(CCCCCCC/C=C\CCCCCC([2H])([2H])C([2H])([2H])C([2H])([2H])[2H])=O)COC(CCCCCCCCCCCCCC)=O
84_Human_Plasma (SRM1950)_6.xlsx	83	178.21899:115 184.071:409 202.92999:12 225.215:847 225.22:278 225.22501:498 225.244:12 226.228:453 226.504:64 254.289:245 271.28201:53 272.29401:959 272.297:494 272.29999:364 272.31799:14 273.30099:297 273.38699:109 274.073:73 299.25601:4753 299.258:2603 299.26099:190 299.27802:34 299.28:85 300.25601:261 300.259:895 300.26199:969 300.28101:14 300.284:24 301.08801:79 303.07101:275 309.27899:297 328.31799:142 345.327:517 345.32999:164 345.453:79 346.06:123 346.24799:155 346.32501:590 346.328:2680 346.33099:2357 346.33301:10306 346.336:1126 346.33899:527 346.34799:89 346.35101:320 346.354:76 346.35699:183 346.35999:28 346.38599:12 346.51599:12 346.60199:12 346.63699:12 347.32999:1359 347.33301:777 347.336:464 347.33899:1590 347.34201:609 347.362:44 347.36499:12 347.371:514 347.61899:38 347.672:160 349.336:409 350.10599:130 350.38699:140 352.85999:197 390.37601:12 415.34299:424 415.37201:12 426.29901:192 427.30701:332 435.242:274 435.24899:504 435.25201:897 436.25699:194 438.362:141 441.32401:412 453.255:375 453.259:1114 453.26199:411 454.26001:226 454.263:588 454.267:200 454.26999:335 471.26901:12 471.276:250 471.29999:47 471.33099:148 481.319:373 482.319:249 482.323:295 482.32599:517 482.32999:663 483.32101:135 483.34201:324 499.10101:231 500.32901:718 500.33301:275 500.34:841 500.35101:312 500.36801:12 500.37201:166 501.92401:15 502.21799:324 503.22299:439 526.17297:194 532.10498:135 532.25897:289 532.26202:25 532.27698:42 539.52502:222 540.32001:156 548.401:67 565.01703:55 565.81897:94 566.245:109 566.79797:116 566.88098:116 566.953:220 568.53003:389 568.68799:237 568.71802:248 568.76398:64 568.828:31 569.05798:36 569.16803:393 569.19:52 569.28101:205 569.35999:101 569.36798:77 569.45502:254 569.48499:306 569.5:223 569.534:3712 569.53802:5572 569.54199:12814 569.54498:5114 569.56799:256 569.57202:177 569.57599:97 569.59399:53 569.63202:185 569.69299:12 569.70398:118 569.71198:207 569.742:37 569.74902:27 569.77197:12 569.78003:12 569.78699:12 569.81403:189 569.84003:15 569.84399:25 569.84802:15 569.85498:342 569.87402:175 569.87799:310 569.89697:179 569.927:24 569.93103:12 569.94598:73 569.953:124 570.00598:131 570.03998:127 570.08899:341 570.14203:12 570.16101:27 570.18799:15 570.21399:204 570.22601:240 570.25201:12 570.26001:280 570.297:458 570.32001:185 570.32397:343 570.354:153 570.362:19 570.36499:254 570.38397:159 570.39203:473 570.39899:89 570.40302:268 570.40698:598 570.41803:30 570.43701:175 570.44501:194 570.45599:123 570.46399:82 570.47101:268 570.47498:103 570.48297:107 570.50201:929 570.51703:1010 570.539:37291 570.54303:258952 570.547:188003 570.573:5268 570.57703:9799 570.58099:2539 570.59601:233 570.61499:684 570.61902:574 570.62299:684 570.62598:204 570.65698:249 570.68701:293 570.69098:1072 570.69397:861 570.72498:48 570.72803:401 570.73199:241 570.74701:485 570.75098:2254 570.755:81 570.77399:334 570.77802:456 570.78101:946 570.78497:498 570.81897:159 570.823:225 570.82703:74 570.83801:179 570.84198:973 570.84601:857 570.849:447 570.85303:582 570.87598:272 570.88:693 570.883:853 570.89899:42 570.90601:26 570.90997:62 570.914:372 570.92902:793 570.93298:1348 570.93597:430 570.95502:134 570.95898:97 570.96301:40 570.974:45 570.98901:289 570.99298:139 570.99701:81 571.00098:185 571.008:109 571.02301:33 571.02698:162 571.03101:14 571.06097:55 571.065:560 571.06897:749 571.08002:12 571.08398:26 571.08801:338 571.09198:491 571.09497:1311 571.099:762 571.12201:104 571.15198:94 571.15601:115 571.15997:205 571.16302:117 571.16699:228 571.17499:226 571.17902:995 571.18201:222 571.19702:105 571.23499:135 571.23901:598 571.24298:53 571.25:67 571.25403:568 571.258:321 571.26599:40 571.26898:27 571.28802:52 571.349:33 571.36401:171 571.37097:159 571.375:27 571.37903:628 571.383:193 571.40198:150 571.43597:37 571.45099:73 571.466:304 571.48901:238 571.49597:432 571.5:369 571.51501:800 571.51898:219 571.54602:44113 571.54901:100668 571.55298:49726 571.57202:985 571.57599:2288 571.58002:8769 571.58301:5988 571.599:192 571.64801:417 571.69702:14 571.70099:15 571.758:109 571.76099:12 571.776:42 571.78003:107 571.784:123 571.78802:134 571.79199:121 571.841:329 571.85199:164 571.85602:373 571.87903:70 571.88202:14 571.88599:160 571.89001:250 571.91302:27 571.91699:86 571.92798:78 571.93201:444 571.935:42 571.93903:41 571.94299:24 571.95099:123 571.966:140 571.97302:73 571.98798:138 572.00403:115 572.01501:168 572.03802:36 572.04901:82 572.06799:68 572.07202:102 572.07898:197 572.08698:69 572.091:182 572.09399:295 572.09802:145 572.10199:14 572.11298:137 572.117:118 572.12903:62 572.13202:105 572.14001:12 572.16302:161 572.242:38 572.25:30 572.25299:79 572.25702:329 572.26099:577 572.26501:358 572.26898:85 572.276:120 572.30298:160 572.32202:63 572.35999:223 572.39001:189 572.401:283 572.41302:15 572.42798:14 572.435:283 572.44702:67 572.46899:154 572.49597:82 572.50299:246 572.50702:42 572.51501:194 572.51898:21 572.54901:5268 572.55298:10012 572.55603:11547 572.56:923 572.56403:242 572.56799:196 572.57501:100 572.57898:245 572.58301:381 572.58698:86 572.59399:287 572.617:140 572.62799:23 572.63599:134 572.64398:52 572.66998:209 572.69702:57 572.70801:78 572.73499:133 572.78003:42 572.784:55 572.79102:124 572.80298:31 572.80603:89 572.83301:98 572.84802:115 572.85199:120 572.85999:23 572.89398:211 572.901:186 572.93903:70 572.95398:51 572.95801:215 572.96899:55 572.992:70 573.03003:116 573.04498:186 573.10199:14 573.15503:40 573.159:171 573.22699:36 573.23102:107 573.23499:90 573.23798:163 573.24597:16 573.26099:160 573.29199:153 573.29901:120 573.30701:101 573.32898:142 573.38599:446 573.43201:265 573.46198:82 573.46997:75 573.48102:14 573.48499:34 573.54199:131 573.55298:287 573.55701:457 573.56097:556 573.56799:92 573.58002:193 573.59497:79 573.633:45 573.68201:101 573.70099:100 573.70502:215 573.716:70 573.73102:79 573.758:105 573.815:37 573.82599:12 573.87201:166 573.875:278 573.91699:97 573.94397:241 574.10303:159 574.15601:90 574.18298:33 574.21698:75 574.23199:31 574.24298:62 574.27698:81 574.30798:44 574.32703:322 574.33398:159 574.35303:135 574.422:40 574.52002:52 574.52399:134 574.547:59 574.55402:246 574.56598:111 574.62299:129 574.73297:107 574.76703:144 574.771:175 574.80103:83 574.83099:119 574.94897:260 575.07397:31 575.19202:74 575.203:131 575.21503:59 575.22601:16 575.22998:261 575.302:120 575.38599:146 575.40802:89 575.43903:53 575.45801:45 575.48798:133 575.51099:145 575.526:71 575.55701:94 575.617:18 575.716:12 575.73499:97 575.78101:126 575.841:66 575.94397:48 576.00897:82 576.07703:90 576.28601:118 576.28998:16 576.31299:192 576.43402:94 576.53699:134 576.63898:71 576.71899:127 576.80701:276 577.02002:112 577.31598:150 577.51398:275 577.64301:123 577.72302:105 578.04303:36 578.401:74 578.48102:37 578.70203:85 578.896:26 579.44098:30 579.57001:27 579.60797:83 580.508:30 580.74799:111 581.95801:212 582.41302:66 586.672:152 587.25098:78 588.914:63 591.24799:145 594.25403:18 597.31:60 602.61798:193 603.50098:290 609.56702:86 639.224:96 662.07703:134 704.54401:197 706.52399:178 706.53302:484 706.54498:172 706.55798:200 706.81:44 707.539:239 741.453:108 758.62:175 759.53601:246	Class resolved	8.663	759.58398	8.62	759.58765	[M+2Na-H]+	PG	PG 15:0_18:1(d7)	38286	IS (Yes)	C39H68D7O10P	CAKDJPLPYOYWLK-AHOXJELVNA-N	[H][C@](O)(CO)COP(OC[C@]([H])(OC(CCCCCCC/C=C\CCCCCC([2H])([2H])C([2H])([2H])C([2H])([2H])[2H])=O)COC(CCCCCCCCCCCCCC)=O)(=O)O
84_Human_Plasma (SRM1950)_6.xlsx	84	64.126:13 148.411:13 169.724:14 207.21201:250 225.659:239 229.04401:383 247.05299:433 254.284:560 254.289:379 272.17401:217 272.23401:189 272.29199:349 272.29401:689 272.297:319 273.298:430 273.311:206 275.202:479 299.17401:13 299.25:869 299.25299:437 299.25601:606 299.258:1481 299.26099:602 299.26901:340 299.27499:16 299.28:16 299.28601:13 299.29099:13 299.31299:380 304.34601:203 304.61899:173 310.28201:37 327.12601:13 331.14099:389 341.23199:203 343.21799:260 345.32401:415 345.327:286 345.32999:76 346.328:397 346.33099:2045 346.33301:9200 346.336:1162 346.33899:588 346.34201:563 346.354:294 346.35699:165 346.35999:16 346.37799:270 346.496:13 346.56601:13 346.61899:70 347.241:34 347.33301:379 347.336:413 347.33899:848 347.34799:110 347.35901:81 347.76401:174 347.80801:154 347.914:71 348.11499:132 348.12701:206 348.34299:797 379.23499:357 380.22501:96 398.25:262 430.375:46 435.246:306 435.25201:197 436.25:407 436.26999:393 438.51801:352 438.54501:249 450.745:129 453.259:462 453.26501:294 454.26001:450 454.28699:27 471.26901:194 471.276:234 472.27301:273 480.367:439 481.319:400 482.31601:254 482.32599:469 482.33301:339 482.354:164 485.53699:109 501.233:290 501.33899:535 514.26599:220 531.258:239 565.21997:113 565.42401:386 566.862:222 568.06897:209 568.84698:360 568.862:33 569.10303:144 569.11499:212 569.14099:13 569.164:203 569.198:159 569.48901:144 569.51099:27 569.526:326 569.534:643 569.53802:10312 569.54199:13204 569.54498:4352 569.56403:40 569.56799:300 569.57202:547 569.57599:147 569.58301:296 569.64697:179 569.651:50 569.68103:87 569.72302:227 569.72699:94 569.72998:202 569.73401:152 569.74597:43 569.77197:13 569.78699:14 569.84003:27 569.84399:58 569.84802:27 569.87402:14 569.88501:199 569.89301:129 569.91199:179 569.96503:74 569.96899:448 569.99103:13 570.00299:61 570.01801:120 570.03302:123 570.04797:83 570.19897:366 570.22198:287 570.24402:14 570.24799:116 570.25598:13 570.27802:204 570.28998:405 570.297:59 570.328:137 570.354:149 570.37701:144 570.38098:99 570.396:70 570.40698:372 570.41101:40 570.422:598 570.42603:213 570.45203:26 570.46002:444 570.46399:399 570.48297:16 570.48602:324 570.48999:269 570.49799:199 570.54303:38710 570.547:372904 570.55103:15540 570.573:189 570.57703:19314 570.61102:93 570.61902:321 570.62299:263 570.63397:24 570.65997:47 570.69098:938 570.69397:1013 570.72498:34 570.73199:39 570.73602:87 570.74701:512 570.75098:1768 570.755:232 570.77802:253 570.78101:467 570.78497:1276 570.84198:99 570.84601:1381 570.849:412 570.88:884 570.883:774 570.88702:97 570.89899:149 570.90601:106 570.90997:155 570.914:83 570.92902:40 570.93298:1553 570.93597:557 570.948:13 570.95898:45 570.96301:30 570.96698:13 570.96997:57 570.98199:76 570.99298:537 570.99701:139 571.00098:250 571.005:46 571.02301:129 571.02698:325 571.03101:28 571.04602:183 571.065:231 571.06897:669 571.073:155 571.08398:47 571.08801:312 571.09198:475 571.09497:1025 571.099:202 571.10303:182 571.133:13 571.14801:119 571.16302:131 571.16699:506 571.17102:393 571.17499:142 571.17902:616 571.18201:325 571.19397:99 571.20099:286 571.23901:120 571.24298:102 571.25:27 571.25403:67 571.258:1027 571.26202:143 571.29999:57 571.315:36 571.31897:134 571.33398:450 571.35999:140 571.37903:238 571.39398:99 571.40198:66 571.40601:53 571.41302:214 571.42102:100 571.44299:73 571.44702:53 571.45502:216 571.466:13 571.49597:289 571.534:533 571.54602:1016 571.54901:93323 571.55298:65143 571.55701:1647 571.57202:602 571.57599:119 571.58002:10662 571.58301:4101 571.58698:44 571.591:670 571.62097:36 571.70099:13 571.72699:119 571.75403:27 571.758:37 571.77301:219 571.784:79 571.78802:269 571.79199:27 571.80298:23 571.84802:13 571.85999:13 571.88599:107 571.89001:203 571.901:100 571.90503:210 571.91302:146 571.93201:45 571.935:465 571.93903:26 571.94299:16 571.95398:107 571.98102:349 571.98798:63 572.00403:166 572.00702:144 572.034:140 572.05298:183 572.06403:116 572.06799:29 572.07202:186 572.07599:27 572.091:217 572.09399:50 572.09802:594 572.10199:17 572.13599:136 572.16998:13 572.17798:143 572.18201:162 572.21198:130 572.24597:29 572.25299:13 572.25702:160 572.26099:1056 572.26501:94 572.26898:13 572.276:136 572.28003:74 572.33698:162 572.35999:64 572.40503:43 572.42798:63 572.50702:50 572.534:309 572.54901:1526 572.55298:11451 572.55603:8759 572.56:2384 572.57202:383 572.57501:99 572.58301:749 572.61298:50 572.70398:66 572.73102:13 572.76501:336 572.83301:140 572.909:279 572.99597:132 573.08698:313 573.10199:275 573.10999:192 573.12903:247 573.17401:285 573.32202:239 573.341:30 573.401:59 573.42798:184 573.44299:163 573.44702:154 573.45801:204 573.52698:17 573.534:31 573.54901:180 573.55701:346 573.56097:153 573.56403:376 573.56799:272 573.62097:60 573.62903:176 573.69702:251 573.70099:49 573.71997:154 573.75:67 573.758:182 573.974:142 573.99701:157 574.03802:57 574.12201:71 574.14099:99 574.14502:16 574.14801:167 574.15601:79 574.20203:124 574.23199:56 574.28497:117 574.32703:113 574.39502:117 574.41803:34 574.51599:71 574.59198:129 574.63397:120 574.66101:282 574.70203:29 574.771:112 574.84698:149 574.88501:142 574.995:166 575.07397:143 575.08197:86 575.10797:210 575.20001:13 575.20697:164 575.37:170 575.39301:44 575.41998:41 575.46899:337 575.5:237 575.64801:71 575.67401:71 575.77301:21 575.90997:80 576.02802:64 576.11102:166 576.38898:172 576.42297:120 576.46802:34 576.54797:76 576.66199:93 576.78003:47 577.13702:110 577.198:101 577.37299:209 577.73499:116 577.79602:37 577.88702:126 578.005:154 578.30603:183 578.50702:137 578.53003:93 578.84601:39 579.37201:112 579.49402:242 579.71899:39 580.41602:197 583.71997:166 584.23297:84 594.52002:319 596.56799:294 602.513:252 605.73901:114 607.54401:81 657.08002:93 701.55902:236 701.56799:668 702.57001:347 706.52802:436 706.53302:243 706.54102:415 707.547:167 707.59302:282 707.62299:14 741.49103:266 742.56897:169 743.57001:234 756.60303:357 758.54999:26	Class resolved	8.763	759.58801	8.62	759.58765	[M+H]+	PG	PG 15:0_18:1(d7)	38288	IS (NO)	C39H68D7O10P	CAKDJPLPYOYWLK-AHOXJELVNA-N	[H][C@](O)(CO)COP(OC[C@]([H])(OC(CCCCCCC/C=C\CCCCCC([2H])([2H])C([2H])([2H])C([2H])([2H])[2H])=O)COC(CCCCCCCCCCCCCC)=O)(=O)O
84_Human_Plasma (SRM1950)_6.xlsx	85	51.332:15 83.544:15 86.6:15 111.589:15 167.668:15 299.25601:114 346.328:494 346.33301:321 346.33899:360 346.354:364 359.33301:370 397.26199:15 418.349:15 466.28201:71 467.26401:247 467.67801:100 484.26099:385 492.07501:352 513.33698:329 531.328:345 568.63098:178 568.83197:109 569.53802:783 569.54199:1884 569.54498:656 569.55701:431 569.56799:15 569.57202:43 570.18402:365 570.328:201 570.388:267 570.42999:15 570.52002:405 570.53601:267 570.539:2417 570.54303:5769 570.547:27078 570.55103:2320 570.573:1150 570.57703:1119 570.58099:337 570.58502:288 570.58899:344 570.604:69 570.69397:46 570.75098:46 570.755:15 570.77002:260 570.78497:62 570.84198:33 570.849:59 570.87598:31 570.88:48 570.883:64 570.88702:101 570.90997:15 570.92102:15 570.93298:92 570.974:46 571.03101:15 571.065:16 571.06897:15 571.09198:46 571.09497:58 571.16699:46 571.23901:15 571.25:39 571.25403:140 571.26599:55 571.52301:520 571.54199:678 571.54602:2027 571.54901:1972 571.55298:8176 571.56403:969 571.57202:471 571.58002:173 571.58301:36 571.59497:56 571.60999:495 571.758:15 571.89001:15 572.25702:39 572.54901:1457 572.55298:612 572.55603:1882 572.57202:479 572.58698:128 572.93903:79 573.04901:127 573.54199:38 574.164:105 574.92999:158 575.336:160 579.10901:137 594.59698:217 648.67603:67 658.51001:294 658.54602:365 659.51703:234 717.69299:15 741.41803:15 755.54498:247 755.55402:326	Chain resolved	8.608	755.55798	8.46	755.55634	[M+H]+	PS	PS 15:0_18:1(d7)	37943	IS (NO)	C39H67D7NO10P	KVBAVKWITJZQEG-UDKXCJCZNA-N	C(O)(=O)[C@@]([H])(N)COP(OC[C@]([H])(OC(CCCCCCC/C=C\CCCCCC([2H])([2H])C([2H])([2H])C([2H])([2H])[2H])=O)COC(CCCCCCCCCCCCCC)=O)(=O)O
84_Human_Plasma (SRM1950)_6.xlsx	86	52.015:15 67.171:15 78.854:15 155.011:435 184.073:508 212.133:15 225.222:434 254.284:543 254.286:412 260.05399:538 271.28699:381 277.21399:212 299.25601:1062 299.258:320 299.26099:257 299.27499:35 300.26199:351 300.26401:493 300.267:373 301.26599:288 307.069:401 308.272:647 309.276:561 309.30099:17 312.24799:356 312.25101:328 312.25299:1040 312.25601:512 313.25601:378 313.26099:465 346.26599:147 346.33099:2133 346.33301:1588 346.336:680 346.33899:414 346.354:128 346.69:75 347.33301:469 347.336:421 347.34201:394 348.31601:66 357.651:272 358.32501:286 359.32401:3803 359.327:2382 359.32999:174 359.33301:462 359.345:300 359.34799:32 359.354:15 360.33301:827 360.35999:638 360.384:18 360.784:172 361.30099:114 361.67401:108 364.34299:431 379.22198:1381 379.22501:1030 379.24399:639 379.25:15 379.272:17 380.22501:383 381.29401:359 426.293:574 426.29599:306 426.29901:589 426.30301:399 426.306:488 427.30301:394 427.30701:333 429.54099:104 448.24399:744 451.39301:442 456.138:235 466.24799:523 466.25101:573 466.26199:440 467.25699:306 483.95099:83 484.258:394 484.26099:81 484.26501:779 484.272:700 484.27899:378 486.27701:432 486.367:63 486.745:190 487.00299:154 487.01999:53 496.996:116 499.22198:409 499.349:162 500.22699:98 500.23401:397 513.32202:396 513.33002:296 513.33301:146 527.26001:437 527.26703:414 528.26001:197 530.86401:33 531.34198:376 531.34601:406 531.92999:407 532.34601:94 567.59003:219 569.46198:184 569.53003:1053 569.534:1255 569.53802:2409 569.54199:5028 569.54498:1509 569.54901:2172 569.55701:349 569.56799:99 569.57202:15 569.58301:17 569.617:344 569.685:157 569.81702:17 569.93799:131 569.961:167 570.021:159 570.03302:78 570.15399:65 570.16101:81 570.229:171 570.24402:15 570.263:377 570.27502:237 570.28198:55 570.33099:134 570.34302:325 570.41803:93 570.42603:426 570.45599:325 570.47101:753 570.52002:391 570.53601:1944 570.54303:17854 570.547:210409 570.55103:1916 570.573:6532 570.57703:9894 570.58099:709 570.62598:201 570.63397:63 570.64899:136 570.68701:326 570.69098:346 570.69397:799 570.698:409 570.71301:50 570.72101:142 570.72498:45 570.74701:359 570.75098:685 570.755:48 570.77802:18 570.78101:379 570.78497:410 570.80402:126 570.83398:222 570.83801:144 570.84198:190 570.84601:655 570.849:71 570.87598:70 570.88:518 570.883:653 570.88702:32 570.90601:15 570.90997:32 570.914:374 570.91803:81 570.92499:46 570.92902:362 570.93298:836 570.93597:66 570.95502:128 570.95898:18 570.96301:15 570.974:320 570.99298:15 570.99701:84 571.00098:45 571.02698:32 571.03101:15 571.039:101 571.06097:15 571.065:261 571.06897:261 571.073:254 571.08002:98 571.08398:30 571.08801:118 571.09198:636 571.09497:314 571.099:83 571.10303:15 571.10999:66 571.16302:94 571.16699:127 571.17102:15 571.17499:164 571.17902:257 571.18201:67 571.23901:15 571.25:134 571.25403:1147 571.258:441 571.26599:262 571.26898:15 571.37097:17 571.54602:4914 571.54901:49981 571.55298:17825 571.57202:876 571.57599:1151 571.58002:632 571.58301:816 571.58698:18 571.599:15 571.60602:73 571.61401:262 571.65503:104 571.68597:288 571.68903:215 571.69702:30 571.716:177 571.71997:118 571.78802:83 571.79199:131 571.80298:194 571.85602:15 571.88599:30 571.89001:15 571.89398:176 571.91998:209 571.93201:291 571.94299:457 571.99597:182 572.01501:250 572.06403:421 572.07202:15 572.07599:278 572.091:17 572.09399:192 572.09802:15 572.10199:18 572.14398:267 572.14697:73 572.20398:229 572.242:17 572.25299:20 572.25702:33 572.26099:55 572.276:123 572.33698:202 572.37799:230 572.44299:124 572.53003:202 572.54102:419 572.54901:2801 572.55298:5617 572.55603:5158 572.56403:412 572.57501:63 572.58301:15 572.61298:94 572.63202:45 572.651:126 572.68103:86 572.73102:116 572.75299:263 572.80298:280 572.80603:108 572.81799:76 572.84802:346 572.88599:204 572.909:147 572.95398:98 573.01501:222 573.091:91 573.13599:169 573.20398:321 573.25702:91 573.367:237 573.41998:182 573.46997:245 573.52698:339 573.69702:55 573.784:55 573.81097:294 573.86401:94 573.86798:209 574.198:164 574.25098:147 574.26202:202 574.27002:93 574.50897:35 574.797:129 575.021:43 575.052:205 575.078:149 575.651:116 575.70801:295 576.03497:94 576.49103:243 580.45801:235 580.93103:108 581.21399:88 581.72498:240 583.24597:61 585.14001:267 585.492:129 589.901:15 596.82703:190 698.51898:270 754.52698:334 754.53601:341 754.53998:429 754.54498:556 755.52802:180 755.53198:263 755.54102:557 755.54901:338 755.55798:344 755.56201:490 755.57098:427	Chain resolved	8.608	755.55798	8.46	755.55634	[M+H]+	PS	PS 15:0_18:1(d7)	37944	IS (Yes)	C39H67D7NO10P	KVBAVKWITJZQEG-UDKXCJCZNA-N	C(O)(=O)[C@@]([H])(N)COP(OC[C@]([H])(OC(CCCCCCC/C=C\CCCCCC([2H])([2H])C([2H])([2H])C([2H])([2H])[2H])=O)COC(CCCCCCCCCCCCCC)=O)(=O)O
84_Human_Plasma (SRM1950)_6.xlsx	87	72.214:14 118.854:145 184.075:352 188.511:14 204.37601:14 207.205:79 225.222:358 227.287:29 245.23:288 272.29199:376 272.29401:180 272.297:71 299.25601:606 299.258:368 299.26099:1035 299.28601:14 300.14099:14 300.26199:641 312.245:426 312.25101:182 314.13901:286 330.332:492 345.32401:119 345.327:466 346.33099:776 346.33301:424 346.336:659 346.35999:19 347.33301:302 349.44199:191 359.32401:1993 359.327:1250 359.32999:284 359.33301:519 359.33899:397 360.00201:87 360.33301:321 360.336:389 361.26501:212 361.61401:47 379.216:191 379.21899:355 379.22501:272 380.22501:299 380.228:439 420.24799:299 426.29901:445 428.33499:301 448.24399:280 449.24399:352 466.245:445 466.255:862 466.26199:511 467.26001:260 484.258:677 484.26099:582 484.26501:1413 484.272:503 484.27499:294 484.289:472 485.26501:296 485.26801:583 485.272:98 485.27499:317 498.53601:299 513.33301:442 526.68903:341 527.23102:317 527.26001:363 529.224:337 531.34198:384 532.34601:366 540.93103:14 566.508:230 567.41699:156 567.77502:112 568.854:217 569.31097:154 569.52301:394 569.53003:1602 569.534:3024 569.53802:450 569.54199:1228 569.54498:1606 569.54901:349 569.56403:18 570.41498:235 570.43298:191 570.52002:339 570.53601:561 570.54303:18121 570.547:79554 570.55103:38276 570.573:4385 570.57703:3232 570.58099:1197 570.58502:628 570.59998:268 570.604:21 570.63:121 570.638:373 570.69098:387 570.69397:144 570.73199:51 570.74701:40 570.75098:548 570.755:14 570.78101:206 570.78497:233 570.789:44 570.82703:162 570.83801:69 570.84198:97 570.84601:374 570.849:133 570.86102:16 570.87598:56 570.88:251 570.883:233 570.88702:72 570.90997:46 570.914:16 570.92902:186 570.93298:402 570.93597:81 570.94:64 570.94397:14 570.96301:14 570.99298:29 570.99701:30 571.00098:47 571.005:14 571.02698:39 571.065:164 571.06897:212 571.073:63 571.08398:114 571.08801:152 571.09198:178 571.09497:285 571.099:129 571.14801:112 571.15601:18 571.16302:60 571.16699:96 571.17102:93 571.17499:14 571.17902:81 571.18201:91 571.18597:28 571.23499:14 571.24298:30 571.25:196 571.25403:550 571.258:147 571.26202:140 571.26599:50 571.26898:67 571.33002:79 571.42798:166 571.54199:3637 571.54602:2725 571.54901:17068 571.55298:20054 571.57599:194 571.58002:768 571.58301:249 571.60602:71 571.60999:40 571.70502:117 571.75:284 571.82599:35 571.86401:127 571.88599:14 571.89001:16 571.909:16 571.93903:30 571.94702:71 571.95801:198 572.00403:161 572.08301:80 572.091:14 572.09399:14 572.09802:116 572.117:129 572.23499:53 572.24597:16 572.25:14 572.25702:16 572.26099:38 572.26898:14 572.31799:129 572.32898:42 572.37799:236 572.46198:267 572.54901:2409 572.55298:4158 572.55603:1757 572.56403:141 572.56799:333 572.57202:566 572.58698:18 572.64398:16 572.76898:92 572.85199:125 572.875:58 573.06799:84 573.09802:14 573.20398:154 573.22302:39 573.23499:202 573.33698:100 573.534:138 573.56097:191 573.724:151 573.75:355 573.83002:230 573.841:112 573.86401:143 573.88702:43 573.90601:264 573.93597:198 573.966:64 574.14801:174 574.30402:167 574.96399:352 575.04401:108 575.41998:87 575.64398:16 575.67798:119 575.86401:16 576.60498:103 577.36603:175 580.17999:138 614.48199:292 705.14899:14 754.53998:222 754.54901:230 755.53198:283 755.54102:456 755.55798:407 755.56702:436 755.58002:31	Chain resolved	8.702	755.55798	8.46	755.55634	[M+H]+	PS	PS 15:0_18:1(d7)	37946	IS (NO)	C39H67D7NO10P	KVBAVKWITJZQEG-UDKXCJCZNA-N	C(O)(=O)[C@@]([H])(N)COP(OC[C@]([H])(OC(CCCCCCC/C=C\CCCCCC([2H])([2H])C([2H])([2H])C([2H])([2H])[2H])=O)COC(CCCCCCCCCCCCCC)=O)(=O)O
84_Human_Plasma (SRM1950)_6.xlsx	88	151.39:382 172.205:479 172.222:14 172.41299:13 184.071:864 184.073:598 184.075:334 184.091:14 186.039:323 196.035:319 207.20799:283 225.22:2040 225.241:110 227.179:102 254.286:313 254.289:134 260.05099:343 262.01999:13 271.29001:373 272.29401:384 272.29999:433 272.31:362 272.315:13 272.33401:404 273.298:77 299.25601:2195 299.258:1120 299.26099:1102 299.27802:53 300.26199:272 312.25101:477 312.25299:1467 312.25601:279 312.259:396 312.276:15 312.48001:13 315.33499:177 345.33301:208 346.32199:131 346.33099:1000 346.33301:1215 346.336:1219 346.33899:584 346.34201:368 346.366:36 346.858:120 347.33301:394 347.34201:379 347.99701:43 348.89499:71 358.32199:233 359.31799:1331 359.32101:739 359.32401:2191 359.327:1650 359.32999:1181 359.33301:1180 359.345:14 359.34799:141 359.35101:484 359.354:18 360.29099:228 360.32999:439 360.33301:1415 360.573:61 361.34299:362 364.34299:389 364.36801:25 379.21899:283 379.22198:676 379.23801:267 380.228:624 382.237:13 387.37:344 426.30301:226 438.26001:333 439.26401:249 464.60901:194 466.25101:515 466.255:981 466.26501:492 466.272:372 481.36401:118 484.258:192 484.26099:1119 484.26501:1336 484.26801:506 484.306:521 484.63699:47 485.26801:379 485.272:376 485.27499:315 485.29999:28 501.21799:171 513.32599:554 514.34497:189 514.51001:38 515.34399:198 517.86603:86 527.25201:84 527.27802:38 528.263:159 529.25:67 531.33899:620 531.88599:270 551.75702:260 558.242:330 559.22601:78 569.06598:85 569.24298:181 569.29602:40 569.40198:227 569.53003:788 569.534:681 569.53802:6217 569.54199:8826 569.54498:3386 569.54901:528 569.55701:224 569.57202:143 569.57599:13 569.67401:114 569.73401:85 569.78003:162 569.84003:132 569.901:164 569.92297:159 569.93799:60 569.99902:67 570.06299:14 570.06702:152 570.07397:13 570.203:194 570.21002:195 570.22198:128 570.23297:153 570.24402:13 570.25201:180 570.25598:13 570.297:231 570.354:49 570.362:111 570.37701:116 570.38098:88 570.40302:32 570.40698:121 570.42999:59 570.44098:375 570.45203:104 570.45599:334 570.50897:372 570.513:297 570.51703:357 570.52002:366 570.54303:15191 570.547:220819 570.55103:20578 570.573:3237 570.57703:22100 570.58099:2829 570.61499:40 570.61902:92 570.69098:383 570.69397:473 570.698:14 570.71301:29 570.73199:169 570.74701:414 570.75098:1348 570.755:123 570.78101:597 570.78497:562 570.789:125 570.80402:95 570.84198:204 570.84601:988 570.849:119 570.85303:14 570.86102:404 570.87201:254 570.88:491 570.883:655 570.88702:15 570.90601:146 570.90997:56 570.914:87 570.92902:147 570.93298:1164 570.93597:181 570.96301:40 570.99701:185 571.00098:198 571.005:72 571.01202:59 571.02698:219 571.03101:28 571.065:271 571.06897:646 571.073:110 571.07599:165 571.08002:96 571.08801:474 571.09198:315 571.09497:839 571.099:129 571.15601:130 571.16302:82 571.16699:485 571.17102:25 571.17499:91 571.17902:411 571.18201:217 571.23901:14 571.25403:1260 571.258:644 571.26202:139 571.26599:87 571.26898:31 571.27301:75 571.28802:310 571.30701:99 571.33398:180 571.349:234 571.35303:152 571.36401:177 571.38702:141 571.39001:84 571.46997:266 571.48901:138 571.54602:3916 571.54901:44687 571.55298:48291 571.55701:3494 571.57599:1067 571.58002:1026 571.58301:1299 571.58698:75 571.60199:26 571.617:142 571.62903:169 571.633:45 571.65503:231 571.73102:17 571.76501:54 571.78802:375 571.79199:14 571.88202:13 571.88599:82 571.89001:76 571.89398:15 571.92798:26 571.93201:15 571.935:39 571.93903:39 571.94299:31 571.966:74 571.98499:150 571.98798:209 572.04498:85 572.06799:13 572.07202:39 572.07898:14 572.091:79 572.09399:322 572.09802:13 572.10199:15 572.20001:192 572.22699:29 572.242:75 572.24597:30 572.25:17 572.25299:81 572.25702:166 572.26099:117 572.26501:154 572.26898:44 572.27197:255 572.33698:68 572.367:118 572.38599:141 572.39001:79 572.39697:162 572.47699:43 572.54498:620 572.54901:6462 572.55298:3081 572.55603:4318 572.56:706 572.57202:336 572.58698:14 572.64001:100 572.66602:150 572.70398:50 572.70801:38 572.76501:98 572.76898:116 572.77197:57 572.79102:187 572.841:178 572.84399:13 572.875:86 572.89697:251 572.935:13 572.93903:94 572.96899:150 572.98499:29 573.00403:78 573.07599:217 573.15503:284 573.17401:145 573.20398:40 573.22302:14 573.25403:103 573.34497:259 573.42401:35 573.48102:289 573.492:111 573.51501:256 573.52301:127 573.53802:252 573.56097:156 573.57202:378 573.58698:231 573.60602:178 573.625:15 573.66699:109 573.67401:146 573.69299:85 573.70898:125 573.72699:188 573.85999:174 573.87201:85 573.875:60 574.02698:86 574.04199:169 574.04602:113 574.05402:242 574.05701:57 574.14502:286 574.14801:127 574.164:155 574.27698:160 574.29999:91 574.36102:213 574.39899:17 574.40302:95 574.42902:29 574.43298:15 574.505:74 574.53497:75 574.62598:64 574.63:228 574.68701:170 574.69501:127 574.828:109 575.02899:93 575.11603:159 575.28302:273 575.427:113 575.56:103 575.59802:113 575.73102:92 575.81097:153 575.88702:117 575.89502:106 575.90997:77 575.914:104 576.172:125 576.27502:85 576.33899:91 576.73798:106 576.80298:91 576.80701:92 576.867:118 577.04602:46 577.164:40 577.328:118 577.58197:153 577.69702:241 580.008:28 582.52301:49 586.13202:167 590.50897:143 590.62799:99 598.828:215 600.22302:71 626.66302:221 640.76501:118 658.77002:123 673.50598:121 737.492:311 754.52698:656 754.53601:645 754.53998:868 754.54498:279 754.55298:378 754.56201:375 754.60498:114 754.68799:320 755.51398:273 755.52301:138 755.53601:309 755.54102:473 755.54498:539 755.54901:429 755.55402:1373 755.55798:620 755.56702:228 755.57098:320 755.58002:256 755.69299:100	Chain resolved	8.702	755.55798	8.46	755.55634	[M+H]+	PS	PS 15:0_18:1(d7)	37947	IS (NO)	C39H67D7NO10P	KVBAVKWITJZQEG-UDKXCJCZNA-N	C(O)(=O)[C@@]([H])(N)COP(OC[C@]([H])(OC(CCCCCCC/C=C\CCCCCC([2H])([2H])C([2H])([2H])C([2H])([2H])[2H])=O)COC(CCCCCCCCCCCCCC)=O)(=O)O
84_Human_Plasma (SRM1950)_6.xlsx	89	83.744:86 116.63:116 146.13901:9 166.056:371 166.06:318 166.067:317 166.075:240 166.07899:9 183.89301:77 183.92101:184 183.936:93 183.94701:38 183.968:118 183.97:38 183.983:58 183.99001:60 184:31 184.017:96 184.052:42 184.06:279 184.071:12497 184.073:220103 184.075:19012 184.088:8729 184.091:15181 184.093:26 184.11:104 184.155:1185 184.157:223 184.174:73 184.179:9 184.187:380 184.189:1055 184.19099:9 184.20399:20 184.207:662 184.209:302 184.211:9 184.217:207 184.21899:9 184.239:34 184.241:95 184.243:741 184.245:152 184.258:18 184.25999:54 184.26199:389 184.265:555 184.27499:130 184.27699:81 184.28:73 184.282:81 184.28999:207 184.29201:866 184.30701:69 184.31:206 184.327:9 184.32899:168 184.33099:243 184.34399:69 184.34599:326 184.34801:9 184.368:478 184.37:198 184.37601:67 184.37801:136 184.381:32 184.383:444 184.38499:521 184.38699:30 184.40199:32 184.409:48 184.411:10 184.424:185 184.42599:285 184.42799:44 184.43201:247 184.43401:265 184.45599:56 184.464:110 184.467:167 184.47301:435 184.47501:1061 184.47701:41 184.479:241 184.48199:233 184.49001:9 184.492:90 184.533:104 184.53999:9 184.54201:156 184.54601:144 184.65601:30 184.68201:79 184.735:115 184.757:156 184.763:124 184.834:106 184.856:47 184.867:30 184.918:286 184.936:113 184.987:220 185.05:154 185.056:124 185.067:215 185.073:676 185.076:5022 185.078:3813 185.08:1678 185.086:300 185.091:359 185.093:60 185.095:46 185.097:11 185.099:98 185.104:249 185.121:59 185.17:110 185.181:9 185.224:80 185.252:96 185.256:79 185.265:103 185.28:24 185.291:106 185.297:213 185.319:85 185.33:147 185.343:76 185.401:78 185.472:138 185.606:187 185.761:85 185.785:23 185.871:190 185.93401:93 185.96201:59 185.981:52 186.076:20 186.08501:244 186.22701:87 186.29401:185 186.30499:82 186.396:98 186.42599:53 186.666:25 186.724:56 186.839:204 186.978:65 187.33299:12 187.45599:54 187.87:62 189.735:96 192.461:55 195.64301:47 207.02499:168 213.11:209 247.245:248 264.26501:375 264.285:9 342.336:9 396.59:126 447.32999:235 447.92599:9 458.375:200 465.34601:179 466.35001:30 537.57098:296 537.578:203 547.46698:204 661.55603:509 661.56403:81 662.57397:50 662.578:195 663.573:276 676.34399:9 681.42102:119 681.43799:44 703.21698:9 718.78802:12 719.62:55 719.63202:120 719.64502:212 719.64899:227 720.62201:245 720.62598:416 720.63098:950 720.63501:1676 720.63898:2905 720.64301:583 720.65997:87 720.66901:19 720.67297:9 720.69397:167 720.69897:172 720.88599:164 721.625:228 721.638:689 721.64203:414 721.64697:1105 721.68103:43 722.09302:167 722.646:204 723.59998:65 726.63098:10 726.92902:228 735.58899:48 736.534:76 737.14801:123 737.37598:159 737.617:152 737.62598:73 737.63397:409 737.638:500 737.64301:859 737.64697:955 737.65601:212 737.95203:50 738.047:91 738.10699:81 738.159:82 738.36902:26 738.38702:35 738.39502:58 738.44702:76 738.49402:190 738.50702:121 738.59698:199 738.61499:648 738.61902:310 738.64099:1285 738.64502:26397 738.64899:60723 738.65302:2493 738.66199:549 738.67902:2137 738.68402:1245 738.68799:88 738.81299:67 738.81702:261 738.87299:60 738.87701:191 738.88098:218 738.88599:10 738.89899:137 738.90302:66 738.91199:43 738.91602:206 738.91998:117 738.92401:36 738.95898:23 738.97998:9 738.98499:122 738.98901:270 738.99298:37 738.99799:96 739.00201:9 739.02301:134 739.02802:212 739.03198:10 739.05798:29 739.06201:18 739.07501:18 739.07898:49 739.08398:294 739.08801:107	Chain resolved	9.423	738.64502	8.98	738.64697	[M+H]+	SM	SM 18:1;2O/18:1(d9)	36851	IS (NO)	C41H72D9N2O6P	NBEADXWAAWCCDG-KYPZZJCONA-N	[C@](COP(=O)([O-])OCC[N+](C)(C)C)([H])(NC(CCCCCCC/C=C\CCCCC([2H])([2H])C([2H])([2H])C([2H])([2H])C([2H])([2H])[2H])=O)[C@]([H])(O)/C=C/CCCCCCCCCCCCC
84_Human_Plasma (SRM1950)_6.xlsx	90	92.432:38 166.058:879 181.32201:38 183.953:1207 184.054:273 184.069:2469 184.071:39512 184.073:270777 184.075:10674 184.088:8170 184.091:11179 184.093:1979 184.101:1911 184.155:682 184.157:213 184.174:559 184.187:751 184.189:905 184.202:149 184.20399:239 184.207:739 184.209:174 184.239:38 184.241:307 184.243:618 184.245:354 184.258:179 184.26199:537 184.265:644 184.267:76 184.27499:38 184.27699:43 184.28999:750 184.29201:435 184.297:405 184.30701:47 184.31:43 184.325:77 184.327:38 184.33099:124 184.34399:38 184.34599:119 184.353:478 184.366:171 184.368:235 184.37:166 184.37801:576 184.383:243 184.38499:397 184.42101:38 184.424:38 184.43201:55 184.43401:166 184.45399:38 184.45599:38 184.464:213 184.467:229 184.47301:1368 184.47501:613 184.479:124 184.48199:359 184.61099:290 184.834:320 184.916:273 185.073:1471 185.076:7434 185.078:5605 185.08:1395 185.086:1446 185.091:38 185.095:43 185.104:38 185.132:580 185.153:111 185.256:307 185.272:286 185.416:554 185.42:320 185.442:1049 185.502:205 185.578:896 185.584:264 185.726:154 185.761:345 186.024:414 186.076:1049 186.229:439 186.24001:341 186.53:273 187.084:652 187.272:499 187.49699:362 189.49001:145 203.25301:490 306.23801:38 314.327:870 505.284:977 537.57098:567 555.58197:1168 602.24902:38 611.39001:38 644.44098:972 645.45001:1220 645.46198:900 661.56403:883 661.57599:891 662.57001:614 663.56403:917 688.47601:435 703.60303:721 704.573:614 704.58197:896 720.62201:900 720.63098:2332 720.63898:1664 720.64301:763 721.638:2908 721.64203:563 722.62903:584 732.54797:1045 733.54303:823 736.59399:627 737.578:542 737.63397:2197 737.638:1250 737.64301:2196 737.64697:917 737.66901:38 737.96503:955 738.20599:286 738.31403:354 738.37799:755 738.60602:320 738.61902:1023 738.62299:1019 738.63202:2051 738.64099:6990 738.64502:77641 738.64899:16773 738.65302:6951 738.66602:593 738.67499:546 738.67902:286 738.68402:503 738.73499:678 738.81702:217 738.87299:243 738.91199:38 738.97998:38 738.98901:38 739.08398:38 739.11401:397	Chain resolved	9.284	738.64899	8.98	738.64697	[M+H]+	SM	SM 18:1;2O/18:1(d9)	36853	IS (Yes)	C41H72D9N2O6P	NBEADXWAAWCCDG-KYPZZJCONA-N	[C@](COP(=O)([O-])OCC[N+](C)(C)C)([H])(NC(CCCCCCC/C=C\CCCCC([2H])([2H])C([2H])([2H])C([2H])([2H])C([2H])([2H])[2H])=O)[C@]([H])(O)/C=C/CCCCCCCCCCCCC
84_Human_Plasma (SRM1950)_6.xlsx	91	215.125:421 215.127:325 215.146:11 252.112:10 309.27899:274 327.255:282 345.21799:313 351.13101:359 351.155:10 375.21301:103 446.41:278 469.202:229 469.38101:265 487.37:90	Chain resolved	7.267	488.39401	7.8	488.39456	[M+NH4]+	TG	TG 8:0_8:0_8:0	19152		C27H50O6	VLPFTAMPNXLGLX-UHFFFAOYSA-N	CCCCCCCC(=O)OCC(COC(=O)CCCCCCC)OC(=O)CCCCCCC
84_Human_Plasma (SRM1950)_6.xlsx	92	65.214:9 97.153:9 133.494:9 134.373:9 193.158:299 218.17999:9 241.243:174 243.209:200 267.284:216 269.27499:263 312.298:243 313.28101:116 314.276:184 355.28101:265 355.284:218 355.29901:298 355.323:9 382.466:11 383.03299:65 383.20001:46 383.28101:330 383.306:472 383.30899:602 383.31201:1364 383.315:2791 383.31799:3157 383.32401:247 383.32999:232 383.33301:251 383.34:23 383.34299:44 383.448:81 383.47601:40 383.48199:9 383.65302:186 383.89801:10 384.31:139 384.31699:595 384.32001:565 384.323:531 384.332:59 384.34399:11 384.38501:88 384.40302:10 384.444:71 385.32599:68 385.65799:106 386.15601:64 387.14899:71 398.285:60 410.82599:26 411.33301:104 411.34:274 411.34299:381 411.34601:1577 411.349:112 411.362:284 411.436:34 411.81799:155 412.28101:183 412.34799:383 412.36099:261 412.737:130 439.37399:560 439.384:553 440.37299:194 440.37601:174 440.38:201 440.383:108 440.38599:216 440.42599:252 441.91901:41 459.379:234 467.39001:286 467.41101:145 467.414:208 467.418:321 468.42099:210 470.112:124 495.44101:342 495.444:253 495.47198:9 496.44199:170 496.97501:9 497.448:256 523.435:290 523.46399:203 523.46802:224 523.47498:305 524.03699:56 551.48901:390 551.49298:336 551.49701:211 551.5:1815 551.50403:1331 551.508:1382 551.51202:279 551.53003:17 551.53802:23 551.54102:11 552.48999:377 552.505:591 552.51202:396 552.56:84 553.50598:225 556.74298:9 618.60901:334 656.565:203 656.59399:183 656.62598:250 656.638:476 656.66302:9	Chain resolved	13.533	656.57703	13.04	656.5824	[M+NH4]+	TG	TG 10:0_12:0_14:0	31685		C39H74O6	IGFLMGKVDGKBEZ-UHFFFAOYNA-N	CCCCCCCCCCCCCC(=O)OCC(COC(=O)CCCCCCCCC)OC(=O)CCCCCCCCCCC
84_Human_Plasma (SRM1950)_6.xlsx	93	46.71:9 114.211:9 119.582:9 143.09801:9 239.23599:356 266.29401:231 275.914:9 290.40302:9 305.26099:9 356.30899:80 357.789:149 370.29901:213 383.147:82 383.19101:25 383.30899:128 383.31201:1136 383.315:1482 383.31799:648 383.327:234 383.32999:197 383.33701:152 383.34:20 383.34601:308 383.36401:33 384.31299:315 384.31699:70 384.32001:164 384.67999:72 387.72501:185 411.34601:1868 411.349:624 411.35199:244 411.37201:30 411.375:19 412.35199:198 413.349:196 413.37399:38 414.76599:9 426.267:103 439.14801:149 439.37:643 439.37399:1468 439.37701:2189 439.38:1061 439.384:644 439.39999:36 439.40701:11 440.38:224 441.03101:111 451.37701:283 467.401:364 467.40399:642 467.40701:394 467.41101:369 467.431:11 467.44199:146 469.15399:71 469.41199:106 472.65799:9 481.42599:149 495.43399:53 495.43701:592 495.44101:183 495.448:384 496.44501:458 497.44101:202 509.54901:84 510.45401:222 523.47198:137 524.479:189 551.49701:71 551.50403:194 611.43701:9 619.40002:9 655.62:430 655.633:34 656.586:203 656.59003:324 656.59802:248	Chain resolved	13.441	656.57703	13.04	656.5824	[M+NH4]+	TG	TG 10:0_12:0_14:0	31687		C39H74O6	IGFLMGKVDGKBEZ-UHFFFAOYNA-N	CCCCCCCCCCCCCC(=O)OCC(COC(=O)CCCCCCCCC)OC(=O)CCCCCCCCCCC
84_Human_Plasma (SRM1950)_6.xlsx	94	47.978:10 64.872:9 148.623:9 161.132:255 183.172:249 190.979:9 208.582:9 268.271:157 275.254:303 313.505:9 367.33801:286 369.33701:293 369.35199:621 369.358:232 370.354:175 383.306:143 383.31201:254 383.315:646 383.31799:356 383.32101:138 383.32401:223 383.33701:26 384.31299:242 384.32001:257 410.371:239 410.94501:73 411.32401:259 411.33301:407 411.34:977 411.34299:206 411.34601:4594 411.349:3820 411.35199:436 411.37201:104 411.375:9 411.397:175 411.436:27 411.54501:131 411.94699:9 412.345:1275 412.34799:861 412.35199:1071 412.35501:308 412.36401:235 412.37701:82 413.26501:304 413.345:328 413.35501:248 414.16299:97 414.263:24 439.02499:159 439.37:1174 439.37399:1079 439.37701:386 439.38:1229 439.384:418 439.38699:248 439.39999:9 440.36301:165 440.37601:245 440.383:929 441.02399:48 467.32901:88 467.401:986 467.40701:1082 467.41101:1679 467.414:1541 467.42801:268 467.44199:164 467.44501:276 467.45499:342 468.40701:299 468.41101:143 468.414:685 468.418:177 468.42099:333 469.117:124 469.41199:335 469.60001:49 469.82999:82 469.98801:95 470.414:63 470.444:40 471.26199:27 490.086:62 495.43399:178 495.43701:1370 495.44101:197 495.444:404 495.448:1161 496.43799:196 496.44199:169 496.44501:137 496.44901:698 523.46802:428 523.47198:462 523.47498:207 523.479:244 523.49298:296 524.46802:209 524.47198:156 526.112:96 526.133:31 551.49701:450 551.50403:417 551.508:97 551.51202:422 551.51898:139 551.53802:9 552.50098:238 552.505:170 552.508:580 552.51599:192 552.53802:9 552.78699:57 553.50598:131 553.513:159 554.42603:95 554.45599:115 579.521:304 579.52802:269 579.53198:88 579.578:81 580.53802:156 580.83197:58 580.88599:105 582.237:234 583.28802:9 583.92603:99 610.40802:187 666.63898:157 666.65503:10 684.62701:311	Chain resolved	13.663	684.61102	13.34	684.61365	[M+NH4]+	TG	TG 10:0_12:0_16:0	33636		C41H78O6	WPHXDIQHDVJFHP-UHFFFAOYNA-N	CCCCCCCCCCCCCCCC(=O)OCC(COC(=O)CCCCCCCCC)OC(=O)CCCCCCCCCCC
84_Human_Plasma (SRM1950)_6.xlsx	95	143.299:9 239.23399:349 239.256:9 256.26401:246 265.24899:256 313.01199:235 313.27499:360 313.27802:174 313.298:9 347.215:233 348.20401:249 367.33801:184 381.297:148 383.237:32 383.31201:1749 383.315:6126 383.31799:3800 383.32101:1339 383.33701:349 383.34:78 383.34601:27 383.535:160 383.89499:9 383.978:142 384.31:422 384.31299:204 384.31699:1606 384.32001:1096 384.323:1215 384.34399:21 384.34799:22 384.89099:10 385.07999:21 385.09601:143 385.323:209 385.32599:236 385.73001:89 398.332:210 407.26599:226 407.371:197 408.65399:112 408.85501:175 409.23901:327 409.246:93 409.26501:9 409.319:178 409.32599:2374 409.32901:4442 409.332:6404 409.33499:1834 409.35199:36 409.35501:343 409.36099:231 409.46701:116 409.483:243 409.505:180 409.573:66 409.87701:113 410.09799:112 410.32599:303 410.32901:1085 410.332:1212 410.33499:1839 410.33899:611 410.36099:191 410.371:373 410.52802:44 410.586:113 411.099:56 411.30801:194 411.314:175 411.34299:831 411.34601:883 411.349:224 411.35901:207 411.397:79 412.01099:179 412.13901:92 412.35199:259 424.53299:85 425.32001:235 426.32901:231 437.32199:196 437.35199:319 437.35501:40 437.36499:991 437.38501:330 437.392:13 438.36899:232 438.37201:177 439.311:181 439.36401:236 439.37399:205 439.38:146 440.383:276 440.38599:214 465.384:367 465.39001:139 465.397:248 466.39499:214 467.40701:278 467.43799:9 479.36899:212 493.41699:229 493.42401:293 493.427:436 493.452:9 493.45599:9 495.26801:200 495.444:215 495.448:293 496.27301:166 497.017:63 497.27499:208 521.44501:49 521.44897:205 521.45599:172 521.46698:135 522.45398:181 522.46198:121 523.47498:180 523.479:185 537.48999:191 548.83801:113 549.46503:197 549.47998:503 549.487:375 549.49103:500 549.495:443 549.539:98 549.62097:413 549.651:11 549.81403:60 550.49701:163 550.50098:395 551.32599:206 551.32898:73 552.32599:406 552.33002:464 552.34802:334 553.32703:192 553.33801:185 553.34601:124 568.39001:260 568.41998:49 569.37201:262 577.172:34 577.51001:90 577.51398:529 577.51801:4101 577.52197:1437 577.52502:809 577.52899:136 577.54797:104 577.659:9 577.67401:30 577.98999:58 578.492:59 578.50702:214 578.51898:1542 578.52301:836 578.526:401 578.53003:201 578.534:372 578.57599:186 578.65601:106 578.87299:76 579.29999:160 579.521:422 579.52399:283 579.52802:238 579.53198:294 580.73297:45 582.745:9 607.38397:210 607.388:360 607.39203:237 607.41901:9 608.383:360 608.39099:143 608.39502:1383 608.52802:88 609.38702:210 609.40698:795 611.08801:167 611.17401:182 611.74597:30 645.63501:146 648.60303:327 648.63898:9 663.638:37 664.42902:321 664.45001:732 664.45398:839 664.45801:681 664.46198:270 664.466:282 664.46997:239 664.48999:10 664.51898:39 664.552:10 664.56403:35 665.44598:154 665.45801:717 665.46198:357 665.466:566 665.474:96 665.495:134 666.00897:246 666.69202:51 667.44:147 667.58301:182 671.03101:48 673.06299:57 681.62402:66 681.65302:188 682.5:217 682.58698:450 682.59497:197	Chain resolved	13.491	682.599	13.18	682.59802	[M+NH4]+	TG	TG 10:0_12:0_16:1	33506		C41H76O6	KVWMXQYBYYAVJV-HNENSFHCNA-N	CCCCCCCCCCCC(=O)OC(COC(=O)CCCCCCCCC)COC(=O)CCCCCCC\C=C/CCCCCC
84_Human_Plasma (SRM1950)_6.xlsx	96	221.22501:310 221.244:9 239.23399:340 247.242:304 275.18799:278 313.27802:243 338.53299:57 339.285:449 339.29099:246 339.293:137 369.35501:99 370.35699:152 381.29401:311 381.297:188 381.33401:271 383.30899:468 383.31201:762 383.315:4844 383.31799:2758 383.32101:917 383.32401:580 383.33301:265 383.34:38 383.34299:205 383.34601:36 383.36401:111 383.39499:176 384.146:64 384.27899:61 384.31:201 384.31299:223 384.31699:405 384.32001:290 384.323:1160 384.32599:323 384.34799:12 384.52802:52 384.97198:24 385.173:71 385.32001:192 385.32599:239 385.332:25 385.354:218 385.61801:94 385.646:202 386.35501:81 386.76001:130 404.59299:45 409.271:91 409.29099:90 409.32599:265 409.32901:8296 409.332:1469 409.33499:3848 409.33899:696 409.35199:321 409.35501:79 409.36099:103 409.36401:19 409.57901:18 409.61401:101 409.617:9 409.73001:73 409.931:9 410.05301:124 410.32901:582 410.332:1965 410.33499:1184 410.33899:229 410.34201:290 410.35101:222 410.358:128 410.36099:18 411.05399:168 411.33301:184 411.34299:211 411.34601:545 411.35199:256 411.375:12 411.577:31 412.34799:289 412.51599:117 412.69199:52 412.88901:95 413.745:54 414.02499:115 415.879:54 418.63699:73 425.22198:116 425.39499:297 437.362:569 437.36499:324 438.362:261 439.20499:242 439.36401:97 452.34201:96 465.397:286 493.41699:225 493.42401:553 494.42999:218 494.43399:276 495.26099:266 495.26501:210 495.272:61 495.27899:60 495.43701:188 496.26199:322 496.26599:186 496.26901:254 496.27301:740 496.297:9 496.30099:27 496.43799:251 499.285:209 503.48199:192 517.20697:181 521.453:590 521.46002:252 521.46399:168 521.47803:69 522.45801:112 522.46198:317 523.461:44 523.46802:75 524.42499:69 524.47198:201 549.47302:212 549.47998:201 549.487:419 549.49103:406 549.495:952 549.50201:243 549.50598:233 549.87701:103 550.479:189 550.48199:318 550.48999:190 550.49298:154 550.909:133 551.32599:208 551.33698:275 551.34399:196 551.50403:250 552.30701:173 552.32599:185 552.33002:81 552.33301:366 553.32001:271 553.323:86 567.29999:303 576.49902:58 577.51001:203 577.51398:696 577.51801:1171 577.52197:3037 577.52502:134 577.52899:167 577.53699:234 577.552:33 577.60101:69 578.51898:1285 578.52301:930 578.55298:11 579.52399:164 579.52802:145 579.53198:201 580.75201:124 581.37:79 583.69702:156 605.54401:238 607.388:483 607.40002:140 608.38702:130 608.39099:128 608.39502:1588 608.39899:982 608.40302:658 608.42999:31 608.46503:181 609.383:233 609.39099:361 609.39502:432 609.39899:152 609.40302:257 613.63098:70 618.43597:63 621.89697:98 623.09003:238 624.46899:321 646.59302:232 647.599:422 664.44598:451 664.45398:2348 664.45801:2393 664.46198:646 664.48999:104 664.495:9 664.58801:9 664.62903:144 665.45398:357 665.45801:933 665.46198:1129 665.46997:253 665.48602:130 666.47101:154 666.479:60 668.53998:87 671.44598:99 682.56201:222 682.599:132 682.62:240 682.70697:223	Chain resolved	13.579	682.59497	13.02	682.59802	[M+NH4]+	TG	TG 8:0_14:0_16:1	33504		C41H76O6	NNZSUHQLGWBIDD-ZPHPHTNENA-N	CCCCCCCCCCCCCC(=O)OC(COC(=O)CCCCCCC)COC(=O)CCCCCCC\C=C/CCCCCC
84_Human_Plasma (SRM1950)_6.xlsx	97	45.961:9 56.539:9 212.205:180 231.306:9 268.362:9 313.258:305 313.28101:9 407.349:207 408.07101:111 411.34:116 411.34299:429 411.34601:1691 411.36899:22 412.34799:397 412.36801:278 413.37399:84 413.94101:110 438.35199:213 439.297:24 439.33701:325 439.37399:3290 439.37701:9984 439.38:5384 439.384:211 439.397:66 439.39999:35 439.40399:439 439.40701:12 439.43301:260 439.50299:121 439.56:19 439.67599:9 439.98401:10 439.99799:43 440.293:71 440.366:349 440.37299:407 440.37601:817 440.38:1856 440.383:2060 440.552:154 440.89099:205 441.04401:97 441.37701:396 441.38:280 442.90799:68 465.24399:117 467.05801:29 467.30499:81 467.401:216 467.40399:2381 467.40701:8442 467.41101:3599 467.414:203 467.42099:531 467.435:500 467.43799:388 467.64001:95 467.67401:9 468.034:9 468.048:9 468.40701:126 468.41101:1957 468.414:922 468.42099:139 468.43799:11 468.44501:112 468.448:49 468.5:66 468.54401:220 468.94501:79 469.048:18 469.28101:35 469.33301:138 469.418:112 469.823:176 470.08401:151 470.09399:141 470.47501:108 478.98801:41 494.77499:66 494.98599:118 495.20499:75 495.42001:114 495.423:279 495.427:77 495.43701:3199 495.44101:4302 495.444:473 495.45099:447 495.45499:248 495.46201:172 495.465:394 495.51801:160 495.539:387 495.54599:56 495.57101:30 495.60999:47 495.638:195 495.92401:53 496.43799:119 496.44199:2302 496.44501:1026 496.44901:703 496.47:104 496.67801:77 497.448:151 499.67099:10 500.577:79 523.14899:65 523.46399:291 523.46802:1761 523.47198:2915 523.47498:518 523.479:734 523.48297:191 523.48999:201 523.50098:15 523.96802:9 524.46503:322 524.46802:193 524.47198:469 524.47498:1873 524.479:103 524.48999:283 525.48401:178 528.03101:107 537.479:58 550.367:345 550.39697:9 551.48199:326 551.49701:1480 551.5:1512 551.50403:1789 551.508:329 551.51898:431 551.53003:9 551.54102:9 552.49701:356 552.505:299 552.508:382 552.54901:21 553.50598:212 553.51001:163 553.539:20 554.117:78 579.53198:131 607.56799:307 678.27197:9 693.68201:202 694.67102:196 711.55701:172 711.56097:160 712.63:233 712.63397:150 712.64301:103 712.65503:181 712.664:168	Chain resolved	13.947	712.64301	13.58	712.64496	[M+NH4]+	TG	TG 10:0_14:0_16:0	35337		C43H82O6	SMIGULGEODNQEX-UHFFFAOYNA-N	CCCCCCCCCCCCCCCC(=O)OCC(COC(=O)CCCCCCCCC)OC(=O)CCCCCCCCCCCCC
84_Human_Plasma (SRM1950)_6.xlsx	98	124.257:69 183.179:245 222.229:197 222.25101:9 239.239:284 256.26401:213 258.957:178 309.31201:277 312.03799:20 313.26999:326 314.276:226 341.29999:276 370.35699:141 381.13901:42 411.198:183 411.34:295 411.34299:409 411.34601:228 411.349:418 411.37201:11 411.42599:99 412.34799:213 412.35199:246 413.37799:175 437.13699:21 437.16:45 437.362:210 438.91299:67 438.94901:212 439.13199:230 439.37399:4593 439.37701:18185 439.38:3330 439.39999:96 439.40399:523 439.40701:129 439.51001:11 439.556:9 439.56299:94 439.64301:20 439.66901:9 439.672:9 439.716:9 439.72198:9 439.74899:99 439.81799:85 439.858:9 439.87799:84 439.98401:18 439.99799:59 440.00101:37 440.10101:160 440.16699:147 440.19699:64 440.36301:101 440.37601:1533 440.38:1604 440.383:2841 440.38599:610 440.41:96 440.41299:311 440.423:183 440.49301:148 440.509:26 440.60599:10 441.20099:174 441.39001:226 441.39301:95 441.427:35 441.51999:67 442.215:156 442.21899:95 442.685:118 443.121:100 443.448:113 443.58499:128 444.94901:98 445.33301:86 453.39001:211 467.39001:114 467.401:1029 467.40399:1229 467.40701:4934 467.41101:6813 467.414:1360 467.418:657 467.42801:819 467.431:291 467.435:30 467.43799:274 467.45901:65 467.582:151 467.681:9 467.89001:185 468.04099:9 468.05099:19 468.30399:97 468.40701:630 468.41101:1676 468.414:1982 468.418:903 468.42099:274 468.42801:55 468.43799:79 468.44101:32 469.05801:223 469.14401:20 469.41501:242 469.418:485 469.422:194 469.52499:152 469.57599:36 469.79199:110 474.94601:332 495.34201:55 495.427:158 495.43399:2463 495.43701:1088 495.44101:6331 495.444:2448 495.46201:37 495.46899:295 495.47601:9 495.51501:42 495.55399:44 496.29001:51 496.371:85 496.435:189 496.43799:875 496.44199:3244 496.44501:1319 496.44901:157 496.45599:75 496.47:9 496.47699:10 496.81201:151 497.10501:38 497.44101:115 497.448:203 497.737:101 498.37299:76 499.388:47 501.229:110 501.69299:64 509.45999:151 523.44299:29 523.45001:266 523.46399:303 523.46802:1520 523.47198:4710 523.47498:2186 523.48297:154 523.49298:28 523.49701:216 523.50098:76 523.50403:31 523.53699:108 523.83801:106 524.20697:86 524.46503:225 524.47198:1181 524.47498:1063 524.479:58 524.48297:368 524.48602:361 524.48999:169 524.50098:21 524.50403:25 524.55499:207 524.76898:21 525.34198:65 525.47998:551 525.50897:151 526.96198:109 539.79401:9 540.42999:293 551.49298:434 551.49701:161 551.5:493 551.50403:1461 551.508:316 551.51501:459 551.51898:143 551.534:9 551.53802:300 552.48999:381 552.50098:243 552.505:202 552.508:664 552.51202:445 552.88397:168 553.50201:247 553.53198:196 579.52802:128 579.53198:152 579.56201:26 694.70001:180 711.70099:177 712.638:186 712.664:97 712.698:29	Chain resolved	13.879	712.64301	13.58	712.64496	[M+NH4]+	TG	TG 10:0_14:0_16:0	35339		C43H82O6	SMIGULGEODNQEX-UHFFFAOYNA-N	CCCCCCCCCCCCCCCC(=O)OCC(COC(=O)CCCCCCCCC)OC(=O)CCCCCCCCCCCCC
84_Human_Plasma (SRM1950)_6.xlsx	99	92.89:9 165.879:9 201.14799:241 236.867:9 239.23599:226 251.12801:9 264.241:333 343.22699:179 361.18399:338 408.31799:281 409.31:232 409.32901:896 409.332:746 409.33899:252 409.35501:34 409.36401:10 410.332:44 410.34201:233 410.77802:124 411.314:243 411.327:291 411.32999:220 411.33301:255 411.34:872 411.34299:3071 411.34601:3865 411.349:1586 411.35199:127 411.35901:140 411.36499:25 411.36899:226 411.37201:12 411.375:46 411.44199:120 411.60001:148 412.345:523 412.34799:1155 412.35199:220 412.35501:380 412.66299:21 414.70801:49 425.362:223 425.36499:113 435.34799:234 435.771:135 436.35599:156 436.35901:233 436.379:308 437.25601:85 437.345:264 437.35199:207 437.35501:399 437.35901:359 437.362:14603 437.36499:674 437.36899:848 437.38501:179 437.388:307 437.392:20 437.53699:83 437.57401:59 437.63:147 437.64999:163 437.70001:9 437.81601:9 437.84201:10 437.98099:29 438.25:205 438.35599:51 438.35901:730 438.362:1222 438.366:695 438.36899:262 438.37201:166 439.327:75 439.341:353 439.367:188 439.37399:1451 439.37701:2206 439.38:1047 439.384:271 439.40399:11 439.42999:243 440.37299:164 440.38:491 440.383:161 440.39001:248 440.815:74 440.91101:195 441.14401:115 441.38:239 451.37701:447 456.63199:133 465.37701:27 465.38699:970 465.39401:640 465.397:1532 465.401:575 465.414:27 465.46201:49 466.388:265 466.39801:997 466.40201:506 466.41199:152 467.40701:404 467.41101:240 467.414:495 467.47198:205 467.60599:179 468.40701:213 468.41101:333 468.414:686 481.42999:98 485.14301:156 493.41699:220 493.42001:767 493.42401:1479 493.431:307 493.586:115 493.58899:21 494.078:45 494.423:196 494.427:561 494.42999:512 495.43399:22 495.43701:501 495.444:243 495.45099:445 495.47198:85 495.48001:12 495.73999:93 521.323:306 521.435:243 521.44202:227 521.453:1758 521.45599:1757 521.46002:238 521.46399:446 521.48199:133 521.48499:10 521.492:9 522.45099:238 522.45398:290 522.45801:181 522.46198:159 522.46503:394 523.45697:335 523.46802:214 523.47198:266 523.479:192 524.33398:124 524.47498:320 525.47302:205 537.66602:22 547.46301:170 549.47601:167 549.47998:41 549.48401:510 549.487:1033 549.49103:1982 549.49799:227 549.50598:175 549.51703:106 549.521:19 550.48602:215 550.49298:310 550.49701:267 550.50098:187 550.51599:88 551.48602:310 551.48901:218 551.50403:118 552.49298:383 552.68298:57 553.46899:115 555.862:12 576.50598:194 577.11499:44 577.51001:463 577.51398:320 577.51801:2654 577.52197:2879 577.52502:248 577.552:226 577.55603:10 577.97803:124 578.203:171 578.51898:312 578.52301:556 578.526:323 578.53003:628 578.55701:160 579.521:115 579.52399:373 579.52802:307 581.28198:49 584.71899:68 604.64099:225 604.66803:10 605.552:402 605.55603:158 606.54999:138 676.62:250 693.60303:701 695.45502:125 709.56097:293 709.59497:226 710.62:179	Chain resolved	13.729	710.62402	13.32	710.62933	[M+NH4]+	TG	TG 10:0_12:0_18:1	35201		C43H80O6	GIEHMANYVZHXTR-MRCUWXFGNA-N	CCCCCCCCCCCC(=O)OC(COC(=O)CCCCCCCCC)COC(=O)CCCCCCC\C=C/CCCCCCCC
84_Human_Plasma (SRM1950)_6.xlsx	100	165.783:9 211.203:299 245.22501:368 245.245:10 263.23401:212 263.23599:252 264.229:249 264.23901:191 265.24899:375 265.25101:401 265.26901:9 265.27399:10 324.229:321 339.293:236 370.35699:200 384.177:9 407.314:199 407.31699:107 409.319:173 409.32599:296 409.32901:1780 409.332:2301 409.33499:717 409.34201:121 409.358:42 409.40302:316 410.32599:335 410.32901:673 410.332:349 410.33499:558 410.35501:9 411.34299:734 411.34601:4026 411.349:240 411.36499:363 411.37201:109 411.375:11 411.39099:9 412.078:9 412.34201:278 412.345:205 412.34799:586 412.35199:439 412.35501:687 412.37701:201 416.522:83 434.94199:55 435.26199:133 435.33801:542 435.34201:220 435.345:506 435.34799:2017 435.35101:237 435.36801:261 435.371:59 435.375:24 435.401:11 436.34299:579 436.349:208 437.35199:348 437.35501:454 437.35901:612 437.362:289 437.36499:330 437.37799:10 437.388:9 438.366:680 438.392:9 439.039:119 439.37399:182 439.37701:185 457.37601:213 463.37399:474 463.37799:495 463.41901:289 464.366:309 464.37701:194 465.39001:227 465.39401:192 465.418:21 467.18201:79 468.84201:104 491.401:124 491.40399:310 491.40799:594 491.41101:122 491.41501:415 492.40799:160 493.42001:229 493.42401:193 493.431:360 519.43799:792 519.44501:152 520.44098:202 521.453:45 521.46002:275 522.98999:23 525.09601:184 547.46698:81 547.474:762 547.47803:93 547.48199:219 548.46399:148 548.48199:285 549.47302:360 549.487:413 549.49103:388 549.49799:195 550.50098:129 567.35602:246 575.48102:184 575.48401:199 575.492:301 575.49597:849 575.50299:739 575.50702:675 575.51501:234 576.49902:335 576.50299:285 576.50598:467 576.51001:189 576.51398:728 577.51398:219 577.51801:228 578.54199:55 586.59601:106 603.53198:412 603.53601:505 603.53998:177 604.53998:235 604.54303:119 630.54401:174 651.49298:252 653.95599:95 674.53802:206 708.617:40	Chain resolved	13.634	708.60901	13.14	708.61365	[M+NH4]+	TG	TG 10:0_12:0_18:2	35092		C43H78O6	GXRODSBSDBCXSO-YJMJMZFLNA-N	CCCCCCCCCCCC(=O)OC(COC(=O)CCCCCCCCC)COC(=O)CCCCCCC\C=C/C\C=C/CCCCC
84_Human_Plasma (SRM1950)_6.xlsx	101	224.311:9 229.013:86 229.2:222 239.224:148 240.239:272 240.405:50 285.23901:176 286.242:305 342.31201:212 347.38599:9 370.35101:167 382.302:265 436.28:152 437.35901:212 439.12201:101 439.367:305 439.37:113 439.37701:1910 439.38:581 439.384:393 439.39001:206 439.39401:365 439.40399:10 439.46301:77 439.901:9 440.37601:672 440.38:1546 440.38599:329 440.39301:155 440.41:10 440.49301:47 441.16699:75 441.38:175 441.38699:178 444.215:92 465.38699:280 465.39401:1208 465.40701:152 465.42099:23 466.39099:459 466.39499:657 466.39801:1082 466.41501:156 466.41901:239 466.44601:203 466.85999:67 466.90399:78 467.13699:22 467.28101:40 467.38699:198 467.39401:252 467.397:224 467.401:737 467.40701:11901 467.41101:29773 467.414:796 467.418:42 467.435:1307 467.43799:323 467.466:84 467.46899:99 467.479:9 467.54099:56 467.55499:10 467.58899:19 467.59201:19 467.59601:76 467.616:18 467.62:9 467.62299:30 467.62601:33 467.63:10 467.67099:9 467.67401:10 467.67801:38 467.681:59 467.685:27 467.70901:9 467.71201:44 467.715:47 467.71899:9 467.75699:55 467.76001:57 467.763:9 467.78699:9 467.84201:9 467.84601:9 467.88:37 467.883:9 467.90399:20 468.034:31 468.03699:10 468.04401:22 468.048:148 468.05099:84 468.05801:19 468.061:18 468.16101:272 468.40701:1306 468.41101:4572 468.414:4022 468.418:1677 468.435:32 468.43799:19 468.44101:166 468.582:110 468.67499:90 468.95599:127 469.23999:118 469.26401:159 469.336:52 469.35001:179 469.37:60 469.40799:57 469.41199:561 469.418:1025 469.46301:75 469.84399:33 469.892:132 470.28699:79 470.616:116 470.62:102 470.664:52 470.88101:24 471.18301:113 471.35501:62 471.71899:119 471.98099:71 472.25601:67 481.423:203 482.42001:300 482.42401:51 485.31699:54 491.66:111 494.23999:44 494.41199:326 494.43399:342 495.27899:65 495.409:294 495.42001:271 495.42999:539 495.43399:156 495.43701:6665 495.44101:15675 495.444:794 495.465:672 495.46899:112 495.47198:219 495.63101:9 495.71899:10 495.94501:27 495.948:9 496.10001:49 496.103:9 496.10699:10 496.435:477 496.43799:940 496.44199:3559 496.44501:4815 496.46701:56 496.474:53 496.47699:9 496.53:311 496.68201:132 496.961:165 497.00299:60 497.444:708 497.448:496 497.45099:154 497.47198:100 497.47601:10 497.59201:102 497.66699:74 497.77301:77 498.18201:66 498.43301:47 498.811:78 498.83301:163 499.59:13 499.689:23 499.862:116 503.42899:123 509.44901:168 509.453:240 522.237:158 522.60602:21 522.90698:78 523.00098:131 523.10199:59 523.11298:28 523.46399:548 523.46802:1073 523.47198:8509 523.47498:7259 523.48999:420 523.49701:31 523.50098:167 523.50403:200 523.508:296 523.51202:87 523.53699:75 523.58002:86 523.79401:9 524.14899:9 524.15601:10 524.29102:127 524.461:721 524.46503:469 524.47198:1945 524.47498:1158 524.479:1624 524.48297:353 524.49701:327 524.50098:11 524.50403:131 524.51898:267 524.646:44 524.784:95 524.90302:93 525.36401:118 525.40802:214 525.47601:167 525.47998:644 525.48401:178 525.513:9 525.51599:26 525.52002:123 525.966:77 526.14801:52 527.37598:23 528.98798:21 537.49402:157 549.48401:186 549.487:220 551.48199:175 551.48602:148 551.48901:188 551.49298:40 551.49701:171 551.5:1912 551.50403:7068 551.508:963 551.51501:245 551.53003:31 551.534:71 551.53802:48 552.00201:180 552.40399:64 552.44501:123 552.50098:335 552.505:1892 552.508:1815 552.51202:970 552.52698:164 552.53802:65 552.54199:10 552.60901:83 552.66101:46 553.04102:120 553.14099:86 553.521:162 553.58002:192 554.70599:52 578.51898:79 578.52301:191 579.505:257 579.52802:207 579.53198:329 579.53998:545 580.53101:188 580.53497:175 580.53802:202 580.54199:213 676.69397:155 678.10699:9 686.56299:217 723.54901:292 739.65198:334 740.66803:179 740.68103:439 740.716:163	Chain resolved	14.091	740.677	13.75	740.67627	[M+NH4]+	TG	TG 12:0_14:0_16:0	37004		C45H86O6	PGZSAELMQZLYOA-UHFFFAOYNA-N	CCCCCCCCCCCCCCCC(=O)OCC(COC(=O)CCCCCCCCCCC)OC(=O)CCCCCCCCCCCCC
84_Human_Plasma (SRM1950)_6.xlsx	102	78.394:20 211.201:588 211.233:177 237.145:711 313.272:794 313.29501:20 340.34399:606 344.31299:604 344.33301:107 384.79099:20 433.28601:527 439.37:1877 439.37399:897 439.37701:816 439.38:2225 439.40701:22 439.41699:560 440.38:1102 440.383:591 466.771:122 467.10999:208 467.27399:238 467.37:186 467.39001:746 467.40399:7817 467.40701:21147 467.41101:6602 467.431:684 467.435:435 467.43799:57 467.44199:20 467.44501:273 467.52399:171 467.685:431 467.68799:20 467.71201:40 467.97601:190 468.034:20 468.04099:22 468.048:40 468.05399:20 468.08899:112 468.39999:766 468.40701:2262 468.41101:4079 468.414:2590 468.418:1474 468.431:20 468.435:50 468.43799:20 468.44101:22 468.46201:278 468.733:241 469.021:166 469.37399:256 469.40799:680 469.41501:632 470.73001:245 471.15201:243 495.41599:658 495.42999:632 495.43399:4702 495.43701:7435 495.44101:8726 495.448:757 495.46201:72 495.465:81 495.46899:92 495.48001:304 495.51099:171 496.10699:230 496.431:271 496.435:291 496.43799:542 496.44199:3253 496.44501:5490 496.453:392 496.47:50 496.474:24 496.57599:125 496.61499:223 497.444:676 497.448:1279 497.561:203 497.642:162 503.08099:92 523.46802:5129 523.47198:5998 523.47498:873 523.479:300 523.48999:551 523.50098:59 523.51202:101 523.526:24 524.01898:107 524.46503:610 524.46802:1597 524.47198:1330 524.47498:577 524.48297:422 524.48602:551 524.53302:98 525.36401:85 525.38202:59 525.47601:895 525.48401:59 525.49799:203 525.55603:114 525.63599:164 525.84302:210 550.49298:901 550.52301:120 551.45203:691 551.49298:2107 551.5:1785 551.50403:3902 551.508:2273 551.51202:545 551.526:22 551.53802:63 551.78699:166 552.505:236 552.508:980 552.51202:1013 552.51599:647 552.54199:20 553.25598:348 553.50598:481 553.51001:857 553.51703:440 554.06799:225 554.54901:210 558.92297:79 579.53998:446 580.52698:409 580.53802:378 692.18201:20 740.66803:558 740.68103:424	Chain resolved	14.192	740.677	13.75	740.67627	[M+NH4]+	TG	TG 12:0_14:0_16:0	37006		C45H86O6	PGZSAELMQZLYOA-UHFFFAOYNA-N	CCCCCCCCCCCCCCCC(=O)OCC(COC(=O)CCCCCCCCCCC)OC(=O)CCCCCCCCCCCCC
84_Human_Plasma (SRM1950)_6.xlsx	103	58.18:9 83.836:9 178.99899:215 184.071:340 190.464:9 191.207:9 196.097:58 202.93201:9 212.04401:9 212.21001:279 212.599:127 213.235:61 219.214:288 229.17799:27 237.76401:149 239.23599:298 240.948:21 241.02699:364 241.049:10 256.26099:195 256.45099:126 257.94901:21 265.86301:44 283.28:287 283.30399:9 285.242:307 285.263:9 313.26999:159 314.27899:254 315.86899:78 339.29599:186 383.30899:250 410.21701:112 431.27899:201 431.28201:168 431.285:552 432.28201:273 432.28799:389 433.28:257 434.289:334 434.29199:129 437.35901:243 437.362:575 437.36499:182 437.36899:355 438.362:583 438.94199:108 439.36401:209 439.37399:2780 439.37701:12132 439.38:5170 439.384:1016 439.39401:196 439.397:248 439.39999:235 439.40399:298 439.40701:52 439.41:165 439.42001:144 439.50601:12 439.556:30 439.58899:9 439.66599:11 439.66901:9 439.672:9 439.71201:9 439.71899:9 439.742:9 439.98401:17 439.99799:62 440.366:392 440.37299:72 440.37601:170 440.38:1312 440.383:1612 440.38599:454 440.39001:202 440.39301:19 440.41:15 440.802:101 440.92801:47 441.38:322 441.383:831 441.38699:475 441.397:166 441.41:9 441.457:136 441.966:54 442.20901:110 448.70999:200 452.38599:165 452.952:31 464.875:90 465.10001:110 465.14499:127 465.302:57 465.30801:85 465.36301:204 465.39001:4736 465.39401:18474 465.397:1695 465.40399:293 465.40701:184 465.41101:188 465.414:167 465.418:281 465.42099:278 465.42499:251 465.466:215 465.52701:9 465.57501:10 465.582:9 465.60599:103 465.60901:9 465.612:11 465.64301:247 465.65701:9 465.664:9 465.66699:18 465.67001:10 465.72198:9 465.742:9 465.98099:70 466.01599:9 466.02899:19 466.03299:10 466.03601:23 466.26801:10 466.37799:249 466.39099:648 466.39499:5171 466.39801:1327 466.40201:1169 466.405:698 466.409:310 466.41901:137 466.422:157 466.42899:13 466.552:101 466.88:136 467.284:185 467.31201:42 467.38699:82 467.397:214 467.401:499 467.40399:2437 467.40701:3019 467.41101:4045 467.414:360 467.42401:222 467.42801:379 467.431:10 467.435:55 467.43799:79 467.46201:34 467.496:9 467.513:51 467.729:195 467.91101:57 468.034:11 468.10901:53 468.12299:12 468.185:95 468.30099:14 468.39999:384 468.40399:219 468.41101:451 468.414:393 468.418:76 468.47198:233 469.35001:33 469.49701:46 469.51099:61 471.815:57 479.41:236 481.41901:256 491.41101:190 493.276:122 493.42001:5071 493.42401:4200 493.427:2785 493.431:1012 493.448:108 493.452:100 493.45599:377 493.45901:27 493.487:243 493.59601:22 493.62799:157 494.022:116 494.08499:9 494.423:664 494.427:1011 494.42999:743 494.43399:848 494.43701:544 495.42999:1531 495.43399:1407 495.43701:1639 495.44101:531 495.444:691 495.465:9 495.48001:167 495.79001:80 496.44501:162 496.44901:86 496.453:164 497.448:288 497.45099:148 497.871:85 521.44897:402 521.453:1922 521.45599:7354 521.46399:161 521.48499:55 521.492:271 521.78198:9 522.44:196 522.44397:201 522.45099:227 522.45398:464 522.45801:1133 522.46198:864 522.46503:165 522.487:10 522.56299:244 523.45001:233 523.46399:438 523.46802:329 523.47198:1204 523.47498:740 523.479:261 523.48297:231 523.50098:9 524.47198:209 524.47498:190 524.48297:373 524.64899:119 525.15002:35 548.83398:46 549.13501:83 549.34998:84 549.45801:151 549.47302:237 549.47601:368 549.48401:1868 549.487:6171 549.49103:3923 549.50598:174 549.51001:194 549.51703:84 549.521:41 549.64001:134 549.784:9 549.862:165 550.48199:86 550.48602:191 550.48999:996 550.49298:1085 550.50098:243 550.505:276 551.367:79 551.48602:356 551.48901:335 551.49701:700 551.50403:2144 551.508:551 551.51202:382 551.51501:614 552.505:312 552.52301:163 552.52698:124 553.28302:68 553.50201:245 553.50598:315 553.52802:36 553.55402:88 555.59698:102 558.612:55 577.271:118 577.30103:82 577.51398:1268 577.51801:6408 577.52197:548 577.52899:989 577.54797:37 577.552:12 577.56:26 577.61298:40 577.85602:9 578.24103:9 578.51501:143 578.52301:1388 578.526:1043 578.53003:1123 578.55701:11 579.513:286 579.52802:449 580.573:64 582.229:124 605.54401:179 605.552:353 606.54999:357 606.55298:329 606.56097:208 606.58099:67 630.53998:236 684.565:36 684.56897:154 685.56403:237 702.56598:131 702.57898:109 702.58301:378 702.65399:41 702.66302:40 702.914:40 703.56897:290 703.58197:296 703.65302:226 704.565:160 704.57703:178 738.57202:129 738.64099:70 738.65302:293 738.65802:246 738.66199:272	Chain resolved	13.956	738.65302	13.58	738.66064	[M+NH4]+	TG	TG 8:0_16:0_18:1	36855		C45H84O6	GOKZYHOGUBGXBC-DQRAZIAONA-N	CCCCCCCCCCCCCCCC(=O)OC(COC(=O)CCCCCCC)COC(=O)CCCCCCC\C=C/CCCCCCCC
84_Human_Plasma (SRM1950)_6.xlsx	104	75.297:9 107.239:9 154.686:9 201.153:332 209.188:296 223.203:318 243.209:419 243.229:22 245.228:207 247.23199:111 263.23599:212 263.23901:272 279.155:272 314.276:314 362.255:9 366.23999:228 413.349:270 435.35101:374 436.349:142 437.233:118 437.33899:204 437.345:110 437.35901:173 437.362:2581 437.36499:946 437.388:29 437.40201:189 438.35901:164 438.362:888 438.366:773 438.36899:244 439.35999:262 439.367:224 439.37:300 439.37399:1747 439.37701:744 439.38:3383 439.384:1396 439.39999:11 439.40701:51 440.00101:9 440.09399:70 440.37601:428 440.38:991 440.383:475 440.39999:60 440.935:82 441.37701:245 441.38:260 441.383:162 442.21201:262 448.117:21 462.37:150 463.36801:431 463.371:389 463.37399:452 463.37799:555 463.38101:720 463.38501:220 463.41199:103 463.51401:60 464.37701:574 464.38:112 464.38699:301 464.39001:168 464.397:199 465.298:155 465.38699:284 465.39001:810 465.39401:398 465.397:264 465.401:140 465.40701:323 466.026:66 466.388:156 466.39099:82 466.39499:369 466.39801:655 466.409:145 467.01401:29 467.065:79 467.397:291 467.414:193 485.45999:336 485.48801:9 491.39401:191 491.401:186 491.40399:136 491.40799:702 491.422:179 491.43201:239 491.436:9 492.41199:337 492.41501:280 492.41901:283 493.396:135 493.42001:239 493.42401:274 494.423:181 494.427:490 495.43399:396 495.65601:119 495.776:57 497.095:121 519.42297:215 519.42999:942 519.43799:828 519.44098:1135 519.448:140 519.45203:139 519.45898:9 520.42999:218 520.43701:243 520.44501:268 520.448:253 521.06201:181 521.453:852 521.46399:193 522.28802:43 522.45099:139 524.25403:24 530.51801:97 546.45599:57 547.45203:146 547.45599:535 547.45898:205 547.46698:295 547.47101:1393 547.474:215 547.50403:16 547.51898:154 548.41901:398 548.44897:19 548.65601:221 549.09399:90 549.48401:580 549.487:1062 549.49799:301 550.49298:209 550.49701:264 552.505:188 556.258:95 574.49402:123 575.49597:210 575.5:414 575.50299:219 575.50702:1081 575.526:87 576.49902:52 576.50598:306 576.51001:100 576.51398:350 576.52502:135 577.50598:254 577.51398:244 579.44397:230 603.53198:463 603.53998:386 604.52002:234 604.53601:215 604.53998:237 652.15997:9 659.66803:111 683.56299:465 701.56403:235 701.57202:422 701.59698:30 718.60101:236 719.45001:292 719.50897:156 719.61499:237 719.63202:172 720.61798:214 736.573:84 736.57703:210 736.633:157 736.63702:182 736.65002:102 736.659:131 736.66302:111 736.67999:105	Chain resolved	13.76	736.646	13.41	736.64496	[M+NH4]+	TG	TG 8:0_16:1_18:1	36737		C45H82O6	ASJFBUHQSCDDPR-QHQVFXOCNA-N	CCCCCCCC\C=C/CCCCCCCC(=O)OCC(COC(=O)CCCCCCC)OC(=O)CCCCCCC\C=C/CCCCCC
84_Human_Plasma (SRM1950)_6.xlsx	105	65.454:9 80.864:9 234.192:317 234.214:9 239.239:202 253.845:9 261.22101:254 263.23401:332 263.23599:226 263.23901:251 290.25201:213 302.95801:9 311.26099:250 339.28799:176 361.30701:216 375.53799:113 412.345:266 413.358:194 416.383:262 431.27899:224 431.28201:288 431.29199:202 432.285:184 432.33099:314 432.358:18 435.34201:83 435.345:506 435.35101:211 435.358:208 436.34:139 436.34299:46 437.345:153 437.35901:1104 437.362:2981 437.36499:10 437.38199:96 437.38501:33 437.388:11 437.392:14 438.021:45 438.366:154 439.37:328 439.37399:725 439.37701:461 439.38:1017 439.384:168 439.38699:139 439.397:37 439.40701:9 439.70599:79 439.71899:131 440.37:99 440.38:388 440.383:293 440.396:163 441.62299:97 461.349:198 461.36301:785 461.366:196 461.36899:201 462.37299:153 463.11499:9 463.22101:108 463.371:261 463.37399:424 464.37299:400 464.39001:121 464.79599:139 464.97699:96 465.39001:197 465.397:192 465.401:218 466.72:54 477.38501:223 489.388:461 489.392:401 489.39499:388 489.39899:294 490.401:295 490.43301:9 491.41101:173 491.41501:182 493.42001:42 493.603:128 517.41901:49 517.42297:352 517.42603:268 518.42798:240 518.45697:22 519.44098:115 521.453:135 524.14203:9 545.45801:233 545.47998:229 546.46399:200 547.46698:329 547.47101:614 547.474:582 547.50403:9 548.47498:201 548.479:208 549.47998:177 549.48401:250 549.49103:282 549.521:9 550.49298:89 550.51599:11 573.32898:205 573.34802:61 573.48499:163 573.48901:356 573.73901:101 573.85602:28 574.38702:49 574.49402:202 575.5:872 575.50299:670 575.534:11 576.50598:462 576.51001:500 576.53699:10 600.32001:170 601.51501:279 601.52698:137 601.54602:10 630.703:9 715.66699:243 718.60101:177 720.44397:148 733.59399:235 733.63702:147 733.64099:64 734.62299:238 734.62799:61 734.63599:276 734.66602:53	Chain resolved	13.627	734.63202	13.24	734.62933	[M+NH4]+	TG	TG 8:0_16:0_18:3	36570		C45H80O6	BATVTMQNYMHVSR-YVAYBCCDNA-N	CCCCCCCCCCCCCCCC(=O)OC(COC(=O)CCCCCCC)COC(=O)CCCCCCC\C=C/C\C=C/C\C=C/CC
84_Human_Plasma (SRM1950)_6.xlsx	106	77.136:106 115.994:106 210.94501:106 222.879:106 249.25999:1750 266.17801:106 287.349:740 467.401:5097 467.40399:7822 467.40701:4322 467.414:5696 467.44199:117 468.418:1527 494.89801:646 495.22198:1856 495.42001:294 495.43399:6823 495.43701:3852 495.44101:91344 495.444:57228 495.465:986 495.46899:3900 495.47198:2655 496.103:106 496.435:1656 496.43799:5931 496.44199:18004 496.44501:16090 496.44901:4193 496.453:7328 496.46301:270 496.46701:4099 496.47:329 496.47699:211 496.841:1315 497.448:4416 497.45801:2267 498.10501:846 498.5:1480 499.17899:1809 523.46399:23041 523.46802:9935 523.47198:34597 523.47498:9677 523.479:14715 523.49701:3277 523.50403:129 523.508:153 523.51202:3147 523.56598:3124 523.56897:3617 524.21802:1832 524.46802:3194 524.47198:6565 524.47498:3171 524.479:10569 524.508:117 525.47302:3817 525.65802:611 525.84698:1715 527.03101:1762 527.74701:223 528.48499:834 530.89697:1327 537.48602:2713 548.46698:294 549.84003:693 551.5:18391 551.50403:6295 551.508:2959 551.51202:4004 551.51501:2901 551.52301:1538 551.578:2349 551.77197:2372 552.20697:1116 552.28101:1445 552.49701:3547 552.505:3394 552.508:4710 552.914:258 579.53198:2208 579.54303:2337 582.11902:846 623.57599:106 768.703:1491	Chain resolved	14.422	768.703	14.06	768.70758	[M+NH4]+	TG	TG 14:0_14:0_16:0	38898		C47H90O6	AMXRERGJDVUTMF-UHFFFAOYNA-N	CCCCCCCCCCCCCCCC(=O)OCC(COC(=O)CCCCCCCCCCCCC)OC(=O)CCCCCCCCCCCCC
84_Human_Plasma (SRM1950)_6.xlsx	107	132.776:50 164.418:50 239.23599:1200 286.245:1178 345.224:50 370.35699:1781 370.38101:105 465.39401:1776 466.56201:465 467.32901:188 467.40701:1106 467.41101:1626 467.414:4718 467.418:2506 467.534:548 468.01001:874 468.202:321 468.414:603 468.418:1333 469.418:1305 481.42599:957 481.42999:1466 493.41699:1062 493.42401:868 494.427:2893 495.29599:288 495.332:1057 495.384:1018 495.43701:20362 495.44101:59371 495.444:28759 495.45801:1377 495.465:354 495.46899:359 495.47198:55 495.52899:1278 495.61301:55 495.642:266 495.677:537 495.931:50 496.05801:1261 496.09601:105 496.10001:55 496.41699:1222 496.42401:1654 496.435:1455 496.43799:9364 496.44199:10433 496.44501:18819 496.453:2467 496.474:122 496.47699:50 496.48401:631 496.69901:752 497.073:730 497.10199:183 497.14801:1029 497.39499:1206 497.423:1062 497.43701:857 497.44101:913 497.444:2091 497.448:1881 497.45099:1538 497.47601:50 497.617:133 497.92801:940 498.04501:470 498.479:1012 498.92801:791 499.345:243 500.56299:752 509.44901:2190 509.45999:1128 509.46701:1090 509.48801:1543 509.84201:492 522.45801:1162 522.46198:1355 523.461:1471 523.46399:4519 523.46802:11168 523.47198:72255 523.47498:4133 523.479:4165 523.49701:1560 523.50098:907 523.50403:929 523.526:1394 523.54797:61 523.61298:50 523.83002:542 524.14899:111 524.15302:55 524.15601:55 524.47198:1300 524.47498:18342 524.479:6416 524.48297:1792 524.48999:1460 524.50403:50 524.508:66 524.51898:1090 524.79797:415 524.88501:664 525.39697:769 525.42603:122 525.46899:155 525.47302:603 525.47601:1615 525.48401:1034 525.98102:404 526.45697:144 526.96198:348 528.02002:420 528.88898:1034 528.922:846 537.49402:1001 538.492:1145 549.60999:61 550.49298:376 551.45203:360 551.49701:4664 551.5:19821 551.50403:10615 551.508:1034 551.51501:1604 551.534:326 552.00598:636 552.33698:409 552.46002:133 552.49701:924 552.50098:7263 552.505:4912 552.508:6910 552.53101:50 552.53802:111 553.51703:570 557.42297:443 579.52802:2191 579.53198:1499 579.53601:1068 580.53497:1045 580.53802:1134 580.54199:1079 581.54199:686 768.69897:1754	Chain resolved	14.318	768.70801	14.06	768.70758	[M+NH4]+	TG	TG 14:0_14:0_16:0	38900		C47H90O6	AMXRERGJDVUTMF-UHFFFAOYNA-N	CCCCCCCCCCCCCCCC(=O)OCC(COC(=O)CCCCCCCCCCCCC)OC(=O)CCCCCCCCCCCCC
84_Human_Plasma (SRM1950)_6.xlsx	108	85.08:9 155.14301:200 155.157:439 155.174:9 162.13499:352 162.153:10 163.14999:321 183.175:369 183.192:62 201.209:334 201.229:9 211.205:242 219.21201:458 219.231:20 229.17599:315 229.181:247 237.218:283 239.25101:257 239.27:40 239.888:49 240.96001:64 242.326:9 256.26901:207 257.207:239 265.25101:395 265.26099:236 266.25:261 285.23901:306 286.19101:128 286.242:225 297.24399:224 311.25299:357 311.258:377 313.26401:327 313.272:171 313.27499:321 313.27802:199 313.289:9 314.198:173 323.64801:24 339.28799:271 339.293:208 378.31:181 438.362:270 438.51501:43 438.93301:44 440.38599:202 465.38:76 465.39001:1045 465.39401:1451 465.397:136 465.401:150 465.41101:752 465.42099:189 465.47601:354 465.629:101 465.944:51 466.39099:966 466.39499:569 466.39801:638 466.42599:26 466.638:145 466.69199:120 466.85999:46 467.18799:113 467.26401:45 467.32501:113 467.332:162 467.349:61 467.36301:261 467.383:212 467.39401:171 467.40399:3300 467.40701:6624 467.41101:35162 467.414:1087 467.431:172 467.435:480 467.43799:1076 467.44199:12 467.46201:9 467.479:98 467.54099:95 467.54401:40 467.548:193 467.55099:146 467.58899:35 467.59201:126 467.59601:208 467.616:19 467.62:71 467.62299:37 467.62601:98 467.67801:127 467.681:103 467.685:62 467.69101:9 467.70499:53 467.70901:10 467.71201:134 467.715:68 467.73599:219 467.74301:36 467.75699:89 467.76001:107 467.77399:86 467.78699:9 467.81799:9 467.83899:65 467.84601:9 467.85901:156 467.86301:70 467.88:21 467.883:29 467.88699:18 467.89001:18 467.89301:11 467.897:22 467.90399:71 467.90701:18 467.94101:48 467.97198:9 468.03699:10 468.04401:24 468.048:148 468.05099:85 468.05399:9 468.05801:48 468.061:28 468.078:131 468.328:88 468.38699:45 468.41101:8023 468.414:8414 468.418:163 468.435:401 468.43799:131 468.44101:171 468.496:48 468.5:67 468.55499:143 468.565:87 468.62701:127 468.681:46 468.716:10 468.98001:113 468.98599:10 469.03101:52 469.05801:18 469.19601:112 469.19901:108 469.37399:223 469.40799:905 469.41199:254 469.41501:514 469.422:969 469.439:67 469.521:190 469.69299:34 469.724:53 469.94699:94 469.978:21 470.10101:90 470.18399:133 470.55099:82 470.55399:50 470.69901:108 470.85001:78 471.10101:75 471.28299:110 471.293:210 471.31:62 471.379:163 471.40302:49 471.49899:101 471.647:126 473.285:71 476.448:209 481.05099:90 481.42599:228 491.40399:232 491.41101:736 491.41501:661 491.439:183 491.48499:139 492.401:257 492.405:425 492.41199:636 492.41501:452 492.41901:361 492.42599:235 492.44:235 492.44299:106 492.478:12 492.73499:58 492.784:114 492.79501:135 492.93201:62 493.00201:122 493.10699:65 493.311:95 493.32199:95 493.36401:161 493.392:371 493.40601:312 493.41299:944 493.41699:463 493.42401:33469 493.427:19340 493.452:1802 493.45599:1665 493.49399:70 493.505:13 493.51199:99 493.55801:29 493.561:92 493.60001:9 493.61401:192 493.617:72 493.62799:198 493.638:28 493.642:49 493.64499:137 493.64899:41 493.659:124 493.66699:59 493.677:9 493.698:76 493.702:112 493.70499:160 493.70901:20 493.71201:9 493.716:9 493.72601:116 493.73001:47 493.733:96 493.737:125 493.73999:19 493.74399:12 493.76099:9 493.76901:19 493.776:12 493.77899:122 493.78299:65 493.78601:124 493.793:9 493.80399:103 493.811:9 493.832:78 493.84601:27 493.849:9 493.909:122 493.92001:9 493.923:42 493.927:19 493.92999:29 493.93399:127 493.94101:20 493.944:45 493.95499:195 493.99701:18 494.004:9 494.01501:10 494.01801:10 494.078:57 494.082:231 494.08499:70 494.08899:20 494.09201:18 494.09601:28 494.15201:189 494.258:153 494.40201:84 494.41599:330 494.41901:223 494.423:2001 494.427:10406 494.42999:5620 494.43399:437 494.45099:9 494.45499:115 494.45801:73 494.46201:245 494.465:162 494.483:67 494.48599:112 494.51801:125 494.54599:133 494.57401:97 494.638:62 494.64099:174 494.70801:9 494.73599:9 494.74301:9 494.82101:9 494.828:55 494.99301:115 495.03601:60 495.04999:125 495.08499:9 495.10999:48 495.19101:112 495.20099:191 495.20499:44 495.21899:37 495.233:61 495.24301:61 495.24701:36 495.27899:37 495.40201:79 495.42001:260 495.43399:1576 495.43701:7665 495.44101:14453 495.444:996 495.45099:265 495.45801:129 495.465:536 495.46899:503 495.47601:65 495.48001:63 495.483:185 495.508:55 495.60599:129 495.68399:82 495.733:114 495.737:11 495.74701:9 495.75101:11 495.793:128 495.85699:134 495.93399:49 495.952:44 496.043:13 496.061:252 496.09299:9 496.10001:10 496.13501:75 496.146:88 496.259:79 496.297:57 496.36801:32 496.375:381 496.42099:44 496.435:299 496.43799:1679 496.44199:3032 496.44501:2988 496.44901:332 496.46701:167 496.47:74 496.474:26 496.47699:9 496.48801:97 496.51999:107 496.61801:9 496.724:126 496.742:25 496.922:171 496.92499:82 497.073:126 497.41199:94 497.44101:160 497.45099:243 497.45499:250 497.51801:23 497.539:133 497.64499:25 497.85699:45 497.875:113 497.935:136 498.01999:160 498.04099:53 498.22501:28 498.29501:116 498.73001:115 499.23599:53 499.409:87 500.73999:83 501.16199:68 503.48901:32 504.466:88 507.43201:249 507.44299:305 513.33698:57 519.43799:100 520.43402:210 520.44501:392 520.98297:74 521.22101:176 521.25:202 521.27899:76 521.31897:73 521.44897:3352 521.453:8573 521.45599:16215 521.46002:11462 521.46698:455 521.47803:235 521.48199:528 521.48499:214 521.48901:242 521.492:72 521.5:119 521.51801:138 521.64398:9 521.65198:28 521.65503:44 521.67999:49 521.73798:43 521.742:74 521.74597:11 521.75299:10 521.77399:9 521.77802:9 521.78198:9 521.80701:9 521.82098:18 521.82501:20 521.82898:11 521.94098:35 521.948:182 521.95203:11 521.97699:19 521.98102:10 522.12903:63 522.13202:59 522.13599:64 522.42902:192 522.43298:150 522.45099:516 522.45398:496 522.45801:4737 522.46198:6022 522.46503:820 522.48297:272 522.487:26 522.49103:11 522.49402:14 522.62097:81 522.979:52 523.091:143 523.35199:75 523.45001:141 523.45697:603 523.46399:1261 523.46802:5609 523.47198:3692 523.47498:2410 523.49701:267 523.50098:106 523.50403:11 523.60901:95 523.638:170 523.69299:56 523.82703:212 523.86298:99 523.867:101 523.914:156 524.06598:118 524.27197:112 524.29797:64 524.33002:180 524.46503:251 524.46802:276 524.47198:842 524.47498:1191 524.479:469 524.48999:640 524.71802:75 525.47302:303 525.47998:329 525.50201:9 525.59601:163 526.32202:96 526.37299:73 526.94702:105 527.172:26 527.27802:107 527.44501:47 527.60101:48 527.67401:42 535.26099:94 535.474:174 547.47101:210 548.46698:149 548.47498:225 548.479:169 548.48999:71 548.50098:253 549.32397:63 549.33502:65 549.34601:57 549.35699:90 549.47601:1601 549.47998:895 549.48401:2441 549.487:17823 549.49103:2385 549.495:288 549.51001:111 549.513:438 549.51703:802 549.521:74 549.591:80 549.67999:9 549.68799:9 549.72498:9 549.78101:9 549.80701:9 549.81403:9 549.81799:10 549.84003:52 549.87299:27 549.88397:134 550.026:9 550.17798:21 550.185:9 550.18903:9 550.38202:24 550.46698:147 550.48199:826 550.48602:1892 550.48999:4148 550.49298:2372 550.49701:3041 550.505:182 550.51202:49 550.51599:13 550.51898:33 550.52301:36 550.56:246 551.06897:80 551.15503:89 551.47803:303 551.48602:512 551.48901:223 551.49298:463 551.49701:281 551.5:700 551.50403:104 551.508:430 551.526:9 551.59698:51 551.65302:94 551.67102:23 551.82001:50 551.84998:24 551.85699:154 551.87598:28 551.909:24 551.92102:38 552.24402:84 552.25897:78 552.48602:163 552.50098:250 552.505:227 552.51202:187 552.73499:60 552.88397:74 553.20801:93 553.31201:130 553.93799:70 554.67999:29 554.68701:37 554.76202:33 555.61603:64 557.65503:32 557.97998:122 562.19098:29 564.50598:190 575.49597:205 575.50702:436 576.49103:203 576.50598:737 576.51001:137 576.92499:120 577.45697:71 577.495:244 577.51398:424 577.51801:18768 577.52197:6940 577.52502:386 577.54797:904 577.552:55 577.57501:184 577.66602:18 577.71899:20 577.72699:28 577.75:18 577.76099:9 577.76501:9 577.815:9 577.82599:164 577.849:18 577.85303:29 577.90198:9 577.90601:9 578.073:9 578.18799:46 578.19098:71 578.229:9 578.336:103 578.5:154 578.51099:699 578.51501:1935 578.51898:1381 578.52301:3962 578.526:3910 578.53003:319 578.54199:215 578.54901:24 578.55298:269 578.55701:39 578.56799:222 578.90302:110 579.04797:93 579.052:73 579.07501:9 579.42902:104 579.45203:157 579.46698:123 579.51703:628 579.521:359 579.52399:1285 579.52802:179 579.53198:514 579.53601:180 579.54303:123 579.55103:67 579.55499:13 579.60797:366 579.76801:71 579.95502:102 580.11902:184 580.43201:136 580.53497:270 580.88599:13 581.008:56 582:137 582.53101:105 585.57599:109 605.53998:151 605.54797:442 605.552:131 605.55603:508 606.56097:99 619.83398:99 749.66498:167 749.66901:178 749.70001:10 750.69202:147 750.823:9 765.18701:120 766.125:51 766.677:262 766.68103:191 766.68597:887 766.69:957 766.69397:770 766.703:176 766.716:351 766.72101:75 766.80798:64 767.11102:57	Chain resolved	14.12	766.69	13.82	766.69189	[M+NH4]+	TG	TG 14:0_16:0_14:1	38811		C47H88O6	JRZPEKVQFIJQHH-SDXDJHTJNA-N	CCCCCCCCCCCCCCCC(=O)OCC(COC(=O)CCCCCCCCCCCCC)OC(=O)CCCCCCC\C=C/CCCC
84_Human_Plasma (SRM1950)_6.xlsx	109	49.659:28 192.18201:978 210.192:1012 210.213:31 210.619:28 237.996:28 239.23599:868 256.26401:567 265.254:868 265.259:1079 265.27399:343 265.28:74 266.258:714 282.27899:852 313.26999:687 313.27499:1070 313.27802:825 315.02899:518 386.86899:28 409.33499:503 465.39001:319 465.39401:1456 465.401:533 467.35599:316 467.397:1435 467.401:932 467.40399:4366 467.40701:8655 467.41101:33123 467.414:2403 467.418:1760 467.43799:645 467.44199:28 467.46201:365 467.59601:31 467.71899:28 467.763:28 468.048:31 468.05099:34 468.39401:819 468.40399:1064 468.40701:815 468.41101:7799 468.414:4630 468.42099:2541 468.43799:58 468.448:37 468.733:187 468.85999:270 468.88699:215 469.237:276 469.25699:448 469.34:392 469.41199:604 469.422:687 469.54199:74 470.396:399 470.67099:521 470.89401:184 490.492:402 492.40799:362 492.45001:497 493.065:304 493.31799:212 493.42001:4709 493.42401:40433 493.427:26463 493.431:769 493.448:318 493.452:524 493.45599:316 493.54999:273 493.69501:28 493.702:28 493.70499:28 493.73001:61 493.737:28 493.909:28 493.923:28 494.078:28 494.082:61 494.08499:65 494.34201:665 494.405:858 494.41599:809 494.423:1110 494.427:19475 494.42999:2576 494.43399:1177 494.43701:702 494.45499:270 494.45801:1015 494.49301:193 494.83099:129 494.97198:147 495.08499:28 495.194:150 495.42001:1088 495.42999:4384 495.43399:3952 495.43701:7027 495.44101:13585 495.444:1717 495.448:1284 495.45801:1784 495.46899:206 495.55399:162 495.578:37 495.66599:751 495.84601:141 495.88501:120 495.98001:282 496.022:386 496.10001:28 496.30399:233 496.41:402 496.431:362 496.43799:1030 496.44199:2286 496.44501:6141 496.453:736 496.668:313 497.10501:28 497.23599:377 497.45099:935 497.92801:254 498.302:153 498.35901:426 498.55301:362 499.08701:104 499.112:291 499.17899:190 502.673:334 503.16199:395 504.246:212 509.44901:846 511.173:307 512.70599:248 517.23199:297 519.27197:273 519.90997:509 520.82397:107 521.435:509 521.44897:825 521.453:17934 521.45599:26268 521.46002:3244 521.47101:258 521.474:1186 521.47803:343 521.48199:199 521.48499:129 521.48901:141 521.492:395 521.49597:138 521.586:227 521.742:279 522.12903:28 522.13202:61 522.44702:524 522.45099:632 522.45398:809 522.45801:4221 522.46198:11920 522.46503:1535 522.46899:653 522.47601:487 522.48297:98 522.487:28 522.49103:28 522.49402:300 522.69:438 523.44299:1058 523.44598:613 523.45697:843 523.46399:4516 523.46802:6383 523.47198:1490 523.47498:1432 523.48297:1229 523.48999:193 523.49298:110 523.50098:202 523.51898:258 523.52197:711 524.47198:1432 524.47498:2661 524.479:1585 524.50403:46 524.508:40 525.02301:426 528.29602:359 531.74402:484 549.10901:251 549.47601:2587 549.47998:2703 549.48401:6150 549.487:12819 549.49103:595 549.495:2962 549.513:83 549.51703:34 549.521:89 549.52802:754 549.54303:527 549.573:196 549.63202:236 549.66901:190 549.81799:28 550.479:2382 550.48602:6095 550.48999:1594 550.49298:2808 550.49701:769 550.508:423 550.51599:482 550.53101:230 550.54901:144 550.742:395 550.74597:147 551.49701:1616 551.5:1946 551.50403:2265 551.508:1591 551.53003:132 551.534:144 552.021:570 552.02802:190 552.508:1027 552.51202:1499 553.521:377 554.48602:58 555.10498:199 561.14099:64 577.10303:254 577.51001:2483 577.51398:2780 577.51801:14851 577.52197:3930 577.52502:849 577.54102:815 577.54797:644 577.552:28 577.55603:353 577.56:586 578.237:28 578.41602:383 578.49597:438 578.51501:1358 578.51898:3109 578.52301:2287 578.526:2762 578.53003:941 579.43298:64 579.521:432 579.52802:491 579.53998:619 579.54303:739 579.547:632 579.578:316 579.68402:236 579.94:328 580.37799:368 580.54199:469 580.94702:392 581.35498:144 604.11902:71 606.53802:411 749.65601:230 766.66803:984 766.68103:543 766.68597:742 766.69397:794 766.80798:861	Chain resolved	14.216	766.69397	13.82	766.69189	[M+NH4]+	TG	TG 14:0_16:0_14:1	38813		C47H88O6	JRZPEKVQFIJQHH-SDXDJHTJNA-N	CCCCCCCCCCCCCCCC(=O)OCC(COC(=O)CCCCCCCCCCCCC)OC(=O)CCCCCCC\C=C/CCCC
84_Human_Plasma (SRM1950)_6.xlsx	110	189.159:131 207.17599:291 212.207:235 221.188:187 221.24899:143 222.118:361 222.13699:11 229.17799:221 237.218:193 245.22501:476 245.248:9 246.22501:241 247.795:74 256.26099:306 258.21399:121 259.18399:49 261.255:325 262.569:43 263.23099:275 263.23599:289 263.23901:275 264.241:254 265.25101:510 266.258:341 285.24399:13 311.258:269 311.26099:235 313.272:498 313.27499:147 313.27802:263 314.27899:227 319.25699:214 319.26599:248 337.267:127 337.28201:235 339.28799:253 339.45401:70 341.32901:9 368.285:200 387.85599:9 439.37701:150 463.37399:546 463.37799:341 464.37701:259 464.39001:421 464.97:11 465.069:27 465.27399:67 465.29501:26 465.35599:19 465.38699:2754 465.39001:4019 465.39401:12039 465.397:1009 465.40701:285 465.42099:201 465.42499:10 465.48599:89 465.5:214 465.52701:9 465.578:10 465.66699:9 465.70099:9 465.71799:20 466.01199:22 466.02899:22 466.03299:9 466.39099:1536 466.39499:1524 466.39801:1342 466.40201:1177 466.405:284 466.41501:149 466.422:78 466.42599:21 466.64099:23 467.01001:86 467.07901:116 467.103:28 467.353:12 467.40399:4935 467.40701:16633 467.41101:893 467.414:3905 467.418:227 467.431:173 467.435:240 467.43799:141 467.44199:62 467.448:96 467.46899:155 467.513:10 467.54099:10 467.61301:27 467.62299:10 467.67801:28 467.71201:19 467.75699:20 467.81799:9 467.897:42 468.034:92 468.048:21 468.05099:9 468.05801:9 468.40399:398 468.40701:2868 468.41101:2176 468.414:3003 468.42099:800 468.43799:10 468.44101:399 468.44501:249 468.45901:23 468.681:64 469.05499:11 469.069:171 469.29199:69 469.41199:367 469.418:358 470.04599:62 470.17999:19 470.314:42 470.345:163 470.414:181 470.46899:114 470.60199:68 470.65399:75 471.06601:123 471.33801:52 471.34399:160 471.819:40 476.953:200 477.38501:212 483.29999:161 490.397:534 490.42599:32 491.12701:92 491.383:213 491.38699:341 491.39401:262 491.401:335 491.40399:6062 491.40799:12496 491.41101:10978 491.41501:542 491.418:203 491.43201:728 491.436:540 491.439:76 491.457:297 491.54099:11 491.59399:9 491.59698:22 491.60101:9 491.625:9 491.629:18 491.681:9 491.685:9 491.70901:9 491.71301:27 491.72:18 491.72299:11 491.76599:29 491.83899:122 491.88501:20 491.892:10 491.91299:9 492.04599:12 492.04999:18 492.05701:23 492.06:44 492.064:44 492.215:82 492.33401:48 492.401:198 492.405:1499 492.40799:1013 492.41199:1918 492.41501:2515 492.41901:234 492.422:182 492.42899:217 492.436:34 492.44:24 492.44299:106 492.48901:22 492.52802:57 492.92801:141 492.98801:13 493.28:50 493.41299:92 493.41699:2075 493.42001:1585 493.42401:4572 493.427:3508 493.431:485 493.43799:239 493.44101:265 493.44501:234 493.452:46 493.45599:28 493.46301:367 493.61401:135 493.62399:26 494.082:9 494.15601:140 494.16299:10 494.20099:109 494.409:81 494.423:2024 494.427:1788 494.42999:457 494.43701:443 494.45099:31 494.45499:10 494.83499:53 495.14801:92 495.22198:107 495.42001:246 495.423:253 495.42999:218 495.43399:144 495.43701:499 495.44101:186 495.642:23 496.44199:225 496.44501:867 496.72101:98 498.04501:47 498.11899:66 498.41901:97 498.78299:88 508.435:267 519.41998:227 519.427:687 519.42999:365 519.43402:277 519.43799:3929 519.44098:5465 519.44501:1258 519.466:9 519.46997:35 519.50598:38 519.539:15 519.84198:9 519.94299:149 520.43402:321 520.43701:175 520.44098:1538 520.44501:1048 520.448:682 520.45203:326 520.961:58 521.04102:122 521.20697:177 521.427:208 521.44202:807 521.44501:204 521.44897:821 521.453:929 521.45599:794 521.46002:3289 521.474:248 521.48199:11 521.48901:25 521.5:217 521.68799:45 521.88702:63 522.09998:90 522.38599:61 522.44702:362 522.45099:923 522.45801:262 522.46198:550 522.46503:988 522.48297:45 522.88898:172 523.45001:206 523.46399:475 523.47198:730 523.48297:285 523.50098:23 524.46802:575 524.47498:199 525.28101:49 527.39801:25 530.93701:93 547.45203:289 547.45898:217 547.46301:1102 547.46698:1538 547.47101:1946 547.474:2454 547.47803:1992 547.49701:12 547.5:271 547.50403:20 547.508:9 547.711:9 548.17102:9 548.18903:28 548.46002:351 548.46399:135 548.46698:165 548.47101:177 548.47498:1194 548.479:1531 548.50403:18 549.23499:153 549.47601:1024 549.47998:2126 549.48401:990 549.487:1105 549.49103:1054 549.495:224 549.49799:334 549.50201:224 549.51001:17 549.521:9 549.573:165 549.617:57 549.84399:59 550.47101:227 550.479:226 550.48602:999 550.48999:696 550.49298:1018 550.98798:51 551.26599:51 551.48901:136 551.49701:547 551.50403:397 551.53802:341 552.802:56 554.922:90 556.51898:28 567.492:182 569.22803:141 575.46503:107 575.48401:206 575.492:356 575.49597:1843 575.5:2151 575.50299:6325 575.50702:1143 575.51099:564 575.52197:394 575.526:96 575.534:36 575.54901:175 575.67798:10 575.93597:71 576.21399:9 576.33899:164 576.354:53 576.47601:162 576.495:603 576.49902:1460 576.50299:1146 576.50598:1683 576.51001:262 576.52197:208 576.52899:25 576.53302:301 576.552:50 577.33502:27 577.49902:225 577.50598:1192 577.51001:1571 577.51398:1643 577.51801:4829 577.52197:3818 577.52502:184 577.54401:43 577.54797:84 577.552:22 577.55603:378 578.01202:10 578.07703:115 578.21802:18 578.22601:10 578.50702:171 578.51099:918 578.51501:494 578.51898:1044 578.52301:1453 578.526:718 578.53003:521 578.54901:19 578.96002:150 579.21198:12 579.521:210 579.52399:167 579.52802:136 580.41602:124 581.09497:44 581.55298:180 581.672:68 603.03003:66 603.52002:282 603.52399:126 603.52802:247 603.53198:1230 603.53601:825 603.53998:186 603.54401:194 603.547:270 604.53198:264 604.53601:294 604.54303:313 605.54401:240 605.66498:55 606.53802:187 606.54999:121 606.55701:184 608.14502:99 704.50201:237 719.05103:64 727.672:114 747.64203:183 748.63397:106 749.65601:119 764.44702:82 764.66602:250 764.67102:596 764.67499:127 764.67902:531 764.68402:649 764.68799:96 764.69299:174 764.71399:11	Chain resolved	13.963	764.67499	13.6	764.67627	[M+NH4]+	TG	TG 14:0_14:1_16:1	38659		C47H86O6	SGPSMGCUZQMTGS-PAFQGHGSNA-N	CCCCCCCCCCCCCC(=O)OCC(COC(=O)CCCCCCC\C=C/CCCCCC)OC(=O)CCCCCCC\C=C/CCCC
84_Human_Plasma (SRM1950)_6.xlsx	111	110.763:9 170.508:9 191.222:114 242.952:96 245.23:222 250.101:9 261.22101:364 263.23901:175 270.22699:325 285.24399:191 307.258:9 311.25299:178 314.27899:181 336.259:185 339.28799:212 339.29099:321 390.34201:179 407.474:9 437.36499:300 437.37201:219 440.383:85 463.371:646 463.37399:2797 463.37799:2603 463.38501:324 463.39099:182 463.39801:43 463.40201:58 463.40799:23 463.91299:49 463.93301:54 464.01501:9 464.38:783 464.39001:228 464.50299:214 464.90201:76 465.069:96 465.38699:1129 465.39001:2098 465.39401:6064 465.401:409 465.40701:279 465.41101:209 465.418:108 465.42099:95 465.42499:183 465.435:105 465.68799:76 465.70099:57 466.38501:242 466.39099:605 466.39499:232 466.39801:971 466.40201:174 466.405:378 466.409:193 466.42599:12 466.67499:180 466.966:38 467.00699:170 467.151:148 467.284:29 467.40399:155 467.40701:828 467.41101:1281 467.414:821 467.42801:90 467.44199:10 467.44501:131 467.80399:92 468.27399:21 468.40399:233 468.414:482 468.44101:10 468.48901:107 469.94:167 475.38101:143 476.43399:112 479.36499:341 487.37701:238 487.38:161 487.40799:27 488.38:238 489.37799:275 489.388:561 489.392:2016 489.39499:370 489.39899:200 489.40601:332 489.41299:9 489.42001:276 489.73901:81 490.39001:156 490.397:644 490.40399:368 491.19:55 491.383:216 491.40399:295 491.40799:1439 491.41101:1850 491.41501:713 492.41199:102 492.41901:610 492.42899:186 493.41699:217 494.427:284 503.41101:254 505.39801:120 517.41199:113 517.42297:283 517.42603:215 517.42999:425 517.45502:9 518.11102:122 518.44202:201 519.42999:522 519.43402:260 519.43799:31 519.44501:419 519.448:239 519.466:53 520.43701:279 521.44501:227 521.44897:148 521.453:395 545.44299:260 545.44598:75 545.45398:1029 545.45801:287 545.46503:126 545.70898:51 546.42999:46 546.45599:144 546.95599:28 547.15997:43 547.46698:38 547.474:904 547.48499:364 547.48901:79 547.53699:34 547.92603:124 548.453:197 548.47498:234 549.487:422 550.45599:82 551.48602:244 551.77899:63 556.54498:60 573.47302:148 573.48102:937 573.48499:1404 573.48901:505 574.47803:253 574.48199:238 574.48602:248 574.48999:188 574.49402:163 575.48401:241 575.49597:958 575.5:1253 575.50299:575 575.50702:1124 576.50299:927 576.50598:417 576.51398:219 576.54797:231 576.85999:87 577.51398:502 578.51501:339 578.52301:398 579.52399:207 579.53601:141 601.50403:113 601.51501:1863 601.51898:114 601.52301:82 601.53101:180 601.54199:22 601.64697:58 602.513:470 602.51703:462 602.521:165 602.52502:231 603.52399:180 603.53198:609 603.53601:282 603.99103:56 604.52802:229 604.55902:174 611.42102:56 689.13702:9 691.01202:9 729.604:229 745.62201:149 745.63501:166 745.64001:229 746.651:214 753.28003:9 761.58301:146 761.59601:333 761.60101:139 761.61401:221 762.12097:44 762.59302:144 762.65802:398 762.66302:427 762.66699:182 762.70599:196	Chain resolved	13.815	762.65802	13.44	762.66064	[M+NH4]+	TG	TG 8:0_18:1_18:2	38530		C47H84O6	MXPYGYYPZOZCCJ-IBEJZQOGNA-N	CCCCCCCC\C=C/CCCCCCCC(=O)OC(COC(=O)CCCCCCC)COC(=O)CCCCCCC\C=C/C\C=C/CCCCC
84_Human_Plasma (SRM1950)_6.xlsx	112	123.476:56 254.966:56 285.24399:1502 453.40399:1527 468.41101:1414 473.32599:1558 479.31:1095 479.40701:1158 481.41901:970 481.423:2240 481.42999:1633 482.431:2259 482.44101:1007 493.41299:738 493.48001:788 495.43701:1126 507.436:1220 507.44:6695 507.46799:144 509.38101:363 509.44601:476 509.44901:1145 509.453:1483 509.45999:1871 509.46301:1107 509.46701:1076 509.47101:989 510.97601:757 521.43799:1696 521.44897:4061 521.46002:1558 521.46399:1308 521.474:1276 521.48199:69 522.45801:939 522.46198:1514 523.46802:888 523.47198:4592 523.47498:1589 524.479:413 524.48999:1007 528.034:551 535.466:3554 535.46997:3322 535.474:4467 535.47699:3028 535.50598:75 536.48102:1151 537.479:1070 537.49701:1589 549.48401:1996 550.48999:1520 551.48901:1352 551.5:2672 551.51501:1552 559.073:206 563.49402:914 563.49799:4980 563.50201:1721 563.50897:1295 577.51801:1483 585.24701:56 591.53699:1646 593.53998:1608 594.55499:1101 605.54401:1683 606.54999:782 699.76202:56 745.62701:219	Chain resolved	14.302	780.70502	13.94	780.70758	[M+NH4]+	TG	TG 14:0_16:0_15:1	39658		C48H90O6	PYLSHQRKFHSBPH-JZJYNLBNNA-N	CCCCCCCCCCCCCCCC(=O)OCC(COC(=O)CCCCCCCCCCCCC)OC(=O)CCCCCCC\C=C/CCCCC
84_Human_Plasma (SRM1950)_6.xlsx	113	174.326:9 183.175:345 183.192:10 194.017:102 221.04601:188 221.049:315 221.05099:244 264.241:161 265.25601:250 312.259:282 327.29501:268 367.28299:156 383.32401:9 413.26501:52 413.30399:25 448.38199:9 461.28799:179 461.29099:219 461.29501:268 462.29501:279 462.30801:44 463.289:203 473.30899:69 473.319:197 473.32999:1582 473.33301:950 473.336:204 473.34299:368 473.36401:9 474.32501:195 474.32901:475 474.332:215 474.336:287 475.32199:206 475.36401:65 475.94699:147 477.26001:20 479.37601:217 479.39999:131 479.40302:680 479.40701:775 479.41:713 479.414:1012 479.41699:238 479.466:239 479.86801:109 480.10001:114 480.22501:10 480.41299:199 480.41599:672 480.43301:252 481.41599:240 481.41901:138 481.423:448 481.42599:135 481.42999:252 481.43301:440 482.41699:205 482.42401:531 482.427:203 482.431:208 482.43399:78 482.61099:295 489.32199:226 489.32501:154 489.34299:189 491.341:168 491.401:210 492.345:214 493.41699:196 493.42401:1467 493.427:379 493.452:10 494.34201:9 494.42999:247 494.44101:189 495.27499:183 495.423:139 496.67801:260 504.897:38 505.121:38 505.42001:253 505.423:1514 505.427:397 505.42999:203 505.452:11 506.41299:219 506.42401:262 506.431:45 506.43399:202 507.436:942 507.44:555 507.44699:205 507.465:11 508.392:113 508.992:100 509.91699:14 519.401:64 519.43402:499 519.43799:848 519.44098:257 519.45599:166 519.474:69 519.75897:65 520.336:46 521.41998:242 521.453:422 521.45599:609 521.46002:463 522.46503:142 523.47198:193 525.70099:183 533.45001:63 533.461:141 533.46802:417 535.30902:18 535.41498:60 535.46301:323 535.46997:527 535.474:214 535.47699:531 535.495:10 536.46698:261 536.47803:222 536.91803:163 537.53003:300 547.47101:120 549.46503:211 549.47302:193 549.47998:128 549.49799:111 549.51703:417 549.547:12 550.49298:353 551.49701:139 553.01398:58 561.47803:203 561.48199:424 561.48602:403 561.48999:246 562.47998:253 563.49402:200 564.513:214 565.50598:191 565.875:9 575.5:312 575.50299:167 575.51099:362 576.49902:250 576.50299:414 577.50299:104 577.51001:240 577.51398:1584 577.51801:446 577.52197:810 577.52502:215 577.54401:46 578.401:101 578.51501:443 578.52301:308 578.526:205 579.521:294 579.52802:270 579.66199:50 581.92798:122 589.513:600 589.52802:325 589.53198:154 590.513:240 590.521:171 591.52899:257 591.56299:179 603.53601:210 603.53998:187 605.53601:295 685.60101:9 713.66998:288 725.60303:271 725.61102:240 726.60901:309 726.61401:385 727.604:220 743.61401:91 743.61798:308 743.62201:544 743.63098:364 743.64398:9 743.66101:225 744.61499:156 744.62402:779 744.62799:132 744.633:167 745.60901:194 745.61798:238 745.66498:9 778.75598:105	Chain resolved	14.12	778.68903	13.73	778.69189	[M+NH4]+	TG	TG 15:0_14:1_16:1	39546		C48H88O6	SCJAGBUDOHPLBP-PAFQGHGSNA-N	CCCCCCCCCCCCCCC(=O)OC(COC(=O)CCCCCCC\C=C/CCCC)COC(=O)CCCCCCC\C=C/CCCCCC
84_Human_Plasma (SRM1950)_6.xlsx	114	72.054:153 228.235:4495 285.23599:814 313.267:4088 313.27499:3342 495.43399:2205 495.43701:3172 495.444:6243 496.44501:8889 496.46701:1561 522.46503:4343 522.85999:1679 523.323:1272 523.45697:6446 523.46802:69839 523.47198:132247 523.47498:7905 523.479:4258 523.48297:4512 523.49701:153 523.50098:8736 523.508:2731 523.617:1391 523.65302:1544 523.80103:2137 523.867:2070 524.14203:153 524.46503:3427 524.46802:11789 524.47198:22782 524.47498:32366 524.479:15538 524.48297:6887 524.49701:2222 524.50403:662 524.508:4020 524.98999:1306 525.46899:7549 525.47302:5632 525.47601:2087 525.47998:5530 525.505:187 525.52698:3410 526.27899:3172 526.59497:2137 526.74402:1340 526.85303:2120 527.95801:679 529.67603:1374 548.27802:2578 550.935:1527 551.48199:6548 551.49701:9618 551.5:78118 551.50403:57117 551.508:1408 551.53003:424 551.534:170 551.53802:204 551.54901:1883 551.69:1391 552.50098:12892 552.505:11366 552.508:2511 552.51202:9550 552.54199:3410 553.50598:2782 553.513:14589 554.37799:984 576.54102:729 579.52802:2578 579.53601:6853 579.53998:2816 580.53101:7549 580.54602:2002 672.57397:3511 796.75403:2053	Chain resolved	14.718	796.73102	14.34	796.73889	[M+NH4]+	TG	TG 14:0_16:0_16:0	40660		C49H94O6	JWVXCFSNEOMSHH-UHFFFAOYNA-N	CCCCCCCCCCCCCCCC(=O)OCC(COC(=O)CCCCCCCCCCCCC)OC(=O)CCCCCCCCCCCCCCC
84_Human_Plasma (SRM1950)_6.xlsx	115	103.994:160 239.23599:3479 274.349:160 285.242:3266 329.58099:160 336.34:160 410.22601:2556 495.427:4349 495.43399:21995 495.44101:9462 495.444:3018 495.46201:337 496.44199:4722 496.44901:5521 497.10199:3053 522.42603:3764 522.51599:1882 523.45001:6870 523.46399:36517 523.46802:109124 523.47198:264194 523.47498:53541 523.48297:2485 523.49701:7616 523.50098:10190 523.50403:1633 523.508:2184 523.61298:213 523.617:160 523.664:337 523.67102:373 523.67499:178 523.70001:764 523.76099:320 523.76501:160 523.79401:338 523.83801:320 523.841:320 523.90601:160 523.96802:160 523.97198:160 523.97498:160 523.99298:355 523.99701:160 524.14203:497 524.146:355 524.14899:657 524.15302:835 524.461:6178 524.46802:3799 524.47198:47931 524.47498:72396 524.479:25226 524.48297:5112 524.48602:6906 524.50098:444 524.50403:1243 524.508:3462 524.55499:462 525.47302:5699 525.47601:17931 525.47998:9426 526.32599:1314 526.47498:3231 526.638:2255 526.79797:2947 527.151:1367 527.25201:3302 528.755:639 528.95099:1030 541.53497:6320 551.49701:31279 551.5:59009 551.50403:113439 551.508:14593 551.51501:5592 551.526:3746 551.53003:1651 551.534:568 551.53802:1313 551.54102:3888 552.19598:160 552.49701:7474 552.50098:12089 552.505:11645 552.508:27695 552.51599:11131 552.53101:5645 552.54602:195 552.612:799 552.81702:2095 552.95898:4580 553.14801:1793 553.513:3426 553.52802:1562 553.737:391 553.77002:2432 554.203:3497 579.51703:2308 579.53601:870 579.58197:213 580.53101:9214 580.54199:10563 580.573:160 796.73102:4864 796.73602:4811 796.73999:4190	Chain resolved	14.596	796.73602	14.34	796.73889	[M+NH4]+	TG	TG 14:0_16:0_16:0	40662		C49H94O6	JWVXCFSNEOMSHH-UHFFFAOYNA-N	CCCCCCCCCCCCCCCC(=O)OCC(COC(=O)CCCCCCCCCCCCC)OC(=O)CCCCCCCCCCCCCCC
84_Human_Plasma (SRM1950)_6.xlsx	116	109.638:156 110.053:156 116.329:156 136.77699:156 219.97:156 228.233:7113 228.252:347 239.23399:4285 285.23901:3730 365.42899:156 390.90201:156 418.28101:1353 495.427:5864 495.43399:5743 495.43701:3158 495.44101:12404 495.46899:364 499.35599:1822 523.45398:10028 523.45697:5569 523.46399:2949 523.46802:70386 523.47198:127187 523.47498:16690 523.48297:6662 523.48999:6471 523.49701:1891 523.50098:1127 523.508:3418 523.53302:694 523.65302:642 523.66699:156 523.83801:191 523.96802:1162 524.15601:156 524.31598:1440 524.46503:1579 524.47198:4407 524.47498:29910 524.479:7269 524.53699:5153 524.54102:815 525.47302:4684 525.47601:5031 525.63599:1423 527.06702:2984 528.664:1648 528.77698:2082 537.48297:3522 537.48999:5552 551.48901:2377 551.49701:24618 551.5:30448 551.50403:43529 551.508:13220 551.51202:5118 551.51898:3001 551.52301:3955 551.53802:5344 551.92401:1284 552.48999:4198 552.49701:3001 552.505:9282 552.51599:5465 552.55298:2602 553.47198:4337 555.50403:156 579.51703:3314 579.53198:6159 579.53601:2394 580.53802:5413 580.828:156 586.07397:156 607.552:5968 607.58301:173 671.573:3296 757.53497:1457 796.05701:1353 796.73102:1700 796.73602:1926	Chain resolved	14.637	796.75403	14.34	796.73889	[M+NH4]+	TG	TG 14:0_16:0_16:0	40664		C49H94O6	JWVXCFSNEOMSHH-UHFFFAOYNA-N	CCCCCCCCCCCCCCCC(=O)OCC(COC(=O)CCCCCCCCCCCCC)OC(=O)CCCCCCCCCCCCCCC
84_Human_Plasma (SRM1950)_6.xlsx	117	46.212:53 57.125:53 80.635:53 81.599:53 185.024:53 193.528:53 200.202:1237 211.205:1178 217.44099:53 228.233:1136 229.492:53 254.25101:994 265.25101:420 265.254:1911 265.25601:1651 265.27701:53 285.39899:272 288.698:53 300.17401:53 311.25601:1184 311.258:1479 313.267:1515 339.28799:817 475.457:894 491.41501:1462 493.41699:1278 493.42001:923 493.42401:1154 493.427:3361 493.43399:2633 494.293:864 494.423:4213 494.42999:2681 494.43701:1184 494.638:426 495.42001:2485 495.42999:1817 495.43399:3568 495.43701:39742 495.44101:70045 495.444:40133 495.45499:1095 495.465:545 495.46899:3521 495.47198:4349 495.578:148 495.63101:107 495.63501:272 495.65601:260 495.659:118 495.66299:53 495.67001:272 495.71899:225 495.72299:160 495.74701:53 495.758:172 495.76501:361 495.797:59 495.79999:53 495.80399:59 495.927:59 495.94501:59 496.01901:53 496.082:59 496.086:53 496.09601:390 496.10001:325 496.103:53 496.10999:53 496.42099:183 496.431:1781 496.435:391 496.43799:5391 496.44199:24741 496.44501:18746 496.453:734 496.45999:213 496.47:319 496.474:2005 496.505:805 496.86499:302 497.43399:1438 497.444:1876 497.448:4012 498.01999:485 498.21399:142 498.60599:1112 498.70499:385 499.29199:1041 499.67099:284 501.974:373 502.95599:118 519.43402:1397 519.44501:7716 519.474:95 519.48102:497 519.48798:65 519.51001:994 519.95398:396 520.26801:426 520.43701:1343 520.44501:3521 520.448:2231 520.56702:704 520.72998:657 521.14899:633 521.41302:1385 521.43103:1722 521.435:1136 521.453:49796 521.45599:130452 521.46002:24831 521.48199:1977 521.48499:5900 521.48901:267 521.50702:1515 521.51398:888 521.57599:302 521.59698:183 521.63:491 521.633:355 521.63702:544 521.64801:118 521.65198:319 521.67999:53 521.68402:53 521.73798:419 521.74902:59 521.771:266 521.77399:59 521.78198:112 521.81403:503 521.82501:444 521.84003:438 521.95203:112 521.966:124 521.96997:53 521.98102:201 522.00598:349 522.11798:53 522.12903:136 522.13202:503 522.30603:639 522.43597:1154 522.45398:7101 522.45801:39619 522.46198:25055 522.46503:3461 522.48297:1550 522.49103:231 522.65002:929 522.99402:716 523.073:166 523.13501:65 523.146:888 523.36298:1012 523.39899:53 523.42798:296 523.45697:5060 523.46802:30096 523.47198:39014 523.47498:7669 523.49701:462 523.50098:266 523.50403:1314 523.55499:89 523.71802:225 523.83002:290 523.95398:284 523.95697:651 524.08002:65 524.28003:562 524.45398:1024 524.46503:1953 524.46802:1474 524.47198:9551 524.47498:3166 524.479:13221 524.48297:3639 524.49701:716 524.50098:53 524.50403:2758 524.508:2255 524.52301:1089 524.57001:1781 524.79102:1047 524.79401:53 524.90698:941 525.17902:692 525.24799:633 525.32001:1065 525.47601:2763 525.47998:2048 525.50201:379 525.513:331 525.83197:746 526.00598:1053 527.39398:479 527.74298:302 527.81598:574 528.04498:710 528.29999:598 535.474:308 539.21997:610 541.479:491 543.30402:59 546.92603:254 547.46698:846 547.47101:965 547.474:1272 547.48499:970 548.46698:2965 548.47101:1320 548.47498:6249 548.479:1752 548.48199:1237 548.50098:71 548.51202:59 548.54199:53 548.74902:284 548.95697:521 549.34302:396 549.435:266 549.46899:2042 549.47302:7852 549.47601:1669 549.47998:7776 549.48401:26930 549.487:67748 549.49103:47570 549.49799:1154 549.513:1343 549.51703:1805 549.521:420 549.53601:580 549.54999:793 549.64697:278 549.68799:53 549.69501:53 549.71698:53 549.77698:65 549.784:165 549.81403:106 549.84399:53 549.85498:53 549.862:59 549.86603:59 549.87:53 549.93298:53 550.02197:59 550.133:59 550.16998:53 550.17798:130 550.18103:178 550.185:112 550.39697:53 550.47498:2450 550.48199:4888 550.48602:11498 550.48999:24823 550.49298:7746 550.49701:4266 550.50098:1355 550.505:2752 550.51202:1864 550.52301:302 550.73102:254 551.06897:308 551.25098:284 551.32898:704 551.38098:970 551.38501:414 551.41498:734 551.41901:260 551.44501:201 551.45599:604 551.48602:2864 551.48901:2172 551.49701:8054 551.5:10692 551.50403:9917 551.508:1314 551.51202:1112 551.51501:420 551.52301:213 551.526:59 551.578:467 551.59003:1598 551.70898:1041 551.74597:296 551.828:53 551.93903:302 551.99103:385 552.02502:752 552.073:787 552.42297:373 552.49298:911 552.505:3349 552.51898:1154 552.53802:1941 552.55298:982 552.67902:414 552.74597:817 552.854:166 553.11499:692 553.22302:456 553.50598:1414 554.203:385 555.09698:308 555.11603:627 557.52399:331 575.48798:1432 575.49597:1213 575.50702:1633 575.54901:1101 575.758:491 576.49902:1497 576.51001:959 577.34698:716 577.43799:278 577.50598:1083 577.51398:8462 577.51801:67225 577.52197:6426 577.53699:1592 577.54797:918 577.552:130 577.56702:1615 577.82202:53 577.98602:935 578.34698:166 578.5:296 578.51501:2882 578.51898:5024 578.52301:9184 578.526:5397 578.54199:473 578.54498:1148 578.55298:142 578.61401:249 579.36798:840 579.479:610 579.52399:5019 579.53198:1225 579.54303:1645 579.71503:195 579.96301:65 580.53802:1965 580.98102:331 582.53497:337 582.56598:515 605.53998:527 605.552:1752 605.55603:1255 605.61798:124 606.54999:1012 606.55298:615 663.45001:53 716.45099:53 771.10999:53 776.685:1024 777.68701:781 777.71802:1846 778.69397:669 793.71399:953 793.745:59 794.68597:1331 794.70398:1018 794.70898:1989 794.71301:840 794.71802:6250 794.72198:1178 794.72699:5421 794.76202:627 794.79303:923	Chain resolved	14.353	794.72198	14.05	794.72321	[M+NH4]+	TG	TG 14:0_16:0_16:1	40529		C49H92O6	JYICXCHHKWVGEI-QOCHGBHMNA-N	CCCCCCCCCCCCCCCC(=O)OC(COC(=O)CCCCCCCCCCCCC)COC(=O)CCCCCCC\C=C/CCCCCC
84_Human_Plasma (SRM1950)_6.xlsx	118	95.679:143 251.088:143 265.24899:4644 313.29199:3880 368.16699:3292 370.35999:4278 370.384:143 446.078:143 493.42001:3546 493.42401:9955 493.427:1892 494.423:5519 495.14099:143 495.43701:15998 495.44101:8493 495.448:10639 495.45099:5614 495.483:2481 495.51801:3785 496.43799:4517 496.44199:9415 496.44501:12341 497.448:5025 497.60699:143 497.89999:1352 520.44098:3642 521.25403:3880 521.44501:6218 521.453:12039 521.45599:80820 521.46002:14727 521.46399:3403 521.47803:143 521.48199:5073 521.48499:1431 521.49597:843 521.53198:1702 522.13202:143 522.375:1622 522.43597:4389 522.45099:4628 522.45398:9065 522.45801:9574 522.46198:7459 522.46503:8922 522.46899:2338 522.49103:159 522.49402:859 522.52002:223 522.70801:588 522.85999:477 522.90698:1415 523.13501:2863 523.461:2163 523.46802:42398 523.47198:33398 523.47498:26002 523.48297:6393 523.48602:3705 523.49701:2942 523.50098:5280 523.50403:1081 523.58002:1209 523.80902:954 524.46802:2719 524.47498:6854 524.479:7984 524.508:143 524.51202:159 524.51501:1447 524.54401:4755 525.04102:1161 525.48401:2719 525.68298:604 525.836:1543 527.63:588 528.79498:573 528.90802:1781 530.51099:175 537.48999:3833 547.46698:2910 547.49701:557 549.47601:3022 549.47998:4167 549.48401:2958 549.487:15585 549.49103:19672 549.495:10290 549.521:175 549.60602:2385 549.651:1543 550.28198:2036 550.47101:1845 550.48602:8142 550.49298:5487 550.50098:3356 550.52301:143 551.48901:2401 551.49701:3896 551.5:1893 551.50403:4755 551.508:1892 551.51202:3833 551.51501:5168 551.52301:2497 551.534:143 552.22601:1495 552.49701:3578 552.50098:6011 577.51398:2449 577.51801:17844 577.52197:2831 577.52502:6043 577.52899:4167 578.83099:891 579.53601:2481 580.54199:2894 605.53998:413 605.54797:2974 606.55701:3244 617.51099:143 761.68799:779 761.70599:207 794.71301:1479 794.72198:2640 794.73102:2576	Chain resolved	14.465	794.72198	14.05	794.72321	[M+NH4]+	TG	TG 14:0_16:0_16:1	40531		C49H92O6	JYICXCHHKWVGEI-QOCHGBHMNA-N	CCCCCCCCCCCCCCCC(=O)OC(COC(=O)CCCCCCCCCCCCC)COC(=O)CCCCCCC\C=C/CCCCCC
84_Human_Plasma (SRM1950)_6.xlsx	119	54.3:29 157.08099:29 165.18201:1391 165.19901:67 209.188:849 235.20599:1061 237.22:700 237.22301:627 245.22:684 245.22501:488 247.242:830 249.25999:751 254.246:551 263.23401:970 263.23599:1349 264.23599:108 264.23901:887 265.16599:288 265.254:532 265.25601:944 266.258:396 285.23901:792 285.242:637 286.23999:877 310.73599:919 311.25299:627 313.26999:1346 313.272:1812 313.29199:29 314.27899:643 314.28201:586 314.509:301 314.703:196 315.33801:526 315.436:29 319.26001:469 339.285:833 339.29099:684 401.371:713 401.396:326 473.323:710 488.72699:29 491.401:130 491.40399:415 491.40799:1388 491.41101:1004 491.41501:1432 491.44299:29 491.76901:29 492.405:1071 492.41199:2043 492.41901:288 492.436:557 492.59399:215 492.73499:139 493.05499:114 493.276:592 493.40601:738 493.41699:694 493.42001:12277 493.42401:26609 493.427:19695 493.43799:1229 493.448:38 493.452:501 493.45599:241 493.487:146 493.64499:29 493.64899:58 493.702:29 493.733:29 493.78601:32 493.87799:276 493.92999:29 493.93701:29 494.07501:29 494.082:58 494.41599:675 494.423:2227 494.427:11549 494.42999:5809 494.43399:1451 494.43701:1416 494.45499:757 494.45801:29 494.47198:32 494.52899:735 494.867:111 495:79 495.09601:377 495.34601:409 495.41599:589 495.427:789 495.43399:16240 495.43701:21941 495.44101:25121 495.444:13867 495.448:6173 495.45099:586 495.45499:234 495.46201:520 495.465:2480 495.46899:203 495.47198:29 495.47601:1026 495.48001:443 495.57501:35 495.62399:35 495.62799:60 495.63101:29 495.63501:61 495.65601:29 495.659:32 495.70499:171 495.716:155 495.71899:64 495.72601:29 495.74701:32 495.75101:89 495.754:61 495.79999:89 495.80399:32 495.88101:526 495.948:29 496.01501:29 496.022:29 496.09299:89 496.09601:70 496.10001:38 496.103:29 496.10699:32 496.435:4507 496.43799:10171 496.44199:14113 496.44501:4412 496.453:865 496.46301:98 496.46701:114 496.47:120 496.474:70 496.47699:35 496.48401:79 496.647:247 496.72101:29 496.957:371 496.992:203 496.996:469 497.095:29 497.328:234 497.42999:614 497.43701:193 497.44101:665 497.444:1343 497.836:241 498.28101:247 498.50699:355 498.57501:92 498.73401:358 498.84299:507 499.427:181 500.45999:222 500.53799:165 507.44699:526 508.828:136 517.42999:748 517.72198:329 518.42798:855 518.53198:231 518.56799:124 519.41998:1213 519.43402:5669 519.43799:31869 519.44098:45545 519.46301:2125 519.466:1340 519.46997:1222 519.521:428 519.578:29 519.61401:89 519.62903:32 519.63599:32 519.64001:32 519.66498:90 519.72998:29 519.75201:117 519.75897:92 519.76202:29 519.78003:155 519.81299:32 519.81598:29 519.88898:124 519.961:29 520.01501:177 520.11603:61 520.12:64 520.12299:32 520.41199:1181 520.42297:1276 520.43402:209 520.43701:3647 520.44098:9782 520.44501:10009 520.448:7411 520.45203:3905 520.46997:133 520.474:70 520.71198:602 520.88202:111 521.15302:409 521.15601:472 521.18903:320 521.44202:678 521.44501:1172 521.453:30049 521.45599:29710 521.46002:6974 521.474:839 521.48199:494 521.48499:425 521.48901:108 521.49597:212 521.65198:32 521.77802:87 521.87598:386 522.12903:32 522.13202:32 522.15399:304 522.375:168 522.44702:1017 522.45099:1834 522.45398:1955 522.45801:8955 522.46198:4343 522.46503:5300 522.46899:472 522.47302:624 522.487:73 522.49103:196 522.58801:497 522.758:193 522.896:190 522.92102:263 523.026:605 523.07001:333 523.13898:266 523.32001:212 523.341:500 523.42798:339 523.461:1901 523.46399:2373 523.46802:1007 523.47198:3344 523.47498:1501 523.479:668 523.50403:29 524.47198:811 524.47498:1651 524.48297:171 524.50403:32 524.65997:576 525.31299:475 525.47998:1349 528.79797:165 533.45697:519 533.46399:953 537.73199:136 539.466:513 546.45599:618 546.46399:656 547.245:272 547.44501:386 547.448:1308 547.46301:405 547.46698:7510 547.47101:26707 547.474:15688 547.47803:4675 547.49701:554 547.5:158 547.50403:878 547.508:412 547.578:51 547.62201:719 547.66302:133 547.66699:174 547.85199:29 548.16699:29 548.46399:1492 548.46698:1403 548.47101:5746 548.47498:6971 548.479:7894 548.48199:494 548.48602:507 548.48999:896 548.49298:459 548.50098:61 548.50403:86 548.56:342 548.79401:165 549.32001:152 549.461:833 549.47302:3136 549.47998:3367 549.48401:6591 549.487:11355 549.49103:7155 549.495:1771 549.50201:35 549.513:364 549.51703:878 549.52399:29 549.57599:744 549.68402:32 549.69098:409 549.75098:348 549.97699:225 550.08502:342 550.11102:260 550.39697:595 550.40802:488 550.46698:576 550.479:466 550.48602:478 550.48999:1606 550.49298:3529 550.49701:3202 550.50098:469 551.125:139 551.48602:526 551.48901:713 551.49701:681 551.5:529 551.51202:535 552.099:443 552.505:630 552.62701:155 554.46698:538 554.66101:228 574.05402:222 574.48999:586 574.505:453 574.87299:253 575.04401:307 575.09698:206 575.23401:288 575.41199:405 575.47699:1061 575.49597:3858 575.5:15371 575.50299:8020 575.50702:10852 575.51099:611 575.51898:1634 575.53003:54 575.534:896 575.53802:108 575.54498:377 575.54901:168 575.55701:523 575.59497:187 575.815:29 575.87903:548 575.92902:146 576.19897:29 576.21002:29 576.21802:282 576.49103:656 576.49902:4209 576.50299:741 576.50598:9204 576.51001:5993 576.51398:1720 576.54102:41 577.02698:200 577.18298:263 577.49902:681 577.50598:573 577.51001:3841 577.51398:2068 577.51801:5946 577.52197:7339 577.552:89 577.56:697 577.76501:29 577.89801:67 577.93298:390 578.38898:260 578.51099:865 578.51898:2069 578.52301:4698 578.526:2094 578.53003:893 578.55298:63 579.258:247 579.521:1017 579.52399:443 579.54303:592 580.43903:168 580.51898:279 581.56897:301 582.15698:279 582.28699:200 602.89001:219 603.52002:523 603.52399:1622 603.52802:481 603.53198:3012 603.53601:4057 603.53998:4223 603.54401:2119 603.57501:770 603.73401:295 604.53198:884 604.53601:2657 604.53998:1730 604.54303:1311 605.53998:532 605.54401:745 606.54999:257 607.57098:114 608.08698:174 634.58502:608 757.60901:225 757.67401:808 775.67999:339 775.68402:526 775.68903:386 776.68103:500 778.15503:181 792.67999:611 792.70203:1206 792.70599:4764 792.711:5192 792.71503:1872 792.724:830	Chain resolved	14.168	792.70599	13.78	792.70758	[M+NH4]+	TG	TG 16:0_14:1_16:1	40414		C49H90O6	XYYRUMPXVOZUGQ-PAFQGHGSNA-N	CCCCCCCCCCCCCCCC(=O)OC(COC(=O)CCCCCCC\C=C/CCCC)COC(=O)CCCCCCC\C=C/CCCCCC
84_Human_Plasma (SRM1950)_6.xlsx	120	52.301:29 191.179:805 209.188:1123 209.19:1135 211.205:503 218.201:894 228.233:951 235.20399:1412 235.22301:67 237.22:1673 237.22301:735 240.243:687 245.22501:579 257.202:1361 257.20499:207 257.22501:38 263.23401:1456 263.23599:2513 263.23901:1291 263.241:751 263.26199:29 264.23901:808 264.241:922 283.229:684 285.23901:503 285.242:1425 285.255:757 285.26599:29 286.23999:1349 286.26099:191 313.27499:560 313.27802:445 314.25699:29 314.276:827 338.28201:878 339.29599:805 398.98001:29 409.32599:709 424.35001:786 427.189:487 467.40701:407 474.332:302 477.388:1031 490.397:474 491.40799:2535 491.41101:2255 491.41501:1339 491.418:840 492.401:1317 492.40799:2077 492.41501:719 492.44:29 493.26199:398 493.40302:534 493.41299:506 493.41699:1495 493.42001:875 493.42401:35221 493.427:22018 493.431:5604 493.452:645 493.45599:585 493.46301:344 493.51901:452 493.55801:32 493.565:29 493.59601:41 493.642:29 493.64899:146 493.702:29 493.70499:64 493.70901:29 493.71201:29 493.733:131 493.737:86 493.73999:60 493.758:191 493.79001:29 493.90601:29 493.944:29 494.082:95 494.08499:38 494.08899:35 494.09201:29 494.23599:461 494.23999:404 494.31:242 494.41199:891 494.423:3028 494.427:7045 494.42999:9717 494.43399:2849 494.43701:1476 494.45801:80 494.80301:283 495.14801:366 495.26099:121 495.31699:417 495.35599:595 495.40201:961 495.40601:391 495.43399:4669 495.43701:2945 495.44101:52337 495.444:28917 495.46201:130 495.465:751 495.46899:1006 495.47198:696 495.63101:61 495.642:407 495.64899:531 495.659:258 495.66299:29 495.67001:29 495.673:277 495.716:29 495.71899:29 495.72299:29 495.74701:57 495.76099:29 495.80399:86 495.888:191 495.90601:181 495.91299:127 495.92001:102 495.931:29 495.94501:32 496.043:73 496.065:490 496.10001:58 496.10699:29 496.38599:951 496.43799:1660 496.44199:10407 496.44501:7710 496.44901:7369 496.453:1228 496.45599:436 496.474:156 496.47699:48 496.48401:503 496.59399:169 496.604:70 496.689:32 497.10199:251 497.229:35 497.444:2875 497.448:789 497.45099:73 497.465:200 497.46899:143 497.62399:108 497.67401:452 497.89301:388 498.19299:219 498.43301:200 498.522:162 499.05499:67 499.328:274 499.33499:261 499.68201:67 500.61301:579 500.72198:213 500.82199:258 517.43402:639 518.43103:623 519.28998:350 519.41998:1062 519.42999:1310 519.43402:6771 519.43799:15441 519.44098:27026 519.44501:24822 519.448:1330 519.45203:1110 519.45599:239 519.46301:1505 519.46997:894 519.474:439 519.47699:2513 519.48798:687 519.62903:57 519.63599:29 519.64001:29 519.66101:29 519.672:29 519.67902:289 519.72601:93 519.755:29 519.75897:32 519.76202:29 519.80902:64 519.81299:61 519.89203:29 519.95697:29 520.05103:29 520.06897:267 520.10199:32 520.10498:32 520.112:64 520.11603:38 520.12:105 520.39801:248 520.43701:1978 520.44098:13420 520.44501:5420 520.448:8213 520.45502:1495 520.45898:576 520.474:1307 520.47699:32 520.48102:693 520.50201:29 520.61102:213 520.62903:29 520.75201:153 520.88501:181 520.914:385 521.073:544 521.09802:623 521.32599:439 521.33002:309 521.37701:732 521.43103:1135 521.435:2099 521.44897:891 521.453:15658 521.45599:49432 521.46002:6775 521.48199:735 521.48499:1122 521.48901:235 521.51099:557 521.547:270 521.64801:29 521.65198:29 521.66199:344 521.67999:29 521.70898:235 521.73499:118 521.77802:29 521.78198:29 521.80701:29 521.82501:29 521.91199:493 521.966:29 521.96997:29 522.11401:315 522.12903:32 522.13599:60 522.14301:29 522.16498:232 522.245:283 522.43597:251 522.45398:2131 522.45801:15051 522.46198:7365 522.46899:560 522.48297:814 522.487:751 522.49103:64 522.55902:773 522.867:134 523.45697:553 523.461:878 523.46399:1625 523.46802:919 523.47198:1241 523.47498:1428 523.53699:900 523.58801:29 523.80499:493 524.341:369 524.461:919 524.47198:366 524.48602:251 524.526:296 524.68201:216 524.76202:359 524.776:493 525.47302:254 525.95898:413 526.09003:200 527.74298:522 546.453:557 546.99701:293 547.11102:296 547.12598:178 547.20398:353 547.31097:162 547.33002:506 547.41498:226 547.45599:1788 547.45898:747 547.46698:3426 547.47101:31804 547.474:24927 547.47803:477 547.48499:872 547.5:433 547.50403:115 547.508:29 547.51501:1701 547.56702:219 547.578:830 547.61102:32 547.66699:60 547.80402:32 547.85602:29 547.94098:309 547.98199:407 548.01099:29 548.034:318 548.15997:70 548.16699:32 548.17499:270 548.19299:512 548.25598:245 548.46698:2627 548.47101:4771 548.47498:2627 548.479:8435 548.48199:3683 548.49298:770 548.49701:837 548.51202:137 548.55298:630 548.67499:127 548.927:258 549.17902:213 549.47998:5524 549.48401:5470 549.487:10337 549.49103:11925 549.495:614 549.49799:1399 549.513:522 549.51703:378 549.521:45 549.52399:32 549.60602:404 549.73199:197 549.95099:649 550.05499:318 550.08502:483 550.11102:149 550.28497:194 550.48602:1708 550.48999:2204 550.49298:709 550.49701:3359 550.52698:29 550.56:385 551.29999:118 551.49701:1794 551.5:305 551.508:1085 551.987:216 552.02802:226 552.073:299 552.42603:219 552.50098:522 552.505:547 552.76898:340 553.87097:184 553.953:429 554.05701:143 566.07501:29 575.48401:970 575.5:9609 575.50299:38132 575.50702:12206 575.51099:830 575.53003:292 575.534:125 575.53802:29 575.54102:1031 575.57898:538 575.80298:372 575.81097:29 575.83801:61 575.841:29 575.849:32 575.92102:579 576.21399:29 576.21802:58 576.22101:32 576.47601:334 576.495:728 576.49902:1320 576.50299:4307 576.50598:4946 576.51001:4590 576.51398:3559 576.51801:487 577.33899:73 577.49902:433 577.50598:1772 577.51001:2697 577.51398:4326 577.51801:11599 577.52197:4652 577.52899:875 577.53699:67 577.54102:1845 577.54401:127 577.54797:41 577.552:29 577.55603:267 577.58197:814 577.62799:620 577.65503:922 577.71899:280 577.82599:378 577.93298:29 578.09601:331 578.12701:394 578.51099:563 578.51898:2420 578.52301:3559 578.53003:677 578.60303:817 578.60999:394 578.74701:366 579.48199:286 579.49402:312 579.53998:852 580.52698:493 580.53802:805 580.63:165 580.91199:452 581.073:184 582.41998:29 583.82703:413 596.15002:274 596.31598:394 597.64697:499 603.48901:296 603.51202:293 603.52399:312 603.53198:712 603.53601:4148 603.53998:6170 603.54401:833 603.547:751 603.56702:64 603.57098:61 603.94:347 604.53198:913 604.53998:1114 604.54303:996 604.56702:29 605.54797:1343 605.552:677 606.362:207 606.38599:420 606.97498:134 607.07202:359 607.341:538 609.61798:130 667.79199:29 673.367:29 680.75201:35 757.63898:433 775.62201:181 775.67999:662 775.68402:321 775.69299:378 775.77197:315 776.68103:509 776.698:531 792.70203:4542 792.70599:5303 792.711:1116 792.71503:1139 792.71997:353 792.75098:538 792.81299:897 792.88:229	Chain resolved	14.242	792.711	13.78	792.70758	[M+NH4]+	TG	TG 16:0_14:1_16:1	40416		C49H90O6	XYYRUMPXVOZUGQ-PAFQGHGSNA-N	CCCCCCCCCCCCCCCC(=O)OC(COC(=O)CCCCCCC\C=C/CCCC)COC(=O)CCCCCCC\C=C/CCCCCC
84_Human_Plasma (SRM1950)_6.xlsx	121	46.883:9 161.13:453 161.146:21 178.174:244 184.17599:374 184.196:13 211.203:273 211.205:388 211.224:10 212.004:124 217.19901:295 229.17799:251 229.181:251 233.188:233 233.2:314 235.177:197 235.20399:256 237.218:356 238.825:100 243.209:276 244.89301:140 261.22101:412 261.224:199 261.92801:158 263.23099:511 263.23401:426 263.23599:273 270.888:65 272.245:204 283.22699:471 285.24399:558 285.25:158 286.24799:205 286.392:9 289.258:246 311.26099:256 313.26999:218 313.272:233 313.27499:48 319.263:245 329.28:306 335.258:303 335.28201:10 337.26999:557 337.276:311 338.28:246 339.27899:255 339.285:311 339.28799:243 339.293:325 339.30801:11 341.57199:65 391.28101:121 393.29001:218 414.276:334 463.37399:105 463.37799:159 465.38699:207 467.40701:953 467.435:9 468.41101:218 473.33301:151 475.409:164 479.36899:239 479.39999:9 489.38101:488 489.388:269 489.392:351 489.39499:496 489.423:19 490.39401:222 491.38:224 491.397:1066 491.401:766 491.40399:2199 491.40799:6472 491.41101:4175 491.41501:3854 491.42899:19 491.43201:20 491.439:152 491.44299:67 491.548:10 491.57999:61 491.60101:29 491.62201:73 491.681:9 491.72299:18 491.76599:9 492.064:151 492.32401:51 492.33801:10 492.39801:425 492.401:161 492.40799:686 492.41199:2623 492.41501:795 492.41901:454 492.422:84 492.44:19 492.573:54 492.68201:59 492.94601:32 493.20901:33 493.21301:59 493.28699:78 493.30399:69 493.36801:98 493.396:9 493.42001:1860 493.42401:21876 493.427:11175 493.44501:568 493.448:238 493.452:366 493.45599:244 493.45901:162 493.466:109 493.47699:88 493.49799:175 493.60699:102 493.60999:10 493.61401:39 493.617:18 493.638:9 493.642:9 493.64499:27 493.702:36 493.70499:260 493.733:30 493.737:19 493.73999:114 493.776:18 493.79001:9 493.84601:10 493.90601:9 494.01801:9 494.064:10 494.07101:113 494.07501:9 494.078:33 494.08499:9 494.08899:18 494.09601:99 494.10999:126 494.384:225 494.39499:356 494.405:298 494.41199:626 494.41901:283 494.423:264 494.427:1870 494.42999:5747 494.43399:201 494.448:33 494.45801:33 494.46201:9 494.51501:62 494.57101:56 494.65201:58 494.76099:204 494.944:183 495.33899:10 495.388:22 495.41599:300 495.423:596 495.42999:508 495.43701:2407 495.44101:3857 495.444:620 495.448:252 495.465:35 495.46899:29 495.57101:182 495.694:68 496.09601:9 496.30399:76 496.435:309 496.43799:885 496.44199:883 496.44901:319 496.453:236 496.46701:12 496.569:143 496.62201:138 497.16901:176 497.444:241 497.539:111 497.599:58 497.65201:63 498.009:199 498.81799:110 498.93201:91 499.06601:20 500.535:104 507.436:220 515.401:184 515.40802:210 516.41101:450 516.41498:233 516.43298:60 517.40802:248 517.41901:624 517.42297:4159 517.42603:6772 517.43402:223 517.45203:81 517.45502:87 517.46198:355 517.47302:190 517.54498:89 517.617:10 517.974:86 518.41699:129 518.42401:1758 518.42798:1281 518.43103:883 518.44202:203 518.66901:63 519.008:118 519.073:29 519.43402:2380 519.43799:8237 519.44098:3606 519.44501:1250 519.466:320 519.46997:268 519.474:11 519.495:134 519.513:16 520.289:78 520.297:59 520.42999:260 520.43402:417 520.43701:528 520.44098:1995 520.44501:1506 520.448:736 520.45203:536 520.45502:277 520.51001:10 520.61102:126 520.65802:133 520.70502:118 520.81702:139 521.164:100 521.44897:577 521.453:6232 521.45599:2145 521.46002:6796 521.46698:323 521.474:245 521.48199:135 521.48499:274 521.48901:22 521.492:13 521.62598:65 521.77802:101 521.78497:9 521.84698:232 522.11401:11 522.12201:9 522.12903:20 522.13599:19 522.45398:613 522.45801:709 522.46198:121 522.57703:198 522.65002:88 522.75098:148 522.896:31 522.93597:137 523.45398:180 523.46399:173 523.47198:212 523.47498:420 523.479:157 523.48297:122 523.48602:312 523.49701:310 524.46503:96 524.47498:213 524.479:183 524.85602:37 525.08502:41 526.19897:174 526.34003:118 526.867:32 526.896:9 527.18701:82 527.43799:76 545.45001:674 545.45398:1291 545.45801:7390 545.461:1352 545.47601:148 545.487:96 545.65698:9 545.73102:192 545.78699:9 546.14899:9 546.33002:82 546.42999:297 546.44897:562 546.453:266 546.45599:432 546.46002:1249 546.46399:919 546.823:10 547.30798:107 547.45599:398 547.46301:577 547.46698:2103 547.47101:6996 547.474:1436 547.48199:529 547.49701:124 547.5:39 547.50403:15 548.33801:88 548.44501:155 548.46399:144 548.46698:469 548.47101:274 548.47498:949 548.479:1718 548.987:71 549.07599:235 549.15698:82 549.18701:43 549.30902:143 549.46899:117 549.47998:1298 549.48401:1275 549.487:2603 549.49103:548 549.49799:279 549.50201:220 549.513:25 549.51703:10 549.64301:70 549.81799:90 550.12598:48 550.42999:14 550.479:914 550.48602:270 550.48999:368 550.49298:181 550.505:175 551.151:115 551.48199:93 551.56:84 551.68298:46 551.86798:94 552.35199:42 552.48199:105 552.73199:118 553.33502:103 553.51001:366 556.224:85 559.54102:103 563.63:67 564.49799:146 565.50299:55 573.14001:327 573.19702:136 573.39801:99 573.47302:170 573.47699:537 573.48102:149 573.48499:1332 573.48901:5635 573.492:675 573.49597:998 573.51501:49 573.52301:39 573.591:185 573.67798:94 574.164:93 574.36499:120 574.48199:871 574.48602:2476 574.48999:1149 574.49402:1026 574.513:10 574.52002:30 574.58899:108 574.74402:102 574.86902:60 575.078:42 575.32098:40 575.44598:73 575.47302:282 575.48798:247 575.49597:1401 575.5:6185 575.50299:4282 575.50702:900 575.51099:424 575.526:9 575.53003:346 575.65503:196 575.71198:9 575.849:83 576.11902:48 576.49103:214 576.495:225 576.49902:2099 576.50299:724 576.50598:1040 576.51001:192 576.51801:374 576.52899:19 576.57501:124 576.59399:93 576.69299:127 577.32397:116 577.49103:104 577.50598:335 577.51398:310 577.51801:1722 577.52899:206 577.54102:265 577.54401:78 577.586:41 577.64697:20 577.90997:111 577.98199:57 578.40802:95 578.51099:180 578.51501:119 578.51898:210 578.53003:224 578.57202:139 578.58002:57 579.12402:113 579.59302:337 579.62701:10 579.93201:79 580.02399:27 580.33301:42 580.35498:71 580.76398:120 584.47699:42 591.48999:211 601.51099:1327 601.51501:2268 601.51898:2579 601.52301:542 601.54199:19 601.54602:133 601.54999:9 602.51703:683 602.521:509 602.52502:1230 602.53302:258 602.54498:103 603.505:415 603.52802:120 603.53198:1175 603.53601:1560 603.53998:767 603.54401:486 603.62903:216 604.53198:852 604.53601:1193 604.54303:96 604.67603:58 605.28302:62 605.42297:61 605.48199:114 605.54797:185 605.86401:134 608.49701:46 615.53802:154 630.56799:147 640.08801:69 655.45001:153 673.57202:231 756.65503:186 756.659:99 756.69:23 760.91101:11 773.66602:181 773.67902:256 774.336:167 774.65302:95 774.66199:168 774.66998:261 774.67499:205 776.66803:131 776.78699:9 789.63:183 789.638:125 789.68298:142 790.65698:171 790.66602:256 790.67999:1085 790.68402:567 790.68903:1533 790.69299:766 790.69702:141 790.70203:266 790.711:241 790.724:22 790.75098:151 790.80902:195 790.96503:90	Chain resolved	14.027	790.68903	13.64	790.69189	[M+NH4]+	TG	TG 14:0_16:1_16:2	40326		C49H88O6	BNFCAALUEFVAGY-WSZSYEEYNA-N	CCCCCCCCCCCCCC(=O)OCC(COC(=O)CCCCCCC\C=C/C\C=C/CCC)OC(=O)CCCCCCC\C=C/CCCCCC
84_Human_Plasma (SRM1950)_6.xlsx	122	161.13:323 161.146:10 184.075:243 185.127:263 191.179:264 203.181:230 229.17799:346 229.181:243 229.19701:10 243.175:218 245.22501:229 245.228:179 246.422:78 257.207:166 257.20999:349 257.23001:11 259.19901:478 259.21899:13 261.224:232 263.23099:271 263.23599:446 263.24899:254 265.25601:374 283.224:346 283.23499:338 285.23901:242 285.242:222 285.24399:168 285.24701:200 286.242:202 288.25201:229 311.26099:198 311.272:150 313.272:385 315.259:46 316.18201:41 319.25699:225 335.255:258 337.26999:224 337.27301:399 337.276:309 337.29599:9 339.28799:251 340.28799:175 361.14801:240 367.33801:139 397.38199:338 413.26801:151 439.38:295 467.40399:311 467.40701:1058 467.414:432 467.418:162 467.42801:200 467.43799:224 467.45499:18 467.46201:31 467.483:66 467.534:79 468.40701:302 468.41101:213 468.414:245 468.42401:289 469.31601:57 469.40799:188 469.44601:246 479.29901:369 479.33099:10 489.388:197 489.392:145 489.39499:834 489.39899:543 489.46201:54 490.362:222 490.39001:305 490.397:200 490.41901:9 491.23199:95 491.401:298 491.40399:1647 491.40799:4069 491.41101:6583 491.41501:463 491.42499:268 491.43201:320 491.439:209 491.45001:222 491.495:130 491.72299:9 492.064:9 492.39801:289 492.405:238 492.41199:1654 492.41501:692 492.41901:873 492.66501:63 493.009:170 493.17099:116 493.30801:68 493.35001:86 493.40601:363 493.41:381 493.42001:4295 493.42401:7283 493.427:6483 493.431:513 493.43399:202 493.448:23 493.452:222 493.45599:320 493.45901:10 493.47:162 493.621:118 493.64499:29 493.737:57 493.797:59 493.867:11 494.08499:11 494.14801:116 494.41599:260 494.423:643 494.427:431 494.42999:1976 494.43701:188 494.444:389 494.45099:328 494.47601:34 494.81:105 495.09601:117 495.43399:223 495.44101:561 495.444:651 495.80701:70 496.082:9 496.28299:151 496.44901:228 499.27802:46 499.452:256 507.44699:161 509.10999:166 514.89801:76 515.37201:332 515.39801:307 515.401:205 515.40503:475 515.40802:1408 515.41199:100 515.44098:9 516.40802:147 516.41101:238 516.41901:166 517.40503:181 517.41602:324 517.42297:1887 517.42603:1517 517.42999:149 517.44397:197 517.448:32 517.45898:33 518.41699:312 518.83197:83 519.21002:79 519.22498:25 519.43799:3164 519.44098:6261 519.44501:1604 519.45203:246 519.45599:91 519.46301:70 519.466:77 519.46997:137 519.50299:24 519.54199:166 519.54602:245 519.62903:39 520.17401:91 520.19897:103 520.43402:143 520.43701:185 520.44098:91 520.44501:175 520.448:562 520.46301:164 521.44501:98 521.44897:522 521.453:207 521.45599:960 521.46399:122 521.70599:89 521.84998:59 522.00598:125 522.32397:368 522.41101:9 522.45398:371 522.46899:90 522.47302:261 523.73999:195 526.34399:58 527.42297:227 533.41998:251 533.42401:199 533.45001:87 536.30499:35 543.43298:207 543.43701:539 543.44098:177 543.44397:336 545.44299:216 545.44598:861 545.45001:1044 545.45398:1922 545.45801:570 545.461:551 545.47601:9 545.48297:19 546.23401:90 546.453:256 546.45599:584 546.46002:450 546.745:168 547.42603:293 547.46698:205 547.47101:3368 547.474:2217 547.47803:126 547.5:41 547.50403:9 547.604:76 547.67401:37 548.47101:433 548.47498:793 548.479:134 548.49701:66 548.50403:20 549.39502:145 549.48401:523 549.487:141 550.22998:56 550.48602:21 550.99902:135 551.48901:168 551.49701:261 553.078:101 564.50201:156 570.388:190 571.466:143 571.47699:282 572.47699:479 572.50299:240 573.46198:100 573.47699:535 573.48102:1280 573.48499:1764 573.48901:1252 573.492:1449 573.49597:344 573.508:212 573.51099:27 573.51501:530 573.86798:113 574.47803:132 574.48199:414 574.48999:482 574.49402:83 574.49701:439 574.50098:147 575.24902:129 575.48798:245 575.49597:183 575.5:340 575.50299:1391 575.50702:777 575.51099:202 575.51501:278 575.51898:176 575.55298:181 575.58301:305 576.50299:524 576.50598:970 576.51398:146 576.53699:27 576.73401:139 577.51398:488 577.51801:649 577.52197:226 577.52502:179 577.59003:174 577.974:69 578.51898:156 578.52301:223 580.48499:276 580.68298:140 599.49402:339 599.49799:312 599.50598:519 599.51001:141 600.49902:292 600.50201:195 600.53003:162 601.51099:655 601.51501:2245 601.51898:2907 601.52301:609 601.54602:58 601.55402:58 601.96997:92 602.18298:25 602.51001:401 602.513:162 602.521:921 602.52502:1238 602.52899:281 602.54498:170 602.56:9 603.53198:355 603.53601:382 603.547:230 603.95599:43 604.52802:74 604.53198:274 604.53998:248 604.56702:9 605.53601:170 606.17902:12 641.53101:301 726.62201:32 753.63202:176 755.64899:234 771.651:128 771.65503:119 771.664:194 773.66199:165 773.66602:105 773.67102:212 773.68402:227 774.71899:88 787.59399:204 787.61603:101 787.66901:105 787.71301:219 788.61603:157 788.67297:91 788.68701:240	Chain resolved	13.89	788.67297	13.52	788.67627	[M+NH4]+	TG	TG 14:0_16:1_16:3	40234		C49H86O6	FIKGTSUEBVTGNV-STJPNKOONA-N	CCCCCCCCCCCCCC(=O)OCC(COC(=O)CCCCC\C=C/C\C=C/C\C=C/CC)OC(=O)CCCCCCC\C=C/CCCCCC
84_Human_Plasma (SRM1950)_6.xlsx	123	218.28:178 237.22:5521 285.242:6142 312.34:178 509.44901:4562 509.453:6977 509.45599:3355 509.48499:2610 510.457:5077 510.461:4083 511.22299:1758 514.51703:1633 521.44501:2521 521.45599:3426 521.46698:3231 523.31201:2290 523.46802:426 523.47198:11007 524.47198:5610 525.19299:1331 526.44897:817 535.37097:213 535.46301:3426 535.466:2219 535.46997:6178 535.474:11557 535.47699:6870 535.48401:3799 535.58698:550 535.70398:3266 537.47498:4491 537.48297:4829 537.48999:5468 538.46997:3124 538.48499:4616 538.5:4988 549.47998:4474 549.487:5521 549.49103:4278 549.495:3231 550.48999:3479 550.49298:3071 550.49701:4012 550.69397:1722 551.50403:2166 554.00897:408 563.50201:426 563.50598:4917 563.50897:3764 564.49402:3391 564.50598:2397 565.50299:2805 577.52197:4225 577.552:160 578.53003:4545 627.27301:160 647.97803:160 808.71503:3799 808.729:3178 808.73798:3764	Chain resolved	14.549	808.73297	14.18	808.73889	[M+NH4]+	TG	TG 15:0_16:0_16:1	41363		C50H94O6	RCYIETYFTUBXFK-QOCHGBHMNA-N	CCCCCCCCCCCCCCCC(=O)OC(COC(=O)CCCCCCCCCCCCCC)COC(=O)CCCCCCC\C=C/CCCCCC
84_Human_Plasma (SRM1950)_6.xlsx	124	46.931:121 152.192:121 167.42:121 197.22501:4406 298.14801:121 299.25299:4794 299.27499:134 311.26099:3991 495.45801:3321 507.44299:2571 508.44199:2464 508.44601:4312 508.44901:2933 508.45999:509 509.44901:3080 509.45599:12000 509.45999:10714 509.474:402 509.603:1272 510.16:897 510.457:5705 511.23401:1272 512.32202:388 521.46002:4527 521.48901:134 522.46198:2491 522.46503:790 522.46899:1165 523.47198:6629 523.47498:5210 528.73297:589 535.466:17423 535.46997:17369 535.474:12723 535.47699:3040 535.49902:1902 536.46997:11664 537.47498:2223 537.479:2920 537.48297:3040 537.48602:7620 537.48999:1862 537.49402:3388 538.48499:2330 538.492:7258 538.49597:2451 538.50299:2826 539.83801:897 547.45898:1232 548.638:1928 548.70801:1714 548.85699:1125 549.04602:1835 549.11298:1808 549.45801:3053 549.47601:4272 549.487:3549 549.49103:11302 549.495:4661 549.52802:1540 549.53198:1112 550.48199:2504 550.48999:1781 550.49298:5169 550.505:4647 550.51599:2986 551.508:3134 551.51202:4138 553.62097:2317 563.49103:2678 563.49799:14181 563.50598:6670 563.50897:2960 563.51703:2129 564.49402:3388 564.49799:2866 564.50598:4995 564.50897:2210 564.513:1607 565.51001:4085 566.49298:603 569.07703:2089 577.50299:1058 577.51801:804 578.51501:2290 582.26001:1071 591.53302:2129 593.49799:3455 669.55603:5424 670.56403:2397 808.73798:1353	Chain resolved	14.466	808.742	14.18	808.73889	[M+NH4]+	TG	TG 15:0_16:0_16:1	41367		C50H94O6	RCYIETYFTUBXFK-QOCHGBHMNA-N	CCCCCCCCCCCCCCCC(=O)OC(COC(=O)CCCCCCCCCCCCCC)COC(=O)CCCCCCC\C=C/CCCCCC
84_Human_Plasma (SRM1950)_6.xlsx	125	126.684:60 244.452:60 323.52802:60 377.00601:60 465.39401:1594 493.41699:2216 493.42001:1989 507.44:2243 507.44299:2263 507.44699:1620 507.46799:60 508.435:529 508.43799:837 509.453:5826 509.45599:4567 509.45999:2793 509.46301:1607 510.457:1527 510.83301:482 511.41599:931 519.44501:1848 521.44897:2471 521.453:1279 521.45599:971 533.453:1118 533.461:2960 534.42999:1366 534.45599:4138 534.46301:1132 534.46997:737 535.46997:1828 535.474:991 536.55798:2457 536.591:60 537.47498:1125 544.5:1045 547.46301:1346 547.47101:2363 547.47803:5344 548.46698:2866 548.47498:3528 549.48401:1466 549.487:1058 549.49103:2049 550.49701:1373 561.47101:1493 561.48199:3281 561.48602:516 561.49298:4895 562.00702:877 562.48401:1232 562.48798:3047 563.50201:1420 563.50897:1071 563.93402:1219 564.40399:964 564.50598:1795 564.53198:208 575.49597:475 576.50299:1179 577.50598:516 577.52197:1835 578.52301:1279 578.526:1199 589.521:857 594.96802:60 617.54199:1661 659.04999:60 773.62201:1420 784.72601:60 790.04797:1105 791.99799:623	Chain resolved	14.354	806.72198	13.97	806.72321	[M+NH4]+	TG	TG 15:0_15:1_17:1	41213		C50H92O6	QMEJKXDMSCPDTM-XUDKJIQSNA-N	CCCCCCCCCCCCCCC(=O)OCC(COC(=O)CCCCCCC\C=C/CCCCCCC)OC(=O)CCCCCCC\C=C/CCCCC
84_Human_Plasma (SRM1950)_6.xlsx	126	87.757:41 100.992:41 212.23:1858 212.24899:55 252.235:845 264.23901:1272 264.259:114 362.37299:41 397.34698:41 465.39401:1118 493.427:1213 506.42401:822 507.43201:2167 507.44299:6775 507.48599:827 507.53201:1072 508.43799:1213 509.44901:3848 509.453:6212 509.45599:1818 509.45999:1831 509.46301:1813 509.48499:204 510.40399:500 510.45401:1250 510.457:1322 510.461:1777 510.46399:1022 510.49301:64 511.04401:518 519.43402:913 519.44501:1027 521.44501:895 521.453:936 521.45599:2213 521.46002:3503 522.45398:877 532.44501:1413 533.45001:1131 533.453:5285 533.45697:4076 533.48602:45 534.46301:423 534.573:577 535.466:1395 535.46997:900 535.474:3053 535.47699:1945 535.50598:41 535.51398:277 536.48499:845 537.47198:759 537.48297:1054 537.48602:972 538.48901:695 546.46002:950 547.46301:1890 547.46698:963 547.47101:6085 547.474:777 547.47803:795 547.48199:822 547.48499:709 548.46399:1404 548.47498:109 548.479:1195 548.48199:1245 548.48999:709 549.48401:1063 549.487:3117 549.52399:486 550.534:204 550.99103:264 559.46997:713 561.47803:859 561.48199:918 561.48602:10168 561.48999:663 561.49298:2018 561.52002:82 561.53101:918 562.49103:1295 562.495:754 563.479:636 563.49799:813 563.50598:1927 564.50201:2313 575.492:1340 575.50299:2127 575.50702:2340 576.50598:2309 577.51398:745 579.63098:1113 603.53601:1340 603.56702:50 769.73901:41 806.72198:268 806.73999:105	Chain resolved	14.285	806.72198	14.0	806.72321	[M+NH4]+	TG	TG 15:0_16:0_16:2	41215		C50H92O6	NOTYYDKJTKEUQS-MVRCOMCQNA-N	CCCCCCCCCCCCCCCC(=O)OC(COC(=O)CCCCCCCCCCCCCC)COC(=O)CCCCCCC\C=C/C\C=C/CCC
84_Human_Plasma (SRM1950)_6.xlsx	127	141.31599:9 210.02699:9 245.228:196 264.23599:106 266.18799:9 325.276:372 414.27301:110 421.87601:9 426.022:9 444.392:236 481.41901:50 493.38199:247 502.396:170 505.41599:180 505.423:575 505.427:98 506.42401:232 506.431:236 507.42899:391 507.43201:228 507.436:1174 507.44:1209 507.44299:1562 507.45001:425 507.45401:203 507.46799:21 508.39899:313 508.435:378 508.43799:97 508.44199:492 508.46301:9 509.103:88 509.44901:323 509.453:284 510.46799:215 511.466:146 515.41498:181 517.42297:236 517.42603:262 519.44098:240 519.44501:358 519.448:169 520.44501:245 520.45203:318 520.46301:236 520.495:9 521.43799:300 521.474:199 522.45398:218 523.526:264 530.44098:180 531.43701:371 531.44098:172 532.448:374 533.43103:179 533.453:184 533.45697:806 533.461:252 534.45599:289 534.474:352 534.50299:20 536.474:205 541.54901:231 545.45001:880 545.45398:354 545.45801:606 545.461:145 546.46698:202 547.45599:171 547.46301:249 547.46698:418 547.48199:167 548.47498:243 549.47601:254 559.46997:257 559.47302:134 560.46997:229 560.47302:118 560.50299:318 561.47498:316 561.48199:176 561.48602:214 562.07098:67 562.48401:564 562.51398:9 564.50897:197 573.48102:235 573.48499:114 573.48901:96 574.47498:199 576.51801:290 577.51801:210 587.49701:264 587.505:386 588.50299:187 588.50702:183 589.92401:334 601.51501:446 601.52301:144 605.54401:175 731.65698:202 786.625:218 803.69:31 803.71301:217 804.70502:57 804.70898:302 804.71399:213	Chain resolved	14.169	804.70502	13.82	804.70758	[M+NH4]+	TG	TG 15:0_15:1_17:2	41103		C50H90O6	ZAOFHTQSPZWNMK-YLTXZSAMNA-N	CCCCCCCCCCCCCCC(=O)OCC(COC(=O)CCCCCCC\C=C/C\C=C/CCCC)OC(=O)CCCCCCC\C=C/CCCCC
84_Human_Plasma (SRM1950)_6.xlsx	128	55.742:153 198.972:153 207.283:153 239.246:7922 239.265:322 240.241:2884 240.261:356 256.26401:4088 256.284:153 257.39499:3494 333.285:153 397.14801:153 520.32202:153 521.612:865 523.46399:5072 523.46802:6853 523.47198:26072 523.47498:5479 523.479:12281 523.48999:3834 523.64899:2273 524.47198:4699 524.47498:8397 524.479:11400 524.48297:6277 524.70398:322 525.578:967 525.974:153 527.39801:1883 528.573:2969 549.49103:1238 549.87701:475 550.22601:3070 550.909:4071 551.07703:1578 551.255:1612 551.29199:1052 551.38098:1357 551.40002:1934 551.41901:4377 551.43701:2680 551.47101:4071 551.48199:4444 551.49298:9059 551.49701:13011 551.5:206413 551.50403:558645 551.508:19389 551.53003:16489 551.534:20679 551.53802:4173 551.54901:7821 551.55603:407 551.586:3936 551.59698:1696 551.67902:543 551.70502:3817 551.70898:153 551.73499:679 551.73798:153 551.78302:4105 551.78699:1035 551.79401:678 551.79797:1273 551.80902:3816 551.828:339 551.83099:357 551.83502:797 551.83899:306 551.87201:187 551.87598:306 551.883:1544 551.88702:204 551.93903:1628 551.95398:153 552.01398:492 552.01703:153 552.03601:781 552.03998:967 552.04303:170 552.05103:306 552.10999:153 552.11798:153 552.12097:153 552.125:153 552.185:170 552.18799:305 552.19598:1137 552.20001:1188 552.203:1629 552.20697:492 552.40802:3003 552.47498:3223 552.48602:1527 552.50098:31519 552.505:166310 552.508:70602 552.52301:6497 552.53101:543 552.534:3409 552.53802:475 552.54602:8872 552.65302:2239 552.70599:950 552.73199:153 552.76898:1120 552.89502:458 553.20398:729 553.42401:4292 553.50201:3885 553.50598:7159 553.51001:8737 553.513:8075 553.51703:6073 553.539:221 553.685:170 553.82599:2070 553.97498:1001 554.00897:2341 554.12799:2375 554.21002:814 554.229:187 554.27002:204 554.56403:2799 555.16101:780 555.82098:814 558.927:611 567.76001:526 578.526:3036 579.513:3257 579.52802:3325 579.53198:23562 579.53601:26583 579.53998:29636 579.56598:899 579.57001:170 580.53101:5123 580.53497:13316 580.53802:3359 585.47302:1510 585.60699:763 607.56:4139 824.72498:3240 824.75702:5717 824.76202:1374 824.76599:2307 824.77502:4835 824.784:2612 824.81201:950	Chain resolved	14.908	824.76599	14.7	824.77014	[M+NH4]+	TG	TG 16:0_16:0_16:0	42225		C51H98O6	PVNIQBQSYATKKL-UHFFFAOYSA-N	CCCCCCCCCCCCCCCC(=O)OCC(COC(=O)CCCCCCCCCCCCCCC)OC(=O)CCCCCCCCCCCCCCC
84_Human_Plasma (SRM1950)_6.xlsx	129	202.022:149 228.235:3933 239.239:3933 239.241:4514 239.261:166 247.16299:149 285.24701:3999 314.27301:3568 340.77899:149 517.15302:4597 521.45599:1394 523.461:8795 523.46802:14138 523.47198:45801 523.47498:12595 523.48297:3817 523.50098:465 524.46802:4082 524.47198:3385 524.47498:7567 524.479:8862 524.48297:1875 524.50403:332 524.85999:2439 525.966:481 529.55902:1494 546.03802:1294 551.18402:1659 551.20697:2224 551.23297:1178 551.30701:1444 551.367:1095 551.396:1693 551.41498:5294 551.5:398970 551.50403:467059 551.51501:3319 551.51898:4182 551.53003:23896 551.534:20826 551.53802:216 551.552:4663 551.56:1112 551.56702:448 551.58197:2522 551.64502:2273 551.64899:199 551.68597:1128 551.69397:2224 551.70099:664 551.70502:1809 551.73102:183 551.73499:1211 551.78998:315 551.79401:3450 551.79797:1161 551.80499:2123 551.828:464 551.83099:365 551.83502:1510 551.83899:166 551.88:647 551.883:3170 551.90198:3220 551.91302:1411 551.95001:149 552.01398:647 552.01703:149 552.03198:464 552.03998:1178 552.04303:1659 552.05402:149 552.10999:149 552.12903:166 552.133:149 552.18103:149 552.19598:2374 552.20001:2373 552.203:315 552.211:183 552.263:2506 552.479:5742 552.48602:2805 552.49298:747 552.50098:18885 552.505:173449 552.508:106920 552.51202:33090 552.52698:5144 552.534:1195 552.53802:1942 552.54199:166 552.57501:1643 552.58301:1377 552.68298:1693 552.79901:149 552.81702:3568 552.89502:2505 552.92499:1809 553.01398:714 553.20099:332 553.20398:149 553.383:1095 553.45801:2323 553.461:1477 553.49103:2074 553.49799:1145 553.50201:3286 553.50598:9293 553.51001:10687 553.513:16246 553.521:2738 553.52502:4398 553.651:2854 553.65503:581 553.80798:1411 553.91602:1842 553.95697:797 553.98602:1411 554.203:1875 554.229:1261 554.37:1875 554.41498:1394 554.508:4115 554.64203:2838 555.18701:3120 555.23499:398 555.85101:1460 556.29498:1095 556.89301:382 558.65399:880 565.55499:863 566.52002:4082 573.20099:1411 578.336:365 579.42102:1477 579.513:3402 579.53198:12762 579.53601:12479 579.53998:14271 579.547:3800 580.53101:5161 580.53497:962 580.53802:22818 580.76001:946 581.54602:6920 582.84802:1809 583.07001:929 583.19598:1610 824.75702:3435 824.76202:4348 824.76599:14222 824.771:2987 824.77502:2423 824.81201:830	Chain resolved	15.035	824.76599	14.7	824.77014	[M+NH4]+	TG	TG 16:0_16:0_16:0	42227		C51H98O6	PVNIQBQSYATKKL-UHFFFAOYSA-N	CCCCCCCCCCCCCCCC(=O)OCC(COC(=O)CCCCCCCCCCCCCCC)OC(=O)CCCCCCCCCCCCCCC
84_Human_Plasma (SRM1950)_6.xlsx	130	71.542:149 122.122:149 225.22:10637 225.222:5460 225.241:166 225.964:946 242.24699:4265 259.03601:149 272.29401:3784 272.297:6870 272.32001:199 273.379:1643 273.45499:3833 273.586:2091 299.24799:4182 299.25601:7683 299.26401:7584 317.26599:6688 317.29199:183 346.32501:8414 346.34799:365 496.51199:4132 521.39502:4680 522.90302:2041 522.961:1145 523.08801:797 523.20398:2390 523.34497:2207 523.42499:4945 523.461:2323 523.46399:7119 523.46802:59028 523.47198:544908 523.47498:244540 523.48999:1261 523.49298:4829 523.49701:5178 523.50098:32209 523.50403:15716 523.51501:3136 523.60901:647 523.61298:166 523.664:1343 523.66699:1145 523.67102:1011 523.69299:315 523.69598:299 523.70001:2157 523.75098:315 523.75403:1244 523.758:697 523.76099:2007 523.76501:298 523.78699:149 523.78998:2422 523.79401:1144 523.80103:614 523.823:597 523.82703:448 523.83002:149 523.83801:149 523.841:2605 523.84497:1045 523.85199:149 523.87701:763 523.90302:166 523.93201:149 523.96802:2506 523.97198:498 523.97498:315 523.979:348 523.98999:663 523.99298:531 523.99701:1311 524.02197:465 524.06598:797 524.08002:166 524.10602:2539 524.14203:166 524.146:1228 524.14899:1377 524.15302:1494 524.15997:382 524.35199:4514 524.40302:1029 524.47198:147992 524.47498:131430 524.479:51726 524.48602:9559 524.50098:1527 524.50403:3568 524.508:531 524.67499:149 524.72198:1825 524.79102:149 524.84198:3186 524.896:2174 525.117:1593 525.14301:2556 525.15002:149 525.15399:149 525.34601:2705 525.45801:2257 525.46899:8115 525.47302:11699 525.47601:17025 525.48401:15632 525.50201:149 525.505:3036 525.513:199 525.52399:3054 525.62201:1610 525.66901:1942 525.72699:2506 525.73798:2556 525.76703:2473 525.80298:813 525.90503:1809 526.01703:1029 526.06097:1228 526.14099:1294 526.47101:2838 526.62701:1892 526.81299:166 527.02002:1726 528.13599:813 528.55402:1842 528.922:614 529.64697:581 529.72699:1079 534.39001:2041 538.65802:1195 538.966:149 558.50403:3485 566.979:763 567.57098:1029 567.91803:747 568.53302:3867 568.54498:3053 568.77502:1211 569.18701:2489 569.53003:5161 569.534:3784 569.53802:63260 569.54199:44573 569.54901:9907 569.56799:4447 569.57202:2555 569.57599:3701 569.57898:166 569.82098:1659 570.16901:2589 570.27502:996 570.30902:1228 570.354:4364 570.37299:2439 570.396:183 570.46802:1560 570.49402:3767 570.51703:4547 570.52802:11998 570.54303:894938 570.547:1201093 570.573:45835 570.57703:153966 570.58099:8579 570.59198:1825 570.604:5742 570.61102:548 570.61499:1942 570.64099:1975 570.65698:2174 570.69098:3616 570.69397:1958 570.72498:697 570.72803:1809 570.74402:1178 570.74701:1212 570.75098:8031 570.78101:6902 570.78497:2456 570.83398:149 570.84198:183 570.84601:10604 570.849:2722 570.86499:1062 570.87598:780 570.88:5726 570.883:2190 570.88702:514 570.90997:149 570.91803:614 570.92102:166 570.92499:315 570.92902:2705 570.93298:7269 570.93597:481 570.96301:763 570.99298:149 570.99701:1161 571.00098:763 571.005:149 571.02698:464 571.05402:846 571.06097:199 571.065:3038 571.06897:2073 571.073:896 571.08398:631 571.08801:4298 571.09198:1045 571.09497:5560 571.099:1393 571.12598:3800 571.15997:183 571.16302:1111 571.16699:1261 571.17102:149 571.17499:1576 571.17902:1642 571.18201:149 571.23901:249 571.25:2125 571.25403:12165 571.258:2986 571.26202:680 571.26599:647 571.31897:1062 571.37903:149 571.38702:2639 571.46198:2539 571.52698:4248 571.54602:4730 571.54901:686362 571.55298:105045 571.55701:14255 571.57599:880 571.58002:17939 571.58301:10206 571.60199:3153 571.60602:249 571.633:4729 571.64001:1543 571.69702:166 571.75:1278 571.82898:2838 571.84802:199 571.85999:597 571.88202:315 571.88599:714 571.89001:714 571.91302:1444 571.935:2157 571.93903:779 571.94299:149 571.96997:149 571.98499:348 572.04901:166 572.07599:3468 572.091:630 572.10199:315 572.117:1195 572.242:149 572.25299:448 572.25702:2455 572.26099:763 572.26898:448 572.284:1742 572.51501:2522 572.54102:12396 572.54498:3850 572.54901:21939 572.55298:48423 572.55603:61185 572.56403:7783 572.56799:5061 572.58301:2589 572.58698:149 572.651:564 572.65503:199 572.68103:1510 572.70001:1958 572.73499:1228 572.784:2240 572.79498:2705 572.82202:1444 572.87799:1178 572.935:1012 573.03802:1842 573.07202:3485 573.15503:2904 573.23798:1659 573.29498:2356 573.30701:1361 573.32599:863 573.35999:1211 573.43597:581 573.44299:2074 573.5:1908 573.54199:1941 573.54602:1958 573.57599:946 573.69702:1245 573.92102:1510 574.04199:1908 574.164:315 574.22101:896 574.24701:1145 574.38702:1809 574.46698:1328 574.48602:2556 574.71002:149 574.995:1311 575.20697:813 575.26001:1593 575.28699:1842 575.30603:846 575.48798:1759 576.00897:481 576.24402:830 576.33197:1643 576.44202:1858 577.04602:1045 577.34698:531 577.36902:631 577.61298:2639 577.63202:2605 577.87201:1361 578.28699:2937 579.43701:1062 579.84399:2722 581.46899:2655 585.72198:680 592.29102:149 599.50201:5675 599.53302:149 646.55701:1095 794.73999:3651 812.77197:4547 813.76898:1991 813.77399:2755 813.77899:1510 816.30902:382 828.69397:2605 828.70801:2788 828.72101:3501 828.72601:3385 828.78998:2506 828.80798:3203 828.84399:315 829.70099:5128 829.711:1162 829.76501:4248 829.77399:5095 829.77899:6007 829.79303:20694 829.797:26734 829.802:12911 829.80603:9774 829.81097:4481 829.83398:2887 829.83801:1842 829.84302:149 829.95203:2954 830.039:1742	Chain resolved	14.604	829.797	14.35	829.79852	[M+NH4]+	TG	TG 15:0_18:1_15:0(d7)	42594	IS (Yes)	C51H89D7O6	YUNYDLOKHYJQAT-OTEPLKBXSA-N	C(OC(=O)CCCCCCCCCCCCCC)[C@](OC(CCCCCCC/C=C\CCCCCC([2H])([2H])C([2H])([2H])C([2H])([2H])[2H])=O)COC(CCCCCCCCCCCCCC)=O
84_Human_Plasma (SRM1950)_6.xlsx	131	180.979:2741 225.22:4233 225.222:10202 225.244:4424 254.28101:1301 254.284:3695 272.29401:8553 272.29999:4840 272.315:330 273.298:4615 273.30099:4754 299.258:3904 299.26401:3886 346.33301:3071 346.366:3713 348.43399:1926 369.349:3799 410.48599:1319 521.677:3938 523.32703:1301 523.35199:2117 523.46399:93112 523.46802:92158 523.47198:341256 523.47498:58328 523.49701:5257 523.50098:8413 523.50403:156 523.55902:1822 523.56897:2273 523.61298:555 523.67102:173 523.69598:173 523.70001:156 523.72498:1232 523.75403:624 523.758:364 523.78003:156 523.78998:659 523.823:156 523.83002:173 523.84497:156 523.85199:972 523.867:156 523.87701:1336 523.90302:156 523.93201:3435 523.96399:156 523.99298:642 523.99701:156 524.00098:173 524.12402:885 524.13098:156 524.14203:208 524.146:208 524.14899:173 524.15302:660 524.15601:312 524.24298:3678 524.45697:5187 524.46802:12734 524.47198:41967 524.47498:111034 524.479:31125 524.48297:3435 524.48602:9663 524.50098:1769 524.50403:1527 524.51501:156 524.69299:1943 524.87097:156 524.90002:156 524.91803:2741 525.04102:746 525.15698:156 525.18597:694 525.32001:1856 525.37799:2221 525.47302:8935 525.47601:954 525.47998:7842 525.48401:13342 525.56:2516 525.93701:1804 526.00598:2134 526.06799:451 526.30402:989 526.51501:798 526.68903:1908 526.87402:1596 527.02002:1457 527.36499:1683 527.685:1908 528.85699:694 529.66101:1405 532.284:867 545.82001:2429 568.711:2654 569.03198:208 569.383:555 569.534:8241 569.53802:42332 569.54199:43458 569.54498:5413 569.54901:6922 569.55298:2307 569.57202:416 569.617:1735 569.95697:1596 570.021:4459 570.21002:2203 570.22198:191 570.29401:3886 570.39203:2273 570.44501:625 570.51703:4702 570.53601:4407 570.54303:359213 570.547:749098 570.55103:165562 570.573:17297 570.57703:23682 570.58099:8224 570.58502:7408 570.59198:1405 570.604:1353 570.638:330 570.65698:1752 570.65997:1995 570.69098:1006 570.73199:3192 570.74701:1076 570.75098:919 570.755:555 570.77399:1579 570.77802:156 570.78101:711 570.78497:364 570.789:156 570.83801:659 570.84198:555 570.84601:3902 570.85303:659 570.87598:972 570.88:2983 570.883:2707 570.88702:538 570.90997:156 570.914:156 570.92499:312 570.92902:1336 570.93298:1856 570.93597:676 570.94:920 570.94397:156 570.99701:156 571.00098:156 571.02301:312 571.02698:156 571.065:1527 571.06897:1822 571.073:173 571.08801:1214 571.09198:2759 571.09497:1006 571.099:832 571.16302:485 571.17102:486 571.17499:2012 571.17902:330 571.224:191 571.23499:173 571.23901:538 571.24701:156 571.25:798 571.25403:4860 571.258:1630 571.26202:572 571.26599:364 571.27301:156 571.35999:156 571.43201:920 571.53003:5482 571.534:1249 571.53802:3851 571.54199:7165 571.54602:179666 571.54901:187387 571.55298:97572 571.56403:5049 571.57599:1683 571.58002:9889 571.58301:2811 571.591:2446 571.69299:2498 571.784:2255 571.79199:1214 571.88202:173 571.91302:1024 571.91998:1804 571.93903:156 571.98798:4615 572.07599:1874 572.15503:1613 572.185:1405 572.25299:156 572.25702:451 572.26099:399 572.31:416 572.33698:1509 572.38202:2516 572.401:850 572.534:3366 572.54102:16498 572.54498:16361 572.54901:8831 572.55298:11763 572.55603:7478 572.56:3834 572.56403:6384 572.57501:156 572.58698:191 572.617:226 572.69299:1509 572.72302:364 572.73798:4441 572.81:2030 572.99597:416 573.00403:1041 573.06:486 573.06403:1266 573.08698:1076 573.14801:347 573.54602:2585 573.60602:3886 573.66302:3331 573.95898:399 574.24298:729 574.42902:1110 574.59998:711 574.60699:1544 575.49597:3695 577.11499:1926 578.599:1613 580.59198:2290 590.62402:520 592.83099:2203 594.41602:2828 602.37:2325 615.09399:1024 645.547:4476 671.57703:4736 770.948:156 797.026:156 812.76703:2498 828.71698:3279 828.78101:3158 828.78497:3314 829.492:1319 829.54199:1440 829.70599:2915 829.784:2169 829.78802:9473 829.79303:10687 829.797:8934 829.802:4702 829.80603:3348	Chain resolved	14.731	829.797	14.35	829.79852	[M+NH4]+	TG	TG 15:0_18:1_15:0(d7)	42596	IS (NO)	C51H89D7O6	YUNYDLOKHYJQAT-OTEPLKBXSA-N	C(OC(=O)CCCCCCCCCCCCCC)[C@](OC(CCCCCCC/C=C\CCCCCC([2H])([2H])C([2H])([2H])C([2H])([2H])[2H])=O)COC(CCCCCCCCCCCCCC)=O
84_Human_Plasma (SRM1950)_6.xlsx	132	45.775:172 133.42999:172 142.198:172 211.201:4714 211.62:172 221.213:4466 237.11099:439 237.218:4332 237.22:3874 239.23399:4847 239.23599:15439 239.256:172 239.258:172 240.23599:5706 240.757:935 243.767:1412 246.52299:172 264.23099:782 265.25101:4866 265.29199:4218 277.905:172 285.23401:2939 285.24399:5458 311.258:6279 313.272:8626 313.28101:4981 313.298:1164 314.27899:5821 339.29099:5897 382.87201:2195 416.91599:172 484.46701:172 493.42001:2958 495.44101:4695 496.44901:6126 496.48099:172 519.43402:3702 520.448:2748 520.58502:3798 520.61401:210 521.33002:1088 521.44501:12538 521.44897:6527 521.453:19752 521.46002:4828 521.46399:3645 521.46698:5668 521.47803:172 522.42603:3798 522.45398:6698 522.45801:3760 522.46198:4408 522.47998:477 522.73297:630 523.20398:4503 523.323:1927 523.35199:1756 523.35602:744 523.388:687 523.39899:2729 523.414:1679 523.44598:5992 523.46399:17118 523.46802:60820 523.47198:495322 523.47498:217614 523.48999:7233 523.49298:2634 523.49701:5993 523.50098:16756 523.50403:4160 523.508:5382 523.51202:363 523.53302:1851 523.58398:1966 523.61298:496 523.664:1699 523.66699:764 523.67102:764 523.67499:2844 523.69598:3741 523.70001:172 523.70398:172 523.75098:382 523.758:210 523.76099:745 523.76501:344 523.76898:172 523.78699:745 523.78998:726 523.79401:726 523.79797:382 523.81897:172 523.82703:172 523.83398:344 523.83801:802 523.841:1680 523.84497:592 523.84802:191 523.896:191 523.90601:344 523.96802:382 523.97198:363 523.98999:515 523.99298:363 523.99701:382 524.00098:573 524.05103:363 524.13501:554 524.138:210 524.14203:172 524.146:420 524.14899:2234 524.15302:172 524.15601:535 524.15997:802 524.47198:68798 524.47498:148912 524.479:54103 524.50403:1889 524.508:401 524.52301:2195 524.54401:534 524.67798:1412 524.73602:3473 525.21899:840 525.23297:172 525.42603:2634 525.44:916 525.466:5057 525.46899:10802 525.47302:9351 525.47601:12347 525.47998:22614 525.487:5382 525.505:420 526.16998:2634 526.31897:3798 526.40601:4122 526.46399:3817 526.48199:4733 526.48602:3168 526.65601:420 526.71802:2176 526.81299:2118 526.88501:1298 527.34003:4160 527.36902:229 527.53601:2061 529.13:668 529.31897:1851 529.60303:2882 530.091:1221 530.27002:973 532.98901:2653 535.19897:2672 535.46301:4695 546.37799:1355 547.47101:4809 547.47803:4656 548.26398:859 548.46698:4485 548.47101:2977 548.47498:17080 548.479:9313 548.48199:2805 548.508:4103 548.68201:1183 548.71997:439 548.73401:649 548.91602:5496 549.15002:2195 549.27197:935 549.29401:1832 549.302:210 549.36102:3874 549.41699:420 549.45001:1489 549.45801:5076 549.46503:5248 549.48401:325591 549.487:834256 549.49103:24885 549.50598:3569 549.513:31184 549.51703:34981 549.52802:4924 549.53601:7195 549.60199:210 549.62799:592 549.63202:172 549.68402:3493 549.68799:1775 549.69098:172 549.69501:1813 549.71399:1852 549.71698:1012 549.72101:210 549.72498:344 549.77698:2655 549.78101:1184 549.784:706 549.78802:554 549.80701:382 549.81403:2387 549.81799:1509 549.85498:2099 549.862:5956 549.86603:1927 549.87:439 549.87299:172 549.87701:172 549.92499:172 549.93298:172 549.93597:2309 549.992:363 549.99597:993 550:535 550.00702:344 550.01398:363 550.01801:1126 550.02197:725 550.026:2138 550.02899:172 550.06598:172 550.09198:172 550.09998:172 550.104:191 550.12598:3416 550.17798:2024 550.18103:3779 550.185:1489 550.18903:611 550.19299:172 550.20001:1718 550.31097:1374 550.35602:1641 550.37799:2118 550.39301:1202 550.46002:4294 550.48602:116394 550.48999:284180 550.49298:15439 550.49701:25859 550.508:3721 550.51898:3778 550.52301:2691 550.53802:2939 550.59698:4695 550.63501:3416 550.664:935 550.724:172 550.82001:172 550.89801:2786 550.90198:1298 551.03198:1527 551.18402:172 551.23999:2080 551.29999:553 551.30298:1546 551.33698:611 551.37799:1756 551.39301:1450 551.49701:46756 551.5:175192 551.50403:96889 551.508:45935 551.51202:18798 551.526:10363 551.53003:1698 551.534:363 551.56702:3435 551.64502:1183 551.75:172 551.88:420 551.96503:1565 552.03601:2576 552.12097:573 552.13599:1756 552.14398:1508 552.177:1240 552.25201:1107 552.49298:4313 552.49701:4504 552.50098:3263 552.505:58665 552.508:34257 552.51202:6030 552.51898:2099 552.534:9351 552.53802:248 552.57898:2271 552.68298:382 552.72803:1966 552.81702:706 552.862:2615 553.11102:2462 553.18201:1508 553.487:3397 553.50201:3626 553.51001:7806 553.513:10725 553.54303:229 553.66602:1813 553.92297:1240 554.12799:1851 554.255:668 554.53802:2786 555.07098:2347 555.388:1336 555.64899:1870 556.06702:420 556.21698:2347 556.24298:1279 556.43298:3073 560.901:3359 563.02802:1260 565.51001:3531 565.51801:4828 573.466:1279 573.53802:210 575.5:6050 575.56:1756 576.495:3435 576.49902:4103 576.50299:9828 576.50598:11755 576.51801:3302 577.23999:1279 577.33502:172 577.354:2958 577.44202:5420 577.46802:5305 577.495:2691 577.50299:6260 577.51001:6221 577.51398:125744 577.51801:293722 577.52197:171450 577.54797:8072 577.552:3970 577.56:2176 577.57898:3511 577.60901:2844 577.66602:191 577.70801:821 577.72302:897 577.73102:744 577.75403:172 577.75702:344 577.81097:172 577.815:172 577.82202:535 577.82599:172 577.849:1260 577.85602:191 577.90198:172 577.974:172 578.01202:1431 578.039:172 578.06598:172 578.21399:172 578.22601:458 578.229:782 578.23297:363 578.42401:1336 578.48401:7347 578.5:10172 578.50403:2977 578.50702:7271 578.51501:10515 578.51898:98607 578.52301:74142 578.526:60153 578.53003:6222 578.53802:4027 578.54199:3225 578.54901:191 578.55298:1489 578.57599:1527 578.59497:592 579.17401:477 579.23901:172 579.25:172 579.341:973 579.521:14027 579.52399:6183 579.52802:4656 579.54303:3454 579.55499:782 579.57397:2863 579.63501:2195 579.73798:1355 580.17999:382 580.29797:1145 580.34802:1279 580.53802:3969 581.164:725 581.58801:1336 581.72101:1794 582.24799:1221 583.276:1011 583.59003:2042 584.04901:210 586.14301:382 587.32098:916 591.52899:4466 604.53601:3244 605.54797:7786 606.55298:6718 607.56403:2385 719.242:172 721.97803:172 724.00403:172 805.53601:611 805.729:3340 805.77802:4084 806.72198:5897 806.72699:1603 806.84802:802 822.72601:3702 822.73499:3683 822.73999:11851 822.74402:17653 822.74902:18016 822.75299:26966 822.76202:12424 822.76703:4962 822.776:3359 822.78497:3206 822.79401:172	Chain resolved	14.615	822.75299	14.29	822.75452	[M+NH4]+	TG	TG 14:0_16:0_18:1	42133		C51H96O6	GPXZOHHIWJNYTJ-IZHYLOQSNA-N	CCCCCCCCCCCCCCCC(=O)OC(COC(=O)CCCCCCCCCCCCC)COC(=O)CCCCCCC\C=C/CCCCCCCC
84_Human_Plasma (SRM1950)_6.xlsx	133	189.508:153 211.205:6582 211.224:153 228.233:4767 228.235:4173 239.23399:3817 240.241:5411 265.254:6531 265.25601:3986 265.27399:153 266.255:3240 313.26401:5903 313.27499:5038 313.28601:458 314.259:5293 314.26801:3257 339.01099:1883 339.29099:3003 350.03799:153 378.26099:153 495.448:3766 521.44501:4885 521.453:15521 521.45599:1968 521.46002:8838 521.46399:4971 522.45099:1204 522.45801:899 522.46198:5649 522.53802:356 523.349:5785 523.44598:2409 523.45001:3868 523.45697:4682 523.46399:5360 523.46802:61459 523.47198:294470 523.47498:74639 523.48999:4682 523.49701:5869 523.50098:5954 523.50403:458 523.51501:3613 523.53003:3070 523.63098:1442 523.69598:153 523.711:2443 523.74701:153 523.76099:153 523.76501:153 523.79797:153 523.823:153 523.841:306 523.95001:339 524.12701:2137 524.146:3715 524.14899:968 524.15302:306 524.44299:780 524.45398:4360 524.461:5445 524.46503:6395 524.46802:29058 524.47198:26904 524.47498:68226 524.479:29907 524.48999:4444 524.50098:1544 524.50403:170 524.508:984 524.867:153 524.94299:1391 524.96899:2782 525.13202:2307 525.13898:2053 525.38898:1628 525.46899:4054 525.47601:7821 525.47998:7362 525.48401:8821 525.49799:3444 525.698:2103 525.745:1662 526.01001:1255 526.453:2375 526.48199:3834 526.58002:3121 526.591:2782 526.94299:1968 528.078:967 537.48297:4699 544.70001:1052 548.22998:1408 549.17603:1052 549.28699:1968 549.44702:3070 549.45001:2918 549.47998:14351 549.48401:260779 549.487:547499 549.49103:77710 549.51001:5751 549.513:10840 549.51703:6464 549.521:11875 549.52399:5021 549.53198:7599 549.62799:865 549.63202:374 549.66199:1289 549.68402:407 549.68799:1052 549.69098:170 549.69501:153 549.703:6141 549.71399:153 549.72101:1851 549.77698:339 549.78101:713 549.784:679 549.78802:170 549.81403:153 549.81799:1375 549.82098:153 549.84003:153 549.86603:1799 549.87:1019 549.89203:153 549.92499:1001 549.95898:153 549.99597:322 550:476 550.00299:493 550.01099:170 550.01398:153 550.01801:323 550.02197:1306 550.026:831 550.02899:153 550.03302:153 550.104:305 550.11102:153 550.17401:153 550.17798:2036 550.18103:951 550.185:1816 550.18903:797 550.21899:475 550.44501:882 550.47498:1985 550.479:5445 550.48602:29890 550.48999:112164 550.49298:115114 550.49701:26022 550.505:2884 550.508:3172 550.51599:153 550.51898:11247 550.52698:1561 550.53101:458 550.56799:1662 550.72699:153 550.86902:1289 551.01703:2460 551.08801:2460 551.48602:2680 551.48901:5700 551.49298:18354 551.49701:56030 551.5:102307 551.50403:55810 551.508:4478 551.51898:4360 551.52301:2205 551.526:594 551.53003:1255 551.534:373 551.63397:2952 551.73499:1578 551.75:560 551.84998:1544 551.95001:1798 552.159:492 552.211:628 552.21399:1001 552.49701:5683 552.50098:373 552.505:69602 552.508:11484 552.53101:153 552.534:306 552.53802:3257 552.94:2120 553.36401:831 553.45398:2290 553.49799:2935 553.50598:7226 553.513:3783 553.51703:1238 553.80402:1917 553.901:1612 553.91602:1561 554.17999:1815 554.18799:865 554.34399:2630 554.77301:1730 554.93701:950 554.95898:1306 557.71899:2918 558.15198:1069 563.87:1883 564.50598:4343 564.52399:712 576.40802:6565 576.43799:356 576.50299:4394 577.50299:2816 577.50598:4427 577.51001:6735 577.51398:73435 577.51801:143884 577.52197:57251 577.52502:27668 577.52899:16608 577.54797:2765 577.552:3240 577.55603:5242 577.81097:170 577.85303:1035 578.04303:1306 578.229:373 578.50702:5920 578.51501:14385 578.51898:24478 578.52301:53791 578.526:14555 578.53003:9618 578.54199:153 578.54498:3155 578.55298:3427 579.14001:1781 579.513:5903 579.521:4292 579.52399:2935 579.52802:8872 579.53198:9466 579.53601:5700 579.53998:3969 579.73401:4343 605.54401:4902 605.55603:4258 606.56897:3834 621.41498:3155 697.99597:339 805.729:7566 822.73102:5259 822.73999:4224 822.74902:18864 822.75299:25852 822.758:15285 822.77197:2273	Chain resolved	14.742	822.75299	14.35	822.75452	[M+NH4]+	TG	TG 16:0_16:0_16:1	42135		C51H96O6	FEKLSEFRUGWUOS-QOCHGBHMNA-N	CCCCCCCCCCCCCCCC(=O)OCC(COC(=O)CCCCCCC\C=C/CCCCCC)OC(=O)CCCCCCCCCCCCCCC
84_Human_Plasma (SRM1950)_6.xlsx	134	77.83:101 119.16:101 138.243:101 190.164:3435 190.18201:101 192.485:101 211.198:2795 211.201:1628 211.205:3738 219.21201:2717 226.214:3469 237.22:3166 239.23599:3098 240.239:3087 241.713:965 243.209:3345 243.21201:4109 245.22301:8891 247.24699:3626 256.259:3256 256.26401:2874 256.28201:101 257.207:2122 261.21899:3547 261.22101:2773 261.224:3570 263.23099:4726 263.23401:4636 263.23599:7926 263.23901:3907 263.25201:101 263.26199:101 265.25101:8576 266.255:4715 285.23901:3098 285.24399:2088 285.25201:3502 285.263:101 286.245:1987 287.25:236 311.25299:3570 311.25601:2626 315.27301:3188 316.28299:1762 320.26199:3166 336.259:2661 338.26801:2133 338.29099:2436 339.285:5815 339.30801:101 465.44199:3368 465.46899:247 479.237:101 490.32401:561 493.431:2211 496.44199:6219 500.06:831 500.09201:999 501.46301:1807 504.47699:2705 504.76901:101 517.65997:662 518.47101:2874 518.94299:1605 519.42999:4816 519.44098:9103 519.44501:2324 519.46997:1538 519.474:1549 519.84198:864 519.89899:1583 520.42999:2672 520.43402:1706 520.44098:2997 520.474:247 520.69:1055 520.961:819 521.06598:977 521.203:2234 521.23199:202 521.30103:225 521.35498:2301 521.42401:2110 521.44202:7420 521.453:102324 521.45599:441503 521.46002:78020 521.47101:2537 521.48199:10462 521.48499:16334 521.48901:3548 521.492:2593 521.50299:427 521.51801:348 521.521:191 521.52502:505 521.59003:258 521.59399:797 521.59698:2077 521.61902:494 521.62598:651 521.633:101 521.64801:225 521.65198:4389 521.677:202 521.67999:1874 521.68402:1617 521.68799:101 521.73798:786 521.742:2638 521.74597:1291 521.771:202 521.77399:2155 521.77802:1414 521.78198:101 521.80701:932 521.81097:112 521.82098:404 521.82501:3020 521.82898:584 521.854:437 521.883:101 521.89001:202 521.89398:1448 521.91199:213 521.91901:123 521.948:236 521.95203:415 521.95502:1100 521.95898:112 521.966:337 521.96997:460 521.97699:640 521.98102:1201 521.98401:763 522.03802:2492 522.04602:101 522.06403:101 522.06702:1235 522.11401:101 522.11798:101 522.125:112 522.12903:1549 522.13202:1426 522.13599:841 522.14001:651 522.14301:370 522.14697:101 522.17999:763 522.41498:2739 522.45099:9116 522.45398:22070 522.45801:139123 522.46198:43534 522.46503:3323 522.47601:3199 522.487:11968 522.51202:2661 522.54901:348 522.625:326 522.65302:314 522.66101:101 522.69299:101 522.72198:1661 522.74799:112 522.76202:1471 522.77301:123 522.77698:101 522.78003:236 522.79797:1257 523.034:674 523.08398:1010 523.15997:471 523.17102:730 523.21503:2110 523.34497:685 523.367:303 523.37402:393 523.435:3300 523.44299:2616 523.44598:1123 523.45001:3076 523.46399:7218 523.46802:138090 523.47198:331498 523.47498:16625 523.49298:3469 523.49701:2020 523.50098:6612 523.50403:8969 523.56897:2447 523.60901:415 523.61298:326 523.63501:1471 523.664:337 523.66699:527 523.69598:202 523.70001:101 523.75403:101 523.758:359 523.76099:213 523.76501:101 523.78998:225 523.79401:2222 523.823:797 523.83801:449 523.841:235 523.84497:101 523.89203:1740 523.914:1066 523.92798:101 523.96802:830 523.97498:101 523.98199:101 523.98602:101 523.99298:247 523.99701:101 524.04401:1594 524.06201:1527 524.06897:1650 524.10602:853 524.11298:887 524.13501:202 524.14203:281 524.146:112 524.14899:718 524.15302:696 524.15601:101 524.38098:2110 524.40698:808 524.42798:1257 524.44598:1583 524.46802:9419 524.47198:75190 524.47498:116120 524.479:5175 524.48297:4883 524.50098:4569 524.50403:920 524.51202:1897 524.53302:516 524.54102:1908 524.552:135 524.573:1448 524.729:528 524.73999:1302 524.76501:584 524.79797:1100 524.867:561 524.99799:965 525.10303:819 525.11401:326 525.15002:101 525.15399:101 525.30603:123 525.41803:573 525.46899:2301 525.47302:3828 525.47601:12067 525.47998:8420 525.48401:6308 525.487:2537 525.50201:202 525.50897:112 525.76703:528 525.91199:1897 525.97699:999 526.14398:584 526.18103:2211 526.20599:1336 526.23499:1617 526.30402:707 526.315:471 526.47498:1269 526.49298:1055 526.547:651 526.74402:685 526.81598:1639 526.849:2503 526.91101:909 526.96899:1325 527.09198:550 527.36499:101 527.39398:146 527.66699:932 527.758:483 528.79498:1224 529.86499:1089 531.138:561 532.521:786 532.92297:269 540.47101:3413 543.89099:954 545.44299:1785 545.45398:3985 545.45801:1257 545.46503:4075 546.31598:674 546.34497:112 546.45599:1437 546.46002:2021 546.46698:1762 546.47803:2492 546.57098:696 546.65997:2705 546.86298:1639 547.09698:1785 547.104:393 547.11902:1347 547.24103:651 547.31097:696 547.34802:853 547.448:1403 547.45599:1976 547.46698:67613 547.47101:570747 547.474:164190 547.47803:3379 547.48499:3940 547.49298:1931 547.49701:12999 547.5:21577 547.50403:18634 547.51099:4456 547.53003:180 547.54102:370 547.61499:2166 547.61902:651 547.67102:2268 547.67401:1594 547.67798:314 547.69299:617 547.69702:348 547.70001:1112 547.70398:1268 547.711:337 547.75598:1201 547.76001:685 547.763:763 547.76703:1908 547.771:236 547.78497:516 547.79303:112 547.797:1078 547.79999:1604 547.80402:404 547.80798:101 547.82599:101 547.83698:101 547.84497:550 547.84802:1201 547.85199:2930 547.85999:101 547.87799:303 547.91901:202 547.97803:718 547.98199:202 547.98602:224 547.99298:202 547.99701:101 548.00403:1460 548.008:1907 548.01099:460 548.01501:101 548.07098:101 548.078:101 548.08197:101 548.08899:101 548.09302:101 548.14899:101 548.15198:235 548.15997:482 548.16302:1919 548.16699:2111 548.17102:674 548.17499:2492 548.17798:202 548.20398:281 548.24902:674 548.26398:831 548.30402:617 548.375:965 548.37799:1403 548.43402:3738 548.453:1875 548.45599:4692 548.46698:1796 548.47101:38965 548.47498:241919 548.479:7499 548.49298:1381 548.50098:8509 548.50403:2526 548.508:999 548.69:988 548.69397:1111 548.84601:1044 548.875:853 548.92297:651 548.927:281 549.15002:123 549.16803:314 549.172:101 549.18298:1179 549.20898:2211 549.242:2077 549.33197:1325 549.354:1617 549.461:4300 549.48401:143085 549.487:474551 549.49103:14077 549.51001:6679 549.513:1931 549.51703:24057 549.521:4614 549.52399:1740 549.52802:6085 549.55798:1639 549.63202:516 549.68402:584 549.68799:617 549.69098:708 549.71002:1437 549.71399:202 549.71698:539 549.72101:539 549.74701:146 549.755:606 549.76898:1875 549.77698:920 549.78101:752 549.784:404 549.78802:112 549.81:415 549.81403:202 549.81799:650 549.85797:247 549.862:336 549.86603:348 549.87:707 549.92499:101 549.93298:101 549.99597:101 550:438 550.01398:2458 550.026:651 550.02899:112 550.078:1526 550.08899:101 550.09998:112 550.17401:1392 550.17798:415 550.18103:1436 550.185:101 550.18903:325 550.19299:314 550.24103:2537 550.263:314 550.27399:1661 550.31097:269 550.44897:1246 550.453:269 550.47101:2099 550.48199:3211 550.48602:60013 550.48999:116535 550.49298:56680 550.49701:6690 550.51202:1336 550.51599:3458 550.51898:617 550.52301:1718 550.52698:101 550.53101:775 550.534:965 550.69397:101 550.70502:112 550.82397:842 550.92401:449 550.99902:247 551.021:595 551.04303:1403 551.18103:101 551.18402:101 551.22198:303 551.23602:2099 551.41901:1886 551.42603:1471 551.46301:2133 551.48199:617 551.48602:258 551.48901:7431 551.49298:21440 551.49701:7509 551.50403:3604 551.51501:3446 551.53802:2537 551.57501:674 551.604:909 551.67499:1347 551.69397:921 551.854:2021 551.86499:1201 551.95398:1560 551.99103:460 552.01398:1471 552.185:471 552.211:853 552.46698:348 552.50098:2986 552.508:3233 552.52698:1280 552.81702:1740 552.91803:1549 553:752 553.01398:2122 553.04797:303 553.28601:1269 553.461:1302 553.48401:112 553.49799:932 553.53601:516 553.651:786 553.73297:303 553.75897:561 553.82599:1235 553.87799:1033 554.35199:718 554.44897:1055 554.85101:269 555.21698:561 555.66803:449 556.10901:314 556.31403:1471 557.32599:415 558.18597:752 558.508:2122 562.48401:1807 563.50598:1931 573.48499:1673 573.492:2391 573.815:1729 573.90997:1111 574.37598:1100 574.48999:1863 574.49402:6815 574.49701:1729 574.97601:864 575.00201:1527 575.07397:550 575.08197:752 575.17297:1459 575.34802:1033 575.37:1538 575.39301:1100 575.43103:438 575.47699:4378 575.5:25797 575.50299:484285 575.50702:80075 575.53003:3435 575.534:24630 575.53802:1459 575.54901:797 575.591:135 575.651:101 575.70801:572 575.71198:640 575.73901:101 575.74298:101 575.784:269 575.79199:2717 575.79999:303 575.80298:325 575.80701:213 575.81097:101 575.83398:101 575.83801:303 575.841:213 575.84497:202 575.88702:101 575.89099:303 575.89502:336 575.92102:1123 575.92902:1639 576.02399:123 576.02802:1448 576.04303:471 576.047:101 576.05402:101 576.14899:2582 576.17999:1437 576.21002:807 576.21399:764 576.21802:583 576.22101:101 576.24402:1807 576.26703:359 576.30103:864 576.32001:1515 576.495:2178 576.49902:8442 576.50299:80221 576.50598:119859 576.51001:32601 576.51398:8195 576.53302:1201 576.53699:3569 576.54102:281 576.54401:225 576.65503:1123 576.65802:146 576.71198:427 576.72302:685 576.75:2784 576.776:943 576.89398:999 576.94397:225 577.06097:101 577.11102:831 577.32397:932 577.33099:696 577.36603:1583 577.40002:2515 577.461:898 577.46802:2672 577.47601:1257 577.48401:1179 577.49103:3817 577.49902:4244 577.50598:1729 577.51001:10608 577.51398:24888 577.51801:53446 577.52197:30927 577.52899:6870 577.54102:1044 577.54401:2806 577.54797:382 577.552:123 577.56299:2425 577.59802:3862 577.78802:561 577.80298:1246 577.95898:2357 578.01599:662 578.02002:741 578.146:460 578.15698:617 578.21802:584 578.35498:382 578.44299:1987 578.51099:4019 578.51501:1998 578.51898:16221 578.52301:21058 578.53003:5804 578.53802:2683 578.55298:112 578.77002:1762 578.78497:629 578.86499:887 579.341:842 579.38702:516 579.46698:1190 579.51703:2840 579.52802:1111 579.53601:1965 580.02698:718 580.38202:943 580.53497:1403 580.55798:909 580.65302:1358 581.54999:831 581.64899:617 583.578:2043 592.50299:2458 593.50897:1751 597.44598:651 603.41498:853 603.51599:3368 603.52002:5153 603.52802:12113 603.53198:20161 603.53601:31197 603.53998:23080 603.54401:2436 603.55499:1437 603.56299:797 603.56702:247 603.57098:123 603.70697:707 604.13501:2503 604.53198:4738 604.53601:23877 604.53998:5803 604.54303:2627 604.547:2245 604.56702:101 605.112:1437 605.349:707 605.53198:1325 605.53601:2077 605.552:1212 606.008:1134 606.62:3300 607.95801:460 608.20001:797 608.20398:281 608.91803:1313 609.42603:1897 609.98102:1212 622.55603:3166 784.70398:2245 784.73102:662 786.70099:1931 787.70898:1908 802.69397:2672 803.69897:2840 803.70801:2728 803.71301:3649 803.72198:1111 803.73102:427 803.74902:225 804.70898:2256 804.71399:3828 804.72302:1673 804.75:202 805.76001:471 806.71802:1156 807.93201:247 819.72803:1336 820.70697:2369 820.711:3356 820.716:7622 820.71997:1740 820.72498:1863 820.72998:4760 820.73401:19612 820.73901:39415 820.74298:20790 820.74799:8757 820.75201:1617 820.77502:819 820.91101:1022	Chain resolved	14.401	820.73901	14.06	820.73889	[M+NH4]+	TG	TG 14:0_16:0_18:2	42014		C51H94O6	YUIIXXZIUIOJQY-IZGAEGEENA-N	CCCCCCCCCCCCCCCC(=O)OC(COC(=O)CCCCCCCCCCCCC)COC(=O)CCCCCCC\C=C/C\C=C/CCCCC
84_Human_Plasma (SRM1950)_6.xlsx	135	147.118:4142 209.183:2306 211.203:4158 226.216:4125 235.196:5961 235.218:146 237.218:2469 239.23399:3898 239.23599:3362 239.239:3541 239.241:4434 239.258:1722 245.228:4613 247.24001:1949 263.23401:5798 263.23901:10720 264.422:1608 265.254:3947 266.58301:146 285.23901:5084 285.242:4385 285.24701:3995 311.258:2956 311.26099:3167 313.267:893 313.272:11970 313.27499:5344 339.285:2988 339.29099:4255 380.31799:3102 505.448:2046 519.43799:5344 519.44098:2859 519.44501:6140 519.45203:2452 520.448:2079 520.466:3995 521.35498:4775 521.41302:958 521.427:5847 521.43103:4808 521.44202:5733 521.44897:13189 521.453:102405 521.45599:327919 521.46002:11548 521.46399:5685 521.48199:13870 521.48499:15511 521.48901:341 521.539:552 521.56097:617 521.59399:146 521.612:650 521.64801:325 521.65198:1233 521.67297:292 521.67999:309 521.68799:162 521.73798:455 521.742:601 521.74902:162 521.77399:795 521.77802:519 521.789:439 521.81097:146 521.82098:438 521.82501:471 521.854:146 521.95203:308 521.95502:292 521.96997:292 521.98102:455 522.11401:146 522.12903:585 522.13202:1380 522.14001:325 522.38599:1592 522.40698:1137 522.422:2176 522.45099:15332 522.45398:36008 522.45801:63685 522.46198:28131 522.46503:10524 522.46899:1722 522.47601:4320 522.487:2469 522.53802:3281 522.68597:2680 522.78003:374 523.08801:958 523.30103:406 523.38501:2193 523.44598:3378 523.461:3687 523.46399:47393 523.46802:139255 523.47198:164156 523.47498:43220 523.48999:2599 523.49298:910 523.49701:1656 523.50098:2972 523.50403:1494 523.59802:244 523.664:146 523.75098:374 523.75403:292 523.758:146 523.80902:146 523.823:146 523.83801:146 523.841:146 523.84497:146 523.89203:1738 523.98199:292 524.09497:715 524.13098:146 524.14203:471 524.146:162 524.14899:618 524.15302:146 524.17499:1202 524.25403:2339 524.35602:2388 524.46802:29414 524.47198:32662 524.47498:37893 524.479:17394 524.48297:5425 524.48602:10021 524.50098:1121 524.50403:487 525.052:1462 525.07397:1819 525.12097:1153 525.44397:1316 525.47302:7975 525.47601:19473 525.48401:3622 525.50201:179 525.505:146 525.625:2063 525.84998:325 526.04303:877 526.23199:1657 526.32202:2241 526.50403:1153 526.591:374 528.54401:845 530.32501:763 531.23999:2436 535.06:2404 545.66498:1364 545.883:2160 546.41199:3459 546.453:4726 547.09302:3005 547.297:2111 547.38898:1429 547.46301:4093 547.46698:104011 547.47101:283368 547.474:199544 547.49701:8998 547.5:11062 547.50403:5782 547.51501:1933 547.534:585 547.61499:308 547.64099:731 547.66699:146 547.67102:1121 547.67401:146 547.67798:146 547.70398:438 547.76001:601 547.763:292 547.76703:325 547.79999:585 547.80402:146 547.81097:3378 547.815:1705 547.841:309 547.84802:292 547.85999:162 547.97803:146 547.98901:1283 548.008:146 548.14899:146 548.15997:325 548.16302:471 548.16699:438 548.17102:617 548.349:1705 548.42297:2339 548.44501:3930 548.45599:2842 548.46698:12880 548.47101:54377 548.47498:113546 548.479:23762 548.48199:19133 548.49298:2388 548.50098:3021 548.50403:309 548.508:5749 548.51202:195 548.52301:357 548.56702:2046 548.63098:374 548.65601:1072 548.75299:4921 548.89801:1933 549.02002:877 549.04602:1283 549.06799:2323 549.21997:2079 549.30603:666 549.34601:926 549.461:4856 549.47998:20107 549.48401:75621 549.487:292190 549.49103:107422 549.495:25288 549.513:374 549.51703:6318 549.521:3996 549.52802:975 549.55402:4190 549.58801:1754 549.68402:325 549.68799:2371 549.69098:146 549.71399:390 549.729:146 549.77698:438 549.78101:146 549.784:455 549.78802:146 549.81799:487 549.862:471 549.888:796 549.92902:1819 549.94:1397 549.992:1543 550.026:146 550.052:1364 550.16699:357 550.16998:179 550.17798:1478 550.18103:584 550.185:308 550.18903:438 550.22998:975 550.29303:1218 550.42999:3086 550.46698:2046 550.47498:1640 550.48199:15024 550.48602:19392 550.48999:82216 550.49298:49765 550.50098:8007 550.505:8656 550.51599:4304 550.51898:617 550.53101:146 550.57501:2729 550.63501:2063 550.672:731 550.83899:1348 551.04303:1592 551.177:698 551.422:406 551.47803:4418 551.48602:1575 551.48901:5896 551.49298:29803 551.5:7309 551.50403:5636 551.51202:4531 551.52301:325 551.586:390 551.80499:1007 552.21802:1446 552.25201:1397 552.27399:796 552.39697:162 552.42603:179 552.50098:5734 552.52698:2193 552.854:1510 553.495:1819 553.50201:780 553.52502:2046 553.87799:1559 553.99799:1251 554.07599:1884 554.508:1998 554.72101:1624 555.112:1917 555.84399:975 556.224:1072 562.49103:1965 569.81702:325 571.625:1689 574.39502:1884 575.47699:2566 575.48401:4174 575.49597:76108 575.5:108900 575.50299:195711 575.50702:7699 575.51099:5587 575.53003:1998 575.534:1478 575.53802:1738 575.54498:2875 575.58698:2875 575.61298:2940 575.64801:162 575.70801:162 575.73901:146 575.80298:341 575.83398:309 576.21002:471 576.21399:179 576.33197:1267 576.37299:1283 576.38898:1689 576.39203:633 576.49103:6367 576.49902:17459 576.50299:40053 576.50598:64658 576.51001:21877 576.51398:9030 576.51801:3914 576.53302:730 576.53699:195 576.95099:1835 577.17902:1283 577.34698:1884 577.41101:2258 577.50299:13903 577.51001:19084 577.51398:52202 577.51801:48043 577.52197:2923 577.52899:8218 577.54102:4840 577.54797:471 577.57098:3005 577.70001:828 577.96301:1316 578.08502:1559 578.32098:1056 578.50702:2014 578.51099:7812 578.51501:8787 578.51898:25678 578.52301:5149 578.526:2436 578.53003:3882 578.534:1917 578.54901:942 578.60999:1039 578.65601:1478 578.94897:1121 579.06702:1575 579.258:2404 579.34497:2209 579.52399:5019 579.52802:5538 579.53601:2176 579.547:1299 580.664:2485 581.24402:763 581.37799:1218 581.60303:958 603.18597:731 603.52802:20189 603.53198:27205 603.53601:6838 603.53998:20757 603.54401:4548 603.55103:3508 603.55499:1884 604.53198:5165 604.53601:2193 604.53998:8185 604.54303:406 604.547:4190 604.56299:3248 605.52899:5652 605.53198:8738 605.53601:1153 605.53998:4694 605.54797:2030 606.54199:3427 606.54999:5262 662.62299:1446 685.09998:2859 685.112:666 803.71301:3005 803.71698:3914 804.70898:2355 804.71399:3671 805.71997:3037 820.71997:1462 820.72998:20448 820.73401:12311 820.73901:29478 820.74298:5295 820.75201:4223 820.75702:2095 820.76099:1494 820.90601:3476	Chain resolved	14.492	820.73901	14.06	820.73889	[M+NH4]+	TG	TG 14:0_16:0_18:2	42016		C51H94O6	YUIIXXZIUIOJQY-IZGAEGEENA-N	CCCCCCCCCCCCCCCC(=O)OC(COC(=O)CCCCCCCCCCCCC)COC(=O)CCCCCCC\C=C/C\C=C/CCCCC
