## Supplementary Data 3 for "MS2Lipid: a lipid subclass prediction program using machine learning and curated tandem mass spectral data" (part 2 of 3)

dataset	sampleid	MSMSspectrum	Annotationtag(VS1.0)	AverageRt(min)	AverageMz	ReferenceRT	Referencemz	Adducttype	Ontology	Metabolitename	AlignmentID	Comment	Formula	INCHIKEY	SMILES
84_Human_Plasma (SRM1950)_6.xlsx	136	52.743:41 61.473:167 63.965:714 99.19:41 120.136:41 189.162:1509 216.17799:1572 217.194:1170 237.218:881 237.252:849 238.98599:411 240.258:1951 240.278:41 243.20399:551 243.207:2683 243.229:41 244.215:1170 245.22301:1143 245.22501:3022 245.228:1364 245.248:343 246.233:1870 246.25301:41 249.185:700 255.196:781 261.22101:5420 261.224:1342 261.23901:316 261.242:82 262.22:1314 262.241:41 263.21301:86 263.23401:1495 263.23599:2448 263.23901:2195 266.54199:434 283.224:1206 285.23901:465 285.242:1933 285.24399:1540 285.255:221 298.008:136 305.319:578 311.258:944 313.27499:2746 313.27802:1021 313.28101:1292 313.298:41 314.27899:1220 325.27899:1247 335.26401:1052 337.276:2363 337.28201:1554 339.28799:1057 339.29099:962 339.293:1084 461.36301:741 471.41699:154 473.43301:1071 493.42401:1201 495.44101:3225 496.44901:1251 497.43399:1283 503.48901:1337 507.44:1170 508.94901:1066 517.41602:700 517.42297:1075 517.42603:804 519.43402:876 519.43799:6757 519.44098:8009 519.44501:1229 519.45203:1066 519.495:384 520.42999:1594 520.43701:732 520.44501:8370 520.45203:1143 520.46301:574 520.83099:479 521.276:592 521.29401:623 521.31201:434 521.34399:732 521.409:366 521.45599:154274 521.46002:20245 521.46399:2900 521.47803:1165 521.48199:1847 521.48499:3125 521.48901:2105 521.52899:443 521.53601:41 521.56097:99 521.59399:86 521.59698:41 521.65198:551 521.67297:872 521.67999:430 521.68402:41 521.68799:41 521.73798:82 521.742:371 521.74597:163 521.74902:81 521.77399:285 521.77802:371 521.79303:289 521.81799:81 521.82098:135 521.82501:475 521.84302:235 521.91498:41 521.94397:470 521.948:438 521.95502:82 521.95898:81 521.96198:41 521.966:81 521.96997:41 521.97699:226 521.98401:41 521.98798:41 522.06:41 522.09998:41 522.11401:41 522.12903:199 522.13202:447 522.13599:353 522.14001:90 522.33502:361 522.44702:804 522.45801:14639 522.46198:6857 522.46503:1143 522.49103:226 522.68597:262 522.82397:140 522.85303:551 522.91803:474 523.12402:827 523.15997:474 523.18201:117 523.18903:416 523.21503:140 523.31201:750 523.45001:949 523.46802:18380 523.47198:37450 523.47498:8298 523.48602:926 523.49701:1008 523.50098:41 523.50403:388 523.51501:357 523.51898:190 523.54797:452 523.58398:1328 523.67798:849 523.76099:41 523.78699:799 523.79401:41 523.93903:994 524.13098:497 524.13501:271 524.146:86 524.15601:95 524.47198:2679 524.47498:8849 524.479:1924 524.48297:4860 524.49402:307 524.50098:1238 524.50403:41 524.53699:601 525.46899:470 525.47302:506 525.745:488 525.78497:682 526.104:108 526.87799:614 527.42297:199 528.02698:565 528.72198:217 543.83197:312 545.44598:3446 545.45001:6491 545.45398:1820 545.45801:19075 545.461:8780 545.46503:1351 545.47198:655 545.48297:501 545.487:54 545.49103:45 545.50598:619 545.90503:41 545.93799:158 546.44897:1021 546.45599:5858 546.46002:2046 546.46399:4982 546.46698:1143 546.47101:438 546.48199:131 546.54102:578 546.74103:316 547.31897:397 547.33698:239 547.43701:849 547.448:998 547.47101:108257 547.474:39514 547.49298:917 547.5:1581 547.50403:1450 547.53003:140 547.55603:714 547.61902:45 547.66699:90 547.67102:172 547.711:45 547.763:41 547.76703:90 547.771:86 547.78497:221 547.797:86 547.79999:41 547.80402:82 547.841:81 547.84497:123 547.85199:208 547.98199:45 548.00403:294 548.01099:82 548.01501:41 548.08197:45 548.15997:41 548.16302:366 548.16699:122 548.17798:41 548.44501:1734 548.46698:962 548.47101:10285 548.47498:8541 548.479:2823 548.48602:2240 548.49298:1233 548.50098:1052 548.50403:474 548.55298:86 548.57098:646 548.70502:86 548.745:506 548.85303:212 549.07898:425 549.09399:113 549.12:289 549.13898:456 549.198:108 549.23102:235 549.32001:659 549.33899:691 549.34601:163 549.36102:357 549.461:646 549.48401:18501 549.487:97222 549.49103:49953 549.513:2412 549.51703:2819 549.521:54 549.62799:104 549.63202:54 549.63599:253 549.68799:266 549.69098:50 549.72101:108 549.73199:285 549.77301:519 549.77698:195 549.784:145 549.78802:45 549.79498:551 549.81403:167 549.81799:280 549.86603:195 549.87:144 549.99597:104 550:41 550.01398:136 550.026:136 550.02899:81 550.12598:578 550.16998:41 550.18103:434 550.18903:41 550.19598:41 550.29303:402 550.41199:655 550.47498:1301 550.479:1107 550.48199:5010 550.48602:5519 550.48999:8342 550.49298:5754 550.49701:2281 550.51202:163 550.64899:375 551.02802:750 551.22198:99 551.23297:447 551.24799:519 551.25897:407 551.508:2665 551.53003:637 551.62299:50 551.70502:519 551.73102:41 551.80902:366 551.86102:239 551.93903:90 552.505:799 552.87299:285 553.03699:226 553.19702:565 553.21503:63 561.48199:108 569.87:366 573.35602:194 573.47699:935 573.48102:2362 573.48499:10099 573.48901:12425 573.492:6391 573.5:1473 573.51099:1856 573.51501:131 573.51898:108 573.55298:587 574.48602:2132 574.49402:5705 574.49701:1152 574.50897:492 574.52399:104 574.93799:158 575.03302:235 575.26801:416 575.47699:605 575.48102:1066 575.5:16988 575.50299:91968 575.50702:4801 575.51099:958 575.53003:321 575.534:998 575.53802:50 575.56:45 575.57599:99 575.64801:41 575.70502:226 575.71198:41 575.74298:45 575.80298:41 575.83398:41 575.88702:41 575.89502:393 575.92499:1188 575.95502:41 576.21002:95 576.21399:41 576.21802:127 576.22498:86 576.487:899 576.49103:849 576.495:2001 576.50299:6427 576.50598:10212 576.51001:5213 576.51398:912 576.53302:158 576.66199:217 576.85602:167 577.12201:416 577.31201:203 577.50299:700 577.50598:2457 577.51398:11053 577.51801:17992 577.52197:4946 577.53699:136 577.54401:194 577.63202:248 577.85602:41 578.51501:294 578.51898:7182 578.52301:3193 578.54901:41 578.60303:899 579.01001:465 579.086:863 579.513:452 579.677:334 580.573:108 580.599:334 580.81702:285 580.85901:140 580.88898:154 581.14899:479 582.43903:41 585.34998:158 591.51703:944 596.21997:343 601.44098:99 601.51099:1725 601.51501:2882 601.51898:2100 601.52301:1423 601.54602:41 601.58099:185 602.51001:854 602.521:854 602.52502:2141 602.64203:212 603.51599:203 603.52002:1680 603.52802:7047 603.53198:9630 603.53601:3406 603.53998:7832 603.54401:741 603.547:1174 603.55902:1057 603.56299:474 603.59003:289 603.789:407 603.85901:316 604.53601:3839 604.53998:1003 604.54303:1481 604.55902:528 605.53998:1283 605.54401:262 727.26202:41 784.68201:845 801.69397:759 801.703:804 802.69897:1183 803.70398:1098 803.70801:1820 803.71698:2810 803.72198:705 804.70898:736 806.71802:1102 817.71198:628 818.513:605 818.70398:556 818.71301:1161 818.72198:2421 818.72601:745 818.73999:637	Chain resolved	14.266	818.72198	13.94	818.72321	[M+NH4]+	TG	TG 14:0_16:0_18:3	41896		C51H92O6	IJXMVNJNIOUHCI-ULXYQDGQNA-N	CCCCCCCCCCCCCCCC(=O)OC(COC(=O)CCCCCCCCCCCCC)COC(=O)CCCCCCC\C=C/C\C=C/C\C=C/CC
84_Human_Plasma (SRM1950)_6.xlsx	137	187.151:1277 205.153:864 207.17101:793 235.20399:856 237.22:909 239.23399:462 244.217:927 245.228:1709 245.248:82 257.20999:1039 259.10699:142 263.23099:748 263.23401:845 263.23901:909 263.26199:34 264.561:663 273.827:34 280.26099:339 293.245:142 309.198:1300 309.23999:812 311.25601:1091 339.28201:1091 351.25299:812 401.565:1117 401.58701:220 423.34299:756 469.405:1013 473.55301:34 491.40799:164 492.401:1013 493.42001:249 493.42401:763 495.43399:1184 495.43701:1191 495.44101:5109 495.444:953 495.46899:56 496.44501:842 496.45599:544 505.80099:499 515.42603:1054 517.42297:1113 517.42603:767 517.43402:1452 518.42401:689 519.42999:868 519.43402:2890 519.43799:5727 519.44098:23631 519.44501:6312 519.448:4029 519.46997:1195 519.474:48 519.47699:34 519.48102:752 519.49902:696 519.50299:101 519.66498:34 519.72998:34 519.78802:108 520.03699:34 520.11603:67 520.12:37 520.44098:2916 520.44501:1512 520.448:2532 520.45502:782 520.46301:801 520.52802:767 520.57501:74 521.12:182 521.435:1065 521.453:17360 521.45599:40621 521.46002:15305 521.46399:3932 521.474:1322 521.48199:480 521.48499:145 521.48901:168 521.59698:97 521.65198:34 521.67999:34 521.77399:37 521.82098:71 521.82898:37 521.883:34 521.95203:34 522.12903:37 522.13202:34 522.13599:41 522.14001:37 522.18298:503 522.24799:871 522.45801:6070 522.46198:7522 522.46503:1430 522.48297:782 522.487:827 522.49103:37 522.81598:451 523.13501:469 523.17499:328 523.17798:305 523.461:376 523.46399:2614 523.46802:2067 523.47198:3701 523.47498:1374 523.479:756 523.49298:372 523.50403:41 523.93201:640 524.026:305 524.47498:592 524.48297:771 524.896:201 525.44397:439 525.513:391 526.21301:290 538.04401:134 543.42603:164 543.43298:1255 543.43701:536 543.44397:2059 543.448:945 543.474:644 544.42999:357 544.44098:1408 544.44501:1009 544.47101:34 544.92499:853 545.409:212 545.43903:923 545.45001:6182 545.45398:6680 545.45801:4320 545.461:7928 545.46503:1352 545.47601:171 545.49103:34 545.50201:160 545.513:480 546.44897:1043 546.453:842 546.46002:2483 546.46399:1788 546.46698:782 546.849:357 547.46698:14388 547.47101:13856 547.474:20220 547.47803:644 547.5:510 547.50403:272 548.15198:34 548.16699:37 548.47101:752 548.47498:1720 548.479:2927 548.508:41 548.909:257 548.953:439 549.47302:573 549.47601:897 549.487:3881 549.49103:1936 549.495:1891 549.50201:465 549.62097:406 549.64697:108 549.90698:93 550.297:324 550.48999:611 550.49298:737 551.48901:708 552.25897:194 571.466:1114 571.46997:2350 571.47699:477 571.48102:730 571.49298:1020 571.52301:34 572.46899:101 572.47302:142 573.10602:164 573.47699:1389 573.48499:13510 573.48901:8490 573.492:5976 573.49597:1311 573.51099:875 573.51898:168 573.52301:67 574.48602:1408 574.48999:2004 574.61902:71 574.71399:763 575.41602:503 575.492:3046 575.49597:663 575.5:8385 575.50299:26355 575.50702:2000 575.534:294 575.53802:74 575.66302:305 576.33502:209 576.49902:622 576.50598:667 576.51001:841 576.51398:462 577.51801:663 577.52502:674 577.52899:305 577.716:346 578.52301:34 579.10101:201 579.52802:465 580.81702:436 585.31598:37 588.46002:748 589.48199:845 599.48999:1166 599.50598:2011 600.51001:1088 601.48798:927 601.50403:1438 601.51099:9280 601.51501:3337 601.51898:4171 601.52301:6966 601.52698:1110 601.539:331 601.55402:566 601.60101:596 601.659:1244 601.93903:376 602.30798:380 602.521:2253 602.52502:2298 602.53699:957 602.54797:1158 603.52399:529 603.52802:998 603.53998:1076 603.54401:462 603.96802:395 604.53998:603 604.54303:1173 605.47803:592 616.07202:112 620.89099:156 627.53101:923 629.73401:209 799.68799:823 800.664:1676 800.70001:41 801.69397:775 801.69897:1464 801.703:648 815.69:454 816.685:953 816.698:495 816.70697:905	Chain resolved	14.103	816.70697	13.78	816.70758	[M+NH4]+	TG	TG 14:0_16:0_18:4	41799		C51H90O6	OERBUNDZQSEJCT-CJXYNRQTNA-N	CCCCCCCCCCCCCCCC(=O)OC(COC(=O)CCCCCCCCCCCCC)COC(=O)CCCC\C=C/C\C=C/C\C=C/C\C=C/CC
84_Human_Plasma (SRM1950)_6.xlsx	138	81.393:9 82.839:9 185.129:406 185.147:9 190.16701:339 203.17799:225 203.185:329 204.177:132 211.203:155 224.50301:9 229.17599:207 231.174:285 231.19299:9 231.215:357 233.19:288 238.22099:236 243.20399:365 243.226:11 245.22301:202 245.709:67 261.216:205 261.21899:131 261.22101:886 261.242:27 263.23099:338 263.23401:118 263.23599:559 263.23901:340 266.767:9 286.242:245 287.23401:313 287.237:270 288.241:254 289.71301:9 295.54901:21 313.26999:483 313.28101:274 335.258:382 337.267:274 337.26999:266 337.27301:610 337.27899:444 337.29599:10 340.29099:185 427.29999:228 443.388:227 451.33301:9 453.38699:178 461.36301:78 467.40399:328 467.40701:438 467.41101:207 467.418:305 468.414:147 490.397:215 491.397:193 491.40399:371 491.41101:148 491.44299:40 491.65302:9 493.40601:284 493.41699:479 493.42001:179 493.42401:826 493.427:405 493.431:291 493.43399:257 493.452:10 494.427:136 494.42999:184 495.198:229 495.42001:196 495.44101:806 495.444:250 496.435:208 496.43799:195 496.44199:279 497.43399:182 515.40503:699 515.40802:650 515.41199:362 515.41498:71 516.40399:351 516.41101:238 516.41498:764 516.43701:9 516.44397:11 516.73199:85 516.96198:61 517.40802:174 517.41602:236 517.41901:893 517.42297:833 517.42603:1178 517.42999:552 517.44098:213 517.45203:9 517.45898:18 518.42102:1004 518.42401:343 518.42798:625 518.43103:403 518.45001:21 518.45697:188 518.98297:107 519.43402:1963 519.43799:12136 519.44098:6036 519.44501:2657 519.46301:322 519.466:242 519.46997:101 519.474:21 519.47699:9 519.578:12 519.61401:109 519.62903:20 519.672:9 519.72302:19 519.72998:9 519.75897:9 519.78802:9 519.80603:28 519.96802:64 520.10199:9 520.112:32 520.12:11 520.271:122 520.43402:584 520.43701:738 520.44098:401 520.44501:2418 520.448:216 520.45203:255 520.466:25 520.474:10 520.54602:64 521.164:133 521.34802:99 521.41998:221 521.44202:254 521.453:1310 521.45599:1924 521.46002:482 521.46399:284 521.48199:9 521.48901:315 521.51801:260 521.52899:74 522.44702:402 522.45398:229 522.46198:167 522.78003:61 523.45398:162 523.685:163 523.90997:138 523.94299:86 524.39899:64 524.45398:200 524.73297:149 524.88501:122 524.90302:80 525.01599:9 525.45801:238 527.409:252 527.43799:9 527.90302:41 529.388:204 531.375:244 536.62799:70 537.44202:285 537.50098:249 541.41699:211 541.41998:262 541.42401:283 541.42798:172 542.42297:174 542.42603:169 543.42603:677 543.42999:260 543.43701:646 543.44098:277 543.44397:426 543.448:997 543.93201:58 544.43402:140 544.44501:235 544.44897:189 545.44299:59 545.44598:656 545.45001:984 545.45398:1581 545.45801:1100 545.461:193 545.46503:239 545.48297:11 545.487:10 546.31201:45 546.44897:454 546.453:343 546.46002:233 546.48199:11 547.45898:36 547.46301:164 547.46698:254 547.47101:757 547.474:739 547.508:175 547.54797:76 548.17102:108 548.46698:102 548.56702:69 549.20203:24 549.47998:227 549.48401:136 549.49103:193 549.49799:236 549.69897:50 550.73102:167 551.48602:239 551.49701:105 569.44702:224 569.45099:168 569.45502:223 569.45801:1025 569.48901:10 570.46002:271 571.46198:151 571.46997:638 571.474:192 571.47699:363 571.48102:170 571.5:11 571.50403:207 572.466:210 572.48102:226 573.15503:88 573.47302:510 573.47699:466 573.48102:355 573.48499:1503 573.48901:608 573.492:1081 573.49597:191 573.51501:32 573.90198:173 574.48199:329 574.48999:577 574.49402:402 574.51599:104 575.5:291 575.50299:992 575.50702:295 575.51501:187 575.69299:82 576.11499:9 576.49103:211 576.51001:283 576.66998:106 577.25201:25 585.435:296 591.46301:173 597.47302:149 597.47699:124 597.47998:529 597.48401:372 597.48798:1298 597.492:608 597.49597:123 597.62:57 597.67401:9 598.47498:298 598.48297:559 598.49103:184 598.495:242 599.01398:159 599.02899:110 599.48602:162 599.49799:2584 599.50201:3078 599.50598:1033 599.52899:25 599.552:313 599.58301:10 599.92499:71 600.22699:9 600.50201:473 600.50598:878 600.51001:246 600.51801:155 600.53699:38 601.5:283 601.50403:207 601.51501:150 601.51898:529 601.52698:442 601.53101:10 601.539:178 601.58099:48 602.51001:190 602.521:609 602.53302:255 602.56403:10 602.70001:19 603.46198:191 603.52399:137 603.52802:179 603.53601:109 604.224:41 606.58899:33 617.51099:221 625.51801:515 626.17499:19 626.51599:302 630.54797:139 631.54999:246 687.54602:265 689.578:176 718.38:94 779.65698:114 781.67401:121 796.70001:216 797.64801:40 797.65698:132 797.66602:361 798.66699:132 798.672:207 798.67603:107 798.77502:199 799.66101:187 799.66498:276 799.67401:307 799.67902:183 799.68298:46 799.68799:226 813.62:187 813.63397:229 813.63898:113 813.65698:256 813.68402:221 813.71997:9 813.84198:53 814.58698:125 814.659:243 814.68201:75 814.68597:185 814.69098:220 814.69501:363 814.70502:128 814.70898:212 814.78101:203 815.12903:51	Chain resolved	13.963	814.69501	13.64	814.69189	[M+NH4]+	TG	TG 14:0_16:1_18:4	41703		C51H88O6	YURZMLNQYDXMPP-DLIYJMOJNA-N	CCCCCCCCCCCCCC(=O)OCC(COC(=O)CCCC\C=C/C\C=C/C\C=C/C\C=C/CC)OC(=O)CCCCCCC\C=C/CCCCCC
84_Human_Plasma (SRM1950)_6.xlsx	139	50.145:156 54.202:156 166.724:156 194.593:156 265.25601:2967 339.285:3574 340.46701:1405 369.34299:4667 369.34601:5586 369.36401:850 370.354:4042 374.25699:156 392.17999:2880 395.513:156 523.51202:1371 524.479:2238 525.49103:2845 537.479:7824 537.48297:18373 537.48602:44519 537.48999:13151 537.49402:3747 537.505:607 537.53003:3175 538.474:1908 538.48499:10861 538.48901:4528 538.5:3817 538.55103:2238 540.98602:1423 544.64801:191 549.47302:3626 549.48401:4302 549.487:9681 549.49103:6367 551.49701:1874 551.5:2949 551.50403:21115 551.51202:2498 552.508:1856 552.534:4650 552.56403:191 552.97699:1700 555.49597:3053 555.526:382 555.552:920 561.48602:3609 561.48999:2568 562.49103:1145 563.49103:3730 563.49402:7755 563.50201:28436 563.50598:37076 563.50897:24168 563.51703:3990 563.56897:1024 564.49799:2845 564.50598:13272 564.50897:3921 564.513:2533 565.15302:867 565.51801:2845 565.52197:4719 565.552:937 566.05603:2429 566.52002:711 566.90802:1787 573.16302:173 574.04199:2464 575.48798:2602 575.49597:6437 575.50702:13203 575.92499:1301 576.495:2394 576.51001:17713 576.54102:208 576.68903:3123 576.81:1006 577.49103:3886 577.50299:3956 577.50598:1162 577.51001:3817 577.51398:14712 577.51801:14382 577.52197:10236 577.52502:9681 577.552:1058 578.51501:6246 578.51898:13272 578.52301:11867 578.54498:4598 578.54901:382 578.55298:486 582.18298:364 591.52502:5673 591.53699:3869 591.56:156 592.534:3123 592.53802:2516 601.422:3730 601.51898:11937 601.52698:867 601.53101:3019 602.52502:1787 603.52399:4719 603.53198:12248 603.56702:156 604.52002:3730 605.54401:2759 625.526:2169 821.737:2967 831.74103:1822 836.276:2429 836.77002:7842 836.77502:2845	Chain resolved	14.774	836.76099	14.38	836.77014	[M+NH4]+	TG	TG 15:0_16:0_18:1	43102		C52H98O6	IVRUJYRTYXTTIH-QPLCGJKRNA-N	CCCCCCCCCCCCCCCC(=O)OC(COC(=O)CCCCCCCCCCCCCC)COC(=O)CCCCCCC\C=C/CCCCCCCC
84_Human_Plasma (SRM1950)_6.xlsx	140	71.49:149 73.897:149 110.769:149 117.294:149 391.19:3004 450.20401:4331 535.466:4033 537.48297:27099 537.48602:20229 537.48999:15417 537.49402:13342 537.50098:3087 537.505:3286 537.534:1311 538.48901:3170 538.492:7152 538.49597:3717 538.50702:913 538.526:149 549.47601:4431 549.48401:4846 549.487:2423 551.48199:1925 551.49701:2273 551.5:8181 551.508:4198 551.51202:7385 551.53003:4381 552.50098:2771 552.508:2157 553:1494 553.51001:4580 563.24597:3352 563.27301:896 563.45697:3767 563.49103:4547 563.49402:2970 563.49799:16346 563.50201:16944 563.50598:14969 563.50897:13376 563.513:8015 563.51703:2755 563.53601:149 563.539:962 564.49402:4149 564.49799:3833 564.50201:13176 564.50897:10604 565.51398:6157 565.52197:4547 565.52502:3750 565.53998:2921 565.79602:548 566.52002:4829 566.52301:3999 569.00897:3236 571.37903:1228 576.784:2705 577.51398:10753 577.51801:14869 577.52197:13143 577.52502:6207 577.52899:4331 578.05798:149 578.36298:1477 578.37402:647 578.51099:2705 578.51898:1892 578.53003:2340 579.521:4033 579.53601:2423 583.77698:1128 591.52899:4182 591.53699:3269 591.53998:4663 592.55298:3634 593.56:4929 605.159:149 655.59198:1709 835.75897:3584 836.76599:1560 836.77502:5858	Chain resolved	14.86	836.77002	14.38	836.77014	[M+NH4]+	TG	TG 15:0_16:0_18:1	43104		C52H98O6	IVRUJYRTYXTTIH-QPLCGJKRNA-N	CCCCCCCCCCCCCCCC(=O)OC(COC(=O)CCCCCCCCCCCCCC)COC(=O)CCCCCCC\C=C/CCCCCCCC
84_Human_Plasma (SRM1950)_6.xlsx	141	63.992:164 106.735:164 150.72301:164 170.43201:164 299.258:3399 313.27499:3508 325.27301:4544 339.29099:2781 376.10901:164 437.746:164 525.47601:3581 525.487:2326 526.48602:2599 527.48499:4489 527.492:5162 535.466:5035 535.46997:19084 535.474:15686 535.47699:1509 535.48401:5762 535.50598:2817 536.46698:3126 536.474:5289 536.841:2181 537.48297:11359 537.48602:19902 537.505:3053 538.48901:3635 538.51099:4653 539.26001:945 539.49902:1309 547.46698:7234 547.474:10614 547.47803:3417 548.47101:3726 549.48401:7361 549.487:15213 549.49103:9378 549.495:3181 549.51703:182 549.95898:2617 550.48199:3581 550.48999:16321 550.49701:1908 550.50098:7070 550.505:2472 551.49701:5471 552.27002:2508 553.00299:2599 553.03302:2599 553.85199:436 561.47803:11850 561.48199:11541 561.48602:9015 561.48999:16049 561.49298:8688 561.49701:4235 561.52002:200 562.48798:4326 562.49103:4526 562.495:9397 562.52899:709 563.40802:600 563.49799:6579 563.50201:27372 563.50598:20848 563.50897:21429 563.53601:3362 564.50897:4362 565.25403:1218 565.51001:2708 571.55298:3235 572.54901:4271 572.55298:3253 573.56097:4617 574.55798:4325 574.56201:7325 574.80499:418 574.91498:1309 574.94897:1527 575.00598:1490 575.48401:2963 575.5:13504 575.50299:43437 575.50702:8542 575.51099:6143 575.51898:3817 575.53003:727 575.99701:1708 576.49902:2999 576.50598:12304 576.51398:4035 577.21399:1981 577.51001:5216 577.52197:10996 577.52502:7343 577.53699:164 577.552:182 577.617:981 578.039:164 578.99103:1636 589.50201:3908 589.50897:4635 589.51703:9052 589.52502:7161 590.521:2108 590.52399:6997 592.84601:1708 593.52899:7979 603.53198:3053 603.53601:2763 783.74701:164 817.72998:3799 833.742:2145 834.729:7179 834.74298:21829 834.74799:10832 834.75201:8560 834.75702:4907 834.76099:1999 834.76599:1636 834.77002:3926 834.78003:182 834.98999:1200	Chain resolved	14.554	834.75702	14.17	834.75452	[M+NH4]+	TG	TG 15:0_16:0_18:2	42978		C52H96O6	DDWAXVHDVUVXSQ-DHSNEXAONA-N	CCCCCCCCCCCCCCCC(=O)OC(COC(=O)CCCCCCCCCCCCCC)COC(=O)CCCCCCC\C=C/C\C=C/CCCCC
84_Human_Plasma (SRM1950)_6.xlsx	142	242.25:1666 305.36301:42 313.26999:861 322.14001:42 510.457:671 519.42999:1578 521.45599:1129 533.45001:754 533.453:4409 533.461:1957 533.46399:699 534.18903:722 534.38202:120 534.45898:574 534.46698:786 534.547:791 535.466:1207 535.46997:8388 535.474:6300 535.48102:2350 535.48401:486 535.49902:181 535.50299:51 535.59399:97 535.888:615 536.46698:1147 536.46997:259 536.48102:2156 543.09399:597 543.34497:893 544.43799:490 545.45398:537 546.46002:925 547.45898:916 547.46698:856 547.47101:824 547.474:1550 547.47803:1411 547.48199:1032 547.48901:1355 548.47101:1929 548.48199:1235 548.51202:976 548.534:564 549.47998:296 549.49103:699 550.49298:694 558.46698:699 559.43201:1212 559.466:1975 559.47302:1041 561.47498:546 561.48199:2605 561.48602:4542 561.48999:3169 561.49298:2355 561.49701:874 561.51599:120 561.52698:180 561.85303:245 562.22498:236 562.47302:726 562.48401:870 563.49402:990 564.50897:1203 571.474:745 572.46899:1147 573.47302:537 573.47699:1763 573.48102:597 573.48901:4321 573.492:2716 573.65503:449 574.49402:1078 574.50098:1106 575.29797:574 575.5:643 575.51099:921 576.35101:157 576.49902:1295 577.51001:749 577.51398:88 577.52197:1735 577.54401:791 577.57098:347 587.50098:2892 587.505:1652 587.51599:657 587.53198:42 588.50299:1096 588.50702:1286 589.50897:574 590.50897:1018 590.52802:981 601.51099:1036 601.51898:1425 604.52802:1050 629.55499:1004 632.62903:888 769.67798:990 793.50897:42 814.63702:939 815.70801:398 832.71802:888 832.72699:819 832.73199:375 832.73602:537 832.755:888	Chain resolved	14.36	832.73602	14.03	832.73889	[M+NH4]+	TG	TG 15:0_16:1_18:2	42841		C52H94O6	CQSXCZMDDSQLAG-SWVFECATNA-N	CCCCCCCCCCCCCCC(=O)OCC(COC(=O)CCCCCCC\C=C/C\C=C/CCCCC)OC(=O)CCCCCCC\C=C/CCCCCC
84_Human_Plasma (SRM1950)_6.xlsx	143	134.493:563 185.19:1067 192.556:27 211.201:578 239.23599:2747 239.241:805 239.258:27 242.871:159 249.258:654 256.26401:472 267.263:928 267.26599:908 268.26801:643 283.259:348 284.293:666 313.26999:601 313.272:1559 313.323:613 314.41699:233 340.29099:740 341.30499:454 342.57001:27 349.14099:27 496.43799:749 523.44598:899 523.46399:401 523.46802:587 523.47198:1468 523.48602:566 523.49298:27 528.94397:419 537.48602:528 551.00598:62 551.06201:227 551.341:197 551.42603:681 551.42999:35 551.44501:274 551.47101:828 551.48602:1391 551.49701:17728 551.5:46188 551.50403:143476 551.508:5626 551.53003:7091 551.534:5467 551.53802:787 551.54498:460 551.552:386 551.56:324 551.59003:50 551.60101:312 551.64203:65 551.64502:313 551.64899:32 551.65302:27 551.70099:112 551.70502:920 551.73102:124 551.73499:563 551.73798:165 551.742:56 551.78998:209 551.79401:106 551.79797:560 551.802:215 551.80499:27 551.81299:27 551.82397:106 551.828:74 551.83099:469 551.83502:233 551.854:29 551.85699:32 551.86102:112 551.88:292 551.883:669 551.91699:368 551.92102:613 551.94702:110 551.95001:59 551.97601:27 552.01001:27 552.01398:27 552.01703:217 552.02802:100 552.03198:91 552.03601:148 552.03998:537 552.04303:197 552.06598:38 552.08801:262 552.10999:56 552.11401:54 552.12097:65 552.12903:59 552.14001:192 552.185:29 552.18799:27 552.19202:65 552.19598:224 552.20001:651 552.203:247 552.20697:115 552.211:32 552.34497:654 552.41199:83 552.48199:763 552.49701:2045 552.50098:6337 552.505:34313 552.508:35235 552.51202:3581 552.51599:2390 552.53101:410 552.534:647 552.53802:660 552.54199:44 552.63898:94 552.646:256 552.698:127 552.73901:27 552.76898:83 552.79102:197 552.80603:27 552.81:27 552.83197:27 552.84302:27 552.88:29 552.88397:27 552.888:27 552.95898:153 553.01801:27 553.04797:27 553.05499:495 553.05902:551 553.20099:118 553.20398:195 553.21198:27 553.26001:242 553.34998:519 553.42401:94 553.50201:2160 553.50598:1780 553.51001:5538 553.513:2491 553.53198:32 553.55103:165 553.64001:274 553.67401:218 553.703:29 553.74103:516 553.77002:327 554.14301:165 554.20599:139 554.31097:180 554.396:130 554.43701:575 554.51898:395 554.67999:53 555.026:274 555.388:150 555.71698:27 555.802:109 555.98901:180 556.12299:112 556.19098:118 556.21698:230 556.80298:271 556.88501:531 556.91101:301 557.27802:139 557.37097:280 557.87598:183 559.638:165 560.89001:354 561.60199:463 566.51202:592 566.71198:312 568.737:29 576.49902:27 577.06897:327 577.51398:1288 577.51801:1742 577.52197:1573 577.52502:1397 577.552:27 577.948:637 578.51501:3010 578.51898:2303 578.52301:5528 578.526:1509 578.53003:778 578.54199:421 578.54901:68 578.61798:242 578.78497:584 578.86499:330 579.09802:286 579.19299:318 579.25403:83 579.27301:392 579.31097:339 579.37201:253 579.39899:256 579.40198:268 579.479:94 579.505:4316 579.513:607 579.52802:3307 579.53198:158574 579.53601:150730 579.53998:19213 579.55902:2611 579.56201:11544 579.56598:14997 579.57397:29 579.58899:501 579.59302:782 579.60101:572 579.604:27 579.62299:519 579.677:180 579.68103:504 579.68402:398 579.73798:383 579.742:1364 579.745:27 579.76801:127 579.77197:923 579.776:245 579.82898:133 579.83301:151 579.83698:1164 579.841:280 579.867:512 579.87097:318 579.875:669 579.87903:59 579.89801:86 579.90198:171 579.909:27 579.92102:512 579.92499:1149 579.93201:610 579.94:32 579.95898:27 579.96997:469 579.98901:83 579.99298:592 579.99701:27 580.008:197 580.01599:27 580.02002:215 580.02399:27 580.05402:68 580.05798:156 580.06201:539 580.07703:148 580.08099:120 580.08502:566 580.08801:755 580.15698:200 580.16101:159 580.16498:191 580.16901:236 580.172:198 580.17603:109 580.23297:94 580.24103:94 580.245:303 580.24902:2000 580.26001:1137 580.35199:27 580.35498:27 580.43903:27 580.51599:2208 580.53101:1500 580.53497:25615 580.53802:63176 580.54199:15668 580.54602:1889 580.55798:663 580.565:784 580.56897:2051 580.573:731 580.57703:472 580.58002:315 580.599:68 580.638:583 580.65698:410 580.67999:115 580.68298:27 580.72198:200 580.72498:29 580.74103:197 580.78601:330 580.79401:174 580.82501:333 580.84003:27 580.87402:109 580.89301:298 580.89697:168 580.90802:127 580.92401:88 580.92798:27 581.05701:32 581.065:29 581.08398:85 581.09198:27 581.16803:860 581.18298:460 581.19098:480 581.21802:112 581.23297:192 581.24402:97 581.25201:592 581.25598:111 581.26001:147 581.28601:162 581.30902:150 581.34698:669 581.44299:693 581.52698:1061 581.53101:1444 581.534:3687 581.53802:233 581.54199:5971 581.54602:2815 581.54999:536 581.55701:1518 581.56897:884 581.58398:348 581.59497:301 581.60699:121 581.61499:419 581.74103:230 581.867:85 581.88202:404 581.909:454 582.04999:212 582.05402:339 582.138:206 582.20599:189 582.21002:139 582.28699:256 582.35901:451 582.539:525 582.54602:436 582.54999:324 582.58502:342 582.83698:563 582.92499:377 583.177:171 583.25702:174 583.41803:27 583.479:59 583.53601:153 583.60901:274 583.75403:586 583.77698:165 584.01099:304 584.04498:127 584.17499:271 584.35498:27 584.47699:29 585.22803:35 585.27002:374 585.58002:245 585.62201:348 586.26202:268 586.64899:427 587.32397:256 588.76801:74 588.90601:448 593.53998:286 593.55603:424 606.59601:472 607.505:371 607.56403:1863 607.56799:3071 607.57501:360 607.638:631 608.56702:1235 608.57098:1217 608.58197:433 609.57501:171 612.16101:189 652.60797:280 834.76599:360 851.79199:699 852.28198:286 852.78601:1371 852.79102:1875 852.79498:2278 852.79999:2404 852.81403:1942 852.823:796 852.83197:27 853.073:253	Chain resolved	15.391	852.79999	15.0	852.80145	[M+NH4]+	TG	TG 16:0_16:0_18:0	44117		C53H102O6	DQKMNCLZNGAXNX-UHFFFAOYNA-N	CCCCCCCCCCCCCCCCCC(=O)OCC(COC(=O)CCCCCCCCCCCCCCC)OC(=O)CCCCCCCCCCCCCCC
84_Human_Plasma (SRM1950)_6.xlsx	144	53.988:146 151.147:4434 172.32201:146 172.812:146 223.146:146 239.229:11483 239.23399:3135 239.23599:8559 239.239:11223 239.241:4190 239.258:324 256.26099:8868 256.26401:2664 256.28201:309 265.15302:2842 265.24899:10606 265.25101:4385 265.254:9583 265.25601:6367 265.26901:341 265.27701:162 268.08899:341 282.276:1202 282.27899:5051 285.23599:4369 285.242:5571 290.00101:146 313.26401:3703 313.26999:2469 313.272:17996 313.27499:20903 313.27802:12945 313.29999:357 315.27899:4012 315.28699:422 319.92001:146 321.27701:3216 330.91901:1121 339.19699:1722 339.28799:9988 339.83301:146 340.29099:1689 383.18201:2680 425.32901:146 523.46802:7455 523.47198:5977 523.47498:2777 524.47498:2599 526.21301:5084 526.44598:1803 527.90698:1088 530.31403:1575 532.25897:2030 532.71899:1527 549.435:4158 549.47302:3508 549.47998:20741 549.48401:20172 549.487:80770 549.49103:26149 549.495:13871 549.50598:3719 549.51001:1835 549.51703:146 549.521:162 549.54303:211 549.54999:406 549.58801:1543 549.64301:1267 549.66901:146 549.81799:195 549.87:146 549.90302:1852 549.93597:146 550.22198:1640 550.453:2599 550.45599:3151 550.47101:3476 550.48199:13026 550.48602:7308 550.48999:30292 550.49298:10671 550.49701:3752 550.50098:10752 550.51599:4012 550.69:146 550.75:682 551.01703:1039 551.18103:2290 551.25897:1770 551.32202:390 551.34802:2582 551.37402:1673 551.38898:1462 551.40002:2566 551.422:2225 551.47803:2842 551.49701:257723 551.5:886308 551.50403:848466 551.52301:13058 551.526:32289 551.53003:68409 551.534:34140 551.54498:24639 551.552:1381 551.60101:1218 551.61603:1689 551.63397:1039 551.638:1251 551.64502:4337 551.64899:1250 551.664:910 551.66803:910 551.68597:146 551.69397:1851 551.70099:4174 551.70502:8511 551.72699:1397 551.73102:682 551.73499:7226 551.73798:682 551.77899:1202 551.78302:1624 551.78699:780 551.78998:1917 551.79401:3330 551.79797:4516 551.802:731 551.80499:146 551.80902:179 551.82397:2403 551.828:1836 551.83099:6188 551.83502:1137 551.85699:633 551.86102:292 551.86499:584 551.86798:634 551.87201:1559 551.87598:309 551.88:1153 551.883:7960 551.88702:600 551.91302:292 551.91699:1023 551.93903:3281 551.94299:1283 551.94702:1120 551.95001:795 551.95398:292 551.95801:4109 551.97302:292 551.97601:341 552.00201:3021 552.00598:503 552.01398:3573 552.01703:1348 552.03198:2500 552.03601:2794 552.03998:2436 552.04303:617 552.047:1981 552.05798:3573 552.07703:1397 552.099:845 552.10699:146 552.10999:1754 552.11401:1560 552.11798:666 552.12097:1624 552.125:1738 552.12903:146 552.133:146 552.19202:1251 552.19598:7129 552.20001:8754 552.203:3508 552.21399:503 552.24402:1722 552.29602:2566 552.367:1234 552.37402:780 552.479:3411 552.49701:38980 552.50098:62692 552.505:189069 552.508:317996 552.51202:17005 552.52698:828 552.53101:926 552.534:14212 552.53802:2014 552.54199:4206 552.55298:1884 552.586:1104 552.69397:3102 552.70599:179 552.73199:309 552.73499:146 552.79498:471 552.802:390 552.80603:146 552.828:162 552.836:292 552.84003:179 552.88:146 552.88397:471 552.888:698 552.92102:2306 552.98102:2176 553.00702:1608 553.01398:146 553.01801:309 553.02899:162 553.03699:309 553.04401:536 553.07397:2030 553.08899:2534 553.12201:2907 553.14502:1039 553.18597:211 553.19299:179 553.19702:146 553.20099:942 553.20398:325 553.20801:146 553.21899:1397 553.23798:2647 553.26001:1202 553.26801:1364 553.32703:1559 553.35303:975 553.383:845 553.38702:2030 553.43103:1023 553.45801:877 553.49103:2647 553.50201:29966 553.50598:9599 553.51001:21504 553.513:6237 553.51703:2550 553.521:2274 553.53601:162 553.54303:2209 553.58398:747 553.651:1494 553.88599:3005 553.89697:2274 553.94501:2631 553.94897:1673 554.05701:812 554.08301:146 554.14697:4011 554.17297:2469 554.19098:2582 554.21399:1965 554.32898:309 554.33698:5668 554.37:926 554.39301:374 554.44501:2063 554.508:1965 554.51599:3573 554.54498:2420 554.56:1981 554.57501:1316 554.63098:1998 554.83301:2452 554.836:763 554.91101:1299 555.02301:390 555.03003:3183 555.07098:2128 555.10101:1283 555.41101:357 555.422:747 555.59302:390 555.64203:1527 555.96301:1137 555.99298:1364 556.534:2306 559.76202:796 560.22198:2972 560.39502:1104 562.71698:1819 564.49799:2647 565.52197:5652 565.552:146 565.60797:1478 574.01599:1819 574.91901:2436 575.38898:715 575.5:4304 575.54901:1267 575.83398:1754 576.02002:1169 576.05402:1478 576.06201:2258 576.362:406 576.37701:1316 576.50598:2274 576.51001:2810 576.51801:3037 576.586:4434 576.70801:1186 576.92499:650 576.93201:926 576.99298:1624 577.039:861 577.04199:1754 577.065:2566 577.09601:146 577.11499:3102 577.14099:2550 577.14899:2761 577.15997:2160 577.20599:991 577.23297:650 577.23602:1494 577.263:1137 577.30902:3736 577.34698:3069 577.38098:1202 577.40002:3866 577.41101:617 577.43799:2485 577.453:1218 577.461:2436 577.49103:6464 577.50598:209696 577.51001:175930 577.51398:385626 577.51801:1944468 577.52197:173608 577.52502:17200 577.54102:51291 577.54401:10655 577.54797:227447 577.552:86372 577.55603:422 577.56702:1397 577.57501:6675 577.57898:975 577.58197:374 577.586:715 577.59802:633 577.659:926 577.66199:1900 577.66602:7080 577.66998:227 577.68103:568 577.69702:3102 577.70001:3021 577.716:942 577.71899:1771 577.72302:12590 577.72699:2176 577.74597:503 577.75:715 577.75403:5733 577.75702:5229 577.76099:5279 577.80701:2485 577.81097:861 577.815:2160 577.81799:3833 577.82202:6887 577.83002:958 577.84497:1300 577.849:2907 577.85303:3280 577.85602:8690 577.85999:520 577.883:617 577.88702:2680 577.89099:828 577.89801:975 577.90198:1803 577.90601:11224 577.90997:1851 577.92102:2128 577.93597:146 577.94:146 577.95203:455 577.96698:633 577.97101:1185 577.974:1006 577.98199:146 577.99298:617 577.99701:292 578.005:325 578.02802:2469 578.039:4174 578.04303:2810 578.05103:1251 578.05402:4678 578.06201:6140 578.06598:3622 578.07001:6334 578.073:2031 578.09998:2534 578.11102:2972 578.13397:325 578.14203:2501 578.146:1267 578.14899:585 578.15302:2988 578.15698:487 578.16101:179 578.17999:650 578.19098:1787 578.19897:1949 578.21802:146 578.22601:1478 578.229:4889 578.23297:9518 578.237:6189 578.245:179 578.25201:2306 578.38202:1072 578.38501:1072 578.41199:2891 578.41602:341 578.46899:179 578.50403:1072 578.51501:121585 578.51898:130210 578.52301:865844 578.526:67826 578.53003:4093 578.54498:8283 578.54901:18043 578.55298:29788 578.57202:292 578.57599:1754 578.58698:292 578.62201:650 578.63702:633 578.66302:292 578.66699:2680 578.698:682 578.70502:487 578.70898:227 578.74701:682 578.75897:146 578.77002:926 578.77802:520 578.81598:162 578.823:1332 578.83099:893 578.854:146 578.85797:1315 578.86102:471 578.86499:1023 578.90002:2420 578.90302:146 578.90698:601 578.91101:552 578.91901:146 578.94098:893 578.94501:1673 578.96002:1348 579.03699:1673 579.04797:292 579.052:1478 579.06299:845 579.07098:1250 579.07501:1234 579.09003:1316 579.151:2095 579.216:1608 579.22302:357 579.22699:3995 579.23102:1673 579.23499:2453 579.23901:617 579.242:601 579.24597:146 579.29199:2517 579.349:520 579.42102:861 579.479:1039 579.48602:2095 579.50098:5571 579.505:2517 579.50897:2404 579.513:7293 579.521:31185 579.52399:31882 579.52802:131915 579.53198:51893 579.53601:29008 579.55103:4385 579.55902:374 579.56201:4580 579.60101:3167 579.62:893 579.62299:3378 579.63098:1592 579.67297:1023 579.68103:2128 579.74902:1299 579.82501:1056 579.85602:1088 579.883:1527 579.89398:455 579.92102:1397 580.02002:796 580.08099:341 580.12299:455 580.13397:146 580.21002:487 580.21399:1933 580.27899:975 580.29401:325 580.34802:374 580.35498:2712 580.37097:1332 580.43903:244 580.44702:812 580.45099:487 580.45801:1527 580.51898:12994 580.52698:2225 580.53101:2924 580.53497:5766 580.53802:9111 580.54199:4466 580.54999:3362 580.58002:1835 580.63397:1510 580.65302:2339 580.66803:1510 580.72198:292 580.74402:1007 580.76398:1705 580.77502:2079 580.78302:422 580.78998:2989 580.79401:617 580.836:162 580.86298:1657 580.87:390 580.88202:374 580.88599:2193 580.95001:4125 581.00403:3346 581.17902:2063 581.237:374 581.302:3297 581.30902:731 581.31299:1072 581.33197:1933 581.336:1933 581.37:2647 581.5:162 581.51898:487 581.53802:2176 581.54199:2956 581.55701:4255 581.63:1803 581.71802:2046 581.79797:1397 581.83197:975 581.85101:211 581.88599:1332 581.90503:1835 581.94299:1137 582.11902:1429 582.14899:1803 582.34802:796 582.35498:1527 582.474:1917 582.50403:2582 582.54303:4564 582.69202:2241 582.76001:1819 583.185:1900 583.37201:2225 583.66302:341 583.73102:617 584.47699:926 586.354:1088 586.427:1234 586.63397:2794 593.10101:1381 593.28601:877 594.513:1364 596.62598:1705 605.08502:1657 605.52502:3703 605.53998:6172 605.54401:30210 605.54797:20042 605.552:7033 605.55603:14552 605.57898:162 605.63397:3865 606.54199:2891 606.54602:2664 606.54999:3573 606.55701:8235 606.56097:10005 607.48199:1527 607.55603:439 607.64899:1072 608.48499:1267 609.05103:1007 611.20599:1510 645.04797:1787 728.25299:146 733.69702:958 833.742:3833 834.76099:2355 835.73602:2436 847.58002:520 849.77002:1917 850.43903:828 850.74902:2664 850.75299:4369 850.758:15024 850.76703:2079 850.776:11986 850.78101:69644 850.78601:36544 850.78998:28910 850.79498:17281 850.79901:21813 850.81799:617 850.82703:211 850.83197:1884 850.88702:211 851.026:3330 851.03998:146 851.06299:146 851.06702:146	Chain resolved	14.927	850.78601	14.78	850.78583	[M+NH4]+	TG	TG 16:0_16:0_18:1	43994		C53H100O6	YHMDGPZOSGBQRH-QPLCGJKRNA-N	CCCCCCCCCCCCCCCC(=O)OCC(COC(=O)CCCCCCC\C=C/CCCCCCCC)OC(=O)CCCCCCCCCCCCCCC
84_Human_Plasma (SRM1950)_6.xlsx	145	48.99:3021 57.868:146 58.937:146 88.098:146 172.01401:146 238.73199:1494 239.229:4174 239.23599:4613 239.239:12230 239.263:780 239.545:1478 240.425:1169 240.87:585 241.133:1007 247.24001:2550 247.823:146 256.211:2258 256.26401:7715 265.25101:7520 265.254:1657 266.255:4889 313.26999:14164 313.272:3313 313.27499:5717 313.27802:4320 313.284:2940 313.29199:162 313.38199:162 314.27899:3784 314.375:877 315.78799:1803 339.28799:11857 339.29099:10476 339.29901:4190 339.311:179 339.314:309 340.28601:1673 460.758:5084 503.496:2160 522.47998:1868 523.461:2160 523.47198:5441 524.47498:4077 538.53998:2891 548.297:146 548.68201:2274 549.30603:2842 549.461:4986 549.47601:4239 549.48401:44048 549.487:91782 549.49103:7894 549.495:20140 549.50598:2030 549.51703:520 549.521:292 549.52399:1445 549.55402:910 549.68799:162 549.72101:179 549.78802:179 549.81403:146 549.93597:1153 549.948:568 550.245:1104 550.48199:11109 550.48602:22705 550.48999:28634 550.49298:12847 550.49701:5912 550.50098:12977 550.54498:1446 550.91699:4401 551.10303:2063 551.10999:2420 551.17297:455 551.20697:146 551.23297:715 551.263:1510 551.40698:1705 551.47101:3281 551.474:3200 551.48199:6009 551.5:1160892 551.50403:849261 551.508:22219 551.526:14374 551.53003:64837 551.534:100585 551.53802:6334 551.54901:1494 551.56702:975 551.64203:341 551.64502:4483 551.64899:3588 551.67902:146 551.70099:7797 551.70502:6205 551.72302:3687 551.73102:1852 551.73499:7473 551.73798:1494 551.742:146 551.77197:585 551.78998:146 551.79401:5296 551.79797:5132 551.802:1462 551.80499:179 551.828:845 551.83099:7114 551.83502:2014 551.83899:2111 551.85699:503 551.86102:374 551.86499:779 551.86798:308 551.87201:536 551.87598:828 551.88:3020 551.883:6188 551.88702:1559 551.909:1802 551.91302:162 551.93903:146 551.94299:942 551.94702:1672 551.95398:3200 551.95801:146 551.97601:146 551.97998:179 552.00201:2144 552.01001:1170 552.01398:4629 552.01703:812 552.021:731 552.02502:146 552.03198:682 552.03601:3410 552.03998:5653 552.04303:2078 552.047:162 552.05402:1381 552.06201:2664 552.10699:438 552.10999:1738 552.11401:292 552.11798:179 552.12097:2143 552.125:1169 552.12903:438 552.133:1039 552.17297:1494 552.19202:309 552.19598:2680 552.20001:8248 552.203:4126 552.20697:780 552.211:1965 552.237:1803 552.24799:1852 552.31897:1852 552.39697:3102 552.43799:828 552.45599:1462 552.49298:4369 552.505:392740 552.508:291700 552.51202:37307 552.53101:8024 552.534:11191 552.53802:19165 552.62:406 552.65002:829 552.66101:1267 552.70599:1917 552.70898:438 552.71698:975 552.71997:3849 552.73499:3021 552.73901:1169 552.74298:487 552.75403:958 552.79901:877 552.828:162 552.836:763 552.84003:308 552.84302:146 552.85101:2111 552.86902:146 552.88:179 552.88397:634 552.888:812 552.89203:487 552.89899:2144 552.90698:2615 552.914:1705 552.95099:162 553:1624 553.01801:943 553.04102:1575 553.04401:292 553.04797:146 553.06299:1007 553.08899:162 553.09601:1819 553.11499:1949 553.18903:179 553.19299:2014 553.19702:1543 553.20099:763 553.20398:893 553.26801:828 553.34198:1592 553.383:406 553.40198:3151 553.43103:617 553.47601:2485 553.49103:3606 553.50201:4726 553.50598:17671 553.51001:81127 553.513:16972 553.51703:4239 553.521:2485 553.52802:5701 553.53601:2225 553.539:552 553.54303:146 553.55402:2079 553.56598:3687 553.58398:1657 553.60699:991 553.64697:1299 553.901:1445 554.02399:2030 554.117:1803 554.14301:2225 554.22101:1186 554.23199:3800 554.29901:146 554.40399:812 554.40802:1803 554.51599:2940 554.60101:1007 554.672:1852 554.73602:1251 554.88898:2144 554.90002:877 555.026:926 555.16101:1299 555.18701:2582 555.33197:1218 555.62:1202 555.67603:2842 555.68298:1153 555.724:390 555.73901:3362 555.79102:2420 555.89899:1559 556.008:3703 556.224:1121 556.26898:926 556.44098:1933 556.80701:2274 557.58398:2599 558.979:1137 559.013:1852 560.65002:1039 563.50201:3053 563.50598:1803 566.53101:812 568.91803:1186 569.91199:1121 572.51501:3297 575.48798:2209 575.50299:162 575.50702:3638 576.36603:1121 576.50299:5798 576.62402:2534 576.92499:2274 576.966:975 576.98199:3492 577.04602:3021 577.13702:325 577.172:5035 577.18701:1429 577.24402:2128 577.255:2241 577.27399:1429 577.38098:617 577.39203:146 577.40002:1722 577.41901:3930 577.47998:893 577.49103:2631 577.51398:859167 577.51801:1995500 577.52197:286487 577.54401:43154 577.54797:264025 577.552:92562 577.56702:471 577.58197:374 577.59003:1852 577.59399:845 577.63202:1494 577.66199:4742 577.66602:10767 577.66998:357 577.685:1072 577.68903:2290 577.70001:893 577.70398:845 577.71899:4629 577.72302:15140 577.72699:1527 577.73102:2810 577.742:1007 577.75403:8201 577.75702:4694 577.76099:536 577.77301:812 577.77698:975 577.81097:942 577.815:585 577.81799:8023 577.82202:5976 577.82599:2809 577.83398:1413 577.849:503 577.85303:5311 577.85602:7276 577.85999:390 577.87201:828 577.883:341 577.88702:617 577.90198:3053 577.90601:14391 577.90997:3135 577.93597:146 577.94397:1608 577.96698:438 577.97101:1185 577.974:1559 577.97803:195 577.98199:1153 578.00098:845 578.03497:179 578.039:5132 578.04303:2727 578.047:1673 578.05103:179 578.05402:309 578.05798:2225 578.06201:1120 578.06598:3963 578.07001:9696 578.073:146 578.07703:3330 578.09198:162 578.138:146 578.14203:2859 578.146:844 578.14899:2013 578.15302:3314 578.15698:2468 578.16498:1137 578.19098:503 578.21399:146 578.22601:650 578.229:4855 578.23297:13367 578.237:2614 578.24103:309 578.245:1998 578.31702:1088 578.32098:2225 578.38202:780 578.38501:2777 578.39697:552 578.427:2209 578.43903:1299 578.492:2810 578.49597:2550 578.51501:37047 578.51898:255481 578.52301:883971 578.526:58974 578.53003:9177 578.54901:49244 578.55298:30844 578.56403:3606 578.57599:1494 578.599:650 578.625:1348 578.66699:406 578.67102:828 578.71698:1299 578.72101:1608 578.73199:179 578.76202:146 578.77002:1381 578.78101:1689 578.80402:715 578.81598:682 578.823:146 578.82703:439 578.84601:1121 578.85797:146 578.86102:146 578.86499:146 578.888:763 578.90698:1656 578.91101:179 578.92603:1852 578.94098:4856 579.01001:1624 579.02502:552 579.04401:503 579.052:146 579.06:146 579.06299:552 579.06702:455 579.07098:1949 579.07501:731 579.07898:146 579.10498:796 579.12799:406 579.159:2355 579.19702:357 579.20398:585 579.20801:1429 579.21997:146 579.22699:3362 579.23102:926 579.23499:3980 579.23901:958 579.258:3671 579.27301:715 579.29199:1754 579.32599:2696 579.341:2063 579.36798:893 579.383:1429 579.39899:1657 579.40601:1852 579.48602:601 579.50098:2452 579.521:26620 579.52399:82020 579.52802:49569 579.53198:78431 579.53601:13546 579.53998:10800 579.54303:4921 579.547:4337 579.55499:4531 579.56598:2534 579.57001:601 579.58502:3216 579.59302:341 579.604:1186 579.68103:422 579.742:4369 579.76398:1640 579.90198:1332 579.93597:747 579.95099:861 579.96997:455 580.005:796 580.01202:650 580.06201:3865 580.08099:1348 580.104:471 580.11499:1527 580.146:1770 580.15698:991 580.16498:3086 580.17603:357 580.23297:146 580.25598:357 580.26801:2371 580.28302:942 580.35199:146 580.39697:650 580.41302:520 580.42401:3947 580.435:1949 580.50403:2745 580.51599:3248 580.52698:8040 580.53101:14423 580.53497:12036 580.53802:2875 580.54199:227 580.54999:406 580.573:780 580.63397:1332 580.638:1510 580.66803:1868 580.73297:585 580.90503:780 580.95801:1803 581.06097:503 581.099:1039 581.13:1933 581.15997:1917 581.172:1933 581.20203:1673 581.25598:1835 581.26001:3005 581.34003:926 581.37799:1202 581.41602:2534 581.50403:650 581.51898:471 581.52698:796 581.53101:3817 581.55298:390 581.672:1121 581.70599:146 581.737:3541 581.84399:1316 581.89697:1803 581.99298:1754 582.05402:1137 582.07703:146 582.15698:2647 582.245:503 582.30603:1657 582.35901:601 582.474:1494 582.49701:1299 582.86401:1510 582.95099:341 582.99402:1446 583.14301:390 583.44098:958 583.71198:893 583.76599:471 583.84198:1397 583.94202:1413 583.961:455 584.263:1592 584.37:1348 584.41602:1218 584.52002:1023 584.92902:1722 584.95203:1104 585.00598:942 586.13599:780 586.24298:2306 586.34998:1673 588.453:958 591.53699:3346 593.68701:715 593.729:2371 605.31403:585 605.41998:3200 605.54401:21472 605.54797:18905 605.552:3346 605.55603:5002 605.56403:8592 606.534:5815 606.53802:1868 606.54199:6042 606.54602:3362 606.54999:6789 606.55298:6611 606.55701:14537 606.56097:1316 607.56:2160 608.672:1981 631.04901:1478 688.55103:2582 722.85101:2599 816.76599:3427 833.75098:1543 833.755:2014 833.76001:3021 833.77802:2647 833.95203:390 834.74298:3638 834.75201:6171 834.76099:3947 848.46503:828 850.07898:1429 850.37:520 850.46698:1543 850.68903:4385 850.763:3427 850.76703:8267 850.776:18272 850.78101:58762 850.78601:72243 850.78998:24395 850.79498:7536 850.79901:6448 850.82703:1429 850.83197:1007 851.03998:146 851.16901:1462 851.18701:146	Chain resolved	15.061	850.78601	14.78	850.78583	[M+NH4]+	TG	TG 16:0_16:0_18:1	43996		C53H100O6	YHMDGPZOSGBQRH-QPLCGJKRNA-N	CCCCCCCCCCCCCCCC(=O)OCC(COC(=O)CCCCCCC\C=C/CCCCCCCC)OC(=O)CCCCCCCCCCCCCCC
84_Human_Plasma (SRM1950)_6.xlsx	146	98.557:149 156.819:149 237.218:8397 237.22:6704 237.242:149 238.226:149 239.23599:4912 239.239:4364 245.22501:3584 247.237:1659 247.242:3319 256.26099:3336 263.23401:4082 263.23599:42465 263.241:4962 263.254:4198 263.25699:365 263.259:149 264.03799:2688 265.10901:1676 265.24899:6273 265.25101:3767 265.254:4348 265.25601:5161 265.26099:3087 266.09201:431 266.258:3983 294.24899:1211 310.58801:896 310.67499:332 311.25601:4481 311.258:7883 311.26099:6754 312.17001:1211 313.26999:10837 313.272:4962 313.27499:4099 313.27802:4879 313.28101:3452 314.27301:5377 314.276:3717 319.26001:2904 321.27399:2672 339.285:9808 339.28799:7931 339.29099:3219 339.302:6339 339.33701:4978 339.36099:332 420.23901:166 458.81299:2323 471.716:149 494.229:166 500.58099:149 501.46701:3037 519.466:1294 539.78998:1925 540.89001:448 545.99402:1361 547.34802:3153 547.45599:3302 547.45898:4265 547.46301:4464 547.46698:6240 547.47101:19200 547.474:4016 547.47803:10753 548.09302:149 548.46698:3900 548.47101:2755 548.47498:6572 548.479:3435 548.72699:3219 548.77899:1510 548.94598:979 549.09802:2556 549.172:896 549.30603:2191 549.31702:2108 549.35699:1095 549.37201:1676 549.38:2738 549.41302:3219 549.44702:3750 549.45001:6489 549.461:5609 549.48401:99884 549.487:1031200 549.49103:434732 549.513:23946 549.51703:82392 549.521:34235 549.58002:896 549.591:216 549.599:382 549.60199:1942 549.62799:2655 549.63202:4479 549.65399:747 549.66498:149 549.66901:166 549.68402:1062 549.68799:6339 549.69098:2173 549.703:5460 549.71399:348 549.71698:4314 549.72101:2804 549.729:166 549.758:183 549.77698:1045 549.78101:5078 549.784:6189 549.79901:1112 549.81403:3269 549.81799:5261 549.84399:647 549.84698:1162 549.85101:1046 549.85797:149 549.86603:7584 549.87:1427 549.896:764 549.89899:149 549.92499:348 549.92902:1045 549.93298:1443 549.95898:779 549.96198:298 549.99597:2455 550:3419 550.00299:548 550.00702:481 550.01099:3020 550.01398:714 550.01801:1294 550.02197:1992 550.026:5227 550.02899:2058 550.05499:3302 550.078:2788 550.08899:149 550.09601:1526 550.09998:863 550.104:448 550.10699:1511 550.11102:1345 550.11499:149 550.16302:1095 550.16998:199 550.17401:4447 550.17798:2522 550.18103:3551 550.185:5110 550.18903:149 550.19299:813 550.19598:647 550.38599:1593 550.401:2340 550.41498:2506 550.48602:33770 550.48999:243762 550.49298:275438 550.50098:5941 550.51898:4165 550.52301:19051 550.63501:315 550.638:166 550.646:1676 550.68701:913 550.69:149 550.69397:149 550.70099:1792 550.724:149 550.78699:1260 550.81299:2970 550.82397:149 550.828:332 550.84302:149 550.86102:149 550.86499:315 550.86902:348 550.87201:332 550.87598:149 550.97998:2290 551.00201:149 551.02502:1543 551.03198:2970 551.099:763 551.18103:315 551.18402:1741 551.18799:515 551.19598:2057 551.23999:763 551.26599:2705 551.289:2191 551.39301:813 551.40399:1510 551.45599:863 551.46698:3070 551.48199:8978 551.49298:10007 551.49701:77316 551.5:99502 551.50403:374011 551.508:76270 551.526:4663 551.53003:12877 551.534:10388 551.53802:2058 551.54102:979 551.54901:2423 551.56:498 551.56702:1411 551.57501:2855 551.70099:149 551.70502:514 551.70898:332 551.73102:631 551.73499:332 551.73798:1908 551.76099:514 551.79401:498 551.79797:332 551.802:299 551.828:216 551.83099:166 551.88:299 551.883:166 551.88702:166 551.90198:2257 551.94299:2489 551.94702:2921 551.95001:149 552.01001:2290 552.03601:149 552.10999:3452 552.19598:166 552.20001:1178 552.203:149 552.20697:1560 552.37402:149 552.38599:1709 552.47498:1842 552.48199:7816 552.48999:3634 552.49701:13674 552.50098:17010 552.505:6870 552.508:88451 552.51202:22835 552.52301:4431 552.53101:199 552.53802:2074 552.54199:2506 552.63098:996 552.67603:1543 552.68701:415 552.71698:1610 552.79102:315 552.836:929 552.87701:1394 552.97699:1344 553.01099:1328 553.04797:1261 553.12201:332 553.12598:1029 553.16699:2639 553.20801:1958 553.25299:3651 553.31201:1195 553.36798:1543 553.40198:1377 553.50201:7003 553.50598:6339 553.51001:5443 553.51703:996 553.58398:282 553.685:1759 553.75201:2340 553.815:1776 553.94897:1709 554.03101:929 554.12799:1112 554.17297:664 554.19897:1726 554.48999:1394 555.08197:1527 555.16803:1892 555.21997:1344 555.66101:896 555.896:1095 556.82501:1759 557.39697:2655 557.74103:797 559.12097:747 559.70502:398 561.48602:2273 563.50598:1543 563.513:3070 564.81799:1958 573.90997:929 574.03101:664 574.40601:780 574.49402:6239 574.90002:1560 574.91901:1676 574.979:1328 575.12402:415 575.17297:1344 575.21503:382 575.23798:946 575.26398:1311 575.27899:1942 575.31299:1825 575.32098:415 575.35101:1062 575.38202:149 575.46899:4630 575.5:488866 575.50299:1130021 575.50702:210221 575.526:11683 575.53003:84683 575.534:67490 575.53802:813 575.55298:1062 575.56799:1411 575.60199:282 575.60602:365 575.617:797 575.64398:946 575.64801:2024 575.651:3386 575.65503:298 575.66998:1527 575.68201:1759 575.70502:830 575.70801:9076 575.71198:332 575.716:2141 575.73499:332 575.73901:5112 575.74298:2571 575.77698:415 575.79999:149 575.80298:7186 575.80701:2074 575.81097:149 575.815:149 575.83398:431 575.83801:3136 575.841:3833 575.84497:498 575.86401:149 575.86798:447 575.87903:149 575.883:149 575.88702:3269 575.89099:3817 575.89502:2869 575.92499:149 575.95502:298 575.95898:746 575.98199:962 575.98602:298 575.98999:298 576.02399:962 576.02802:2704 576.03101:1360 576.03497:149 576.04303:1244 576.047:3435 576.04999:3949 576.05402:1859 576.05798:1244 576.07703:1543 576.12299:2373 576.12598:1593 576.13:149 576.138:1111 576.14203:747 576.19897:365 576.20203:166 576.21399:8960 576.21802:6904 576.22498:149 576.229:183 576.31299:1759 576.37:1145 576.453:2506 576.45697:1128 576.50299:46847 576.50598:466843 576.51001:170379 576.51398:7451 576.53302:2638 576.53699:15600 576.54102:7369 576.552:249 576.59003:315 576.62402:714 576.651:846 576.71198:299 576.73401:149 576.74597:149 576.79102:1759 576.80298:149 576.81:149 576.83301:1527 576.841:2638 576.87097:1278 576.883:1477 576.89398:149 576.91302:631 577.02002:846 577.04199:763 577.04999:315 577.05402:149 577.08002:2340 577.14099:1477 577.15302:1809 577.21399:1013 577.21698:1145 577.22101:365 577.22498:183 577.255:249 577.271:149 577.354:1394 577.396:946 577.44202:1676 577.48401:6306 577.487:2157 577.49103:3419 577.495:5244 577.49902:11782 577.50598:3253 577.51398:116860 577.51801:508381 577.52197:382659 577.54401:7351 577.54797:22784 577.552:19133 577.56:166 577.56702:7136 577.59003:6273 577.66199:365 577.71198:2240 577.72302:2904 577.72699:846 577.75403:149 577.75702:481 577.76099:149 577.76501:149 577.80701:1676 577.82202:149 577.82599:464 577.83398:1626 577.85303:713 577.85602:298 577.87201:3551 577.89398:2273 577.90198:315 577.90601:482 577.90997:298 577.94:962 577.97803:2074 577.98602:1311 578.039:846 578.04303:1560 578.05798:880 578.07001:1195 578.10797:979 578.11499:514 578.15302:2805 578.16901:2755 578.20697:714 578.21802:166 578.22601:332 578.229:581 578.23297:4530 578.237:183 578.27899:1361 578.32501:1278 578.33197:3004 578.42401:1012 578.50702:5360 578.51501:21291 578.51898:59028 578.52301:210387 578.526:16877 578.53003:4364 578.54901:2074 578.55298:4878 578.55701:149 578.60999:4132 578.61798:1593 578.67902:1494 578.83899:1095 578.92603:564 579.03699:830 579.086:896 579.151:1311 579.159:1577 579.17401:597 579.216:697 579.479:2290 579.521:2871 579.52399:23199 579.52802:27215 579.53198:4846 579.53601:1294 579.66901:431 579.69598:1676 579.85999:1361 580.06598:1062 580.11102:1211 580.29102:1908 580.50403:614 580.52301:3385 580.52698:3800 580.55402:1228 580.59601:4846 580.64502:1012 580.75201:664 580.76398:664 581.02301:2439 581.19501:2141 581.237:1311 581.31702:2506 581.59198:3170 581.836:1261 582.31702:149 582.41699:813 582.54602:880 582.61902:1975 582.66498:780 582.883:1560 583.02002:763 584.099:830 586.21198:1958 589.99402:1792 590.51703:3634 590.95099:581 591.79102:647 593.51703:1643 594.354:3568 596.53699:3833 598.104:1411 602.80103:1245 602.85901:1892 603.16998:2356 603.302:2854 603.35699:2489 603.505:3966 603.51202:3618 603.51599:2655 603.52399:6090 603.52802:7434 603.53198:112197 603.53601:141437 603.53998:18818 603.55499:4812 603.55902:4447 603.56299:5792 603.56702:1708 603.57098:847 603.59399:249 603.62903:1742 603.63702:2970 604.21301:1892 604.24402:149 604.31799:1908 604.52399:7501 604.52802:9011 604.53198:28327 604.53601:64073 604.53998:32675 604.54303:4281 604.55103:3087 604.55902:3634 604.56299:2871 604.56702:664 604.57098:166 605.40399:1195 605.52899:4431 605.53198:2655 605.53601:3817 605.53998:2904 605.54401:2539 605.54797:7086 605.55603:2157 605.56:2887 605.65302:514 606.14398:2273 606.29999:1543 606.90399:863 607.677:1112 608.789:1792 609.755:1477 754.362:3485 813.742:3037 830.74103:1676 831.71802:2788 831.72699:1261 831.74103:6057 831.745:5078 831.75:3385 831.755:2556 831.76398:2556 832.74103:4547 832.75:4729 835.02698:3203 835.20502:1012 847.74597:1411 848.54797:680 848.58899:1394 848.60797:1261 848.737:2838 848.76001:9492 848.76398:50315 848.76898:43097 848.77399:43577 848.77802:2639 848.78302:8828 848.78802:4232 848.797:3070 848.81097:1510 848.86603:216 849.01398:149	Chain resolved	14.779	848.76898	14.31	848.77014	[M+NH4]+	TG	TG 16:0_16:1_18:1	43852		C53H98O6	TWJCMQZMAPGUSG-BIDHIOHYNA-N	CCCCCCCCCCCCCCCC(=O)OCC(COC(=O)CCCCCCC\C=C/CCCCCCCC)OC(=O)CCCCCCC\C=C/CCCCCC
84_Human_Plasma (SRM1950)_6.xlsx	147	56.868:140 59.476:140 60.861:140 159.403:140 179.177:4814 179.194:140 191.255:140 237.218:4767 237.22:3801 237.22301:3443 237.228:4642 239.231:2461 239.23399:3754 239.297:997 245.228:3614 246.196:3973 246.23:4814 247.242:2197 247.24699:3427 249.95799:1168 261.22101:2617 262.22501:3053 263.23099:21639 263.23401:17900 263.23599:21047 263.23901:1184 263.24399:2929 263.25201:343 263.254:670 263.259:156 264.241:14769 264.24701:4035 265.24301:4456 265.24899:981 265.25101:15143 265.254:3754 265.26901:670 265.272:3162 267.69:467 282.284:3568 283.20801:140 285.242:8054 311.258:2882 311.26099:2243 311.26401:4424 313.14099:312 313.26401:1605 313.267:7867 313.26999:11154 313.272:16483 313.27499:3708 313.284:3505 313.28601:343 313.29199:327 313.29501:156 313.298:171 314.276:4300 315.25601:2991 315.72:872 319.26001:6979 328.57101:140 331.27899:3645 337.26999:7867 338.271:1605 338.27399:1807 338.565:140 339.285:8786 339.29099:9020 339.293:2804 339.29599:3287 339.30801:358 340.28799:3770 340.29401:4284 340.29999:4315 341.30301:4191 341.32901:140 362.711:140 417.728:3303 482.81:312 496.664:2820 498.974:1402 501.46701:3240 504.40601:4237 506.427:1277 520.46301:2586 521.44501:3022 521.46399:2228 521.48901:499 523.47198:2493 523.47498:3007 523.67102:280 523.961:140 524.47198:2555 524.83801:3692 526.28198:1979 529.50098:2368 529.82202:872 541.255:2072 541.55701:1698 542.935:810 547.46301:11809 547.46698:10967 547.47101:21405 547.474:5157 547.47803:10999 547.48199:857 547.48499:5157 547.49298:5125 547.5:529 547.91101:2088 547.93402:1340 548.16302:171 548.46002:5671 548.47101:6746 548.47498:8101 548.479:4440 548.508:576 548.84601:343 548.87201:576 548.98297:1854 548.99402:1745 549.12402:3583 549.19098:763 549.20203:1511 549.224:717 549.31702:2508 549.33502:1418 549.34302:1464 549.41302:1433 549.42102:2352 549.42798:374 549.44702:3069 549.45001:2835 549.45398:8755 549.47998:173345 549.48401:565165 549.487:1397851 549.49103:176757 549.51001:22636 549.513:24381 549.51703:125736 549.521:45131 549.54999:3817 549.591:2415 549.625:1527 549.62799:5282 549.63202:6326 549.64301:1527 549.65802:3832 549.66199:732 549.66498:561 549.66901:530 549.67297:1122 549.68402:6013 549.68799:14629 549.69098:576 549.71399:2134 549.71698:9224 549.72101:3771 549.76202:888 549.77301:2228 549.77698:5328 549.78101:6730 549.784:4985 549.78802:140 549.81403:7835 549.81799:6636 549.84003:934 549.84399:1090 549.84698:2695 549.85797:1215 549.862:3116 549.86603:9877 549.87:1309 549.87299:1028 549.888:327 549.89203:592 549.896:1372 549.91803:639 549.92902:3816 549.93298:2462 549.93597:171 549.948:1714 549.95502:171 549.95898:856 549.96198:140 549.992:1387 549.99597:4268 550:3584 550.01099:5063 550.01398:716 550.01801:2914 550.02197:4659 550.026:5438 550.03699:140 550.08502:966 550.09198:655 550.09601:2321 550.09998:6730 550.104:1464 550.10699:701 550.11102:1152 550.16699:140 550.17401:343 550.17798:3037 550.18103:6682 550.185:7680 550.18903:685 550.19299:873 550.24799:826 550.28198:1106 550.35999:3085 550.367:1573 550.44098:2835 550.44501:1511 550.453:1449 550.46002:2399 550.47498:6730 550.48602:96214 550.48999:449557 550.49298:223554 550.49701:4814 550.51599:12369 550.51898:19879 550.52301:2041 550.53802:1418 550.56799:1885 550.57898:1869 550.58301:1651 550.63098:655 550.63501:483 550.64899:1776 550.67499:187 550.68701:576 550.69:1122 550.69397:452 550.698:140 550.71997:436 550.724:1978 550.72699:140 550.776:327 550.77899:483 550.78302:779 550.78699:778 550.79102:280 550.80499:1075 550.81299:451 550.82001:2352 550.828:296 550.84998:3256 550.86102:1090 550.86499:420 550.86902:1262 550.87201:1043 550.87598:981 550.89099:1916 550.94299:2493 550.95001:1278 550.96503:1308 550.995:156 550.99902:436 551.00201:592 551.00598:156 551.01001:140 551.021:468 551.02502:592 551.02802:171 551.03198:981 551.04303:2944 551.16602:1947 551.16998:296 551.18103:3817 551.18402:312 551.18799:436 551.19202:311 551.21802:1355 551.23602:2726 551.289:1184 551.29999:1168 551.32599:3692 551.341:1059 551.34399:1807 551.46002:3568 551.47101:1729 551.49701:61318 551.5:376696 551.50403:345644 551.508:39181 551.51898:2368 551.526:1636 551.53003:19052 551.534:17416 551.53802:2010 551.54102:2430 551.56403:763 551.57098:187 551.60101:763 551.638:1729 551.64502:187 551.64899:545 551.69702:1122 551.70099:919 551.70502:623 551.71198:140 551.72699:2430 551.73499:156 551.73798:156 551.75:1387 551.78699:872 551.79401:1168 551.79797:452 551.802:280 551.828:140 551.83099:748 551.83502:280 551.83899:140 551.84998:2477 551.88:436 551.88702:140 551.92798:1371 551.93903:810 551.97302:530 552.047:1246 552.09497:2228 552.11798:1433 552.159:1542 552.18103:1823 552.19202:140 552.19598:327 552.20001:903 552.21399:1013 552.27399:1620 552.27802:981 552.29999:1542 552.32599:187 552.37097:1449 552.40002:1698 552.41901:1324 552.43402:857 552.47101:3739 552.48602:4424 552.49298:10531 552.49701:22387 552.50098:26219 552.505:112291 552.508:58730 552.52698:1293 552.534:1574 552.54199:171 552.56403:2617 552.59003:4035 552.60498:3053 552.64203:1979 552.66498:1246 552.69098:935 552.698:2929 552.79102:1215 552.79498:2898 552.85101:2539 552.86603:1418 552.992:1480 553.01398:280 553.09302:405 553.20099:156 553.25299:499 553.49103:1807 553.50201:19317 553.50598:16015 553.51001:1184 553.513:6061 553.51703:4611 553.521:9644 553.53198:1527 553.53601:2493 553.55103:1246 553.72601:2726 553.75201:950 553.763:1137 553.96802:841 553.98999:2010 553.99799:608 554.04199:1714 554.065:1028 554.12097:2851 554.14301:1932 554.24402:156 554.26202:1667 554.28497:810 554.45203:140 554.47101:1075 554.51202:904 554.52698:2820 554.57501:2088 554.61603:1869 554.67603:2134 554.76501:1200 554.82098:421 554.84698:2726 554.91101:1418 555.03802:2259 555.06403:1184 555.10498:3895 555.46997:2477 555.95898:1589 556.09698:2804 556.224:2648 556.48901:981 556.84399:2493 557.117:857 558.97198:981 559.10303:1605 559.41302:1028 560.31201:1698 562.39801:327 563.479:1729 563.49799:2960 564.50201:3490 565.341:2103 569.50403:3723 572.26501:904 573.48102:3147 573.48499:13024 573.48901:7182 573.492:3240 573.49597:3240 573.51501:343 574.01202:358 574.23199:2820 574.29602:872 574.38397:1807 574.47498:3225 574.47803:6247 574.48199:7353 574.48602:13196 574.48999:22558 574.49402:18898 574.50098:3287 574.51599:2960 574.52802:2103 574.64899:2056 574.74402:1293 574.74799:1667 574.80103:623 574.80902:639 574.83099:1293 574.89203:2228 574.922:1200 574.92603:2539 574.94897:2960 574.99799:779 575.01001:2835 575.02899:1091 575.03601:1075 575.12402:623 575.15002:2212 575.20001:732 575.21503:1200 575.22198:2477 575.276:405 575.29498:1558 575.32501:2929 575.336:795 575.37:2633 575.39697:1807 575.41199:1168 575.435:467 575.45398:3599 575.46198:4767 575.47302:4097 575.47699:8070 575.49597:305328 575.5:922402 575.50299:1112276 575.526:45849 575.53003:114861 575.534:100110 575.56:280 575.56403:2835 575.56799:2368 575.64398:1636 575.64801:3925 575.651:2804 575.66998:732 575.68201:919 575.70099:2025 575.70502:6777 575.70801:9831 575.73499:1558 575.73901:6574 575.74298:3038 575.79602:483 575.79999:4377 575.80298:7214 575.80701:1666 575.81097:140 575.83002:1838 575.83398:3068 575.83801:5826 575.841:1448 575.84497:452 575.85303:1028 575.86401:1137 575.86798:654 575.87201:966 575.883:701 575.88702:3800 575.89099:8023 575.89502:857 575.89801:140 575.91699:140 575.92102:140 575.95203:389 575.95502:2399 575.95898:1246 575.98199:280 575.98602:156 576.02002:1932 576.02399:2258 576.02802:2679 576.039:530 576.04303:514 576.047:3833 576.04999:6949 576.05402:1527 576.05798:420 576.11902:140 576.12299:1184 576.12598:810 576.13:296 576.13397:1651 576.138:2368 576.14203:1215 576.14502:156 576.18298:966 576.19897:374 576.20599:514 576.21002:2041 576.21399:10687 576.21802:4534 576.22498:187 576.28601:1683 576.29401:1075 576.362:1885 576.38898:2586 576.47601:3100 576.49902:113600 576.50299:59510 576.50598:580652 576.51001:175791 576.52899:10531 576.53302:561 576.53699:30596 576.54102:6932 576.54401:4736 576.54797:4144 576.552:1387 576.55603:2306 576.59003:1371 576.65503:156 576.68103:1199 576.70398:3022 576.71198:140 576.71503:1729 576.73798:1200 576.74597:171 576.776:1122 576.80298:140 576.80701:280 576.81799:2041 576.84497:965 576.883:140 576.89398:140 576.94:2010 576.99701:1745 577.00403:1044 577.008:2960 577.02698:140 577.03497:156 577.04999:1620 577.05402:296 577.06097:140 577.099:561 577.15997:732 577.16803:732 577.20203:311 577.20599:140 577.21002:639 577.21399:545 577.21698:4315 577.22101:312 577.28998:1885 577.297:1293 577.32397:1823 577.33502:748 577.33899:1122 577.34998:1075 577.37701:2337 577.43799:2555 577.44598:312 577.461:1262 577.487:3038 577.495:2633 577.51001:28992 577.51398:385512 577.51801:743467 577.52197:270353 577.54401:31438 577.54797:36252 577.552:8506 577.57501:685 577.57898:1044 577.586:358 577.60901:1418 577.66199:280 577.66602:1246 577.71899:467 577.72302:3240 577.72699:561 577.73102:140 577.75:3271 577.75403:140 577.75702:140 577.815:763 577.81799:156 577.82202:966 577.82599:810 577.841:1231 577.849:140 577.85303:825 577.85602:919 577.87201:2508 577.89801:857 577.90198:810 577.90601:3085 577.90997:2851 577.92499:1371 577.93597:1823 577.95502:3661 578.02399:1137 578.02802:452 578.03497:312 578.039:592 578.04303:420 578.047:140 578.05402:312 578.05798:358 578.06201:156 578.06598:904 578.07001:607 578.22198:280 578.22601:2119 578.229:5250 578.23297:1994 578.237:327 578.24103:140 578.28699:3256 578.30603:1309 578.35101:2508 578.41602:3474 578.41998:358 578.42401:1293 578.45001:1573 578.45398:2835 578.46899:140 578.47302:2306 578.48798:7260 578.492:2695 578.49597:6387 578.51501:59044 578.51898:48839 578.52301:259464 578.526:58046 578.53003:14332 578.54498:1869 578.54901:483 578.55298:4471 578.56799:2134 578.57202:171 578.66302:576 578.698:1028 578.70898:1838 578.71698:1947 578.73999:1340 578.74701:2555 578.755:1620 578.75897:1605 578.953:2446 578.987:2181 579.03699:1464 579.06299:841 579.15503:1636 579.18903:1573 579.23901:1013 579.24597:421 579.34497:374 579.383:5484 579.414:1792 579.42102:1309 579.48199:3926 579.513:10562 579.51703:5453 579.521:7789 579.52399:19520 579.52802:38340 579.53198:7898 579.53601:1589 579.54303:140 579.66199:2056 579.70001:1059 579.73401:2321 579.82202:1387 579.841:935 579.92798:561 579.98901:2321 580.039:2259 580.05798:156 580.073:218 580.14899:997 580.15302:1869 580.19098:1122 580.22601:2165 580.23297:1200 580.35901:950 580.39001:1153 580.474:1091 580.52301:4019 580.53497:3194 580.76001:1418 580.79401:2119 580.82098:3334 580.88202:1947 580.992:1371 581.04602:2648 581.17603:1277 581.24402:1963 581.28601:358 581.31299:1324 581.77899:1168 582.03101:732 582.54602:483 583.06201:1714 583.12:2929 583.19598:1184 583.20001:452 584.16699:1200 584.36298:2274 584.71503:2570 585.01703:2088 586.94501:701 587.125:826 587.83099:1714 601.51099:1075 601.52698:1480 601.62402:2150 602.50598:3053 602.51703:5842 602.521:8693 602.552:1168 603.00702:2197 603.112:171 603.49701:3490 603.51202:3147 603.52002:2524 603.52399:12229 603.52802:31469 603.53198:200655 603.53601:85139 603.53998:15018 603.54401:4082 603.547:2352 603.55902:3069 603.56299:1978 603.56702:1511 603.57098:171 603.65997:1200 603.68402:140 603.69897:1231 603.88202:140 603.95203:1963 604.263:171 604.52399:2898 604.52802:13024 604.53198:31547 604.53601:72550 604.53998:27996 604.54303:23835 604.547:3568 604.55103:3443 604.55499:4674 604.55902:2228 604.58197:2664 604.617:1153 604.633:810 604.64899:1651 605.466:2290 605.52502:5421 605.53998:3256 605.54401:6917 605.55603:2929 605.56799:2555 605.57898:140 605.76599:1324 606.14001:1838 606.53003:4705 606.56097:2041 607.10303:950 608.547:623 609.85199:530 617.44:1293 624.45398:1246 624.88098:2461 635.82202:2555 653.28003:795 713.20898:140 813.71503:2103 813.729:1091 814.73602:1153 814.74103:2134 815.72601:2290 815.73102:3334 831.73602:15282 831.74103:4471 831.745:8148 831.77301:343 832.73199:12604 832.74103:4268 832.75:1979 832.75897:1106 832.77802:2976 833.742:2648 833.75098:2243 834.76099:2524 847.74103:1807 847.75:919 847.755:3568 848.54303:343 848.63098:2882 848.72302:2228 848.737:2648 848.75098:4284 848.76001:31577 848.76398:100468 848.76898:106996 848.77399:19224 848.77802:27107 848.797:2680 848.80103:4206 848.80603:1588 848.81097:2368 848.82397:2306 848.84302:1776 848.94397:171 848.94897:810 849.00897:171 849.01398:873 849.01801:280 849.02698:171 849.04102:576 849.04602:156 849.05499:296 849.06:3428 849.06897:140 849.12:296 849.12903:280 849.138:452 849.17499:576	Chain resolved	14.652	848.77399	14.31	848.77014	[M+NH4]+	TG	TG 16:0_16:1_18:1	43854		C53H98O6	TWJCMQZMAPGUSG-BIDHIOHYNA-N	CCCCCCCCCCCCCCCC(=O)OCC(COC(=O)CCCCCCC\C=C/CCCCCCCC)OC(=O)CCCCCCC\C=C/CCCCCC
84_Human_Plasma (SRM1950)_6.xlsx	148	46.05:137 146.573:137 152.26601:779 175.149:3832 175.151:3710 195.75999:137 214.56599:1191 217.194:4382 220.21899:3893 228.23:3145 237.216:2626 237.22:8016 237.22301:6137 237.235:2565 237.242:137 237.257:4382 237.267:626 237.276:153 237.33501:3069 239.22099:4000 239.23399:4336 239.239:3695 239.243:2885 243.21201:3359 244.215:4412 245.22:10626 245.22301:2977 245.22501:3191 245.228:5527 246.77499:427 247.175:4931 252.049:137 254.246:733 261.211:3618 261.216:1893 261.22101:6183 261.242:168 263.22101:656 263.23401:20978 263.23599:12825 263.23901:12260 263.241:4031 263.25201:4183 263.25699:183 263.259:168 263.26199:137 263.552:458 263.74799:519 264.043:3954 264.20801:565 264.23599:3374 264.23901:10168 264.241:3924 264.49399:168 266.78:1832 269.22299:4153 271.647:2168 280.267:3053 283.22699:1832 285.242:3405 285.24701:3160 289.25:1893 303.23401:4107 307.22198:366 309.237:1374 310.01999:1588 310.69699:137 311.24399:3221 311.25601:9053 311.258:9848 311.26099:8076 311.28601:137 312.259:4046 312.26999:3939 313.267:9756 313.26999:4534 313.272:14321 313.27499:11924 313.29199:992 313.55301:137 314.276:4015 314.28201:3740 314.29599:2779 314.73999:351 315.61401:1099 318.22601:1130 319.26001:2153 319.26901:6702 337.27301:7282 337.276:9405 338.27701:6489 338.28:3206 338.29999:274 338.448:809 339.285:4198 339.28799:5725 339.29099:11374 339.29599:3099 339.314:137 340.29401:5618 351.24701:1969 359.29099:3221 375.569:137 438.38501:4076 439.01501:779 445.70401:137 449.36099:3374 451.37299:1679 463.38101:3191 473.767:1389 474.439:1618 477.36099:4092 477.36401:3786 479.41:4168 490.888:1573 499.45901:2321 517.42603:4779 517.46198:2153 523.46399:5023 523.47198:3115 524.46802:6382 524.47198:2473 524.47498:6535 524.479:2076 524.48297:1389 525.23297:1221 526.87402:1115 535.466:3221 535.46997:2824 535.47699:3298 538.03699:1969 540.5:1893 544.44897:2321 544.75201:1557 545.45398:3969 545.461:1863 546.44501:1206 546.45599:6504 546.46002:4947 546.46399:3939 546.46698:7649 546.49298:2382 546.65601:1832 546.68597:137 546.789:702 546.88202:947 546.94098:885 546.98901:2305 547.01501:733 547.271:565 547.31897:5069 547.367:3038 547.38501:5420 547.40002:702 547.41101:382 547.41901:153 547.42999:1252 547.46698:15740 547.47101:519148 547.474:244244 547.47803:23099 547.48199:4137 547.5:7267 547.50403:18626 547.51501:2718 547.52197:1450 547.53003:1405 547.578:4076 547.58502:153 547.61102:4412 547.61499:931 547.64099:137 547.66699:290 547.67102:4106 547.67401:2077 547.67798:137 547.69702:351 547.70001:1236 547.70398:1939 547.70801:1130 547.711:153 547.71899:4198 547.72998:183 547.75201:153 547.75598:137 547.76001:1175 547.763:871 547.76703:1405 547.771:1343 547.77399:290 547.797:580 547.79999:3312 547.83002:793 547.84497:1497 547.84802:1587 547.85199:1084 547.85602:946 547.85999:274 547.87097:2763 547.91498:458 547.94501:274 547.97803:473 547.98199:595 547.98602:549 547.98901:580 548:931 548.00403:137 548.008:1252 548.01099:732 548.078:3664 548.08197:565 548.14899:183 548.15997:855 548.16302:1450 548.16699:3038 548.17102:137 548.22302:473 548.35199:2733 548.44098:901 548.46399:7802 548.47101:111191 548.47498:67343 548.479:104504 548.48199:8794 548.49298:2718 548.49701:3328 548.50098:2626 548.50403:412 548.508:1557 548.53003:855 548.61902:137 548.62299:168 548.67499:168 548.67902:595 548.71198:473 548.76398:137 548.76801:290 548.78302:1176 548.80499:137 548.80902:977 548.85303:137 548.85699:137 548.94598:641 548.987:153 548.99402:3115 549.00098:153 549.005:1130 549.03101:1679 549.03497:1695 549.04999:1954 549.05701:1863 549.06799:1313 549.13501:962 549.15002:137 549.15302:550 549.16498:137 549.16803:137 549.17902:137 549.24597:2183 549.26501:1496 549.28302:962 549.34302:1863 549.39801:1466 549.42102:1649 549.46899:3725 549.48401:188137 549.487:1175436 549.49103:130596 549.51001:3710 549.513:11390 549.51703:47939 549.521:2626 549.54999:427 549.59497:2595 549.62799:3268 549.63202:779 549.68402:2717 549.68799:6214 549.703:1924 549.71399:274 549.71698:4213 549.72101:2336 549.77698:1725 549.78101:2839 549.784:3451 549.78802:458 549.81403:3419 549.81799:3802 549.84399:137 549.84698:717 549.862:3069 549.86603:5648 549.87:1817 549.89203:1786 549.896:427 549.914:443 549.92499:137 549.92902:290 549.93298:855 549.93597:977 549.95099:855 549.95898:168 549.96997:2489 549.992:290 549.99597:3373 550:443 550.00702:137 550.01099:2153 550.01398:1389 550.02197:1190 550.026:3451 550.09198:489 550.09601:733 550.09998:137 550.104:596 550.10699:915 550.11102:733 550.14398:427 550.16302:2412 550.17798:1511 550.18103:6381 550.185:886 550.18903:1008 550.19299:1588 550.245:290 550.25598:1450 550.271:1420 550.33398:1817 550.38599:824 550.39697:2687 550.427:718 550.42999:168 550.44897:763 550.46399:4260 550.47498:4015 550.48602:38015 550.48999:259557 550.49298:187389 550.49701:15145 550.51599:10764 550.51898:2473 550.52301:5328 550.54498:137 550.638:183 550.65302:885 550.66101:1954 550.69:137 550.69397:274 550.73102:137 550.76501:2550 550.77899:137 550.78699:1954 550.79102:137 550.82397:1221 550.828:305 550.854:2031 550.90198:656 550.93903:718 550.961:1038 550.99103:2152 551.03601:3481 551.03998:809 551.09198:2183 551.12097:1496 551.13202:580 551.14697:809 551.18402:443 551.18799:427 551.19897:1267 551.23297:2382 551.263:153 551.27698:3817 551.29602:977 551.38501:321 551.46698:1374 551.48901:8413 551.49298:39694 551.49701:36473 551.5:51694 551.50403:34901 551.51898:6168 551.526:168 551.534:3206 551.552:1786 551.604:718 551.64203:2183 551.65997:962 551.716:1954 551.75702:1313 551.79401:3420 551.83502:1756 551.84601:1206 551.86102:1084 551.86798:1710 551.94702:2825 552.20001:2366 552.26599:3130 552.39301:1191 552.41498:2580 552.41901:626 552.45203:1756 552.49298:2168 552.50098:12840 552.505:5695 552.508:9603 552.51202:7023 552.53101:3604 552.534:4168 552.54199:1008 552.55701:1802 552.57202:1634 552.69397:137 552.71301:748 552.758:1573 552.81:2382 552.88397:1435 553.18201:2015 553.33502:458 553.34601:1710 553.48401:1389 553.50598:1053 553.53601:550 553.63599:1252 553.95697:885 554.16901:2504 554.203:443 555.20898:2519 555.38098:3191 555.47803:2473 555.70203:2305 556.37:901 557.24799:2504 558.73602:687 561.47803:3481 563.50201:2550 563.513:1679 564.34399:1328 565.48798:2718 569.73798:1008 571.474:3664 571.49597:4870 571.52698:137 572.07202:153 572.26501:1237 572.466:8809 572.46899:5145 572.47699:4870 572.48102:3450 572.48401:458 572.48798:3985 572.81799:1328 572.84399:412 573.07898:565 573.159:6107 573.24597:1237 573.276:290 573.31403:1405 573.48499:418322 573.48901:775239 573.51099:8855 573.51501:49985 573.51898:13146 573.52301:11053 573.633:382 573.63599:1098 573.66302:1313 573.69:2168 573.69299:2763 573.69702:534 573.71997:1969 573.724:1129 573.72699:748 573.73102:290 573.76898:1725 573.784:1908 573.78802:2123 573.79199:931 573.79602:458 573.81097:748 573.81799:1618 573.82202:2152 573.82599:1069 573.83002:137 573.849:2046 573.85303:137 573.85602:137 573.85999:153 573.86401:137 573.87201:1282 573.875:2534 573.87903:1053 573.93597:290 573.96997:1374 574.00098:137 574.00403:442 574.008:1129 574.01202:717 574.02301:549 574.02698:489 574.03101:595 574.03497:1603 574.03802:778 574.04199:596 574.11102:137 574.11401:153 574.12201:489 574.12598:290 574.19397:2901 574.198:3191 574.20203:1007 574.20898:168 574.21301:137 574.39099:1542 574.46002:3282 574.47101:7206 574.48199:25298 574.48602:92199 574.48999:141985 574.49402:62106 574.49701:24366 574.513:3313 574.52002:427 574.52399:5954 574.52802:198 574.53198:1176 574.55103:321 574.573:3542 574.604:3847 574.73999:1084 574.77399:1405 574.90399:1557 574.94897:1511 574.97601:779 575.00598:1573 575.05902:1298 575.10498:504 575.10797:1664 575.14301:504 575.203:153 575.25299:1573 575.27197:1374 575.28699:702 575.30603:626 575.34802:1328 575.401:2824 575.47699:2824 575.492:6611 575.5:194810 575.50299:923248 575.53003:23100 575.534:19359 575.53802:14794 575.54102:3450 575.54498:1267 575.55701:2901 575.64398:153 575.64801:458 575.651:305 575.68903:351 575.70099:840 575.70502:2413 575.70801:2581 575.71198:900 575.73102:3206 575.73499:580 575.73901:1206 575.74298:2839 575.758:763 575.76501:275 575.79999:885 575.80298:2306 575.815:840 575.83398:489 575.83801:1954 575.841:412 575.849:137 575.85699:351 575.87598:2351 575.87903:1328 575.88702:580 575.89099:1343 575.89502:809 575.94397:824 575.95898:1542 575.96301:137 575.97101:153 575.98602:779 576.02399:932 576.02802:274 576.03497:595 576.04303:290 576.047:519 576.04999:3175 576.05402:442 576.05798:137 576.08502:153 576.13:1587 576.15302:1206 576.21002:1817 576.21399:5511 576.21802:549 576.22101:137 576.22498:153 576.33197:504 576.47198:3023 576.47601:1679 576.50299:48443 576.50598:213604 576.51001:117236 576.53302:2275 576.53699:7237 576.54102:1969 576.54401:1695 576.70801:1664 576.71899:2885 576.85602:1893 576.91302:366 576.96997:1099 577.065:3023 577.10303:916 577.17902:153 577.19098:1267 577.21002:305 577.23999:2779 577.32397:2519 577.33099:1053 577.35797:2489 577.40698:1374 577.50299:9496 577.50598:22351 577.51001:45130 577.51398:33710 577.51801:24703 577.52197:14138 577.52502:1725 577.52899:8382 577.53699:2855 577.54401:137 577.54797:305 577.55603:3710 577.61298:1389 577.685:901 577.76898:794 577.77698:1130 577.849:1145 577.87903:1908 577.92902:412 577.93597:1725 578.005:2427 578.11902:1115 578.15302:1069 578.21802:1435 578.26703:2565 578.32098:3191 578.44598:962 578.51099:4718 578.51898:10076 578.52301:4672 578.526:9770 578.534:3221 578.54199:2229 578.54901:2061 578.55298:1634 578.58301:2595 578.599:2153 578.60303:1695 578.64801:382 578.67102:351 578.67902:427 579.10901:2565 579.349:809 579.36401:1786 579.39099:2107 579.45203:2214 579.48199:1511 579.48999:1466 579.51703:2351 579.521:1832 579.52399:2412 579.52802:2366 580.005:641 580.05402:809 580.28302:748 580.401:1756 580.43201:1252 580.59601:1618 580.729:3191 580.828:214 581.38898:1740 582.52698:992 586.26202:2412 588.284:2779 588.35699:550 589.48199:3145 589.54797:1908 590.521:1832 591.50598:6718 593.521:1908 599.51398:2061 600.495:1603 600.50598:5252 600.54102:153 601.38702:1359 601.48401:1237 601.492:6626 601.51501:48793 601.51898:342229 601.52301:94062 601.52698:8809 601.54602:11344 601.54999:8320 601.55402:3404 601.55798:3359 601.56201:2504 601.59698:1832 601.66699:321 601.68201:443 601.73297:274 601.76398:427 601.83398:137 601.84497:397 601.86102:137 601.86499:580 601.90698:137 601.91901:290 601.97699:1679 602.05499:137 602.245:335 602.323:1084 602.34998:824 602.49799:3176 602.513:9527 602.51703:6534 602.521:82520 602.52502:76183 602.53302:8061 602.54797:6610 602.552:366 602.55603:153 602.63:1221 602.70398:1069 602.73901:153 602.914:1389 603.151:1679 603.50098:1252 603.51599:5221 603.52399:3649 603.52802:7542 603.53198:31817 603.53601:13084 603.53998:2061 603.54401:3237 603.55902:168 603.59399:1740 603.73401:1099 603.99902:2198 604.15002:1115 604.41101:1328 604.51202:1237 604.53601:2870 604.53998:15419 604.547:5695 604.56299:2061 604.57098:168 604.58197:3695 605.159:824 605.474:3328 605.52899:6611 605.53601:3695 605.74701:1237 606.02301:458 606.06201:2626 609.57898:2611 609.927:718 617.54199:2901 619.534:3878 619.56201:2763 623.51202:3069 629.52698:3191 635.52698:1603 717.59601:672 781.37299:137 811.70697:3114 811.716:5985 811.72101:5237 812.73999:550 828.71698:2641 829.36902:885 829.71503:7191 829.71997:4702 829.724:11955 829.729:7954 829.73798:15053 829.742:7573 829.76501:2611 830.70502:1740 830.71899:6198 830.72302:763 830.72803:4045 830.737:3313 830.74103:1695 830.755:1679 831.70898:4000 831.73199:1756 831.73602:1481 845.72803:1603 845.75098:2473 846.03198:550 846.14203:931 846.16998:1267 846.34003:1191 846.71301:3679 846.72302:4458 846.72699:5557 846.73199:3099 846.73602:11710 846.74597:41786 846.75:47436 846.755:46274 846.75897:36473 846.76398:26335 846.77301:5313 846.78302:1511 846.78699:305 846.96198:137 847.013:137 847.12799:595 847.146:2137	Chain resolved	14.439	846.755	14.12	846.75452	[M+NH4]+	TG	TG 16:0_16:1_18:2	43698		C53H96O6	HDFLQJUGWGNORO-RTTOVTDCNA-N	CCCCCCCCCCCCCCCC(=O)OCC(COC(=O)CCCCCCC\C=C/C\C=C/CCCCC)OC(=O)CCCCCCC\C=C/CCCCCC
84_Human_Plasma (SRM1950)_6.xlsx	149	58.523:153 116.705:153 162.871:153 163.146:3223 182.70599:153 184.355:153 197.08701:153 201.46001:153 207.16901:3953 207.205:2986 209.403:153 211.205:3817 211.20799:5225 221.22501:1170 230.06599:967 235.20599:4071 236.96201:1679 237.218:7023 237.22:4326 237.22301:21035 237.237:339 237.24001:2290 237.242:611 239.23399:3630 239.239:3834 243.209:4122 245.22301:4784 245.347:1035 246.22501:4461 247.24001:4309 248.02:1628 254.258:4597 261.22101:11399 261.242:221 263.23401:18795 263.23901:15419 263.241:5734 263.254:424 263.25699:3647 263.259:373 264.241:4360 264.24399:4546 264.586:712 264.64001:3291 265.832:899 266.28101:5462 266.30099:153 267.39801:153 277.95801:153 288.21701:882 290.26001:3817 292.354:3342 311.24701:4444 311.25299:7328 311.25601:5971 311.258:8940 312.26199:3240 313.267:6768 313.26999:14232 313.27499:21442 313.27802:3800 313.289:322 313.29199:492 313.29999:237 314.27899:5751 314.285:5191 314.302:153 314.78699:3053 317.24701:5004 320.26199:3766 325.26999:4377 335.255:1035 337.27899:2646 338.26801:645 338.271:1883 338.28:5021 339.28201:5259 339.28799:4869 339.29099:5547 339.293:5021 340.28799:3172 341.30499:3528 350.586:153 393.29999:4953 395.31799:5208 395.34:339 435.384:2799 465.39401:3121 475.37701:3494 477.354:2171 479.414:3087 501.46701:2477 503.46399:5123 504.00101:1679 507.43201:3342 507.69299:1917 517.41901:3545 517.45502:1221 521.44897:4461 521.453:3783 523.47198:3528 535.474:2833 543.68103:3444 545.45398:3020 545.72699:2137 546.45599:3562 546.46698:1544 547.18903:1187 547.33002:2680 547.45203:3647 547.46301:3901 547.46698:25581 547.47101:153367 547.474:224987 547.47803:10738 547.48199:2714 547.48901:322 547.5:3936 547.50403:3767 547.508:153 547.61102:339 547.61499:390 547.61902:153 547.67102:305 547.67401:3630 547.67798:153 547.70001:153 547.70398:187 547.70801:1374 547.771:1171 547.79999:357 547.80402:832 547.82599:170 547.83002:153 547.83698:153 547.84497:459 547.85199:153 547.85602:323 547.88202:153 547.98901:1425 548.008:170 548.078:1968 548.16302:475 548.17499:322 548.40399:1849 548.453:11450 548.46399:4902 548.47101:31111 548.47498:38642 548.479:39170 548.48199:30297 548.48999:7769 548.50403:1222 548.508:187 548.51202:170 548.80902:153 548.83801:2477 548.85999:797 548.909:2629 548.91998:1645 549.06097:1442 549.13098:2646 549.17902:848 549.23901:1221 549.27197:1272 549.30902:4139 549.45801:9296 549.461:6446 549.48401:67803 549.487:1247514 549.49103:185565 549.513:30331 549.51703:69194 549.521:11467 549.52802:3342 549.53601:170 549.58398:1374 549.62799:1425 549.63202:1612 549.65399:848 549.68402:1713 549.68799:6836 549.69098:1154 549.71002:1323 549.71399:509 549.71698:4783 549.72101:5565 549.72498:730 549.729:1968 549.74298:560 549.755:4071 549.77698:1375 549.78101:3767 549.784:4853 549.81403:4022 549.81799:2306 549.82098:323 549.84399:2120 549.84698:493 549.85101:305 549.862:849 549.86603:6669 549.87:1646 549.87701:1239 549.92499:153 549.92902:322 549.93298:153 549.93597:476 549.95502:441 549.96198:306 549.98798:933 549.99597:797 550:2002 550.00299:730 550.00702:153 550.01801:526 550.02197:849 550.026:3936 550.09198:3020 550.09601:458 550.10699:153 550.11102:153 550.14398:1187 550.16699:153 550.16998:340 550.17798:577 550.18103:6110 550.185:3172 550.18903:899 550.19299:305 550.19598:1137 550.21899:1612 550.315:2103 550.48199:4377 550.48602:5717 550.48999:212231 550.49298:159271 550.51599:3969 550.51898:2341 550.52301:4445 550.54498:2036 550.57098:1170 550.586:4326 550.67902:1849 550.68701:153 550.724:1018 550.79102:1798 550.84302:1052 550.935:153 551.06201:1391 551.09497:1459 551.14001:1001 551.18402:153 551.341:1357 551.36298:153 551.38898:2578 551.39301:1306 551.46301:967 551.48602:6887 551.48901:6904 551.49701:14708 551.5:112993 551.50403:6006 551.508:3698 551.51202:18541 551.52301:2392 551.526:1696 551.53003:390 551.54901:3630 551.64899:2239 551.77899:2969 551.80499:950 551.91699:2392 551.93903:1374 551.961:1832 552.047:2120 552.09497:153 552.11401:1781 552.263:2103 552.38202:1170 552.41498:2053 552.46002:1934 552.49701:1442 552.50098:16183 552.505:16506 552.508:5937 552.53101:187 552.534:2884 552.59399:187 552.612:2443 552.724:780 552.84698:1238 552.97699:492 553.18597:2477 553.23798:373 553.42401:2154 553.50598:4020 553.51001:2595 553.51703:3766 553.82599:1968 553.875:373 554.13898:2171 554.646:712 555.81:1493 556.19397:2409 557.849:1408 558.77698:1204 560.27899:1120 563.50201:4869 564.487:4699 567.047:729 571.79498:373 572.39697:1187 572.51099:2443 572.89697:1052 572.92798:1289 573.159:2307 573.341:1187 573.367:1272 573.375:1323 573.45801:2782 573.46198:3885 573.47302:16794 573.48102:14860 573.48499:13232 573.48901:669210 573.492:59525 573.51501:6786 573.51898:21780 573.52301:2053 573.53802:4309 573.56403:4953 573.64001:1001 573.659:1340 573.68597:204 573.69:305 573.69299:1783 573.69702:153 573.724:356 573.72699:3427 573.78101:475 573.784:492 573.78802:1035 573.79602:510 573.81799:339 573.82202:679 573.82599:357 573.83002:153 573.85999:1187 573.86798:153 573.87201:153 573.875:1035 573.87903:322 573.91699:2646 573.94702:153 574.00098:1476 574.01202:306 574.01898:933 574.03802:458 574.04199:306 574.065:780 574.18298:153 574.19397:356 574.198:1867 574.20203:322 574.20502:305 574.20898:153 574.21301:153 574.26202:1985 574.323:1815 574.36499:814 574.45203:4495 574.48199:11467 574.48602:97472 574.48999:128464 574.49402:27295 574.49701:24156 574.50897:1832 574.513:4546 574.51599:712 574.52002:916 574.52399:2443 574.52802:187 574.58899:2053 574.65698:322 574.66803:2002 574.828:306 574.888:153 574.89203:1578 574.90399:1662 574.91498:2019 574.96002:1527 575.05499:1035 575.203:2358 575.23401:1221 575.28699:763 575.34802:611 575.38898:2748 575.44598:1544 575.46198:5819 575.47302:4309 575.47699:3478 575.49597:7888 575.5:239644 575.50299:664868 575.50702:244664 575.53003:16251 575.534:32622 575.53802:10416 575.54901:4071 575.59497:1578 575.60602:356 575.64801:153 575.65503:170 575.67798:899 575.70502:3325 575.70801:1900 575.71198:900 575.716:153 575.73499:1154 575.73901:1221 575.74298:323 575.79999:339 575.80298:2003 575.80701:492 575.81097:815 575.83398:322 575.83801:1323 575.841:798 575.84497:306 575.883:763 575.88702:627 575.89099:1290 575.89502:1053 575.90198:153 575.90601:373 575.91699:1628 575.92499:1815 575.96301:153 576.02399:610 576.02802:306 576.03101:187 576.04303:509 576.047:1171 576.04999:866 576.05402:357 576.06201:153 576.138:153 576.14203:153 576.19897:339 576.20203:1307 576.20599:475 576.21002:2561 576.21399:2986 576.21802:2190 576.22498:153 576.23999:2171 576.33197:1120 576.40002:3817 576.47198:3953 576.487:5903 576.495:10297 576.50299:49432 576.50598:131147 576.51001:49737 576.51398:14470 576.52899:3359 576.53302:2714 576.53699:187 576.54102:357 576.54401:8194 576.54797:2307 576.56:2460 576.56702:2154 576.57501:1069 576.64697:526 576.742:1052 576.92499:2019 577.02002:1985 577.04999:2765 577.05402:848 577.065:2103 577.06897:848 577.10303:2290 577.14502:950 577.37701:1595 577.38501:1001 577.43402:1747 577.44897:746 577.50299:3647 577.50598:4953 577.51001:4648 577.51398:94844 577.51801:74367 577.52197:186834 577.52502:17761 577.54401:2392 577.54797:1205 577.552:1527 577.55603:814 577.56702:3020 577.586:560 577.59399:6480 577.63202:611 577.66998:305 577.72302:526 577.73102:2392 577.82202:153 577.85303:373 577.85602:153 577.875:1612 577.88702:170 577.99298:2154 578.04303:3630 578.07001:153 578.073:153 578.22601:170 578.237:170 578.24799:1917 578.50702:8617 578.51501:5360 578.51898:6853 578.52301:39779 578.526:13876 578.53003:7752 578.54498:1883 578.55298:2087 578.55701:221 578.591:2443 578.64398:984 578.69:1306 578.86499:3087 579.04797:3749 579.15503:153 579.38702:424 579.51703:7616 579.547:526 579.64203:221 579.69598:2137 580.18799:2528 580.61499:3020 580.80499:1747 581.83197:1527 582.073:2137 582.77197:814 582.85199:187 582.94:1934 583.79999:1578 584.47699:2036 585.05499:2256 585.12097:1561 587.505:3070 589.52802:2918 591.49799:5241 593.513:3444 593.914:2154 600.50598:2324 600.70801:1798 601.49597:4394 601.5:6293 601.51099:9906 601.51501:29415 601.51898:162138 601.52301:51044 601.539:4207 601.54602:4360 601.54999:1240 601.55402:1170 601.56598:1985 601.81799:153 602.49402:3121 602.50598:5191 602.51703:17031 602.521:19796 602.52502:61458 602.52899:28890 602.552:153 602.56:391 602.57202:492 602.58301:4054 602.67297:153 602.95599:1459 603.159:2697 603.52002:4852 603.52399:3376 603.52802:26497 603.53198:46242 603.53601:58983 603.53998:24632 603.54401:2680 603.547:5547 603.55499:3511 603.55902:170 603.57098:4597 603.67999:611 603.68402:1713 603.71503:3189 603.75403:305 604.034:1323 604.13098:187 604.53998:6497 604.54303:6158 604.55902:3087 604.60999:1578 604.92102:1086 605.55603:2799 606.30402:882 606.76801:1289 608.42999:543 608.54303:1781 614.87:2375 615.36499:1747 629.97601:662 632.573:3020 689.64398:4461 811.70697:3782 811.71198:4903 811.72998:2595 812.72198:4173 814.97101:662 829.711:2053 829.724:7753 829.729:3274 829.73297:12366 829.74701:2171 830.72302:2188 830.72803:1578 830.73199:5089 831.71301:4224 831.71802:3274 831.72699:611 831.73602:7582 831.75:4495 833.591:1612 834.00201:763 836.93103:1323 842.94098:2188 846.45099:1069 846.672:2137 846.74103:15267 846.74597:29059 846.75:34284 846.755:7311 846.75897:3783 846.76398:45548 846.76898:4631 846.77301:3715 846.78699:2816 846.79602:882	Chain resolved	14.543	846.755	14.12	846.75452	[M+NH4]+	TG	TG 16:0_16:1_18:2	43700		C53H96O6	HDFLQJUGWGNORO-RTTOVTDCNA-N	CCCCCCCCCCCCCCCC(=O)OCC(COC(=O)CCCCCCC\C=C/C\C=C/CCCCC)OC(=O)CCCCCCC\C=C/CCCCCC
84_Human_Plasma (SRM1950)_6.xlsx	150	185.132:4150 208.351:1013 212.21001:3387 233.188:2887 237.22:8522 238.224:3234 239.239:4275 243.209:1846 245.22301:4192 245.22501:7412 245.245:139 246.533:1013 254.248:1582 261.20901:5996 261.216:5024 261.21899:3428 261.22101:6190 261.224:6607 263.23401:15614 263.23599:17668 263.241:10298 263.24399:3539 263.25201:777 263.25699:264 263.26199:125 265.25101:6815 265.254:4927 265.27399:139 266.25201:3956 271.20401:2762 285.242:10382 285.24399:2984 303.25299:2998 311.258:5066 311.26401:3192 311.28101:167 312.26501:2693 313.272:10105 313.27802:1888 313.29501:2776 314.28201:3234 323.224:2151 337.26999:4580 337.27301:3248 337.276:3650 337.29599:139 339.25601:2040 339.285:3498 339.28799:6135 339.29099:2817 339.293:4247 339.29599:8605 339.30801:1083 339.32001:125 339.51501:1138 341.478:972 361.33701:4344 361.36099:125 399.35999:2595 427.362:2623 441.35699:4053 449.33099:2804 465.39001:3650 473.42599:2512 475.37701:2901 501.46301:4192 504.38101:125 506.427:3553 518.16498:3248 519.43799:2776 519.46997:139 520.047:3331 521.46399:4733 523.46399:4913 523.46802:4511 523.47198:7121 523.47498:6440 523.479:9271 523.508:278 524.46802:3276 524.47498:1638 527.49597:1541 529.60699:1693 543.44098:3692 545.45001:2762 545.45398:5080 545.45801:10895 545.461:3053 545.48297:153 546.46399:2790 547.29303:125 547.34497:291 547.44501:3997 547.448:3983 547.45898:5774 547.46698:23858 547.47101:231256 547.474:229757 547.47803:35878 547.49701:3775 547.5:10201 547.50403:10798 547.508:167 547.51099:2831 547.552:1471 547.604:930 547.61499:153 547.61902:125 547.64502:1693 547.65997:1138 547.67102:1304 547.67401:1069 547.67798:264 547.69702:250 547.70001:389 547.70398:389 547.70801:264 547.75201:2318 547.75598:291 547.76001:125 547.763:1194 547.76703:403 547.771:250 547.79303:389 547.79999:472 547.80402:264 547.83698:125 547.841:278 547.84802:139 547.85199:874 547.85602:514 547.86298:125 547.97803:139 547.98602:139 547.98901:264 547.99298:139 548.00403:527 548.008:250 548.01099:153 548.078:125 548.104:1624 548.15198:139 548.15997:125 548.16302:306 548.16699:1041 548.17102:680 548.17798:125 548.38599:680 548.44897:4303 548.46399:5135 548.47101:24108 548.47498:30701 548.479:18487 548.81201:500 549.00098:1235 549.11603:1041 549.16803:3400 549.21997:611 549.34601:1457 549.354:1471 549.48401:108480 549.487:676516 549.49103:140930 549.513:8577 549.51703:52296 549.521:3789 549.55798:985 549.56201:1860 549.56897:861 549.591:153 549.62799:1097 549.63202:1193 549.65802:1360 549.68799:4677 549.71002:1138 549.71698:2401 549.72101:1194 549.72498:1874 549.77301:139 549.77698:611 549.78101:1319 549.784:2513 549.78802:1555 549.81403:847 549.81799:2692 549.84698:139 549.85498:2221 549.862:777 549.86603:2540 549.87:888 549.87299:125 549.88397:1832 549.922:1915 549.93298:375 549.93597:250 549.96198:125 549.99597:875 550:833 550.01801:139 550.02197:444 550.026:4011 550.05902:722 550.06598:944 550.09601:264 550.09998:264 550.104:139 550.10699:250 550.11102:264 550.17798:430 550.18103:1971 550.185:2582 550.19299:1194 550.36298:1416 550.38898:777 550.39301:291 550.401:763 550.46399:972 550.48999:40263 550.49298:63608 550.49701:2165 550.50098:3775 550.51898:347 550.52301:777 550.74597:847 550.87201:1638 550.95001:958 551.06598:666 551.08002:153 551.18103:1291 551.40399:1055 551.48901:1319 551.49298:2512 551.5:5011 551.50403:2665 551.508:8869 551.51202:1013 551.51898:1443 551.53003:1541 551.92102:2526 551.95398:916 551.97601:2457 552.11401:278 552.159:1499 552.25201:1721 552.49701:3345 552.505:5204 552.51202:3567 552.52301:153 552.63501:541 552.65302:2873 553.02899:861 553.37598:1305 553.383:2790 553.789:1277 554.97101:1207 555.48199:2068 555.70898:722 556.73999:1596 561.48602:2026 563.50201:666 567.49597:2748 571.46198:6523 571.466:8411 571.46997:7134 571.474:21249 571.47699:6093 571.48102:3248 571.50403:153 572.41302:652 572.44702:3067 572.46899:1985 572.47302:9396 572.47699:6121 572.48102:4802 572.48401:2359 572.58301:444 572.72699:1707 573.08301:319 573.117:708 573.12903:527 573.13202:347 573.21198:1693 573.45801:4469 573.46198:8147 573.48102:25899 573.48499:319946 573.48901:236489 573.492:76614 573.51501:22555 573.51898:6106 573.52301:944 573.633:472 573.63599:125 573.64001:2290 573.69:944 573.69299:764 573.724:777 573.78101:264 573.784:721 573.78802:541 573.79199:527 573.81799:264 573.82202:3414 573.83002:125 573.86798:250 573.87201:125 573.875:930 573.87903:139 573.94702:2318 574.00403:125 574.008:250 574.01202:153 574.01599:777 574.02698:514 574.03101:125 574.03497:542 574.03802:514 574.04199:125 574.18597:125 574.19:278 574.19397:1540 574.198:1151 574.20203:861 574.23901:2401 574.47498:2873 574.48602:4206 574.48999:51936 574.49402:16433 574.49701:18515 574.52399:278 574.55798:402 574.64203:749 574.66803:1166 574.70203:2665 574.82397:250 575.00201:1416 575.02502:763 575.06702:1332 575.16901:1207 575.19202:2720 575.22998:1596 575.28302:2096 575.336:527 575.39301:1207 575.49597:14587 575.5:26079 575.50299:524080 575.50702:114670 575.526:1388 575.53003:375 575.534:26231 575.53802:2706 575.54901:847 575.58301:2817 575.64801:569 575.65503:153 575.66302:1666 575.70801:861 575.71198:250 575.73901:417 575.74298:125 575.75403:777 575.77301:2110 575.79999:569 575.80298:722 575.81097:125 575.83398:153 575.83801:139 575.841:125 575.84497:389 575.89099:694 575.89502:250 575.90198:666 575.95502:250 576.02399:125 576.047:250 576.04999:416 576.05402:430 576.05798:278 576.21002:125 576.21399:2386 576.21802:694 576.31299:1027 576.49902:7980 576.50598:80569 576.51001:24067 576.51398:3525 576.53699:194 576.54102:625 576.66199:1666 577.01599:2637 577.12201:2651 577.34698:3706 577.37701:1832 577.453:1305 577.50598:2526 577.51001:1568 577.51398:5205 577.52197:9966 577.52502:6926 577.52899:2929 577.59399:2498 577.82599:944 577.849:2026 578.52301:5205 578.526:5385 578.53003:2887 579.01398:1554 579.18103:1929 580.64899:1874 581.71399:430 582.35199:777 583.60101:611 585.15503:125 586.96002:1790 587.49298:2734 589.51703:2762 597.29901:805 599.49799:9646 599.50201:791 599.51703:1249 600.50598:8411 600.51001:3692 600.51801:958 600.69598:153 601.48401:1527 601.50702:14185 601.51099:41527 601.51501:53046 601.51898:170145 601.52301:35461 601.52698:5219 601.53101:3817 601.54199:7009 601.54999:9049 601.55402:125 601.55798:1444 601.58502:1596 601.60797:666 601.67102:125 601.72101:125 601.73297:139 601.76398:125 601.81799:125 601.82599:250 601.83002:125 601.841:2526 601.86102:250 601.90698:264 601.91901:125 601.98499:125 602.13702:319 602.23798:125 602.245:458 602.25299:250 602.50598:3359 602.51001:4802 602.513:4788 602.51703:3553 602.521:26689 602.52502:7467 602.52899:1957 602.53302:3345 602.54498:3137 602.55603:125 603.05798:402 603.08099:1180 603.12:2373 603.16602:125 603.349:4164 603.52002:1999 603.52399:8938 603.53198:5427 603.53601:3553 603.53998:7051 603.54401:6732 603.55499:125 604.04901:1291 604.06097:2040 604.21301:319 604.51599:153 604.52802:2998 605.09998:1804 605.38397:902 605.53998:1832 605.54797:1027 605.80103:1777 606.07397:2026 606.479:3761 606.56097:2193 606.61603:1110 607.50098:1666 607.91498:1471 608.37201:1180 619.51898:1027 619.578:916 689.53998:1430 703.422:125 713.60199:6773 717.62903:1638 731.65302:1207 811.68903:3373 811.703:2554 811.716:1652 811.72101:1374 827.69598:1374 827.70502:2429 827.71002:1874 828.70801:2623 828.71698:2151 829.71503:1180 829.71997:4483 829.724:5982 829.729:8924 829.79303:4733 830.72803:2595 830.74103:2540 831.02399:1235 844.22302:1790 844.711:3345 844.72498:3164 844.73401:2082 844.73901:4386 844.74298:5649	Chain resolved	14.288	844.73901	13.94	844.73889	[M+NH4]+	TG	TG 16:1_16:1_18:2	43559		C53H94O6	PVMBAGXWHHZKFP-BGWVPBAENA-N	CCCCCC\C=C/CCCCCCCC(=O)OCC(COC(=O)CCCCCCC\C=C/C\C=C/CCCCC)OC(=O)CCCCCCC\C=C/CCCCCC
84_Human_Plasma (SRM1950)_6.xlsx	151	58.503:137 162.13699:2626 171.116:1878 175.147:5038 175.166:137 191.196:3710 199.133:5298 203.181:3725 206.202:3252 210.619:137 217.192:3740 233.19:6657 237.218:7358 237.22:4885 237.24001:153 238.243:3924 238.54601:1344 238.97701:290 239.23399:3191 239.45399:1145 243.209:2595 245.228:8595 245.23:5954 245.25301:153 259.20401:3344 259.207:3252 261.216:3069 261.21899:9176 261.22101:4977 261.22699:4260 263.23401:5878 263.23599:24687 263.241:9282 263.25699:733 263.83301:1252 265.25101:4534 265.254:2855 267.79401:763 285.23901:9969 285.242:3588 285.24399:7282 285.263:244 287.23401:6611 287.384:351 311.25601:11802 312.25601:3420 313.26999:1221 313.272:3679 313.27499:8229 314.27301:1695 314.276:3466 333.31299:351 335.258:4321 337.26999:6061 337.27301:6427 339.285:4168 339.58499:1359 343.271:2519 367.289:3023 382.513:2153 463.34:2427 499.444:2687 501.55499:1832 519.43799:5695 519.44098:3756 521.453:2580 521.539:1374 523.461:1649 523.46399:7588 523.46802:2519 523.47198:10015 523.47498:15908 523.49298:4381 524.46503:6260 524.47198:1679 524.47498:3542 525.47998:3008 528.573:1725 536.46997:3466 542.42297:3420 542.45203:275 545.45001:2870 545.45398:6030 545.45801:7465 545.461:1863 545.47601:3313 545.84601:901 546.367:3557 546.453:6641 546.45599:2702 546.46002:3542 546.46399:2672 547.38202:870 547.41101:5786 547.43402:5069 547.44098:458 547.45599:6000 547.46301:11038 547.46698:46916 547.47101:276794 547.474:92916 547.49701:779 547.5:4779 547.50403:11205 547.51501:2550 547.52197:3435 547.53699:916 547.56299:2962 547.66302:137 547.66699:137 547.67102:702 547.67401:137 547.69702:137 547.70001:137 547.70398:137 547.70801:443 547.763:137 547.771:580 547.79303:153 547.797:275 547.79999:564 547.80402:274 547.82599:274 547.841:3008 547.84802:137 547.85199:153 547.85999:1817 547.91498:1939 547.98602:137 548.052:1649 548.15997:351 548.16302:411 548.16699:168 548.17499:137 548.24902:1359 548.41901:2122 548.47101:11207 548.47498:29587 548.479:6687 548.48199:4931 548.50403:183 548.60498:992 548.612:2244 548.64899:1130 548.84198:794 548.95697:1847 549.26099:2198 549.37598:2427 549.39099:1206 549.46503:9496 549.46899:3649 549.47601:779 549.487:745145 549.49103:101954 549.495:15695 549.513:9038 549.51703:19558 549.521:18290 549.539:2641 549.54303:489 549.55798:611 549.62799:3893 549.63202:290 549.66199:840 549.66901:3603 549.677:1985 549.68402:427 549.68799:1343 549.69098:1008 549.71698:321 549.72101:503 549.72498:427 549.755:1573 549.77301:1695 549.77698:1068 549.78101:1649 549.784:1450 549.78802:137 549.81403:1954 549.81799:1145 549.862:1251 549.86603:1740 549.87:489 549.93298:153 549.98102:2794 549.99597:946 550.00299:137 550.00702:1496 550.01398:1221 550.01801:626 550.02197:1772 550.026:489 550.02899:701 550.04797:1359 550.09998:290 550.11102:274 550.11499:137 550.17798:657 550.18103:3496 550.185:1023 550.18903:748 550.21899:1405 550.33002:1069 550.42297:321 550.47101:1405 550.48602:33222 550.48999:28351 550.49298:34015 550.49701:9634 550.50098:9359 550.51898:153 550.62299:2779 550.70099:977 551.11401:1496 551.125:519 551.25897:2733 551.37799:1160 551.42603:2229 551.48602:2519 551.49298:3160 551.49701:11176 551.5:4351 551.50403:6214 551.508:14061 551.51202:2824 551.53003:168 551.53802:382 551.59003:595 551.85699:3481 551.883:962 551.89801:2015 551.97998:1573 552.45599:641 552.508:2473 552.51202:3282 552.94702:1252 553.841:1069 554.47803:1298 554.77301:1908 561.48199:5313 561.48999:2061 561.508:336 569.45801:3115 571.41302:3603 571.46198:2305 571.466:14443 571.46997:19695 571.474:4061 571.47699:10931 571.48102:2229 571.49597:2275 571.50403:2687 572.46198:3069 572.47302:4321 572.47699:6641 572.62097:1053 572.909:916 573.38599:1847 573.40503:1863 573.466:5145 573.48102:19008 573.48499:183802 573.48901:266489 573.492:47939 573.5:6901 573.51099:2931 573.51898:10565 573.52301:519 573.52698:2107 573.54199:1344 573.56403:534 573.61401:137 573.633:153 573.69:641 573.69299:137 573.724:290 573.784:626 573.78802:137 573.81799:137 573.82202:458 573.82599:168 573.84497:1405 573.87201:565 573.875:550 573.90601:1237 573.93597:3008 573.95502:718 574.02698:305 574.03101:473 574.03497:137 574.11401:2489 574.19:168 574.19397:275 574.198:382 574.20203:153 574.323:916 574.48602:46366 574.48999:20031 574.49402:22855 574.49701:10260 574.50897:2595 574.51599:458 574.52802:137 575.203:1740 575.211:1252 575.27899:2611 575.32098:1282 575.45398:1344 575.47699:7282 575.48102:4855 575.48798:6260 575.492:1939 575.49597:39969 575.5:38962 575.50299:255681 575.50702:174778 575.51501:8351 575.52197:1160 575.53003:3740 575.534:5924 575.53802:1710 575.651:595 575.70502:550 575.71198:153 575.73901:274 575.74597:290 575.79999:137 575.80298:838 575.83398:290 575.83801:290 575.841:137 575.88702:290 575.89502:137 575.99701:641 576.047:1603 576.11102:1267 576.12299:137 576.20203:137 576.21399:1557 576.21802:137 576.22101:137 576.23297:1573 576.40002:809 576.495:3267 576.50299:24825 576.50598:18687 576.51001:9221 576.51398:16962 576.52502:4427 576.53302:153 576.66602:1863 576.71503:3145 576.92798:1908 577.07703:1298 577.172:977 577.25201:1298 577.28601:1298 577.37299:2015 577.40399:137 577.49103:2107 577.50598:3160 577.51001:4779 577.51398:5817 577.51801:3176 577.52197:18779 577.52502:2397 577.53699:656 577.64697:1832 577.76898:1069 578.047:1588 578.08502:1969 578.138:1496 578.17999:1298 578.43103:3832 578.50403:3817 578.51501:2733 578.526:4260 578.53003:1740 578.79303:931 578.83099:137 579.521:4443 579.53198:2550 580.22198:1863 581.31299:1954 583.48297:153 584.32397:321 588.50299:4137 590.52399:3160 592.82703:412 593.521:1221 599.49799:4458 600.16498:5603 600.49902:2244 600.50201:4672 600.50598:4901 601.24402:1527 601.44501:656 601.5:10687 601.51501:76168 601.51898:149358 601.52301:3679 601.52698:16275 601.54199:9175 601.54999:1756 601.55402:183 601.55798:183 601.56598:1756 601.57001:1221 601.729:947 601.76801:137 601.81403:1115 601.83002:153 601.86499:137 602.086:595 602.24103:794 602.245:137 602.24902:137 602.513:3008 602.51703:24916 602.521:16535 602.53302:4901 602.78198:1191 602.995:1405 603.034:1099 603.20502:1267 603.45001:1466 603.52002:3618 603.52802:3267 603.53198:8335 603.53601:22275 603.53998:4901 603.57098:198 603.78101:1969 604.04102:2763 604.29797:2412 605.396:382 605.53998:3420 606.22998:1466 606.729:2107 613.65002:2290 627.99103:1634 631.52698:3634 635.224:366 636.52899:3847 722.27197:1023 745.20697:1344 809.69702:4275 810.70599:1817 811.71198:1710 816.422:1634 827.71002:2824 827.71899:2763 828.74902:4092 829.71997:8275 829.724:11725 829.729:10626 829.73798:7435 829.76501:137 830.72803:1191 844.73901:9603 844.74298:3282 844.80798:672	Chain resolved	14.347	844.73901	13.94	844.73889	[M+NH4]+	TG	TG 16:1_16:1_18:2	43561		C53H94O6	PVMBAGXWHHZKFP-BGWVPBAENA-N	CCCCCC\C=C/CCCCCCCC(=O)OCC(COC(=O)CCCCCCC\C=C/C\C=C/CCCCC)OC(=O)CCCCCCC\C=C/CCCCCC
84_Human_Plasma (SRM1950)_6.xlsx	152	99.004:42 147.114:1503 154.58701:610 189.164:1457 203.17799:1029 203.181:1466 207.17101:344 211.203:1029 218.196:1201 229.157:1224 233.19299:1401 233.21201:47 235.19901:1592 237.22:1499 237.22301:2755 241.192:1811 241.214:51 243.21201:1112 243.214:1094 245.23:1196 245.233:694 246.34:894 247.205:1159 259.20401:2057 259.207:1410 259.22699:42 259.237:1210 259.26001:42 260.207:1047 260.21201:749 261.21399:507 261.216:870 261.21899:3463 261.22101:5409 261.224:573 261.22699:1517 261.23199:93 261.242:247 263.23599:3505 263.23901:829 263.259:42 264.241:1341 265.241:424 266.25201:1368 266.27301:42 268.21899:852 269.22299:880 269.22601:1466 270.23199:1085 275.97198:428 276.311:205 285.23599:1075 285.23901:1094 288.246:680 311.24701:1457 311.25601:3463 311.258:982 311.26099:1415 311.26401:954 311.27802:102 313.25299:1122 313.27802:815 313.36801:791 314.276:88 314.27899:1927 314.302:47 316.24399:1466 316.26901:47 317.24701:340 317.25201:1210 319.263:4087 321.289:796 330.75201:521 335.258:991 335.29001:1173 337.26999:396 337.27899:1122 339.28799:1066 339.29099:1117 340.94299:177 391.284:1266 391.30899:93 394.311:1043 405.29401:908 419.30801:1243 438.362:610 447.353:815 463.37799:1368 467.44501:1485 478.39499:870 481.42999:1019 483.112:721 489.34601:875 496.44501:987 497.43399:1257 501.435:647 505.44501:1182 505.448:1117 516.40802:1192 519.43402:1327 519.43799:1131 520.44098:1089 521.44897:2015 521.453:2322 521.45599:3738 521.46002:2811 521.46399:991 522.45398:1634 522.45801:1676 522.46899:698 523.45001:735 523.46802:475 523.479:908 523.54102:1182 523.729:559 524.47198:1061 524.479:1420 524.711:438 525.45801:256 525.47302:1699 526.73602:270 535.474:1140 543.43298:1396 543.44098:3343 543.44397:698 543.47803:656 544.21198:298 544.43799:2178 544.45203:93 544.90302:303 545.43903:223 545.45001:5498 545.45398:12340 545.45801:25368 545.461:6703 545.46503:2015 545.47601:968 545.487:1135 545.58698:386 545.65399:42 545.65698:42 545.68298:42 545.776:42 546.14899:42 546.46002:6359 546.46399:1308 546.47101:484 546.48999:42 546.50098:996 546.76001:354 547.24103:633 547.31097:182 547.367:256 547.39697:424 547.44501:1112 547.45898:2495 547.46301:1164 547.47101:126621 547.474:86544 547.49701:6749 547.5:3841 547.50403:4068 547.61102:84 547.61499:270 547.61902:42 547.64801:84 547.67102:690 547.67401:219 547.70001:98 547.70398:274 547.70801:51 547.711:47 547.72198:247 547.763:582 547.76703:395 547.771:42 547.797:558 547.79999:94 547.80402:42 547.83398:303 547.84802:842 547.85199:93 547.85602:42 547.85999:42 547.87402:42 547.91498:42 547.91901:42 547.98199:42 547.98602:47 547.98901:130 548.00403:997 548.008:228 548.01099:191 548.026:363 548.078:93 548.08197:47 548.09302:47 548.14899:42 548.15198:42 548.15997:182 548.16302:531 548.16699:279 548.17102:354 548.17798:42 548.24902:93 548.43799:1741 548.46698:5669 548.47101:8546 548.47498:3682 548.479:7936 548.48199:2449 548.48602:1210 548.508:89 548.56:330 548.77899:293 549.15302:326 549.28699:540 549.36902:517 549.461:1387 549.47302:1317 549.47601:931 549.47998:3812 549.48401:13238 549.487:37423 549.49103:17949 549.495:6181 549.51001:903 549.513:601 549.51703:457 549.521:312 549.52399:51 549.53198:936 549.53601:540 549.66498:98 549.93298:98 549.93597:582 549.95898:414 550.185:42 550.297:219 550.46399:526 550.48199:1033 550.48602:2462 550.48999:3450 550.49701:945 550.505:1573 550.69:233 550.742:884 550.83099:442 550.97601:419 550.97998:414 551.12903:88 551.5:298 551.534:335 551.75702:433 552.289:479 552.40002:279 552.40802:438 552.46002:298 553.27899:275 553.36798:628 554.56:326 554.99701:293 557.091:51 559.47302:293 561.41803:465 561.49701:1224 561.52002:293 569.44:1187 569.45099:954 569.45502:3621 569.45801:2853 569.46198:1820 569.48102:42 569.51501:1252 570.45203:805 570.46399:1178 570.75897:1382 571.17902:242 571.466:1815 571.46997:21592 571.474:17580 571.47699:4818 571.48102:2514 571.48499:950 571.5:93 571.50403:135 571.52698:424 572.17401:42 572.18201:42 572.466:1392 572.47302:5553 572.47699:1094 572.48102:605 572.492:628 572.80603:354 572.92798:563 573.034:796 573.151:703 573.48499:49112 573.48901:41120 573.492:6046 573.49597:1657 573.50403:1755 573.51501:2862 573.51898:228 573.52301:42 573.52698:93 573.534:694 573.633:372 573.69299:42 573.73901:824 573.758:396 573.76501:438 573.784:42 573.815:842 573.82202:172 573.82599:47 573.85303:698 573.87201:42 573.87903:42 573.883:596 573.92499:219 574.02698:42 574.17102:372 574.19397:88 574.198:149 574.38:880 574.46002:805 574.46698:1499 574.47498:1261 574.47803:2388 574.48602:1532 574.48999:2146 574.49402:6437 574.49701:959 574.50098:1569 574.505:861 574.67603:265 574.80902:526 575.29498:321 575.49597:2183 575.5:2043 575.50299:7564 575.50702:17013 575.51501:433 575.53003:42 575.534:42 575.54102:42 575.70801:177 576.14899:344 576.19501:168 576.35797:573 576.49103:2202 576.49902:2802 576.50299:2127 576.50598:3659 576.51001:1150 576.51398:1015 576.56299:405 576.68103:442 577.23602:847 577.44202:763 577.51001:703 577.51801:2607 577.52197:866 578.36298:479 589.48199:405 589.48602:624 589.513:1057 591.49402:889 592.50299:754 594.84399:433 597.05103:898 597.48401:991 597.48798:4477 597.492:1210 597.49597:559 597.51898:65 598.49103:493 598.495:493 599.17297:102 599.21503:428 599.48297:735 599.50201:67287 599.50598:45537 599.52502:568 599.52899:1070 599.53302:1895 599.53699:2835 599.638:382 599.64899:42 599.69202:154 599.711:51 599.71503:47 599.74597:93 599.80402:42 599.81201:47 599.84698:42 599.85101:89 599.90503:42 600.06:42 600.22699:93 600.23102:84 600.23499:84 600.49902:1713 600.50201:9686 600.50598:3603 600.51001:5470 600.53003:93 600.54102:894 600.55298:791 600.66498:586 601.48798:898 601.492:2095 601.50702:1005 601.51099:721 601.51501:7317 601.51898:10687 601.52301:5580 601.52698:2006 601.53101:1196 601.54602:88 601.54999:88 601.57001:554 601.81:237 602.513:554 602.51703:866 602.52502:1517 603.53198:3570 603.60999:158 604.31799:116 604.49298:396 604.52802:996 605.53998:1038 605.54797:1098 606.42499:698 606.44:438 615.22803:279 615.495:698 617.51898:1895 624.89697:400 625.51398:614 625.51801:824 626.50403:1257 627.54303:870 643.54102:424 676.54602:42 715.62097:880 719.61102:1229 726.375:42 729.599:1438 729.638:1057 807.67999:1564 807.685:568 809.68799:293 825.68903:880 825.698:1708 826.69:647 826.69501:991 827.68701:2290 827.69202:680 827.70502:5105 827.71002:1145 827.71503:4659 827.71899:1681 827.724:2444 827.72803:1755 827.75598:708 827.76501:526 828.70801:591 828.71198:1001 828.71698:600 830.755:414 832.90997:135 841.72803:991 842.69702:1005 842.70599:1015 842.729:647 842.73401:93 842.74298:1098 842.75201:847	Chain resolved	14.176	842.72498	13.77	842.72321	[M+NH4]+	TG	TG 16:1_16:2_18:2	43417		C53H92O6	ULJHWFHQNRMICZ-MWKAXIEXNA-N	CCCCCC\C=C/CCCCCCCC(=O)OCC(COC(=O)CCCCCCC\C=C/C\C=C/CCCCC)OC(=O)CCCCCCC\C=C/C\C=C/CCC
84_Human_Plasma (SRM1950)_6.xlsx	153	98.864:9 99.49:9 106.814:9 155.498:9 165.325:75 169.106:246 174.76199:94 175.149:293 189.125:326 197.30499:9 203.17599:255 203.21201:264 205.39101:52 207.17999:290 209.42799:72 211.14799:396 211.166:10 211.20799:401 211.228:12 215.174:222 217.157:185 229.19501:414 232.174:65 233.188:196 233.22701:195 235.20599:186 241.194:201 255.198:346 257.207:555 257.21301:236 257.215:257 257.228:10 259.181:228 259.202:52 259.20401:218 260.21201:151 261.21899:69 261.22101:815 261.245:9 263.23401:464 263.23599:590 263.23901:189 263.25699:9 263.58801:92 267.21201:303 283.229:278 286.41901:9 286.60101:217 287.21799:263 287.23099:353 288.23001:278 297.203:379 306.246:164 310.24301:310 310.26801:9 311.23901:321 311.258:450 311.272:155 311.284:9 313.27802:336 313.28101:288 313.30301:9 315.22601:331 315.23099:141 317.26599:223 335.258:189 335.26099:123 337.27899:815 337.28201:447 337.30499:20 339.28799:194 340.642:127 341.60699:125 354.056:65 357.31299:263 357.34:11 363.25:198 363.29599:166 365.26599:11 367.26501:56 367.28601:13 368.35199:100 383.358:275 393.315:221 407.314:226 419.314:234 449.70999:10 453.34299:261 461.332:186 469.401:329 491.41101:196 493.42401:162 494.41599:175 495.43399:173 495.44101:275 495.45099:262 496.43799:45 496.44199:419 496.44501:85 510.42499:210 517.42603:224 517.42999:187 519.42999:904 519.43402:504 519.43799:112 519.44098:1681 519.44501:399 519.448:219 519.45898:84 519.48401:114 519.51001:69 520.43701:249 520.44098:581 520.44501:379 520.45502:232 521.04102:134 521.44501:248 521.453:197 521.45599:1433 521.46399:120 521.46698:293 521.48499:12 522.45398:243 522.45801:173 522.46503:132 523.435:177 523.44598:117 523.47198:274 523.47498:237 523.48999:204 525.45502:113 527.401:244 527.409:232 527.41998:138 527.44501:167 530.42999:179 530.83502:28 541.42401:151 541.42798:185 541.44598:370 541.479:9 542.41498:211 542.42297:277 542.42603:208 542.42999:259 542.45203:122 543.42603:154 543.42999:161 543.43701:3056 543.44098:1923 543.44397:1464 543.45599:132 543.46698:223 543.474:9 543.64001:165 543.96899:9 544.43402:138 544.43799:486 544.44098:663 544.44501:1228 544.45599:317 544.88501:155 545.31:23 545.42102:243 545.435:144 545.45398:6226 545.45801:5358 545.461:482 545.48297:179 545.487:445 545.50201:69 545.65399:9 546.31598:123 546.44501:128 546.453:493 546.45599:925 546.46002:328 546.46399:950 546.46698:121 546.49298:10 546.60101:63 546.63:58 547.185:138 547.24103:122 547.367:92 547.45898:464 547.46698:1708 547.47101:3612 547.474:4724 547.47803:423 547.48199:183 547.48499:289 547.49298:209 547.5:33 547.50403:22 547.81097:59 547.85199:170 548.104:239 548.47498:351 548.479:629 548.48199:449 548.49298:240 549.276:38 549.41302:63 549.47601:230 549.565:11 549.60199:86 551.448:184 557.44202:90 561.45203:153 563.46802:261 567.42798:160 567.43201:114 567.43597:121 567.43903:395 567.47302:9 568.44299:302 569.45502:703 569.45801:273 569.46198:146 569.466:153 570.45599:177 570.46399:214 571.44299:192 571.46198:877 571.466:266 571.46997:2484 571.474:1353 571.5:11 571.50403:9 571.508:58 571.53003:160 571.54199:237 571.90503:74 572.14697:80 572.17798:72 572.47699:183 572.48102:209 572.48401:233 572.48798:92 572.85199:54 572.94299:115 572.94702:148 573.47302:415 573.48102:171 573.48499:201 573.48901:500 573.492:311 573.49597:476 573.51501:65 573.52698:70 574.48602:260 574.49701:207 575.22601:63 575.5:164 575.50299:1576 575.50702:471 575.51898:205 575.75403:196 576.51001:158 577.51801:246 577.82202:121 579.703:9 580.54602:205 583.46802:235 583.47101:74 583.53302:9 593.47101:193 595.466:389 595.46997:697 595.474:1415 595.47803:721 595.48199:177 595.49701:175 595.50897:23 596.46698:436 596.47101:804 596.49402:227 596.50201:9 596.83801:82 597.26001:142 597.47699:1041 597.47998:310 597.48401:1132 597.48798:1056 597.492:1426 597.49597:238 597.71301:214 597.987:140 598.255:50 598.48297:108 598.49103:260 598.495:346 599.41699:226 599.479:327 599.48602:277 599.49402:442 599.49799:558 599.50201:2539 599.50598:1881 599.51001:252 599.53699:31 599.61102:36 600.23102:9 600.49103:117 600.50201:465 600.50598:613 600.51398:195 601.49597:273 601.50403:306 601.50702:43 601.51501:511 601.51898:130 601.52301:344 601.87598:98 602.521:214 602.58698:205 602.61401:104 603.51599:248 604.53198:289 615.46698:203 623.49298:147 623.50098:577 623.505:690 624.48499:353 624.50098:271 624.505:133 624.50897:365 624.513:267 625.51398:338 625.51801:275 625.526:152 625.54602:47 627.52698:92 627.54303:223 631.97601:9 655.96503:9 671.59302:247 703.586:173 737.16602:9 793.59302:158 805.68799:131 807.685:187 807.68903:216 822.66302:124 823.67102:170 823.67999:728 823.862:59 824.67999:152 824.698:93 825.66602:262 825.67999:72 825.698:304 825.703:300 825.70697:333 825.72601:32 826.70801:188 827.82397:74 839.63898:378 839.66199:130 839.67102:240 839.685:127 839.70398:130 840.54303:286 840.672:262 840.69501:141 840.69897:478 840.70398:492 840.70801:434 840.71301:126 840.71802:404 841.01099:75	Chain resolved	14.026	840.70801	13.66	840.70758	[M+NH4]+	TG	TG 14:0_18:2_18:4	43304		C53H90O6	GOCXMZRIIMLEKM-LGLWXQOCNA-N	CCCCCCCCCCCCCC(=O)OCC(COC(=O)CCCC\C=C/C\C=C/C\C=C/C\C=C/CC)OC(=O)CCCCCCC\C=C/C\C=C/CCCCC
84_Human_Plasma (SRM1950)_6.xlsx	154	184.073:294 269.21799:344 271.24301:342 293.16901:291 327.22601:201 465.39001:308 477.38501:169 492.96701:89 540.41199:209 541.40601:190 541.41699:222 541.42401:412 542.41901:300 542.43799:180 543.43701:162 543.44098:784 544.44897:229 545.44299:156 545.45398:181 545.45801:122 545.461:242 547.474:164 548.09302:80 565.47601:76 566.38397:122 569.36798:84 569.45502:153 575.50702:64 581.35101:128 595.46997:177 595.48199:98 597.48401:461 597.48798:307 599.49402:85 601.50702:292 603.69098:73 605.54401:92 623.49701:190 699.66101:206 732.63:285 775.552:158 778.60498:101 785.63599:12 811.37299:9 821.63702:217 821.65503:208 837.61298:272 837.64099:177 837.65002:76 837.65399:718 837.677:132 837.70001:100 838.67603:385	Chain resolved	13.888	838.685	13.52	838.69189	[M+NH4]+	TG	TG 14:1_18:2_18:4	43208		C53H88O6	OLOFLLURAAOWGJ-HOUNACHUNA-N	CCCCC\C=C/C\C=C/CCCCCCCC(=O)OC(COC(=O)CCCCCCC\C=C/CCCC)COC(=O)CCCC\C=C/C\C=C/C\C=C/C\C=C/CC
84_Human_Plasma (SRM1950)_6.xlsx	155	48.622:59 148.994:59 198.19299:2068 236.073:1338 237.077:1357 239.23599:1886 239.256:59 241.02699:1527 241.02901:1481 247.24001:1370 256.26401:1187 263.23599:6329 263.23901:4182 263.24399:1344 263.25699:307 263.259:59 263.336:59 263.71399:72 264.23599:1598 264.259:59 265.25101:1481 265.254:1181 265.25601:2486 265.42401:548 266.36099:261 284.29599:1305 287.23901:1285 310.83099:59 311.258:1344 313.26999:4274 313.272:2942 313.27802:1161 314.276:2604 314.27899:2127 316.76199:130 339.28799:959 339.29099:6048 339.29599:1142 339.30499:1970 339.314:157 339.33099:59 339.47101:59 340.29099:966 340.29401:1422 341.29999:1553 341.30301:1351 341.30801:1018 346.19501:509 368.823:829 369.35199:2773 370.366:2029 370.39001:117 431.173:1109 431.18701:431 455.03299:1396 464.38:711 491.41101:1377 503.48599:959 507.44299:757 523.461:1794 527.18298:555 527.48499:639 529.49402:1559 535.45502:1174 537.52301:1351 549.48401:4058 549.513:124 550.10699:685 550.49298:992 551.49701:5937 551.5:7020 551.50403:4998 551.508:1279 551.51202:1148 551.53003:59 551.64899:65 551.69:65 551.70502:117 551.71198:59 551.74597:59 551.75:59 551.79401:59 552.50098:1057 552.505:1873 552.51202:5265 552.52301:1657 552.53802:209 553.28302:333 553.495:1755 553.50598:1305 553.521:1279 553.52802:59 554.31799:365 554.52301:1174 554.76202:1227 561.48602:835 563.49103:1886 563.49402:2284 563.49799:3027 563.50201:8586 563.50598:6461 563.513:2727 563.521:581 563.53198:2884 563.53601:59 563.55103:822 563.65198:65 563.75403:1859 563.784:124 564.46802:130 564.479:352 564.50201:1722 564.50598:1298 564.50897:5572 565.01703:763 565.06201:548 565.23499:483 565.51398:19828 565.51801:52771 565.52197:9461 565.53302:1520 565.53998:1187 565.54401:1937 565.54797:118 565.552:985 565.612:1135 565.66803:65 565.698:118 565.71399:65 565.72101:117 565.72498:65 565.74701:59 565.75098:59 565.75897:242 565.80798:59 565.82703:59 566.086:476 566.22198:770 566.508:1227 566.51202:2838 566.52002:12645 566.52301:19103 566.52698:6316 566.53101:3445 566.54199:770 566.55701:1697 566.633:783 566.76501:59 566.84003:502 566.89301:548 567.03998:137 567.17902:294 567.23199:437 567.51501:2055 567.51801:1631 567.52197:6577 567.526:1553 567.54498:65 568.29199:1233 568.36401:842 569.23199:600 571.70801:535 573.49597:1109 573.51898:796 575.12402:1246 575.27197:600 575.35101:117 575.37799:1566 575.42401:424 575.45801:248 575.48798:1540 575.5:6263 575.50299:79303 575.50702:20871 575.51501:163 575.53003:568 575.534:3589 575.53802:2682 575.56:418 575.60199:1833 575.617:72 575.64398:248 575.64801:326 575.651:1428 575.65503:150 575.68201:477 575.68903:300 575.70801:835 575.71198:411 575.71997:861 575.73102:209 575.73901:764 575.74298:281 575.74597:699 575.78802:72 575.79999:222 575.80298:972 575.80701:228 575.81897:78 575.83398:751 575.83801:222 575.841:391 575.84497:215 575.85303:59 575.86401:59 575.86798:130 575.87201:59 575.883:118 575.88702:607 575.89502:183 575.92102:59 575.96301:59 575.99298:1122 576.02002:59 576.047:65 576.05402:124 576.138:59 576.17603:2212 576.20203:118 576.21002:203 576.21399:137 576.21802:332 576.25598:144 576.25897:398 576.35101:913 576.43799:450 576.47998:1553 576.495:1279 576.49902:2995 576.50299:2394 576.50598:23383 576.51001:5376 576.51801:1351 576.52502:1422 576.52899:1155 576.53699:737 576.54102:1416 576.54401:1846 576.63599:287 576.65503:235 576.65802:59 576.67401:117 576.71503:255 576.74597:235 576.79901:254 576.80701:124 576.84497:731 577.05402:542 577.06897:1122 577.12201:222 577.15997:770 577.164:1011 577.20203:59 577.47998:913 577.495:1833 577.49902:2010 577.51001:1077 577.51398:92295 577.51801:218550 577.52197:314661 577.52502:7085 577.53699:2042 577.54797:31962 577.552:13069 577.55603:72 577.60498:705 577.66199:2687 577.66602:2348 577.66998:692 577.68103:150 577.70398:489 577.70801:209 577.72302:4352 577.72699:1475 577.73102:268 577.73798:646 577.75403:770 577.75702:3263 577.76099:613 577.76898:600 577.79602:222 577.79901:228 577.81097:59 577.81799:1957 577.82202:1918 577.82599:1259 577.85303:646 577.85602:2962 577.85999:548 577.883:346 577.88702:1553 577.89099:202 577.89398:907 577.90601:3582 577.90997:2518 577.93298:170 577.93597:1363 577.94:1775 577.95502:587 577.96301:3426 577.97101:254 577.974:580 577.99701:157 578.00098:222 578.005:124 578.039:692 578.04303:587 578.047:424 578.07001:1833 578.073:1598 578.07703:183 578.11102:144 578.11499:59 578.14203:398 578.146:274 578.14899:405 578.15302:287 578.15698:1377 578.16101:300 578.19098:1050 578.19897:509 578.21399:78 578.23297:1801 578.237:3085 578.26398:679 578.26703:463 578.28302:796 578.31299:542 578.33197:398 578.36298:339 578.37799:763 578.38501:1044 578.43103:2349 578.44598:378 578.47302:313 578.48401:1011 578.51501:6348 578.51898:3145 578.52301:249123 578.526:56078 578.54498:1520 578.54901:9395 578.55298:8403 578.55701:117 578.57599:85 578.58301:600 578.61798:450 578.66699:783 578.67102:848 578.69:1103 578.70898:59 578.71301:72 578.724:1129 578.72803:953 578.75098:59 578.75897:274 578.76202:972 578.76599:431 578.77002:424 578.82001:783 578.823:482 578.82703:130 578.83099:268 578.854:268 578.85797:196 578.86102:2152 578.86499:196 578.888:72 578.89203:710 578.90302:235 578.90698:457 578.91101:894 578.922:59 578.96802:1103 578.97998:65 579.04401:215 579.04797:3086 579.052:215 579.06:483 579.06299:274 579.07098:757 579.07501:202 579.09802:776 579.13202:65 579.13599:157 579.14301:724 579.23102:411 579.23499:1637 579.242:358 579.28802:672 579.29602:72 579.31097:646 579.32202:568 579.349:1077 579.39099:672 579.39502:326 579.40198:196 579.42902:470 579.44098:333 579.479:776 579.52399:6355 579.52802:88296 579.53198:108658 579.53601:95922 579.54303:5187 579.547:1148 579.56201:10028 579.56598:5252 579.57001:6237 579.57397:6192 579.58197:268 579.58502:91 579.62299:829 579.62701:620 579.65002:202 579.65399:104 579.67297:587 579.677:65 579.68103:326 579.68402:98 579.69598:639 579.703:587 579.73401:320 579.73798:1428 579.742:385 579.76801:307 579.77197:712 579.784:502 579.79901:790 579.82898:705 579.83301:254 579.83698:281 579.84802:59 579.85602:1018 579.867:1749 579.87097:274 579.87903:124 579.89801:59 579.90503:698 579.909:59 579.91699:137 579.92102:554 579.92499:130 579.92798:65 580.02002:620 580.03497:307 580.05402:391 580.05798:345 580.06201:333 580.06897:59 580.07703:117 580.08099:268 580.08502:371 580.08801:59 580.12299:718 580.13:281 580.14203:946 580.172:117 580.18799:339 580.23297:72 580.237:809 580.245:346 580.24902:607 580.271:940 580.38599:78 580.39398:555 580.40503:72 580.5:711 580.508:59 580.53101:2120 580.53497:21157 580.53802:65322 580.54199:5324 580.565:418 580.573:672 580.61102:835 580.69098:235 580.76001:855 580.88202:307 580.95001:646 580.95801:548 581.00403:724 581.01099:137 581.01898:542 581.198:72 581.26703:1599 581.27502:313 581.28601:1057 581.33197:254 581.41199:248 581.45398:1253 581.47302:594 581.48499:163 581.51898:692 581.534:4143 581.53802:4365 581.54199:6818 581.54602:3308 581.55298:1050 581.58002:1403 581.65698:124 581.67603:352 581.72498:405 581.77502:718 581.78998:1024 581.80902:405 581.81702:607 581.88202:496 582.05701:744 582.06097:405 582.10303:607 582.20599:809 582.229:985 582.26001:261 582.26801:313 582.302:744 582.31:1005 582.35498:418 582.45099:665 582.54602:2107 582.59198:548 582.67603:274 582.77197:528 582.82501:750 582.83698:1246 582.85602:78 582.89801:711 582.98199:809 583.146:372 583.20801:646 583.22699:600 583.29199:78 583.349:744 583.36798:476 583.37598:170 583.50598:418 583.52502:189 583.76599:241 584.46198:607 584.54602:979 584.61102:261 584.64203:431 584.77197:294 584.82599:241 585.03198:189 585.09802:613 585.16699:659 585.28101:711 587.06702:150 587.466:1050 587.60101:398 587.63898:431 589.513:1220 589.51703:1781 589.521:4325 589.52502:163 590.47101:907 590.51703:2590 590.52802:1475 590.75098:1044 591.367:346 591.51703:3471 591.52899:10889 591.53302:49103 591.53699:61525 591.53998:9487 591.54797:1670 591.55603:2244 591.56:770 591.56299:705 591.56702:1220 591.57098:319 591.57501:405 591.65601:130 591.68298:59 591.68701:59 591.74402:249 591.77502:118 591.841:65 591.875:59 591.93701:1279 592.36102:535 592.388:391 592.526:1873 592.534:9865 592.53802:26913 592.54199:6949 592.54602:1024 592.54999:5147 592.565:2094 592.56897:183 592.59601:502 592.60699:431 593.39001:144 593.409:594 593.42798:940 593.50897:489 593.53302:3197 593.53998:2042 593.54401:1031 593.54797:4586 593.552:2708 593.56702:515 593.76801:692 593.953:509 594.54303:926 594.547:2591 594.55499:1129 594.57001:555 594.617:542 594.85999:796 595.10303:150 595.11102:685 595.55499:724 596.72998:307 597.47998:940 598.07703:176 599.50598:946 601.20099:163 601.51501:14823 601.51898:67972 601.52301:7372 601.52698:1546 601.54999:1631 601.55402:1246 601.56598:835 601.573:346 601.64001:111 601.67102:150 601.72498:144 601.729:222 601.76001:130 601.76398:202 601.83002:189 601.83398:274 601.86499:59 601.86902:130 601.88:65 601.91498:59 601.91901:137 602.245:85 602.25702:946 602.31897:1944 602.43597:1892 602.49799:2166 602.513:1383 602.51703:5200 602.521:22686 602.52502:5252 602.53699:3334 602.54102:1227 602.60303:1142 602.85498:855 602.85901:705 602.92499:365 602.99902:144 603.03802:770 603.14697:796 603.151:1044 603.28302:424 603.41101:1181 603.45001:1005 603.45398:1344 603.47699:1775 603.53198:428128 603.53601:216853 603.53998:5533 603.55902:431 603.56702:27050 603.57098:4828 603.59802:3608 603.617:163 603.633:235 603.68402:1404 603.68701:2068 603.71899:457 603.72601:261 603.72998:209 603.73798:248 603.742:1357 603.74597:2753 603.77301:913 603.77698:2537 603.78101:248 603.78497:339 603.79602:59 603.83502:130 603.84302:2669 603.84698:287 603.87799:2303 603.88202:385 603.901:613 603.909:189 603.91302:443 603.92499:196 603.92902:1925 603.93298:1024 603.93597:183 603.948:59 603.96002:59 603.97498:130 603.99902:274 604.00299:118 604.03003:59 604.034:398 604.06897:958 604.073:320 604.08002:855 604.09198:431 604.09601:978 604.09998:646 604.10797:1859 604.16998:450 604.17401:176 604.185:685 604.18903:59 604.25897:137 604.263:782 604.26703:2924 604.27502:424 604.349:555 604.36401:359 604.388:542 604.39203:65 604.49298:450 604.50098:633 604.53198:2851 604.53601:70059 604.53998:180584 604.54303:1801 604.55103:1442 604.56299:137 604.56702:12547 604.57098:4404 604.58197:3040 604.586:2597 604.59399:1044 604.60602:1122 604.70697:444 604.71503:183 604.72302:59 604.742:196 604.74597:130 604.75:313 604.76099:522 604.78101:59 604.84302:124 604.84698:65 604.87799:72 604.88202:196 604.90503:489 604.92499:261 604.93701:157 604.94098:776 605.04602:339 605.09998:254 605.10797:659 605.14301:776 605.22101:254 605.26398:124 605.26801:750 605.27197:183 605.27502:607 605.31403:698 605.32202:163 605.40002:835 605.40399:261 605.48199:561 605.505:2499 605.51703:1579 605.52899:5572 605.54401:1253 605.54797:288133 605.552:17264 605.55603:9682 605.57501:3249 605.57898:10257 605.58301:8619 605.58698:1175 605.60602:1024 605.62598:555 605.677:672 605.70001:130 605.70398:124 605.758:574 605.76202:124 605.797:59 605.836:457 605.84802:555 605.85999:72 605.88702:868 605.89099:65 605.91803:1651 605.92999:294 605.94202:59 605.94897:65 605.953:59 606.04303:450 606.047:202 606.06201:646 606.10901:438 606.203:640 606.27301:391 606.27698:574 606.28101:561 606.29999:783 606.37402:268 606.44397:842 606.51099:183 606.51801:202 606.54199:953 606.54999:2897 606.55298:131227 606.55701:16162 606.57703:2003 606.58099:4724 606.58502:1507 606.58899:1840 606.604:372 606.66302:1070 606.66699:287 606.698:150 606.72101:150 606.75201:176 606.82599:287 606.94299:568 606.97803:385 607.01001:241 607.06799:489 607.19299:183 607.26703:568 607.28699:1050 607.29102:352 607.36499:228 607.42297:509 607.474:391 607.505:868 607.54797:6276 607.552:6838 607.55603:3125 607.56:7731 607.56403:9564 607.72803:189 607.77399:130 607.78601:633 607.841:418 607.927:431 607.966:157 608.04797:600 608.07898:320 608.09399:163 608.19202:418 608.22699:320 608.28998:652 608.40302:268 608.49701:365 608.55103:2832 608.56299:1436 608.57501:1077 608.586:444 608.65698:170 608.66803:196 608.70398:59 608.86798:489 608.883:926 608.953:1135 608.961:202 608.98901:150 609.07501:274 609.12097:130 609.336:783 609.48102:85 609.55902:972 609.59399:320 609.66101:705 609.71899:509 609.84802:196 610.099:398 610.18903:235 610.29797:581 610.65399:281 610.73999:235 611.40503:320 611.45599:339 611.922:509 611.953:829 617.54199:1879 617.54602:1618 617.54999:829 617.55798:1096 617.64899:183 618.54602:1448 618.54999:2055 618.72699:300 619.49103:1070 619.52698:1305 619.55798:763 619.56201:2505 619.56598:1135 620.547:1083 622.54401:1200 626.52399:1207 627.539:1677 627.55499:91 628.53497:1272 628.539:196 629.32098:515 629.53101:1481 629.54303:1683 629.547:2010 629.55103:12534 629.591:189 629.59497:620 630.46503:398 630.54797:2545 630.55603:913 630.56:3576 630.58002:620 630.59998:998 631.05298:542 631.55798:2864 631.56201:2871 631.578:874 632.56897:842 633.57703:2062 633.58502:476 634.54199:718 636.30499:170 643.56097:581 646.18201:763 648.57098:907 648.61902:333 650.25299:633 651.53699:672 657.55499:692 659.599:1338 673.57599:333 674.59497:679 680.60699:59 680.63599:1194 681.58197:1240 759.66199:1057 801.75299:1324 824.72101:59 840.534:1090 847.75897:1788 847.77301:1050 852.79498:483 852.79999:855 853.97498:574 859.75702:803 859.776:1598 859.78101:3354 859.78998:776 859.79901:646 860.77399:933 860.77899:2107 860.784:1925 860.78802:705 861.78699:1976 861.82397:59 862.78198:953 862.79999:372 864.75403:972 864.77802:1031 864.78198:907 864.78699:848 864.79199:1174 864.79602:2127 864.80103:848 864.80603:3934 864.81:3627	Chain resolved	15.114	864.80603	14.88	864.80145	[M+NH4]+	TG	TG 16:0_17:0_18:1	44669		C54H102O6	RHDRMOUSDQDVCE-RFBIWTDZNA-N	CCCCCCCCCCCCCCCCC(=O)OC(COC(=O)CCCCCCCCCCCCCCC)COC(=O)CCCCCCC\C=C/CCCCCCCC
84_Human_Plasma (SRM1950)_6.xlsx	156	86.176:33 100.833:33 227.95799:33 243.599:33 265.25101:899 265.259:1483 265.28:77 299.26099:1358 313.26999:727 313.27499:921 314.27301:1094 321.27701:734 358.80499:37 394.99399:33 518.54999:389 535.466:1259 537.45697:789 537.48297:815 549.48401:547 551.49701:1152 551.5:3109 551.50403:774 551.87201:855 551.90198:33 552.49298:316 552.50098:2011 552.505:1248 552.534:37 552.53802:33 553.50201:334 553.52802:543 563.487:848 563.49402:2232 563.49799:10289 563.50201:6455 563.50598:2029 563.50897:580 563.53198:74 564.49402:976 564.49799:2573 564.50201:591 564.50598:3227 564.50897:1637 564.51703:877 564.53601:33 565.49902:906 565.51001:2628 565.51398:9475 565.51801:28967 565.52197:3017 565.52502:4749 565.52899:517 565.53699:1116 565.54797:81 565.552:279 565.56702:352 565.59302:639 565.74701:169 566.17297:202 566.37598:488 566.51599:1351 566.52002:9355 566.52301:9593 566.52698:1442 566.54602:37 566.55298:602 566.82501:451 566.94202:385 567.51801:745 567.52197:984 567.534:862 567.54102:206 567.54498:393 567.74902:378 567.77502:374 567.888:363 568.14099:312 568.41302:404 568.526:250 573.45099:242 577.328:139 577.47601:741 577.51398:8794 577.51801:17425 577.52197:12864 577.52502:2885 577.56702:606 577.62402:492 577.62799:903 577.85602:206 578.22601:33 578.50403:591 578.51501:2910 578.51898:8033 578.52301:4529 578.526:1552 578.53003:6088 578.54901:33 578.55298:37 578.56097:40 578.89203:635 578.99902:301 579.29602:451 579.44098:323 579.51703:290 579.521:1512 579.52399:1806 579.53198:2279 579.53601:3274 579.53998:1908 579.54303:782 579.98199:37 580.03101:800 580.46198:488 580.54199:330 581.53802:367 582.88599:183 583.005:286 583.479:128 584.07599:374 585.95599:517 588.75598:172 589.513:532 590.50897:1556 590.521:631 590.52399:694 590.54401:950 590.64398:158 590.93201:195 591.06702:290 591.448:360 591.51703:1725 591.52502:1072 591.52899:11758 591.53302:21595 591.53699:26306 591.53998:3453 591.54401:459 591.56:37 591.56299:40 591.56702:553 591.67102:40 592.172:954 592.23401:33 592.237:33 592.25299:37 592.35303:1138 592.42999:95 592.53003:2034 592.534:3699 592.53802:6184 592.54199:8008 592.54602:998 592.56097:543 592.56897:286 592.573:448 592.58398:158 592.73102:385 593.24701:451 593.35901:580 593.513:1105 593.53302:628 593.53998:763 593.54797:1127 593.552:2140 593.55603:947 594.19202:327 594.53998:829 595.55902:565 595.90302:639 605.51703:1086 605.53998:275 605.54797:4169 605.57098:866 605.57501:103 605.59497:888 605.69598:275 606.51801:679 606.54602:1941 607.56799:686 622.612:712 847.78198:492 864.77802:279 864.79199:1871 864.79602:422 864.80103:690 864.80603:1064 864.81:727 864.875:165	Chain resolved	15.226	864.80603	14.88	864.80145	[M+NH4]+	TG	TG 16:0_17:0_18:1	44671		C54H102O6	RHDRMOUSDQDVCE-RFBIWTDZNA-N	CCCCCCCCCCCCCCCCC(=O)OC(COC(=O)CCCCCCCCCCCCCCC)COC(=O)CCCCCCC\C=C/CCCCCCCC
84_Human_Plasma (SRM1950)_6.xlsx	157	79.074:156 134.925:156 241.487:729 264.24399:3036 284.36301:156 300.259:4667 339.29599:4944 340.29099:6176 490.47501:2047 549.49799:3557 552.49701:1891 553.50201:4962 561.48199:5708 561.48602:4493 561.48999:3331 562.49103:4094 562.495:2759 563.49402:11121 563.49799:52862 563.50201:82685 563.50598:33502 563.50897:34785 563.52802:1093 563.53198:3296 563.539:2203 563.742:555 564.17798:1960 564.20099:156 564.479:850 564.49799:2377 564.50201:34438 564.50598:36433 564.50897:8727 564.539:156 565.21698:1839 565.24298:1787 565.49902:3279 565.51001:8883 565.51801:4164 565.52197:18893 565.52899:3505 566.263:1718 566.37598:1666 566.51599:3227 566.52002:9456 566.52301:3418 566.53101:5222 567.82397:2550 568.133:1666 568.711:1024 575.49597:6402 575.5:7754 575.50299:10687 575.50702:6662 575.51099:7217 576.50299:416 576.52197:2550 576.52502:573 576.52899:4164 577.34302:2446 577.49902:4684 577.51001:12110 577.51398:19153 577.51801:15042 577.52197:13150 577.52502:9473 577.84497:2620 578.32501:1839 578.46503:2359 578.51898:4511 578.52301:3140 578.53003:4164 578.56097:2689 578.64801:642 578.85797:1509 579.06:798 579.52802:2550 579.53998:486 586.03198:2359 587.50897:3019 589.50201:3851 589.505:3938 589.50897:13567 589.513:21739 589.51703:23838 589.521:27272 589.55499:191 590.513:6905 590.51703:13827 590.521:13446 590.52399:5726 590.52802:2169 590.53998:1804 590.93597:1509 591.513:3817 591.52502:3956 591.52899:5430 591.53302:9577 591.53998:7686 591.54401:16360 591.57501:173 592.30298:920 592.534:1648 593.18201:2290 594.07599:885 594.33502:1475 602.008:1492 602.521:3123 603.52002:1440 603.52802:7304 603.53198:10670 603.53601:8015 603.53998:6037 603.54401:2012 603.78497:156 604.53198:4042 604.53998:9576 604.56299:156 604.57501:1041 604.586:4407 604.59003:1995 605.54797:5482 606.53802:3851 617.55402:2290 666.12402:156 845.75098:2949 845.815:364 861.75897:1440 862.76801:1093 862.77197:1561 862.78198:7894 862.78601:7148	Chain resolved	14.811	862.78198	14.61	862.78583	[M+NH4]+	TG	TG 16:0_17:1_18:1	44599		C54H100O6	QLIUVBJPQMDRHV-IFNXDHGUNA-N	CCCCCCCCCCCCCCCC(=O)OCC(COC(=O)CCCCCCC\C=C/CCCCCCCC)OC(=O)CCCCCCC\C=C/CCCCCCC
84_Human_Plasma (SRM1950)_6.xlsx	158	45.999:146 171.02699:146 273.92899:146 313.27499:3346 327.28299:3183 339.28799:5230 378.009:146 530.41901:146 549.487:6302 549.49103:3346 549.495:3297 551.48901:3573 551.5:2290 561.48199:2761 561.48602:2534 562.48798:3476 562.49103:2160 562.987:2420 563.23499:1803 563.487:2079 563.49799:4272 563.50201:74159 563.50598:76482 563.50897:13643 563.513:5798 563.53198:6351 563.53601:373 563.547:2111 563.60303:1868 563.742:1316 564.30603:1494 564.41498:910 564.44202:2371 564.487:3508 564.49402:3557 564.49799:3703 564.50201:22122 564.50598:7081 564.50897:30567 564.513:7974 564.521:4434 564.53601:845 564.547:2030 564.758:958 564.76099:1527 564.84802:2566 565.12299:503 565.45398:2160 565.50598:9956 565.51398:3313 565.51801:18077 565.52502:4417 565.60797:633 565.76599:2209 565.815:146 566.508:3346 566.52301:2582 566.53101:2615 567.52197:3638 567.526:3508 567.84302:2355 574.40302:2729 575.5:1527 575.50299:14845 575.50702:21893 575.51099:13902 576.50299:4710 576.51398:2810 576.51801:3898 577.50598:3427 577.51001:3979 577.51398:16501 577.51801:34888 577.52197:17574 577.52502:6302 577.53699:4856 577.552:1429 577.55603:146 578.51501:1949 578.52301:13529 578.526:8349 578.53003:9583 578.534:3866 578.54901:926 579.53198:4986 580.11902:1510 581.94299:1299 589.50897:1332 589.513:10086 589.51703:46030 589.521:17103 589.52502:34333 589.52802:6415 589.53198:6578 589.54797:8089 590.23602:146 590.50897:5603 590.513:2550 590.521:7682 590.52399:3541 590.52802:7016 590.53198:6090 591.44397:2534 591.51703:3963 591.521:942 591.52899:6074 591.53302:19101 591.53998:1884 591.54797:5327 591.55603:3947 591.56:374 591.56702:146 592.534:4986 592.54199:3524 596.96997:812 597.40698:1462 603.52802:8203 603.53198:15559 603.53601:15998 603.53998:3606 603.547:357 603.55499:2111 603.56299:1234 604.53601:5944 604.53998:9452 604.54303:3281 604.547:2339 614.83502:146 619.54999:926 620.46503:2160 627.57501:146 823.28497:146 845.74597:4190 862.77698:3151 862.78198:3898 862.78601:8689 862.79102:5766 862.79602:2794 862.79999:1462	Chain resolved	14.92	862.78601	14.61	862.78583	[M+NH4]+	TG	TG 16:0_17:1_18:1	44601		C54H100O6	QLIUVBJPQMDRHV-IFNXDHGUNA-N	CCCCCCCCCCCCCCCC(=O)OCC(COC(=O)CCCCCCC\C=C/CCCCCCCC)OC(=O)CCCCCCC\C=C/CCCCCCC
84_Human_Plasma (SRM1950)_6.xlsx	159	70.497:156 84.571:156 108.074:156 136.644:156 145.92799:156 186.013:156 194.644:156 207.91901:156 225.774:156 239.231:4823 246.22501:2949 263.23599:8900 280.26401:3383 299.25299:4268 299.25601:4528 311.258:2203 319.16101:156 321.28299:6315 321.306:156 339.285:1995 416.81601:156 432.21301:2516 445.53:156 446.664:156 448.22101:156 476.379:3227 477.146:156 549.51703:4684 553.409:1197 561.34698:1024 561.47803:4337 561.48199:30951 561.48602:2377 561.48999:6644 561.49701:3175 562.48401:4060 562.48798:6731 562.49103:4355 563.479:4563 563.49402:7842 563.49799:7425 563.50201:21721 563.50598:46913 563.50897:18737 563.521:1822 563.53198:1041 563.53601:3106 563.776:1180 564.50201:8709 564.50598:11103 564.50897:2481 564.51703:8657 564.53198:191 564.62598:330 564.67499:850 565.50299:2082 565.50598:3713 565.51398:3470 565.52197:3851 565.52502:4060 565.72498:2811 565.98102:364 566.53101:1787 573.48499:4060 573.48901:4181 573.49597:8363 573.508:3765 574.49402:1700 574.71002:2012 575.38898:1770 575.45398:3001 575.49597:9369 575.5:5621 575.50299:26786 575.50702:9213 575.53003:3539 575.534:156 575.57898:1631 576.50299:13983 576.50598:5985 576.51398:5222 576.53699:156 577.51001:3851 577.51801:5604 577.52197:2689 578.46198:920 580.81702:1683 587.46997:1388 587.49701:9178 587.50098:14816 587.505:10583 587.50897:2828 587.53198:173 588.49902:5118 588.50299:2082 588.50702:8136 588.51001:3921 588.51398:2654 589.51703:3452 589.52502:19969 591.54401:3140 595.50098:2724 601.50702:4806 601.51099:6506 601.51501:17436 601.51898:10010 601.52698:3088 601.53101:5777 601.55798:451 602.51703:13515 602.521:5985 602.54797:451 603.40399:416 603.53998:6384 603.54401:3088 604.53601:3661 607.01398:2186 608.07898:2568 615.44702:4042 712.79102:156 843.73999:4650 860.75598:3105 860.76501:4164 860.77002:3643 860.77399:5621	Chain resolved	14.66	860.76501	14.25	860.77014	[M+NH4]+	TG	TG 15:0_18:1_18:2	44510		C54H98O6	AFUGNQFGFOCTMS-FBSASISJNA-N	CCCCCCCCCCCCCCC(=O)OCC(COC(=O)CCCCCCC\C=C/C\C=C/CCCCC)OC(=O)CCCCCCC\C=C/CCCCCCCC
84_Human_Plasma (SRM1950)_6.xlsx	160	51.378:156 78.455:156 78.806:156 110.22:156 263.12299:503 263.24399:2637 265.24899:3990 288.23801:5344 288.263:156 313.26999:4875 337.26999:6280 337.27301:2672 337.29599:156 338.28:4372 384.28201:156 410.88101:156 474.13599:156 509.478:5222 510.16:156 533.40997:3210 535.46997:4598 560.47302:3123 561.47803:10861 561.48199:3921 561.48602:35480 561.48999:3539 561.49298:18060 561.50098:18650 561.505:8622 561.51599:156 562.48401:6731 562.48798:14399 562.49103:8258 562.49902:1648 563.41498:3296 563.487:9334 563.49103:3973 563.49799:37874 563.50201:65006 563.50598:8449 563.513:3244 563.51703:6905 563.53198:156 564.50201:3765 564.50598:3158 564.50897:17229 564.513:8952 564.95697:2255 565.24701:2117 565.50299:3834 565.51801:2863 565.80798:1822 567.172:3175 573.46198:3678 573.48102:5621 573.48499:7425 573.49597:3331 573.50403:5482 574.48199:4615 574.48602:1735 574.49701:7408 575.492:6124 575.49597:11069 575.5:15198 575.50299:7617 575.50702:9039 575.53003:2481 576.495:6506 576.49902:2967 576.50299:3626 576.50598:3921 576.51001:4598 576.51398:3001 577.14502:1787 577.51001:1388 577.51398:4008 577.52899:1700 578.91901:156 587.50098:8015 587.505:29753 587.50897:12994 587.51202:5361 587.53198:451 587.547:486 588.20697:156 588.50299:4303 588.50702:4875 588.51001:4667 589.505:9195 589.50897:5430 589.513:6315 589.51703:4511 589.521:4962 589.52502:2949 589.53601:173 590.50897:3435 590.521:11555 590.55499:3192 590.83197:3279 591.53302:2255 592.07599:1908 599.50598:867 601.51099:13654 601.51501:12630 601.51898:2012 601.52301:18061 601.52698:9836 601.53101:8501 601.54999:156 601.55798:3522 602.521:10374 602.52502:9126 603.341:3817 603.53601:2845 603.75702:2585 604.40302:2134 604.53998:3417 650.21301:2464 651.20203:1995 679.60797:156 685.58002:2759 701.55499:156 787.20697:156 842.73798:4407 843.73999:3973 843.75403:3296 860.76001:416 860.76501:8206 860.77002:10861 860.77399:2273 860.78802:4702 860.79303:173	Chain resolved	14.566	860.77002	14.25	860.77014	[M+NH4]+	TG	TG 15:0_18:1_18:2	44512		C54H98O6	AFUGNQFGFOCTMS-FBSASISJNA-N	CCCCCCCCCCCCCCC(=O)OCC(COC(=O)CCCCCCC\C=C/C\C=C/CCCCC)OC(=O)CCCCCCC\C=C/CCCCCCCC
84_Human_Plasma (SRM1950)_6.xlsx	161	57.76:55 143.25:55 201.166:2105 243.21201:1853 245.22501:2062 245.245:55 247.252:2253 259.20401:1324 261.21899:2019 263.23401:3004 285.24399:1120 296.41199:55 321.19199:1287 325.26801:1188 363.50699:55 383.315:1514 395.349:856 536.474:3146 537.47198:523 549.487:1262 559.125:973 559.46198:5652 559.466:2708 559.47699:1613 559.48102:850 559.492:62 560.47302:1810 560.47699:6692 561.47498:3583 561.47803:1607 561.48199:4574 561.48602:12848 561.48999:26681 561.49701:3546 561.52002:1693 561.52301:444 561.56799:431 561.72998:55 562.18701:55 562.48401:2746 562.48798:5264 562.49103:4525 562.49902:1730 562.51801:1453 563.03601:776 563.45697:1219 563.487:1361 563.49402:1964 563.49799:1748 563.50201:2173 563.50598:2807 563.50897:1422 563.513:2303 563.55798:1453 572.48102:2284 573.466:1736 573.48102:2653 573.48499:5282 573.48901:6156 573.492:55 573.49597:708 574.48602:960 574.48999:1379 574.49402:2659 574.50897:1397 575.50702:4082 575.51501:1040 576.50299:1237 576.51001:967 583.46399:979 585.48401:720 585.51501:505 585.57202:874 586.492:1176 587.49701:2463 587.50098:5422 587.505:2641 587.50897:1114 587.51202:653 588.50702:2635 588.51398:4371 588.51801:1077 588.54498:148 589.50897:1527 589.53998:800 598.495:1114 599.48297:1434 599.48999:1724 599.49799:2758 599.50201:8471 599.50598:4297 599.51001:2487 599.51398:1385 599.53699:55 599.797:394 600.49902:1416 600.50201:1090 600.51001:3355 600.51398:3841 600.599:560 600.60303:560 600.68903:745 600.84802:492 601.50702:1133 601.51501:2216 601.53497:1213 601.55798:1545 601.76398:111 601.89203:591 602.521:1059 602.52502:1754 602.52899:1545 603.52802:2179 604.08398:671 604.55103:1034 627.51501:948 638.00702:55 691.15802:770 823.72498:776 824.72101:880 824.72498:1164 841.71399:985 841.72302:2444 841.74597:1280 858.74103:585 858.75098:776 858.755:1724 858.76001:1133	Chain resolved	14.374	858.755	14.02	858.75452	[M+NH4]+	TG	TG 16:1_17:1_18:2	44374		C54H96O6	LJSWNLLJRASQSC-AUOINHTKNA-N	CCCCCCC\C=C/CCCCCCCC(=O)OC(COC(=O)CCCCCCC\C=C/CCCCCC)COC(=O)CCCCCCC\C=C/C\C=C/CCCCC
84_Human_Plasma (SRM1950)_6.xlsx	162	188.974:25 219.172:867 243.209:613 245.22301:782 247.202:671 249.22301:717 250.22301:447 261.21899:125 263.23099:1055 263.23599:772 263.23901:578 263.25201:52 283.229:652 311.258:605 312.444:243 334.24799:971 337.27301:144 339.28799:750 386.259:25 393.34:632 393.35901:308 395.31799:652 396.31601:799 397.32501:870 397.35001:25 425.32901:526 425.362:504 429.57401:248 439.34399:562 467.37:891 523.461:712 535.91998:25 537.479:472 537.48999:461 559.45801:420 559.466:761 559.47302:1055 559.47699:1074 559.48102:881 559.48499:613 559.48798:616 559.51099:131 560.47302:2994 560.47699:1576 560.48499:483 560.48798:412 561.18903:172 561.47498:646 561.47803:998 561.48199:862 561.48602:1091 561.48999:957 561.49298:608 562.47998:363 562.48401:603 562.48798:818 562.49103:365 563.60699:338 564.30298:311 565.49902:706 567.74902:60 571.466:657 571.49597:237 572.47302:576 573.48499:859 573.48901:605 573.492:387 575.51099:444 576.229:196 576.50299:251 576.50598:526 576.51001:611 585.48798:698 585.492:696 586.48798:810 586.492:750 596.479:815 597.47699:777 597.47998:902 597.48401:837 597.492:314 597.50403:504 598.48297:1824 598.49103:592 598.495:466 598.49902:433 599.47498:202 599.49799:641 599.50201:2396 599.51398:962 600.177:273 600.49902:1216 600.50201:502 600.51001:1115 600.526:597 600.53699:278 602.40503:425 603.52802:458 604.427:472 613.50897:401 699.883:25 710.72498:25 804.58801:387 838.685:316 839.70801:333 839.72198:294 840.71301:518 841.69098:946 855.729:660 856.72498:390 856.729:275 856.73401:488 856.73798:548 856.75702:472	Chain resolved	14.263	856.729	13.84	856.73889	[M+NH4]+	TG	TG 15:0_18:2_18:3	44283		C54H94O6	VEGWTLAYXMHOLL-NTBFVYIFNA-N	CCCCCCCCCCCCCCC(=O)OCC(COC(=O)CCCCCCC\C=C/C\C=C/C\C=C/CC)OC(=O)CCCCCCC\C=C/C\C=C/CCCCC
84_Human_Plasma (SRM1950)_6.xlsx	163	45.499:9 86.011:9 122.453:9 151.80901:9 224.593:9 227.117:204 229.14:274 239.23399:122 240.231:105 240.239:202 248.47099:128 252.183:30 254.814:9 256.271:350 265.24899:177 265.254:609 265.27701:11 265.72601:9 266.229:78 266.25:356 267.26801:27 268.44501:53 313.26401:275 313.26999:156 314.27301:203 341.297:188 341.30301:282 342.306:336 343.315:218 396.556:9 467.418:275 495.44101:352 495.444:215 495.448:189 524.47198:102 550.15503:9 551.09198:76 551.49298:238 551.49701:766 551.5:550 551.50403:352 551.508:720 551.526:22 551.534:9 552.50098:407 552.505:561 552.508:403 552.54199:9 552.74298:69 553.521:194 555.73199:9 565.51398:52 577.495:182 577.49902:333 577.50598:307 577.51398:1109 577.51801:4840 577.52197:2011 577.52502:1412 577.54797:556 577.55603:9 578.50702:199 578.51898:3371 578.52301:7186 578.526:3804 578.54199:468 578.54901:51 578.55298:151 578.55701:42 578.56403:121 578.633:35 578.63702:88 578.65997:91 578.72101:64 578.724:30 578.75897:167 578.86102:9 578.89203:96 578.922:9 579.07098:144 579.09802:83 579.23499:29 579.49799:162 579.52802:2027 579.53198:12989 579.53601:22798 579.53998:1973 579.55902:45 579.56201:477 579.56598:1179 579.57001:89 579.578:167 579.58502:93 579.58899:122 579.68103:11 579.73798:18 579.742:60 579.745:19 579.76801:18 579.77197:30 579.776:83 579.83301:113 579.83698:18 579.867:33 579.87097:51 579.87903:10 579.89801:9 579.90503:174 579.91302:19 579.92102:27 579.92499:10 579.92798:28 579.98901:86 580.05402:18 580.06201:11 580.06598:19 580.06897:10 580.08099:31 580.08801:138 580.09198:9 580.15698:9 580.16498:11 580.23297:9 580.237:65 580.245:10 580.24902:214 580.25201:20 580.41602:11 580.53101:499 580.53497:4090 580.53802:16028 580.54199:3387 580.565:406 580.56897:228 580.573:88 580.58002:36 580.63:217 580.638:55 580.68701:164 580.737:197 580.77899:10 580.84399:125 580.87402:9 580.87799:19 580.92401:157 580.92798:9 581.034:49 581.04602:147 581.073:80 581.08002:10 581.09198:9 581.21002:174 581.24799:21 581.25201:24 581.25598:37 581.35498:174 581.51099:30 581.52698:202 581.534:207 581.53802:562 581.54199:2882 581.54602:781 581.54999:994 581.55298:475 581.56097:276 581.57599:19 581.63702:45 581.72498:48 581.92798:32 581.94299:147 582.01202:149 582.21399:69 582.237:96 582.24799:122 582.42798:62 582.73401:51 582.776:152 582.98602:56 583.00897:39 583.078:111 583.08099:50 583.09698:74 583.28003:130 583.30298:106 583.36401:82 584.56897:75 586.078:183 586.09698:139 586.396:128 586.40802:128 587.24402:79 591.52899:170 591.97198:108 593.30499:95 597.12799:60 603.586:52 604.53601:241 604.53998:201 605.53198:371 605.53998:440 605.54401:2508 605.54797:2968 605.552:4288 605.57098:23 605.58301:280 605.58698:23 605.76599:9 605.78198:23 606.21002:51 606.41302:119 606.45599:122 606.52197:183 606.53802:168 606.54199:354 606.54602:191 606.54999:6307 606.55298:6866 606.55701:615 606.56097:114 606.58099:318 606.58502:28 606.59198:172 606.63898:119 606.651:119 606.76398:18 606.94702:9 606.95099:42 607.00598:111 607.45801:95 607.46198:228 607.49298:270 607.513:40 607.54401:428 607.54797:450 607.552:548 607.55603:559 607.56:4390 607.56403:4701 607.56799:6461 607.57098:282 607.57501:177 607.59497:192 607.62598:16 607.63397:28 607.91901:9 608.29401:19 608.422:60 608.52802:127 608.55103:340 608.55499:618 608.55902:663 608.56299:525 608.56702:2415 608.57098:3646 608.57501:573 608.57898:277 608.59399:56 608.60199:9 608.61798:224 608.90302:100 609.57098:243 609.57501:70 609.58301:246 609.586:166 609.72302:68 609.97699:59 610.177:44 610.24701:34 610.40399:91 610.75201:102 610.771:99 611.21698:74 611.52698:97 612.96002:59 614.133:104 635.59497:713 635.62701:9 646.995:242 697.69098:189 790.01703:9 879.79901:499 879.80902:526 879.81299:220 879.81799:746 879.823:153 879.82703:177 879.83197:195 879.83698:160 879.85602:31 880.80402:167 880.81799:187 880.823:1105 880.828:305 880.83197:824 880.83698:222 880.84198:248 880.85602:172 880.86102:236 880.91699:58 881.23199:110	Chain resolved	15.406	880.823	15.38	880.83276	[M+NH4]+	TG	TG 16:0_18:0_18:0	45470		C55H106O6	SDNYRTVJOFMYIW-UHFFFAOYNA-N	CCCCCCCCCCCCCCCCCC(=O)OCC(COC(=O)CCCCCCCCCCCCCCC)OC(=O)CCCCCCCCCCCCCCCCC
84_Human_Plasma (SRM1950)_6.xlsx	164	65.593:10 97.26:10 231.494:10 267.271:220 267.27399:237 312.323:205 341.30301:272 341.30499:231 341.311:290 370.5:144 400.487:10 495.43701:141 495.44101:179 495.448:172 521.70898:11 523.461:130 523.47498:10 523.48297:273 524.80902:67 525.47601:287 551.49701:1445 551.5:342 551.50403:311 551.508:987 552.49701:193 552.505:186 552.508:118 552.51202:225 554.51202:201 577.51801:200 577.79901:100 577.86798:95 578.09198:197 578.15302:21 578.47699:226 578.51898:344 578.526:504 578.53003:196 578.55701:10 579.10498:101 579.29999:149 579.30701:75 579.37201:132 579.414:68 579.41803:86 579.45599:23 579.48602:346 579.50098:432 579.50897:725 579.521:320 579.52802:1062 579.53198:10845 579.53601:34930 579.53998:1398 579.55499:195 579.55902:303 579.56201:658 579.56598:1901 579.578:110 579.58502:64 579.62:49 579.62701:137 579.63898:52 579.68103:13 579.68402:14 579.73798:52 579.742:68 579.74902:10 579.76801:10 579.77197:30 579.78699:194 579.82501:10 579.82898:31 579.83698:88 579.86401:21 579.867:81 579.87097:46 579.875:10 579.87903:10 579.909:179 579.92102:32 579.92499:34 579.92798:41 579.974:185 579.98901:20 580.01599:103 580.02002:30 580.05798:21 580.06201:10 580.07703:29 580.08502:40 580.08801:23 580.15698:30 580.16901:10 580.17603:10 580.21802:111 580.24103:35 580.245:111 580.24902:89 580.25201:50 580.25598:10 580.26001:20 580.26801:155 580.50403:318 580.51202:131 580.51898:632 580.52698:450 580.53497:2771 580.53802:13945 580.54199:4359 580.54602:350 580.56097:289 580.565:304 580.56897:132 580.573:50 580.59198:77 580.59601:36 580.67603:102 580.68701:29 580.78998:130 580.79401:117 580.84003:59 580.84399:10 580.87799:10 580.88599:137 580.95801:72 581.24402:11 581.24799:11 581.26001:10 581.38898:62 581.40802:35 581.43103:22 581.52698:25 581.53802:1699 581.54199:1499 581.54602:623 581.55701:302 581.91602:56 582.02301:130 582.26398:35 582.50403:117 582.80603:47 582.85602:22 582.883:98 582.95099:82 583.09698:44 583.18799:157 583.90698:48 584.69897:91 585.03198:126 586.76099:119 587.96503:83 593.56702:309 601.78699:94 605.45099:130 605.52899:182 605.54797:194 605.552:131 606.24902:134 606.54999:302 606.55298:204 606.55701:228 606.56097:210 606.56897:424 606.72498:64 606.73297:99 607.15802:279 607.44299:51 607.52899:252 607.56:436 607.56403:11256 607.56799:8824 607.57098:1520 607.57501:209 607.591:12 607.59497:173 607.599:90 607.61401:77 607.716:10 607.73901:168 607.87201:10 607.87598:21 607.90698:21 608.27802:119 608.28998:22 608.29401:21 608.30103:20 608.30499:11 608.43402:164 608.55103:335 608.56299:3122 608.56702:2974 608.57098:3000 608.57501:265 608.57898:481 608.59802:113 608.77002:77 609.06299:165 609.55902:285 609.56702:652 609.57098:55 609.57501:529 609.57898:213 609.58301:179 609.60999:28 609.633:58 609.71899:109 609.76202:88 609.88702:81 610.13397:152 610.35303:133 610.57202:297 610.97498:61 611.04102:50 611.80103:126 613.23499:121 622.21698:67 622.59198:162 623.58002:239 635.59497:332 635.599:194 635.60699:209 638.35101:228 647.591:191 663.62598:136 722.47198:10 805.81:10 879.81799:183 880.828:1198 880.83197:850	Chain resolved	15.787	880.828	15.38	880.83276	[M+NH4]+	TG	TG 16:0_18:0_18:0	45472		C55H106O6	SDNYRTVJOFMYIW-UHFFFAOYNA-N	CCCCCCCCCCCCCCCCCC(=O)OCC(COC(=O)CCCCCCCCCCCCCCC)OC(=O)CCCCCCCCCCCCCCCCC
84_Human_Plasma (SRM1950)_6.xlsx	165	100.116:30 129.24899:30 164.15199:938 227.127:437 237.22301:1056 239.23599:4885 239.256:57 240.239:441 247.118:222 247.24001:790 251.246:135 265.25101:4267 265.254:1345 265.26901:64 266.25201:249 267.258:686 267.26599:625 267.26801:1819 267.271:703 267.289:30 268.41901:336 284.29599:878 284.31699:30 285.23901:921 293.27802:794 294.69199:30 313.26999:841 313.272:2021 313.27499:3383 313.27802:2475 313.30301:34 315.28201:868 322.28:1197 322.28201:572 323.289:498 339.285:632 339.28799:2276 339.29099:1415 339.293:605 339.29599:767 340.29099:753 340.29401:1211 340.31799:84 341.29999:1248 341.30301:1534 341.30499:1362 341.30801:686 341.32001:558 341.34601:67 342.069:350 342.306:575 342.30899:726 342.31201:649 406.28601:568 440.34601:30 473.06799:447 494.423:568 523.46399:804 523.47498:1079 531.94098:363 532.62402:743 535.62701:30 549.43903:689 549.47302:84 549.47998:336 549.48401:2818 549.49103:622 549.495:588 549.98499:316 550.48602:451 550.53101:733 551.48602:747 551.48901:2082 551.49298:1167 551.49701:1634 551.5:3276 551.50403:1412 551.508:4786 551.51202:2038 551.51898:535 551.52301:30 552.505:1079 552.508:2943 552.51202:773 552.53802:30 553.50201:733 553.51001:844 563.49402:679 569.97601:175 570.55798:316 572.64001:377 573.94702:182 575.492:1399 575.51898:340 575.66699:148 576.45697:515 576.48401:108 576.50598:938 576.51398:1305 576.70801:67 576.742:340 576.76099:145 576.82599:340 576.91302:448 576.94702:269 577.04602:575 577.164:562 577.18298:313 577.18701:773 577.21002:427 577.21399:326 577.24799:168 577.255:296 577.27802:306 577.36902:528 577.38098:901 577.44897:669 577.49103:1897 577.51398:43417 577.51801:470080 577.52197:48314 577.54797:52872 577.552:18728 577.56299:454 577.586:1063 577.59003:467 577.59802:451 577.60101:377 577.617:34 577.66199:1177 577.66602:2281 577.66998:30 577.70001:289 577.70398:108 577.71899:121 577.72302:3266 577.72699:781 577.73102:753 577.75:195 577.75403:1408 577.75702:2068 577.76501:34 577.80298:178 577.81097:558 577.815:249 577.81799:1975 577.82202:1388 577.82599:111 577.85303:2075 577.85602:1427 577.85999:205 577.883:391 577.88702:535 577.89099:568 577.89398:34 577.89801:98 577.90198:289 577.90601:2510 577.90997:844 577.914:61 577.93298:138 577.93597:334 577.94:60 577.96698:545 577.97101:1085 577.974:418 577.97803:155 577.98199:30 578.00098:498 578.005:64 578.039:524 578.04303:1328 578.047:279 578.05402:454 578.05798:101 578.06201:396 578.06598:97 578.07001:3086 578.073:30 578.07703:34 578.08502:306 578.104:390 578.138:131 578.14203:478 578.146:902 578.14899:468 578.15302:467 578.15698:390 578.16101:131 578.17999:605 578.21002:367 578.21399:74 578.21802:30 578.229:1685 578.23297:2575 578.237:501 578.24103:306 578.33197:616 578.336:178 578.35101:565 578.35498:1086 578.35901:148 578.38501:205 578.50702:629 578.51898:59438 578.52301:165556 578.526:24609 578.54498:1587 578.54901:4758 578.55298:8255 578.55701:727 578.56097:931 578.60999:131 578.61401:582 578.66302:239 578.66699:121 578.67102:128 578.698:172 578.724:40 578.72803:462 578.73199:30 578.73999:356 578.75897:327 578.76202:266 578.76599:67 578.77002:30 578.78101:316 578.81201:30 578.81598:104 578.82001:168 578.823:104 578.82703:61 578.83099:175 578.854:552 578.85797:141 578.86102:923 578.86499:64 578.888:64 578.89203:164 578.896:34 578.90002:814 578.90302:148 578.90698:387 578.91101:64 578.922:161 578.93799:71 578.94098:393 578.95697:471 578.98297:841 578.99902:232 579.00598:326 579.01001:548 579.02502:340 579.02899:390 579.03998:30 579.04401:94 579.04797:189 579.052:343 579.07098:418 579.07501:786 579.09003:161 579.10498:182 579.12799:407 579.13599:155 579.14001:269 579.16199:242 579.216:61 579.21997:592 579.22302:30 579.22699:155 579.23102:586 579.23499:707 579.23901:488 579.242:191 579.24597:40 579.25:259 579.26501:30 579.27698:34 579.28003:306 579.29199:535 579.29602:94 579.30298:356 579.34497:289 579.349:299 579.35303:767 579.37201:367 579.40601:568 579.45203:699 579.46002:333 579.47101:696 579.479:232 579.48199:555 579.49799:1264 579.50098:1322 579.52802:122987 579.53198:396416 579.53601:29102 579.53998:5932 579.55902:3938 579.56201:25830 579.56598:27043 579.57001:636 579.57397:2875 579.58502:568 579.62299:360 579.646:356 579.68103:1231 579.68402:182 579.68799:356 579.73401:390 579.73798:2431 579.742:800 579.76099:599 579.76398:592 579.76801:71 579.77197:1531 579.776:340 579.82202:131 579.82501:572 579.83301:1388 579.83698:718 579.867:1186 579.87097:1065 579.875:152 579.883:30 579.89801:256 579.90198:67 579.90503:541 579.91699:125 579.92102:1066 579.92499:1346 579.92798:30 579.95099:672 579.95502:343 580.01202:753 580.03101:138 580.05402:320 580.05798:546 580.06201:712 580.06598:34 580.073:30 580.07703:259 580.08099:1114 580.08502:1189 580.08801:37 580.14203:572 580.15698:807 580.16101:30 580.16498:366 580.16901:168 580.172:364 580.17603:155 580.19098:377 580.245:821 580.24902:2185 580.25201:448 580.26001:245 580.26398:511 580.28302:498 580.31299:71 580.32501:312 580.32898:279 580.33301:222 580.34399:185 580.37402:383 580.40503:575 580.44702:87 580.45502:124 580.47699:141 580.48901:424 580.50403:545 580.52698:2045 580.53101:4681 580.53497:74713 580.53802:142703 580.565:1628 580.56897:6966 580.599:504 580.64099:47 580.64502:198 580.664:71 580.68701:427 580.71002:444 580.729:289 580.73297:397 580.74103:30 580.74799:172 580.77502:692 580.78302:259 580.79401:229 580.79797:118 580.81299:451 580.82098:895 580.828:407 580.84399:656 580.86298:313 580.87402:60 580.95801:178 580.992:161 581:245 581.02698:555 581.03101:430 581.08398:61 581.09198:639 581.099:1056 581.14099:276 581.14899:235 581.18701:219 581.20203:195 581.24402:474 581.24799:108 581.25201:347 581.25598:34 581.26001:34 581.26703:424 581.32397:155 581.34698:508 581.35101:235 581.37799:74 581.39301:478 581.401:330 581.40503:383 581.44299:605 581.44702:309 581.47699:276 581.48901:289 581.508:269 581.52698:770 581.534:3319 581.53802:5338 581.54199:7308 581.54602:7160 581.56097:790 581.565:949 581.56897:2568 581.573:609 581.58002:316 581.60303:346 581.61798:30 581.62598:104 581.66803:424 581.69098:118 581.729:131 581.76703:377 581.828:854 581.836:208 581.85101:155 581.87402:370 581.89301:417 581.95398:377 582.01202:131 582.02301:262 582.03101:918 582.04999:215 582.05701:491 582.06897:370 582.08398:286 582.14099:74 582.16803:81 582.172:323 582.22601:333 582.24103:387 582.31:303 582.43597:323 582.45099:155 582.52002:195 582.54999:474 582.55402:343 582.55798:488 582.56897:232 582.72601:279 582.79102:367 582.82898:74 582.90198:659 582.93201:272 582.97101:30 583.05798:77 583.14301:491 583.15002:30 583.211:266 583.25702:239 583.26501:40 583.26898:235 583.276:141 583.40601:104 583.552:128 583.617:37 583.66602:249 583.66998:309 583.69299:414 583.70099:249 583.90698:202 583.91101:185 584.026:356 584.20203:61 584.22101:34 584.401:81 584.47699:131 584.66498:279 584.95203:319 585.117:272 585.13599:84 585.20898:98 585.289:192 585.534:279 585.55701:215 586.48798:356 586.51898:94 587.198:87 587.21698:202 587.336:118 587.604:377 588.54498:259 588.99103:40 590.17798:464 590.98199:592 591.10199:1019 591.53699:612 593.89899:340 594.59003:276 598.31299:397 599.38202:276 600.17297:245 600.24298:239 603.45801:881 603.52802:2162 603.53198:861 603.53601:773 603.53998:1544 603.87402:370 604.08801:222 604.16998:124 604.26703:87 604.41101:552 604.49701:34 604.51599:1140 604.52802:515 604.53198:888 604.53601:3723 604.53998:1964 604.54303:2778 604.547:854 604.68402:30 604.96802:145 605.01398:286 605.112:114 605.15503:296 605.31403:168 605.388:776 605.45801:1056 605.474:891 605.505:871 605.513:1681 605.51703:821 605.54401:35461 605.54797:446769 605.552:84316 605.57501:5488 605.57898:32754 605.58301:19464 605.58698:4772 605.591:3094 605.59497:225 605.599:259 605.62201:575 605.63:34 605.63397:417 605.64502:34 605.66901:128 605.70001:2557 605.70398:209 605.72699:168 605.73499:518 605.758:1321 605.76202:1486 605.78198:467 605.78601:1268 605.78998:522 605.79303:1275 605.797:154 605.84003:118 605.85602:505 605.85999:2011 605.87097:155 605.87903:77 605.89099:226 605.89502:1463 605.89899:451 605.922:34 605.93402:101 605.94202:61 605.94501:1425 605.94897:1234 605.953:111 605.98102:30 606.01599:121 606.01898:131 606.04303:309 606.047:30 606.08197:235 606.086:558 606.09003:656 606.09698:131 606.10101:229 606.10498:330 606.10901:633 606.11298:1052 606.117:552 606.12097:121 606.14398:767 606.15601:501 606.16803:303 606.18701:330 606.19098:202 606.19501:91 606.19897:380 606.203:249 606.20697:30 606.26099:37 606.27698:729 606.28101:2432 606.284:780 606.28802:128 606.29199:87 606.33899:383 606.37402:168 606.38599:309 606.39001:474 606.409:316 606.42902:393 606.44:108 606.48297:77 606.487:679 606.51398:612 606.53003:3474 606.54999:48794 606.55298:127950 606.55701:36743 606.57703:249 606.58099:5615 606.58502:4859 606.58899:1018 606.64301:155 606.659:138 606.737:370 606.74103:427 606.75201:393 606.76398:30 606.76801:34 606.77197:161 606.82599:215 606.83398:182 606.83801:289 606.85797:219 606.86499:380 606.88898:407 606.89301:175 606.90399:34 606.95099:30 607.04901:404 607.07202:319 607.09198:256 607.10699:279 607.11102:501 607.11902:148 607.177:131 607.18103:377 607.224:67 607.26703:34 607.27899:367 607.28302:192 607.28699:101 607.29401:37 607.35699:155 607.40002:387 607.46198:114 607.521:504 607.53198:773 607.53601:232 607.54401:1665 607.54797:1140 607.552:3040 607.55603:18432 607.56:17684 607.56403:4187 607.56799:753 607.57098:1005 607.57898:662 607.59497:710 607.70398:387 607.71198:293 607.73499:279 607.763:205 607.77002:282 607.77802:313 607.78198:245 607.82501:239 607.83698:104 607.92999:323 607.97302:84 608.03198:81 608.03601:37 608.03998:165 608.08698:198 608.11401:296 608.12598:874 608.14502:124 608.19202:498 608.26599:791 608.27399:447 608.375:740 608.39899:205 608.55103:195 608.55499:588 608.56299:5693 608.56702:1278 608.57098:434 608.57501:498 608.59003:303 608.60199:118 608.60999:447 608.62903:501 608.758:77 608.76202:30 608.87097:155 608.96899:34 609:30 609.04303:269 609.05103:98 609.09003:192 609.10602:373 609.15698:360 609.22699:669 609.27399:387 609.55902:1137 609.64502:380 609.74701:269 609.76599:30 609.78198:151 610.03601:269 610.185:81 610.18903:182 610.47803:333 610.65802:215 610.73999:91 610.81403:420 611.03302:350 611.09198:646 611.24103:34 611.45203:34 611.75:494 611.836:350 611.90601:256 612.698:64 612.91302:232 613.211:457 613.62299:71 614.98401:296 616.09198:208 616.54401:282 617.02301:198 623.47699:451 623.63098:94 624.04602:151 624.83301:289 627.66199:330 633.573:669 633.58502:404 633.58899:666 669.91602:161 699.08398:155 843.79102:1039 860.77399:467 861.78198:501 861.78699:242 861.79199:928 861.81:669 862.77698:383 862.78601:578 865.164:356 866.83197:437 876.84399:155 876.97998:34 877.763:282 877.79999:807 877.80902:501 877.828:612 877.87:245 878.41901:326 878.45697:151 878.59302:141 878.64001:148 878.771:383 878.776:1157 878.79498:1470 878.79901:2310 878.80402:797 878.80902:17419 878.81299:12704 878.81799:31311 878.823:5317 878.828:3067 878.83197:2962 878.85101:551 878.85602:151 878.85999:40 878.87402:208 878.87903:380 878.95398:44 878.99597:30 879.01501:225 879.02002:303 879.05298:30 879.05701:30 879.06201:30 879.06702:131 879.07202:131 879.08099:209 879.104:108 879.11401:747 879.17902:34 879.18402:171 879.18903:30 879.19397:30 879.198:30 879.22601:225 879.23102:30 879.23602:67 879.245:30 879.255:172 879.29199:121	Chain resolved	15.418	878.81299	15.02	878.81714	[M+NH4]+	TG	TG 16:0_18:0_18:1	45381		C55H104O6	NPCZZYKITFKRQZ-RFBIWTDZNA-N	CCCCCCCCCCCCCCCCCC(=O)OC(COC(=O)CCCCCCCCCCCCCCC)COC(=O)CCCCCCC\C=C/CCCCCCCC
84_Human_Plasma (SRM1950)_6.xlsx	166	87.236:34 106.33:34 168.68201:34 170.556:34 176.53799:34 180.181:947 197.229:775 217.23399:168 239.23399:206 240.239:438 242.918:202 245.228:831 246.23:670 248.241:1085 256.26401:1362 263.23401:808 264.23599:666 265.24899:2844 265.25101:2488 265.254:5157 265.25601:3113 265.26901:105 265.27701:221 265.396:34 266.25201:1179 266.255:954 266.26801:756 266.27301:37 266.276:34 267.13101:41 268.271:924 284.28799:576 284.293:838 313.26999:790 313.272:4049 313.27499:4782 314.27301:296 314.276:1145 314.27899:1366 333.42001:41 337.27301:1126 338.271:939 339.285:2421 339.28799:3787 339.29099:677 339.29599:965 340.28601:1336 340.29099:655 340.31201:34 341.30301:1130 341.30499:5531 341.32901:37 342.306:973 342.30899:992 342.31201:943 361.31299:385 464.72501:191 473.664:344 513.383:355 523.47498:1048 524.37:1100 531.51001:670 532.01703:367 549.487:3442 549.495:659 549.63599:150 550.48602:1010 550.48999:666 550.505:962 551.48199:1280 551.49701:707 551.5:10960 551.50403:9449 551.508:2852 551.51202:2021 551.51501:849 551.53003:696 551.534:104 551.54102:640 551.55603:135 551.66803:322 551.83502:68 552.19202:34 552.49701:883 552.50098:1549 552.505:2945 552.508:5313 552.51202:2069 552.53101:34 553.43103:288 553.435:457 553.49799:370 553.50598:838 553.51001:281 553.513:894 562.987:528 565.09998:909 565.52502:520 574.15997:217 575.492:692 575.49597:2275 575.5:1935 575.50299:3906 575.50702:2092 575.51099:1515 575.55701:322 575.758:378 575.849:651 576.461:374 576.49103:730 576.495:801 576.49902:670 576.50299:1111 576.50598:6818 576.51001:7716 576.51398:498 576.51801:1418 576.52197:1515 576.53699:79 576.54102:71 576.776:427 576.89001:580 577.09198:445 577.10699:588 577.11798:333 577.20203:423 577.23999:412 577.24402:535 577.25201:419 577.28601:628 577.30499:348 577.34302:284 577.354:168 577.35797:434 577.36603:797 577.40698:258 577.42297:299 577.427:157 577.44202:221 577.453:112 577.51398:207786 577.51801:413354 577.52197:44222 577.54401:6848 577.54797:58351 577.552:12652 577.58197:644 577.59399:531 577.61298:45 577.617:487 577.66199:366 577.66602:3685 577.70001:75 577.70398:658 577.70801:37 577.71899:202 577.72302:3910 577.72699:1419 577.73798:281 577.74597:558 577.75403:1036 577.75702:2844 577.76898:677 577.784:206 577.79602:318 577.79901:876 577.815:441 577.81799:1537 577.82202:1609 577.82599:251 577.849:239 577.85303:1717 577.85602:2110 577.86401:37 577.87903:520 577.883:1044 577.88702:558 577.89099:291 577.90198:37 577.90601:3046 577.90997:955 577.914:172 577.91699:34 577.93298:224 577.93597:259 577.94:45 577.95898:412 577.96301:378 577.96698:131 577.97101:554 577.974:833 577.97803:34 577.99298:150 577.99701:183 578.00098:307 578.005:147 578.039:883 578.04303:1823 578.047:37 578.05402:34 578.05798:131 578.06201:816 578.06598:539 578.07001:2873 578.138:580 578.14203:343 578.146:789 578.15302:1051 578.15698:1137 578.16101:281 578.17603:79 578.21399:374 578.22601:291 578.229:1699 578.23297:2327 578.237:976 578.24799:636 578.25598:344 578.26001:947 578.29797:898 578.30603:116 578.328:213 578.336:554 578.401:457 578.40802:587 578.48401:195 578.51099:2152 578.51898:94452 578.52301:229800 578.526:8663 578.54901:11551 578.55298:13649 578.55701:2627 578.57599:348 578.58002:180 578.59497:539 578.60303:558 578.60999:857 578.63702:247 578.64099:60 578.67102:282 578.68597:337 578.70203:258 578.71301:127 578.71698:404 578.724:569 578.72803:643 578.73199:127 578.75098:236 578.755:149 578.75897:303 578.76202:448 578.78497:191 578.80798:849 578.81201:311 578.82001:530 578.823:266 578.82703:247 578.83099:71 578.854:546 578.85797:363 578.86102:584 578.86499:247 578.89203:360 578.90302:213 578.90698:771 578.91101:377 578.91498:120 578.91901:75 578.93799:213 578.94098:217 578.953:434 578.96399:468 578.96802:34 578.97198:647 578.97601:37 578.98297:34 579.01001:666 579.01398:790 579.04401:381 579.04797:314 579.06:393 579.06299:453 579.06702:157 579.07098:415 579.07501:875 579.07898:172 579.10498:505 579.13202:397 579.151:34 579.159:438 579.16998:393 579.19702:135 579.21997:176 579.23102:247 579.23499:1428 579.23901:307 579.242:1236 579.24597:482 579.25:68 579.28003:67 579.29999:86 579.31097:202 579.35303:479 579.38702:370 579.39899:251 579.40601:636 579.40997:367 579.414:318 579.42902:486 579.46002:902 579.46698:412 579.47498:700 579.479:262 579.48999:547 579.50098:1501 579.53198:519407 579.53601:113283 579.53998:8360 579.56201:39208 579.56598:25869 579.578:958 579.65002:632 579.68103:1444 579.68402:292 579.70697:138 579.73401:120 579.73798:1010 579.742:1687 579.745:34 579.75299:539 579.75702:550 579.76801:168 579.77197:1205 579.776:45 579.78003:423 579.784:532 579.78699:266 579.79901:722 579.83301:925 579.83698:834 579.84802:232 579.867:266 579.87097:1550 579.875:37 579.883:34 579.88599:516 579.89801:142 579.90198:109 579.909:135 579.91302:520 579.91699:266 579.92102:1142 579.92499:1129 579.92798:34 579.974:183 579.97803:292 579.98602:490 580.00098:475 580.02399:723 580.05402:1194 580.05798:434 580.06201:639 580.06897:184 580.073:68 580.08099:1291 580.08502:1303 580.08801:101 580.09601:34 580.12299:254 580.12701:292 580.138:101 580.15698:37 580.16101:34 580.16901:250 580.172:341 580.18402:636 580.19501:176 580.237:45 580.24103:75 580.245:273 580.24902:1901 580.25201:1309 580.25598:752 580.26001:355 580.28302:479 580.302:475 580.34399:112 580.39697:303 580.44299:199 580.44702:168 580.51898:1983 580.53497:57566 580.53802:152028 580.54199:30133 580.56097:3080 580.565:1916 580.56897:5831 580.573:1755 580.58002:183 580.68701:644 580.771:299 580.77502:232 580.80902:434 580.82501:468 580.828:262 580.84399:340 580.85901:105 580.867:232 580.87402:198 580.88599:449 580.90503:471 580.935:131 580.95001:228 581.02301:344 581.03101:292 581.03802:146 581.06097:296 581.065:778 581.11798:206 581.14502:363 581.15997:1081 581.164:258 581.22498:333 581.23999:67 581.24799:82 581.25201:524 581.25598:815 581.27502:471 581.336:45 581.38501:999 581.401:625 581.466:348 581.50403:105 581.508:206 581.51898:1419 581.53101:1298 581.53802:2080 581.54199:24804 581.54999:543 581.56897:423 581.599:475 581.65698:239 581.729:333 581.74103:442 581.802:292 581.836:434 581.85101:299 581.867:86 581.92798:621 581.94299:225 581.99298:453 582:153 582.008:172 582.12598:643 582.14502:363 582.16101:236 582.28302:254 582.34802:415 582.42798:123 582.43201:251 582.50098:599 582.54999:610 582.55798:243 582.56201:939 582.59998:86 582.63:90 582.66901:430 582.711:109 582.73401:180 582.745:389 582.75299:37 582.77197:625 582.776:333 582.79901:464 582.80603:445 582.82898:213 582.84802:419 582.98999:277 583.09698:318 583.112:187 583.12:187 583.21503:307 583.28003:105 583.37598:180 583.41803:539 583.43298:389 583.47498:445 583.521:434 583.66602:363 583.86102:348 583.92603:247 583.953:307 584.164:543 584.41998:333 584.44702:101 584.45398:150 584.48901:460 584.784:288 584.79498:329 584.97101:97 585.06702:337 585.56897:101 585.61798:314 585.99799:311 586.30798:427 586.32001:225 586.36603:453 587.16699:97 589.302:45 591.43597:97 591.52899:632 591.53302:756 591.53699:595 591.53998:475 592.54602:1463 593.35101:198 594.57397:247 595.14203:112 595.505:101 595.52002:1186 597.54999:928 598.07703:677 598.62201:434 602.68402:442 603.18201:225 603.24402:382 603.31403:520 603.41498:1197 603.50897:879 603.51599:898 603.52802:4056 603.53198:10002 603.53601:5178 603.53998:3604 603.55499:1291 603.56299:1048 603.79602:284 603.85901:131 603.93298:528 604.28302:86 604.41498:221 604.53198:5018 604.53601:28083 604.53998:18056 604.54303:4120 604.55499:808 604.56299:168 604.56702:404 604.57098:34 604.57501:1160 604.578:614 604.58197:1197 604.61401:41 604.617:322 604.64899:587 604.711:995 604.76898:120 604.87799:217 604.89801:352 604.92102:37 604.94397:610 605.034:583 605.05298:277 605.09998:34 605.10797:49 605.12402:225 605.13898:251 605.17401:90 605.198:415 605.22101:322 605.28699:236 605.35699:1051 605.40002:363 605.41602:352 605.435:797 605.47803:232 605.49402:471 605.52899:1085 605.54401:46767 605.54797:468979 605.552:77481 605.55603:9688 605.57898:34722 605.58301:18564 605.58698:1452 605.63:239 605.66101:202 605.70001:1714 605.70398:160 605.72302:434 605.74298:34 605.755:568 605.758:1183 605.76202:1148 605.78601:299 605.78998:1062 605.79303:1723 605.797:247 605.80103:37 605.836:236 605.84399:621 605.85602:711 605.85999:1318 605.86401:165 605.88702:457 605.89099:322 605.89502:1534 605.90302:34 605.922:34 605.93402:150 605.94501:1533 605.94897:1155 605.98798:756 606.01599:34 606.01898:180 606.03101:389 606.039:587 606.05798:692 606.06201:718 606.06598:157 606.086:590 606.09003:479 606.09698:109 606.10101:41 606.10498:269 606.10901:793 606.11298:775 606.117:1070 606.12097:75 606.15198:311 606.18701:34 606.19098:150 606.19501:71 606.19897:154 606.203:136 606.20697:34 606.26099:157 606.27698:1078 606.28101:3978 606.284:947 606.29199:109 606.29602:266 606.323:550 606.37:206 606.37402:591 606.45599:273 606.47198:400 606.487:288 606.51099:131 606.52197:187 606.526:674 606.54999:44068 606.55298:181605 606.55701:15952 606.573:602 606.58099:4404 606.58502:5176 606.58899:442 606.59998:180 606.612:587 606.659:41 606.68597:266 606.69397:651 606.73297:191 606.76398:1355 606.77197:554 606.89301:565 606.92401:183 606.95898:468 606.97498:135 607.03699:344 607.09198:37 607.099:86 607.10699:150 607.11102:363 607.18903:90 607.27899:41 607.28302:606 607.28699:82 607.29797:494 607.302:258 607.349:341 607.36102:760 607.388:445 607.42297:442 607.427:142 607.52502:210 607.53998:1553 607.54797:3383 607.552:745 607.55603:15933 607.56:20953 607.56403:5987 607.56799:1729 607.57098:1755 607.58301:554 607.58698:737 607.591:217 607.65302:288 607.685:123 607.70398:415 607.77802:37 607.78198:281 607.85199:97 607.89502:969 607.97699:221 608.03198:206 608.05103:423 608.10199:292 608.11401:34 608.133:292 608.17999:191 608.21899:228 608.22699:135 608.37903:172 608.383:449 608.40302:430 608.48102:711 608.539:34 608.56702:2702 608.57098:1549 608.57501:864 608.59802:254 608.61798:528 608.633:393 608.68402:217 608.75403:266 608.83197:269 608.89502:415 608.89899:539 608.90302:404 608.99298:135 608.99597:498 609.02002:341 609.16101:41 609.22302:277 609.28601:655 609.383:71 609.41803:573 609.47699:105 609.51202:97 609.57501:786 609.67603:180 609.72302:254 609.755:82 609.96198:41 609.96997:296 609.98901:288 610.005:135 610.07501:123 610.15302:165 610.29401:195 610.341:254 610.36401:363 610.43903:79 610.45398:247 610.49701:75 610.69299:296 610.85303:120 611.229:453 611.245:254 611.28802:210 611.41302:225 611.49103:225 611.72998:97 611.77301:281 611.85901:71 612.64301:273 613.823:303 614.12097:311 614.96399:370 617.00702:606 619.54602:531 622.09003:239 626.23499:127 626.58801:771 630.61603:34 633.58099:1501 633.59302:580 634.64099:674 636.58502:307 639.31201:793 657.96503:430 678.01202:438 690.22601:195 852.33301:573 860.77399:647 861.77301:427 861.77802:587 861.78198:1123 861.79199:382 862.78198:1205 862.79102:767 876.80603:827 877.77698:337 877.78601:573 877.79498:1287 877.79999:1127 877.80499:5418 877.80902:1493 877.81403:580 877.82397:333 877.84698:34 878.086:187 878.19897:341 878.40503:34 878.47101:296 878.64398:101 878.771:584 878.776:655 878.78497:475 878.80402:2260 878.81299:24215 878.81799:39613 878.823:16722 878.828:4116 878.85602:534 878.85999:812 878.87:34 878.99597:41 879.00098:71 879.00598:34 879.05298:67 879.06201:191 879.06702:134 879.07202:269 879.07599:108 879.08099:332 879.086:34 879.09998:67 879.104:34 879.10901:37 879.11401:177 879.12299:109 879.133:262 879.17499:606 879.18903:150 879.198:67 879.21698:34 879.22601:34 879.23602:105 879.24103:34 879.245:34 879.255:34 879.27301:71 879.28699:71 879.29199:67 879.297:37 879.30603:34	Chain resolved	15.255	878.81799	15.02	878.81714	[M+NH4]+	TG	TG 16:0_18:0_18:1	45389		C55H104O6	NPCZZYKITFKRQZ-RFBIWTDZNA-N	CCCCCCCCCCCCCCCCCC(=O)OC(COC(=O)CCCCCCCCCCCCCCC)COC(=O)CCCCCCC\C=C/CCCCCCCC
84_Human_Plasma (SRM1950)_6.xlsx	167	72.515:10 72.769:10 95.636:10 119.526:10 120.129:10 175.147:394 181.851:10 228.965:362 239.23399:723 239.25301:19 248.576:10 256.26599:240 257.246:248 263.23599:249 263.23901:225 264.24701:358 265.24899:343 265.254:355 267.26599:161 282.276:266 283.28:101 284.293:150 290.35699:10 293.21301:351 313.267:184 313.27499:198 314.276:263 338.28201:357 339.285:342 339.28799:349 339.29099:289 339.29901:303 339.311:10 339.314:11 341.30499:195 402.23401:303 479.40701:162 514.90503:10 527.48102:218 549.47998:348 551.49701:48 551.5:392 551.50403:283 551.508:312 551.51501:168 552.49701:314 560.875:212 563.55103:205 575.13501:23 575.48401:423 575.492:207 575.49597:934 575.5:1666 575.50299:185 575.50702:1047 575.51501:19 575.52197:250 575.534:12 576.48401:415 576.487:80 576.49902:898 576.50299:1887 576.50598:498 576.51001:857 576.51398:273 576.53302:13 576.63599:35 577.20203:123 577.354:91 577.487:308 577.49902:191 577.51001:958 577.51398:3611 577.51801:44131 577.52197:18314 577.52502:331 577.54102:967 577.54401:85 577.54797:2054 577.552:323 577.56702:89 577.57098:23 577.57501:53 577.59399:103 577.59802:33 577.66199:35 577.66602:69 577.716:128 577.71899:96 577.72302:170 577.72699:342 577.75:22 577.75403:64 577.75702:112 577.815:56 577.81799:80 577.82202:80 577.82599:452 577.849:33 577.85303:43 577.85602:184 577.85999:11 577.87903:19 577.883:20 577.88702:10 577.90198:45 577.90601:266 577.914:21 577.93597:11 577.97101:10 577.974:20 578.00098:20 578.039:52 578.04303:71 578.05103:39 578.05402:32 578.05798:10 578.06201:32 578.06598:104 578.07001:149 578.073:33 578.138:29 578.14203:10 578.146:30 578.15302:20 578.15698:30 578.16101:20 578.16498:199 578.21002:83 578.21399:39 578.22198:10 578.22601:119 578.229:156 578.23297:77 578.237:124 578.24103:12 578.24799:10 578.41602:130 578.50403:181 578.50702:523 578.51898:6862 578.52301:11768 578.526:2081 578.534:910 578.54901:372 578.55298:119 578.55701:118 578.56403:282 578.57599:12 578.59497:240 578.63702:22 578.65601:72 578.66302:259 578.68201:49 578.83899:82 578.97998:101 579.22699:84 579.27698:72 579.37598:110 579.45203:122 579.50897:322 579.51703:456 579.52399:121 579.52802:1594 579.53198:14637 579.53601:6924 579.55902:368 579.56201:394 579.56598:10 579.65002:27 579.69598:32 579.76801:30 579.86401:10 579.90198:321 579.92499:19 580.005:30 580.047:53 580.13397:145 580.16101:241 580.18402:96 580.245:14 580.24902:10 580.27899:170 580.29102:10 580.40503:12 580.52698:911 580.53101:873 580.53497:1039 580.53802:456 580.54199:1053 580.54999:67 580.565:24 580.58002:176 580.60303:135 580.61902:91 580.836:161 580.98499:89 581.034:68 581.64899:10 581.74799:184 582.01898:92 582.203:31 582.367:26 582.638:10 582.909:25 583.13501:165 583.16602:33 584.58801:127 585.32397:140 585.97498:111 587.39001:12 591.53998:205 591.56299:144 597.44202:10 601.50403:364 601.50702:77 601.51099:213 601.51501:137 601.51898:257 601.52301:283 601.54199:44 601.54999:292 601.55402:10 602.51703:540 602.521:1230 602.52502:148 602.52899:256 602.552:20 603.29102:91 603.50098:243 603.50897:698 603.51202:545 603.52399:665 603.52802:638 603.53198:9068 603.53601:17876 603.53998:712 603.56299:373 603.56702:220 603.59802:63 603.60999:63 603.62097:199 603.68701:11 603.742:22 603.82001:59 603.83502:10 603.85101:11 603.87402:10 603.88202:20 603.93597:10 604.08801:10 604.13898:116 604.15399:126 604.25897:13 604.263:35 604.29401:157 604.52802:462 604.53198:1716 604.53601:1635 604.53998:3016 604.54303:2393 604.55499:799 604.56299:14 604.57098:11 604.57501:169 604.63702:170 604.92499:181 605.513:233 605.53998:821 605.54401:3329 605.54797:6827 605.552:6888 605.55603:1113 605.57501:180 605.57898:42 605.58301:287 605.63:101 605.66101:125 605.70398:79 605.71198:10 605.82898:98 606.04303:164 606.28101:10 606.284:10 606.53802:149 606.54602:332 606.54999:224 606.55298:1008 606.55701:195 606.565:399 606.63098:29 607.03699:118 607.53198:255 607.56403:306 607.56799:793 607.60699:84 607.74701:148 608.10199:217 608.13702:49 608.25098:105 608.46899:130 608.586:171 608.96503:60 610.15302:65 610.79901:73 644.33698:89 675.60303:211 695.57202:116 859.771:212 859.78497:95 860.75098:193 860.76001:143 862.79602:295 875.789:119 875.83099:167 876.01898:127 876.78699:124 876.79199:534 876.797:1011 876.80103:771 876.80603:302 876.81097:138 876.815:85 876.83899:11 876.84399:192	Chain resolved	15.535	876.797	14.76	876.80145	[M+NH4]+	TG	TG 16:0_18:1_18:1	45251		C55H102O6	JFISYPWOVQNHLS-LBXGSASVNA-N	CCCCCCCCCCCCCCCC(=O)OCC(COC(=O)CCCCCCC\C=C/CCCCCCCC)OC(=O)CCCCCCC\C=C/CCCCCCCC
84_Human_Plasma (SRM1950)_6.xlsx	168	76.955:149 139.748:149 147.325:149 151.149:4564 165.162:3435 177.164:4464 183.644:1361 221.22501:2622 238.761:3535 238.879:3568 239.028:2605 239.226:1095 239.23399:11816 239.23599:1958 239.239:4912 239.241:5808 239.243:4331 240.658:1543 242.272:1328 245.22301:3767 245.22501:2805 245.245:3767 247.24001:7302 263.198:597 263.23401:12844 263.23599:13675 263.241:4597 263.25699:332 264.23901:3717 265.246:3717 265.24899:17789 265.25101:38964 265.254:6422 265.25601:17723 265.26901:431 265.272:149 265.27399:183 265.27701:166 265.39301:149 266.24701:382 266.255:5576 266.258:7733 280.25601:3236 282.27899:6655 282.284:2655 283.28:4149 283.30399:183 283.54401:2788 289.24701:2406 289.263:3153 306.49799:797 308.836:149 313.26401:3153 313.26999:4846 313.272:28990 313.27499:14935 313.28101:4165 313.284:2722 313.29501:332 313.30899:3203 314.23999:1045 314.27301:6704 314.27899:3701 314.28201:3369 319.263:4929 319.26599:2307 321.27701:5725 321.29999:216 331.28799:3269 336.26199:1908 338.271:1593 339.27301:4730 339.28799:20146 339.29099:41139 339.293:4431 339.29901:5509 339.30801:498 339.311:183 339.314:415 339.32599:166 339.40399:183 339.47699:299 340.28799:2522 340.297:7218 341.013:1560 341.29999:4613 341.30301:6605 341.30499:3966 341.32599:332 342.306:3618 342.418:1742 344.733:2672 344.983:2556 361.44501:149 378.267:4912 383.327:3551 391.17401:149 394.302:431 408.32101:3170 458.30801:1543 478.371:1444 489.47198:149 489.91:1444 491.41501:1162 492.40799:4514 506.15701:1228 512.36499:149 517.88702:2821 518.06:1527 519.474:2821 529.49402:3037 529.49701:3087 529.52698:1759 529.55603:365 534.086:2655 535.47699:2240 539.49902:2672 548.96802:3568 549.49103:1029 549.495:3966 549.56201:1577 550.49298:1162 550.50098:5360 550.534:149 551.49298:6339 551.5:2655 552.508:5045 552.51202:3203 552.54199:298 553.50598:2041 560.40601:2921 561.54199:1112 563.50201:2688 568.31799:2738 573.47699:4929 573.48499:2423 573.48901:1211 573.49597:2805 573.51898:2174 573.83002:797 573.86401:1892 574.48199:4497 574.48999:9741 574.49701:8298 574.50098:4945 574.51599:797 574.52802:465 574.66803:2074 574.96399:2141 574.979:3634 574.99799:2390 575.45801:1079 575.48102:7218 575.48798:3634 575.5:121789 575.50299:152987 575.50702:66312 575.51099:19681 575.51898:5178 575.52197:3767 575.526:1543 575.53003:1527 575.534:3602 575.53802:1742 575.54102:199 575.56403:830 575.56799:7517 575.64801:531 575.651:664 575.65503:149 575.659:1709 575.67798:315 575.68903:315 575.70801:1527 575.71198:912 575.716:149 575.73499:166 575.73901:630 575.74298:1609 575.75:149 575.78101:581 575.79999:465 575.80298:1593 575.80701:465 575.81097:149 575.83398:796 575.83801:149 575.841:298 575.86401:166 575.88702:1560 575.89099:299 575.89502:298 576.11499:2041 576.14899:1095 576.20203:149 576.21002:1560 576.21399:647 576.21802:149 576.22498:166 576.25897:1527 576.30902:199 576.39203:1112 576.453:614 576.48401:5410 576.49902:30683 576.50299:78974 576.50598:270926 576.51001:81912 576.52899:3618 576.53302:2007 576.53699:7385 576.54102:1162 576.54401:697 576.57501:1942 576.586:4464 576.651:747 576.65503:1161 576.67401:2406 576.685:149 576.70001:1593 576.70398:166 576.70801:962 576.71198:2108 576.71503:1012 576.72699:647 576.73102:1278 576.73401:149 576.73798:1908 576.742:1610 576.74597:1178 576.75:315 576.75299:614 576.76099:481 576.79498:2008 576.79901:348 576.80701:1045 576.81:746 576.81403:149 576.82599:1311 576.83301:2572 576.83698:647 576.841:1160 576.84497:149 576.84802:315 576.85199:315 576.85602:1128 576.87097:149 576.89001:149 576.89801:796 576.92798:298 576.96301:315 577.00403:2473 577.01202:2639 577.03101:149 577.039:1543 577.04199:1294 577.04602:1095 577.065:1162 577.073:1759 577.13702:1245 577.15997:1626 577.19098:813 577.19397:149 577.21399:763 577.21698:730 577.22101:315 577.24402:2091 577.24799:863 577.255:1245 577.31201:4099 577.328:149 577.33502:2473 577.34698:1062 577.362:1079 577.36603:315 577.36902:1643 577.40698:3169 577.41901:1477 577.427:4912 577.42999:2722 577.43402:2141 577.43799:1361 577.44897:1278 577.46503:1294 577.46802:4762 577.487:5078 577.495:8679 577.51398:661434 577.51801:6093247 577.52197:122104 577.54797:126055 577.552:50448 577.59003:9078 577.60101:2390 577.60498:1444 577.617:564 577.63599:448 577.66199:1759 577.66602:35512 577.68903:1577 577.70398:3154 577.70801:4082 577.716:3236 577.71899:3784 577.72302:38153 577.72699:4298 577.74597:2224 577.75:5194 577.75403:6074 577.75702:21973 577.76099:2655 577.81097:2240 577.81799:13458 577.82202:18834 577.85303:7749 577.85602:22272 577.85999:4812 577.88702:4431 577.89099:780 577.89398:3684 577.90601:22120 577.90997:12165 577.914:1045 577.93298:9973 577.93597:3120 577.94397:431 577.95502:1045 577.97101:3434 577.974:9443 577.97803:1726 577.98199:1444 577.99701:2688 578.00098:2256 578.005:315 578.01599:747 578.039:1726 578.04303:17672 578.047:1029 578.05103:3120 578.05402:2605 578.06201:2390 578.06598:2622 578.07001:18174 578.073:11633 578.08099:2639 578.09998:2290 578.138:896 578.14203:2340 578.146:3601 578.14899:1245 578.15302:6803 578.15698:15931 578.16101:2588 578.18799:3253 578.21399:8182 578.21802:2473 578.22198:149 578.23297:7401 578.237:6987 578.245:2191 578.24799:216 578.271:315 578.28998:465 578.29401:365 578.30902:465 578.31702:1244 578.32098:597 578.33197:1726 578.336:315 578.34003:1510 578.35101:1361 578.35498:6670 578.35901:7069 578.38202:1560 578.38501:631 578.427:631 578.435:1809 578.45398:714 578.46899:4099 578.47302:415 578.48401:2506 578.48798:2887 578.49597:465 578.51898:1214652 578.52301:1570161 578.526:44192 578.54901:76867 578.55298:135115 578.55701:9343 578.66699:365 578.67102:2058 578.69397:2788 578.70898:315 578.72101:1344 578.724:1144 578.72803:2025 578.73199:714 578.75098:797 578.75897:531 578.76202:1677 578.77002:149 578.79303:797 578.80103:1626 578.81201:1610 578.81598:299 578.82001:1113 578.823:1211 578.82703:1245 578.83099:183 578.84998:1659 578.85797:1759 578.86102:3866 578.86499:1029 578.88:1526 578.888:149 578.89203:3086 578.896:149 578.90002:2323 578.90698:863 578.91101:7847 578.91498:2655 578.91901:3352 578.92603:4265 578.92999:1278 578.94098:2904 578.94501:797 578.96802:199 578.97198:149 578.97601:3850 578.987:548 579.00201:2124 579.01001:846 579.03998:315 579.04401:448 579.04797:5410 579.052:996 579.05603:2937 579.06:1527 579.06299:531 579.06702:4613 579.07098:6356 579.07501:3136 579.086:962 579.09802:880 579.10101:581 579.10498:2439 579.11298:183 579.13599:3618 579.151:149 579.15503:2423 579.159:4000 579.16199:2506 579.17401:564 579.18903:183 579.19702:4083 579.20001:1095 579.21997:348 579.22699:2356 579.23102:1875 579.23499:9112 579.23901:6886 579.242:166 579.24597:747 579.26501:2108 579.30298:1012 579.31097:564 579.31897:1195 579.33398:929 579.33801:2473 579.341:2058 579.35699:382 579.383:1128 579.40997:2141 579.414:1892 579.41803:564 579.46301:1361 579.47101:216 579.47498:2323 579.48602:398 579.49402:1942 579.50098:929 579.505:1809 579.51703:1825 579.521:26319 579.52399:178113 579.52802:297510 579.53198:28044 579.54303:4796 579.55499:415 579.55902:5841 579.56598:5393 579.57397:1510 579.63098:166 579.68799:1294 579.69202:199 579.711:1543 579.72302:1975 579.75299:797 579.76398:946 579.78003:1377 579.79498:1029 579.84399:1344 579.86401:3120 579.89398:780 579.91699:1245 579.94397:1991 579.95099:1095 579.96301:2224 579.98901:2091 580.008:2041 580.03101:1709 580.03497:448 580.039:4182 580.05798:2157 580.07703:1045 580.14899:498 580.16101:581 580.19897:1178 580.22998:996 580.27899:299 580.28699:1494 580.34003:332 580.35498:1942 580.37402:1643 580.42401:2556 580.43201:880 580.46198:149 580.46997:1062 580.474:896 580.48901:863 580.51898:4198 580.52301:3302 580.52698:5194 580.53101:28428 580.53802:10969 580.54199:2174 580.56097:913 580.65302:1444 580.65698:1294 580.71399:1328 580.72198:830 580.737:680 580.74799:1245 580.78998:1095 580.802:614 580.81299:232 580.81702:747 580.82098:1245 580.85498:1991 580.85901:216 580.87402:398 580.89301:431 580.89697:846 580.90802:1377 580.91199:1659 580.935:2025 580.95001:2041 580.97302:3153 580.98102:863 580.992:1062 581:3419 581.00403:481 581.08398:996 581.14502:647 581.15997:1925 581.18701:1311 581.21002:1560 581.28601:282 581.28998:1328 581.34003:597 581.37402:398 581.38202:996 581.48499:714 581.5:448 581.51501:747 581.52301:996 581.534:3485 581.53802:3700 581.54199:2373 581.55701:1361 581.61499:2174 581.64099:1311 581.65302:697 581.664:2539 581.70599:1859 581.75598:1311 581.76703:1560 581.79797:1394 581.88898:2340 581.89301:465 581.93103:1908 581.94702:1577 581.97302:3070 582.065:1842 582.09601:1245 582.099:2921 582.11102:1344 582.14899:1344 582.35199:548 582.401:863 582.45898:2124 582.466:846 582.539:1377 582.55798:714 582.59198:2074 582.63397:481 582.69202:431 582.82501:2207 582.909:2987 583.00897:697 583.047:2605 583.12299:664 583.21899:1128 583.276:1178 583.315:448 583.43701:1908 583.44501:3850 583.46399:2556 583.73102:1444 583.96503:929 583.97198:797 584.01398:3186 584.04498:2041 584.12201:1759 584.29797:2738 584.32397:448 584.36603:1709 584.45801:1294 584.5:2705 584.75299:431 584.79901:2522 584.914:1709 585.16302:1245 585.297:913 585.32397:1527 585.73297:2290 585.91699:614 586.216:1942 586.28497:1543 586.41602:1610 587.39697:597 588.16101:697 588.37201:1062 589.51703:2191 589.54797:813 590.69:2672 591.53699:2556 593.49402:2091 595.02197:2074 595.53198:5244 596.58301:2887 598.07703:1128 599.14899:1294 599.25403:1095 599.45502:199 601.37201:863 601.5:631 601.50403:3817 601.50702:3501 601.51099:2456 601.51501:20776 601.51898:77963 601.52301:35131 601.54999:149 601.59698:3352 601.77502:166 601.88:946 601.96997:597 602.19501:1726 602.29199:3120 602.31097:2639 602.49799:15616 602.51001:1709 602.51703:39396 602.521:106109 602.52502:144424 602.52899:12844 602.53699:10422 602.54797:2423 602.552:481 602.55603:1395 602.56799:1344 602.677:929 602.68103:697 602.68799:846 602.71198:2904 602.73499:166 602.77802:1012 602.86298:149 602.867:498 602.87097:1361 602.89398:149 602.914:398 602.91803:149 602.92902:1709 603.02301:4531 603.09601:2539 603.10797:1676 603.13898:166 603.19397:2191 603.21698:1029 603.24799:3352 603.25201:149 603.25598:1510 603.26398:1577 603.271:465 603.29498:498 603.32202:664 603.33698:647 603.35303:1145 603.35699:1477 603.388:2639 603.39203:531 603.40399:232 603.41901:1278 603.427:1128 603.44598:1162 603.45801:1278 603.466:3833 603.48901:4597 603.50098:9459 603.505:3518 603.53198:3007688 603.53601:612545 603.53998:42516 603.56299:87952 603.56702:220230 603.57098:996 603.59802:216 603.60999:266 603.61401:365 603.633:597 603.64099:1759 603.68402:6820 603.68701:713 603.71503:2688 603.72198:149 603.73798:4530 603.742:6008 603.74597:10108 603.75403:149 603.76898:1510 603.77301:979 603.77698:8166 603.78101:763 603.78497:996 603.83502:149 603.83899:3220 603.84302:10438 603.84698:3336 603.87:4779 603.87402:3850 603.87799:8613 603.88202:1278 603.90503:166 603.909:166 603.92102:3435 603.92902:7650 603.93298:7451 603.96002:183 603.97101:1875 603.98297:332 603.99103:1975 603.995:149 603.99902:332 604.00598:149 604.06097:880 604.06897:4945 604.073:1908 604.07599:979 604.08002:631 604.08801:1742 604.09198:2539 604.09601:8197 604.09998:4979 604.104:548 604.11499:880 604.12701:3469 604.15002:597 604.16199:996 604.16998:298 604.17401:714 604.18201:2721 604.185:1212 604.18903:3734 604.25201:183 604.25897:797 604.263:9325 604.26703:13375 604.271:2738 604.27502:332 604.27899:548 604.28302:2423 604.29401:2108 604.29797:4580 604.31:183 604.34497:664 604.349:315 604.36798:5842 604.37201:3916 604.388:166 604.40302:282 604.427:3419 604.45001:1377 604.48499:1328 604.48901:6871 604.50098:465 604.508:4099 604.51202:1825 604.52802:36027 604.53601:526818 604.53998:925325 604.56299:1726 604.56702:39098 604.57098:46101 604.57501:14006 604.58197:3900 604.59003:2008 604.59802:1328 604.625:299 604.65198:614 604.66803:2207 604.68402:382 604.72302:3170 604.75:315 604.75403:780 604.78497:149 604.82001:1908 604.82397:448 604.83502:149 604.84302:2256 604.85498:1925 604.86298:1228 604.88599:149 604.90503:1261 604.93298:149 604.93701:464 604.94098:183 604.948:1145 604.95203:2373 604.96002:1045 604.97601:763 604.987:514 605.03003:813 605.05701:1626 605.073:2290 605.09998:2224 605.112:1726 605.18597:2340 605.20099:631 605.22101:232 605.24402:1062 605.24799:581 605.26398:1343 605.26801:1692 605.27197:498 605.28302:2722 605.29498:2124 605.33002:315 605.35303:2373 605.37299:1245 605.40399:581 605.41602:3269 605.427:1892 605.44299:548 605.44702:1311 605.47803:415 605.51703:2008 605.53198:3933 605.53601:74161 605.53998:54664 605.54401:124163 605.54797:23166 605.552:5144 605.55603:4912 605.57098:3485 605.57501:2423 605.57898:4248 605.58698:3850 605.60602:3850 605.63397:996 605.638:3103 605.64899:232 605.65302:1859 605.70001:3004 605.71899:1709 605.72302:249 605.758:2191 605.78998:1610 605.79303:4497 605.797:631 605.80103:730 605.80902:481 605.81299:1494 605.85602:1261 605.89502:1626 605.89899:2589 605.90302:415 605.92999:1610 605.94501:498 605.94897:1577 606.05103:1328 606.05798:813 606.09698:481 606.13599:2240 606.15198:1527 606.22998:962 606.23798:763 606.24597:1742 606.27301:2273 606.29602:1527 606.30798:149 606.31598:149 606.323:3634 606.34302:863 606.35101:4215 606.35498:979 606.37:647 606.39801:398 606.401:2025 606.42499:548 606.44:863 606.46399:1245 606.50299:2937 606.51099:2423 606.54199:9194 606.54999:10007 606.55298:9293 606.55701:14106 606.56097:6621 606.58502:1112 606.70599:680 606.73297:929 606.74799:913 606.75598:199 606.76801:3087 606.77197:1444 606.83398:149 606.91998:1245 606.94299:946 607.00201:1311 607.02899:929 607.04498:1510 607.06:1444 607.06799:1560 607.08801:1461 607.146:813 607.19702:846 607.25897:481 607.263:2290 607.271:1178 607.29797:564 607.31:199 607.37598:581 607.41101:1328 607.46198:216 607.48999:2058 607.54797:3767 607.55603:5659 607.56403:1278 607.61798:664 607.724:1427 607.78601:1029 607.85602:1294 607.87201:1095 607.94202:149 608.07501:1278 608.23102:1494 608.38702:1128 608.48499:1311 608.51202:1344 608.72699:2688 608.93799:183 609.05902:548 609.22699:830 609.29303:1228 609.32098:1112 609.76202:1328 609.97699:1278 610.14899:514 610.263:1593 610.50897:2074 610.52899:2025 610.90802:149 611.01801:1311 611.04102:1643 611.41699:896 611.797:2622 612.13702:2473 612.302:2589 613.10101:183 613.15997:1875 613.34399:481 614.98798:481 617.91199:1145 618.82898:813 620.51202:382 620.63:780 621.54602:448 627.23798:1245 631.56598:3999 632.56897:1095 633.58099:2257 644.47302:714 683.47601:1079 719.36102:365 731.69202:631 796.55701:3800 840.75403:1859 841.76001:4448 841.77399:1228 841.77802:1112 842.76599:4796 858.755:9127 858.76898:896 858.797:149 859.75299:6987 859.76703:2639 859.771:12961 859.776:9958 859.78101:11434 859.78497:6638 859.81799:1925 860.69098:2008 860.76501:2290 860.77002:2307 860.77399:6604 860.77899:3004 860.784:4398 860.79303:2788 861.76398:1394 861.77802:5908 861.78198:1975 863.289:1942 874.59003:2556 874.78699:730 874.79199:929 874.80603:1195 875.78003:16744 875.78497:8480 875.789:27381 875.79401:7650 875.79901:22320 875.81299:365 875.82703:1394 875.83099:1776 875.836:315 875.96698:846 875.98602:166 876.59003:2008 876.68903:2937 876.75897:1460 876.76398:4315 876.77301:2821 876.77802:4066 876.78699:5991 876.79199:17790 876.797:58530 876.80103:377647 876.80603:101793 876.81097:19731 876.83899:9559 876.84399:7782 876.85303:2141 876.85797:531 876.914:2423 876.94202:2854 876.97498:2058 876.97998:564 876.98401:1508 876.98901:149 877.00299:183 877.01703:630 877.02197:183 877.026:149 877.03101:946 877.03601:464 877.04498:3651 877.04999:1477 877.05499:4496 877.05902:747 877.06403:647 877.073:780 877.078:498 877.08698:1460 877.09198:830 877.09698:3102 877.10101:1477 877.11499:895 877.15802:315 877.16199:183 877.16699:1012 877.172:1975 877.17603:1924 877.18103:1029 877.18597:514 877.20898:531 877.21399:1991 877.21899:1061 877.22302:746 877.24701:149 877.25098:149 877.25598:298 877.26099:149 877.26599:298 877.27002:315 877.27502:315 877.28003:1012 877.284:298 877.289:315	Chain resolved	14.959	876.80103	14.76	876.80145	[M+NH4]+	TG	TG 16:0_18:1_18:1	45253		C55H102O6	JFISYPWOVQNHLS-LBXGSASVNA-N	CCCCCCCCCCCCCCCC(=O)OCC(COC(=O)CCCCCCC\C=C/CCCCCCCC)OC(=O)CCCCCCC\C=C/CCCCCCCC
84_Human_Plasma (SRM1950)_6.xlsx	169	61.885:140 145.099:3287 160.77699:1698 239.23399:3116 239.23599:8272 239.25101:3225 245.22501:1480 245.23:2056 245.23801:4019 245.258:140 246.22501:3832 247.245:5001 257.914:140 263.17999:3022 263.23599:20673 263.241:2570 263.25699:312 264.383:2088 264.388:2243 265.246:1277 265.24899:17791 265.25101:35894 265.254:9799 265.267:2726 265.26901:1013 265.272:561 265.44699:140 266.255:8693 282.276:3739 282.284:2602 283.285:1869 285.22601:483 293.47299:171 296.267:3007 313.26999:12914 313.272:7462 313.27802:7307 313.28101:2368 313.289:654 313.29999:3505 313.306:7493 313.547:140 314.23401:156 314.276:6107 314.29901:312 315.10199:374 315.276:5079 315.30099:156 320.26801:2757 321.272:4300 321.297:1745 321.86499:1013 326.33899:140 331.659:1059 339.285:10703 339.28799:24334 339.29099:15953 339.293:18304 339.29599:140 339.30801:156 339.311:1215 339.31699:390 340.224:1916 340.353:1153 340.63:904 341.297:3832 342.289:3957 342.30301:7135 342.31201:3349 342.32999:140 342.47:966 350.77802:280 414.30801:670 458.55801:140 503.48599:1901 546.39001:4269 546.42297:171 549.48401:3677 549.49799:5764 549.52802:280 551.43701:1215 551.49701:3552 551.5:13896 551.50403:6387 551.508:2165 552.51599:3708 552.57202:2430 553.19702:1387 553.50201:2508 553.547:763 564.51703:3100 572.47699:1527 572.67401:140 574.39899:1683 574.53497:1589 574.61102:374 575.35901:1573 575.48102:3178 575.48401:3770 575.492:5016 575.49597:5842 575.5:80277 575.50299:153576 575.50702:35178 575.51501:3941 575.53003:3115 575.534:889 575.53802:4128 575.54102:919 575.55298:2056 575.57202:140 575.651:140 575.69702:623 575.70801:483 575.71198:280 575.73901:1012 575.74298:140 575.758:2150 575.78802:2212 575.79999:140 575.80298:140 575.80701:3287 575.83801:280 575.85699:2072 575.89502:280 575.96698:1200 576.047:140 576.06897:935 576.19897:1091 576.25598:608 576.34302:2570 576.36603:810 576.47198:997 576.47601:5702 576.495:5686 576.49902:10750 576.50299:31796 576.50598:69419 576.51001:47874 576.51398:5577 576.53302:2445 576.53699:5468 576.54102:218 576.56299:2134 576.586:1869 576.65503:140 576.67401:1324 576.70398:296 576.71198:140 576.71503:156 576.71899:763 576.80701:140 576.94:919 576.95502:436 576.95898:732 576.966:2181 577.03101:592 577.04999:2399 577.05402:2165 577.05798:1293 577.13397:904 577.14899:1573 577.172:1075 577.17902:1387 577.18701:140 577.198:1792 577.22101:1542 577.229:810 577.24402:1995 577.26703:1137 577.31201:3739 577.31598:280 577.33502:872 577.34998:639 577.38098:1013 577.38501:1277 577.396:826 577.44202:2524 577.44598:1605 577.453:3988 577.487:8226 577.51001:2882 577.51398:201137 577.51801:2974249 577.52197:986929 577.52502:2804 577.54797:168297 577.552:23103 577.59399:1277 577.60101:140 577.60901:1558 577.61298:6076 577.62799:296 577.63202:140 577.66199:3053 577.66602:20331 577.66998:904 577.68903:1402 577.70398:156 577.70801:156 577.71899:2524 577.72302:21638 577.72699:3022 577.75403:6326 577.75702:10642 577.76501:140 577.77301:4128 577.81799:7446 577.82202:10796 577.82599:576 577.85303:10579 577.85602:12806 577.86401:1823 577.883:545 577.88702:2414 577.89099:3817 577.90198:2213 577.90601:8740 577.90997:7510 577.93597:6667 577.94:779 577.97101:2897 577.974:4332 577.97803:654 577.98999:935 578.00098:1184 578.005:592 578.039:1215 578.04303:10311 578.047:2353 578.05798:1870 578.06201:2741 578.06598:2929 578.07001:12494 578.073:3770 578.08099:156 578.104:483 578.10797:3131 578.13:685 578.138:639 578.14203:1138 578.146:4502 578.15302:4206 578.15698:6699 578.16101:203 578.21002:140 578.21399:1215 578.21802:608 578.22601:670 578.23297:6449 578.237:5686 578.24103:5048 578.245:203 578.24799:1231 578.26703:265 578.30902:545 578.32501:935 578.336:1433 578.34399:1838 578.34698:140 578.35101:1246 578.35498:2306 578.36603:3739 578.37:452 578.39697:4487 578.40503:608 578.41199:2866 578.41602:405 578.41998:4050 578.45001:2025 578.48401:2399 578.492:9877 578.5:1885 578.51898:112806 578.52301:1063250 578.526:174700 578.54498:19878 578.54901:52453 578.55298:8864 578.55701:20782 578.56097:3100 578.58698:1153 578.61798:171 578.67102:140 578.72803:826 578.74701:343 578.75098:826 578.75897:358 578.76202:140 578.80798:623 578.82001:2306 578.823:576 578.85797:1090 578.86102:950 578.86499:280 578.88397:4269 578.89203:156 578.90698:1589 578.91101:3380 578.91498:1495 578.93799:280 578.953:670 578.95697:1542 578.96399:1464 578.96802:1028 578.987:1168 579.04401:1105 579.04797:607 579.052:312 579.06299:3194 579.06702:2368 579.07098:1697 579.07501:1823 579.08197:140 579.10901:467 579.13599:1714 579.17401:3053 579.18103:327 579.21198:3053 579.23102:2072 579.23499:3661 579.23901:1917 579.242:280 579.24597:3349 579.35999:732 579.36798:3661 579.39502:452 579.44098:1667 579.45599:1605 579.47101:467 579.50098:872 579.521:23867 579.52399:59215 579.52802:75432 579.53198:154167 579.53601:80527 579.53998:2570 579.55499:389 579.55902:3490 579.56201:1043 579.56598:2914 579.578:3007 579.62299:841 579.677:3162 579.69202:389 579.70001:1480 579.73401:1573 579.745:670 579.76099:1683 579.76398:1449 579.77197:1869 579.79498:171 579.80603:2041 579.83301:2539 579.85999:950 579.875:826 579.909:483 579.91699:732 579.95898:1947 579.96301:483 579.98199:1059 580.03497:405 580.073:2929 580.07703:2508 580.08099:1994 580.11102:515 580.138:1277 580.23297:452 580.245:343 580.26398:1340 580.302:296 580.31:3583 580.32098:1200 580.32501:1667 580.34399:2197 580.367:2368 580.39001:1137 580.45502:1340 580.53101:17620 580.53497:20002 580.53802:18430 580.54199:19598 580.54602:7712 580.54999:5655 580.599:608 580.65698:140 580.74103:1511 580.836:1309 580.84003:374 580.84698:872 580.89301:499 580.90802:1683 580.96198:2493 580.98901:872 581.19098:1262 581.21399:452 581.27899:1044 581.32098:1807 581.42401:1760 581.45001:748 581.45801:608 581.48102:2524 581.53802:6621 581.54199:3100 581.55298:2695 581.58002:156 581.63702:904 581.65302:499 581.65997:1184 581.66803:1371 581.71399:2243 581.74103:1838 581.76001:3864 581.76703:405 581.78998:1760 581.802:810 581.867:1496 581.88202:701 581.901:2680 581.91602:1371 581.95099:748 581.95398:1013 582.03101:810 582.11499:1838 582.19098:2866 582.24799:857 582.34003:2150 582.35199:2430 582.58099:1200 582.59998:2025 582.67999:187 582.90601:2041 583.06598:1371 583.112:1168 583.12299:389 583.276:1729 583.30701:1683 583.35699:1200 583.48297:1760 583.63202:1947 583.74298:795 583.84601:1885 584.28601:841 584.30103:545 584.99799:1496 585.255:981 586.21997:1418 586.96399:530 587.13599:171 587.409:1620 590.52399:3474 591.26703:312 594.64001:405 595.46198:4097 595.53198:4113 595.698:140 597.41901:2757 600.26599:140 600.99103:2197 601.21997:1558 601.51898:9238 601.55798:3225 601.79901:1246 602.03198:2321 602.48602:1215 602.521:2368 602.52502:171 602.52899:2290 602.53699:1464 602.55603:1869 602.58002:405 602.88702:670 602.93701:872 603.01501:1231 603.06897:2306 603.08099:3209 603.14697:140 603.18201:1028 603.19397:1885 603.26001:1355 603.30603:654 603.33002:2306 603.349:5951 603.35303:1838 603.38:2119 603.46997:1355 603.49298:3739 603.51599:5359 603.53198:1520048 603.53601:649742 603.53998:39695 603.56299:156 603.56702:147484 603.57098:1091 603.60999:140 603.617:810 603.62097:4674 603.625:608 603.67999:296 603.68402:8943 603.68701:934 603.742:5391 603.74597:6186 603.77301:312 603.77698:4658 603.78101:623 603.81201:1340 603.83502:2524 603.83899:1744 603.84302:6014 603.84698:670 603.85498:140 603.87402:280 603.87799:5360 603.88202:1029 603.909:156 603.92902:3661 603.93298:6075 603.93597:2212 603.987:2274 603.99902:312 604.00299:420 604.06897:1838 604.073:2912 604.07599:156 604.08002:140 604.09601:5748 604.09998:2787 604.10797:3381 604.11102:1028 604.15002:1184 604.16602:950 604.16998:156 604.18201:1574 604.185:1496 604.19299:140 604.224:2726 604.25897:1013 604.263:4798 604.26703:8414 604.271:327 604.31403:1324 604.45398:2555 604.46997:1028 604.49701:312 604.508:3941 604.53601:277552 604.53998:455711 604.54303:59869 604.56299:8911 604.56702:15516 604.57098:13351 604.58197:1340 604.59003:1137 604.60199:872 604.64502:4035 604.70697:2617 604.711:732 604.75:140 604.78497:156 604.87799:140 604.88202:140 604.91302:1807 604.91699:2150 604.93701:296 604.94098:327 604.97198:1573 604.979:763 604.995:1496 605.00702:2602 605.08801:1698 605.09998:140 605.18201:374 605.19:187 605.20099:1651 605.22498:421 605.25201:203 605.26398:374 605.26801:623 605.27197:545 605.30701:2399 605.36102:187 605.41998:1184 605.45502:2181 605.46997:358 605.505:1215 605.53198:18259 605.53601:3661 605.53998:12322 605.54401:81961 605.54797:16061 605.552:12619 605.56:7072 605.56799:2430 605.57098:4798 605.70801:1277 605.758:1636 605.77002:2228 605.80103:452 605.80499:872 605.83197:950 605.85199:2119 605.86798:3988 606.07001:810 606.21802:1869 606.26501:436 606.33099:514 606.37:1714 606.495:1122 606.50299:1838 606.534:2976 606.54602:935 606.54999:4627 606.55701:7633 606.61603:919 606.651:1137 606.66699:935 606.68597:265 606.71698:654 606.745:1807 606.90802:2165 606.95502:2228 606.98199:1168 607.04901:1402 607.13501:389 607.22803:218 607.505:421 607.61798:1184 607.685:1091 607.75098:950 607.82501:1044 608.03998:1246 608.04401:421 608.05499:1807 608.06299:1246 608.16101:795 608.21899:2882 608.30103:1277 608.30902:1729 608.758:421 608.828:358 608.883:1651 609.30103:1963 609.32501:499 609.58301:1371 610.75201:779 611.72601:1838 612.49799:1153 612.651:2010 613.172:1324 613.76001:966 616.21698:1293 617.06598:1667 621.57703:5468 621.72302:1511 622.651:966 622.98297:919 632.565:4736 633.25403:1464 636.82397:1293 636.85999:872 775.85999:140 791.94:140 841.76001:1776 854.099:1433 859.75702:1994 859.776:14737 859.81299:358 860.77002:6932 860.77399:2150 860.79303:2866 860.797:1605 862.79102:2306 864.32202:795 875.76599:639 875.91101:732 876.07001:2508 876.10303:2072 876.23401:1620 876.76398:2944 876.76898:4378 876.77802:7727 876.78699:7587 876.79199:42250 876.797:55943 876.80103:165011 876.80603:76337 876.81097:5702 876.815:763 876.83899:5717 876.862:1371 876.90503:2555 876.93701:1745 876.97998:1916 876.98901:171 877.03601:140 877.03998:717 877.04498:467 877.04999:280 877.05902:483 877.06403:577 877.078:140 877.08698:1136 877.09198:140 877.10101:140 877.10602:156 877.11102:140 877.16199:140 877.16699:452 877.17603:872 877.18597:140 877.20502:296 877.20898:436 877.21399:421 877.21899:140 877.22302:280 877.242:140 877.25598:171 877.26099:140 877.26599:296 877.27502:280 877.28003:560	Chain resolved	15.088	876.80103	14.76	876.80145	[M+NH4]+	TG	TG 16:0_18:1_18:1	45255		C55H102O6	JFISYPWOVQNHLS-LBXGSASVNA-N	CCCCCCCCCCCCCCCC(=O)OCC(COC(=O)CCCCCCC\C=C/CCCCCCCC)OC(=O)CCCCCCC\C=C/CCCCCCCC
84_Human_Plasma (SRM1950)_6.xlsx	170	83.214:153 150.134:4512 155.14101:6005 155.157:1595 161.132:1730 175.149:4902 189.162:3427 191.84:373 194.19099:4648 205.198:3885 205.216:153 220.658:1951 237.22301:8075 237.242:170 239.231:4885 239.23599:13249 239.239:5123 239.241:356 239.256:153 239.349:3291 240.241:2935 241.964:170 245.22301:12367 245.22501:15233 245.228:13113 245.23:2392 245.245:1069 246.22501:6260 246.23:7294 246.233:5259 246.25301:170 247.24001:12384 247.25999:187 248.246:5700 249.17799:1578 249.52299:1391 250.23801:1679 251.241:5276 256.25601:5072 256.26901:5021 256.27399:780 256.289:153 259.242:4309 261.21399:5564 261.21899:3919 261.22101:3359 262.22501:865 263.23401:23512 263.23599:45394 263.23901:48449 263.241:16573 263.254:4988 263.25699:1273 263.259:153 263.26199:4140 263.29501:3681 263.375:153 263.383:441 264.23901:15233 264.241:14317 264.24399:4919 264.26199:356 264.73599:1561 265.246:2561 265.24899:12689 265.25101:33012 265.254:34657 265.26099:1561 265.272:1172 265.27399:5548 265.39301:305 265.42099:3325 266.25201:4546 266.255:10755 266.258:6429 266.276:424 266.513:696 267.25601:153 268.45499:1442 269.229:3817 270.29501:2528 273.16501:2375 280.89801:933 282.276:2935 282.27899:11671 282.30301:153 283.19699:1527 283.285:4292 288.23801:3562 290.754:1425 292.06201:2663 292.46799:3189 297.25699:3545 309.20401:2833 311.258:4054 313.11301:1510 313.26999:12468 313.272:72503 313.27499:25615 313.27802:9737 313.28601:3783 313.29501:849 313.298:459 313.38501:153 314.276:4563 314.27899:8481 314.28201:5293 314.30399:2595 314.48999:1781 319.263:22189 319.26901:7446 319.28299:475 319.29401:153 319.388:712 320.26801:5225 320.29099:153 323.255:3834 331.285:4818 333.258:5072 335.255:3953 337.26999:11875 337.27301:4682 338.27701:4750 339.177:1204 339.285:10262 339.28799:16590 339.29099:25598 339.293:3698 339.29599:3053 339.314:424 339.31699:221 339.33401:3545 339.448:153 340.26501:3613 340.29401:7939 340.297:1137 340.31799:170 340.69501:899 341.30801:2494 341.50101:1272 341.896:1069 343.06201:1662 344.39801:1120 371.35999:2612 377.289:4173 381.711:1561 391.28699:3715 391.534:1628 405.40601:2528 405.431:153 422.04501:170 451.37299:322 451.37701:3630 451.383:4156 453.65302:696 463.37799:3800 465.397:2680 465.401:1035 476.38199:2816 477.392:6599 479.466:5734 479.49399:153 491.40799:5428 494.42999:3359 499.90399:2103 501.474:2714 502.47699:153 504.18201:662 505.39099:2850 509.47101:4546 509.474:3511 509.49899:153 509.50299:153 511.48099:3274 519.44501:2561 520.48102:2952 521.45599:3308 521.474:3003 526.90698:1221 527.46698:4309 527.47803:1713 527.48901:8092 528.11798:1595 528.48199:4512 528.48499:2528 528.48901:2070 530.073:322 531.43298:4546 533.42401:2680 533.45001:4411 533.461:3461 535.466:1374 545.44299:1170 547.46698:7226 547.474:3511 547.508:1476 548.63397:662 548.82703:797 549.48401:14504 549.487:3274 549.49103:11213 549.513:645 550.49701:5123 550.586:2460 551.49298:3223 551.49701:2748 551.50403:8550 551.51202:9058 551.73102:153 552.48199:3545 552.50098:6191 552.505:11060 552.508:8838 552.51202:10603 552.51599:2002 553.50201:4495 553.51001:2748 553.513:7260 553.51703:7329 559.46997:3664 560.117:2833 561.48602:3579 561.48999:4716 562.45001:3223 562.48798:3427 562.495:3732 563.50201:9533 564.24597:153 572.75:3410 573.47699:5785 573.48102:6463 573.48499:3817 573.48901:38422 573.492:2646 573.49597:8346 573.51099:3206 573.51898:170 573.534:187 573.85999:1035 574.11102:1934 574.448:2036 574.48199:3274 574.48602:8889 574.48999:12350 574.49402:13825 574.505:2850 574.52002:2036 574.52802:187 574.55798:2307 574.59198:2850 574.60699:1120 574.64899:4173 574.67999:153 574.73297:1306 574.771:373 574.84998:814 574.88501:1645 574.90399:2205 574.995:1154 575.06299:1154 575.086:797 575.12402:967 575.13898:1340 575.146:4462 575.16498:1069 575.16901:1357 575.177:1035 575.20697:1645 575.211:814 575.24902:1849 575.26001:153 575.26801:2358 575.29102:306 575.32098:1103 575.37402:1272 575.435:4326 575.45001:424 575.45398:339 575.5:759813 575.50299:2571482 575.50702:305174 575.53003:27345 575.534:377032 575.53802:39288 575.55298:2053 575.57202:2409 575.57898:645 575.58698:645 575.60199:492 575.60999:305 575.617:2205 575.64801:7328 575.651:15691 575.65503:2341 575.66699:814 575.67401:2612 575.67798:2392 575.68201:187 575.68597:2714 575.68903:2426 575.69299:2053 575.70502:4410 575.70801:22275 575.71198:5139 575.73901:11467 575.74298:10347 575.74597:1323 575.75:2375 575.79999:1951 575.80298:12656 575.80701:10077 575.815:153 575.81897:2595 575.83002:2561 575.83398:729 575.83801:10026 575.841:9228 575.84497:1560 575.86798:2137 575.87201:984 575.87903:492 575.88702:1307 575.89099:13097 575.89502:9518 575.90601:3579 575.91699:1289 575.92102:2290 575.92499:323 575.95502:5038 575.95898:5497 575.96301:662 575.97101:3749 575.97803:916 575.98602:3477 575.98999:730 575.99298:2358 576.00098:577 576.005:2528 576.02399:6192 576.02802:7481 576.03101:1527 576.03497:679 576.047:1442 576.04999:10077 576.05402:10212 576.05798:662 576.06201:170 576.06598:153 576.11902:306 576.12299:373 576.12598:6174 576.13:2731 576.138:6987 576.14203:4072 576.172:407 576.17999:237 576.19897:985 576.21399:8973 576.21802:17353 576.22101:1459 576.22498:1527 576.25897:1900 576.27802:3121 576.28198:662 576.32001:2087 576.33197:1018 576.34302:899 576.362:1442 576.39203:3902 576.396:1578 576.40002:1391 576.42297:407 576.427:2273 576.50299:77897 576.50598:913637 576.51001:431688 576.53302:5632 576.53699:47379 576.54102:34707 576.56:2002 576.651:1103 576.65503:814 576.69299:1137 576.70801:339 576.71198:526 576.71503:2275 576.71899:170 576.742:933 576.74597:2732 576.75:526 576.78003:1645 576.79901:1120 576.80298:967 576.80701:2087 576.81:2630 576.82898:2188 576.83698:662 576.841:1357 576.84497:1272 576.84802:5310 576.85199:4241 576.85602:746 576.86401:1238 576.875:153 576.883:2884 576.88599:526 576.89001:170 576.89398:2834 576.89801:781 576.92798:153 576.95099:1323 576.98499:1272 576.98901:2426 576.99701:1204 577.02002:1052 577.03101:2698 577.03497:509 577.039:2239 577.04199:305 577.04602:305 577.04999:1934 577.05402:2426 577.05798:1205 577.06097:1069 577.09198:2511 577.11499:1578 577.11798:1730 577.12201:2188 577.15302:611 577.15601:967 577.17902:1272 577.198:1086 577.20203:5071 577.20599:204 577.21002:153 577.21399:1154 577.21698:1782 577.22101:5156 577.22498:3155 577.23297:170 577.24402:3766 577.24799:1120 577.263:2731 577.28198:950 577.29303:187 577.297:611 577.32001:1561 577.328:1170 577.33099:797 577.34698:1815 577.354:1154 577.40002:2782 577.40698:2307 577.427:1018 577.43799:1120 577.44202:3885 577.453:763 577.47198:339 577.51398:183749 577.51801:2390209 577.52197:337167 577.52502:124818 577.54797:164072 577.552:152707 577.55603:22120 577.58197:4631 577.59003:831 577.60101:2053 577.60901:1595 577.617:305 577.62097:441 577.66199:611 577.66602:5174 577.66998:883 577.69299:1713 577.70001:5157 577.71198:1204 577.71899:1357 577.72302:10229 577.72699:6175 577.73102:2036 577.73798:153 577.74597:322 577.75403:3426 577.75702:6106 577.76099:2138 577.76501:170 577.77698:1645 577.79901:1595 577.80298:2188 577.81097:4291 577.815:2765 577.81799:2391 577.82202:5361 577.82599:1493 577.85303:1527 577.85602:9959 577.85999:950 577.86401:2969 577.87201:3461 577.87903:323 577.88702:2817 577.89398:306 577.89801:611 577.90198:2765 577.90601:5750 577.90997:7058 577.914:815 577.93298:950 577.95898:1204 577.96301:2629 577.96698:2070 577.97101:2680 577.98602:1764 578.00098:4105 578.01202:5038 578.02002:1272 578.03497:1238 578.039:1187 578.04303:5973 578.047:764 578.05103:170 578.05798:729 578.06201:3749 578.06598:4615 578.07001:5767 578.073:679 578.07703:153 578.09998:475 578.10797:1154 578.11102:475 578.12299:1171 578.13:2765 578.138:1137 578.14203:645 578.15302:1289 578.15698:815 578.16101:1001 578.16498:3511 578.16901:2324 578.17603:237 578.19098:1934 578.22601:1408 578.229:2392 578.23297:13418 578.237:4495 578.25598:526 578.28302:3172 578.30603:3206 578.30902:1357 578.34003:6751 578.35901:2867 578.36298:2222 578.37:662 578.38501:3494 578.41602:3003 578.45398:1612 578.47699:3511 578.492:2663 578.49597:153 578.5:5327 578.51898:145497 578.52301:865225 578.526:243341 578.54901:8481 578.55298:18490 578.55701:13826 578.56799:5411 578.57202:492 578.66302:6785 578.67902:3121 578.69397:1120 578.73999:305 578.75098:441 578.755:3596 578.75897:305 578.78101:1679 578.79303:458 578.797:1714 578.80103:1289 578.83502:2103 578.84198:882 578.84998:899 578.86102:153 578.88:1018 578.89203:458 578.90698:2290 578.94501:1103 578.96399:2663 578.98297:967 578.987:2714 579.01001:1204 579.04797:3071 579.10901:1985 579.13202:1137 579.13599:1493 579.151:746 579.15503:2528 579.16602:2545 579.21198:780 579.21997:153 579.22302:1612 579.23102:560 579.23499:1629 579.23901:306 579.26099:763 579.26501:153 579.29199:475 579.35999:763 579.37598:2664 579.383:2697 579.39899:458 579.40198:170 579.43701:221 579.44098:2561 579.47498:2612 579.48999:780 579.521:44224 579.52399:111093 579.52802:21051 579.53198:32552 579.53601:8906 579.53998:1578 579.55103:1323 579.64203:3087 579.65399:1696 579.65802:2120 579.67297:1357 579.68402:3291 579.68799:1595 579.703:2375 579.73798:2561 579.867:1306 579.88599:3630 579.94397:729 579.966:2087 580.005:763 580.008:916 580.01202:967 580.01599:1154 580.08502:170 580.09198:1595 580.09601:170 580.11902:1442 580.13:543 580.13397:1493 580.16101:1612 580.20697:2477 580.23297:1425 580.28699:1069 580.29401:390 580.302:1391 580.32098:1713 580.34399:153 580.37402:696 580.38599:2205 580.39001:899 580.42798:1154 580.43903:645 580.51202:2002 580.52301:2918 580.52698:2969 580.53101:3393 580.53802:3359 580.54999:2273 580.67999:2120 580.70599:1781 580.75201:1154 580.828:1052 580.84399:1595 580.87799:1374 580.88898:696 580.94702:1476 580.96198:1103 580.97699:2019 581.00403:1917 581.03101:3749 581.03802:967 581.08801:899 581.18298:1544 581.24402:1493 581.31299:1985 581.33197:1985 581.35901:543 581.37799:967 581.5:1628 581.50403:865 581.51898:2765 581.54999:1154 581.70203:899 581.71002:1340 581.867:1306 581.90503:458 581.935:390 582.20599:1408 582.21802:2494 582.229:2545 582.25598:492 582.35199:1459 582.42798:729 582.43903:1069 582.49701:1103 582.50098:2154 582.76001:1934 583.005:237 583.08502:1323 583.13098:1561 583.22699:424 583.23102:2103 583.315:1035 583.341:2392 583.479:1086 583.48999:1001 583.521:1289 583.83099:3121 584.66901:475 584.87598:187 584.90198:1612 584.95203:3427 584.99402:1306 585.12402:2188 585.15503:339 585.23901:1323 585.52301:1154 585.95599:1272 586.703:2036 586.74103:1086 587.06702:441 587.51202:3003 588.95599:2748 589.33197:1306 589.41302:1408 589.513:4173 589.521:746 590.60901:950 590.62799:1798 591.46301:1459 591.52899:3715 591.53302:3138 592.04102:1612 592.54199:2154 592.72699:2680 592.95801:1204 593.513:407 593.65601:628 595.29602:1052 595.47803:1187 595.54303:4682 596.74902:492 597.047:865 597.41101:696 599.07202:1544 599.11798:2867 599.48999:4156 599.49799:6056 599.50201:3003 599.57599:882 599.82001:746 599.85101:1340 600.17999:153 600.479:153 600.49103:4546 600.49902:2748 600.50598:14080 600.51001:6819 600.51801:4394 600.53003:9041 600.60699:153 600.88599:424 600.95203:1238 600.96002:1662 600.96399:1781 600.96802:1866 601.01501:2646 601.06897:1815 601.073:679 601.08099:153 601.104:6446 601.13501:187 601.16602:967 601.16998:2053 601.19299:1408 601.20502:1238 601.224:1883 601.25897:2510 601.27802:1069 601.31702:1086 601.33301:2171 601.34399:1018 601.37903:1221 601.383:170 601.38702:153 601.40302:204 601.42603:424 601.43402:3325 601.44098:1578 601.45697:1544 601.48401:2765 601.48798:5666 601.51501:1311552 601.51898:1924512 601.54602:34351 601.54999:233945 601.55402:54978 601.57001:2324 601.57703:7447 601.58899:3020 601.60498:322 601.62402:2341 601.63202:2561 601.65503:1747 601.66302:865 601.66699:3682 601.67102:3767 601.67401:1255 601.67798:3223 601.698:916 601.70203:1069 601.70599:831 601.71301:170 601.72101:1713 601.72498:695 601.729:16555 601.73297:865 601.737:2714 601.75598:153 601.76001:5277 601.76398:5785 601.77197:153 601.80298:4869 601.80603:1137 601.82202:628 601.82599:10840 601.83002:2595 601.83398:1272 601.84497:3529 601.849:1442 601.86102:6158 601.86499:5361 601.89203:475 601.90399:1713 601.91101:1306 601.91498:13282 601.91901:628 601.94202:2120 601.98499:628 601.98901:2748 602.05103:2968 602.05499:4598 602.05902:764 602.06299:305 602.07098:1018 602.07397:679 602.078:5752 602.08197:7940 602.09003:1985 602.14001:390 602.15198:475 602.15601:5565 602.15997:391 602.164:322 602.16803:1374 602.172:2615 602.22998:170 602.245:5106 602.24902:14029 602.25299:3613 602.26099:153 602.284:356 602.28802:1832 602.31897:339 602.44702:1612 602.46301:916 602.47498:729 602.47803:2392 602.49799:4953 602.50201:9042 602.521:564477 602.52502:733028 602.552:65105 602.55603:19440 602.56:1086 602.57599:2053 602.58698:1968 602.638:848 602.67297:390 602.69202:1069 602.71899:780 602.73102:1527 602.73499:170 602.73901:1968 602.758:153 602.77002:357 602.789:543 602.80902:407 602.82397:170 602.83197:764 602.867:170 602.87903:5073 602.89398:1323 602.90601:984 602.90997:170 602.91803:492 602.922:475 602.94897:1001 602.96002:1018 602.97198:1306 603.05798:153 603.08099:153 603.112:3969 603.198:356 603.20898:1035 603.23999:2782 603.24402:2375 603.24799:1187 603.25201:798 603.25598:526 603.26001:306 603.33398:1459 603.35699:7192 603.37201:492 603.43903:4139 603.46198:712 603.52002:21137 603.52399:33825 603.52802:90568 603.53198:181679 603.53601:146293 603.53998:61781 603.547:8109 603.55499:526 603.55902:2714 603.56702:2341 603.57098:2002 603.57898:1306 603.59802:221 603.69098:1374 603.703:729 603.72998:1985 603.76898:2714 603.78497:1187 603.87:3444 603.89001:2494 603.89801:696 603.909:2036 603.92902:475 603.96002:1612 603.979:153 604.03802:831 604.04901:933 604.06897:848 604.07599:1425 604.09998:4156 604.104:2120 604.10797:2256 604.11102:2019 604.12299:204 604.12701:2918 604.13898:577 604.14697:3664 604.16199:424 604.19702:1137 604.20502:2578 604.21698:1832 604.23602:984 604.255:2697 604.263:153 604.271:390 604.31:2120 604.35699:153 604.396:1103 604.40302:1374 604.42297:458 604.466:441 604.49298:2154 604.49701:1035 604.508:237 604.51202:3630 604.52002:4190 604.52399:7786 604.53198:31993 604.53601:31230 604.53998:36811 604.54303:44665 604.547:24376 604.57098:153 604.59802:916 604.711:526 604.73798:1510 604.75:763 604.75403:2460 604.758:1934 604.76898:254 604.81598:2188 604.85498:153 604.87:4037 604.948:1595 605.01398:1052 605.01801:2392 605.12402:2494 605.17798:2239 605.18597:390 605.20502:475 605.22498:2171 605.25598:1713 605.29901:3003 605.38098:1357 605.48999:3885 605.49402:187 605.53601:1357 605.53998:4054 605.54401:11484 605.54797:15063 605.552:4953 605.57501:763 605.64502:3545 605.80499:2188 605.80902:1374 605.82501:882 605.93402:2222 605.94501:1374 606.19098:2324 606.37402:729 606.44:1900 606.495:865 606.54999:5767 606.55701:1510 606.65503:696 606.72498:594 606.74103:509 606.77197:2307 606.79498:1221 606.823:2256 606.95502:1154 607.00201:3393 607.021:1951 607.03699:1425 607.04102:2239 607.30603:1628 607.31403:2918 607.80902:729 608.01202:662 608.28998:1832 608.31702:848 608.34802:2307 608.35199:3511 608.47699:1221 608.72699:3036 608.74298:204 608.76202:967 608.83197:390 608.87903:2171 609.06299:1985 609.77002:662 610.46198:1323 610.46997:2595 611.18201:356 612.133:1900 614.97198:848 615.63599:1968 616.05603:1221 617.53802:3969 617.58197:407 619.495:3070 619.52698:2816 619.534:4308 620.16901:1170 621.49799:3749 621.565:170 629.51501:2477 629.539:4546 629.547:5022 629.55499:2443 629.55902:1340 629.57898:763 631.57001:2409 635.40698:153 635.95001:831 638.091:780 645.57898:2850 646.62903:1883 647.52698:1578 650.539:6157 658.56201:1798 659.74103:458 661.07898:153 661.54797:2714 662.54498:2663 674.612:4071 675.54498:3444 675.55798:3528 676.54602:170 681.33398:882 689.578:3444 717.604:1595 734.63599:2019 739.65997:1001 745.64001:2307 746.68201:2494 759.65802:3393 774.66602:2765 824.99298:153 838.72699:1510 839.72601:3647 839.745:2578 839.74902:3307 839.75403:9601 839.763:2409 840.73602:2782 840.74103:5750 840.763:2273 841.06201:407 857.021:1442 857.58698:1069 857.72998:3121 857.73499:5225 857.73999:7871 857.74402:3206 857.74902:2680 857.75299:17064 857.758:8498 857.763:9703 857.76703:16794 857.77698:5649 857.78101:2612 857.79999:2612 857.91101:3342 857.95697:1391 857.995:967 858.23602:882 858.74103:4902 858.74597:7091 858.75098:7175 858.755:6293 858.76001:10704 858.76398:17049 858.77399:10364 858.77802:170 858.797:153 859.16302:2833 859.68298:3104 859.75299:1951 859.75702:5835 859.76202:2545 859.84998:3104 860.77002:5191 860.78802:1340 864.88501:2850 869.34998:1221 870.03198:1170 872.57898:2545 872.77002:2561 873.76202:2612 873.776:9109 873.78101:5276 873.81299:153 874.57202:1086 874.68402:2850 874.68903:1204 874.72601:5021 874.73999:3698 874.745:6022 874.75403:8669 874.75897:5463 874.77301:9075 874.78198:121425 874.78699:344190 874.79199:149873 874.82397:12213 874.82898:4700 874.89001:492 874.89502:2477 874.909:2578 874.96503:1001 874.96997:1426 874.979:153 875.01202:1171 875.01599:764 875.03003:1222 875.03497:2833 875.03998:2799 875.04498:1510 875.04901:747 875.05402:764 875.05902:1137 875.073:339 875.07703:4243 875.08197:543 875.08698:2799 875.14301:305 875.14801:713 875.15198:509 875.15698:2495 875.16199:1170 875.16602:1273 875.17603:153 875.19:153 875.19397:1153 875.19897:2359 875.20398:1323 875.20801:153 875.21301:2782 875.22699:305 875.23199:3087 875.237:713 875.24103:153 875.24597:798 875.25098:153 875.26001:492 875.26501:1340 875.27399:306 875.28302:153	Chain resolved	14.705	874.78699	14.33	874.78583	[M+NH4]+	TG	TG 16:0_18:1_18:2	45117		C55H100O6	KGLAHZTWGPHKFF-FBSASISJNA-N	CCCCCCCCCCCCCCCC(=O)OCC(COC(=O)CCCCCCC\C=C/C\C=C/CCCCC)OC(=O)CCCCCCC\C=C/CCCCCCCC
84_Human_Plasma (SRM1950)_6.xlsx	171	57.101:149 121.743:149 138.411:1328 163.146:1825 166.166:3651 193.158:2838 237.213:2456 237.22301:4149 238.22099:1825 239.229:4398 239.231:8380 239.23399:5344 239.23599:14056 239.239:5493 239.25301:149 239.371:332 240.629:1477 245.22301:6937 245.22501:23714 245.228:8629 245.233:9309 245.235:9077 245.243:149 245.245:149 245.248:149 247.205:3170 247.24001:3319 249.22301:2805 249.42999:2672 252.24001:4497 261.211:3053 261.22101:4115 263.23099:41968 263.23401:24195 263.23599:45620 263.23901:46499 263.241:18918 263.25201:1278 263.254:315 263.25699:1394 263.259:183 263.26501:166 263.33099:315 263.336:166 263.37201:465 263.375:448 263.37799:149 263.39301:149 263.43201:166 263.43701:149 263.71201:166 264.23599:7551 264.23901:14106 264.241:10006 264.24399:4481 264.259:614 265.246:431 265.24899:8032 265.25101:24909 265.254:22121 265.25601:9061 265.27399:813 265.27701:4430 265.793:581 266.25:3634 266.258:8596 266.27802:232 267.10001:1776 278.254:6771 278.27499:149 280.26401:3269 281.27499:2456 282.27899:3800 282.28201:2489 283.27701:3933 285.21701:3070 311.19699:2473 311.45999:664 313.26401:1809 313.267:5045 313.272:91056 313.27499:18968 313.27802:14122 313.28101:8231 313.29501:664 313.298:415 313.29999:166 313.31699:2124 313.33701:581 313.427:149 313.59799:929 314.271:4979 314.27301:3336 314.276:7119 314.29901:166 314.46399:2273 315.172:1776 315.28201:3402 315.93701:1228 316.646:2423 319.255:5111 319.26001:4049 319.26599:5078 319.362:1460 320.26501:4613 323.86401:1045 329.96701:3319 331.224:1394 332.47601:1045 337.08701:1411 337.26999:4481 337.27301:5426 337.276:10803 337.27899:5194 338.27701:7949 338.28:7418 338.285:3319 338.29999:149 338.91501:581 339.27899:2572 339.28201:3501 339.28799:14702 339.29099:30202 339.293:3717 339.29599:7468 339.314:779 339.34:1593 339.673:2506 340.28799:3634 340.29099:9742 340.29401:2240 340.297:3435 341.30499:5028 377.267:4547 403.397:2655 405.29401:2124 416.83801:2356 418.65302:3020 420.31699:3784 423.34299:2207 423.35599:3203 429.38101:3004 433.336:4895 437.20001:2273 439.686:5493 441.41299:3385 447.353:7517 447.38:166 449.36401:3485 452.37601:3236 463.34399:1892 463.38501:3402 465.38:4049 466.39499:3070 476.38599:2788 480.41299:2273 489.39899:2954 491.40399:3236 493.42001:4547 499.452:1029 502.20099:863 503.40399:4348 503.40701:3717 507.436:1859 507.44299:5211 507.48599:183 517.42603:3518 522.49402:2191 522.49799:3120 527.47803:4265 527.48102:5327 527.48499:1460 534.448:3385 545.83099:1029 546.48999:1444 547.30402:1742 547.47101:7070 547.50403:3601 549.48401:11102 549.487:6024 549.513:2838 550.48999:2307 550.49298:2207 551.49701:1444 551.50403:6605 551.508:3352 552.50098:4215 553.43103:1477 553.50598:1626 558.52301:3087 561.47498:382 562.42798:2174 563.50201:2871 563.65997:1709 564.513:7202 564.539:365 564.67902:465 572.45398:4763 573.44702:4082 573.46198:3219 573.48102:4314 573.48499:10073 573.48901:13060 573.492:6372 573.49597:6705 573.5:10371 574.47803:5178 574.48602:2838 574.48999:6920 574.49402:8513 574.57001:581 574.64899:1079 574.68701:2141 574.69098:1859 574.729:2174 574.74799:183 574.854:1377 574.91498:149 574.93402:1726 574.953:149 574.97198:1444 574.98297:946 575.00598:1095 575.05499:4398 575.078:1610 575.11603:2373 575.12:1079 575.15802:830 575.18799:3136 575.211:830 575.22601:962 575.23798:514 575.245:348 575.27899:3734 575.29102:3020 575.34003:1377 575.34399:6007 575.35901:1642 575.37:2257 575.37402:2257 575.37799:2141 575.39301:896 575.39697:3336 575.401:332 575.427:3551 575.44299:979 575.45801:8629 575.46198:2539 575.49597:433322 575.5:509161 575.50299:2573731 575.50702:122237 575.53003:85446 575.534:257600 575.53802:54066 575.56:348 575.56799:1427 575.57599:5476 575.57898:1958 575.58301:3219 575.591:1958 575.60602:1676 575.617:249 575.64398:2140 575.64801:4830 575.651:16048 575.66998:581 575.68201:564 575.68597:1179 575.68903:2173 575.69299:548 575.70099:3335 575.70502:2024 575.70801:25177 575.73102:1162 575.73499:2539 575.73901:11667 575.74298:9327 575.75:3634 575.76501:2821 575.76898:1294 575.79602:1128 575.79999:6805 575.80298:14936 575.80701:3601 575.81097:2755 575.815:1045 575.81897:2091 575.82599:780 575.83398:1145 575.83801:8828 575.841:5692 575.84497:6787 575.86401:1759 575.86798:2754 575.87201:1726 575.883:2373 575.88702:797 575.89099:15368 575.89502:1062 575.89801:3319 575.90997:4066 575.91699:813 575.92102:2904 575.92499:315 575.95203:829 575.95502:3385 575.95898:6206 575.96301:315 575.974:863 575.98199:481 575.98602:2456 575.98999:149 576.005:4281 576.02002:1577 576.02399:5410 576.02802:3402 576.03101:3584 576.03497:780 576.04303:1576 576.047:1759 576.04999:10969 576.05402:6006 576.05798:714 576.06598:1394 576.08099:2074 576.09198:149 576.11102:3883 576.12299:1859 576.12598:4099 576.13:2837 576.13397:1428 576.138:5310 576.14203:2324 576.14502:531 576.18298:365 576.19897:415 576.20203:166 576.21002:2788 576.21399:7485 576.21802:16411 576.22101:1659 576.22498:614 576.25598:2738 576.271:1045 576.328:5111 576.33502:3269 576.34302:1610 576.35797:1477 576.36603:962 576.37299:2805 576.43799:1411 576.49902:151277 576.50299:99004 576.50598:999947 576.51001:64056 576.51398:143063 576.53302:7965 576.53699:55708 576.54102:6422 576.55603:2887 576.56:1045 576.59003:2025 576.62:498 576.64697:1444 576.651:298 576.65503:1794 576.69299:1311 576.70001:2455 576.70801:315 576.71198:3683 576.71503:2489 576.71899:2473 576.73401:299 576.742:1576 576.74597:3466 576.75:1062 576.75299:2224 576.76898:664 576.776:631 576.78802:2025 576.79102:979 576.80298:298 576.80701:1709 576.81:1344 576.81403:7534 576.81799:149 576.83301:1145 576.841:664 576.84497:4645 576.84802:1526 576.87097:1078 576.875:166 576.87903:515 576.883:2058 576.88599:514 576.89001:3998 576.89398:1675 576.89801:829 576.90198:646 576.909:597 576.92102:1643 576.93201:2688 576.94702:1908 576.966:149 577.00098:448 577.00403:1328 577.01202:1626 577.02698:497 577.03101:1726 577.03497:1195 577.04199:183 577.04602:2207 577.04999:1111 577.05402:2937 577.05798:1078 577.06097:763 577.065:2041 577.073:3187 577.08398:1245 577.11102:149 577.13702:1062 577.14099:465 577.14899:3269 577.164:1958 577.18298:631 577.19098:2141 577.20599:166 577.21002:796 577.21399:2522 577.21698:5127 577.22101:2290 577.22498:1078 577.229:631 577.23297:149 577.23999:1394 577.24402:4630 577.25201:1726 577.26703:1460 577.28998:7949 577.297:614 577.31598:2688 577.32001:216 577.33899:896 577.36603:3236 577.37299:863 577.38501:1892 577.388:1095 577.396:149 577.41101:1427 577.41498:1278 577.42297:2821 577.44202:431 577.44598:3103 577.46503:1062 577.47198:3800 577.47601:2108 577.48401:4929 577.487:4862 577.51398:615832 577.51801:3017740 577.52197:335198 577.54401:115217 577.54797:367442 577.552:82061 577.57501:6057 577.58197:846 577.59003:431 577.59399:498 577.60101:597 577.659:2323 577.66199:1328 577.66602:14537 577.66998:382 577.69702:232 577.70001:5991 577.70398:763 577.716:7849 577.71899:2307 577.72302:14553 577.72699:4115 577.73102:2805 577.73499:1128 577.75:6654 577.75403:10820 577.75702:9193 577.76898:1792 577.80701:1709 577.815:1079 577.81799:4548 577.82202:10339 577.82599:3021 577.83398:5261 577.849:863 577.85303:2240 577.85602:13640 577.87903:149 577.883:183 577.88702:1028 577.89801:2041 577.90198:4066 577.90601:11899 577.90997:5509 577.914:2190 577.92102:1162 577.94:3651 577.95203:2755 577.974:1179 577.97803:1477 577.99298:514 578.00098:4796 578.005:2157 578.02002:3485 578.02399:1344 578.039:1825 578.04303:6786 578.047:6123 578.05402:1693 578.05798:531 578.06201:763 578.06598:6903 578.07001:10007 578.073:747 578.07703:1825 578.09998:3551 578.104:2207 578.11102:498 578.138:8712 578.14203:298 578.146:514 578.14899:747 578.15302:4048 578.15698:2555 578.16101:315 578.21002:1892 578.229:8147 578.23297:10887 578.237:8894 578.24103:1925 578.245:166 578.26398:581 578.26703:1693 578.28699:3269 578.302:4431 578.31299:3170 578.32098:1477 578.32501:415 578.336:149 578.34698:166 578.35101:2705 578.36298:830 578.37402:747 578.39697:1577 578.41199:2887 578.41998:2323 578.427:597 578.45001:166 578.46198:149 578.46503:1444 578.46899:6687 578.48798:11848 578.492:199 578.49597:6820 578.51898:371391 578.52301:817175 578.526:168519 578.54498:7766 578.54901:14238 578.55298:36459 578.55701:8214 578.60602:763 578.64099:465 578.67499:166 578.68201:1245 578.69397:2771 578.72803:2838 578.73602:2771 578.755:1560 578.75897:2572 578.76202:448 578.77002:1460 578.80103:514 578.80798:813 578.81598:1145 578.82001:847 578.82703:880 578.84601:1095 578.84998:1029 578.86902:166 578.87299:1742 578.88:979 578.88397:813 578.90698:149 578.94098:3253 578.953:647 578.98297:1842 579.00598:199 579.01398:2954 579.04797:166 579.06:747 579.07098:166 579.07898:348 579.08197:1477 579.09399:830 579.11298:1112 579.12799:531 579.13202:1942 579.151:1892 579.19299:1610 579.216:2556 579.23102:149 579.23499:3683 579.23901:298 579.25:1842 579.30701:183 579.31897:996 579.32599:166 579.33801:2572 579.349:597 579.35303:3170 579.36798:714 579.40997:1361 579.45203:1659 579.45599:597 579.479:1145 579.513:1311 579.51703:7650 579.521:40375 579.52399:22652 579.52802:62562 579.53198:32443 579.53601:18038 579.53998:15068 579.54303:2141 579.56201:3883 579.57397:2954 579.58502:166 579.604:1394 579.62:166 579.63098:3385 579.677:647 579.711:531 579.71503:1659 579.72998:2058 579.742:3003 579.77197:2041 579.841:149 579.84399:1527 579.84802:2838 579.86401:149 579.87097:4979 579.88599:962 579.89398:1112 579.91699:1045 579.98199:1643 579.99298:3103 580.02698:3269 580.039:1095 580.073:2058 580.12701:1892 580.138:2058 580.16101:1709 580.172:2091 580.18799:1610 580.33301:431 580.35199:166 580.401:1195 580.409:2954 580.48102:149 580.48901:2655 580.52301:13342 580.53101:514 580.53497:4746 580.53802:7600 580.54199:6240 580.54602:5426 580.55402:365 580.56897:763 580.573:2157 580.61499:216 580.64502:1759 580.69501:780 580.69897:1012 580.71802:680 580.72498:664 580.78601:1427 580.81702:1543 580.84399:1078 580.84698:2041 580.87402:1991 580.88202:415 580.90802:1892 580.91199:1178 580.96997:2091 581.01501:913 581.07599:1494 581.19501:581 581.29797:1045 581.30902:680 581.34698:1942 581.40503:1162 581.44702:5327 581.49597:1925 581.54999:1510 581.55298:1577 581.64899:1427 581.75201:830 581.82501:1975 581.88599:4198 581.909:1361 581.93903:1145 581.97699:2954 582.14899:1178 582.164:1278 582.18298:614 582.203:697 582.25598:2456 582.36298:1294 582.39001:962 582.45502:2207 582.474:3053 582.63:680 582.68799:1776 582.82202:647 582.89001:498 583.005:2191 583.29498:2340 583.33801:1079 583.34497:2622 583.37598:647 583.40997:680 583.56702:1344 583.68597:2937 583.69299:1294 583.81897:2738 583.92999:2091 584.229:166 584.37799:1776 584.98297:183 585.16699:531 585.354:2025 585.70697:3120 586.64899:813 587.51202:2821 587.758:1659 589.04797:1112 589.47498:714 589.479:465 589.521:3203 589.52802:4049 590.52399:3203 590.586:3269 591.47101:1975 591.521:5393 591.52899:5443 591.53302:5526 591.53699:3402 591.53998:2207 592.15302:1975 592.45697:2539 592.534:1444 592.54999:2307 593.47101:3501 594.48901:2921 595.52002:3203 596.03003:597 596.12701:797 596.35901:2058 598.80798:1610 599.50201:1577 599.64203:3468 599.75403:498 599.84302:1925 599.85901:2240 599.93597:2639 600.17999:1676 600.51801:4746 600.54901:1942 600.65399:531 600.66901:2771 600.716:564 600.82098:2025 600.85199:266 601.02197:1328 601.05298:1178 601.07703:2738 601.08398:830 601.11499:896 601.15399:3136 601.20898:448 601.224:3103 601.25098:1726 601.255:3568 601.263:1709 601.27802:5592 601.28998:1477 601.34802:3701 601.35602:2356 601.37903:1626 601.39502:2356 601.40302:1925 601.42999:3983 601.43799:11650 601.48401:2672 601.48798:1842 601.51099:384052 601.51501:625140 601.51898:1896413 601.52301:141354 601.54199:30335 601.54602:106090 601.54999:274261 601.55402:49668 601.58099:4232 601.62402:282 601.66302:2406 601.66699:4679 601.67102:6239 601.72101:946 601.72498:2091 601.729:13691 601.73297:3618 601.737:863 601.74799:2639 601.75598:514 601.76001:5559 601.76398:5393 601.77899:1079 601.82202:1559 601.82599:9359 601.83002:3203 601.83398:166 601.85303:1593 601.85699:1809 601.86102:5658 601.86499:3983 601.86902:597 601.89203:713 601.896:166 601.91101:3502 601.91498:11913 601.91901:680 601.94202:149 601.94598:149 601.97699:183 601.98102:149 601.98499:1211 601.98901:315 602.01202:464 602.01599:149 602.047:2755 602.05103:2456 602.05499:4048 602.05902:647 602.06299:1510 602.07397:1626 602.078:7417 602.08197:5012 602.086:813 602.09003:149 602.09399:149 602.09802:597 602.11298:166 602.12903:431 602.14801:880 602.15198:497 602.15601:596 602.15997:382 602.164:1062 602.16803:1840 602.172:1011 602.17499:631 602.24103:1610 602.245:9857 602.24902:11383 602.25702:199 602.26099:382 602.29199:199 602.31097:2805 602.33099:1029 602.38098:149 602.38501:813 602.39697:2124 602.49402:8247 602.49799:10256 602.51703:98191 602.521:918668 602.52502:414172 602.54498:7285 602.54797:21739 602.552:45601 602.55603:4763 602.56:9890 602.57599:3501 602.599:232 602.62598:631 602.66901:232 602.70398:332 602.73102:630 602.73499:315 602.73901:1842 602.77002:149 602.80103:1892 602.82001:2605 602.83197:149 602.85199:315 602.87097:481 602.89001:1443 602.914:348 602.91803:1991 602.922:830 602.92902:846 603.01099:382 603.02301:2074 603.04602:149 603.05798:880 603.08502:149 603.08899:298 603.12402:1742 603.12799:1792 603.14301:1659 603.23999:149 603.24402:1261 603.24799:1328 603.25201:1792 603.25598:2522 603.26703:2340 603.32202:183 603.33398:2390 603.39203:946 603.40698:1411 603.41901:5792 603.46198:664 603.50897:2224 603.52399:30651 603.52802:97262 603.53198:573650 603.53601:354482 603.55103:1062 603.55902:14039 603.56299:25374 603.56702:7102 603.57098:216 603.57501:747 603.58197:2672 603.60999:299 603.72198:846 603.74597:548 603.75702:979 603.78101:2041 603.80402:1128 603.82397:730 603.84698:1328 603.88202:431 603.92902:315 603.95203:2954 603.97498:1825 603.99103:979 604.01398:2473 604.04498:465 604.065:581 604.06897:1361 604.08398:1145 604.09198:183 604.104:1328 604.15802:365 604.18903:1195 604.19702:415 604.24402:1925 604.25201:2008 604.255:315 604.25897:498 604.263:580 604.271:183 604.31:680 604.31403:166 604.33301:780 604.34497:232 604.39899:1742 604.42297:531 604.43402:299 604.43799:846 604.45398:1095 604.466:398 604.50098:1842 604.52399:6787 604.52802:13326 604.53198:19499 604.53601:58398 604.53998:62164 604.54303:18039 604.55103:7053 604.578:1178 604.617:962 604.63702:1062 604.65198:1626 604.65601:1012 604.70697:1460 604.71503:183 604.72302:2589 604.72998:2340 604.73401:2771 604.75403:1361 604.789:1195 604.79303:962 604.80402:979 604.87402:1377 604.88202:1742 604.95599:896 604.99902:1427 605.026:763 605.03003:1294 605.09198:2058 605.09601:199 605.14697:2224 605.159:2340 605.23297:1759 605.23602:581 605.32599:1178 605.38098:813 605.474:498 605.52502:664 605.53198:11450 605.53601:2439 605.53998:2456 605.54401:4614 605.54797:3634 605.55603:6124 605.56403:149 605.59497:2273 605.599:415 605.60999:2854 605.63:1693 605.64203:2058 605.67297:929 605.67999:2688 605.70398:3452 605.797:1460 605.81299:1693 605.87097:398 606.01898:631 606.06598:730 606.08197:3667 606.10498:979 606.117:514 606.12097:1460 606.14398:2605 606.15997:863 606.164:979 606.21802:813 606.23401:2506 606.31201:1709 606.37:2589 606.39001:2058 606.39398:2207 606.401:2307 606.40503:1560 606.42102:1776 606.45203:365 606.45599:2058 606.46399:979 606.46802:2589 606.495:1095 606.54602:2224 606.55298:2506 606.80298:216 606.81097:1477 606.92798:548 607.01001:2373 607.08801:2207 607.12299:3269 607.44299:1444 607.44702:813 607.45801:4033 607.56:2390 607.61401:166 607.74701:1361 607.88:1593 607.93799:1211 608.27002:1560 608.34802:183 608.48901:2672 608.49298:166 608.56299:3601 608.828:382 608.87097:1377 608.98499:1510 609.09003:166 609.40698:896 609.42999:614 609.57098:1012 609.63702:597 610.005:564 610.44702:1294 610.86102:1178 611.11603:183 611.26398:780 611.742:3369 612.38:382 613.32098:3734 617.49902:2058 617.51099:3219 617.54999:348 618.026:1892 618.54602:2904 619.495:3800 619.49902:1975 619.50299:1012 619.52698:2174 619.53003:1742 620.80798:1294 621.57703:4364 622.67499:1825 625.89398:1162 626.591:1958 629.539:1958 629.55103:830 629.55902:2257 630.552:2091 630.56:1361 632.56897:2904 633.513:5592 633.573:1211 634.51001:3568 635.71002:1809 636.52502:1875 648.21997:813 649.547:1892 650.54401:3219 651.82397:680 673.61298:2390 673.617:3219 687.771:2191 701.64301:2390 714.61298:4049 718.64801:2622 718.68597:2771 721.26801:1494 729.71899:481 733.62402:2838 747.64203:4945 749.23999:564 750.888:2124 759.69299:929 760.64899:3037 760.67102:2224 762.99902:1958 763.19598:697 787.67401:431 839.73602:3452 839.74902:4265 839.75897:2805 840.02502:929 840.74103:1494 840.745:1991 840.75:2556 840.75403:4165 840.763:2207 841.75098:747 857.04901:183 857.72998:3369 857.73499:3468 857.73999:1494 857.74402:166 857.74902:8364 857.75299:23348 857.758:42185 857.763:15748 857.76703:21507 857.77197:3667 857.79498:1394 857.79999:3070 857.80402:166 858.203:1527 858.46301:1294 858.75098:7452 858.755:4348 858.76001:20130 858.76398:13160 858.77802:2589 858.797:2058 859.36298:1643 859.75299:2074 859.75702:1079 859.771:2373 859.78101:1245 859.78998:5443 859.79498:2755 861.55902:1527 863.065:614 864.242:1527 865.17297:1444 865.24799:1261 872.77002:1228 873.14001:1344 874.17401:1112 874.29498:166 874.41199:813 874.61401:4763 874.73999:3269 874.75:3004 874.75897:13790 874.76398:4066 874.77802:45901 874.78198:140724 874.78699:360337 874.79199:62230 874.81:1825 874.82001:863 874.82397:4596 874.82898:531 874.83398:3667 874.93201:299 874.96002:962 874.96503:1210 874.96997:930 874.974:166 874.98401:149 874.99799:166 875.00702:531 875.01202:464 875.01599:3436 875.021:531 875.026:846 875.03003:1892 875.03497:4365 875.03998:299 875.04498:846 875.04901:1261 875.05402:448 875.073:2289 875.07703:2489 875.08197:2090 875.08698:597 875.091:2555 875.09601:2489 875.133:149 875.14301:166 875.14801:1708 875.15198:929 875.15698:332 875.16199:3104 875.16602:564 875.19:481 875.19397:2141 875.19897:1146 875.20398:1759 875.21301:1693 875.23199:149 875.24597:298 875.25098:465 875.255:1029 875.26001:978 875.26501:631 875.26898:481 875.27399:166 875.27899:149 875.28302:1444	Chain resolved	14.834	874.78699	14.33	874.78583	[M+NH4]+	TG	TG 16:0_18:1_18:2	45119		C55H100O6	KGLAHZTWGPHKFF-FBSASISJNA-N	CCCCCCCCCCCCCCCC(=O)OCC(COC(=O)CCCCCCC\C=C/C\C=C/CCCCC)OC(=O)CCCCCCC\C=C/CCCCCCCC
84_Human_Plasma (SRM1950)_6.xlsx	172	99.338:164 160.799:1890 163.144:6052 163.14999:4362 163.16:200 163.203:1163 178.255:1454 179.146:3362 179.179:5652 179.18201:3799 179.19901:182 187.149:6670 187.166:1872 191.179:4089 201.164:4053 207.17599:4962 207.194:164 215.181:4089 237.216:7034 237.235:164 238.22099:5198 239.23599:3581 239.239:4017 243.017:891 243.21201:11796 243.21899:4417 244.215:6543 244.217:5543 244.235:200 245.19099:4653 245.22301:7870 245.22501:11215 245.228:6307 245.245:345 246.23:8779 247.875:1327 256.26401:4889 256.26599:3817 260.21201:5471 261.21899:33077 261.22101:57180 261.224:8742 261.22699:3944 261.229:6089 261.237:5725 261.242:655 261.245:164 261.24701:763 261.25201:5035 262.08401:1654 262.21799:7906 262.22501:3944 262.495:1599 262.58401:1290 262.98999:509 263.19299:2545 263.23099:12650 263.23401:14703 263.23599:64759 263.23901:31243 263.24399:7161 263.25201:1127 263.254:1072 263.25699:1582 263.26501:200 263.36499:164 263.39301:2835 263.44699:164 263.66299:2181 263.71701:182 263.80399:2708 263.815:1127 264.20001:3217 264.23599:4180 264.23901:22283 264.241:11869 264.259:382 265.086:1999 265.24899:2472 265.25101:5035 265.254:21339 265.27399:382 266.255:5434 268.108:1945 268.95599:1527 269.22601:2145 280.26099:4889 280.26401:3471 281.285:4653 282.27399:4417 283.29599:4144 283.32001:164 286.245:5071 287.23401:3381 288.24399:2345 289.25201:1945 290.255:3381 291.23499:5071 293.245:4071 299.23901:3980 301.29099:3835 302.254:4617 303.237:6598 306.28799:6089 306.31299:909 311.25:709 311.25299:3690 311.25601:11468 311.258:15231 311.267:1290 311.27802:218 313.26999:13704 313.272:16594 313.27499:16594 313.27802:4635 313.28101:5816 313.31699:6507 313.34:164 313.43799:164 314.14999:1127 314.276:4816 314.28201:9033 314.61899:2108 314.93301:1690 315.276:4816 315.60199:745 319.25699:981 319.263:4562 319.26599:2835 319.30301:2617 320.26501:4835 331.29901:3853 337.11899:1436 337.26999:23229 337.27301:17030 337.276:19066 337.29599:328 338.27701:3471 338.28:6507 338.30301:164 339.02499:909 339.28201:5016 339.285:15522 339.28799:2890 339.29099:20247 339.293:2326 339.311:3508 339.31699:200 339.45099:1781 340.28799:8543 343.17999:164 347.327:4998 359.04501:164 365.26901:3853 376.32401:3453 379.284:3053 379.28699:4253 381.33401:6143 391.28101:4925 391.47198:1018 393.297:5616 399.328:3671 401.37701:4617 402.345:4108 406.92401:164 419.379:4435 420.32001:3253 421.33301:4162 427.245:1145 433.29599:1581 435.35101:4071 437.36499:4235 447.35001:3581 451.37701:3162 463.38101:2944 465.384:9760 465.39001:3889 475.37399:3053 476.379:4871 476.41:164 479.39999:1454 481.405:3017 487.40799:3599 489.392:6052 489.39499:14050 489.423:164 490.401:3108 491.41101:3508 491.42499:3999 492.41199:2236 499.448:2381 501.392:1963 501.431:164 507.44:4598 507.45401:9197 507.48199:182 508.46701:1927 515.02698:3617 515.401:5016 517.39398:3944 517.41199:382 517.42603:2908 519.62903:164 522.42603:8324 522.45398:345 525.46198:4108 525.466:12668 525.46899:5289 525.47302:2854 525.49103:1908 525.61401:1272 526.37299:2708 526.46399:9505 526.46802:2599 526.47498:3617 526.47803:3308 526.49298:164 534.45599:3817 535.47699:3053 537.95599:6052 537.98199:418 543.48102:3581 544.47498:3290 545.44299:4180 545.69397:1490 547.45599:5071 547.46301:3889 547.47101:2781 547.48499:4017 548.46698:3562 549.45398:4017 549.47601:6525 549.48401:34096 549.487:15703 549.49103:9632 549.495:3453 549.51001:164 549.513:2036 549.521:164 549.72101:164 550.46698:1818 550.479:3490 550.48199:6852 550.48602:2926 550.48999:26718 550.49298:9324 550.49701:16594 550.51898:236 550.52698:200 551.48901:3290 551.49701:1018 551.5:4562 551.508:3072 552.18103:1727 552.50098:5362 552.505:4090 553.40198:1109 553.55402:4071 555.638:1745 556.31:2417 556.46698:3762 559.42102:4835 559.45801:3799 560.46997:5107 561.46698:5889 561.47803:2654 561.48999:2726 561.52301:164 562.48401:3435 563.50598:909 571.17902:1509 571.45099:4417 571.46997:9215 571.47699:5253 571.50403:164 571.508:3053 571.56097:3835 572.46899:3362 572.47302:6161 572.48102:2926 572.50299:182 572.75299:164 572.98798:164 573.034:2108 573.43903:6816 573.48499:468849 573.48901:372975 573.492:117120 573.51501:27916 573.51898:27681 573.52301:1200 573.53003:182 573.53802:1072 573.54602:1545 573.56097:218 573.62097:981 573.633:3544 573.63599:546 573.64001:691 573.66699:327 573.67401:182 573.67798:164 573.69:4670 573.69299:4308 573.70502:527 573.71997:1382 573.724:3671 573.72699:1763 573.73102:200 573.78101:2382 573.784:1526 573.78802:3017 573.79199:1236 573.79602:1490 573.81097:182 573.815:200 573.81799:727 573.82202:3435 573.82599:2035 573.83398:164 573.84497:873 573.85602:2091 573.85999:709 573.86798:182 573.87201:1927 573.875:3436 573.87903:327 573.883:182 573.90198:328 573.90601:691 573.93597:345 573.94397:564 573.96301:1745 573.96997:164 574.00403:164 574.008:709 574.01202:182 574.01599:164 574.02698:2199 574.03101:727 574.03497:1036 574.03802:928 574.04199:164 574.065:2217 574.07599:1345 574.10303:164 574.12201:2472 574.14502:600 574.17102:4762 574.17902:164 574.18298:164 574.19:382 574.19397:2472 574.198:999 574.20203:1200 574.20898:364 574.36499:1236 574.38397:2272 574.46698:5453 574.48602:71774 574.48999:253708 574.49402:151837 574.50897:1908 574.513:6325 574.51599:1236 574.52002:13559 574.52399:1781 574.55798:1345 574.58899:1436 574.59998:2708 574.61499:4598 574.638:182 574.68298:909 574.69098:327 574.69501:1127 574.69897:164 574.70599:1636 574.72498:164 574.729:491 574.73297:655 574.737:328 574.78601:1945 574.78998:164 574.797:164 574.80902:2290 574.828:528 574.83099:528 574.84698:164 574.86603:1509 574.87299:164 574.88098:2563 574.89203:1636 574.90698:2326 574.91901:672 574.922:4180 574.92999:582 574.94897:945 575.01398:1599 575.01703:164 575.03601:164 575.03998:2854 575.06702:1945 575.09698:891 575.13501:1290 575.15399:1636 575.15802:454 575.16901:2017 575.177:1418 575.18103:782 575.18402:909 575.19598:200 575.20001:164 575.203:2599 575.20697:1527 575.21503:164 575.22198:1145 575.23798:1218 575.27197:1254 575.27899:745 575.28302:1672 575.29498:1381 575.39697:1363 575.41998:3072 575.43103:4162 575.44598:1345 575.46899:3708 575.5:1911979 575.50299:1287878 575.53003:100799 575.534:241712 575.55701:2345 575.56403:6761 575.56799:473 575.57202:2617 575.60199:2345 575.60999:527 575.64801:12361 575.651:5670 575.68597:2436 575.68903:745 575.69702:1163 575.70502:9923 575.70801:12050 575.71198:1236 575.73499:1345 575.73901:13776 575.74298:3617 575.77301:454 575.77698:1727 575.79602:1363 575.79999:2762 575.80298:15540 575.80701:2999 575.83398:382 575.83801:13469 575.841:3872 575.85699:5453 575.86401:672 575.86798:2600 575.87201:654 575.88702:4344 575.89099:12597 575.89502:1145 575.90198:2563 575.90997:1908 575.92102:509 575.92499:164 575.95502:3872 575.95898:6542 575.98602:1455 576.02002:3671 576.02399:8525 576.02802:3673 576.03101:164 576.047:3690 576.04999:10359 576.05402:2908 576.09198:7615 576.11102:1000 576.12299:3618 576.12598:3563 576.13:1054 576.13397:1182 576.138:3690 576.14203:2527 576.16101:1981 576.16803:1381 576.172:291 576.19897:182 576.20203:4435 576.21002:5053 576.21399:9615 576.21802:8143 576.22101:2417 576.229:327 576.23297:545 576.271:2708 576.28198:1181 576.28601:1000 576.28998:1454 576.33502:2981 576.362:1527 576.41101:2126 576.43799:1454 576.46802:164 576.47198:6979 576.48401:7361 576.50299:338240 576.50598:1088222 576.51001:21847 576.52899:27281 576.53302:39276 576.53699:23064 576.54102:3835 576.54797:2290 576.552:8542 576.55603:218 576.63898:854 576.65503:710 576.65802:182 576.66602:727 576.70801:327 576.71198:582 576.71503:564 576.73102:3381 576.73401:763 576.742:327 576.74597:546 576.75:182 576.75702:1708 576.76099:3435 576.784:1472 576.80298:546 576.80701:3855 576.81799:2363 576.83698:345 576.841:1455 576.84497:1073 576.84802:400 576.85199:328 576.87097:1290 576.875:328 576.87903:3308 576.883:1854 576.89001:1890 576.89398:164 576.89801:364 576.90198:2090 576.95502:182 576.966:2744 577.008:6252 577.02301:1127 577.02698:164 577.03101:546 577.03497:182 577.039:4744 577.04999:1763 577.05402:1909 577.05798:164 577.065:2345 577.08002:2126 577.09198:2508 577.11499:1745 577.14099:945 577.198:1290 577.20203:218 577.20599:727 577.21399:4762 577.21698:3109 577.22101:2672 577.22498:800 577.229:364 577.23297:328 577.255:2581 577.30103:2163 577.33899:1054 577.36603:1254 577.38501:1254 577.40002:327 577.41901:1490 577.453:2126 577.461:1327 577.50598:29226 577.51001:91875 577.51398:56107 577.51801:337784 577.52197:132425 577.53302:3108 577.53699:7870 577.54401:3490 577.54797:11577 577.552:10360 577.55603:4271 577.59003:745 577.60498:182 577.69702:1727 577.71198:800 577.72302:963 577.72699:836 577.74597:1054 577.78802:2254 577.79199:2381 577.97803:2854 577.98199:1381 578.01599:2254 578.10797:3217 578.138:1745 578.146:2563 578.16101:2181 578.16901:1181 578.18402:1218 578.21002:382 578.229:291 578.237:164 578.28998:2181 578.29797:2254 578.302:1200 578.30603:981 578.38898:1545 578.39697:1654 578.48102:1908 578.48401:1436 578.492:473 578.51099:2635 578.51501:25645 578.51898:46165 578.52301:81280 578.526:49690 578.69397:1672 578.81201:2763 578.83899:473 578.84601:1527 578.88:1908 578.90302:1109 578.96399:3780 578.99902:654 579.021:745 579.03998:1563 579.09003:1000 579.13202:1399 579.151:2090 579.20801:509 579.29199:164 579.315:763 579.31897:2181 579.349:2163 579.414:1145 579.513:4344 579.521:11632 579.52399:13395 579.52802:8942 579.53198:5052 579.53601:3835 579.55103:2236 579.55499:273 579.67297:2599 579.677:5380 579.70697:1436 579.83698:1763 579.867:164 579.89398:1563 580.01202:1218 580.12299:509 580.25201:963 580.38202:218 580.401:4580 580.43903:200 580.466:6707 580.47699:672 580.56897:3235 580.61499:2163 580.836:182 580.84003:418 580.93903:563 581.172:2399 581.33197:3399 581.47302:618 581.5:4326 581.73297:200 581.966:1145 582.03101:727 582.16101:1454 582.99701:1454 583.146:200 583.23401:1254 585.17401:509 585.45398:2545 587.50098:3108 587.505:2254 587.71997:727 589.14398:1727 589.15997:2454 589.48999:3562 589.51703:4035 589.91699:1000 590.52399:2617 591.44:491 591.52502:3290 591.78699:800 592.46503:2399 592.49597:4217 592.534:3926 592.53802:2545 597.18597:1781 597.48798:4235 597.492:8943 597.63501:527 597.755:782 598.05298:2145 598.19299:509 598.487:2290 598.49103:12377 598.495:13813 598.52197:164 598.57202:1618 598.85498:1436 598.91302:618 598.93597:1981 598.95898:200 599.06403:1345 599.07202:891 599.13397:1327 599.289:1563 599.35901:2617 599.362:981 599.38599:763 599.42798:963 599.45898:4617 599.47498:9833 599.479:10214 599.50201:1660378 599.50598:459668 599.51001:40749 599.52899:18593 599.53302:100272 599.53699:43893 599.54102:9451 599.54797:10905 599.60303:1509 599.61798:1054 599.64899:1780 599.65302:3434 599.69202:182 599.70697:2054 599.711:6690 599.71503:3945 599.73499:1181 599.742:4562 599.74597:5943 599.75:727 599.75403:164 599.80402:527 599.80798:4689 599.81201:5072 599.81598:2381 599.83899:1872 599.84302:3999 599.84698:4453 599.85101:182 599.85901:1381 599.87402:164 599.87799:2072 599.88599:327 599.89001:636 599.89398:364 599.89697:4708 599.901:3800 599.90503:164 599.909:2290 599.96698:5435 599.97498:2036 599.99799:164 600.02899:1708 600.03699:1781 600.04102:1291 600.04498:509 600.04901:509 600.052:691 600.06:2381 600.06403:3816 600.06799:2253 600.07202:782 600.13397:182 600.138:182 600.14203:346 600.146:164 600.14899:546 600.15302:1219 600.16901:182 600.211:164 600.21899:182 600.22699:7161 600.23102:5908 600.23499:182 600.23901:4798 600.24298:218 600.26599:491 600.34698:2054 600.35498:2472 600.45599:1127 600.47498:5016 600.48297:4617 600.49902:12795 600.50598:635060 600.51001:152944 600.53003:6216 600.53699:12394 600.54102:7434 600.54498:6143 600.62299:691 600.65802:164 600.66901:963 600.68103:1218 600.71997:164 600.789:2399 600.81299:345 600.84802:1254 600.85199:182 600.85498:1181 600.87097:2490 600.90601:1254 600.97601:3798 601.04602:2072 601.04901:2217 601.19702:4598 601.216:236 601.21997:782 601.22803:418 601.23199:164 601.31702:672 601.35602:509 601.40698:4235 601.45697:3381 601.47302:2817 601.47998:4580 601.48798:691 601.51099:35478 601.51501:147746 601.51898:485623 601.52301:65086 601.52698:25718 601.539:2835 601.54199:10905 601.54602:7034 601.54999:12633 601.55402:4598 601.573:164 601.58502:1472 601.73999:3035 601.74402:1927 601.75201:1399 601.77899:4653 601.81403:2054 601.849:2363 601.85303:1472 601.86102:164 601.87598:636 601.93103:963 601.95398:3126 601.96997:1999 601.99298:2054 601.99701:1908 602.02002:1999 602.07098:164 602.086:164 602.133:1908 602.19098:1272 602.22198:800 602.23798:200 602.24103:400 602.245:1855 602.24902:182 602.276:1799 602.31097:2599 602.31897:1109 602.34601:600 602.48199:454 602.49402:6107 602.49799:9832 602.50201:6089 602.51703:65230 602.521:47692 602.52502:88696 602.52899:32098 602.54797:3963 602.552:5362 602.55603:200 602.56:618 602.67297:527 602.74298:1654 602.76599:691 602.77802:1109 602.78497:1181 602.82397:382 602.90198:3453 603.04999:2344 603.229:1363 603.23297:2308 603.341:1290 603.40399:2508 603.49701:1381 603.50897:4780 603.51202:2908 603.51599:7398 603.52399:31716 603.52802:20084 603.53198:9324 603.53601:4798 603.53998:6707 603.55103:1254 603.55499:2108 603.57898:1345 603.703:1018 603.75:1145 603.76099:2763 603.83099:3162 603.83502:2545 603.99902:1327 604.01398:1454 604.13898:2417 604.16602:1399 604.16998:636 604.20502:2890 604.33698:1018 604.37598:3144 604.40698:1708 604.427:254 604.48102:4017 604.51202:5144 604.52802:4308 604.53198:2981 604.53601:11378 604.53998:6652 604.54303:6834 604.55499:3053 604.664:254 604.89001:3253 604.89801:2744 604.93701:491 604.96399:3162 604.98297:364 605.06097:2072 605.08801:1509 605.17401:1054 605.28699:1854 605.427:2290 605.474:4271 605.552:5253 605.57898:2545 605.65698:1018 606.92798:1018 607.12299:1781 607.20099:473 607.474:3581 609.383:1490 609.89899:927 610.44702:1763 612.07098:491 612.14899:1908 613.03101:818 615.50598:2872 616.53998:1290 617.50702:1927 617.51501:12360 617.52301:2236 617.54602:3635 624.742:1127 627.15802:1854 627.539:1599 627.54303:4962 631.56598:2617 632.56897:4435 633.505:2672 633.50897:3362 634.49402:1181 643.54102:4108 643.56097:4235 645.57898:3926 650.51099:2763 657.58002:3126 658.58301:2272 661.53101:3889 661.539:2526 665.56403:3726 672.599:4071 687.56299:3526 700.59998:1145 705.61603:2944 713.64899:3017 715.58698:4526 716.612:2999 717.604:2017 719.64899:2908 729.59497:2854 731.60602:3072 732.62097:2454 734.64099:1708 742.604:1781 743.59198:4853 743.59601:4344 743.61798:3599 743.62201:9233 744.62402:3399 744.62799:2744 757.31299:2744 757.69202:3889 758.50201:2835 758.63702:7924 758.64203:3144 772.685:3235 785.64398:4253 790.32397:5416 799.68298:2072 830.45398:3453 830.47198:763 833.65503:1000 837.71399:3235 837.72302:6652 837.72803:7724 837.73199:15104 837.74103:7270 838.41998:927 838.73102:8397 838.73602:8669 838.73999:2781 838.745:1618 838.75897:1690 838.77698:164 839.25403:382 839.69397:473 839.73602:6107 852.03302:1581 854.71899:1399 854.729:4253 854.73297:2417 854.73798:654 854.74298:2508 854.74701:4526 854.78003:182 855.01099:1381 855.27502:491 855.71002:1945 855.71899:12013 855.729:6289 855.73297:19029 855.73798:65667 855.74298:27354 855.74701:61977 855.75201:14758 855.75598:1163 855.77502:2689 855.78003:164 855.96002:2472 855.979:364 856.00201:164 856.02502:164 856.034:182 856.07599:1690 856.11298:164 856.15002:164 856.15503:164 856.159:418 856.26099:1545 856.37701:1290 856.55798:800 856.58099:4126 856.62299:1145 856.63202:4253 856.711:2199 856.71997:6779 856.73401:18957 856.73798:13831 856.74298:13413 856.74799:25519 856.75201:22647 856.75702:10342 856.76202:8070 856.76599:618 856.78003:200 856.79401:328 857.091:1799 857.43799:2690 857.461:2054 857.50299:963 857.55402:1054 857.72998:3017 857.73499:3417 857.73999:10632 857.74402:4435 857.74902:1727 857.75299:2708 857.758:11233 857.763:11614 857.76703:4071 858.06897:582 858.22601:1127 858.44897:1945 858.76001:2490 859.07098:1690 859.25201:600 860.04498:2145 860.73199:1200 860.92798:927 861.09497:1963 871.42902:2090 871.75098:2199 871.75598:3562 871.76501:3999 872.54999:1545 872.72302:5762 872.737:2617 872.742:2508 872.74701:6052 872.75598:14159 872.76099:26536 872.76599:130335 872.77002:217793 872.77502:66940 872.78003:3126 872.784:3817 872.80298:818 872.80798:5036 872.81201:3999 872.86401:981 872.88702:1399 872.94299:345 872.948:182 872.953:346 872.95697:164 872.995:654 872.99902:182 873.013:1818 873.01801:782 873.02301:1036 873.02698:1745 873.03198:527 873.05603:164 873.06:563 873.065:1727 873.07001:364 873.08398:382 873.08801:164 873.12097:709 873.12598:328 873.13:1200 873.13501:182 873.14001:1981 873.14398:164 873.15399:164 873.177:345 873.18201:999 873.18597:328 873.19098:2817 873.24298:400 873.24701:164 873.25201:509	Chain resolved	14.507	872.77002	14.24	872.77014	[M+NH4]+	TG	TG 16:0_18:1_18:3	45027		C55H98O6	HMIFBOVAIYAEFO-IPYQHOITNA-N	CCCCCCCCCCCCCCCC(=O)OCC(COC(=O)CCCCCCC\C=C/C\C=C/C\C=C/CC)OC(=O)CCCCCCC\C=C/CCCCCCCC
84_Human_Plasma (SRM1950)_6.xlsx	173	131.383:146 137.59801:146 139.047:146 159.117:5847 165.164:8982 165.18201:162 175.82401:1917 177.164:5977 177.166:6740 177.183:162 179.13901:5149 189.164:2745 203.17799:3459 203.181:3265 205.198:4726 206.16299:2339 207.217:5522 207.235:146 217.192:4028 221.22501:4158 229.19299:3395 233.22701:4791 233.23199:4044 237.213:2842 239.23599:14422 239.246:5116 240.239:5490 243.207:3167 243.21201:3573 244.116:1868 245.22301:13497 245.22501:4580 245.228:5262 245.23:3703 245.233:4613 247.24001:3476 247.242:5246 252.278:3411 256.26099:3736 256.26401:3135 257.25101:2712 259.242:4873 261.216:16290 261.21899:35034 261.22101:13513 261.224:18029 261.22699:6172 261.23901:682 261.242:2290 261.245:179 261.42401:146 262.22299:7357 262.228:2988 263.23099:9485 263.23401:11597 263.23599:40425 263.23901:38654 263.241:6789 263.25201:292 263.25699:568 263.26199:162 264.23901:2079 264.241:16128 264.24399:3070 265.23099:666 265.25101:11175 265.254:10590 265.259:6107 265.272:179 265.28:146 265.401:1494 269.22299:1722 269.22601:3151 269.23099:3752 271.245:3687 283.267:2680 285.24399:4808 287.237:2128 289.24701:4856 289.271:146 311.25601:8625 311.258:3053 311.27802:179 312.25601:5197 312.26199:2777 312.27899:146 313.26999:17411 313.272:21747 313.27499:10833 313.28101:6286 313.29199:341 314.27301:9436 314.276:4775 314.28201:1852 314.29901:324 317.24701:3671 317.258:5051 319.20901:828 319.25699:2599 319.26001:2306 319.263:4060 319.272:2388 321.28:2160 325.28799:5685 337.26999:21699 337.27301:21666 337.276:9729 337.27899:6286 337.29599:487 337.46201:536 338.27701:8007 338.99899:1575 339.04901:796 339.095:2745 339.28201:8234 339.285:8299 339.28799:12068 339.29099:10784 339.293:2404 339.29599:5733 339.29901:1933 339.311:1267 339.314:179 339.80701:1803 340.28799:5847 340.29099:4856 340.29999:3232 341.30301:3736 342.17499:763 358.41501:2258 363.284:1316 367.289:4353 377.27399:3183 431.354:2664 435.345:2144 447.34698:3297 451.37701:2631 461.366:7471 465.38699:4255 465.397:2209 466.40201:3378 473.36401:1657 478.40201:5376 478.43301:146 479.49399:3703 479.521:146 481.461:4093 481.47501:2875 487.422:6269 487.45001:146 491.41101:3476 500.45001:4418 501.47:2063 502.60501:2631 503.40701:3833 504.69:292 506.42401:2566 506.43399:1965 507.45401:2517 507.457:4531 509.47101:3459 519.48102:1673 521.44501:1868 523.47198:4645 523.47498:2924 525.46198:6545 525.49103:292 526.46802:3557 526.47498:4499 527.48102:2907 528.49298:3752 528.52197:374 531.401:1965 531.44397:3053 543.474:1462 543.48102:4012 543.48499:3930 545.00702:1933 545.49103:3362 547.17401:1202 547.23401:162 547.46301:4288 547.46698:4596 547.47803:3216 547.49701:146 547.508:942 547.823:845 548.46698:2810 548.479:3540 549.48401:19799 549.487:7098 549.49103:11872 549.495:3573 549.513:3654 549.51703:146 549.521:3362 550.48602:3898 550.48999:3768 550.58301:1933 551.49701:17378 551.5:3768 551.50403:16372 551.508:13448 551.51202:3524 551.53802:146 552.41498:5961 552.48999:2388 552.50098:1429 552.505:2550 552.508:8267 552.51202:3232 552.51599:5701 552.54199:4012 552.55701:5035 552.66803:747 552.75403:1381 553.49103:4109 553.49799:2810 553.521:3037 554.14697:2420 555.48499:2404 561.49298:1981 562.495:2339 563.49799:3411 563.50201:5750 569.25098:1283 571.474:3541 572.46899:2258 572.47302:3232 572.47699:2079 572.784:2144 572.81:325 573.08698:1722 573.19299:2209 573.26501:2274 573.46198:3671 573.48102:29706 573.48499:81176 573.48901:284944 573.492:61751 573.51099:1072 573.51501:731 573.51898:7163 573.52301:146 573.534:2728 573.53802:1023 573.633:471 573.63599:341 573.67102:162 573.67798:146 573.69:1640 573.69299:1543 573.69702:292 573.70099:146 573.716:146 573.71997:487 573.724:1559 573.73102:146 573.73901:146 573.78101:325 573.784:1202 573.78802:1266 573.79199:162 573.79602:146 573.79999:308 573.815:146 573.82202:763 573.82599:162 573.83002:146 573.85303:146 573.87201:438 573.875:504 573.87903:439 573.883:162 573.966:1299 574.01599:3947 574.03802:146 574.04602:162 574.18597:146 574.19397:162 574.198:617 574.20203:162 574.22803:5944 574.24701:146 574.258:763 574.47498:3232 574.48199:2241 574.48602:36171 574.48999:68085 574.49402:36835 574.49701:8153 574.505:2972 574.50897:7617 574.52002:844 574.52399:747 574.53198:146 574.58899:374 574.69098:179 574.75897:2534 574.84998:1949 574.97601:3671 575.05902:1478 575.078:2712 575.09302:2680 575.146:1039 575.25299:406 575.26001:2566 575.31:796 575.35901:2209 575.36298:2826 575.367:1397 575.38599:4125 575.38898:179 575.40802:3362 575.43103:2014 575.45398:796 575.46899:6627 575.5:782184 575.50299:2111435 575.50702:62709 575.53003:98635 575.534:241821 575.54901:3866 575.55298:8592 575.57202:179 575.617:2859 575.64801:8623 575.651:9046 575.66302:715 575.66699:1705 575.68597:325 575.68903:569 575.70502:13206 575.70801:14909 575.716:162 575.73499:146 575.73901:9824 575.74298:8591 575.76898:1234 575.79999:991 575.80298:18563 575.80701:585 575.83002:1543 575.83398:162 575.83801:13919 575.841:5002 575.84497:146 575.86401:2793 575.86798:2389 575.87598:146 575.88702:682 575.89099:15510 575.89502:3784 575.914:2940 575.91699:146 575.92102:1315 575.94:666 575.95502:3069 575.95898:3720 575.98199:600 575.98602:1591 576.02399:5328 576.02802:4808 576.03101:1040 576.039:2729 576.04303:650 576.047:2079 576.04999:9209 576.05402:5880 576.05798:1835 576.08502:747 576.09198:682 576.11499:1267 576.12299:1851 576.12598:5456 576.13:1413 576.13397:1917 576.138:2841 576.14203:3671 576.14502:146 576.172:1072 576.19501:845 576.20203:162 576.20599:162 576.21002:309 576.21399:8315 576.21802:16192 576.22101:1137 576.22498:3297 576.24402:1381 576.25598:2972 576.31299:1527 576.33899:1267 576.37299:1186 576.44202:503 576.453:503 576.50299:56813 576.50598:517932 576.51001:325304 576.53302:7682 576.53699:28067 576.54102:8722 576.54401:991 576.56702:1868 576.57098:650 576.60498:1608 576.64301:2485 576.651:309 576.68903:3070 576.70398:893 576.70801:682 576.71503:1266 576.71899:4320 576.72699:2095 576.74597:146 576.75:780 576.79901:1738 576.80298:2761 576.80701:438 576.81799:1462 576.82202:6156 576.841:292 576.84497:909 576.84802:146 576.85199:1689 576.875:146 576.883:3736 576.89398:455 576.89801:146 576.90198:146 576.91302:3183 576.92798:1900 576.94:1104 577.01599:357 577.02301:2388 577.03101:308 577.03497:146 577.04602:325 577.04999:292 577.05402:471 577.05798:1868 577.06097:146 577.073:1624 577.08801:357 577.099:4239 577.13397:146 577.20599:3524 577.21399:1007 577.21698:4498 577.22101:1527 577.24799:520 577.27802:2111 577.28198:861 577.30902:1397 577.33899:146 577.34998:1494 577.39203:5717 577.42999:1965 577.461:422 577.46802:1998 577.48401:1657 577.49103:4629 577.51801:1694978 577.52197:13935 577.54102:4889 577.54401:27302 577.54797:41188 577.552:37956 577.57898:390 577.60101:1575 577.63202:179 577.65503:162 577.66199:926 577.66602:1282 577.67401:877 577.67798:585 577.70001:406 577.70398:1153 577.71899:1494 577.72302:1672 577.72699:5473 577.75:601 577.75403:812 577.75702:1576 577.76099:1868 577.76501:146 577.77698:1478 577.784:877 577.79602:861 577.815:618 577.81799:1055 577.82202:2793 577.82599:292 577.83398:926 577.83698:1348 577.841:1884 577.849:2549 577.85303:1884 577.85602:1203 577.86798:747 577.883:1705 577.89801:845 577.90198:3378 577.90601:1868 577.90997:1316 577.93298:471 578.005:179 578.039:1316 578.04303:1104 578.047:600 578.05103:455 578.06201:162 578.06598:4938 578.07001:3215 578.07703:146 578.14899:309 578.15698:1543 578.21399:227 578.21802:146 578.229:3231 578.23297:3459 578.237:1040 578.24103:2550 578.27502:1787 578.29797:2371 578.30603:4873 578.328:1283 578.37402:1137 578.401:2355 578.44598:893 578.45001:1429 578.45398:4840 578.45801:1803 578.5:2258 578.51501:12701 578.51898:69498 578.52301:229008 578.526:69499 578.53003:5311 578.54901:8446 578.55298:2274 578.57202:325 578.57599:1348 578.58698:682 578.62201:341 578.63702:1023 578.73199:2485 578.75897:1494 578.789:2095 578.797:374 578.81201:503 578.83899:357 578.84998:1072 578.88:162 578.896:1868 578.96399:747 578.995:1543 579.07501:1527 579.07898:1819 579.08197:1137 579.11298:227 579.18103:893 579.19299:1234 579.22699:1202 579.31097:2923 579.33002:1267 579.34497:731 579.414:1283 579.46698:2550 579.47101:195 579.513:2940 579.51703:5847 579.521:6740 579.52399:15576 579.53198:5425 579.56598:2371 579.63898:731 579.64203:1316 579.75299:2030 579.79498:585 579.81403:1949 580.00098:1754 580.005:2306 580.03497:8430 580.04999:2680 580.08099:568 580.08801:991 580.11499:1819 580.11902:1039 580.41602:1835 580.52301:2761 580.62598:731 580.76703:3168 580.84698:893 580.901:1592 580.992:1039 581.03101:2306 581.35101:1559 581.35498:2193 581.37:2225 581.40503:1510 581.508:374 581.78601:2388 582.03101:942 582.26001:2745 582.27502:2388 582.32501:1754 582.58801:1803 582.66101:1543 582.672:1007 582.70697:1575 582.73401:585 582.76398:2680 582.98199:3005 583.02002:975 583.13898:162 583.81201:1039 583.98798:1364 584.48901:1543 585.03198:1933 585.10901:455 585.48401:3411 585.86401:2111 586.59998:1965 586.95599:1413 587.263:3005 587.35901:2128 588.51001:3216 590.513:4077 590.52399:2875 591.49402:6822 591.50201:2794 595.54303:3313 595.91101:2566 597.341:1364 597.388:1462 598.76202:1202 598.867:1624 598.99402:1316 599.21503:325 599.45898:1397 599.47498:3378 599.479:5685 599.49402:6594 599.49799:50690 599.50201:891764 599.50598:223079 599.52899:6529 599.53302:13059 599.53699:27920 599.54102:15007 599.54498:195 599.552:1754 599.58301:1218 599.61102:1413 599.64502:1218 599.65302:1023 599.65698:146 599.68402:828 599.70697:536 599.711:1218 599.71503:2761 599.71899:292 599.742:617 599.74597:2371 599.75:179 599.79999:1364 599.80402:179 599.80798:2046 599.81201:1804 599.81598:471 599.84302:2030 599.84698:2110 599.85498:146 599.87799:146 599.88599:520 599.89697:1754 599.901:1169 599.90503:860 599.909:146 599.96301:2420 600.03699:617 600.052:146 600.05603:325 600.06:536 600.06403:649 600.07599:146 600.138:146 600.211:1478 600.21503:146 600.21899:276 600.22302:260 600.22699:2013 600.23102:2079 600.23499:455 600.23901:162 600.30499:2582 600.367:1218 600.39001:309 600.45203:471 600.479:10947 600.49103:4970 600.49902:8235 600.50201:54199 600.50598:202062 600.51001:149229 600.51398:19100 600.53302:11126 600.53699:1624 600.54102:276 600.55701:1153 600.65802:357 600.73102:1559 600.80902:146 600.91803:2144 601.034:1949 601.15399:2420 601.15802:2371 601.16199:1754 601.20502:3768 601.21198:715 601.23602:357 601.25098:1364 601.35199:4678 601.48401:8397 601.49597:4369 601.51501:322867 601.51898:1268636 601.52301:50366 601.54199:5620 601.54602:54556 601.54999:21455 601.55402:666 601.55798:10265 601.573:146 601.58899:1868 601.66699:3687 601.67102:390 601.68597:1462 601.72101:146 601.72498:1657 601.729:2778 601.73297:146 601.75598:292 601.76001:1201 601.76398:1137 601.82202:454 601.82599:3313 601.83002:1121 601.849:2063 601.85699:292 601.86102:2744 601.86499:1170 601.91101:974 601.91498:6692 601.95001:1900 601.99701:2225 602.008:455 602.01202:2599 602.04303:3183 602.05103:828 602.05499:309 602.05902:292 602.06299:162 602.07397:1120 602.078:6691 602.08197:649 602.086:341 602.09003:1738 602.125:568 602.15601:2534 602.21399:471 602.23798:179 602.24103:1169 602.245:6123 602.24902:2290 602.25299:374 602.39697:2063 602.44702:861 602.46301:2372 602.46698:1494 602.49402:3135 602.49799:6594 602.50201:3817 602.513:11791 602.51703:59590 602.521:170830 602.52502:41303 602.52899:22349 602.53699:3606 602.54498:2810 602.552:5051 602.55603:146 602.57599:633 602.62598:2534 602.70801:763 602.82397:942 602.85901:763 602.875:2924 602.89801:390 602.94098:1754 602.96399:1072 603.01099:1770 603.026:1169 603.07703:1364 603.08099:2436 603.09302:1559 603.14697:5344 603.18201:1234 603.18597:910 603.19397:2063 603.271:406 603.27502:2193 603.396:1251 603.40698:1511 603.41101:3784 603.46997:991 603.505:2826 603.52802:10151 603.53198:126328 603.53601:161849 603.53998:37518 603.54401:16404 603.547:8332 603.55902:1462 603.56299:1088 603.56702:7633 603.57501:2485 603.789:3167 603.87:3330 603.96399:2501 603.987:1543 604.00598:845 604.026:439 604.04498:1965 604.07599:1137 604.09198:1917 604.11102:3037 604.15399:1705 604.16199:1186 604.17798:1527 604.18201:2534 604.25897:2030 604.38397:1868 604.51599:4986 604.53601:8348 604.53998:24573 604.54303:17234 604.55902:926 604.57501:2631 604.59802:487 604.711:1608 604.72302:828 604.90198:1381 605.01398:1104 605.16199:747 605.22498:1121 605.27502:828 605.31403:1413 605.435:2307 605.43903:1575 605.45801:2436 605.53998:1657 605.552:3995 605.77802:731 606.078:666 606.18298:1575 606.51398:1267 606.76801:1803 607.05298:146 607.20502:1981 607.44702:1283 607.591:2452 607.59497:698 607.61798:3606 607.763:1852 608.23102:1429 609.10999:1023 610.09497:2371 610.30603:487 617.50702:7520 617.51898:5815 617.52301:2534 617.57001:845 618.51001:2712 618.52197:3476 618.54999:698 619.53802:211 619.73901:1023 620.5:2680 621.23798:309 627.53101:3833 628.539:3833 629.237:146 630.53198:2436 631.55402:1251 633.573:1835 634.52197:4499 640.30499:1267 647.52301:4434 648.75598:1705 661.62097:2680 662.54102:3638 662.54901:2371 671.56:3330 673.55103:2258 676.54999:2501 703.59003:3443 705.59497:3866 725.62799:2988 731.61499:2517 743.62201:3265 745.65698:3736 757.64398:1917 758.659:3395 759.67999:3313 760.68402:1251 771.68201:1234 773.69299:1462 773.69702:1689 774.16803:325 786.66101:3898 837.70001:3476 837.71399:2241 837.72302:731 837.73199:3427 837.74597:2615 837.76398:1575 838.70398:4060 839.73999:3183 839.75403:3005 839.763:2225 839.78101:2306 840.72198:5197 840.75897:309 855.67798:2095 855.71002:1364 855.73297:4775 855.73798:38103 855.74298:12165 855.74701:27140 855.75201:17151 855.75598:2144 855.76599:7228 855.77002:179 855.77502:2030 855.78003:325 855.88098:1023 855.99298:4775 856.03003:146 856.12701:2485 856.17798:390 856.729:1104 856.73798:14780 856.74298:12555 856.74799:11742 856.75201:9957 856.75702:9761 856.76202:4531 857.72101:3297 857.73499:1413 857.73999:6659 857.74402:3443 857.74902:1705 857.75299:24606 857.758:7308 857.763:5863 857.76703:1381 857.77197:2453 857.77698:2144 858.21698:1072 858.74597:1884 858.755:5148 858.76001:7081 858.76898:4418 858.802:1039 858.922:715 859.15399:1705 861.987:1575 872.35901:3752 872.396:617 872.70502:2306 872.73297:4629 872.74701:7000 872.75598:12766 872.76099:4418 872.76599:27481 872.77002:92496 872.77502:94071 872.78003:3654 872.784:3654 872.80798:4028 872.81201:6741 872.81702:536 872.836:1462 872.95697:146 872.995:471 873.013:471 873.02301:162 873.02698:747 873.03198:146 873.03699:146 873.06:146 873.065:666 873.07001:146 873.12598:2209 873.13:146 873.13501:146 873.18597:146 873.25201:292	Chain resolved	14.607	872.76599	14.21	872.77014	[M+NH4]+	TG	TG 16:1_18:1_18:2	45025		C55H98O6	WHSWXEYWNPTUPW-KPJCRDJJNA-N	CCCCCCCC\C=C/CCCCCCCC(=O)OC(COC(=O)CCCCCCC\C=C/CCCCCC)COC(=O)CCCCCCC\C=C/C\C=C/CCCCC
84_Human_Plasma (SRM1950)_6.xlsx	174	80.175:130 94.84:130 163.146:4681 178.367:2967 189.164:3197 190.16:2794 191.13699:1714 203.17599:9218 217.194:3673 219.207:4998 219.228:144 234.231:4134 234.25:130 235.20799:4062 235.228:288 235.597:1613 237.216:2463 237.218:3817 238.49699:1426 239.23399:360 239.23599:3615 242.011:1311 243.088:965 243.207:3673 243.209:12991 243.21201:5876 243.214:10268 243.229:130 243.231:187 243.23399:144 243.23599:5084 243.259:130 244.358:432 245.22301:1512 245.228:4724 245.248:130 245.45799:1397 246.233:3385 246.27299:864 253.373:2607 256.26099:3154 259.202:360 259.21201:4566 259.23199:130 260.207:1195 261.216:5560 261.21899:11105 261.22101:14936 261.224:18796 261.22699:3730 261.23199:3269 261.23901:274 261.242:389 261.57501:1930 262.22299:3356 262.228:3370 263.20499:1411 263.22101:3399 263.229:4523 263.23401:17140 263.23599:61702 263.23901:14245 263.241:374 263.254:475 263.25699:144 263.259:706 263.34399:735 263.83499:1325 264.23599:2031 264.241:2823 265.25101:3212 269.22299:2823 269.22601:1829 269.229:5387 270.22699:2621 279.36099:864 280.259:4335 280.26099:4868 280.28299:144 282.276:4839 282.28201:6323 282.29999:130 282.30301:317 285.22299:4119 287.23401:4940 287.242:2607 288.23801:4220 289.25201:2636 289.258:3226 289.29001:893 295.26001:2996 305.28:3111 309.20599:3154 311.25601:14951 311.26099:3169 311.27802:317 313.267:6899 313.26999:5790 313.272:33588 313.27499:18623 313.27802:6553 313.289:130 313.29501:605 313.29999:130 314.276:6783 314.27899:3370 314.492:130 315.12701:288 315.23401:2780 315.285:4105 315.38901:1512 317.24701:13294 317.26901:130 319.26001:4710 319.263:749 319.28299:605 322.64899:1023 335.255:2852 336.22699:3500 337.27301:6698 337.28201:5243 337.29599:2362 338.27701:2391 338.28201:3313 338.37601:2362 339.28201:4278 339.28799:9160 339.29099:17068 339.311:130 339.314:1253 339.328:835 339.358:4379 339.36099:403 340.28799:4062 351.25:2376 365.27499:4465 377.267:3730 384.30399:2204 385.285:130 391.41501:130 391.431:864 415.35001:4062 419.35001:3039 433.33899:5372 433.362:374 440.39001:4652 445.33301:2708 467.85599:504 472.655:130 475.371:3356 477.39499:1541 481.40201:2304 485.366:1959 489.392:3169 492.56601:418 493.42401:2160 497.43399:3414 498.133:130 499.45499:1411 502.513:3327 503.40701:2276 505.40201:2218 505.41599:3759 505.44101:3082 505.448:130 507.44299:2549 507.45401:2420 507.47198:302 508.19601:130 510.30701:302 515.44397:2607 520.073:907 520.44098:2794 521.44897:1858 521.453:2146 523.47198:1858 524.23999:130 524.45398:1599 524.47198:3025 524.47498:7115 524.479:2002 525.08099:2434 525.45502:7749 525.466:2088 525.46899:2621 525.47601:1858 526.47101:5228 526.47803:3068 526.49298:1599 527.48102:2809 531.43298:591 534.57599:317 535.47699:2319 542.50403:2348 545.42102:1988 545.45801:2074 547.46301:3197 547.46698:5718 547.474:3068 547.47803:8166 548.46698:3241 548.47498:5401 548.479:2823 549.45801:2002 549.46899:3759 549.47601:4004 549.47998:4206 549.48401:15715 549.487:36108 549.49103:23259 549.495:9549 549.50201:3241 549.51703:3946 549.521:130 549.54303:3990 549.677:130 549.78802:864 549.85797:1484 550.47498:3068 550.479:5574 550.48199:4782 550.48602:2549 550.48999:6150 550.49298:4551 550.50098:2866 550.62299:778 550.65302:835 551.05402:691 551.08002:130 551.48901:5070 551.5:3154 551.50403:4335 551.51501:2477 551.62701:288 552.51202:3514 562.47998:3284 568.81598:2809 570.263:1368 570.46002:3111 570.49402:130 571.44702:3615 571.45898:3759 571.466:14245 571.46997:15180 571.474:27265 571.47699:11695 571.49597:317 572.20001:3457 572.466:5804 572.46899:10054 572.47302:5372 572.47699:9103 572.48102:9592 572.5:130 573.31799:1095 573.41998:2650 573.46198:3730 573.48102:12502 573.48499:124859 573.48901:545196 573.492:106135 573.49597:5214 573.51501:16550 573.51898:12906 573.52301:6178 573.53003:6035 573.591:1685 573.633:692 573.63599:965 573.64001:2723 573.69:1238 573.69299:3169 573.69702:3486 573.71997:432 573.724:1626 573.72699:1874 573.73102:288 573.78101:130 573.784:921 573.78802:1987 573.79199:1109 573.79602:705 573.81799:1167 573.82202:1052 573.82599:2780 573.83002:274 573.83398:130 573.849:130 573.85602:130 573.85999:2867 573.86401:446 573.86798:317 573.87201:1368 573.875:1843 573.87903:2853 573.883:130 573.93201:260 573.93597:130 573.95099:130 573.99298:4292 574.008:288 574.01202:836 574.01599:130 574.02301:678 574.02698:432 574.03101:921 574.03497:130 574.03802:836 574.04199:144 574.10303:317 574.11401:130 574.11798:130 574.14502:533 574.15601:1195 574.17902:158 574.18298:260 574.18597:158 574.19397:950 574.198:2333 574.20203:534 574.20502:390 574.21301:130 574.42499:1541 574.47101:6899 574.47803:4523 574.48199:6064 574.48602:18321 574.48999:104867 574.49402:32032 574.49701:6568 574.50098:3370 574.513:4134 574.51599:821 574.52002:504 574.52399:130 574.53198:3788 574.604:4523 574.62299:1498 574.63:5790 574.638:202 574.66101:1570 574.828:1123 574.987:1757 575.03302:2103 575.05499:1786 575.078:288 575.19598:259 575.20001:1354 575.21503:1771 575.21899:317 575.245:951 575.28699:2016 575.31702:2088 575.32501:1484 575.367:1411 575.37799:2247 575.39697:403 575.40802:3255 575.43903:749 575.45001:3918 575.47302:1095 575.49597:85957 575.5:784892 575.50299:1167664 575.50702:38485 575.53003:77718 575.534:68658 575.53802:35288 575.56403:2276 575.57202:1267 575.57898:1051 575.59802:158 575.64801:5027 575.651:4033 575.66699:1800 575.68903:130 575.69702:288 575.70099:1296 575.70502:2376 575.70801:9046 575.71997:994 575.73102:821 575.73499:130 575.73901:7792 575.74298:879 575.74597:1858 575.77698:792 575.79999:4206 575.80298:7461 575.80701:562 575.83398:158 575.83801:6338 575.841:6207 575.86401:260 575.86798:893 575.87201:1887 575.88702:1786 575.89099:8469 575.89502:187 575.914:648 575.91699:3169 575.95203:130 575.95502:1613 575.95898:822 575.97803:3270 575.98199:302 575.98602:1153 575.98999:158 576.01599:130 576.02399:3628 576.02802:2895 576.03101:130 576.039:2073 576.047:1210 576.04999:5661 576.05402:3573 576.08099:1426 576.12299:1440 576.12598:2131 576.13:620 576.13397:1944 576.138:2535 576.14203:533 576.19897:346 576.21399:10327 576.21802:4997 576.22498:317 576.24799:1685 576.263:1484 576.27502:1066 576.30499:2333 576.31299:374 576.33502:850 576.34698:302 576.45697:1023 576.495:2506 576.49902:18320 576.50299:35000 576.50598:181464 576.51001:105891 576.53302:605 576.53699:10614 576.54102:4854 576.57898:1195 576.586:418 576.70398:1469 576.72302:1613 576.76898:807 576.85199:951 576.95898:1368 576.98499:1671 577.06897:1123 577.10303:2290 577.11102:1484 577.21399:418 577.229:130 577.27399:749 577.28601:1426 577.30902:979 577.34302:1109 577.34698:1786 577.44202:1570 577.47998:2160 577.49902:2621 577.50598:6611 577.51001:23146 577.51398:23535 577.51801:40343 577.52197:49460 577.52502:10082 577.52899:2708 577.54102:158 577.552:144 577.59399:4551 577.60101:331 577.62097:3774 577.68103:1195 577.77698:2376 577.90601:850 577.94:2261 577.95203:1959 578.05103:302 578.06201:1138 578.08899:1354 578.11499:763 578.12701:1642 578.17999:2261 578.19897:965 578.26398:1167 578.48102:821 578.50403:3039 578.51099:3644 578.51501:2535 578.51898:7259 578.52301:11393 578.526:9707 578.53003:2794 578.55701:3586 578.58698:144 578.591:619 578.65601:634 578.75897:1613 578.85797:418 578.987:302 578.99902:1008 579.00201:158 579.06299:1224 579.23499:2030 579.24597:1599 579.33398:2837 579.58197:778 579.59698:1397 580.638:144 581.271:1080 581.43103:1685 581.48499:317 581.77899:230 581.80902:648 582.22198:1253 582.74902:1512 583.00098:288 583.86499:490 584.10999:144 587.505:2866 588.47198:850 588.495:3025 589.448:2578 591.50201:3197 592.94598:1066 593.42499:3341 593.45502:158 593.47498:2665 596.74597:648 596.88501:317 597.26801:3471 597.349:1714 597.37598:1138 597.453:720 597.47699:7346 597.47998:17370 597.48401:86980 597.48798:148971 597.492:16952 597.51501:1440 597.51898:1296 597.52301:778 597.539:1973 597.59998:1383 597.70099:130 597.724:331 597.72803:1311 597.81299:1858 597.84003:1786 597.94897:1066 598.21198:144 598.487:8858 598.49103:48020 598.495:18666 598.49902:17197 598.50598:3370 598.526:460 598.63:1037 598.64203:2016 598.89697:1556 599.11102:720 599.23102:2823 599.448:302 599.47498:4062 599.49799:44952 599.50201:706941 599.50598:171193 599.51001:2765 599.52899:18867 599.53302:10845 599.53699:17010 599.54102:3226 599.58698:389 599.64899:2607 599.65302:806 599.70001:3053 599.70697:2276 599.711:1427 599.71503:144 599.73798:144 599.742:576 599.74597:418 599.75:260 599.76898:1037 599.797:1253 599.79999:288 599.80402:274 599.80798:1036 599.81201:894 599.81598:979 599.83502:432 599.83899:130 599.84302:1629 599.84698:821 599.85901:403 599.86603:533 599.89001:2218 599.89398:288 599.89697:3760 599.901:302 599.90503:130 599.948:922 599.95898:936 600.03302:2232 600.03699:130 600.04102:144 600.04498:130 600.052:130 600.05603:562 600.06:533 600.06403:806 600.138:130 600.146:1282 600.15302:130 600.211:158 600.21899:158 600.22302:1700 600.22699:2622 600.23102:317 600.23499:1253 600.24298:173 600.32397:1267 600.336:432 600.448:1296 600.49902:16390 600.50201:33991 600.50598:56475 600.51001:61890 600.526:663 600.53003:1181 600.53302:490 600.54102:288 600.55298:2276 600.56097:850 600.61102:3831 600.71198:1700 600.71997:691 600.724:1037 600.85199:2103 601.02197:1080 601.026:158 601.08099:1527 601.09198:2737 601.13098:3846 601.29401:3385 601.31:1714 601.39099:691 601.51099:20841 601.51501:85971 601.51898:292582 601.52301:35806 601.52698:7979 601.53101:1829 601.53497:4508 601.54602:1527 601.54999:7028 601.55798:432 601.56598:5286 601.57001:1123 601.60797:1628 601.67798:648 601.698:130 601.72101:1872 601.737:519 601.75598:144 601.78302:1613 601.78699:2232 601.79498:2002 601.83002:144 601.86102:1195 601.89203:994 601.91498:130 601.97699:2593 602.03601:1599 602.05499:1642 602.19897:504 602.245:605 602.24902:158 602.409:1368 602.50598:2938 602.51001:7764 602.513:13208 602.51703:17399 602.521:10399 602.52502:8425 602.52899:12934 602.53302:2593 602.53699:2794 602.552:144 602.55603:446 602.56799:1383 602.599:778 602.74298:1195 602.79303:2132 602.81702:2420 603.04999:1973 603.07703:893 603.29102:158 603.51599:4580 603.52399:1383 603.53601:13207 603.53998:6971 603.54401:3039 603.56702:1700 603.65997:1988 603.72998:835 604.05701:706 604.06097:691 604.53601:446 605.35699:547 605.513:1858 606.37:2722 608.07098:965 615.495:519 615.534:2765 616.492:2722 616.5:2247 617.51099:12185 617.51501:3197 618.51398:2564 622.55603:331 623.50098:2708 626.508:879 626.52002:2866 626.52399:3370 626.52802:1239 627.539:1512 628.52698:3269 634.52197:3817 639.77197:2708 640.94202:2578 642.83099:1123 659.521:2218 675.61902:130 683.51001:864 687.55902:3298 689.573:2938 689.578:3370 701.56403:1728 729.633:3226 743.28601:2751 743.36298:763 743.66101:2189 744.62402:3039 757.62598:1411 763.69501:2909 771.651:3226 835.71301:2708 837.71802:2751 837.72803:4177 837.737:2333 838.72198:1671 838.73999:3975 838.75:1700 853.70599:2304 853.71503:7807 853.71997:3328 853.72498:9189 853.729:19861 853.73401:2247 853.73901:2405 853.75702:144 853.76202:144 854.474:1152 854.57599:130 854.70599:2636 854.71899:1815 854.724:2621 854.729:1988 854.73297:8195 854.74298:5358 855.29797:1037 855.71503:3097 855.724:2045 855.729:2650 855.73297:14043 855.73798:24845 855.74298:50022 855.74701:29972 855.76099:2247 855.784:302 855.79303:1613 855.81201:130 855.99701:260 856.15002:144 856.42798:2506 856.711:3486 856.729:864 856.74298:22094 856.75201:6395 856.75702:4681 856.78003:446 856.79401:274 856.79901:173 857.53998:1311 858.48102:648 858.69501:1354 859.99902:691 860.69098:1282 863.96301:1311 869.33197:2088 869.66302:3039 870.72302:5142 870.73199:1714 870.737:10256 870.742:7043 870.74597:11508 870.75098:21835 870.75598:22253 870.76001:7490 870.76501:2621 870.77002:4681 870.77399:6870 870.77899:1095 870.88202:2103 870.93799:317	Chain resolved	14.361	870.75598	13.98	870.75452	[M+NH4]+	TG	TG 16:0_18:2_18:3	44912		C55H96O6	MVAGPZSVOSGBMR-NTBFVYIFNA-N	CCCCCCCCCCCCCCCC(=O)OCC(COC(=O)CCCCCCC\C=C/C\C=C/C\C=C/CC)OC(=O)CCCCCCC\C=C/C\C=C/CCCCC
84_Human_Plasma (SRM1950)_6.xlsx	175	176.31799:268 199.14799:2040 201.162:1323 204.774:297 210.194:1486 213.16299:1492 213.16499:1340 217.192:1632 221.23:1597 232.215:1241 233.188:1113 233.19299:1806 233.21001:58 235.20799:3823 235.211:1498 235.228:93 237.218:1661 239.23599:1725 241.196:1952 243.20399:1859 243.209:1154 243.21201:4767 244.22:2080 244.24001:52 245.19099:1247 245.196:1509 245.22:274 245.22301:1527 245.22501:1457 245.23:420 245.248:52 247.367:711 249.22501:1515 249.255:1171 249.258:1585 249.358:251 255.196:1533 259.202:1474 259.20401:1270 259.207:1346 259.20901:1527 259.21201:1311 259.21399:1556 261.216:1329 261.21899:14783 261.22101:10938 261.22699:1463 261.23199:1195 261.23901:234 261.242:332 261.25:1550 262.22501:1311 263.23099:3438 263.23401:2191 263.23599:3625 263.23901:5839 263.241:3252 263.259:239 263.26199:64 265.246:1212 266.521:495 267.21201:1364 269.17401:1428 270.224:1509 275.23801:1294 279.229:606 283.237:845 284.23199:1731 285.22:2010 285.22299:2197 286.11099:571 287.23401:3642 287.242:2249 289.24399:1585 289.24701:1014 289.263:111 295.203:1468 295.24701:1142 311.25601:1230 311.258:1585 313.26401:1900 313.26999:1317 313.272:3438 313.27499:1340 313.27802:2005 317.24399:530 318.28:146 321.27701:1544 330.28299:635 331.224:1311 335.25299:2087 335.26099:1235 336.259:1667 337.21799:420 337.26401:4131 337.26999:5105 337.27301:5378 337.276:2919 337.28699:87 337.29599:174 338.27701:1043 339.28201:4090 339.285:2750 339.30801:58 345.27701:1824 345.30301:58 353.23199:1375 377.271:973 409.38:845 427.30701:1515 439.39001:1451 447.34299:1404 451.37299:1364 459.34201:58 459.35199:705 460.38699:1463 461.35901:1195 463.37399:740 466.36401:1393 481.44:1871 487.384:1218 495.43399:1439 497.43399:676 501.392:1113 504.44501:629 504.52701:1684 505.423:1212 505.44101:909 513.75598:728 515.36499:688 515.617:204 519.448:1247 521.45599:2657 521.48499:58 522.46899:1125 523.44598:1573 523.45398:868 523.461:1282 523.47198:6440 523.47498:5419 523.50403:134 524.48297:932 525.466:676 525.46899:1171 531.43298:1358 531.44397:1066 541.45697:699 545.45398:2034 545.45801:1585 545.47601:140 547.44501:1940 547.45898:851 547.46301:1591 547.46698:3001 547.47101:20133 547.474:6445 547.47803:2022 547.48199:1381 547.48901:1002 547.50403:104 547.51099:559 547.51501:897 547.83002:64 548.46698:414 548.47101:921 548.479:4423 548.48199:2744 549.31702:455 549.47998:2109 549.48401:1521 549.487:8099 549.49103:1690 549.495:5512 549.51001:1690 549.52802:326 550.48602:973 550.48999:1101 550.49298:804 550.49701:1031 550.64899:489 559.46198:1218 561.448:1387 561.46301:1404 567.43597:1148 569.45099:1294 569.45801:3199 569.77197:198 570.44098:1445 570.45203:1154 570.46002:1218 571.45502:2045 571.46198:3770 571.466:3630 571.46997:36886 571.474:16950 571.47699:8910 571.48102:7174 571.49597:717 571.5:321 571.508:250 571.69702:524 571.70502:52 571.77301:52 571.81403:52 572.151:909 572.17798:110 572.22699:932 572.26898:746 572.466:1055 572.46899:3403 572.47302:4254 572.47699:2575 572.48102:2471 572.48401:1952 572.54498:1253 573.42401:274 573.45801:2809 573.48102:11987 573.48499:178225 573.48901:178269 573.5:1346 573.51099:1970 573.51501:13210 573.51898:10606 573.52301:1754 573.52698:1859 573.534:495 573.55298:111 573.62903:1713 573.633:414 573.69:868 573.69299:968 573.71997:344 573.724:1030 573.73499:58 573.77698:717 573.784:728 573.78802:501 573.79199:110 573.81799:426 573.82202:245 573.82599:1939 573.841:52 573.85602:52 573.85999:752 573.87201:757 573.875:303 573.87903:233 573.96997:58 573.97803:554 574.00098:52 574.008:82 574.01202:401 574.02301:105 574.02698:512 574.03101:629 574.03497:210 574.03802:512 574.04199:58 574.073:315 574.10303:52 574.10699:58 574.11102:175 574.11798:157 574.17902:210 574.19:152 574.19397:594 574.198:1189 574.20203:52 574.20502:308 574.20898:64 574.23602:181 574.29999:52 574.30402:571 574.34198:519 574.48199:880 574.48602:13776 574.48999:12884 574.49402:3560 574.49701:1946 574.50098:9568 574.50897:1830 574.52002:128 574.52399:513 574.53198:76 574.73297:437 574.99103:489 575.01001:134 575.17297:1002 575.18103:163 575.23401:851 575.37:128 575.37799:239 575.38599:1952 575.46503:973 575.46899:3403 575.48102:1218 575.5:22866 575.50299:117347 575.50702:43588 575.526:489 575.53003:449 575.534:3509 575.53802:903 575.54901:897 575.55298:1113 575.64398:163 575.70801:52 575.71198:174 575.75403:443 575.80298:157 575.83398:105 575.83801:52 575.89502:52 575.98602:612 576.02399:58 576.047:58 576.04999:52 576.08801:699 576.19098:670 576.21399:501 576.21802:52 576.41901:152 576.47601:309 576.487:1760 576.49103:140 576.50299:5291 576.50598:13502 576.51001:9416 576.51801:2016 576.52197:64 576.784:58 576.87097:763 576.966:641 577.08002:932 577.11102:1329 577.24402:350 577.328:58 577.38501:758 577.42297:122 577.50598:1136 577.51001:1189 577.51801:5582 577.54401:1311 577.58197:798 577.63202:1241 577.83002:670 577.974:146 577.98602:367 578.047:583 578.21002:64 578.46198:210 578.48798:606 578.51898:146 578.98297:245 579.00201:711 579.04401:58 579.43298:221 581.60699:699 582.302:501 582.74902:414 586.48798:1637 587.505:1334 588.50299:1008 588.51398:740 588.55298:495 589.47498:256 589.479:1247 589.52802:688 591.086:612 591.48602:1585 595.46198:746 595.466:11835 595.46997:3432 595.48199:3805 595.513:52 596.46698:1742 596.47101:892 596.479:2861 597.41101:542 597.453:903 597.46899:658 597.47998:4528 597.48401:12616 597.48798:106538 597.492:18000 597.5:2774 597.51501:157 597.51898:2104 597.52301:3059 597.52698:1480 597.54999:227 597.59998:1329 597.78998:52 597.79797:104 597.82898:58 598.03802:536 598.21198:233 598.216:168 598.28601:221 598.336:950 598.47101:1387 598.47498:1509 598.479:513 598.487:833 598.49103:12581 598.526:52 598.758:600 599.01398:146 599.14899:245 599.22302:723 599.34698:810 599.362:554 599.38599:606 599.48602:2185 599.49799:20087 599.50201:56115 599.50598:73872 599.51001:6736 599.52899:1562 599.53302:2028 599.53699:2367 599.57599:688 599.61401:548 599.64502:1096 599.742:868 599.74597:117 599.76898:344 599.80798:215 599.81201:52 599.84302:105 600.099:1777 600.11798:1020 600.21503:192 600.22302:70 600.22699:128 600.23102:52 600.27399:326 600.45599:495 600.49103:2016 600.49902:2127 600.50201:7372 600.50598:4562 600.51398:3438 600.526:52 601.09601:635 601.146:775 601.49597:1264 601.50702:1871 601.51099:2273 601.51501:1125 601.51898:9843 601.52301:7640 601.52698:3351 601.53101:484 601.67401:583 601.73999:58 601.78302:291 601.90002:647 601.935:484 602.18298:542 602.20697:495 602.47803:880 602.521:1049 602.52502:1212 602.52899:1049 602.54102:996 602.552:1014 603.46198:682 603.48102:956 603.52399:944 603.52802:1061 603.53198:932 603.73798:658 603.94:152 604.28998:297 604.37598:979 608.07898:775 608.60199:186 614.76801:286 615.495:1288 617.51099:2348 617.51501:1084 621.47101:1946 623.508:1171 623.51202:1754 624.505:944 624.50897:1696 625.35999:431 625.51398:1818 625.51801:385 625.526:1521 626.51599:787 626.52002:2098 633.513:484 641.51898:1224 651.53302:1008 651.54102:909 655.54797:629 688.55499:1509 715.58698:1340 727.59998:880 737.591:1171 754.64899:833 754.65802:385 754.67102:355 756.60699:1270 769.625:886 782.63501:1043 823.08502:52 835.70801:1311 835.72198:513 835.72699:758 835.75897:1393 850.70697:833 851.69098:2349 851.70001:618 851.70502:1847 851.71899:2249 851.72302:3746 851.76898:758 852.703:892 852.71198:886 852.72101:2786 852.72601:787 853.70599:927 853.711:1608 853.71503:728 853.71997:6654 853.72498:688 853.729:6288 853.73401:2365 853.73901:5169 853.75702:384 853.776:116 853.896:297 854.71899:670 854.729:2314 854.73297:1008 854.73798:1160 855.62201:1026 855.664:379 856.21997:122 856.36298:286 858.802:810 864.24701:612 867.66199:559 867.67102:961 867.74103:58 868.39398:1282 868.70599:758 868.72498:2547 868.73401:3030 868.73901:5162 868.74402:291 868.74799:1684 868.75299:1189	Chain resolved	14.209	868.73901	13.84	868.73889	[M+NH4]+	TG	TG 16:1_18:2_18:3	44823		C55H94O6	NOOJQDXMGLPOOA-SHCTYRPRNA-N	CCCCCC\C=C/CCCCCCCC(=O)OCC(COC(=O)CCCCCCC\C=C/C\C=C/C\C=C/CC)OC(=O)CCCCCCC\C=C/C\C=C/CCCCC
84_Human_Plasma (SRM1950)_6.xlsx	176	161.132:307 163.112:250 173.131:157 180.09801:79 187.112:251 187.149:357 193.121:92 193.158:279 199.14799:338 199.168:9 204.179:298 209.19:306 215.151:318 231.181:381 231.186:215 234.233:193 241.187:236 241.647:9 243.209:238 257.18701:46 259.202:176 260.207:274 261.21899:231 261.23401:172 262.22:266 263.23401:582 263.23599:464 263.241:275 264.241:249 267.20901:159 267.21201:575 267.99899:117 269.22299:217 269.229:605 269.23599:238 279.22601:348 285.21701:94 285.22:1311 285.22299:285 285.23599:250 285.242:19 286.22601:161 292.20001:336 293.229:164 295.45901:78 309.24799:327 309.26999:10 311.23599:282 311.24399:287 311.26099:211 311.27802:372 312.25299:175 313.26401:199 315.60199:89 318.26001:93 319.00299:169 324.13199:9 333.23499:224 335.255:284 336.259:293 337.26999:420 337.27301:170 337.276:214 337.27899:219 339.29099:281 339.293:350 361.271:140 383.293:209 393.293:79 395.32101:159 413.284:236 435.29199:204 447.35001:159 449.358:87 459.35199:183 463.38101:218 467.332:227 467.349:198 476.45499:187 485.35599:211 485.366:113 493.42401:170 495.42001:217 496.41699:261 497.366:112 497.42999:291 503.39999:279 505.43399:214 509.181:83 511.37:252 512.41498:187 515.41901:125 518.77802:43 519.427:50 519.43402:658 519.44098:252 519.539:103 519.914:140 520.448:165 521.35901:40 521.43799:164 521.44897:460 521.453:398 521.45599:953 521.48199:20 521.48901:11 522.45398:881 522.45801:199 522.46198:164 523.45398:239 531.43701:210 533.45697:140 535.46301:272 535.495:25 541.45697:146 543.42999:88 543.44098:226 543.44397:83 544.43799:234 544.44897:161 545.43903:341 545.45001:281 545.45398:1430 545.45801:1297 545.461:1334 545.46503:548 545.48297:9 545.487:27 545.94598:14 546.43402:45 546.44897:169 546.453:302 546.45599:793 546.46002:643 546.508:208 546.85999:46 547.45599:276 547.46301:129 547.46698:2594 547.47101:1518 547.474:988 547.47803:261 547.48499:149 547.49701:30 547.5:307 547.50403:55 547.53003:182 548.46399:212 548.47101:998 548.479:497 548.48199:238 549.26801:72 549.47998:286 550.85699:170 551.53802:128 557.49402:163 561.55298:126 562.401:80 564.56201:259 565.34802:75 567.43903:416 567.44299:709 567.44702:483 568.435:233 568.43903:237 568.45398:160 569.43201:132 569.44702:197 569.45099:603 569.45502:2052 569.45801:1340 569.46198:404 569.466:675 569.46997:285 569.474:27 569.48901:9 569.508:10 569.51501:101 569.58698:93 570.44897:269 570.45203:627 570.45599:603 570.46002:201 570.46399:290 570.97803:232 571.10699:9 571.26599:133 571.28802:95 571.45502:471 571.45898:167 571.466:1606 571.46997:2187 571.474:6956 571.47699:1544 571.48102:183 571.49597:10 571.5:19 571.50403:9 571.508:270 571.51501:137 571.52301:188 571.76898:153 571.86401:20 572.16602:10 572.466:260 572.46899:651 572.47302:954 572.47699:550 572.5:9 573.05298:121 573.12903:51 573.466:183 573.47302:532 573.47699:386 573.48102:1425 573.48499:1743 573.48901:3278 573.492:595 573.49597:1542 573.5:219 573.50403:319 573.52698:122 574.48602:182 574.48999:701 574.49402:730 575.14301:44 575.21503:74 575.31702:214 575.48401:251 575.492:439 575.5:250 575.50702:89 575.534:11 576.32397:206 577.33099:209 577.52197:306 578.51898:173 578.57202:46 579.57397:28 583.97998:44 587.46997:111 589.48602:234 593.43597:186 593.45203:111 593.45502:164 593.45898:487 593.46301:229 594.45099:258 594.46198:187 595.46198:321 595.466:1272 595.46997:645 595.474:2928 595.48901:278 595.50098:52 595.51599:97 595.70203:52 596.46698:158 596.47101:373 596.47498:178 596.479:231 596.48297:172 596.84601:47 596.99298:84 597.40698:149 597.45001:261 597.461:185 597.47699:513 597.47998:632 597.48401:1882 597.48798:3931 597.492:670 597.5:321 597.51099:20 597.51501:53 597.52301:119 597.66602:86 598.479:171 598.487:208 598.49103:172 598.495:929 598.56097:62 599.45502:115 599.48602:237 599.48999:982 599.49402:283 599.49799:1347 599.50201:951 599.50598:816 599.51001:528 599.51703:24 599.52899:199 599.54102:11 599.80798:80 600.50201:479 600.50598:282 600.51001:318 601.50403:127 601.51501:427 601.51898:330 601.52698:553 601.55798:9 602.52502:230 602.52899:279 602.56:10 604.84698:61 607.54797:245 609.44598:128 610.45801:214 613.49701:308 614.85797:142 615.50201:106 620.47998:100 621.48199:917 621.48602:366 621.55298:254 622.48901:222 622.49298:304 622.49701:212 623.49298:373 623.49701:217 623.50098:166 623.505:380 623.508:192 623.52399:9 624.49298:357 624.505:149 624.50897:260 625.51398:296 625.51801:215 626.52399:220 641.50299:138 649.52197:234 650.51898:531 655.47498:283 688.55103:239 700.56598:261 725.56799:128 725.67102:82 729.90698:9 742.59497:135 744.43402:185 767.61499:200 783.65802:149 789.505:205 831.677:159 833.69598:365 833.70099:155 849.68201:282 849.68701:561 849.69202:405 849.69598:313 849.70099:419 849.70599:153 850.70697:278 850.73499:9 851.68597:178 851.69501:343 851.70001:212 851.70502:415 851.71399:172 852.68402:112 852.703:151 852.71698:139 863.14899:76 865.67603:324 865.68103:117 865.68597:104 865.69:204 865.70398:250 865.71802:140 865.98798:114 866.68701:372 866.711:250 866.71503:442 866.71997:268 866.72498:1360 866.729:322 866.74298:282 867.01801:9	Chain resolved	14.064	866.71997	13.76	866.72321	[M+NH4]+	TG	TG 16:1_16:2_20:4	44731		C55H92O6	QNVGQXKVFORZOW-PCOHIKBWNA-N	CCCCCC\C=C/CCCCCCCC(=O)OCC(COC(=O)CCCCCC\C=C/C\C=C/C\C=C/C\C=C/CC)OC(=O)CCCCCCC\C=C/C\C=C/CCC
84_Human_Plasma (SRM1950)_6.xlsx	177	47.812:24 161.532:24 167.666:24 199.144:803 203.181:632 227.18201:800 227.203:24 233.186:613 233.19:563 233.224:679 237.22:600 241.189:634 241.804:24 243.17999:447 243.207:1000 243.209:1646 243.21201:676 243.23399:124 245.228:732 248.845:34 259.202:3381 259.20401:640 259.22198:26 261.22101:569 263.23599:655 264.23599:537 267.21201:658 287.23401:645 287.242:892 293.32401:24 305.418:24 312.02701:150 312.88:163 313.25601:755 335.26099:474 337.27301:698 337.276:1437 339.422:203 339.83899:340 393.44699:247 435.345:213 463.38101:511 469.405:790 487.37:492 493.34698:640 493.375:24 497.43701:508 499.37:545 499.45499:542 508.87799:108 517.43701:303 521.43799:724 521.453:632 521.45599:442 521.46002:1272 522.45801:247 543.16803:619 543.43701:645 545.45398:587 545.45801:2380 545.461:1261 545.46503:1095 546.164:150 546.48602:579 546.50098:824 547.45898:734 547.46698:1348 547.47101:3011 547.474:1211 547.47803:871 547.5:29 548.367:124 548.48999:379 549.49103:616 549.49799:424 552.34802:237 552.505:590 552.84003:397 555.62299:324 567.44299:487 568.435:487 569.45099:1042 569.45502:2072 569.45801:1516 569.46198:1414 569.466:753 569.48499:145 569.492:29 570.45203:974 570.45599:621 570.46002:482 570.48297:71 571.03101:374 571.46198:711 571.466:1798 571.46997:7513 571.474:3959 571.47699:466 571.48102:750 571.48499:942 571.48901:76 571.5:58 571.57202:29 571.82898:355 572.47699:718 572.48102:1056 572.50702:671 573.466:992 573.48102:4889 573.48499:3630 573.48901:7346 573.492:2398 573.508:376 573.51099:761 573.51898:90 573.716:234 573.88702:111 574.19397:24 574.48199:276 574.61902:332 575.31702:882 575.32501:816 575.32898:900 575.49597:226 575.5:1069 575.50299:226 575.50702:424 575.51099:829 575.51501:550 576.50299:916 576.51001:392 577.09198:274 579.49402:666 580.55798:68 584.06799:374 595.09497:24 595.45502:1432 595.466:2515 595.46997:829 595.474:1500 595.48602:24 595.49701:50 595.53601:626 596.46698:674 596.50201:474 597.46899:737 597.47998:1024 597.48798:3419 597.492:1830 597.49597:3735 597.5:808 597.51501:113 597.52698:26 597.53101:376 597.53497:29 597.74402:369 597.84003:24 598.30499:176 598.49103:1074 599.48602:650 599.49402:1369 599.49799:1061 599.50201:1377 600.258:247 600.50598:724 600.51001:242 600.76599:521 601.50702:734 601.51501:1648 601.51898:1385 601.52698:540 602.521:216 603.65601:353 609.44598:529 621.48199:755 622.48901:392 623.49298:721 623.505:484 623.52002:724 625.51398:526 626.52002:537 627.54303:208 649.52197:521 649.57098:47 651.52502:687 684.59399:526 723.54901:582 739.58698:711 797.65698:503 805.58502:587 833.69098:237 833.69598:716 848.70398:679 849.69202:250 850.68903:463 851.69501:519 851.70502:237 851.70898:805 851.71399:287 865.64801:229 865.65802:555 865.66199:824 865.66699:224 865.67603:237 865.68597:711 866.68298:447 866.69202:392 866.71997:450 866.729:245	Chain resolved	14.138	866.72498	13.76	866.72321	[M+NH4]+	TG	TG 16:1_16:2_20:4	44733		C55H92O6	QNVGQXKVFORZOW-PCOHIKBWNA-N	CCCCCC\C=C/CCCCCCCC(=O)OCC(COC(=O)CCCCCC\C=C/C\C=C/C\C=C/C\C=C/CC)OC(=O)CCCCCCC\C=C/C\C=C/CCC
84_Human_Plasma (SRM1950)_6.xlsx	178	116.657:28 156.44299:28 251.23599:817 263.241:618 265.25101:675 265.254:707 287.207:28 320.30499:322 321.27399:801 325.26999:814 327.28299:804 337.267:656 339.285:502 339.28799:612 339.29099:1457 341.29999:546 341.54501:227 342.47601:73 507.04001:268 552.505:877 561.48602:312 563.49402:830 563.513:666 564.49799:1527 564.52802:66 565.51801:1016 565.52502:492 565.54797:28 566.52002:943 575.5:634 576.50598:543 576.51001:558 577.50598:770 577.51398:7563 577.51801:10135 577.52197:4293 577.52502:710 577.54797:95 577.56299:319 577.63202:353 578.51501:1410 578.51898:3019 578.52301:3867 578.526:366 578.53003:328 578.54498:73 578.54901:104 578.55298:38 578.55701:28 579.521:546 579.52802:1908 579.53198:527 579.547:814 579.73401:385 580.53101:770 583.25:356 588.89099:284 589.51703:2722 589.521:4570 589.52502:1240 589.52802:858 589.552:423 589.57098:432 589.60498:167 589.62097:375 590.07098:136 590.159:303 590.39697:208 590.51703:2726 590.521:568 590.52399:593 590.52802:1776 590.53198:492 590.547:28 590.55902:28 590.73602:38 590.948:142 590.97803:268 591.36298:420 591.37903:353 591.44397:82 591.51001:836 591.52899:13983 591.53302:47938 591.53699:25876 591.53998:7593 591.54401:820 591.56:110 591.56299:2102 591.56702:259 591.57098:265 591.57501:44 591.58698:464 591.59003:180 591.68298:35 591.74402:28 591.77502:56 591.80603:262 591.83301:28 591.86798:28 591.87201:56 591.875:57 591.922:28 591.92499:28 591.987:126 592.06403:56 592.08301:57 592.091:520 592.14099:558 592.19098:356 592.21002:208 592.24902:60 592.25299:69 592.25702:60 592.26801:28 592.40302:404 592.42999:319 592.44202:202 592.534:19475 592.53802:19400 592.54199:2136 592.54602:2783 592.54999:1262 592.55298:571 592.56097:530 592.565:231 592.56897:476 592.573:590 592.58801:306 592.59998:479 592.65002:470 593.02399:91 593.12:382 593.23901:256 593.25897:28 593.27399:192 593.448:205 593.52899:814 593.53302:640 593.53601:1552 593.53998:315 593.54401:3363 593.552:1413 593.55603:1748 593.56:972 593.56299:322 593.56702:211 593.59802:577 593.60199:88 594.01898:145 594.08801:66 594.12701:233 594.547:1476 594.55103:1246 594.55499:744 594.586:35 594.91803:397 595.12201:189 595.25403:710 595.50098:306 595.83698:394 596.04999:382 596.112:199 597.33301:379 601.51099:650 601.729:372 602.07098:625 603.52802:14448 603.53198:7192 603.53601:29818 603.53998:6571 603.55902:139 603.56299:1107 603.56702:271 603.57098:38 603.84302:114 603.88202:233 603.99103:177 604.17401:388 604.19702:341 604.263:28 604.45398:148 604.53198:4214 604.53601:6019 604.53998:7918 604.54303:2416 604.547:2536 604.56299:521 604.56702:60 604.57098:110 604.62097:60 604.81201:290 604.828:303 605.26801:28 605.36102:290 605.53998:5366 605.54401:2274 605.54797:2023 605.552:3198 605.55603:1179 605.57898:28 605.84399:726 606.46002:379 606.54199:1104 606.54602:798 606.54999:836 606.55298:2186 606.55701:486 606.56097:1060 607.56799:416 607.60999:312 608.25098:256 612.77197:189 617.16901:129 617.534:1608 617.53802:902 617.54199:2343 617.54602:8130 617.54999:1757 617.55402:1738 617.55798:1934 617.56201:1867 617.56598:643 617.57001:79 617.58197:32 618.54602:404 618.54999:2911 618.55402:3051 618.55798:1653 618.56598:744 618.58099:151 618.58502:28 618.58899:66 619.10498:297 619.54999:615 619.55402:1391 619.56201:527 619.57397:741 622.44598:517 623.797:155 632.573:836 671.53998:795 673.58398:69 673.59302:514 674.59497:565 674.599:530 873.776:751 873.78497:211 873.78998:331 873.79498:438 874.78699:432 889.79999:552 890.12201:306 890.49902:300 890.78802:577 890.80603:4189 890.81097:3914 890.81598:3312 890.82098:385 890.82501:779 890.83002:561 890.83502:407 890.84003:1000 890.849:32 890.89099:473	Chain resolved	15.229	890.81598	15.01	890.81714	[M+NH4]+	TG	TG 17:0_18:1_18:1	45901		C56H104O6	ANBFFIILUQJIQL-RZEXXKRKNA-N	CCCCCCCCCCCCCCCCC(=O)OCC(COC(=O)CCCCCCC\C=C/CCCCCCCC)OC(=O)CCCCCCC\C=C/CCCCCCCC
84_Human_Plasma (SRM1950)_6.xlsx	179	139.942:149 147.12601:149 198.285:149 260.70001:149 339.29099:2423 475.14301:3518 561.49298:2605 575.5:3501 586.49597:2622 589.52502:6290 589.53998:415 590.52399:3419 591.51703:4232 591.52502:1178 591.52899:3153 591.53998:3336 592.534:2191 592.53802:3170 601.52301:5841 602.38098:2970 603.53198:4381 603.53601:7169 603.56702:149 603.76501:1626 605.71198:3087 607.27502:1593 746.625:830 801.771:149 852.328:149 888.79498:2921 888.80402:3053	Chain resolved	14.833	888.79999	14.57	888.80145	[M+NH4]+	TG	TG 17:0_18:1_18:2	45836		C56H102O6	NIBMDPFMDDQNNX-KYDHCSDMNA-N	CCCCCCCCCCCCCCCCC(=O)OCC(COC(=O)CCCCCCC\C=C/C\C=C/CCCCC)OC(=O)CCCCCCC\C=C/CCCCCCCC
84_Human_Plasma (SRM1950)_6.xlsx	180	90.493:149 203.933:149 239.23599:1659 251.23801:3701 252.565:149 263.23599:4879 265.246:4730 303.26999:4016 311.25299:4580 501.58701:149 527.48102:1145 533.45697:2323 563.50598:4597 564.50598:2008 565.51001:2257 565.51398:3551 566.52301:2771 575.5:4149 575.50702:2771 575.51099:3419 575.51501:4115 575.54102:714 576.51001:3551 576.53302:3999 577.50299:1875 577.51801:3750 577.52197:697 578.47302:2589 587.505:5045 587.50897:3435 588.50702:3170 589.50897:7966 589.513:10305 589.51703:85894 589.521:23034 589.52502:3634 589.54401:4182 589.54797:348 590.50897:6289 590.513:4812 590.51703:13940 590.521:17474 590.52802:7236 590.53601:3286 591.48602:1162 591.51703:1842 591.52899:2970 591.53302:18320 591.53699:9475 591.53998:26600 591.56:3452 592.534:4812 592.53802:21142 592.54199:10406 592.54602:8795 592.565:680 592.573:365 593.53601:4514 600.49902:5095 601.51099:12911 601.51501:5012 601.51898:25971 601.52301:28310 601.539:2738 601.55798:166 602.513:5592 602.51703:5493 602.521:14305 602.52502:6190 602.52899:4016 602.53302:4049 602.55603:149 603.04199:2705 603.52002:1261 603.53198:9824 603.53601:10538 603.53998:4066 603.54401:1991 603.57098:266 604.51599:3950 604.52802:1908 604.53601:7700 604.53998:9243 604.547:2506 605.87097:166 614.51703:2008 614.52502:2522 615.534:4580 615.53802:3966 615.55701:3817 616.53998:2655 617.55798:3203 618.54199:2522 618.55798:4978 628.539:3883 671.56897:3999 671.57703:3402 686.59998:149 715.646:3302 794.383:149 870.77399:4198 871.77002:6024 871.77899:2738 871.78802:1477 887.78998:2473 888.78497:1494 888.78998:2738 888.79498:2439 888.79999:2108 888.80402:1228	Chain resolved	14.833	888.79999	14.57	888.80145	[M+NH4]+	TG	TG 17:0_18:1_18:2	45837		C56H102O6	NIBMDPFMDDQNNX-KYDHCSDMNA-N	CCCCCCCCCCCCCCCCC(=O)OCC(COC(=O)CCCCCCC\C=C/C\C=C/CCCCC)OC(=O)CCCCCCC\C=C/CCCCCCCC
84_Human_Plasma (SRM1950)_6.xlsx	181	56.187:170 149.80099:153 247.85699:153 313.27802:3596 327.289:4105 365.28101:3647 369.34601:3800 370.35101:3766 463.37399:3494 483.673:153 574.96399:1323 575.5:3528 575.51099:3393 576.50299:2782 576.50598:1645 577.51398:3121 577.51801:1187 577.552:3511 578.51501:3240 578.52301:5598 578.53003:3087 578.55298:153 579.52802:4020 589.27899:1645 589.409:339 589.505:6378 589.513:9076 589.51703:35470 589.521:11212 589.52502:8108 589.54797:305 589.586:882 589.60199:1459 589.617:2103 590.51703:15607 590.521:10212 590.52399:3630 590.52802:5140 590.53198:2833 590.54401:153 590.547:1205 591.51703:5971 591.52502:8346 591.52899:46701 591.53302:10297 591.53699:32129 591.53998:21323 591.54797:7074 591.56299:2002 591.56702:611 592.534:3953 592.54199:5191 592.54602:2103 592.54999:5360 592.81201:1120 593.54797:3393 594.54303:2222 596.70697:1442 601.51099:5700 601.51501:9517 601.51898:24546 601.52301:11536 601.539:2358 601.54602:3325 602.513:3138 602.521:2918 602.52502:9042 602.52899:3613 603.26001:2019 603.52802:6362 603.53198:25801 603.53601:3902 603.56702:187 603.633:679 604.51599:5683 604.54303:4241 604.547:4377 604.91302:1001 605.52502:4224 605.53998:3562 605.54797:4207 606.51398:1120 606.84198:1476 607.89099:696 615.53003:6514 615.534:9873 615.54199:4309 615.54602:3783 615.58099:4427 615.83197:1476 616.53998:3868 617.578:3919 627.52301:1951 632.625:153 653.547:2833 857.18298:153 868.78998:3902 871.75598:407 888.79498:2612 888.80402:2222 888.84198:153 889.24298:2171	Chain resolved	14.934	888.80402	14.57	888.80145	[M+NH4]+	TG	TG 17:0_18:1_18:2	45839		C56H102O6	NIBMDPFMDDQNNX-KYDHCSDMNA-N	CCCCCCCCCCCCCCCCC(=O)OCC(COC(=O)CCCCCCC\C=C/C\C=C/CCCCC)OC(=O)CCCCCCC\C=C/CCCCCCCC
84_Human_Plasma (SRM1950)_6.xlsx	182	128.521:160 251.233:3320 261.22101:4509 263.23599:1314 326.20999:3036 326.55399:976 327.289:5219 339.28799:4048 503.41101:5148 503.68799:2059 531.44098:2290 560.47302:2610 561.49298:3675 563.50598:2219 573.47699:4119 573.48901:3124 575.50299:13829 576.51398:2219 577.52197:2024 579.53198:5557 586.47699:373 586.48798:3515 587.48901:2450 587.49701:4403 587.50098:1030 587.505:10829 587.50897:4119 587.51202:2734 587.53497:160 587.65399:1704 588.49103:7261 588.50702:9161 588.53699:160 589.50897:2716 589.513:18214 589.51703:21108 589.521:29132 589.52502:20043 589.52802:3817 589.54401:5095 589.60199:3320 590.13599:959 590.36298:2077 590.505:3320 590.51703:8539 590.52399:3320 590.52802:2823 590.53198:8610 591.31702:2414 591.53699:2095 592.71503:1118 594.90997:3870 595.61298:160 599.49402:2503 599.49799:6267 599.50201:7119 599.50598:4723 599.56403:4651 600.50201:3941 600.51001:3604 600.51801:2894 600.54102:3764 601.50702:3337 601.51501:4953 601.51898:6639 601.52301:3870 601.53101:1740 601.55402:1047 601.58099:2379 602.50598:2823 602.513:5716 602.521:4314 602.52502:4634 603.53198:2698 604.224:337 604.27502:1385 604.53601:2911 616.53601:3586 700.36499:160 867.83398:3746 868.72498:8024 868.76703:160 869.76599:2911 881.73499:1136 881.73901:5077 884.77399:2485 886.78101:3497	Chain resolved	14.603	886.78601	14.34	886.78583	[M+NH4]+	TG	TG 17:1_18:1_18:2	45736		C56H100O6	VESVDAJIPQIOEH-SWVQGCAJNA-N	CCCCCCCC\C=C/CCCCCCCC(=O)OC(COC(=O)CCCCCCC\C=C/CCCCCCC)COC(=O)CCCCCCC\C=C/C\C=C/CCCCC
84_Human_Plasma (SRM1950)_6.xlsx	183	46.137:168 167.192:168 208.627:168 231.20799:3780 245.22501:5362 262.228:4450 263.23901:3035 264.241:7205 264.26199:205 307.836:168 319.263:3947 327.29199:4673 339.28799:5437 339.29099:4617 340.29401:4878 400.237:168 523.47198:2365 526.46802:4208 544.47498:2942 564.50201:2662 565.51001:2662 573.48102:5418 573.492:3221 576.51001:2067 585.492:3463 587.49298:3929 587.49701:3240 587.50098:26718 587.505:12270 587.50897:16645 587.51202:4692 588.495:2234 588.50702:4543 588.51001:7000 588.51398:10575 588.54498:242 589.00201:1769 589.50897:6256 589.513:45615 589.51703:21969 589.521:28710 589.52802:4766 589.54401:950 589.54797:409 589.552:373 589.56702:2886 590.50897:4171 590.513:8825 590.521:4264 590.52399:2551 590.52802:4655 591.013:2271 591.052:2513 591.159:2085 591.52502:4413 591.52899:2774 592.54602:2644 593.07397:1489 599.242:1657 599.49799:14616 599.50201:12642 599.50598:2327 599.521:1396 599.52899:819 599.53302:3221 600.51398:3128 601.51501:11971 601.51898:10668 601.52301:11842 601.91101:354 602.52502:2439 602.52899:3612 603.52399:5288 603.52802:2979 605.24402:1061 628.49902:4785 729.651:3910 869.76099:4115 886.58801:1080 886.76202:4115 886.771:4729 886.78601:1136 886.79498:3612	Chain resolved	14.603	886.78601	14.34	886.78583	[M+NH4]+	TG	TG 17:1_18:1_18:2	45737		C56H100O6	VESVDAJIPQIOEH-SWVQGCAJNA-N	CCCCCCCC\C=C/CCCCCCCC(=O)OC(COC(=O)CCCCCCC\C=C/CCCCCCC)COC(=O)CCCCCCC\C=C/C\C=C/CCCCC
84_Human_Plasma (SRM1950)_6.xlsx	184	122.325:156 211.035:156 281.02802:156 287.237:4702 288.23801:3123 299.88901:2065 299.987:173 325.27301:5222 325.276:3262 326.37299:243 461.655:2342 555.63098:347 562.49103:4094 563.49799:3279 563.58801:4615 564.31799:1145 573.47699:2915 585.492:4875 585.52301:156 587.48602:2793 587.505:20906 587.50897:9681 588.49902:3418 588.51398:3522 589.50897:2568 589.521:2654 589.52502:2533 589.53601:4459 589.53998:4684 589.57098:486 590.20898:1683 590.50897:3366 591.54797:3817 598.487:4008 599.49799:5708 599.50598:7113 599.51398:3487 600.50598:1995 600.51001:5777 601.51501:2880 601.51898:4580 601.52301:4008 602.513:3817 602.52899:3661 603.42297:3314 604.45801:2255 625.50598:5187 626.52002:2203 781.76202:156 783.698:2359 867.72198:3071 884.77399:4754 884.78802:1804	Chain resolved	14.457	884.76398	14.19	884.77014	[M+NH4]+	TG	TG 17:1_18:1_18:3	45623		C56H98O6	PGBGUWBYYROWIR-GYJZPJDZNA-N	CCCCCCCC\C=C/CCCCCCCC(=O)OC(COC(=O)CCCCCCC\C=C/CCCCCCC)COC(=O)CCCCCCC\C=C/C\C=C/C\C=C/CC
84_Human_Plasma (SRM1950)_6.xlsx	185	51.419:9 179.173:9 241.02901:236 245.228:263 246.233:161 255.158:188 255.17799:9 263.23901:360 264.24399:214 265.25101:678 265.272:10 266.25201:244 266.255:96 266.258:119 267.26801:58 268.276:187 286.832:9 293.28101:315 293.302:62 293.30499:9 307.724:83 313.27499:223 338.78299:72 339.28799:350 339.29099:919 339.293:278 339.314:24 339.547:21 340.29099:153 340.297:292 341.29999:172 341.30499:836 341.311:245 341.314:355 341.31699:308 341.33499:35 341.76801:77 342.31201:145 342.32999:108 343.306:249 348.06799:65 367.323:261 369.33701:147 370.34201:226 384.61801:9 504.35599:9 521.44897:244 535.40002:275 549.487:215 551.49701:360 551.5:336 551.508:174 551.51202:154 551.51501:270 559.75403:125 561.85699:168 562.28497:114 574.87701:129 575.48401:189 575.49597:176 575.5:499 575.51099:160 575.51501:90 575.534:26 576.49902:462 576.50299:1062 576.50598:539 576.51001:277 576.53302:10 577.271:116 577.31201:273 577.49902:193 577.50299:48 577.51001:680 577.51398:2056 577.51801:3507 577.52197:5025 577.54102:417 577.54401:28 577.54797:23 577.552:349 577.56702:95 577.57501:92 577.85602:93 578.22198:9 578.229:9 578.237:10 578.51501:216 578.51898:413 578.52301:4498 578.526:1022 578.53003:292 578.534:192 578.53802:425 578.55298:9 578.55701:43 578.56097:232 579.00598:206 579.29999:223 579.51703:201 579.521:828 579.52399:334 579.53198:2457 579.53601:1750 579.53998:411 579.54303:147 579.55103:186 579.56201:23 579.68799:116 579.703:83 580.51898:143 580.53497:1349 580.53802:497 580.54199:179 581.54199:186 581.54999:500 582.54602:273 586.81:93 588.83301:238 597.82898:9 603.08899:144 603.17798:37 603.30603:94 603.388:100 603.52399:281 603.52802:1757 603.53198:7904 603.53601:13521 603.53998:1595 603.56299:149 603.56702:171 603.57098:61 603.60999:82 603.65601:54 603.66803:70 603.711:129 603.71899:47 603.742:18 603.77301:10 603.78101:19 603.78497:10 603.83899:18 603.84302:93 603.86298:167 603.88202:18 603.92902:20 603.96399:80 604.03003:71 604.08398:9 604.15002:153 604.224:106 604.255:18 604.25897:9 604.263:11 604.26703:117 604.28302:157 604.31403:150 604.36401:367 604.41101:79 604.466:54 604.49701:152 604.508:264 604.53198:703 604.53601:8550 604.53998:34929 604.56299:169 604.56702:1128 604.57098:223 604.57501:220 604.578:203 604.58197:150 604.68701:9 604.69098:10 604.711:22 604.71503:54 604.742:54 604.74597:118 604.75:19 604.78101:48 604.78497:46 604.789:9 604.79999:20 604.80402:33 604.82001:61 604.83197:27 604.83899:10 604.84302:29 604.84698:63 604.85101:186 604.87402:20 604.87799:30 604.88202:59 604.88599:27 604.89801:9 604.91302:27 604.92499:18 604.92902:10 604.93298:62 604.93701:19 604.94098:20 604.995:11 604.99902:9 605.00299:10 605.00702:175 605.01099:9 605.06897:18 605.073:48 605.08801:124 605.09198:188 605.09601:19 605.09998:32 605.104:126 605.112:69 605.151:117 605.198:82 605.23297:65 605.26001:170 605.26398:89 605.26801:34 605.27197:40 605.27899:9 605.30298:53 605.33002:80 605.33398:188 605.349:196 605.36902:128 605.40802:62 605.427:305 605.45801:50 605.466:67 605.47803:25 605.505:253 605.50897:112 605.513:97 605.51703:120 605.52502:490 605.53198:799 605.54401:3456 605.54797:51587 605.552:35509 605.57098:66 605.57501:278 605.57898:2092 605.58301:1959 605.59497:123 605.599:229 605.61798:39 605.65302:119 605.69598:23 605.70001:51 605.70398:13 605.73499:20 605.755:209 605.758:144 605.76202:265 605.76599:19 605.78998:80 605.79303:112 605.797:34 605.80103:50 605.80499:93 605.84399:124 605.85199:74 605.85602:110 605.85999:378 605.86401:40 605.883:131 605.89099:51 605.89502:234 605.89899:145 605.90997:75 605.922:18 605.92603:18 605.93402:19 605.93799:29 605.94202:21 605.94501:185 605.94897:220 605.953:29 605.96503:181 605.97302:18 605.99597:67 606:193 606.01599:9 606.01898:9 606.08197:18 606.086:72 606.09003:20 606.09399:49 606.09698:9 606.10101:18 606.10498:9 606.10901:213 606.11298:110 606.117:32 606.12097:27 606.14801:22 606.19098:11 606.19897:9 606.22601:172 606.26501:89 606.26898:27 606.27698:227 606.28101:338 606.284:11 606.28802:20 606.29199:71 606.29602:119 606.323:104 606.34698:62 606.39801:24 606.42499:75 606.46399:92 606.47601:20 606.48297:97 606.49103:45 606.50702:23 606.51099:107 606.51801:247 606.526:460 606.53003:244 606.54999:16246 606.55298:51350 606.55701:12929 606.57703:310 606.58502:2905 606.58899:1160 606.59198:372 606.59601:28 606.604:121 606.61603:186 606.651:9 606.69397:84 606.70203:27 606.70599:22 606.73297:93 606.75598:111 606.76001:38 606.76398:134 606.76801:9 606.79498:28 606.79901:21 606.80298:9 606.80701:165 606.85797:41 606.862:113 606.86499:20 606.86902:9 606.89301:18 606.89697:27 606.90002:58 606.90399:47 606.91602:75 606.93597:10 606.94702:30 606.95099:205 606.95502:107 606.95898:38 606.99402:80 607.021:9 607.04498:149 607.07202:65 607.07599:28 607.08002:134 607.08801:18 607.09198:65 607.09601:9 607.10303:9 607.10699:9 607.11102:20 607.11499:50 607.11902:65 607.12299:72 607.13501:73 607.17401:206 607.18103:123 607.216:78 607.23602:158 607.26703:9 607.27899:24 607.28302:110 607.28699:211 607.29102:95 607.29401:9 607.31:28 607.36102:75 607.41498:20 607.45398:69 607.47803:214 607.48199:94 607.53198:569 607.53601:320 607.53998:312 607.56:10579 607.56403:23628 607.56799:6910 607.58301:518 607.58698:244 607.591:807 607.59497:854 607.599:203 607.60303:184 607.61401:40 607.61798:147 607.646:87 607.66101:177 607.70398:68 607.70801:59 607.73499:137 607.76703:100 607.78601:217 607.87201:10 607.92999:86 607.94202:58 607.94598:166 608.03198:111 608.04401:82 608.07501:27 608.09399:64 608.14502:75 608.23901:11 608.24701:218 608.28601:10 608.28998:9 608.29401:19 608.297:9 608.31702:9 608.375:52 608.43799:96 608.547:342 608.55499:662 608.55902:376 608.56702:9532 608.57098:6185 608.57501:3575 608.58197:528 608.59003:69 608.59802:223 608.60199:72 608.60602:183 608.61798:263 608.71503:95 608.71899:81 608.74597:76 608.79303:34 608.84003:19 608.89099:51 608.91803:92 608.92603:26 608.93402:80 609.02802:9 609.06299:26 609.09399:35 609.19598:29 609.23901:177 609.28198:53 609.28601:200 609.30499:24 609.40302:108 609.40698:30 609.422:133 609.43799:47 609.49701:100 609.55103:153 609.56299:78 609.56702:487 609.57098:685 609.57501:668 609.57898:166 609.58301:724 609.61401:11 609.61798:185 609.62201:174 609.77802:63 609.80902:73 609.85602:71 609.85999:70 610.091:70 610.13:66 610.17297:158 610.18903:36 610.37598:62 610.466:96 610.56:31 610.57202:196 610.57599:597 610.58002:145 610.58398:163 610.58698:78 610.60699:146 610.78302:46 611.11603:68 611.16602:155 611.245:82 611.354:90 611.35797:110 611.47198:69 611.65601:170 611.69501:21 611.711:22 612.35699:75 612.61499:173 612.815:129 612.84998:98 612.90503:46 613.19098:72 613.53998:9 613.948:51 614.02698:9 614.10901:79 614.37598:14 614.56799:27 614.72101:101 615.86798:62 616.04797:151 616.14697:97 617.54602:239 619.56598:201 620.09399:75 625.51398:155 627.53101:236 629.54303:134 631.56201:182 631.56598:241 631.57001:347 632.52502:227 632.55298:296 632.55701:13 632.56097:252 632.565:220 632.56897:2357 632.573:218 632.57703:841 632.58099:178 632.58899:136 632.59698:382 633.11902:29 633.56097:519 633.565:264 633.56897:185 633.573:65 633.57703:1865 633.58099:5729 633.58502:3047 633.59302:178 633.60901:41 633.61298:52 633.617:85 633.62097:24 633.64899:99 633.81201:24 633.84802:119 633.87598:70 634.31:9 634.32599:10 634.573:404 634.58099:1116 634.58502:2002 634.58899:374 634.59302:179 634.59698:188 634.61298:11 634.62097:9 635.08801:64 635.14801:23 635.57098:256 635.58301:250 635.58698:817 635.591:176 635.59497:311 635.599:216 635.60303:275 636.59698:293 636.60101:149 637.59998:178 639.30798:109 647.93799:72 661.60901:136 662.62299:181 662.63501:238 690.18103:44 690.617:130 840.763:237 857.73999:21 888.55902:105 888.71899:104 888.78998:37 888.79498:244 888.79999:161 888.80902:338 888.99298:93 889.79999:93 901.711:56 903.78003:9 905.81799:321 905.823:461 905.82703:1405 905.83197:370 905.83698:3778 905.84198:1611 905.84698:555 905.86102:178 905.875:96 905.966:57 906.02301:9 906.237:143 906.271:53 906.81403:147 906.823:484 906.828:145 906.83301:1962 906.83801:1560 906.84302:916 906.84698:3122 906.85199:1243 906.85699:198 906.862:371 906.87097:162 906.88501:15 907.14301:9 907.18103:162	Chain resolved	15.441	906.84302	15.46	906.84845	[M+NH4]+	TG	TG 18:0_18:0_18:1	46580		C57H108O6	YFFIQXNTTVSKJC-FVDSYPCUNA-N	CCCCCCCCCCCCCCCCCC(=O)OCC(COC(=O)CCCCCCC\C=C/CCCCCCCC)OC(=O)CCCCCCCCCCCCCCCCC
84_Human_Plasma (SRM1950)_6.xlsx	186	207.61099:10 265.25101:659 265.254:526 266.255:408 267.26801:343 267.27399:258 284.29901:136 339.293:412 340.29099:376 341.30301:712 341.30499:498 344.28299:34 421.03101:140 495.444:268 517.448:369 517.47998:10 522.44397:271 523.47198:350 523.47498:187 549.47302:172 549.47998:372 549.49103:113 549.495:371 549.51001:10 550.49298:276 550.49701:384 551.5:115 553.46503:137 563.50201:323 577.16803:73 577.495:199 577.51001:840 577.51398:2363 577.51801:2703 577.52197:1136 577.52502:682 577.52899:426 577.56:247 577.98199:187 578.51501:548 578.51898:514 578.52301:1583 578.53003:503 578.55298:38 578.591:71 578.98297:112 579.32599:38 579.49799:240 579.521:381 579.53198:457 579.53601:847 579.53998:577 580.52301:259 580.81299:28 581.54199:261 581.54602:213 581.78998:10 581.84698:79 582.84802:149 584.336:81 603.52002:137 603.52399:128 603.53601:464 604.53198:265 604.53998:334 604.54303:204 604.92102:94 605.034:130 605.505:193 605.51703:194 605.521:396 605.53998:234 605.54401:9900 605.54797:33011 605.552:24409 605.56:841 605.57501:667 605.57898:1662 605.58301:1326 605.58698:178 605.60303:14 605.61798:31 605.69598:44 605.755:34 605.758:242 605.78998:187 605.79303:57 605.797:32 605.81702:291 605.84802:43 605.85199:44 605.85602:105 605.85999:84 605.86401:21 605.88702:10 605.89099:94 605.89502:116 605.93402:159 605.93799:21 605.94501:44 605.94897:78 605.953:36 606.039:52 606.078:12 606.08197:21 606.086:10 606.09003:46 606.10101:12 606.10498:10 606.10901:53 606.11298:45 606.117:48 606.19897:10 606.27301:42 606.27698:119 606.28101:211 606.28802:57 606.48297:14 606.534:62 606.54602:1394 606.54999:2320 606.55298:13538 606.55701:6240 606.56097:1793 606.58899:134 606.61603:97 606.79901:34 606.85797:208 606.91199:73 606.93597:283 607.24799:43 607.25897:106 607.28699:23 607.44702:163 607.50098:171 607.50897:186 607.53998:134 607.54797:655 607.55603:2539 607.56:8950 607.56403:6141 607.56799:19160 607.58301:81 607.591:584 607.59497:750 607.599:373 607.60699:285 607.64203:13 607.76703:154 607.77002:10 607.77802:12 607.82098:121 607.83301:45 607.84497:105 607.85199:114 607.87201:10 607.87598:152 607.888:55 607.89899:151 607.90698:163 607.95398:163 607.96899:10 607.97302:303 608.03198:220 608.06702:129 608.21503:84 608.26202:10 608.28198:10 608.28998:22 608.29401:10 608.297:48 608.30103:12 608.30499:73 608.32098:225 608.35602:49 608.51599:94 608.53198:42 608.54303:312 608.547:371 608.55499:234 608.56299:241 608.56702:6068 608.57098:5643 608.57501:1349 608.57898:586 608.58197:310 608.59003:335 608.60199:45 608.60602:12 608.61798:71 608.62201:77 608.69598:91 608.98102:113 609.03198:13 609.21899:205 609.27002:111 609.39899:63 609.41498:235 609.43402:116 609.55902:258 609.57098:1440 609.57898:385 609.60602:10 609.64502:101 609.73499:187 609.91498:125 610.19598:170 610.28198:59 610.53998:43 610.57202:220 610.82599:97 610.95099:69 611.065:26 611.104:13 611.19397:33 611.237:98 611.617:76 611.62097:90 611.75:115 612.45099:12 612.466:207 612.50201:76 612.84601:43 613.11298:87 614.83502:152 614.98798:148 619.56201:166 623.55603:333 633.57703:1897 633.58099:1122 633.58502:2107 633.58899:1340 633.59698:526 633.60901:10 633.61298:318 633.617:440 633.64502:258 634.56897:318 634.57703:191 634.58099:910 634.58502:611 634.59302:575 634.62903:194 635.56299:226 635.57501:287 635.58698:276 635.591:212 635.60303:372 635.60699:590 636.60101:308 663.63:233 664.62903:179 699.51099:211 889.82397:191 906.11298:76 906.80902:106 906.81403:137 906.83301:1186 906.83801:856 906.84302:1664 906.84698:1492 906.85199:298 906.85699:2142 906.86603:10 906.87598:22 906.89001:14 906.89502:10 906.90503:81	Chain resolved	15.826	906.84698	15.46	906.84845	[M+NH4]+	TG	TG 18:0_18:0_18:1	46582		C57H108O6	YFFIQXNTTVSKJC-FVDSYPCUNA-N	CCCCCCCCCCCCCCCCCC(=O)OCC(COC(=O)CCCCCCC\C=C/CCCCCCCC)OC(=O)CCCCCCCCCCCCCCCCC
84_Human_Plasma (SRM1950)_6.xlsx	187	189.166:5462 235.323:2036 245.22501:6514 263.23599:1323 263.23901:3562 265.24899:10161 265.25101:6955 265.272:305 266.25201:4869 266.258:4512 275.78699:153 282.298:5174 284.37601:153 307.04999:153 313.27802:3121 322.285:4902 337.28699:4360 338.88:1476 339.285:3732 339.28799:8668 339.29099:5343 340.29999:2782 341.29999:3528 341.595:2460 342.30301:4377 342.306:4020 342.32999:4003 461.07001:153 575.48798:1510 575.5:4411 575.50299:4444 575.51501:3919 575.53003:170 576.50299:5038 576.50598:4241 576.51001:9160 576.52197:2918 577.50598:12129 577.51001:3613 577.51398:3155 577.51801:1306 577.52502:9161 578.5:2070 578.51501:2545 578.51898:7464 578.52301:23003 578.56097:2799 579.52802:2460 593.995:153 598.92499:526 601.5:2731 601.51099:18745 601.51501:27667 601.51898:8346 601.52301:11043 601.52698:14368 601.54602:2816 601.72101:746 602.06299:882 602.31897:3053 602.51001:5445 602.513:7023 602.51703:10314 602.521:69415 602.52502:35573 602.53699:6107 602.54498:3240 602.552:1510 602.55603:1238 602.591:1764 602.82397:153 602.93298:577 602.93701:1272 603.41901:2799 603.49701:2477 603.52802:19712 603.53198:388498 603.53601:235420 603.53998:10314 603.54401:2901 603.55499:6938 603.55902:4360 603.56299:3783 603.56702:5021 603.57098:865 603.68701:153 603.742:577 603.77301:322 603.81598:543 603.83099:2188 603.83502:153 603.84698:170 603.85101:153 603.85498:1408 603.87:611 603.87402:306 603.87799:509 603.88202:713 603.88599:2612 603.92499:526 603.92902:340 603.93597:170 603.95599:950 604.00299:2223 604.00598:3121 604.034:1883 604.065:322 604.07599:153 604.09601:628 604.17798:322 604.19702:1645 604.24402:153 604.24799:153 604.25201:322 604.255:695 604.25897:712 604.263:561 604.26703:407 604.271:323 604.28302:1628 604.36401:2307 604.38:2273 604.38397:1086 604.53198:19135 604.53601:351078 604.53998:569008 604.54303:32553 604.55902:4105 604.56299:1001 604.56702:20120 604.57098:27260 604.57501:950 604.58197:1289 604.633:2714 604.65601:254 604.67999:424 604.68701:153 604.69098:187 604.74597:509 604.75:2052 604.758:1679 604.77301:1934 604.77698:153 604.78101:475 604.78497:510 604.84302:1713 604.84698:543 604.85101:153 604.85498:306 604.87799:780 604.88202:1154 604.88599:339 604.89001:153 604.91302:170 604.92499:305 604.92902:339 604.93701:1375 604.94098:679 604.97198:1679 605.00299:305 605.026:1662 605.073:306 605.07703:322 605.08099:153 605.08801:153 605.09198:322 605.09601:1324 605.104:628 605.10797:510 605.18597:170 605.25201:357 605.25598:221 605.26398:373 605.26801:4395 605.27197:781 605.27899:492 605.33398:2952 605.34601:4920 605.49402:1951 605.52899:2612 605.53198:4105 605.53601:64207 605.53998:108804 605.54401:36420 605.54797:28363 605.552:25666 605.56403:4258 605.56799:950 605.57098:1578 605.57501:5055 605.57898:8142 605.599:2528 605.60303:797 605.61798:848 605.64203:339 605.64502:1493 605.70001:1035 605.74298:2578 605.758:814 605.80499:1238 605.90601:1272 606.02698:1764 606.17102:2612 606.18701:2748 606.21002:2087 606.25299:153 606.26501:153 606.26898:153 606.28802:1679 606.31201:2120 606.38202:3444 606.46002:1238 606.50702:1900 606.534:4292 606.53802:5208 606.54199:3359 606.54602:28330 606.54999:27243 606.55298:16336 606.55701:39050 606.56097:23817 606.565:1612 606.573:475 606.58099:2070 606.58899:1357 606.651:2154 606.66302:1544 606.83398:933 607.021:1679 607.05298:187 607.06403:1255 607.09198:2137 607.29797:1493 607.349:424 607.38:2137 607.466:1001 607.47803:1289 607.48999:1798 607.53998:356 607.54401:4699 607.55603:2561 607.56:13791 607.56403:3664 607.64899:1035 607.685:848 607.98499:509 608.09802:831 608.20801:2409 608.23499:3936 608.67603:3206 608.70697:611 608.89899:2646 609.01599:1459 610.02002:424 610.30603:1086 610.73199:1713 611.22101:1645 611.89099:2137 617.70001:2561 626.14398:3308 629.54303:2782 629.547:3359 630.06702:1069 630.54401:9075 630.54797:5785 630.552:11807 630.55603:23324 630.56403:9194 630.59198:153 631.54602:3681 631.55798:8940 631.56201:3223 631.59003:153 631.82898:3834 632:1069 632.56897:4207 632.58099:2511 633.57703:3189 633.58502:3630 638.66699:712 741.61603:1052 886.729:1578 886.78101:3291 886.78998:8058 886.79498:7108 886.81897:3087 889.87097:1713 890.06:2273 902.78998:6107 902.81403:3427 903.737:3596 903.789:10756 903.80402:4835 903.80902:9771 903.81299:17099 903.81799:37099 903.823:20526 903.828:15318 903.84198:6751 903.875:933 903.94202:441 904.52301:1764 904.737:3817 904.80798:2528 904.81299:5632 904.81799:3342 904.82703:12791 904.83197:3020 904.84198:5123 904.86102:1340 904.91803:2188	Chain resolved	14.959	904.82202	14.99	904.83276	[M+NH4]+	TG	TG 18:0_18:1_18:1	46511		C57H106O6	RYNHWWNZNIGDAQ-CDAVXRBQNA-N	CCCCCCCCCCCCCCCCCC(=O)OCC(COC(=O)CCCCCCC\C=C/CCCCCCCC)OC(=O)CCCCCCC\C=C/CCCCCCCC
84_Human_Plasma (SRM1950)_6.xlsx	188	163.14999:921 163.883:24 174.10699:24 176.591:24 182.47501:24 208.961:64 226.38499:24 239.371:220 245.22501:726 247.24001:1023 247.242:865 247.245:1307 247.25999:29 247.26199:48 248.017:86 252.595:27 263.23599:595 263.23901:1484 263.396:161 264.241:785 265.24899:2138 265.25101:1557 265.254:2558 265.25601:576 265.267:774 265.26901:96 266.14401:238 266.25201:852 266.255:179 266.26001:571 266.30899:308 266.565:329 267.26099:648 267.26801:1317 267.271:844 267.30701:62 268.271:712 268.29199:24 268.52802:394 277.21899:24 282.27399:214 282.276:80 283.23999:672 283.27499:233 283.28299:581 283.30701:24 285.29501:838 286.28201:678 311.901:332 313.27499:455 314.27899:895 314.302:35 330.31699:24 337.27301:506 339.285:678 339.28799:2673 339.29099:5718 339.293:1543 339.311:29 339.314:552 339.31699:549 340.26199:123 340.28799:729 340.29401:699 340.31799:24 341.29401:595 341.29999:1521 341.30301:579 341.30499:1760 341.30801:897 342.30301:171 342.306:597 343.12701:182 343.25299:262 367.32001:506 393.30301:496 451.37:589 473.19501:147 507.293:24 508.703:24 510.59:335 525.47601:538 549.47998:450 549.49103:940 549.521:584 549.65802:24 550.49701:131 575.492:1746 575.5:1481 575.50299:3064 575.50702:1661 576.44598:241 576.487:321 576.49902:386 576.50598:1781 576.51398:410 576.56299:163 576.75299:75 577.08398:174 577.328:327 577.48401:48 577.51001:1235 577.51398:3806 577.51801:21827 577.52197:10656 577.52502:1961 577.54797:180 577.552:418 577.55603:107 577.60101:410 577.66998:24 577.72302:27 577.75403:24 577.75702:24 577.76898:442 577.815:24 577.82202:51 577.83002:24 577.85303:24 577.85602:24 577.86401:24 577.99298:62 578.01202:311 578.33197:169 578.51501:1021 578.51898:3342 578.52301:7202 578.526:1205 578.53003:1513 578.534:646 578.53802:731 578.54199:244 578.54498:126 578.54901:27 578.55298:27 578.56097:155 578.57599:643 579.51703:887 579.521:115 579.52802:471 579.53198:1599 579.53601:485 579.53998:2382 579.54303:605 579.55103:185 579.57001:429 579.57397:169 579.58197:220 579.63098:477 579.89398:276 579.966:179 580.06201:166 580.30603:536 580.409:313 580.53101:597 581.534:1029 581.565:121 582.22601:190 582.95502:48 583.06201:678 583.14301:91 597.43402:179 598.367:153 599.92102:284 601.422:608 601.47302:236 601.51501:212 601.53497:1154 601.56598:32 602.08197:1074 602.11298:27 602.51001:206 602.513:736 602.51703:525 602.52502:552 602.70801:276 602.828:96 603.01099:244 603.03003:303 603.05402:91 603.271:297 603.27502:134 603.38:1015 603.41101:29 603.41498:62 603.41901:391 603.46198:238 603.48102:844 603.49701:522 603.50098:771 603.53198:173774 603.53601:207516 603.53998:10293 603.55902:3032 603.56299:15556 603.56702:20847 603.58197:153 603.59003:496 603.59399:59 603.60199:163 603.633:517 603.64899:115 603.67999:88 603.68402:2065 603.68701:270 603.711:94 603.72198:102 603.72601:48 603.73798:356 603.742:1538 603.74597:1179 603.75:822 603.77301:251 603.77698:1778 603.78101:511 603.789:24 603.80402:313 603.81598:244 603.83099:163 603.83502:174 603.83899:782 603.84302:1216 603.84698:487 603.86298:308 603.86603:260 603.87:308 603.87402:56 603.87799:1803 603.88202:387 603.90503:24 603.909:311 603.91302:447 603.91699:118 603.92102:105 603.92902:1381 603.93298:927 603.93597:303 603.96399:51 603.97498:112 603.987:319 603.995:107 603.99902:397 604.00299:230 604.00598:27 604.01801:629 604.03003:130 604.06097:327 604.06897:995 604.073:357 604.07599:742 604.08398:88 604.08801:110 604.09198:702 604.09601:1148 604.09998:289 604.104:59 604.14301:24 604.16602:107 604.16998:236 604.17401:289 604.17798:279 604.18201:337 604.185:369 604.18903:327 604.24402:29 604.24799:24 604.25201:35 604.25897:352 604.263:1944 604.26703:715 604.271:24 604.28302:123 604.33301:595 604.35303:212 604.36401:59 604.41101:380 604.43799:24 604.505:477 604.508:1387 604.52002:879 604.53601:39650 604.53998:96156 604.54303:16796 604.547:6940 604.56702:2545 604.57098:5090 604.57501:1058 604.578:380 604.586:469 604.60199:268 604.625:431 604.64502:415 604.69098:24 604.72302:24 604.74597:110 604.75:331 604.75403:48 604.78101:434 604.78497:161 604.83899:75 604.84302:262 604.84698:203 604.87799:78 604.88202:72 604.88599:75 604.89001:51 604.909:24 604.91302:24 604.91699:24 604.93298:107 604.93701:355 604.94098:62 604.979:187 604.99902:24 605.00299:163 605.01398:89 605.01801:254 605.03003:174 605.03802:587 605.05701:230 605.073:228 605.07703:56 605.08099:552 605.08801:662 605.09998:153 605.104:286 605.112:182 605.151:107 605.17401:533 605.198:514 605.24799:303 605.25201:24 605.25598:27 605.26001:51 605.26398:54 605.26801:511 605.27197:932 605.27502:53 605.28302:203 605.30298:282 605.31403:321 605.32202:472 605.33002:268 605.35699:255 605.36102:539 605.36499:257 605.36902:279 605.37701:576 605.396:236 605.40002:568 605.40399:407 605.40802:407 605.41199:305 605.41998:24 605.42297:305 605.45099:99 605.48199:204 605.48602:429 605.50897:321 605.54401:33475 605.54797:434449 605.552:138547 605.57501:3286 605.57898:46889 605.58301:20804 605.63:252 605.64203:40 605.69202:637 605.70001:2426 605.70398:251 605.73102:83 605.73499:659 605.73901:145 605.74298:24 605.75098:429 605.755:48 605.758:1356 605.76202:1883 605.76599:35 605.78998:552 605.79303:2215 605.82098:43 605.84003:78 605.85602:1099 605.85999:1426 605.86401:129 605.86798:413 605.89099:889 605.89502:1468 605.89899:262 605.90601:295 605.91803:450 605.922:169 605.92603:353 605.93402:24 605.94202:461 605.94501:1545 605.94897:1606 605.96503:236 605.96899:284 605.98102:241 605.98401:337 606.00403:137 606.008:48 606.01202:217 606.01599:270 606.01898:24 606.03101:142 606.047:501 606.05103:220 606.07397:102 606.08197:24 606.086:928 606.09003:834 606.09399:541 606.10498:88 606.10901:610 606.11298:2080 606.117:666 606.12097:187 606.13599:696 606.14398:206 606.14801:209 606.15997:364 606.17902:29 606.18701:319 606.19098:680 606.19501:78 606.19897:289 606.203:396 606.20697:27 606.21802:254 606.22998:396 606.242:27 606.26501:37 606.27698:1025 606.28101:2706 606.284:1229 606.28802:549 606.29199:51 606.30402:262 606.32001:147 606.33099:675 606.34302:241 606.35901:289 606.37:94 606.37402:415 606.409:691 606.448:496 606.50702:538 606.51099:249 606.54999:32497 606.55298:155144 606.55701:67797 606.57703:2346 606.58099:2815 606.58502:8799 606.58899:3486 606.59601:1377 606.604:67 606.71698:27 606.74103:284 606.75598:64 606.76398:233 606.76801:99 606.77197:24 606.776:29 606.79102:356 606.80298:72 606.854:187 606.85797:56 606.86499:24 606.86902:169 606.89697:354 606.90002:145 606.92401:139 606.93597:62 606.95099:372 606.95502:544 606.95898:48 606.96301:493 607.00598:155 607.021:474 607.07202:198 607.10699:24 607.11102:543 607.11499:185 607.11902:51 607.12299:51 607.13098:332 607.15802:431 607.20099:279 607.216:490 607.224:198 607.23199:236 607.24402:35 607.28302:671 607.28699:411 607.29401:24 607.29797:209 607.302:354 607.31799:453 607.341:72 607.35303:327 607.36102:380 607.39203:179 607.41101:163 607.45001:455 607.46198:265 607.48999:362 607.49298:568 607.513:147 607.52899:592 607.55603:7210 607.56:23712 607.56403:22307 607.56799:7392 607.57098:2129 607.58301:2073 607.59497:243 607.599:662 607.60999:493 607.62598:27 607.63397:46 607.677:29 607.68903:134 607.71997:72 607.72803:319 607.74298:380 607.75897:204 607.77802:78 607.78998:404 607.79797:169 607.802:289 607.82098:359 607.85602:121 607.888:204 607.90302:254 607.927:64 607.94598:83 607.95801:289 607.966:204 607.97699:158 607.98901:506 608.00897:635 608.04797:174 608.07098:276 608.07501:67 608.07898:281 608.08301:273 608.09802:179 608.16101:169 608.19202:469 608.25098:337 608.25403:228 608.26599:262 608.28198:592 608.34003:600 608.34802:463 608.35999:332 608.37201:233 608.375:217 608.37903:241 608.39099:335 608.41101:421 608.49298:471 608.51202:209 608.51599:287 608.52002:287 608.52802:244 608.539:83 608.55103:485 608.55902:761 608.56299:1487 608.56702:2253 608.57098:2871 608.57501:1921 608.57898:2499 608.59802:487 608.74597:493 608.77002:238 608.77802:139 608.789:327 608.81299:281 608.81702:530 608.85999:67 608.86401:118 608.88702:67 608.914:453 608.91803:158 608.93402:158 609.01202:78 609.08197:37 609.09802:91 609.14502:351 609.16101:99 609.18402:252 609.18799:171 609.24701:35 609.32098:429 609.36798:404 609.37903:137 609.39502:32 609.40302:75 609.422:265 609.45001:83 609.45801:372 609.50098:217 609.53198:284 609.54303:24 609.55103:415 609.57098:348 609.57501:1310 609.58301:359 609.586:161 609.59003:129 609.60199:193 609.60602:220 609.62903:410 609.66498:287 609.66901:209 609.71899:329 609.72699:163 609.79401:233 609.83698:281 609.841:129 609.84802:131 609.88702:166 609.94598:246 610.06299:287 610.06702:118 610.177:96 610.18103:316 610.185:308 610.20001:129 610.36401:131 610.427:273 610.505:265 610.56799:225 610.61902:619 610.68903:121 610.80298:155 610.94:327 610.94299:257 611.06097:118 611.60101:348 611.65198:24 611.69098:351 611.71802:204 611.836:201 611.84802:415 611.86298:423 612.15698:59 612.34497:592 612.59998:75 612.93298:260 613.04199:260 613.32898:158 613.66602:228 614.15601:313 614.172:185 614.58002:305 614.66602:252 614.815:281 614.87:86 615.87201:281 616.06:321 616.84998:201 617.55402:217 618.12903:726 618.47101:220 618.55402:179 619.70801:222 621.65997:562 622.20898:174 623.56799:568 625.86298:171 630.54797:1034 631.54199:951 631.55798:1039 631.56201:19024 631.56598:10915 631.57001:8986 631.57397:844 631.586:471 631.60199:1696 631.63:230 631.93201:356 632.23102:404 632.34198:332 632.54901:554 632.55701:1398 632.56097:4458 632.565:6884 632.56897:1755 632.573:2794 632.57703:2631 632.58099:664 632.59698:86 632.64502:54 632.70099:35 632.72498:380 632.95502:134 633.21399:514 633.38202:343 633.565:2070 633.56897:1249 633.573:297 633.57703:1115 633.58099:429 633.58502:1562 633.60498:246 633.79602:171 634.258:40 634.45398:201 634.57703:399 634.58099:244 634.58899:311 634.64899:217 634.80499:284 634.85303:466 635.27899:313 635.40698:169 635.591:426 636.28497:78 637.14001:380 637.59198:67 649.53497:506 651.89697:193 659.599:367 665.01703:220 666.74103:305 671.12097:271 739.60498:137 775.67499:378 869.77502:648 869.789:179 869.81702:316 887.16302:445 887.80402:2075 887.80902:726 887.81403:1098 887.823:284 887.828:104 887.83197:447 887.84698:24 887.86102:236 888.79999:544 888.80902:946 888.81403:763 888.823:487 889.81:297 898.823:134 903.81299:544 904.03198:145 904.36102:64 904.53198:335 904.79401:646 904.79901:557 904.80298:99 904.82202:418 904.82703:13186 904.83197:37841 904.83698:12728 904.85602:300 904.86102:450 904.87:139 904.875:62 905.02197:370 905.07501:72 905.08002:80 905.08398:83 905.08899:150 905.09399:29 905.10797:204 905.12201:48 905.12701:24 905.13202:83 905.13702:75 905.19897:24 905.203:48 905.20801:123 905.21301:72 905.24597:24 905.25098:48 905.25598:54 905.26099:24 905.30298:196 905.30798:24 905.31299:99 905.32703:48	Chain resolved	15.439	904.83197	14.99	904.83276	[M+NH4]+	TG	TG 18:0_18:1_18:1	46513		C57H106O6	RYNHWWNZNIGDAQ-CDAVXRBQNA-N	CCCCCCCCCCCCCCCCCC(=O)OCC(COC(=O)CCCCCCC\C=C/CCCCCCCC)OC(=O)CCCCCCC\C=C/CCCCCCCC
84_Human_Plasma (SRM1950)_6.xlsx	189	110.848:24 167.147:899 205.189:728 205.207:133 239.231:1255 239.23399:274 239.25101:57 245.228:755 261.21899:810 263.23099:622 263.23401:587 263.23599:1068 263.23901:1758 263.24701:1122 263.259:111 263.26199:24 264.23599:603 264.23901:785 265.246:883 265.24899:212 265.25101:2399 265.254:6017 265.259:848 265.26901:24 265.272:117 265.27399:33 265.27701:174 265.28699:489 265.298:820 265.31:228 265.31601:187 265.53699:24 267.26599:769 267.26801:535 267.284:945 267.30499:24 268.271:988 272.20599:68 285.298:432 286.28:1000 311.11899:272 311.258:315 311.37601:133 311.63599:443 311.92099:130 313.27499:467 321.28:1095 321.31699:24 335.26099:454 337.27899:674 339.27899:592 339.285:329 339.28799:4317 339.29099:4866 339.293:1037 339.29599:522 339.29901:573 339.314:111 339.32599:896 340.28799:943 340.297:299 340.315:24 341.29999:687 341.30301:1942 341.30499:636 341.30801:698 341.311:1152 341.79401:481 342.29999:399 342.306:587 342.30899:1583 342.33301:33 367.323:546 370.302:595 395.31799:750 407.026:24 463.37799:619 476.26501:231 493.427:383 519.93597:742 527.48102:489 531.51001:342 534.13397:378 545.43201:24 547.47803:1329 549.48401:576 549.495:508 549.52802:500 549.90698:122 550.479:614 550.48602:671 557.52399:462 575.48401:375 575.5:2124 575.50299:3526 575.50702:1117 575.51099:2785 575.51501:402 575.51898:761 575.534:160 575.59497:361 575.60602:136 575.92902:329 576.172:68 576.50299:674 576.50598:1288 576.51001:451 576.51801:1383 576.54401:73 576.97803:323 577.10699:225 577.14099:136 577.198:174 577.25201:117 577.30902:130 577.31201:242 577.46802:236 577.487:549 577.51001:1040 577.51398:4409 577.51801:35615 577.52197:36079 577.52502:334 577.54401:71 577.54797:1120 577.552:1480 577.56:255 577.586:244 577.60498:424 577.66602:76 577.66998:79 577.70001:24 577.71198:24 577.71899:108 577.72302:168 577.72699:342 577.73102:108 577.75:73 577.75702:295 577.815:106 577.81799:614 577.82202:129 577.82599:73 577.849:24 577.85303:62 577.85602:79 577.85999:81 577.86401:24 577.88702:103 577.90601:117 577.90997:24 577.914:24 577.91699:24 577.974:24 578.005:24 578.04303:244 578.07001:24 578.073:27 578.09601:676 578.22601:54 578.229:152 578.23297:168 578.41199:440 578.51898:10757 578.52301:5145 578.526:9546 578.53003:959 578.54199:739 578.54498:761 578.54901:660 578.55298:427 578.55701:122 578.56097:285 578.65198:198 578.724:51 578.755:24 578.80798:133 578.83502:530 579.151:190 579.505:842 579.513:1141 579.521:1013 579.52802:5215 579.53198:1834 579.53601:1095 579.54303:1146 579.55902:416 579.604:185 579.70001:329 579.711:136 579.78003:206 579.867:24 579.90198:24 580.08801:244 580.29401:247 580.42401:255 580.46997:454 580.48499:128 580.53101:459 580.53497:962 580.53802:1932 580.54199:779 580.93103:215 580.99597:84 581.54199:872 581.60699:391 581.729:193 582.539:388 582.63:52 584.52002:361 585.89801:638 587.45898:524 591.53302:353 591.61401:369 592.526:369 598.92798:272 599.66901:418 600.797:228 601.01099:139 601.51099:943 601.51501:793 601.51898:1008 601.52698:503 601.539:530 601.55402:426 601.90002:497 602.05103:160 602.33099:130 602.47498:739 602.50598:285 602.513:891 602.51703:622 602.52502:1160 602.52899:3400 602.73499:71 602.74701:225 602.789:329 602.79303:296 602.836:304 602.91803:383 602.97198:24 602.97601:152 603.08099:244 603.13898:394 603.16998:225 603.24799:413 603.25598:125 603.271:340 603.28302:136 603.28699:234 603.30603:247 603.31:380 603.31403:391 603.32599:136 603.33698:340 603.38397:568 603.388:228 603.39203:407 603.41101:277 603.44598:120 603.46997:215 603.47699:160 603.505:633 603.53198:331723 603.53601:119994 603.53998:10440 603.55902:5392 603.56299:28108 603.56702:22980 603.57098:321 603.59399:742 603.59802:46 603.60199:467 603.60999:71 603.64899:38 603.65198:79 603.68402:1667 603.68701:659 603.71899:27 603.72198:159 603.72601:27 603.742:2130 603.74597:1293 603.75:24 603.75702:1198 603.77301:823 603.77698:1741 603.78101:122 603.78497:296 603.828:234 603.83502:81 603.83899:1089 603.84302:1491 603.84698:505 603.85498:27 603.86298:185 603.87402:92 603.87799:2513 603.88202:81 603.88599:179 603.90503:386 603.909:310 603.91302:98 603.92499:185 603.92902:1761 603.93298:872 603.93597:519 603.96002:435 603.96399:81 603.96802:508 603.987:125 603.99103:54 603.995:90 603.99902:686 604.00299:162 604.00598:24 604.01801:206 604.02197:54 604.026:133 604.03003:156 604.034:24 604.065:237 604.06897:1005 604.073:508 604.08002:342 604.08398:84 604.08801:250 604.09198:402 604.09601:1934 604.09998:506 604.13501:136 604.14697:190 604.16602:470 604.16998:383 604.17401:258 604.17798:484 604.18201:327 604.185:366 604.18903:54 604.255:92 604.25897:598 604.263:2094 604.26703:805 604.27502:203 604.28998:283 604.36401:296 604.36798:312 604.37598:543 604.41101:147 604.41901:152 604.45398:24 604.48901:380 604.51202:1209 604.53198:7900 604.53601:115447 604.53998:85050 604.54303:10440 604.56299:685 604.56702:4344 604.57098:9292 604.57501:2263 604.59802:215 604.60999:321 604.68701:288 604.69098:49 604.71899:516 604.72302:242 604.72601:35 604.73798:79 604.74597:520 604.75:508 604.75403:280 604.76501:98 604.77698:111 604.78101:537 604.78497:152 604.789:27 604.83502:49 604.83899:27 604.84302:291 604.84698:624 604.85101:173 604.87402:54 604.87799:111 604.88202:326 604.88599:48 604.89001:136 604.89398:215 604.89801:147 604.909:404 604.91302:204 604.91699:51 604.92499:27 604.92902:124 604.93298:556 604.93701:731 604.94098:138 604.96399:76 604.99902:375 605.00299:145 605.00702:24 605.04999:163 605.06897:421 605.073:24 605.07703:49 605.08801:323 605.09198:437 605.09601:135 605.09998:201 605.104:258 605.11603:128 605.12:443 605.12701:81 605.14697:429 605.20898:103 605.21301:30 605.21698:204 605.22498:125 605.23602:136 605.24402:144 605.24799:369 605.25201:46 605.25598:27 605.26398:473 605.26801:839 605.27197:135 605.27899:81 605.30701:81 605.33398:331 605.33801:288 605.349:361 605.36102:1059 605.36499:834 605.36902:443 605.37299:386 605.39203:152 605.396:24 605.40399:76 605.41602:101 605.435:98 605.45099:141 605.466:853 605.49402:1417 605.49701:326 605.50897:318 605.521:622 605.54797:614797 605.552:122725 605.57898:11859 605.58301:27938 605.58698:1589 605.61401:329 605.62201:614 605.62598:147 605.69598:359 605.70001:1658 605.70398:1100 605.716:244 605.73102:130 605.73499:24 605.73901:57 605.74701:103 605.755:111 605.758:2172 605.76202:1529 605.76599:456 605.78998:329 605.79303:2207 605.80103:274 605.80499:397 605.81299:92 605.82898:187 605.85199:52 605.85602:984 605.85999:2200 605.86401:49 605.875:187 605.87903:24 605.883:190 605.88702:910 605.89099:573 605.89502:1164 605.89899:261 605.90302:585 605.914:212 605.92603:266 605.93799:397 605.94202:103 605.94501:1479 605.94897:2383 605.97302:52 605.97699:24 605.98102:81 605.98401:255 606.008:296 606.01599:543 606.01898:48 606.03101:152 606.047:413 606.05103:92 606.07001:255 606.07397:307 606.08197:253 606.086:831 606.09003:633 606.09399:95 606.09698:87 606.10498:531 606.10901:518 606.11298:2209 606.117:201 606.12097:397 606.12903:456 606.15198:174 606.15997:103 606.17102:258 606.18298:350 606.18701:219 606.19098:280 606.19501:54 606.19897:391 606.203:1021 606.21399:231 606.21802:198 606.22198:41 606.22601:247 606.23798:361 606.242:49 606.26099:549 606.26501:48 606.27698:185 606.28101:1470 606.284:1781 606.28802:286 606.29199:155 606.29602:33 606.32001:206 606.32703:361 606.37402:79 606.38202:79 606.39001:212 606.40503:52 606.41699:304 606.43701:492 606.46399:92 606.47601:1079 606.50702:356 606.51801:133 606.52197:1904 606.526:940 606.54999:50012 606.55298:255682 606.55701:10434 606.58099:3062 606.58502:4334 606.58899:6350 606.59198:728 606.63098:54 606.70599:519 606.74103:329 606.74799:258 606.75201:201 606.76001:84 606.76398:84 606.78003:120 606.79901:24 606.84998:535 606.85797:277 606.862:130 606.86499:24 606.87299:217 606.89301:247 606.89697:24 606.90002:227 606.91998:307 606.92798:190 606.94299:24 606.95099:76 606.95502:130 606.95898:217 606.98199:299 606.99799:283 607.03699:185 607.04901:30 607.05298:261 607.06799:394 607.08398:427 607.08801:503 607.09198:27 607.11102:49 607.11499:190 607.11902:687 607.12299:48 607.12701:160 607.13098:255 607.15002:383 607.16199:27 607.16998:24 607.17401:641 607.18103:388 607.19702:405 607.23602:49 607.24402:310 607.27899:65 607.28302:716 607.28699:451 607.29102:245 607.29401:117 607.30603:206 607.34497:30 607.388:206 607.41498:829 607.427:236 607.435:73 607.44299:71 607.48999:196 607.49701:402 607.50098:484 607.513:160 607.53198:587 607.53998:1812 607.54401:1720 607.54797:1155 607.552:12316 607.55603:8964 607.56:29798 607.56403:14765 607.56799:2407 607.58301:73 607.591:73 607.59497:785 607.61798:95 607.62598:38 607.71198:147 607.724:24 607.77399:168 607.78198:24 607.78601:581 607.78998:277 607.81299:136 607.81702:71 607.85999:524 607.87201:84 607.888:402 607.89899:323 607.91498:337 607.92999:87 607.93402:171 607.93799:62 607.95398:225 607.96198:250 607.966:117 607.97302:356 607.99701:60 608.02002:326 608.02399:54 608.02802:68 608.03198:27 608.05103:489 608.05902:465 608.07898:177 608.12201:225 608.13:198 608.133:299 608.14899:60 608.16498:57 608.17999:139 608.18799:73 608.25403:92 608.33301:158 608.336:448 608.34003:49 608.36798:369 608.41498:92 608.422:79 608.44202:54 608.45001:84 608.46899:177 608.47699:225 608.48102:111 608.49298:122 608.5:532 608.539:92 608.547:239 608.55103:334 608.55499:587 608.55902:3309 608.56299:921 608.56702:4621 608.57098:1812 608.57501:1336 608.57898:1492 608.58197:1149 608.60602:264 608.625:277 608.64099:133 608.66101:250 608.66803:234 608.69202:33 608.69598:198 608.71899:41 608.72699:27 608.73499:394 608.77399:204 608.80103:95 608.80499:144 608.81702:451 608.828:253 608.836:288 608.90302:228 608.90698:242 608.94202:139 608.95001:57 608.95697:71 609:141 609.03198:177 609.09399:95 609.14502:133 609.14899:375 609.18799:220 609.20001:291 609.21503:424 609.24298:147 609.25:231 609.28601:470 609.32098:193 609.34802:293 609.40698:307 609.41803:73 609.461:212 609.47699:209 609.48499:73 609.50403:38 609.52399:33 609.54303:122 609.55499:201 609.57098:1097 609.57501:321 609.58301:215 609.67603:356 609.841:144 609.84399:223 609.85999:158 609.90698:144 609.93402:193 609.98901:405 609.99298:331 609.99701:318 610.02399:348 610.03998:120 610.08301:24 610.091:52 610.09497:187 610.18903:103 610.36798:348 610.40399:190 610.435:62 610.44299:158 610.505:484 610.58398:155 610.72803:546 610.84998:272 610.86499:244 610.94702:193 611.09198:334 611.12701:155 611.20203:179 611.33899:33 611.43298:62 611.48401:81 611.54199:92 611.65601:90 611.711:264 611.71802:152 611.72601:280 611.789:24 611.883:315 612.271:139 612.40002:527 612.474:467 612.49799:234 612.55298:272 612.59601:111 612.71698:136 612.74902:475 612.81097:128 612.89697:266 612.92902:340 612.97601:383 613.00702:125 613.19897:71 613.56403:147 613.61902:253 613.74402:24 613.96002:321 614.52899:24 614.60303:60 614.80402:30 615.40002:144 616.10303:52 617.55402:391 618.17603:144 618.55402:541 619.36102:554 619.74701:187 622.00299:209 622.552:353 625.07501:253 625.92999:274 629.54303:242 629.62201:413 630.54401:337 630.552:1022 630.55603:883 630.56:638 630.89398:258 631.276:451 631.54602:331 631.56201:15267 631.56598:24602 631.57001:25824 631.57397:1429 631.59003:288 631.59399:739 631.59802:549 631.60199:196 631.60602:179 631.61401:114 631.638:606 631.65002:168 631.76099:500 631.83301:139 632.12299:160 632.54498:576 632.55298:500 632.56097:4737 632.565:4230 632.56897:8625 632.573:10783 632.57703:625 632.59302:139 632.60101:331 632.60498:41 632.60901:33 632.66498:109 633.56097:261 633.56897:967 633.573:3819 633.57703:2247 633.58099:353 633.58502:521 633.69202:215 633.79999:437 633.86401:454 634.54199:239 634.56897:446 634.57703:364 634.58502:1239 634.58899:557 634.59698:391 634.62903:280 634.76898:212 635.27899:337 635.82599:386 635.99799:285 636.16901:98 636.409:369 636.60101:81 637.52802:122 640.11603:71 652.84302:133 659.60303:416 660.61499:326 662.61499:660 690.34698:565 696.67499:236 716.66302:369 722.13098:24 776.79602:24 863.354:595 869.784:258 869.79401:367 870.80298:345 872.52197:177 878.828:622 886.776:706 886.79498:1089 886.81403:57 887.76599:535 887.776:557 887.78101:272 887.78497:492 887.78998:407 887.79498:1035 887.79901:1432 887.80402:1616 887.80902:818 887.81403:239 887.81799:454 887.828:231 888.776:481 888.79498:576 888.79999:562 888.80402:1655 888.80902:427 888.81403:954 888.81799:312 888.84698:27 889.67798:223 889.79999:456 891.39697:62 892.04901:386 892.49902:312 902.828:383 903.789:149 903.81799:3200 903.823:1342 903.83197:486 903.85602:24 903.99402:84 904.242:101 904.36102:201 904.44202:318 904.47498:187 904.66101:272 904.72198:62 904.789:1312 904.79401:915 904.79901:2086 904.82202:6721 904.82703:10456 904.83197:36119 904.83698:18812 904.84198:7101 904.86499:263 904.87:1265 904.875:68 904.88:106 904.927:38 904.93701:193 905.01801:102 905.05603:171 905.06097:24 905.065:84 905.07001:52 905.07501:125 905.08002:182 905.08398:343 905.08899:281 905.09399:24 905.099:92 905.10303:518 905.10797:101 905.11298:405 905.11798:49 905.12201:49 905.12701:255 905.13202:168 905.13702:75 905.146:75 905.151:24 905.19397:48 905.19897:106 905.203:24 905.20801:150 905.21301:97 905.21802:190 905.22198:108 905.237:51 905.242:76 905.25598:223 905.26099:78 905.284:171 905.289:51 905.29901:79 905.30298:130 905.31299:76 905.31799:159 905.323:24 905.32703:24	Chain resolved	15.288	904.83197	14.99	904.83276	[M+NH4]+	TG	TG 18:0_18:1_18:1	46515		C57H106O6	RYNHWWNZNIGDAQ-CDAVXRBQNA-N	CCCCCCCCCCCCCCCCCC(=O)OCC(COC(=O)CCCCCCC\C=C/CCCCCCCC)OC(=O)CCCCCCC\C=C/CCCCCCCC
84_Human_Plasma (SRM1950)_6.xlsx	190	111.27:153 116.165:984 135.19701:153 137.851:153 172.118:4835 177.159:1951 245.22501:3511 245.228:9550 245.248:153 256.26901:2154 262.22501:4835 263.23401:6666 263.23599:18033 263.25699:560 265.25101:9364 265.254:9669 265.25601:3766 266.25201:4563 267.26599:4054 269.23099:3020 269.242:611 270.224:3291 271.237:4343 282.27899:3291 284.29901:6310 284.32001:187 285.25:1832 287.23901:5479 287.26099:153 288.23801:3528 288.276:3528 289.25:2494 289.25201:5835 289.255:3003 290.25201:4173 291.259:4597 291.267:4597 291.289:153 304.13599:153 304.88699:153 314.276:1306 336.26199:4377 337.276:2019 339.27899:3087 339.28201:7617 339.28799:7972 339.29099:11400 339.293:12417 339.29599:4478 340.28601:1544 340.28799:5683 340.29099:3427 340.297:8753 340.315:187 340.32401:3511 341.30301:8363 341.30499:5971 341.30801:2612 341.314:5174 341.422:254 341.82001:153 342.306:3036 343.74899:2324 344.34799:153 361.32199:2918 364.29199:3749 479.414:3393 505.41299:3427 507.48199:2307 511.48801:1442 527.48499:4665 527.48901:5394 529.505:3511 530.50299:2426 532.51801:3545 547.51501:2103 549.49103:2629 552.49701:4563 552.50098:1645 553.43903:1340 553.49799:2646 555.25:1374 572.45801:4360 574.49402:2375 575.48401:5428 575.5:16930 575.50299:24275 575.50702:8668 575.54498:3647 575.87598:1357 576.49902:4394 576.50598:14520 576.51398:3257 576.51801:3155 577.51001:7684 577.51398:31943 577.51801:33045 577.52197:22782 577.52502:6972 577.52899:3223 577.54102:153 577.54401:2816 577.54797:322 577.552:3223 577.56:2222 578.50702:5852 578.51501:8261 578.51898:4852 578.52301:19254 578.526:12332 578.53003:2273 578.57202:1510 578.80798:696 578.94501:1052 579.49402:1747 579.51703:3986 579.52802:13181 580.53802:6956 581.54199:1917 582.76001:2002 583.73102:3053 594.55103:3206 598.08801:1510 599.49799:4852 599.50201:4631 599.51001:2918 599.52502:3851 599.52899:356 599.76202:1306 600.23499:1900 600.24597:984 600.25403:2443 600.49902:356 600.50598:8702 600.51001:3291 600.51398:6293 600.51801:3444 600.54102:170 600.55701:1968 600.716:3359 600.79303:1679 601.09601:696 601.17401:4852 601.224:2629 601.42603:187 601.45697:933 601.47302:1832 601.5:3698 601.50702:19033 601.51501:130399 601.51898:249956 601.52301:26344 601.54602:2680 601.54999:2816 601.55402:221 601.55798:4461 601.57703:1187 601.72101:322 601.72498:951 601.75598:153 601.76001:153 601.76398:153 601.79102:1340 601.79901:1001 601.81799:153 601.82599:2681 601.83002:153 601.85699:153 601.90002:153 601.91498:153 601.98102:153 602.047:153 602.172:153 602.21802:1662 602.24103:306 602.245:323 602.24902:153 602.51001:7346 602.513:27090 602.51703:15861 602.521:112655 602.52502:57879 602.52899:12231 602.54797:1883 602.552:187 602.55603:1120 602.67297:153 602.79303:679 602.80103:2002 602.83197:170 602.87097:1154 602.875:1713 602.883:1612 602.96399:2019 602.99103:1900 602.995:882 602.99902:1561 603.03003:3986 603.03802:1408 603.04199:797 603.08099:3953 603.12402:2561 603.24402:1205 603.25598:1612 603.26398:2714 603.28302:1255 603.28699:441 603.29102:1221 603.33698:170 603.36102:780 603.37201:1086 603.38:1052 603.40002:2036 603.41901:2341 603.46198:5886 603.474:5683 603.49298:1578 603.50098:2256 603.505:22595 603.52802:149432 603.53198:1482274 603.53601:849669 603.55499:24546 603.55902:16828 603.56299:164445 603.56702:48567 603.57501:3274 603.58197:8872 603.586:1442 603.59003:577 603.617:1713 603.64099:2137 603.65601:2629 603.67603:2409 603.67999:407 603.68402:8058 603.703:1849 603.72198:797 603.72601:153 603.73798:797 603.742:10585 603.74597:3020 603.77301:7328 603.77698:5294 603.78101:153 603.828:2392 603.83502:492 603.83899:7853 603.84302:2919 603.84698:1374 603.86603:2341 603.87:305 603.87402:2425 603.87799:8550 603.88202:510 603.901:170 603.90503:679 603.909:984 603.91302:2239 603.91699:1764 603.92102:1713 603.92499:1255 603.92902:7278 603.93298:4529 603.95599:170 603.987:831 603.99103:170 603.99902:1849 604.00299:153 604.03003:1086 604.03802:2867 604.065:187 604.06897:7449 604.073:2682 604.08002:509 604.08398:967 604.08801:2375 604.09198:2731 604.09601:7208 604.09998:4004 604.104:916 604.14301:2070 604.16199:153 604.16602:509 604.16998:2985 604.17401:1545 604.17798:1578 604.18201:781 604.185:2833 604.18903:696 604.24799:204 604.25897:5462 604.263:10925 604.26703:3817 604.271:967 604.27502:306 604.31403:3528 604.33301:1238 604.37598:1069 604.38:1917 604.48499:1985 604.51202:7345 604.53198:81068 604.53601:341171 604.53998:409501 604.54303:43953 604.547:15216 604.56702:19151 604.57098:6481 604.57501:1934 604.58197:967 604.69098:2239 604.703:1323 604.73798:1272 604.75:475 604.75403:170 604.79999:679 604.84302:1578 604.86298:2731 604.90503:933 604.93298:305 604.93701:662 604.94098:170 604.94397:2036 604.96002:2087 605.01099:1408 605.09601:645 605.09998:153 605.10797:1391 605.13501:2256 605.20099:2205 605.22101:1340 605.24799:153 605.26398:950 605.26801:1035 605.27197:1239 605.27502:153 605.31:4037 605.31799:662 605.33398:2205 605.37299:2036 605.40802:1442 605.46997:1968 605.53998:34759 605.54401:148703 605.54797:156184 605.552:86192 605.55603:42917 605.56403:12112 605.57898:9195 605.58301:4699 605.58698:5920 605.62201:1187 605.65698:1340 605.70001:763 605.85199:1425 605.87097:1425 605.914:2612 605.94501:2036 605.961:1764 606:1035 606.11298:746 606.14001:2578 606.18298:2103 606.20697:3020 606.21002:2782 606.27698:407 606.28101:340 606.31201:1883 606.32001:1612 606.36603:373 606.38202:2409 606.43701:1221 606.53003:2561 606.534:763 606.54199:4784 606.54602:12977 606.54999:28159 606.55298:49907 606.55701:21679 606.56097:29381 606.58099:187 606.58502:1968 606.71301:1035 606.74799:2222 606.76001:3104 606.776:424 606.815:1713 607.07202:1052 607.16199:763 607.20898:1374 607.224:2528 607.29797:2595 607.32202:2697 607.37201:1832 607.37598:1340 607.40399:356 607.41101:1086 607.46198:1323 607.54797:7057 607.55603:2154 607.56:10246 607.57098:4444 607.591:204 607.599:1849 607.73901:2341 607.74298:1493 607.85999:1561 607.93799:916 607.95398:170 608.01599:611 608.03198:2222 608.08698:356 608.11798:984 608.21503:3596 608.28601:2409 608.40698:1985 608.46899:2036 608.49701:339 608.59399:1204 608.70398:1442 608.78601:1052 608.81702:1578 608.84003:1340 609.00403:2833 609.35999:1696 609.38702:2154 609.46899:780 609.51599:3986 609.70398:1035 609.99701:950 610.15302:916 610.86499:2002 611.00598:1866 611.16602:712 611.21698:3647 611.92999:356 612.66199:1120 612.75598:1713 613.92102:1510 614.125:1154 617.20001:424 623.01801:1561 623.117:356 627.52698:3596 627.53101:5428 628.53101:6514 628.53497:4631 628.539:3036 628.54999:3155 629.539:4818 629.54303:3953 629.547:54147 629.55103:12535 629.55902:1883 629.591:356 629.59497:2392 629.698:1086 630.54797:15860 630.552:7396 630.55603:5598 630.56403:5513 630.56799:4885 630.60797:390 631.21198:475 631.55798:4054 631.56598:3817 631.578:3630 631.62598:984 632.54498:1442 632.57703:2782 642.54602:3630 699.59399:2612 699.84998:1255 774.72302:2935 867.75897:2850 868.77197:3885 868.78101:2256 869.789:1917 883.76202:2663 884.76898:2239 884.77899:1985 885.78198:2239 885.79102:5157 885.79602:2901 885.81:4767 885.85699:3359 886.78101:5310 886.79498:5089 890.617:1391 901.59698:1052 901.64899:1662 901.79199:3461 901.797:5089 901.80103:12282 901.82001:3003 901.83899:153 902.19598:1798 902.776:3817 902.78601:10212 902.78998:780 902.79498:3969 902.80499:11467 902.80902:42987 902.81403:84512 902.81897:56709 902.82397:22969 902.83801:1578 902.85199:340 902.862:170 902.87598:1408 902.88098:1086 902.92798:2154 903.06598:153	Chain resolved	14.994	902.81403	14.74	902.81714	[M+NH4]+	TG	TG 18:0_18:1_18:2	46431		C57H104O6	CNGSOZKJBWHOEG-VBOJLMESNA-N	CCCCCCCCCCCCCCCCCC(=O)OCC(COC(=O)CCCCCCC\C=C/C\C=C/CCCCC)OC(=O)CCCCCCC\C=C/CCCCCCCC
84_Human_Plasma (SRM1950)_6.xlsx	191	51.846:84 62.512:84 174.37:84 233.22701:1936 245.22501:3780 245.228:1834 245.233:2532 245.25301:1853 247.24001:1443 248.436:884 263.15701:1061 263.23401:10910 263.23599:15435 263.23901:4226 263.25699:484 263.259:84 263.43201:1555 264.23401:3119 264.23901:1992 264.24701:2523 265.24899:2579 265.25101:13834 265.254:7540 265.25601:1908 265.26901:84 265.272:84 267.737:773 271.24301:2923 273.25601:2160 276.41901:84 277.401:84 279.27399:1331 282.276:2104 282.27899:1285 282.284:1955 285.16101:84 289.29001:2523 291.267:3202 291.297:2104 313.272:3240 313.27499:2346 314.293:1732 316.77301:1508 317.97198:503 318.29599:2932 337.27301:1573 337.276:1601 339.285:5650 339.28799:9235 339.29099:24883 339.29599:1769 339.314:196 339.31699:196 340.29401:10119 340.297:4133 340.31799:177 340.32101:84 340.32401:84 340.823:1387 341.297:2532 341.30499:6340 341.311:2067 341.89899:1387 342.198:1043 345.76501:84 357.30099:2039 365.29901:2290 379.27802:2392 379.306:84 393.29001:2225 407.30801:1564 435.35101:2188 448.37201:1834 451.37701:2532 465.38699:1797 481.01599:363 505.42001:2039 511.48401:1238 517.41901:2141 519.43799:2244 519.48798:2504 527.47101:950 529.48999:829 529.50098:1266 533.453:1694 540.97498:745 545.487:2206 547.508:3240 551.47803:773 551.49298:2690 566.22601:987 573.492:2020 574.84302:1024 575.49597:7354 575.5:10622 575.50299:8248 575.50702:10920 575.51099:2206 575.51898:1266 575.53003:93 575.534:307 575.53802:102 576.50299:1182 576.50598:10333 576.651:605 577.41498:2309 577.495:3053 577.51398:5986 577.51801:37935 577.52197:14904 577.52502:12149 577.54797:605 577.55603:84 577.82599:84 578.51501:7568 578.51898:3827 578.52301:3296 578.526:1564 578.53003:2178 578.53802:2160 579.52399:2690 579.52802:1443 579.53198:2504 579.53601:3249 580.37402:856 580.52698:1285 580.53497:3965 580.53802:1769 580.54199:2132 580.54999:763 580.57703:521 581.534:2216 581.76001:214 582.54303:1694 585.875:270 587.46198:559 591.53998:1210 594.06897:596 599.14502:223 599.50201:1341 599.50598:3174 599.94397:1033 600.50201:1229 600.98297:875 601.17401:810 601.17798:866 601.18903:279 601.23999:102 601.29401:1201 601.32898:223 601.34399:931 601.40997:1387 601.50403:2355 601.51501:44713 601.51898:262922 601.52301:64839 601.54602:3360 601.54999:3332 601.55402:6963 601.55798:3510 601.56598:1899 601.57703:1880 601.66699:261 601.67102:204 601.67401:102 601.72101:289 601.72498:279 601.729:922 601.73297:932 601.737:186 601.75598:168 601.76001:84 601.76398:1219 601.76801:373 601.77197:84 601.81799:168 601.82202:177 601.82599:1025 601.83002:513 601.83398:261 601.841:84 601.86102:820 601.86499:699 601.86902:456 601.87598:177 601.89203:168 601.896:84 601.90399:84 601.90698:168 601.91101:475 601.91901:1769 601.92297:112 601.927:540 601.98499:996 602.005:1313 602.01202:503 602.01599:84 602.06702:84 602.07397:84 602.078:168 602.15601:84 602.15997:2970 602.164:84 602.19501:438 602.245:1014 602.24902:550 602.34198:1108 602.354:1061 602.401:847 602.48602:1462 602.51703:20304 602.521:58340 602.52502:44666 602.52899:16058 602.53302:8620 602.54102:6963 602.552:354 602.55603:224 602.56:670 602.65302:2709 602.677:84 602.71198:847 602.74298:652 602.78198:782 602.88702:186 602.92902:847 602.953:1591 602.98401:633 603.04199:1126 603.05798:1620 603.06097:344 603.08899:717 603.09302:456 603.15503:1657 603.20099:419 603.20502:633 603.23297:168 603.24799:93 603.25598:84 603.26398:428 603.26703:614 603.28699:1741 603.302:735 603.38397:642 603.388:2123 603.39203:1108 603.396:996 603.40002:521 603.41498:1015 603.42297:1899 603.45001:1406 603.466:4599 603.48499:1536 603.48901:3016 603.505:5306 603.52802:116617 603.53198:870366 603.53601:1278681 603.55902:10194 603.56299:43139 603.56702:75043 603.57898:1043 603.60602:2662 603.61401:168 603.67999:428 603.68402:7875 603.68701:1611 603.69098:922 603.711:102 603.71503:1061 603.72198:437 603.72601:1675 603.72998:884 603.73798:1396 603.742:6377 603.74597:9328 603.77301:1415 603.77698:6562 603.78101:2030 603.78497:1303 603.83502:363 603.83899:3455 603.84302:6899 603.84698:1462 603.87402:1006 603.87799:8305 603.88202:1321 603.88599:661 603.901:521 603.90503:866 603.909:1592 603.91302:1545 603.91699:1080 603.92902:4570 603.93298:7289 603.93597:372 603.94:84 603.94397:1964 603.95203:1313 603.96002:298 603.96802:84 603.98297:680 603.995:363 603.99902:2003 604.00299:1732 604.01801:540 604.03003:578 604.03802:670 604.06897:4562 604.073:2738 604.08398:838 604.09198:3370 604.09601:4990 604.09998:5120 604.104:763 604.10797:1145 604.12701:2830 604.16199:735 604.16998:1042 604.17401:2607 604.17798:568 604.18201:447 604.185:3797 604.18903:1015 604.20099:475 604.20898:838 604.21698:400 604.24799:866 604.255:93 604.25897:522 604.263:5027 604.26703:7299 604.271:987 604.27502:1071 604.27899:84 604.35303:940 604.36401:1517 604.38:102 604.388:279 604.39203:987 604.396:1629 604.41101:912 604.42297:465 604.45801:84 604.46198:791 604.47699:84 604.48499:1285 604.50098:2942 604.505:1611 604.53601:470558 604.53998:457020 604.56299:6302 604.56702:23618 604.57098:15565 604.57501:11701 604.59802:1378 604.60199:158 604.60999:317 604.62097:1396 604.64899:1117 604.703:1192 604.72302:1880 604.72998:1545 604.742:307 604.74597:102 604.75403:736 604.76898:84 604.78497:102 604.79602:1210 604.82001:661 604.82397:233 604.83899:298 604.84302:559 604.84698:84 604.85101:252 604.85498:838 604.87799:336 604.88599:447 604.90503:121 604.92102:168 604.92902:168 604.93298:818 604.93701:1480 604.94098:177 604.987:894 604.99103:810 604.99902:1546 605.00299:84 605.01099:987 605.034:447 605.05298:1052 605.065:1573 605.08099:503 605.09198:297 605.09601:959 605.09998:2327 605.104:186 605.12:652 605.16998:1443 605.17401:1722 605.24799:1117 605.26001:317 605.26398:2103 605.26801:1563 605.27197:782 605.27502:809 605.28302:84 605.29102:400 605.30298:1005 605.30701:810 605.31799:633 605.349:2048 605.388:894 605.40802:1350 605.41199:465 605.41602:903 605.41998:475 605.42297:1499 605.45801:2206 605.466:233 605.47803:326 605.48199:344 605.48602:1704 605.513:801 605.52502:2979 605.54401:81363 605.54797:359422 605.552:42051 605.56:1843 605.57501:10808 605.57898:5409 605.58301:2774 605.591:1704 605.59497:93 605.60303:112 605.60602:447 605.62598:410 605.63397:614 605.64203:363 605.71198:223 605.73901:689 605.755:112 605.80103:1517 605.80902:307 605.84399:829 605.84802:745 605.85999:84 605.87903:838 605.93799:2206 605.98102:242 606:605 606.01898:1732 606.039:261 606.05798:2085 606.117:84 606.15198:875 606.19098:428 606.203:521 606.22601:410 606.24597:447 606.26099:1033 606.27301:1303 606.27698:512 606.28101:196 606.284:354 606.29999:968 606.31201:1555 606.33502:391 606.34302:977 606.37799:838 606.42902:223 606.43701:791 606.45599:1341 606.47601:866 606.50299:93 606.51801:102 606.53802:7521 606.54199:7336 606.54602:6237 606.54999:8899 606.55298:67491 606.55701:9933 606.56097:1285 606.565:2662 606.58099:2877 606.58899:522 606.78003:1080 606.79102:242 606.79901:903 606.88898:1201 606.91199:438 606.95898:1173 606.97101:1098 606.99799:1015 607.00598:1015 607.01001:410 607.03302:689 607.04901:1452 607.06:1340 607.09601:708 607.19702:735 607.24799:251 607.26703:1443 607.33002:763 607.33698:1061 607.349:698 607.39203:2877 607.41101:1005 607.41498:307 607.46198:1285 607.552:4050 607.55603:5372 607.56:1536 607.56403:9123 607.57501:875 607.58301:84 607.58698:1983 607.646:866 607.66901:1145 607.72803:1545 607.763:205 607.86401:1201 607.89099:84 607.89899:596 607.93799:642 607.95001:698 607.95801:875 607.96899:1853 607.98102:1173 607.98901:1043 607.99701:642 608.06299:549 608.08301:726 608.091:1220 608.10199:1573 608.11798:810 608.24298:754 608.336:1061 608.39899:1061 608.57501:3807 608.60602:1182 608.61798:661 608.62201:214 608.64099:521 608.81299:661 608.89899:680 608.93402:270 608.96899:493 609.02002:261 609.02399:1331 609.30499:1247 609.42999:773 609.52002:717 609.59003:84 609.76202:1573 609.93799:987 610.02002:763 610.10999:782 610.599:438 610.685:186 610.81:503 611.29999:372 611.54199:968 611.96503:549 612.008:540 612.31403:1294 612.40002:93 613.10901:1080 613.76001:1238 613.96399:987 617.55798:1313 619.40399:1201 619.55798:1629 619.578:1741 620.50403:1694 622.53302:819 624.56799:1694 624.76599:1005 624.77802:642 626.82501:950 627.52698:2178 628.54303:3370 628.59003:1601 629.388:559 629.46399:1052 629.52698:894 629.539:2867 629.547:41557 629.55103:20386 629.55499:12921 629.55902:3342 629.56702:4804 629.58301:1303 630.53601:3947 630.54401:2373 630.54797:7372 630.552:9496 630.55603:11580 630.56403:1527 631.54602:2765 631.54999:5445 631.55402:1220 631.55798:5055 631.56201:4161 631.57001:1434 631.59802:2821 631.698:205 632.565:1536 633.56897:1853 647.59497:1732 660.20099:652 664.70697:624 664.87:335 701.64801:1759 743.65698:1294 743.68298:1368 773.65302:1555 851.50598:1638 867.79199:3193 868.776:1275 870.54602:84 885.76801:1052 885.77197:93 885.78198:4236 885.78699:3324 885.79102:4534 885.79602:4292 885.80103:7810 885.80499:4645 885.862:801 886.18201:1555 886.78601:5148 886.78998:3966 886.79498:4562 886.79999:5549 886.80402:1043 886.828:93 889.54498:1108 899.92902:1871 901.80103:1089 901.81097:1778 901.81598:652 901.86798:680 902.10602:354 902.18597:1015 902.32397:801 902.53802:279 902.62903:1266 902.771:1350 902.78101:521 902.78998:2188 902.80499:9830 902.80902:18442 902.81403:42004 902.81897:107586 902.82397:25684 902.828:12911 902.85699:3184 902.862:251 902.86603:186 903.02802:642 903.05701:177 903.06598:168 903.07098:345 903.07599:177 903.08502:698 903.10901:84 903.17102:503 903.185:177 903.19:587 903.19501:84 903.20398:84 903.20898:168 903.242:168 903.25702:400 903.29901:84	Chain resolved	15.141	902.81403	14.74	902.81714	[M+NH4]+	TG	TG 18:0_18:1_18:2	46433		C57H104O6	CNGSOZKJBWHOEG-VBOJLMESNA-N	CCCCCCCCCCCCCCCCCC(=O)OCC(COC(=O)CCCCCCC\C=C/C\C=C/CCCCC)OC(=O)CCCCCCC\C=C/CCCCCCCC
84_Human_Plasma (SRM1950)_6.xlsx	192	175.145:9306 175.166:1186 175.20799:374 191.179:4889 237.22:3573 243.21201:5701 243.231:309 245.22501:3719 245.228:6009 245.233:3866 247.242:3930 247.26199:146 248.271:6156 248.291:162 249.258:4808 251.39101:1137 258.68201:146 261.216:3801 263.23599:9891 263.23901:44454 263.241:3914 263.24899:3248 263.25201:11417 263.259:877 263.272:146 264.23901:4629 264.64801:1933 265.035:2452 265.10699:1722 265.24899:4678 265.25101:3979 265.254:9648 265.25601:17963 265.272:162 265.27399:162 265.27701:276 266.54401:617 267.20599:5051 267.23001:146 269.22299:3995 275.23599:1819 275.241:5165 282.276:3427 283.23999:3914 283.26099:4028 287.23401:4678 287.23901:3183 289.25:9079 289.25201:5246 289.27701:146 290.25201:1965 290.255:5587 290.258:6302 290.27899:195 313.267:4174 313.26999:3443 314.27899:3882 314.302:1510 319.26001:7309 319.28299:698 320.26199:1023 335.32501:5262 337.26999:10005 337.27301:11060 337.276:8283 338.27701:3135 339.285:4418 339.28799:16728 339.29099:5733 339.293:16225 339.448:1527 340.29099:3443 340.29401:5977 340.38199:146 340.94601:2501 341.30301:1868 341.30499:7666 347.32999:2729 355.293:4678 358.298:3914 358.30701:1998 364.742:146 377.267:3232 379.28101:2859 389.026:146 391.28699:3200 403.35199:5506 415.39801:3492 435.345:2972 461.36899:2664 472.39301:2176 474.13599:146 477.392:3784 477.39499:4044 477.43301:2875 492.40799:2582 503.41501:3784 508.46301:2534 515.22498:4320 525.46899:2534 527.47803:3654 527.49597:4207 527.52502:146 533.45001:4466 533.48999:1575 545.495:2859 551.48602:3005 551.49701:1348 551.51202:3005 552.505:4012 552.508:2859 561.48199:4645 563.50598:3963 563.53601:179 566.93402:2404 569.46198:2452 573.48102:3638 574.48602:4743 574.49402:3005 575.47699:1640 575.49597:4109 575.5:4677 575.50299:11468 575.50702:16031 575.51099:5441 576.495:6545 576.49902:2144 576.50598:8137 576.51001:4629 576.51398:3248 576.54102:146 577.50598:2144 577.51398:27091 577.51801:17963 577.52197:37633 577.52502:5977 577.67798:2014 577.90601:2258 578.50403:5181 578.51099:4466 578.51898:11646 578.52301:13659 578.526:7114 578.53003:3313 578.534:4060 578.54199:4028 579.33398:1169 579.52399:3573 579.53601:13707 580.336:1868 580.71802:1413 581.27502:1234 587.50098:7569 587.505:2972 587.50897:3833 587.51202:2988 588.52197:2810 590.52802:2777 596.52502:1007 599.49402:5896 599.49799:20237 599.50201:35651 599.50598:28634 599.51001:26004 599.52502:162 599.53302:471 599.53699:439 599.54102:601 599.54498:3930 599.67999:1137 599.71503:1121 599.74597:1981 600.21503:162 600.39398:1153 600.495:4142 600.49902:23712 600.50598:23307 600.51001:11970 600.51398:2290 600.53003:1672 600.65002:146 601.08398:2111 601.10797:2241 601.146:1348 601.15399:1494 601.23602:1446 601.23999:1852 601.25897:162 601.28198:2323 601.302:682 601.40302:1381 601.41803:503 601.44501:585 601.47998:4808 601.48798:8023 601.5:12669 601.51501:172015 601.51898:1458698 601.52301:90597 601.54199:8153 601.54602:35894 601.54999:63976 601.55402:7277 601.55798:4937 601.573:8446 601.60101:260 601.62402:975 601.66699:2322 601.67102:2842 601.67401:1121 601.69397:1494 601.70898:1559 601.71301:2956 601.72498:2501 601.729:5945 601.73297:3118 601.737:1299 601.75598:3459 601.76001:4954 601.76398:2907 601.76801:146 601.78302:2160 601.81799:162 601.82202:926 601.82599:3978 601.83002:3605 601.86102:3588 601.86499:4159 601.87201:1072 601.89203:2809 601.896:162 601.90002:146 601.91101:3330 601.91498:6789 601.91901:601 601.93903:812 601.97699:341 601.98102:601 601.98499:470 601.98901:763 602.01202:146 602.01599:812 602.04303:1770 602.047:292 602.05103:1608 602.05499:2664 602.05902:796 602.06299:520 602.06702:747 602.07098:1266 602.07397:3832 602.078:3394 602.08197:2468 602.086:1558 602.09003:308 602.15198:341 602.15601:1803 602.164:764 602.16803:1429 602.172:325 602.17902:747 602.19501:3443 602.22998:146 602.23401:292 602.23798:162 602.24103:5587 602.245:2550 602.24902:5927 602.25299:520 602.25702:325 602.26099:146 602.29602:3476 602.323:1819 602.33502:1608 602.33899:1738 602.34198:1186 602.34601:1039 602.34998:1251 602.35797:146 602.39301:1722 602.401:1397 602.40503:455 602.48602:2712 602.48999:845 602.49799:4840 602.51703:42700 602.521:268344 602.52502:384571 602.52899:28488 602.54797:2160 602.552:17055 602.55603:16956 602.56:617 602.57202:520 602.58698:1673 602.66101:374 602.67297:325 602.677:162 602.69202:1738 602.716:861 602.71899:552 602.72302:893 602.72699:146 602.73102:309 602.73499:146 602.758:2241 602.76599:146 602.78497:861 602.80499:3557 602.82397:2193 602.828:146 602.836:146 602.867:325 602.87097:308 602.883:975 602.89398:650 602.90601:991 602.91803:730 602.922:454 602.953:2128 603.01898:374 603.04999:536 603.05402:1965 603.05798:162 603.07703:455 603.08099:438 603.09998:3135 603.11603:422 603.13098:2940 603.18597:2079 603.19397:1283 603.229:1234 603.24402:747 603.24799:633 603.25201:1494 603.25598:162 603.26001:162 603.29901:698 603.30603:325 603.32599:3362 603.33002:2436 603.35303:2079 603.435:747 603.44202:893 603.45801:162 603.46198:2485 603.466:2501 603.49298:1072 603.50098:2550 603.51202:7244 603.51599:6594 603.53198:291328 603.53601:797206 603.53998:123145 603.56299:17719 603.56702:30047 603.57098:2713 603.57898:780 603.586:146 603.625:179 603.672:2582 603.68402:422 603.68701:2096 603.72998:1153 603.742:292 603.74597:1412 603.75403:2956 603.77698:1883 603.78101:162 603.83899:958 603.84302:455 603.84698:1234 603.85101:162 603.87402:179 603.87799:1007 603.88202:861 603.92902:146 603.93298:3362 603.93597:3134 603.948:893 603.95203:1640 603.95599:2274 603.979:958 603.99902:1575 604.06897:649 604.073:455 604.07599:309 604.08002:1900 604.08801:162 604.09198:536 604.09601:2533 604.09998:1640 604.104:162 604.10797:146 604.11499:1364 604.14697:4466 604.24402:406 604.25201:146 604.255:455 604.25897:439 604.263:5215 604.26703:1299 604.271:162 604.27502:487 604.32599:2761 604.33301:1397 604.388:341 604.39203:1510 604.427:1348 604.505:3053 604.508:1088 604.51599:11320 604.52802:24574 604.53198:32499 604.53601:122462 604.53998:138591 604.54303:69433 604.547:23030 604.55103:6269 604.56702:3671 604.57098:6870 604.578:3833 604.64099:4418 604.64502:341 604.65997:650 604.82001:2647 604.84698:1283 604.909:2485 604.92102:1446 604.95203:1543 604.96002:1283 605.02197:146 605.04999:682 605.151:910 605.19397:1527 605.26398:292 605.26801:146 605.27197:146 605.41602:146 605.44299:1186 605.44702:2111 605.45099:893 605.474:3459 605.52899:8835 605.53601:12571 605.53998:16047 605.54401:22868 605.54797:27644 605.552:26864 605.55603:4158 605.56799:1738 605.57898:146 605.677:1283 605.76599:2030 605.77399:666 605.78601:1007 605.80902:666 605.922:1104 605.97699:2501 605.98102:309 606.01599:958 606.01898:1640 606.047:1169 606.05798:552 606.07001:991 606.24902:146 606.36603:1446 606.43298:1462 606.45203:195 606.51801:1429 606.526:1056 606.53802:1998 606.54199:4678 606.54602:3037 606.55298:4775 606.56097:1510 606.58502:1900 606.62:3622 606.64301:406 606.68201:2193 606.93903:4288 606.99402:828 607.13501:1527 607.24799:2079 607.255:1056 607.44702:1186 607.52502:1446 607.56403:3362 607.638:698 607.65698:926 607.70001:1705 607.92297:2452 607.99701:162 608.08698:1527 608.20801:1900 609.02802:471 609.14502:390 609.27399:3313 609.73901:2485 609.927:877 610.146:715 610.84601:2306 612.18402:1624 613.09302:1884 613.25403:4499 615.53003:4142 617.50299:3606 617.54199:1023 617.54602:4434 617.56201:146 617.92798:2972 618.14001:422 618.54602:2761 619.495:3752 619.56201:1056 621.49402:2680 621.53802:5197 621.54901:2046 622.21301:650 622.71399:1056 625.51801:1137 626.52002:3395 627.52698:3622 627.53101:14146 627.53497:30956 627.54303:23794 627.56702:357 628.53101:4093 628.53497:6903 628.539:12392 628.54303:18661 628.547:1965 628.54999:3671 628.59802:309 629.52301:4353 629.53101:7211 629.53497:2063 629.54303:1364 629.547:2485 629.55103:8088 629.55902:3752 630.05902:942 630.54797:1559 630.552:2452 631.55402:1397 645.57501:4564 647.77301:926 647.78497:991 699.97498:780 729.60797:4190 745.64398:2907 756.69397:2111 771.651:1673 772.67999:2810 785.67999:4450 785.711:2875 842.71997:1462 865.75098:2647 865.76501:3167 865.77399:2761 866.771:1933 883.75201:7341 883.76703:7585 883.771:1917 883.776:8901 883.78101:2664 883.78998:10054 883.79901:2258 883.828:146 884.75:3671 884.76398:3898 884.77399:24331 884.77899:7309 884.78302:2355 884.78802:7195 884.802:828 885.69702:1316 885.77197:3719 885.77698:3573 885.78198:2550 885.79602:2241 886.54498:2631 889.11603:1104 898.01202:1835 899.78699:2599 900.60901:1056 900.784:11271 900.789:23145 900.79901:50464 900.80298:54441 900.80798:42391 900.81799:21455 900.82202:146 900.82703:3833 900.83698:146 900.841:763 900.84601:211 900.88397:2274	Chain resolved	14.855	900.79901	14.44	900.80145	[M+NH4]+	TG	TG 18:1_18:1_18:2	46354		C57H102O6	JTMWOTXEVWLTTO-KTKRTRQNNA-N	CCCCCCCC\C=C/CCCCCCCC(=O)OCC(COC(=O)CCCCCCC\C=C/C\C=C/CCCCC)OC(=O)CCCCCCC\C=C/CCCCCCCC
84_Human_Plasma (SRM1950)_6.xlsx	193	58.122:153 63.463:153 114.797:153 144.57899:153 161.132:5360 161.14999:153 161.30701:153 175.147:9262 189.162:187 189.17:4292 204.18401:3698 217.20599:4835 243.21201:3562 245.22301:2307 247.23199:5496 247.235:4597 247.237:10246 247.24001:5445 247.257:153 250.06:153 261.216:2663 261.21899:2714 261.22101:6514 262.22299:3410 263.01801:2697 263.17999:3172 263.23599:28940 263.23901:16369 263.241:3359 263.24701:4292 263.25699:323 264.23599:10263 264.23901:4326 264.241:3342 264.259:221 264.79501:780 265.16599:628 265.24899:8007 265.25101:2443 265.254:10993 268.035:1289 269.22299:5123 271.237:3664 275.202:2901 287.23099:8346 287.23401:2256 287.237:3732 288.233:4767 288.241:3919 289.24701:4716 289.25:5377 289.25201:2578 289.27701:5021 289.30099:1187 292.26501:1323 313.267:4105 313.27499:2952 314.276:9771 319.263:7074 320.26801:2053 325.276:5038 337.255:2290 337.27301:2511 337.27899:4105 338.27399:5666 338.27701:4326 338.28:5462 338.306:170 339.285:11755 339.28799:24563 339.29099:4614 339.311:4835 339.314:153 339.547:1170 340.28799:13995 340.29401:4326 340.315:2172 340.70599:1391 340.94299:1187 341.297:4139 341.30301:2867 341.30499:2799 341.30801:3613 343.315:4444 346.27701:3410 347.29199:4495 347.297:3902 357.30701:5055 363.24399:5225 363.272:153 364.28299:4105 364.31:3325 389.379:3325 391.28699:2918 405.297:3579 437.39801:3868 449.36801:3613 463.371:6989 475.37399:4088 476.375:2765 477.392:2002 487.37701:2002 491.41501:3868 491.44601:153 505.423:3240 505.427:2663 511.47699:4105 514.40997:3494 525.46198:2986 525.46899:2833 526.45697:3511 526.46399:3240 527.47803:2188 551.49701:7990 551.5:4835 551.508:4512 551.51202:2494 551.62701:4444 552.48602:4071 552.49701:3325 553.487:1747 564.50201:3342 569.48102:2053 571.45898:3206 573.47302:5818 573.492:3596 574.48602:2935 574.48999:5089 574.50098:3494 575.492:3902 575.49597:7752 575.5:12265 575.50299:12791 575.50702:1934 575.51501:8058 575.534:5445 575.54498:153 576.47601:5666 576.49902:3155 576.50598:22833 576.51001:6989 576.53699:170 576.586:831 577.30499:1408 577.47601:2901 577.49902:5157 577.50299:3528 577.51001:38948 577.51398:24648 577.51801:24410 577.52197:41986 577.52502:11077 577.52899:5242 577.53302:3461 577.54102:187 578.51099:7803 578.51501:10297 578.51898:47482 578.52301:23834 578.526:8363 578.53003:2477 578.53802:8720 578.55298:237 578.91498:3138 579.51703:3240 579.521:17591 579.52802:5021 579.547:3308 580.15302:1883 580.367:1187 580.95398:3342 580.98901:1696 581.14899:1493 581.20599:2477 581.42401:1544 584.49701:933 586.45801:3681 591.50598:3410 595.953:1001 598.02197:1544 599.21899:1103 599.30402:475 599.31201:2036 599.48297:2731 599.49402:9177 599.49799:42851 599.50201:88464 599.50598:23461 599.51001:12943 599.51398:10127 599.52899:2307 599.53302:357 599.64502:1391 599.66901:170 599.83502:153 599.948:3036 600.211:153 600.27399:1357 600.49902:6615 600.50201:47652 600.50598:26004 600.51001:22018 600.51398:7939 600.53302:746 600.54102:153 600.56799:3613 600.63:1086 600.70801:1238 600.89801:1544 600.98297:2714 601.18903:2646 601.30603:2680 601.39099:1696 601.453:3020 601.47302:7566 601.51099:52909 601.51501:456438 601.51898:1134962 601.52301:23087 601.539:7837 601.54199:3868 601.54602:46412 601.54999:41595 601.55798:2595 601.56201:2409 601.58502:2036 601.66699:1697 601.67102:1273 601.72101:645 601.72498:916 601.729:6411 601.73297:1357 601.75598:764 601.76001:3698 601.76398:2223 601.76801:323 601.81799:170 601.82202:2546 601.82599:5750 601.83002:1256 601.83398:543 601.85699:1120 601.86102:3631 601.86499:3157 601.86902:153 601.88397:153 601.888:153 601.89203:153 601.90002:153 601.90399:1510 601.90698:458 601.91101:3291 601.91498:4189 601.91901:883 601.935:2426 601.95398:1357 601.98102:645 601.98499:662 601.98901:170 602.005:763 602.01599:493 602.02002:458 602.03198:1544 602.047:679 602.05103:3477 602.05499:1646 602.06299:153 602.07098:526 602.07397:747 602.078:3089 602.08197:2765 602.086:153 602.15601:1103 602.15997:865 602.164:2443 602.16803:967 602.172:527 602.22998:170 602.23401:306 602.23798:899 602.24103:1341 602.245:8635 602.24902:1816 602.25299:357 602.25702:849 602.284:7396 602.37:170 602.38501:2036 602.44702:3393 602.48999:7107 602.49402:3647 602.49799:3155 602.50201:5988 602.513:22290 602.51703:77302 602.521:215742 602.52502:278270 602.52899:12824 602.54797:5445 602.552:4139 602.55603:4038 602.56:153 602.56403:2494 602.56799:712 602.71899:339 602.73499:305 602.75403:3240 602.77399:3494 602.80902:780 602.82397:153 602.883:1510 602.90198:1120 602.91803:153 602.922:153 602.94098:1035 602.94897:1120 602.97998:679 603.01501:950 603.04199:1679 603.08502:306 603.08899:2273 603.20099:3036 603.22101:3189 603.229:153 603.23602:306 603.23999:1985 603.24402:441 603.25201:594 603.25598:306 603.302:3698 603.33002:645 603.47699:5411 603.48102:831 603.49298:407 603.51202:6056 603.52802:102053 603.53198:366701 603.53601:448076 603.53998:83257 603.55499:10416 603.55902:3732 603.56299:20713 603.56702:14622 603.57898:2120 603.59003:441 603.617:780 603.63702:1561 603.68701:187 603.703:1103 603.742:662 603.74597:2120 603.77301:153 603.78101:153 603.83502:170 603.83899:153 603.84302:340 603.84698:458 603.86298:1052 603.86603:2867 603.87402:475 603.88202:867 603.89801:1289 603.92102:899 603.92902:798 603.93298:492 603.93597:322 603.94397:2460 603.95203:2799 603.95599:153 604.01801:882 604.06897:322 604.07599:153 604.08002:1170 604.08398:170 604.09198:1170 604.09601:849 604.09998:628 604.104:153 604.11902:407 604.16199:2256 604.17401:1595 604.24402:153 604.24799:153 604.25201:153 604.255:170 604.25897:1358 604.263:2766 604.26703:475 604.271:305 604.29797:1204 604.31:1238 604.33301:831 604.39899:4173 604.42297:1527 604.51202:9279 604.52002:3410 604.53198:30908 604.53601:200000 604.53998:109942 604.54303:18575 604.55499:10857 604.56702:1714 604.57098:5175 604.57501:153 604.75:797 604.76501:594 604.78497:1917 604.789:1951 604.80402:1934 604.83197:1917 604.85101:950 604.86298:1086 604.87402:153 604.91302:2239 605.02197:492 605.034:2053 605.08099:2070 605.08502:780 605.20502:2867 605.23999:153 605.25201:356 605.36902:356 605.37299:3291 605.37701:2171 605.41199:4020 605.46198:1425 605.49701:882 605.50098:1662 605.51703:3749 605.52502:6735 605.53198:10992 605.53601:4071 605.53998:43952 605.54401:15979 605.54797:21646 605.552:16981 605.55603:6107 605.56403:4444 605.56799:3020 605.677:1934 605.70398:2256 605.73499:1204 605.81299:1934 605.82098:1476 605.82898:2460 605.85602:1289 605.961:441 606.06598:2629 606.24902:763 606.28802:1764 606.32001:1170 606.36603:2307 606.38599:1357 606.46399:1120 606.51801:712 606.54199:1696 606.54602:3698 606.55298:6174 606.67798:577 606.78699:1069 606.96698:662 606.97498:1001 607.07202:1951 607.10699:882 607.263:543 607.388:763 607.646:2629 607.69202:1255 607.73102:475 607.98102:1018 608.40698:984 608.789:1170 608.81702:1272 609.01202:305 609.35602:2629 609.57501:187 609.59003:2409 609.68402:1272 609.87201:1357 610.08698:2850 610.12201:2103 613.75201:2545 614.04199:1170 615.53003:2528 617.34998:3868 617.50299:3630 617.52698:3376 617.54999:3393 619.49103:1323 619.51898:5242 619.52698:4411 619.90503:1069 620.68201:3053 621.75098:1968 625.29999:2137 626.508:2443 626.51202:1798 626.51599:5055 626.52002:11823 626.52399:23767 626.55603:679 626.69098:170 627.22198:1289 627.50702:3342 627.51898:2324 627.52301:8787 627.52698:6683 627.53101:20306 627.53497:39644 627.539:10517 627.547:3919 627.55103:4411 627.55902:4461 627.56299:390 627.56702:254 627.57898:1883 628.52301:3545 628.53101:11061 628.53497:22918 628.539:2273 628.54303:20373 628.57001:1238 629.19:814 629.539:3528 629.54303:6683 629.547:2053 629.55103:4852 629.55499:8668 629.55902:2595 630.54401:356 630.57202:3172 634.526:1425 638.99902:831 640.75299:1493 656.13501:407 660.034:492 678.14801:2036 680.492:407 687.55499:4173 688.20203:662 703.58197:1086 713.64899:2545 716.59497:8499 716.62903:153 731.62299:2545 740.62097:2002 743.60498:3936 758.63702:1713 865.75598:1832 865.76501:5004 866.76703:2935 866.776:1747 867.77301:3121 882.755:1696 882.76001:3783 883.73798:8058 883.76202:13825 883.76703:2680 883.771:3613 883.776:3410 883.78101:11604 883.78497:5598 883.78998:5666 884.52399:390 884.75:2969 884.76001:1340 884.76398:3393 884.76898:2494 884.77399:10500 884.77899:2375 884.78302:6311 884.78802:11840 884.79303:2816 884.802:4733 884.80701:2154 885.77698:2341 885.78699:3342 889.31897:3087 899.77301:2375 899.78198:1968 899.79602:3172 899.80603:3902 899.89099:1035 900.75598:1764 900.76501:1391 900.77002:2426 900.77502:4020 900.78003:6938 900.784:4631 900.789:5869 900.79401:29177 900.79901:97439 900.80298:21290 900.80798:29212 900.82703:2019 900.841:797	Chain resolved	14.769	900.80298	14.44	900.80145	[M+NH4]+	TG	TG 18:1_18:1_18:2	46356		C57H102O6	JTMWOTXEVWLTTO-KTKRTRQNNA-N	CCCCCCCC\C=C/CCCCCCCC(=O)OCC(COC(=O)CCCCCCC\C=C/C\C=C/CCCCC)OC(=O)CCCCCCC\C=C/CCCCCCCC
84_Human_Plasma (SRM1950)_6.xlsx	194	45.055:156 54.016:156 121.668:156 138.799:156 151.11:4719 159.11501:1700 191.181:5361 193.19299:4598 201.166:4719 203.17799:5465 203.21001:5517 205.19099:5500 205.21001:156 222.196:5951 222.215:156 230.347:156 233.224:763 243.21201:4424 245.22301:4459 245.22501:7287 245.228:3643 245.248:208 249:2915 261.21899:4320 261.22699:6471 261.24701:156 261.255:3001 261.26001:4233 261.28:729 262.22299:3973 263.23099:4493 263.23401:5812 263.23599:10548 263.23901:5517 263.241:2082 263.254:156 269.22299:3470 269.22601:4424 270.22699:2828 271.23999:4979 285.22299:4025 287.237:16534 287.23901:23941 287.258:173 287.26401:173 288.228:5552 288.25201:156 288.263:954 289.24701:3609 289.25:9628 289.258:4944 289.983:1214 291.40799:2099 293.20999:1041 312.26501:2724 313.272:5153 313.28101:4094 315.271:4858 315.27899:4754 326.26199:3262 329.245:3418 333.241:5222 335.255:3053 337.267:2845 337.27301:17297 337.276:3383 338.189:1041 338.27399:3695 338.28:4216 338.80399:972 339.28799:36468 339.29099:28938 339.293:2012 339.311:156 339.59399:902 340.29401:8900 341.18799:954 369.276:5222 377.267:2359 393.30301:2724 419.32101:2845 424.396:4320 434.341:4719 457.39999:2863 477.388:3279 489.39499:3834 501.37399:4112 503.40399:6037 503.436:173 505.423:2620 508.45599:5482 508.48499:173 509.474:3643 525.47302:2377 527.26001:2065 527.45599:2602 527.47101:3591 527.47803:4233 527.87799:1683 543.47803:2412 545.45398:3921 548.47101:3973 548.49701:173 549.47998:3921 549.49103:3418 549.495:2620 551.00201:798 551.48199:3661 551.49701:1232 551.5:5309 551.50403:3331 552.49298:3105 552.508:3747 553.51703:2568 560.47699:5187 561.48602:2464 572.09399:156 573.48499:3175 575.5:27898 575.50299:23578 575.50702:23543 575.51099:8484 575.53003:191 575.534:346 575.53802:573 576.49902:2464 576.50299:7079 576.50598:12196 576.51001:11051 576.51801:4389 576.54102:173 576.78802:2030 577.25201:191 577.26703:3158 577.31598:1926 577.43799:1457 577.49103:4736 577.49902:7477 577.51398:33501 577.51801:88637 577.52197:49219 577.52502:20454 577.54797:1336 577.552:3383 577.55603:173 577.73499:1024 577.75403:1995 577.85602:156 577.92499:2516 578.00897:1006 578.229:156 578.36298:434 578.5:3505 578.51501:4424 578.51898:9057 578.52301:19032 578.526:20280 578.53003:9178 578.534:399 578.54901:503 579.22302:2134 579.341:3088 579.414:1856 579.52399:6940 579.52802:2637 579.53198:3019 579.62:4545 579.68103:1527 580.82098:607 597.47998:2412 597.48401:4251 597.48798:13550 597.51898:347 598.31702:590 598.487:10080 598.495:3001 598.50201:4754 598.71899:1891 598.78497:746 599.00598:1492 599.03302:746 599.03699:763 599.08002:1596 599.49402:11069 599.49799:12509 599.50201:105830 599.50598:42818 599.51001:54494 599.53302:5066 599.53699:173 599.54102:173 599.56403:191 600.487:19206 600.495:9611 600.49902:10288 600.50201:18424 600.50598:46357 600.51001:6766 600.51398:3904 600.53302:364 600.53699:5014 600.67297:468 601.10797:520 601.11902:1666 601.13098:2429 601.32898:2585 601.36401:850 601.40698:3765 601.46899:2169 601.492:4181 601.49597:4077 601.51501:262890 601.51898:664070 601.52301:16950 601.54602:14365 601.54999:30360 601.55402:5170 601.60498:989 601.61603:850 601.66302:3314 601.66699:1475 601.67102:347 601.72498:2290 601.729:1768 601.73297:191 601.75598:728 601.76801:624 601.81799:156 601.82599:3887 601.83002:1144 601.85699:312 601.86102:1717 601.86499:1041 601.91101:607 601.91498:659 601.91901:2012 601.95398:1943 601.966:972 601.98499:312 602.047:156 602.05103:641 602.05499:364 602.05902:330 602.07397:1076 602.078:711 602.08197:659 602.10199:399 602.15198:468 602.15601:156 602.16803:156 602.172:156 602.19897:399 602.22998:191 602.23798:173 602.24103:1214 602.245:1543 602.24902:1561 602.25299:919 602.25702:156 602.26099:208 602.50201:1388 602.51001:3730 602.513:17575 602.51703:13463 602.521:44830 602.52502:78002 602.52899:10757 602.53302:3765 602.53699:5777 602.54498:3123 602.552:4841 602.55603:1214 602.638:1735 602.94098:1960 602.97601:1995 603.03802:1683 603.29102:399 603.33002:191 603.43103:1596 603.49298:3678 603.49701:3522 603.505:3001 603.50897:4511 603.52802:50121 603.53198:204545 603.53601:192816 603.53998:63584 603.547:3834 603.55103:1353 603.55902:867 603.56299:6837 603.56702:2463 603.57098:1423 603.58197:260 603.59003:399 603.617:763 603.68402:346 603.703:1960 603.71899:625 603.742:173 603.74597:156 603.87799:312 603.88202:156 603.93298:972 604.01398:937 604.01801:2030 604.073:573 604.13898:3001 604.23199:1544 604.255:312 604.25897:485 604.263:521 604.271:156 604.43402:2845 604.44202:2307 604.52802:7217 604.53198:4060 604.53601:39990 604.53998:34455 604.54303:10062 604.57098:347 604.578:156 604.63702:1613 604.742:1631 605.54797:3331 605.60303:1058 605.76599:2065 606.14801:503 606.203:468 606.46002:382 606.54999:3470 606.55701:1266 606.854:642 607.02899:191 607.03302:1076 607.03699:330 607.24799:850 607.29797:590 607.30603:503 607.38:694 608.14099:1006 609.45801:711 611.03699:1822 611.21301:1145 612.52502:2134 616.49597:4042 617.49902:4060 617.50702:5083 617.51099:4389 617.51501:3279 617.51898:3609 617.54999:2620 619.52301:4459 619.53003:156 620.56299:3105 621.54602:2689 624.505:2429 625.26898:3522 625.48602:5118 625.49799:5430 625.51001:3175 625.51398:35184 625.51801:32703 625.52197:23561 625.526:5482 625.53003:2446 625.534:1561 625.53802:2012 625.54602:3678 625.60101:330 625.77899:1666 626.34601:2082 626.50403:1908 626.51599:8120 626.52002:5257 626.52802:3366 626.53198:2654 626.53601:1978 626.56799:5569 627.18597:920 627.51898:4303 627.52301:11277 627.53101:20264 627.53497:5933 627.54303:6142 627.57098:2967 628.49902:1197 628.53101:2464 628.55402:4424 631.56598:3452 632.04797:850 644.56598:1596 654.56299:1561 658.599:1128 661.539:3452 675.54999:2949 675.55798:2949 743.61798:2412 755.60999:3609 770.64001:3418 863.763:2446 865.76501:3557 881.72998:2845 881.74402:4181 881.74902:3227 881.75403:2047 881.758:5187 881.763:5031 881.77197:3557 882.74597:6818 882.755:3175 882.76001:7530 883.76202:3851 883.76703:8744 883.771:5587 883.78497:173 883.79901:920 884.73602:4944 884.77399:156 885.36298:972 889.76703:156 895.91199:746 898.76599:8119 898.771:6940 898.776:10271 898.78101:14278 898.78497:28592 898.78998:10271 898.79901:15475 898.80902:2967 898.93701:2706	Chain resolved	14.634	898.78497	14.38	898.78583	[M+NH4]+	TG	TG 16:0_18:1_20:4	46257		C57H100O6	WNGNQJVTTOEUDY-ATPZPQLVNA-N	CCCCCCCCCCCCCCCC(=O)OCC(COC(=O)CCCCCC\C=C/C\C=C/C\C=C/C\C=C/CC)OC(=O)CCCCCCC\C=C/CCCCCCCC
84_Human_Plasma (SRM1950)_6.xlsx	195	109.94:156 147.116:4112 159.119:4840 159.989:156 161.12801:3591 163.146:4771 164.144:4997 165.162:4268 166.16901:3175 175.149:4719 176.14999:5101 176.168:156 177.162:4875 179.13901:920 203.17599:10288 203.181:5187 203.194:330 204.181:4112 204.783:1041 206.41499:1457 215.17799:4303 243.214:347 244.183:3383 244.401:2672 245.22301:3990 245.22501:27099 245.228:10461 245.245:156 246.153:833 249.258:3262 259.258:3279 259.89001:2498 260.09201:347 261.06:1822 261.21899:6749 261.22101:7495 261.224:14799 261.245:642 261.32901:1041 262.22501:4008 262.86401:1683 263.23099:7373 263.23401:13168 263.23599:44135 263.241:3747 263.25201:330 263.25699:382 263.259:156 263.40302:1076 264.23901:11381 264.24399:4563 264.259:329 264.26199:902 264.96201:885 265.25101:4164 265.25601:5326 265.28:156 265.909:173 266.26001:6003 266.28101:156 269.22601:11103 269.229:1388 271.23999:2342 273.22198:4025 277.28799:5153 278.29599:3383 280.267:2759 285.21701:3799 285.22299:2099 286.224:3938 287.22299:6922 287.23099:5153 287.23401:1093 287.237:16984 287.23901:2654 287.258:156 287.36801:1405 288.23801:5170 288.634:2481 295.241:3522 305.25201:5118 312.26199:3036 313.26999:3262 313.93701:1718 314.27899:4164 314.34399:3036 315.259:5101 316.28:4060 318.26001:2949 319.255:486 335.20599:3591 335.25:3557 335.26099:8674 335.284:173 336.259:5153 337.14499:1561 337.24399:3140 337.267:4650 337.26999:14764 337.27301:6888 337.276:9195 337.28699:2759 338.271:5378 338.27399:5378 338.27701:5725 338.28:2863 338.297:329 338.29999:156 338.30899:2255 339.27899:5933 339.285:4927 339.28799:14122 339.29099:10010 339.293:10687 339.31699:173 339.53:1024 340.29099:3262 340.29401:2221 340.43201:3730 341.28799:3071 341.41699:2828 342.06299:1180 342.13901:2880 355.07001:156 355.27499:3088 361.32199:5101 361.34601:3799 376.367:6298 376.392:156 379.272:5951 379.27499:6142 379.29901:156 382.37601:2134 401.12701:1475 430.36499:1908 447.34299:5413 449.36401:2446 452.38599:2828 455.39401:3210 457.02399:312 461.35199:3799 475.367:3244 475.371:3505 487.37701:3886 489.37799:2377 490.39401:3626 491.401:399 491.52301:1926 492.401:2221 502.38199:1353 503.40399:3851 505.41299:2203 507.465:3296 514.39502:5812 517.42297:3834 521.37299:1006 521.45599:3487 525.46899:4216 527.474:3747 529.40601:3019 531.43298:3105 531.44098:7755 531.474:989 543.46997:4181 543.47803:3990 545.45001:6072 547.47101:3799 549.487:4216 549.49103:6888 549.495:5847 550.48602:5829 550.48999:3938 550.49298:4008 551.474:3400 551.47803:3591 551.48199:2065 551.49701:3053 552.69397:2186 559.48798:4962 561.47498:2949 573.47699:2759 573.48102:14226 573.48499:8536 573.508:694 573.51501:156 574.47803:3869 574.48999:7321 575.49597:36571 575.5:30951 575.50299:9941 575.50702:17801 575.51501:4337 575.52197:2290 575.526:1024 575.53003:156 575.54498:2915 575.84497:1509 576.22498:954 576.495:12943 576.49902:26249 576.50299:25641 576.50598:33068 576.51001:8831 576.51398:7616 576.51801:10670 576.52899:2602 576.53699:1093 576.54102:191 576.54797:2030 576.62799:1128 577.198:833 577.25201:989 577.44598:312 577.487:2880 577.495:5829 577.50299:6159 577.50598:2828 577.51001:4545 577.51398:6662 577.52197:3973 577.52502:2689 577.53699:3834 577.82202:2065 577.89398:1110 578.50403:4684 578.50702:2620 578.51501:4476 578.51898:12890 578.526:7581 578.534:3678 578.80798:1197 579.513:1180 579.52802:9125 579.53998:3314 579.61603:954 580.69897:711 588.495:5777 591.44:920 592.091:798 595.13397:2030 596.46301:2377 596.73401:902 597.17902:1284 597.48401:12682 597.48798:16117 597.492:1787 597.49597:2897 597.5:3956 597.508:2776 598.47498:3366 598.48297:15337 598.487:21565 598.49103:11468 598.495:13168 598.49902:2845 598.50201:2307 598.51801:173 598.63397:867 598.77698:694 598.93597:1006 599.01398:399 599.08002:3348 599.14502:382 599.289:590 599.37:1995 599.42102:3140 599.46698:4528 599.47498:5327 599.48297:3886 599.49799:69917 599.50201:755847 599.50598:157685 599.52899:12839 599.53302:31124 599.53699:11068 599.54102:173 599.59497:1683 599.64899:364 599.65302:503 599.65698:156 599.68402:1214 599.70697:156 599.711:3398 599.71503:1284 599.742:1770 599.74597:1266 599.75:468 599.79999:156 599.80402:920 599.80798:2446 599.81201:2289 599.81598:312 599.83899:364 599.84302:1961 599.84698:1474 599.85101:485 599.85498:173 599.87402:156 599.87799:173 599.89398:2360 599.89697:1545 599.901:1613 599.90503:156 599.97101:3227 600.03302:658 600.03699:711 600.04498:156 600.04901:208 600.052:537 600.05603:624 600.06:520 600.06403:624 600.06799:156 600.07202:329 600.091:1319 600.138:485 600.14203:1926 600.15302:156 600.22302:1353 600.22699:2047 600.23102:1179 600.23499:538 600.23901:173 600.27399:2741 600.45599:815 600.48297:2307 600.487:10739 600.49103:10288 600.49902:52602 600.50201:87976 600.50598:151786 600.51001:121079 600.51801:8449 600.53003:659 600.53699:1527 600.54102:4563 600.54901:2047 600.57202:1492 600.57599:468 600.60699:173 600.64203:1301 600.79303:2550 600.82098:156 600.84399:156 600.89801:156 600.92499:1110 600.94098:3296 600.987:399 601.05701:2047 601.07703:4198 601.08801:434 601.13898:2203 601.15802:1145 601.216:3678 601.22803:156 601.27802:1214 601.35999:989 601.37903:1110 601.40698:2221 601.49597:16985 601.51099:18338 601.51501:492038 601.51898:966083 601.54199:7443 601.54602:8501 601.54999:54406 601.58899:2533 601.60797:2828 601.61603:416 601.63202:1301 601.63599:226 601.65503:295 601.66302:3557 601.66699:538 601.67102:572 601.70599:815 601.71698:1319 601.72101:503 601.72498:1838 601.729:1196 601.73297:382 601.75598:382 601.76001:2914 601.76398:538 601.76801:156 601.81799:173 601.82202:1041 601.82599:3938 601.83002:1248 601.85699:694 601.86102:2723 601.86499:729 601.86902:156 601.88397:2533 601.896:486 601.90002:312 601.90399:520 601.90698:208 601.91101:3035 601.91498:2602 601.91901:1700 601.94202:989 601.94598:867 601.966:1579 601.98102:156 601.98499:156 602.039:2828 602.047:156 602.05499:2047 602.05902:1301 602.06702:330 602.07098:833 602.07397:1580 602.078:1197 602.08197:1354 602.086:486 602.09003:156 602.15198:312 602.15601:156 602.15997:156 602.172:156 602.17499:642 602.22198:156 602.23798:572 602.24103:2255 602.245:3990 602.24902:2845 602.25702:329 602.26099:191 602.26898:2169 602.39301:850 602.401:191 602.42401:5985 602.44702:486 602.49402:4008 602.49799:798 602.50598:4459 602.51001:8137 602.51703:212300 602.521:215302 602.52502:47450 602.52899:20975 602.54102:3678 602.54498:3244 602.54797:3262 602.552:8535 602.55603:173 602.58002:2984 602.58698:451 602.70801:3747 602.716:1822 602.73499:1891 602.75:1128 602.828:330 602.84003:1266 602.87097:2151 602.914:330 602.97198:989 602.995:2359 603.034:573 603.08099:156 603.21698:2446 603.24402:173 603.24799:156 603.25201:364 603.396:2394 603.41498:2169 603.48499:3140 603.50098:3053 603.51202:3557 603.51599:6870 603.52002:8276 603.52399:3088 603.52802:40614 603.53198:47329 603.53601:29701 603.53998:14486 603.56702:867 603.58197:659 603.69897:434 603.73401:2585 603.76099:746 603.79999:2117 603.87402:1683 603.87799:850 603.88599:1631 603.90503:1076 603.97498:1475 603.98297:885 604.03003:1995 604.104:885 604.11499:3088 604.11902:1197 604.12299:694 604.14697:1353 604.15399:2446 604.17401:833 604.20099:2672 604.21301:729 604.24402:885 604.29797:1544 604.30603:1024 604.31403:815 604.43103:2325 604.45398:3262 604.45801:3001 604.52002:2724 604.52399:503 604.52802:13272 604.53198:3019 604.53601:16586 604.53998:9438 604.54303:11294 604.55499:2533 604.56299:434 604.578:2307 604.625:208 604.64099:1319 604.69098:1995 604.69897:798 604.76099:1284 605.01801:2550 605.05298:972 605.151:1978 605.159:2273 605.25201:920 605.40802:156 605.51703:1804 605.61401:1752 605.71899:1908 606.05499:1266 606.42102:1561 606.54602:3262 606.90399:2724 606.92798:208 607.88:330 608.80902:625 608.85999:2290 615.487:5760 615.73401:2741 617.51898:2568 618.51001:3661 619.53003:3557 619.54199:2845 620.53998:3019 621.51801:3747 623.48499:3522 623.48901:7235 623.50098:3071 623.505:11572 623.52399:156 623.53601:191 624.48901:7148 624.49701:9559 624.50098:9334 624.50897:14764 624.51703:5569 624.52899:3713 625.19:937 625.29199:2047 625.50201:3956 625.50598:4580 625.51001:7651 625.51398:19102 625.52197:10843 625.534:3053 625.54199:2949 625.54602:226 625.55402:156 626.51202:2724 626.51599:9421 626.52002:2047 626.53198:2637 627.53101:3938 627.539:7911 627.54303:8154 627.56702:330 628.547:3695 629.547:1995 632.50201:2637 640.50098:3574 652.52698:3175 653.53497:3557 653.539:1908 655.56:2273 656.521:3851 659.53802:4129 660.599:2672 672.51202:5101 683.18298:1266 683.216:191 687.53802:4025 699.58197:2464 717.58698:1319 731.62299:2255 737.59998:5066 753.64001:4615 755.69702:3539 773.65302:2186 783.68903:2932 784.651:1804 793.67401:4060 797.974:156 798.66699:3505 811.76099:4251 862.745:3851 863.745:2481 863.74902:5552 863.763:2568 863.90302:347 864.75:2706 880.47498:1943 880.724:4303 880.729:5118 880.74799:2394 880.75299:9577 880.771:2464 880.776:2030 881.255:1561 881.711:4944 881.72998:3505 881.73499:3557 881.73901:19656 881.74402:3019 881.74902:10722 881.75403:19709 881.758:20889 881.763:24306 881.76801:1596 881.77698:1648 881.78198:4771 881.79602:208 881.89001:2394 882.63702:4771 882.74103:4129 882.74597:3869 882.75:7218 882.755:2516 882.76001:15944 882.76398:9386 882.76898:1804 882.77899:2811 882.79303:538 882.80701:1041 883.75702:4424 883.76202:2394 883.76703:2724 883.78497:781 886.60602:1162 896.79797:2412 897.20099:3210 897.75598:2498 897.76001:3053 897.76501:7304 897.77002:1666 897.77502:28280 897.77899:10913 897.79401:4545 897.80798:642 898.75201:2863 898.76202:7529 898.76599:10098 898.771:7529 898.776:22259 898.78101:52878 898.78497:30812 898.78998:43043 898.79498:8727 898.79901:8761 898.80902:1093 898.81403:451 898.823:711 899.013:885 899.08398:972 899.22699:434	Chain resolved	14.535	898.78497	14.37	898.78583	[M+NH4]+	TG	TG 18:1_18:2_18:2	46259		C57H100O6	VVEBTVMJPTZDHO-WECKWCTPNA-N	CCCCCCCC\C=C/CCCCCCCC(=O)OCC(COC(=O)CCCCCCC\C=C/C\C=C/CCCCC)OC(=O)CCCCCCC\C=C/C\C=C/CCCCC
84_Human_Plasma (SRM1950)_6.xlsx	196	61.211:164 112.865:164 157.401:164 163.15601:6343 165.166:5289 170.105:3053 175.10899:4562 175.12601:164 187.207:2072 203.117:2926 203.181:3980 209.151:4453 237.22301:6525 237.242:164 239.231:8288 239.243:5271 239.25101:418 245.228:4035 247.237:4453 251.123:2199 255.211:4126 257.23001:2490 259.23999:6071 261.224:8070 262.35901:1127 263.10999:1109 263.23599:9433 263.23901:9669 263.25699:436 264.159:2017 265.24899:782 266.25201:3653 269.22601:2326 269.23099:5562 269.25201:164 273.18301:4853 273.80399:1018 279.16299:3690 281.26901:5434 283.47699:2799 283.89001:1454 285.22:4417 287.23401:14867 287.237:16304 287.23901:6888 287.258:164 288.23801:3108 294.50201:1472 298.64801:164 310.56299:691 311.25601:3399 311.27802:164 313.25299:2944 313.272:13541 313.27499:21320 313.28101:4144 313.29501:182 313.298:164 329.716:164 335.25299:5616 336.875:1290 337.26401:4798 337.26999:12940 337.27301:28353 337.276:3253 337.27899:6307 339.28799:19229 339.29099:13522 339.293:3217 339.32599:2799 341.29999:6089 353.30301:3617 367.28601:4762 367.32001:3780 368.28799:4925 379.33301:3453 401.314:4726 405.29401:3581 421.37201:3162 434.341:4526 441.37:3162 447.34299:6943 447.37299:164 459.34201:3690 460.23801:2526 473.371:5089 475.302:1000 489.39499:3999 491.418:4780 499.37399:2672 499.38101:4544 501.392:7016 503.41101:3017 503.41501:4417 521.46698:4798 530.427:3326 531.45203:4198 546.45599:4180 549.27197:945 549.48401:7452 549.487:7325 549.49103:6343 549.495:3399 549.64001:927 550.49701:2981 551.49298:2799 551.49701:6343 551.50403:4089 551.508:3999 551.51202:2726 552.263:1818 559.44299:3908 571.46997:3653 573.48102:3017 573.492:5635 573.49597:527 574.49701:1345 575.47699:4053 575.492:4671 575.49597:18684 575.5:41784 575.50299:133460 575.50702:63413 575.526:4326 575.53003:382 575.534:600 575.53802:1381 575.784:1054 576.20203:164 576.21399:364 576.50299:15121 576.50598:52237 576.51001:29662 576.51398:3853 576.51801:2781 576.53302:5144 576.53699:672 576.54102:600 576.57098:963 577.50598:6779 577.51001:7343 577.51398:19812 577.51801:13722 577.52197:12650 577.52502:9906 577.90198:1618 578.05402:1072 578.073:2472 578.51898:4035 578.52301:8942 578.526:6034 578.53003:3526 578.54498:345 578.54901:3690 578.86902:164 579.74902:1000 587.74298:3181 595.474:3817 595.50897:164 597.48798:25246 597.492:3272 597.49597:10942 597.508:3053 597.51898:3471 598.487:3671 598.49103:3762 598.495:21028 598.526:182 599.48297:6307 599.49799:109615 599.50201:228370 599.50598:181498 599.51001:2854 599.52899:800 599.53302:8852 599.53699:4090 599.54498:327 599.56:3362 599.70697:909 599.711:364 599.73798:2326 599.79303:1290 599.80402:164 599.81201:492 599.84302:328 599.87:164 599.89398:164 600.04498:182 600.07599:1745 600.13:1327 600.22302:364 600.22699:382 600.23102:164 600.23499:327 600.23901:164 600.495:3671 600.50201:22556 600.50598:33806 600.51001:38386 600.51398:6924 600.51801:4835 600.54102:3199 600.55701:1818 600.65002:4744 600.74298:454 601.04199:872 601.13898:1545 601.42999:2872 601.492:2290 601.51099:15376 601.51501:52126 601.51898:411578 601.52301:89967 601.52698:10778 601.54199:8851 601.54602:3508 601.54999:6653 601.55402:1709 601.56598:2017 601.659:3435 601.729:1019 601.76001:545 601.76398:164 601.82599:400 601.83002:382 601.86102:509 601.86902:182 601.90698:345 601.91498:837 601.94202:1981 602.05103:164 602.078:164 602.08197:328 602.18701:218 602.22998:164 602.23401:382 602.24103:182 602.245:1309 602.24902:1091 602.26898:1036 602.44397:1890 602.45099:3853 602.48999:4889 602.51001:5707 602.513:2363 602.51703:8251 602.521:69702 602.52502:8633 602.52899:4326 602.54498:2708 602.54797:3253 602.55603:3017 602.56:473 602.69598:2454 602.80499:1054 602.93298:5162 603.09998:164 603.17401:1091 603.40399:1072 603.49701:3508 603.51599:3926 603.52399:3399 603.52802:4617 603.53198:39986 603.53601:33151 603.53998:8142 603.54401:5289 603.55499:364 603.56702:1472 603.59003:4689 603.60199:4453 603.60999:2744 603.78497:3308 603.948:981 604.52399:4289 604.53601:1254 604.53998:14867 604.55103:3508 604.55902:3780 604.60999:1472 604.72601:1163 604.76099:2799 604.77698:1563 604.90503:1363 604.91699:2017 604.94098:164 605.01398:364 605.05298:1000 606.01202:2744 606.11298:2545 606.362:909 606.64697:2072 606.85797:1763 607.19299:1781 607.53198:2090 613.427:1708 615.495:4162 616.55103:5234 619.53003:5398 620.52802:3126 622.841:727 623.49701:22610 623.50098:28971 623.505:24174 623.508:28427 623.53198:418 623.54797:5852 623.72198:1563 624.50098:17303 624.505:4289 624.50897:6688 624.513:3381 624.51703:3653 624.521:4417 624.53302:182 625.51001:13740 625.51398:2744 625.51801:19411 625.526:18539 625.60901:491 625.95001:2417 626.52802:7470 627.51501:3871 627.52698:7834 627.539:7143 628.71698:1399 629.55902:2363 631.479:2145 631.495:3308 631.50299:2672 631.53101:891 643.59302:2563 658.51801:3617 677.35699:1963 685.55103:818 687.55499:3744 715.59497:2690 722.60797:164 729.612:3272 783.65802:4580 808.71503:164 808.78302:382 860.72302:2217 862.73499:2799 879.73798:4998 879.74298:8179 879.74799:12032 879.75201:3362 879.75702:2072 880.33899:836 880.729:3617 880.74298:2581 880.75702:1981 881.73901:4217 881.74402:6743 881.74902:3108 881.75403:10179 881.758:27682 881.763:12032 881.77197:8452 882.76398:8869 882.77399:3017 883.578:782 884.03497:909 884.67999:1872 895.755:1218 895.77899:654 896.73199:3544 896.74597:5907 896.755:7543 896.76001:2126 896.76501:5453 896.76898:10668 896.77399:5216 896.77899:5834 896.784:4708 896.79303:3199	Chain resolved	14.448	896.76898	14.17	896.77014	[M+NH4]+	TG	TG 16:0_18:2_20:4	46179		C57H98O6	NPELAMJIYLFQEL-ISZDOGAUNA-N	CCCCCCCCCCCCCCCC(=O)OCC(COC(=O)CCCCCC\C=C/C\C=C/C\C=C/C\C=C/CC)OC(=O)CCCCCCC\C=C/C\C=C/CCCCC
84_Human_Plasma (SRM1950)_6.xlsx	197	89.863:59 159.117:1905 165.746:437 169.103:2271 189.166:1853 191.13901:2629 191.157:59 199.14799:1638 201.164:3504 203.181:2916 203.19:1592 203.19901:78 205.196:1879 217.287:724 225.16299:1501 229.159:2257 230.174:59 243.209:4829 244.084:144 245.22:979 245.22301:2107 247.207:2329 247.22701:59 257.22501:1651 257.228:457 258.84201:1220 259.276:1592 260.20401:1970 260.20901:1703 261.21899:4626 261.22101:10662 261.224:2766 261.22699:1762 261.242:78 261.41901:718 262.22501:2355 263.23401:4534 263.23599:4437 263.23901:2688 263.241:3725 263.254:1996 263.259:65 263.26199:65 264.23401:2779 264.25699:59 267.20901:2441 267.21399:4144 269.22299:1481 269.22601:1846 271.26599:1409 285.22:3256 285.22299:1318 286.22101:1683 287.23099:1762 287.23401:8951 287.237:4567 287.242:1631 287.25601:144 287.26099:65 287.93201:887 288.228:1533 288.241:1396 288.43701:535 289.25201:1370 291.26401:2401 291.26999:1292 293.229:1729 294.23001:1468 297.23801:1116 301.255:2147 301.27701:65 311.23599:3295 311.258:3099 311.26099:2290 311.28101:117 311.29199:1703 313.25299:1866 313.26999:842 313.272:1990 313.27499:1507 314.27899:1533 314.76801:568 315.237:333 317.12299:698 317.24399:731 319.26001:1644 319.263:985 331.23001:2218 331.25299:59 335.255:4860 335.65302:907 336.259:196 337.26099:1749 337.26999:1572 337.27301:12958 337.27899:2101 337.36899:1174 338.27399:1338 339.28201:1983 339.285:1122 339.28799:3973 339.29099:1749 339.293:2982 339.311:483 340.297:2251 341.25:1912 342.39401:59 353.28201:1031 359.255:1318 361.26801:1553 369.35199:1390 385.276:2271 385.30399:59 387.47299:561 387.629:522 390.26999:1507 390.72601:365 417.28799:868 419.327:1109 447.39999:1037 447.42001:307 463.371:2062 467.23599:548 471.35101:1351 476.19199:59 478.39499:1781 485.35901:1233 489.39499:692 490.745:248 513.39398:2297 513.42603:78 521.43799:2532 523.45001:3870 524.44598:1990 529.388:1912 532.448:1024 532.854:59 543.474:1677 543.47803:1664 543.48499:1416 543.56299:1116 546.47803:2421 547.45898:2323 547.47101:3653 547.474:5148 547.48499:1233 547.69702:385 548.479:1351 549.47998:1005 549.48401:3001 549.487:6629 549.49103:15234 549.495:1409 549.51703:2016 549.521:72 549.94:365 550.48199:1638 550.48602:1768 550.48999:3973 550.49701:3406 550.50098:1279 551.5:1018 555.44098:1122 557.44897:1657 557.461:1781 559.43201:1318 559.49902:652 570.45599:1618 571.44:1037 571.45898:437 571.466:196 571.47699:913 572.48102:1318 573.45801:1279 573.47699:2336 573.48102:1775 573.48499:10341 573.48901:13709 573.492:9604 573.50403:1722 573.508:881 573.52301:78 574.47101:1279 574.47498:1344 574.48199:842 574.48602:1553 574.48999:8573 574.49402:4515 574.505:72 574.52002:183 574.70203:711 575.46899:496 575.47302:1664 575.48798:2440 575.49597:5546 575.5:1794 575.50299:17845 575.50702:10453 575.534:235 575.62097:157 576.21399:65 576.50299:4502 576.50598:4091 576.51001:3041 576.51801:2381 576.53302:150 577.42999:339 577.487:59 577.50598:881 577.51398:3824 577.64301:1005 577.89801:235 578.46899:594 578.51099:1481 580.48499:248 582.81:346 585.49597:1155 587.51202:2120 592.11401:228 595.466:972 595.46997:4808 595.474:1729 595.47803:1957 595.48199:1364 596.45898:1683 596.46301:1135 596.48297:2297 596.51398:59 597.27502:861 597.45697:542 597.47302:1501 597.47998:1553 597.48401:35200 597.48798:64971 597.492:7471 597.51099:1814 597.51501:1761 597.51898:1070 597.53497:698 597.54602:855 597.69702:65 597.73199:118 597.73602:118 597.78198:124 597.802:59 597.83301:65 597.867:385 597.89099:59 598.19702:72 598.21198:91 598.479:1298 598.48297:1729 598.487:6844 598.49103:11497 598.495:1690 598.49902:9545 598.50201:803 598.51801:353 598.66101:124 598.85101:470 598.87799:581 599.099:1488 599.10699:1005 599.13:359 599.22302:157 599.31201:85 599.401:274 599.448:1161 599.46301:1696 599.46698:835 599.479:3314 599.49799:22274 599.50201:200185 599.50598:92999 599.51001:12951 599.52899:1886 599.53302:12031 599.53699:5025 599.54102:888 599.56:620 599.58301:587 599.64502:294 599.65302:150 599.66901:78 599.69598:470 599.70697:59 599.711:196 599.71503:1612 599.71899:59 599.742:215 599.74597:1696 599.75:65 599.78497:307 599.79999:59 599.80402:189 599.80798:241 599.81598:391 599.84302:287 599.84698:444 599.85101:183 599.88202:59 599.89398:319 599.89697:130 599.901:782 599.90503:72 599.95898:59 600.03302:65 600.03699:196 600.04102:196 600.04901:59 600.05603:59 600.06:196 600.06403:535 600.07599:72 600.13397:65 600.138:65 600.14203:59 600.146:222 600.14899:59 600.20801:65 600.22302:150 600.22699:646 600.23102:939 600.23499:333 600.47498:502 600.479:2297 600.495:2303 600.49902:1076 600.50201:12794 600.50598:19490 600.51001:12083 600.51398:9349 600.52197:1664 600.53302:130 600.53699:144 600.54102:72 600.54498:65 600.54901:659 600.58398:861 600.81299:698 601.34399:816 601.42999:633 601.43799:887 601.50702:1527 601.51099:9956 601.51501:10243 601.51898:48301 601.52301:17237 601.52698:2212 601.539:1324 601.54199:1696 601.54602:59 601.54999:529 601.55798:816 601.57001:1031 601.62799:183 601.72498:65 601.84497:1187 601.86102:391 601.96997:1200 602.039:679 602.06702:920 602.07397:515 602.08197:1246 602.24902:620 602.25702:672 602.37701:463 602.38098:620 602.48602:672 602.49799:261 602.513:3693 602.521:7347 602.52502:9754 602.53302:1259 602.552:59 602.60303:639 602.73499:281 603.13098:424 603.36902:652 603.43103:157 603.51202:1083 603.53198:887 604.04102:1011 604.16199:652 604.39899:535 604.49701:946 604.59003:170 604.88202:72 604.91699:137 605.01801:522 605.70801:1096 605.90302:587 606.54199:1364 606.59198:652 607.89099:639 612.16101:130 613.48901:1409 614.29303:78 615.45898:1572 615.49799:1383 615.50201:1174 615.51398:1148 617.48297:1364 617.51099:2107 617.51898:881 618.50299:437 621.47803:1540 621.48199:998 621.48602:7718 621.48999:2577 621.49402:907 621.49799:887 622.48499:2929 622.48901:4894 622.50098:1670 623.25897:1364 623.49701:1448 623.505:6387 623.508:3791 623.51599:2088 623.79303:972 623.81299:365 624.50098:2414 624.505:2329 624.50897:6010 625.02698:411 625.50598:2381 625.51801:2629 625.52197:1077 625.53802:59 626.52002:2720 626.52399:1827 626.75:594 627.20203:150 628.21698:91 640.62903:809 641.51099:881 641.51898:424 649.49402:1227 649.50598:1957 649.51398:1931 649.51801:1468 649.52197:1005 653.54303:1083 655.56799:1892 655.61603:78 659.521:1005 669.58502:692 671.52802:1050 695.60199:1109 709.57001:1833 711.56097:659 713.63599:809 783.63098:848 807.64899:568 807.716:711 811.67603:920 812.69098:1331 859.71997:979 861.71301:561 861.73102:835 861.73602:1155 863.37201:333 877.10602:307 877.716:1298 877.72498:894 877.74402:1338 877.79102:1083 878.70502:1507 878.71997:1696 878.729:679 878.771:1416 879.66803:215 879.70502:1233 879.729:2643 879.73297:3484 879.73798:3504 879.74298:8809 879.74799:7132 879.75201:2264 879.75702:3615 879.76599:1142 879.78003:652 879.79401:59 879.85999:215 880.74298:652 880.74799:1409 880.76703:1507 884.16199:646 884.20398:274 885.33398:744 886.26202:444 894.72302:665 894.72699:385 894.73199:1775 894.737:600 894.742:842 894.74597:3125 894.75098:2205 894.75598:17140 894.76099:5043 894.77502:3132 894.81299:72	Chain resolved	14.271	894.75098	13.84	894.75452	[M+NH4]+	TG	TG 18:2_18:2_18:3	46078		C57H96O6	NGPHUAVENUDDAO-JZRYOQFWNA-N	CCCCC\C=C/C\C=C/CCCCCCCC(=O)OCC(COC(=O)CCCCCCC\C=C/C\C=C/C\C=C/CC)OC(=O)CCCCCCC\C=C/C\C=C/CCCCC
84_Human_Plasma (SRM1950)_6.xlsx	198	71.323:16 163.14799:602 163.164:16 197.127:723 197.145:84 198.082:569 201.159:96 203.17799:493 231.099:416 233.224:276 235.177:253 243.209:858 243.21201:314 245.22301:105 246.228:35 247.207:293 253.177:551 253.194:554 259.16599:122 259.19901:431 259.202:529 259.931:89 260.16299:180 261.211:658 261.216:1014 261.21899:1474 261.22101:715 261.224:574 261.23199:18 261.23901:20 261.242:16 261.24701:260 262.22299:331 264.23901:297 264.33899:65 266.82101:125 267.21201:689 267.23499:18 280.26099:436 285.21701:436 285.242:342 287.23401:409 295.241:365 300.242:585 311.23901:805 311.26099:171 311.267:333 311.272:811 311.29501:20 312.267:402 313.258:202 313.272:187 314.13:169 314.26501:447 315.25101:169 317.24701:489 317.40201:224 317.77701:95 319.33899:411 335.25299:507 335.255:596 335.258:278 335.26099:418 336.23001:213 336.24701:93 336.25299:271 336.259:485 336.26199:347 336.668:169 337.26999:1112 337.27301:1067 337.276:456 337.293:719 338.26801:792 338.271:451 338.27399:249 338.29099:35 339.285:420 344.30099:476 349.289:835 353.267:367 353.32401:571 357.29501:347 358.35199:373 363.259:609 386.23999:593 405.29999:344 423.379:485 437.38199:542 445.34:383 446.34601:16 472.35199:302 483.37299:378 484.38699:269 487.37299:298 492.37701:378 497.39801:485 499.384:231 504.41699:264 513.39099:253 514.44202:336 517.41901:394 521.43103:225 523.38501:293 523.45001:623 523.45398:414 523.461:231 525.40002:374 526.46399:305 529.38501:505 529.414:18 532.52502:216 535.46997:496 541.46503:725 541.54602:344 543.245:331 543.24902:340 545.461:513 545.47198:469 545.71301:38 546.453:304 546.45599:453 546.46002:796 546.48602:58 547.45898:547 547.46698:935 547.47101:4329 547.474:318 547.47803:382 547.48199:327 547.49298:16 547.5:44 548.47101:898 548.47498:2087 548.479:209 548.48199:827 548.48999:253 550.46002:465 554.42603:313 558.45203:413 559.47699:420 569.466:374 570.45599:367 571.44:111 571.45502:93 571.45898:640 571.46997:416 571.474:1351 571.75403:89 572.466:794 572.47302:1473 573.48102:1763 573.48499:1036 573.48901:836 573.492:307 573.49597:445 573.58301:265 574.01202:64 574.48199:1365 574.48602:478 574.48999:438 574.49402:1836 574.49701:571 574.50098:545 574.513:84 574.64899:238 574.672:125 575.27197:22 575.48798:334 575.49597:573 575.5:365 575.50299:556 575.87598:76 576.039:184 576.495:227 576.51001:413 576.57098:62 577.49902:598 577.52502:298 577.52899:18 578.03101:95 578.51898:409 579.54303:418 583.43701:383 585.49597:294 589.48199:353 589.521:278 590.84399:209 593.45502:262 593.51703:387 593.521:329 593.53998:256 594.45801:182 594.466:465 595.45502:334 595.46198:453 595.466:4560 595.46997:1792 595.474:1704 595.47803:945 595.513:438 595.97198:214 596.46301:473 596.46698:100 596.47101:1473 596.47498:1637 596.479:922 596.48297:329 596.48602:340 596.776:102 596.98901:62 597.26398:214 597.32599:122 597.35699:104 597.38397:80 597.461:1014 597.47699:881 597.47998:9304 597.48401:19662 597.48798:38739 597.50403:478 597.508:414 597.51099:276 597.51501:238 597.51898:538 597.52301:151 597.53101:222 597.53497:185 597.54602:145 597.55402:173 597.63898:16 597.66199:93 597.66998:234 597.68903:16 597.69299:16 597.69702:16 597.73602:16 597.78998:158 597.79401:48 597.79797:16 597.82898:56 597.83698:16 597.84399:178 597.87903:49 597.883:16 597.91803:264 597.995:169 598.04602:18 598.18903:18 598.20398:42 598.20801:34 598.21198:85 598.216:36 598.21997:32 598.487:10328 598.49103:16929 598.495:3889 598.49902:509 598.51801:227 598.52197:112 598.526:43 598.53003:560 598.54102:182 598.63397:104 598.80499:16 598.83197:16 598.85498:176 598.909:194 598.97101:327 599.07599:302 599.18402:109 599.20398:174 599.37402:224 599.44397:267 599.47101:127 599.47498:69 599.48297:912 599.48999:870 599.49799:945 599.50201:39080 599.50598:7557 599.51001:349 599.53302:1596 599.53699:260 599.57202:256 599.64899:198 599.69598:100 599.73499:96 599.81201:32 599.91302:16 599.96698:16 600.06:169 600.16901:200 600.21503:20 600.22699:35 600.23102:18 600.23499:16 600.25:331 600.30499:233 600.32001:184 600.38599:264 600.479:378 600.48297:325 600.49103:483 600.49902:3483 600.50201:3275 600.50598:967 600.51001:6852 600.51801:407 600.53003:304 600.54498:38 600.55298:160 600.60699:280 600.61102:251 600.716:325 600.84399:75 600.86298:44 600.92102:104 601.08801:104 601.17401:149 601.263:42 601.5:154 601.50403:249 601.50702:1074 601.51099:1258 601.51501:1549 601.51898:591 601.52301:367 601.81799:151 601.87598:173 601.888:222 602.25299:105 602.33099:58 602.401:158 602.44:167 602.51703:269 602.52899:322 602.53302:256 602.599:76 602.82397:140 602.88702:136 603.01099:238 603.05402:140 603.45801:85 603.51599:620 603.52399:304 603.53198:162 603.53998:111 603.547:18 603.77301:118 603.98297:218 604.28699:209 604.51599:456 605.14697:213 605.54797:491 605.89099:147 606.26099:182 609.48499:300 612.50598:178 613.47803:571 613.513:434 615.46698:60 615.495:616 615.50201:156 615.565:309 615.57703:467 617.50702:345 618.03003:244 618.49902:156 618.51398:242 619.46698:563 619.47101:694 619.52301:954 619.53003:1323 619.56598:16 620.46503:102 620.47302:333 620.53601:396 621.31702:87 621.47101:365 621.47803:276 621.48602:300 621.48999:764 621.49402:920 621.49799:302 621.52197:96 622.49701:256 622.50098:712 623.49701:551 623.508:327 623.56799:125 624.49298:622 624.49701:396 624.50897:365 624.51703:429 624.52502:36 625.51398:265 625.53003:480 625.53802:445 626.52002:274 626.52399:287 626.94397:140 628.245:45 638.52301:262 642.51001:273 647.50299:302 648.49402:216 648.50201:998 648.51001:351 648.526:18 649.50598:76 655.677:187 684.52399:411 693.57397:494 698.54797:249 701.539:242 725.586:467 729.56097:40 741.60303:280 753.60602:345 765.56799:402 769.651:382 778.60999:496 782.63898:336 793.63397:354 794.62402:402 827.664:184 858.69897:234 859.67401:289 859.70203:87 860.71399:258 860.72302:354 860.74597:322 860.77399:65 862.07501:185 863.698:205 874.75897:225 875.71399:526 876.68402:256 876.70801:340 876.71198:565 876.71698:463 876.72198:165 876.72601:218 876.78699:229 877.711:265 877.71997:1928 877.72998:1474 877.73401:1394 877.73901:1818 877.75299:87 877.758:16 878.34399:58 878.54102:193 878.71002:204 878.71503:940 878.71997:1241 878.724:738 878.729:367 878.73401:402 878.73798:858 878.75201:362 879.71503:229 879.729:554 879.73297:654 880.54102:47 880.73401:749 880.74298:38 880.776:371 881.55103:249 883.64899:211 892.73499:700 892.73999:505 892.745:720 892.78699:124 893.12299:300 893.435:16 893.71899:929 893.729:176 893.73297:902 893.73798:512 893.74298:91 893.74799:1226 893.75702:245 893.76202:16 893.76703:438 893.771:483 894.685:471 894.70398:333 894.72302:262 894.73199:491 894.737:589 894.742:1166 894.74597:3959 894.75098:2879 894.75598:1616 894.76099:1171 894.784:20 894.79401:138 894.92603:47	Chain resolved	14.177	894.75598	13.84	894.75452	[M+NH4]+	TG	TG 18:2_18:2_18:3	46080		C57H96O6	NGPHUAVENUDDAO-JZRYOQFWNA-N	CCCCC\C=C/C\C=C/CCCCCCCC(=O)OCC(COC(=O)CCCCCCC\C=C/C\C=C/C\C=C/CC)OC(=O)CCCCCCC\C=C/C\C=C/CCCCC
84_Human_Plasma (SRM1950)_6.xlsx	199	157.119:634 163.146:506 175.147:710 177.157:898 188.54601:23 191.13901:31 199.14799:463 201.159:809 201.175:87 221.188:542 233.22701:346 243.202:476 243.21201:448 259.20401:293 259.207:539 259.22699:104 259.23999:511 261.21899:3163 261.22101:2626 261.229:504 261.23901:92 262.664:224 263.23099:1298 263.23599:779 268.21701:379 269.22101:827 269.22299:618 269.22601:511 285.22:580 285.23901:537 285.242:891 285.29001:351 287.23099:611 290.63501:198 294.233:730 309.215:659 311.23001:491 311.23599:247 311.25601:282 311.258:23 311.26099:1158 312.181:109 313.26999:282 313.28101:31 315.22299:575 315.948:295 316.12299:59 317.32001:1031 319.26001:644 335.255:402 335.26401:458 335.26999:226 335.43799:33 337.26099:855 337.267:603 337.26999:895 337.27301:463 337.276:1514 338.27701:499 339.29099:641 340.28799:667 340.297:575 342.362:219 342.55499:198 342.702:97 361.26801:125 377.267:562 393.33401:710 394.89001:84 396.017:23 405.358:906 405.383:23 415.298:700 427.39499:97 463.37399:433 472.19699:23 473.35699:252 487.37701:804 487.40799:23 489.39499:1020 499.37:135 504.41:702 517.43701:557 521.427:603 523.45398:473 527.41602:435 529.39203:219 532.97498:23 540.41498:527 542.46002:616 544.44098:962 545.435:514 545.45398:1422 545.461:422 546.46399:580 547.45203:522 547.45599:422 547.46698:537 547.47101:3117 547.474:4615 547.47803:979 547.48499:786 547.5:48 547.50403:1160 547.841:461 548.47498:1379 548.479:545 549.495:331 569.45099:422 569.45502:1323 569.48499:25 571.44702:814 571.466:723 571.46997:4210 571.474:4451 571.47699:1742 571.48102:519 571.49298:598 571.508:25 572.466:595 572.46899:545 572.47699:2899 572.48102:938 573.46997:517 573.47699:2713 573.48102:1568 573.48901:6947 573.492:1717 573.49597:776 573.51501:339 573.54901:491 574.198:23 574.48602:338 574.49402:966 575.49597:547 576.396:102 576.51398:547 577.51398:588 578.526:1471 578.55701:31 579.521:81 582.10699:229 585.48102:165 587.466:427 593.44:672 593.50598:448 594.44702:369 595.46198:2326 595.46997:5811 595.474:142 595.47803:2624 595.49701:23 595.59802:142 596.47101:1697 596.47498:848 596.479:746 596.49799:59 597.33301:216 597.46899:1054 597.47998:10481 597.48401:2252 597.48798:39862 597.492:4873 597.508:534 597.51099:173 597.51501:539 597.51898:295 597.52301:506 597.68903:23 597.69702:23 597.70502:23 597.70898:120 597.72803:23 597.73602:23 597.78601:74 597.79401:51 597.82098:97 597.82501:23 597.84802:229 597.875:94 598.01801:115 598.03003:81 598.03802:23 598.04199:23 598.04602:23 598.11499:23 598.20801:87 598.21198:51 598.48297:1343 598.487:1893 598.49103:7945 598.495:3252 598.49902:542 598.51801:132 598.52197:117 598.53699:270 598.677:239 598.76599:168 599.138:254 599.41699:140 599.42401:552 599.48999:489 599.49799:5252 599.50201:21826 599.50598:4035 599.51001:1939 599.51398:321 599.51703:1397 599.53302:104 599.54797:23 599.56799:506 599.599:198 599.70001:193 599.78101:349 599.828:89 599.95203:112 599.98297:25 600.09497:232 600.15698:186 600.23102:23 600.49902:651 600.50201:2972 600.50598:2611 600.51001:552 600.51398:341 600.526:107 601.5:196 601.50702:542 601.51501:496 601.51898:575 601.81403:132 601.91101:178 602.09802:69 602.28802:501 602.51001:262 602.51703:260 602.638:305 604.979:219 605.37299:389 613.47803:387 613.48901:626 615.49103:346 615.49799:366 615.50598:529 617.50702:481 618.45099:328 619.45599:265 619.46002:578 619.46399:636 619.47101:74 619.47498:425 621.47101:555 621.48199:412 621.48602:1296 621.48999:3100 621.49402:522 621.51001:59 622.49298:883 623.48901:534 623.50098:659 623.505:1110 623.51202:1522 623.51599:51 624.06201:137 624.50098:738 624.77802:254 625.51398:1099 625.52197:471 629.547:768 630.06702:92 630.48499:204 647.01501:145 647.50702:732 648.51001:519 650.51898:570 685.539:519 709.50598:789 709.53601:374 711.55701:316 740.75403:61 751.33502:305 751.48199:155 754.57098:608 765.60797:450 765.638:64 779.617:125 791.65503:331 791.66803:122 805.60797:529 823.68402:399 859.70599:524 859.716:504 875.70502:547 875.71002:626 875.71399:733 875.71899:285 875.724:562 876.71198:303 876.72601:494 877.63599:336 877.70203:509 877.716:478 877.72498:2456 877.72998:333 877.73401:809 877.73901:384 877.76703:183 877.89398:491 877.93103:87 878.71997:491 878.724:552 878.729:1685 879.74799:397 880.15601:74 891.66699:293 891.68103:985 891.70898:522 891.71899:59 892.67401:158 892.69299:700 892.70697:618 892.716:476 892.72101:547 892.72998:341 892.73499:562 892.745:435 892.74902:932 892.90503:132	Chain resolved	14.136	892.73999	13.78	892.73889	[M+NH4]+	TG	TG 16:1_18:2_20:5	46024		C57H94O6	WVSDNSFUOYSLDY-YSJMBLHXNA-N	CCCCCC\C=C/CCCCCCCC(=O)OCC(COC(=O)CCC\C=C/C\C=C/C\C=C/C\C=C/C\C=C/CC)OC(=O)CCCCCCC\C=C/C\C=C/CCCCC
84_Human_Plasma (SRM1950)_6.xlsx	200	124.603:53 168.084:53 228.19701:53 269.22601:1920 346.23001:53 346.814:53 352.93701:53 495.17001:910 517.97699:53 583.22699:53 603.53601:1298 604.53601:1638 604.53998:1386 604.56702:200 605.01801:382 605.53601:1086 617.54602:1409 618.54602:1703 618.56201:1527 618.59698:53 619.56201:1585 619.57397:1509 619.60101:117 619.60901:65 621.565:1321 716.159:53	Chain resolved	15.284	920.849	15.69	920.86407	[M+NH4]+	TG	TG 18:0_19:0_18:1	47027		C58H110O6	NAOSZALBTBBMRV-IKPAITLHNA-N	CCCCCCCCCCCCCCCCCCC(=O)OCC(COC(=O)CCCCCCCCCCCCCCCCC)OC(=O)CCCCCCC\C=C/CCCCCCCC
84_Human_Plasma (SRM1950)_6.xlsx	201	68.266:24 161.549:24 203.181:444 217.51601:24 239.23599:936 239.256:50 247.242:471 247.245:442 263.23401:554 263.23599:1367 263.25699:52 270.22699:630 271.24799:847 271.26901:26 275.27499:633 287.23401:700 287.242:387 287.25601:58 289.25201:1004 291.267:695 294.233:91 323.11301:261 339.28799:727 339.29099:646 340.28799:724 341.29999:567 341.30801:429 342.30301:865 342.30899:905 342.327:24 342.33301:24 352.96399:24 369.33401:983 370.366:180 375.327:410 521.46399:805 547.45898:410 549.48401:424 550.48602:536 573.48102:782 573.48901:609 573.52301:24 574.48602:633 574.49701:439 575.49597:1425 575.5:102 575.50299:680 575.50702:1278 575.51099:1176 575.51501:635 575.54498:34 576.50299:557 576.51001:465 576.53699:24 577.51398:450 577.51801:1090 577.52197:826 578.51501:908 578.51898:834 578.526:892 578.54901:52 579.521:1409 579.52802:520 580.54602:557 583.29199:107 601.341:374 601.51099:1302 601.51501:4740 601.51898:3888 601.52301:1121 601.52698:724 602.49402:813 602.51001:486 602.513:363 602.521:1446 602.52502:1741 602.52899:329 603.33398:186 603.49298:207 603.51599:512 603.52002:350 603.52802:4611 603.53198:12180 603.53601:17576 603.53998:1082 603.54401:981 603.55902:50 603.56299:110 603.56702:99 603.57501:282 603.58197:455 603.65997:238 603.711:227 603.83099:24 603.89801:314 603.96002:29 604.104:235 604.21997:439 604.49701:342 604.50098:248 604.52802:400 604.53198:2071 604.53601:1676 604.53998:1297 604.54303:1305 604.547:727 604.56299:541 604.62903:384 604.76898:84 604.82001:180 604.96399:52 605.34601:358 605.53998:486 605.54401:1841 605.54797:4523 605.55603:329 605.56403:622 605.57898:60 606.05798:154 606.54199:376 606.54999:552 607.54797:750 607.56403:460 607.57098:429 607.802:356 608.05902:303 608.21198:55 608.55902:523 608.56299:486 608.56702:1195 608.57098:1878 608.57501:1148 608.57898:369 609.60999:907 609.64502:26 610.49701:201 611.91803:24 612.388:209 612.815:144 623.078:131 627.341:29 627.53497:374 627.56299:468 628.52698:630 628.53101:664 628.539:659 629.539:452 629.54303:3544 629.547:2495 629.55103:4818 629.55499:358 629.55902:431 629.56299:455 629.57501:251 629.57898:47 629.63:107 630.54401:442 630.54797:1444 630.552:2684 630.55603:645 630.57599:26 630.58398:24 630.604:24 631.09302:105 631.51898:476 631.54602:455 631.54999:1195 631.55402:1514 631.56201:20746 631.56598:17441 631.57001:7259 631.57397:562 631.59003:91 631.59399:26 631.59802:26 631.60199:78 631.65002:596 631.66998:434 631.72101:217 631.78101:246 631.81299:110 631.84497:361 631.88098:24 632.31403:24 632.54102:915 632.56097:562 632.565:7661 632.56897:9165 632.573:2104 632.57703:787 632.58099:672 632.59698:118 632.60101:444 632.88397:26 633.26599:115 633.31799:24 633.362:358 633.47302:280 633.55298:342 633.565:711 633.56897:1770 633.573:1271 633.57703:6444 633.58099:3867 633.58502:1790 633.60101:476 633.61298:68 633.66498:26 633.75201:408 634.05103:220 634.11902:24 634.58099:2298 634.58899:1624 634.59698:356 635:293 635.03998:125 635.591:311 635.75:141 637.20001:50 638.68298:455 638.82703:413 647.58698:264 652.06702:308 657.56299:230 657.57599:669 657.58398:1488 657.59198:340 657.59601:756 658.56598:674 658.58301:1425 658.58698:1720 658.591:782 658.61902:24 659.58197:718 659.586:1597 659.599:295 659.60303:400 659.60699:575 660.59497:332 662.62299:588 662.80603:403 685.67999:24 688.63:557 779.28998:518 844.73901:358 911.802:272 913.81097:397 913.82501:282 914.81097:748 915.82202:303 928.836:489 929.83002:274 929.83502:353 930.82001:910 930.83398:429 930.83899:1197 930.84399:2614 930.849:891 930.85797:567 930.86798:1205 930.87799:319 930.88202:39 930.90601:162	Chain resolved	15.449	930.85303	15.13	930.84845	[M+NH4]+	TG	TG 18:0_20:1_18:2	47342		C59H108O6	MITMUAAWQVPOIU-XVDLNBAXNA-N	CCCCCCCCCCCCCCCCCC(=O)OCC(COC(=O)CCCCCCCCC\C=C/CCCCCCCC)OC(=O)CCCCCCC\C=C/C\C=C/CCCCC
84_Human_Plasma (SRM1950)_6.xlsx	202	86.424:146 155.084:4174 157.05701:146 162.116:146 172.88699:146 174.14301:5149 174.159:211 175.147:5295 188.00101:146 190.16701:6253 190.18401:325 203.17599:4401 204.186:5344 213.713:146 231.21001:3752 252.112:146 256.495:146 263.51901:146 265.254:3346 269.25201:2842 270.23199:3411 271.24301:4077 287.229:4044 287.237:4954 288.23001:3541 288.24399:4483 290.867:146 293.28299:4109 297.54401:146 298.45401:146 316.27802:2794 316.297:3443 338.19199:146 339.28799:4109 341.29999:5522 341.30301:2729 341.30499:4207 345.26501:2030 351.155:146 365.30499:3297 367.68399:146 371.293:4142 396.95001:146 444.42801:2988 501.38501:2988 515.41498:2615 519.44098:4337 543.44397:2566 572.48102:1770 573.58301:146 577.51801:2501 577.52197:2306 578.51501:3979 578.51898:6952 578.526:2696 578.53802:3443 588.51398:3947 600.49902:3021 601.50702:2323 601.51099:7357 601.51501:8040 601.51898:5977 601.53497:1283 601.54199:341 602.513:2631 602.521:9031 602.552:455 603.51202:3297 603.51599:2534 603.52802:7828 603.53198:10736 603.54401:8154 604.53198:9193 604.53601:8933 604.53998:10833 604.54303:5067 604.547:4158 605.52899:3216 605.54797:6350 605.552:8511 605.55603:2339 605.58301:162 606.44:3232 606.50299:3866 606.54199:4158 606.54602:4207 606.54999:1088 606.55298:27449 606.55701:6302 606.56097:3070 606.58899:146 607.54797:4466 607.552:5701 607.55603:8803 608.54303:991 620.33099:146 621.763:2095 621.849:1608 621.93597:910 625.51801:13399 625.54199:439 626.51599:3346 626.52002:8429 626.52399:11954 627.51898:2826 627.52301:2436 627.52698:4531 627.53101:9876 627.53497:5636 627.547:3086 627.59003:568 628.27301:146 628.51099:4125 628.53497:3784 628.539:13577 628.54303:3622 628.54999:2875 628.56201:2339 628.578:4239 628.63397:3882 629.53497:3265 629.539:309 629.54303:6984 629.547:7179 629.55499:11775 629.57098:2696 630.54401:3882 630.54797:2777 630.55603:7975 630.56:4516 630.99799:2729 631.55798:7649 631.56201:8413 631.56598:7747 631.57001:2111 631.57397:2014 631.67401:1462 631.88501:4060 632.07202:2452 632.25897:1917 632.565:2046 632.56897:3167 632.78003:1949 633.43298:325 644.55798:1819 645.539:3102 653.55103:2712 654.55103:2193 654.55499:7017 654.56299:4661 655.55603:2030 655.56:3638 657.58002:2339 660.52197:3021 699.63202:4726 699.66998:146 850.92902:146 910.78003:2550 910.789:3346 910.79401:6968 926.81:2859 927.79401:1673 927.80402:5230 927.80798:4693 927.81299:9745 927.823:6010 927.828:3216 927.83197:1705 927.84698:2859 928.80701:4142 928.81598:3330 928.83099:8202 928.84497:2063	Chain resolved	15.005	928.83099	14.78	928.83276	[M+NH4]+	TG	TG 18:0_18:2_20:2	47289		C59H106O6	KCXYPLXAEGBBBO-VABFDBQLNA-N	CCCCCCCCCCCCCCCCCC(=O)OCC(COC(=O)CCCCCCCCC\C=C/C\C=C/CCCCC)OC(=O)CCCCCCC\C=C/C\C=C/CCCCC
84_Human_Plasma (SRM1950)_6.xlsx	203	52.033:146 58.073:146 112.986:146 122.935:146 153.07201:4385 158.306:146 161.12801:4678 161.132:2680 162.11:4255 201.162:4954 203.142:1981 203.17599:1494 203.17799:4645 204.18401:3752 204.451:2176 243.17:4905 248.23599:7455 248.244:4158 248.256:211 253.194:958 269.22601:3589 271.23499:4499 272.242:6399 288.23599:3606 288.241:3313 295.24399:2907 313.24701:3297 313.25:5928 313.27499:162 313.27802:2875 313.41501:2176 314.27899:4223 314.29901:390 315.26501:7260 315.28699:325 339.29099:3459 340.29099:4044 346.56601:146 357.45099:146 367.32001:2225 372.02802:1007 387.32599:3135 462.04001:146 479.40302:2176 486.367:2810 505.427:4531 536.84399:1429 552.48602:1819 575.48798:1754 575.5:3930 576.51801:2988 577.495:5246 577.50598:5766 577.51001:3362 577.51801:21991 577.52502:6156 577.52899:4547 577.53699:146 577.54797:325 578.51501:10426 578.51898:6156 578.52301:3183 578.526:7828 578.53003:8787 578.54498:1705 578.56097:1169 578.56403:162 579.521:5376 579.52802:2761 579.53198:4304 579.53601:4499 580.53497:6789 583.45599:3232 599.51001:4499 601.5:3346 601.51099:3524 601.51501:9697 602.51703:7179 602.521:6058 602.52502:1332 603.52002:731 603.52802:3849 603.53198:16728 603.53601:21131 603.53998:5262 603.54401:3443 603.586:2859 604.508:3947 604.52802:3135 604.53198:3622 604.53998:27822 604.55902:3118 604.57098:227 604.96002:406 605.53998:8933 605.54401:3541 605.552:3833 606.534:406 606.54999:2566 606.573:926 606.58099:585 615.51801:4207 623.508:3248 625.51398:5847 625.51801:4937 625.52197:4207 626.5:5214 626.51202:3801 626.51599:4743 626.52002:11450 626.52399:18337 626.53198:292 626.53601:4223 626.53998:5328 626.86499:146 627.495:3443 627.51501:2664 627.52698:7471 627.53101:4255 627.53497:25564 627.539:2680 627.547:2972 627.57501:162 627.92798:1381 628.52698:1819 628.53101:2469 628.53497:3622 628.539:16664 628.646:3752 629.52301:6318 629.53101:341 629.547:4012 629.55103:7943 629.55499:1852 629.55902:4158 629.591:1169 630.54401:3248 630.552:3898 630.55603:1640 630.56:5132 631.55402:1933 632.69299:812 638.10303:146 647.547:3622 651.52502:4158 651.52899:3882 651.53699:1917 651.54102:6659 651.57397:146 652.52698:7845 652.53998:2842 652.54401:3346 652.54797:3232 653.53497:4125 653.54303:4905 653.547:3021 653.55103:10671 653.55499:2111 653.56702:568 653.57501:341 654.19897:1381 654.547:3395 655.203:1900 658.74103:1722 669.67902:146 671.55603:2729 769.64301:1933 830.86499:146 892.745:4255 907.77698:1348 908.77899:5993 909.76703:1153 909.77698:7358 909.78601:3200 909.79102:2859 910.78003:5506 910.79401:2631 925.79901:2323 925.80402:12375 925.823:3995 926.80103:2534 926.81:2111 927.09497:1121	Chain resolved	14.798	926.80603	14.57	926.81714	[M+NH4]+	TG	TG 16:0_18:1_22:4	47228		C59H104O6	JBEUJGOFEJACBK-ZAUBOASJNA-N	CCCCCCCCCCCCCCCC(=O)OCC(COC(=O)CCCCCCCC\C=C/C\C=C/C\C=C/C\C=C/CC)OC(=O)CCCCCCC\C=C/CCCCCCCC
84_Human_Plasma (SRM1950)_6.xlsx	204	133.114:153 177.771:2188 187.149:3036 203.17799:9228 203.181:7481 203.183:3664 203.185:3851 203.196:153 204.09801:1272 213.16299:4478 215.17799:4699 215.19901:153 221.22501:3647 227.12199:153 237.16701:2578 261.22101:4936 269.22601:3223 269.229:6446 270.242:3596 271.245:3528 285.22601:4818 285.255:5785 287.23401:3562 287.237:11145 287.23901:4309 287.242:4071 288.241:3308 288.58801:3291 295.23599:3953 295.41:1985 296.237:4733 296.246:3308 302.259:3562 312.077:2680 312.10001:1103 313.177:3189 313.25:16777 313.26099:4241 313.272:458 313.91199:1561 314.116:763 315.26501:3986 315.26801:3919 315.271:7888 315.29001:1866 316.26599:7108 316.26901:5835 316.289:187 317.57101:2629 317.87:1170 319.328:2697 337.267:3291 337.26999:4919 337.27301:6276 337.27899:3800 338.27399:6039 338.297:509 339.285:2969 339.29099:4190 339.29599:3393 340.28799:3308 341.30301:3664 341.30499:1934 341.30801:3969 342.315:6107 343.259:5886 343.28201:153 387.289:2986 413.043:153 469.439:2714 478.707:1272 487.37299:3461 501.38501:2969 502.034:2103 541.45697:1052 551.48199:3478 551.57098:3003 575.06299:1781 575.492:3783 575.50299:6989 575.50702:4750 575.71997:2511 576.495:1883 576.50299:2799 576.52197:1306 576.54102:3681 577.51001:3834 577.51398:14164 577.51801:51365 577.52197:16641 577.54401:424 577.54797:323 578.47699:5394 578.51898:15743 578.52301:4987 578.534:4733 578.55298:153 579.21198:560 579.36798:1374 579.43701:1781 580.74799:2239 584.71503:1238 597.48798:1187 599.49402:3732 601.51099:3020 601.51501:8465 601.51898:9126 601.52301:5954 601.52698:2324 601.55402:153 602.52899:4868 603.25598:1052 603.32202:1340 603.51599:2188 603.52802:12688 603.53198:64496 603.53601:6870 603.53998:7243 603.54401:3359 603.55103:6243 603.79602:1323 604.15802:2731 604.52399:5547 604.52802:2918 604.53198:4835 604.53601:9720 604.53998:11179 604.54303:9126 604.547:1747 605.32202:1374 605.47803:4258 605.53998:13062 605.54401:4411 605.552:1883 605.55603:3359 605.57501:170 606.448:984 606.55701:2188 606.58899:2765 608.98499:322 608.99597:407 611.31897:933 622.888:1476 623.50098:7515 623.505:3121 623.508:5463 623.52399:3104 624.505:7871 624.50897:2629 624.77399:1120 625.50201:4512 625.50598:7447 625.51001:17574 625.51398:12231 625.51801:29415 625.52197:10636 625.526:7244 625.53003:5547 625.534:8092 625.54199:187 625.64502:4495 626.508:5004 626.51202:4037 626.51599:23597 626.52002:11094 626.52399:5021 626.52802:2901 626.53198:6956 626.53998:4258 627.51099:967 627.53101:12536 627.53497:22832 627.539:27633 627.54303:3986 627.55499:4427 627.56299:4190 627.57098:628 628.40802:6989 628.43903:204 628.53101:3036 628.539:7040 628.54303:5531 628.547:2528 628.57397:153 629.52698:2087 629.547:7922 632.16699:1137 643.52899:2392 645.53497:2171 645.547:3936 651.50897:5615 651.52502:2578 651.52899:18796 651.53302:6361 651.54102:2120 651.56097:3410 651.57397:2850 652.495:3155 652.53601:3240 652.53998:3410 652.54401:4411 652.54797:4360 652.57599:170 653.52698:3461 653.54303:8109 653.547:4750 653.55902:424 653.57501:170 653.599:4071 654.474:4326 654.83398:1238 656.026:2070 793.66901:5513 793.70502:153 889.763:2324 890.76898:2239 891.76599:2578 892.79199:3308 907.763:1425 907.78699:2460 908.13501:2188 908.784:2578 909.38:2256 909.76202:1883 909.77698:3393 909.78601:1866 910.909:153 912.75403:1476 923.80103:3155 924.77802:5157 924.78302:2392 924.78802:3138 924.79199:9670 924.797:4377 924.802:9381 924.81201:15555 924.836:3087	Chain resolved	14.826	924.79199	14.49	924.80145	[M+NH4]+	TG	TG 16:0_18:1_22:5	47146		C59H102O6	PIUUVQYTIKPYIJ-OKBSSIGONA-N	CCCCCCCCCCCCCCCC(=O)OCC(COC(=O)CCCCC\C=C/C\C=C/C\C=C/C\C=C/C\C=C/CC)OC(=O)CCCCCCC\C=C/CCCCCCCC
84_Human_Plasma (SRM1950)_6.xlsx	205	88.691:168 119.623:168 174.132:5958 175.149:5679 203.174:6405 203.194:168 204.181:5958 205.72501:2290 235.131:3929 263.23599:5437 263.25699:838 268.21399:5046 269.22299:3147 271.258:3128 273.272:4710 287.23401:2811 287.237:10445 289.25201:4301 293.224:3202 294.233:8378 311.23599:3202 311.25:3333 311.26099:3780 312.237:5325 313.272:2774 313.27802:5939 314.25101:5474 314.259:2625 315.26199:2420 319.26599:3519 324.272:5269 331.29901:5269 337.27301:5101 337.29901:168 338.271:6833 338.28:3202 338.297:186 339.30801:2681 340.29099:3984 340.297:3780 352.40201:168 445.32999:4766 465.401:2290 476.39301:3538 515.41199:3221 527.40503:1322 529.42499:5027 575.492:7838 575.5:7597 575.50299:24837 575.50702:3500 575.51099:3593 576.487:4841 576.495:7075 576.50299:3835 576.50598:10892 576.51001:6442 576.51398:6330 577.06097:1787 577.20203:168 577.453:2309 577.50598:15695 577.51398:5139 577.51801:30012 577.52502:7634 577.53699:447 577.54797:168 577.69702:1899 578.51501:4934 578.52301:8210 578.526:1452 578.53003:12382 578.534:6423 578.54901:186 578.63702:540 578.70898:819 579.43298:4692 579.50897:3947 579.52399:10333 579.53198:5157 580.52301:1266 580.61499:708 580.61902:2029 580.87402:1434 581.78601:1564 589.44397:2160 599.49402:4766 599.49799:5641 601.51501:18916 601.51898:10092 601.52301:8639 601.52698:4673 601.53101:3705 602.513:2309 602.51703:12457 602.521:6758 602.52502:14504 602.52899:5921 602.54102:3556 602.58301:4394 603.52399:6647 603.52802:4841 603.53198:3426 603.53998:3053 603.54401:3444 604.53601:8993 604.53998:9533 604.61401:2439 606.61603:1657 607.09198:2588 613.27002:168 619.52301:1415 622.48901:3091 623.49298:4710 623.49701:4580 623.51202:4487 624.49701:2365 624.50098:12511 624.505:6051 624.50897:7373 624.513:16925 624.51703:4729 624.54102:168 624.54797:168 625.49799:2811 625.50598:4022 625.51001:6759 625.51398:4264 625.51801:9961 625.52197:12624 625.526:8210 625.59698:3016 625.63702:2029 626.08002:2849 626.42902:1992 626.508:2904 626.51202:4375 626.51599:5083 626.52002:36009 626.52802:2234 626.552:652 627.51898:3910 627.52301:2048 627.52698:3835 627.53101:19474 627.53497:3575 627.539:1992 627.547:2141 627.57501:4934 628.53497:4785 628.539:912 628.54303:4152 628.74902:372 629.31299:782 629.37598:2569 629.54303:3035 629.547:3500 629.55103:3035 629.55499:8509 630.552:2011 635.27899:1471 642.51801:4357 644.52899:5157 645.31299:1341 645.51001:2737 645.53101:5064 647.30499:1266 648.66302:782 649.51398:8639 649.52197:3966 649.55499:428 650.51898:6647 650.52698:3519 651.21002:652 651.50897:5828 651.51703:4971 651.52502:2793 651.53302:4729 651.54498:670 652.53198:2160 652.53998:2234 652.90399:2979 653.539:1899 668.52802:875 763.354:168 822.672:2234 869.79797:168 879.12299:168 880.74799:2588 906.75702:763 907.75299:2476 907.77197:2067 907.77698:3556 907.90601:2756 908.76501:3295 908.77899:2960 908.784:1918 922.776:8564 923.76703:3109 923.78198:2141 923.78699:2346 923.79102:1229 923.79602:8286 924.78802:3314 924.80701:2383 924.81598:3910 924.90302:1638	Chain resolved	14.662	924.802	14.42	924.80145	[M+NH4]+	TG	TG 18:1_18:2_20:3	47148		C59H102O6	PNTJFQHQNIYXAB-QKRQEJSQNA-N	CCCCCCCC\C=C/CCCCCCCC(=O)OCC(COC(=O)CCCCCCCCC\C=C/C\C=C/C\C=C/CC)OC(=O)CCCCCCC\C=C/C\C=C/CCCCC
84_Human_Plasma (SRM1950)_6.xlsx	206	77.232:146 171.133:2647 175.147:5197 177.14301:1559 189.162:4970 203.144:3443 203.174:4483 203.17799:5409 203.192:471 205.19099:357 205.198:3752 222.062:146 225.16701:4808 228.063:1705 228.17799:4824 240.084:146 247.245:5019 258.82001:146 263.23599:3752 265.26099:4840 269.229:2826 270.22699:10476 270.25:179 271.23999:3200 271.24301:1559 272.245:3411 281.18399:2534 283.293:146 285.22601:4466 286.224:3541 287.23401:4515 287.237:3914 287.23901:5652 287.26099:146 287.27399:3476 287.63699:471 288.23801:4580 288.241:2696 288.263:146 289.71799:1705 295.24399:4272 297.246:3086 298.25699:2745 301.29099:2891 311.228:4645 311.23901:6172 313.24701:4109 313.25:12019 313.25299:6594 313.26401:4174 313.272:406 314.271:2144 315.26501:3362 315.26801:2160 321.289:2924 327.255:5214 331.95401:146 337.267:4694 337.293:146 338.897:2095 339.27899:4385 339.28799:2420 339.29099:10329 339.293:5620 339.31699:146 340.29099:4824 342.30899:3849 361.27701:2647 369.276:3671 383.25299:146 427.32599:503 438.36899:2924 494.09601:3589 499.37:3459 503.41101:3914 529.40997:3508 529.414:2517 529.43201:3281 529.43903:292 549.48401:2144 550.46698:3183 550.48999:2550 551.5:3817 557.45697:4564 572.47302:4077 575.48401:1202 575.48798:4012 575.492:4564 575.5:13935 575.50702:8608 575.51501:8023 575.53003:146 575.54498:1007 576.49103:2436 576.495:3102 576.49902:4661 576.50299:15901 576.50598:3622 576.51001:3492 576.53302:1056 577.04199:1689 577.49103:3102 577.49902:2388 577.50598:5068 577.51398:12360 577.51801:17817 577.52197:12977 577.53302:422 577.552:211 578.51099:14163 578.51501:15950 578.51898:2452 578.52301:10980 578.526:12506 578.54199:374 578.54498:146 578.54901:146 578.56097:146 578.58002:4564 578.60303:3070 578.60999:585 579.52399:3086 579.53198:2631 579.63501:1007 582.45099:2485 597.48798:1835 599.49799:4012 599.50201:9144 599.53302:568 601.47998:4125 601.50702:3784 601.51099:4482 601.51501:9274 601.51898:14471 601.52301:12344 602.23401:1494 602.47101:1364 602.51001:5620 602.513:3995 602.51703:2842 602.521:13237 602.52502:1689 602.52899:4580 603.05798:146 603.51599:8494 603.52002:16777 603.52802:3102 603.53198:28942 603.53601:25889 603.53998:10995 603.547:6221 603.55499:3362 603.56299:374 603.59802:617 603.61401:4337 603.66803:893 604.14697:2842 604.35699:1673 604.48499:1949 604.51599:3443 604.52002:1803 604.52399:1608 604.52802:4613 604.53198:5344 604.53601:9826 604.53998:4272 604.72601:2258 605.69202:877 606.97498:3330 613.48199:2875 622.48499:3719 623.49701:6707 623.50098:3086 623.51202:503 623.51599:4337 624.50098:8770 624.50897:5230 624.53302:162 625.35199:763 625.49799:3784 625.51398:11450 625.51801:61345 625.53802:7503 625.54602:146 625.54999:585 625.55402:4125 626.19098:1153 626.25897:146 626.508:1413 626.51202:4353 626.51599:8478 626.52002:28732 626.52399:11824 626.52802:6691 626.53198:7292 626.54797:617 626.56:666 626.91998:1153 627.22198:991 627.51898:2323 627.52301:6400 627.52698:14033 627.53101:19084 627.53497:8819 627.539:2842 627.54303:7747 627.55499:617 627.87598:2631 628.52301:4840 628.53497:4937 628.539:2193 628.547:2193 628.586:146 629.54303:5084 629.55902:2712 633.59698:552 636.44897:747 649.51398:2014 649.51801:2972 650.18402:1234 650.51898:2794 650.52301:4726 651.521:8397 651.52899:27545 651.53302:4937 651.53699:9550 651.56097:699 651.565:146 652.51099:2534 652.52301:3070 652.53198:9664 652.53601:7228 783.63098:2323 824.68903:1413 882.336:146 905.75598:4401 906.75702:2274 907.73901:4937 907.758:3362 907.76801:6951 907.77197:4077 907.77698:3183 908.74103:4466 908.76501:2014 908.76898:4905 908.77399:2241 908.77899:2501 909.77197:3005 909.78101:2274 910.77502:3200 923.76202:5376 923.77197:3053 923.78699:7455 923.79102:5035 924.75897:3524 924.76801:2631 924.79199:2891 924.797:21846 924.802:7049 924.836:162 925.086:146	Chain resolved	14.662	924.802	14.49	924.80145	[M+NH4]+	TG	TG 16:0_18:1_22:5	47149		C59H102O6	PIUUVQYTIKPYIJ-OKBSSIGONA-N	CCCCCCCCCCCCCCCC(=O)OCC(COC(=O)CCCCC\C=C/C\C=C/C\C=C/C\C=C/C\C=C/CC)OC(=O)CCCCCCC\C=C/CCCCCCCC
84_Human_Plasma (SRM1950)_6.xlsx	207	71.003:143 88.876:143 203.16901:2831 213.92599:5153 265.888:143 287.237:4326 289.255:2990 295.24399:3705 311.733:143 313.25:3912 337.26999:8142 337.27301:6933 337.29599:143 345.31201:3244 381.77899:143 475.41199:3610 525.63599:143 569.54498:143 575.48401:3721 575.49597:3721 575.5:4469 575.50299:8046 576.49103:2608 576.50299:3769 576.50598:3785 576.51001:3705 578.53003:1574 599.50201:1304 601.50702:5010 601.51501:4039 601.51898:15125 601.58502:1543 602.51703:4517 602.52502:3340 602.53302:1574 614.48199:3197 623.49298:7331 623.49701:4246 623.508:5328 623.52399:159 624.505:5614 624.50897:2497 625.479:4612 625.50201:1877 625.51001:3324 625.51398:3244 625.51801:4564 627.52698:3483 627.53101:2529 627.53497:2592 648.51001:3260 649.51001:2115 649.51801:2465 651.52899:2751 730.711:143 742.59998:3308 905.76099:2354 905.76599:1988 906.823:1002 921.76703:2401 921.79102:3467 922.78101:8699 922.79602:2242 922.82898:1606	Chain resolved	14.486	922.78601	14.26	922.78583	[M+NH4]+	TG	TG 18:1_18:2_20:4	47072		C59H100O6	WSZCBVABHNUPSE-TXLSFYGYNA-N	CCCCCCCC\C=C/CCCCCCCC(=O)OCC(COC(=O)CCCCCC\C=C/C\C=C/C\C=C/C\C=C/CC)OC(=O)CCCCCCC\C=C/C\C=C/CCCCC
84_Human_Plasma (SRM1950)_6.xlsx	208	75.253:130 151.11301:5761 159.11301:3414 167.856:130 187.147:5689 187.151:4465 187.164:158 198.325:821 203.174:4897 203.181:3298 204.18401:3702 204.20399:130 204.24899:130 209.138:3097 225.16299:3255 229.19299:2794 239.239:3471 239.258:130 244.21201:3702 252.17999:3212 262.22299:3053 263.03299:1267 265.246:5214 265.85199:979 265.92401:1498 269.22299:4191 269.229:4105 269.23599:374 270.22699:4134 270.23199:3154 271.237:3154 283.28:2146 284.245:4825 285.21701:3500 287.23401:12747 287.23901:4494 287.258:130 287.26099:144 288.23801:2924 288.241:6553 289.34698:302 293.22101:2160 293.229:2909 295.241:6150 295.24399:3500 295.26599:130 312.23901:7447 312.26501:130 313.24701:2564 313.25601:9405 313.26099:5012 313.26999:2780 313.272:2477 313.284:158 313.29199:130 314.271:2405 314.27301:2693 314.35199:2837 323.255:2852 323.27802:130 337.267:5876 337.27301:3082 337.276:2593 337.27899:4983 337.30499:158 337.418:302 338.27701:4162 339.28201:2492 339.28799:3486 339.29099:8887 339.30801:4955 339.311:4479 366.271:1152 383.259:4033 384.285:4551 450.33499:3442 465.28101:130 473.32599:1181 473.58401:130 505.423:2981 517.383:3558 529.42499:1556 532.46301:2780 548.44897:1887 548.46399:3039 549.46503:2160 555.45203:1584 573.466:2391 573.48901:3356 573.492:2391 574.45599:2319 574.48999:3327 574.505:3169 575.48798:2895 575.492:9938 575.49597:6553 575.5:16463 575.50299:6511 575.50702:7836 575.51099:12415 575.526:4033 575.53003:202 576.49902:10486 576.50299:3125 576.50598:7374 576.51001:2895 576.52197:5358 577.50598:7965 577.51398:2924 578.37:2045 592.492:3630 599.49799:12877 599.50201:13855 599.50598:2837 599.51001:2852 599.51398:2953 599.52899:346 599.53302:302 600.46698:1757 600.50201:3874 600.50598:14433 601.48798:4695 601.5:2463 601.51099:13841 601.51501:30708 601.51898:22685 601.52301:19156 601.52698:26732 601.53497:2938 601.54199:5675 601.54602:2909 601.54999:317 601.56598:994 601.59698:835 602.50598:1282 602.513:4220 602.51703:12991 602.521:8613 602.52502:13265 602.52899:1916 602.53302:3558 602.54797:2506 602.552:1138 602.55603:130 603.52399:1267 603.52802:3802 604.06897:922 604.53198:3269 604.828:1685 605.37701:302 607.50897:374 617.51501:3860 617.51898:2276 617.54999:173 622.48901:3356 622.49298:3053 623.49298:4249 623.49701:7950 623.50098:15684 623.505:9261 623.508:11350 623.51202:3687 623.51599:3428 623.61102:3486 624.48102:4306 624.48901:5113 624.49298:5502 624.49701:3068 624.50098:15714 624.513:10902 624.53302:130 624.86102:576 625.49799:2434 625.50598:6439 625.51398:1556 625.51801:23333 625.52197:30563 625.526:965 625.54199:432 625.55402:130 626.49597:2506 626.5:2304 626.508:2189 626.51202:6337 626.52399:13999 626.52802:9275 626.591:3399 626.76202:130 627.12701:2016 627.50702:4306 627.52301:2996 627.53101:6712 627.54303:3025 629.53101:158 630.20697:720 647.49103:1455 647.495:2146 647.52698:3385 647.55902:446 648.56299:2578 649.50201:3039 649.50598:4004 649.51001:2521 649.51398:6222 649.52197:11954 649.526:3284 649.539:2852 649.64801:2045 650.49902:3183 650.51501:5127 650.51898:2175 650.52301:8829 652.875:1728 654.83398:1383 665.50299:2996 681.51202:3111 698.54797:2780 795.633:475 810.66602:2866 811.53101:130 822.69897:3385 883.07001:130 904.742:2708 905.742:2333 905.74597:1671 905.76099:2535 905.76599:4695 906.73798:4321 906.75702:9420 906.76099:2016 906.76599:2737 906.78497:1613 906.80402:274 907.763:3197 907.77197:2866 911.02301:144 911.58197:144 921.76202:3385 921.77197:1498 921.776:6813 921.815:144 921.88202:1512 922.73297:2535 922.74799:2060 922.75201:3298 922.77197:2132 922.776:4796 922.78101:20827 922.78601:6467 922.79102:3702 922.815:936	Chain resolved	14.486	922.78601	14.26	922.78583	[M+NH4]+	TG	TG 18:1_18:2_20:4	47073		C59H100O6	WSZCBVABHNUPSE-TXLSFYGYNA-N	CCCCCCCC\C=C/CCCCCCCC(=O)OCC(COC(=O)CCCCCC\C=C/C\C=C/C\C=C/C\C=C/CC)OC(=O)CCCCCCC\C=C/C\C=C/CCCCC
84_Human_Plasma (SRM1950)_6.xlsx	209	51.887:168 52.432:168 65.87:168 72.909:168 108.901:168 129.48599:168 131.23599:168 161.12199:5418 191.14101:6107 191.179:4562 205.196:1415 227.18201:4953 227.201:168 231.17599:4152 263.23401:4115 265.24301:6237 265.254:12474 265.27399:465 269.22101:912 270.229:5176 287.237:3984 287.242:5586 294.88199:4133 295.24399:2718 311.233:4431 311.23599:5101 311.23901:4655 313.242:4524 313.24399:6907 313.25299:5586 313.27499:2681 313.28101:5176 315.00101:1657 337.26999:5828 337.27301:3873 337.32501:4971 339.285:6591 339.28799:3593 339.29599:335 367.259:3761 367.28299:1024 369.276:4003 375.354:7224 407.29501:3910 430.556:168 446.34601:3724 491.40799:3184 527.41199:2756 527.43402:168 527.474:4915 550.47101:4264 557.48297:2700 573.48102:3221 575.48798:3742 575.5:3314 575.50299:12456 575.50702:4468 575.51501:856 575.53003:186 576.50598:6182 576.51001:5399 576.53302:3240 577.50598:4245 577.51001:21262 577.51801:32600 577.52197:13312 577.53699:875 577.54797:391 577.55603:186 578.51898:16422 578.53003:4971 579.185:1396 579.53198:3240 580.435:3538 582.67603:2216 597.492:5157 597.5:3091 599.49402:4785 599.49799:6088 599.52899:186 599.91699:1322 601.50702:5493 601.51099:11171 601.51501:14671 601.51898:15249 601.52301:15119 601.54999:186 601.66302:205 601.69:1787 602.513:4636 602.51703:4487 602.52502:2662 602.52899:7429 602.54102:3147 602.56:168 603.52002:4152 603.52399:13946 603.52802:3165 603.53198:8732 603.53601:10519 603.55902:168 605.79303:1117 621.48999:3240 623.49701:4599 623.50098:14057 623.505:6404 623.508:3426 623.53601:5027 623.53998:4319 624.50098:3631 624.50897:3463 624.513:3500 624.55603:4487 625.49402:6330 625.50598:1862 625.51001:6256 625.51398:21560 625.51801:4394 625.52197:9216 625.534:3873 625.54199:168 625.617:614 626.508:5288 626.51599:4413 626.52002:5679 626.52399:2588 626.52802:14765 626.56403:168 627.51501:2644 627.52698:2979 627.53101:3724 628.54303:4580 628.55798:875 628.57397:186 636.50897:4245 639.49597:614 641.52301:4431 646.69702:3947 649.51001:2830 649.51801:9160 649.526:3184 649.539:3351 649.55902:950 649.56702:2867 650.52301:6461 651.53302:3891 651.56097:4357 652.53198:4636 653.83801:2942 699.55298:4245 804.71399:168 853.72498:5735 854.71503:4524 855.05298:168 904.74597:2383 905.78003:2569 906.75702:7094 922.76202:7857 922.77197:6554 922.78101:1452 922.78601:1713 922.79102:4878 922.82001:186 922.82501:1992	Chain resolved	14.591	922.78601	14.26	922.78583	[M+NH4]+	TG	TG 18:1_18:2_20:4	47076		C59H100O6	WSZCBVABHNUPSE-TXLSFYGYNA-N	CCCCCCCC\C=C/CCCCCCCC(=O)OCC(COC(=O)CCCCCC\C=C/C\C=C/C\C=C/C\C=C/CC)OC(=O)CCCCCCC\C=C/C\C=C/CCCCC
84_Human_Plasma (SRM1950)_6.xlsx	210	103.58:44 134.065:44 243.217:943 272.24701:1128 285.21701:1410 287.237:588 313.25299:1191 459.349:1191 556.38098:44 573.48102:1128 573.48499:1235 573.48901:1303 574.49701:807 583.42499:1391 597.48401:909 598.47101:1152 598.49103:1128 599.49799:4779 599.50598:2100 599.51001:997 600.50201:1235 600.50598:2956 600.51001:904 600.53302:117 601.51501:1381 601.51898:1371 601.54199:968 602.53302:1021 621.21399:238 621.56097:622 622.48901:1186 623.48499:1075 623.49701:1254 623.50098:2684 623.505:1692 623.508:2382 623.51202:1969 623.53998:243 623.82501:413 624.97998:248 625.50598:1308 625.51398:754 625.68402:287 626.51599:1235 627.42798:326 647.50299:1104 649.51801:1147 655.69299:365 833.664:1157 902.73798:399 903.74701:1561 903.78003:102 905.76599:729 914.63898:170 919.68201:870 919.72101:968 919.73999:734 920.76703:1006 920.77197:919 920.77698:1191 920.96899:379	Chain resolved	14.381	920.76703	13.99	920.77014	[M+NH4]+	TG	TG 18:2_18:2_20:4	47012		C59H98O6	MXSCENXJZKSWOS-LTHCLHRINA-N	CCCCC\C=C/C\C=C/CCCCCCCC(=O)OCC(COC(=O)CCCCCC\C=C/C\C=C/C\C=C/C\C=C/CC)OC(=O)CCCCCCC\C=C/C\C=C/CCCCC
84_Human_Plasma (SRM1950)_6.xlsx	211	163.15199:4386 170.10899:2904 177.164:3877 203.142:3907 211.507:135 216.02:614 227.186:5179 229.19701:3817 235.20399:3473 237.186:3996 241.44:733 255.211:4101 260.96301:135 263.23099:6765 263.23401:5448 264.23901:4221 265.17899:4505 267.20599:1811 269.22101:4011 269.22299:5793 269.22601:3368 269.229:5987 269.24399:659 269.25201:150 270.229:3009 285.21701:3338 285.22299:2844 287.23099:853 287.23401:4296 287.237:3652 287.23901:4416 288.241:3173 291.20999:3113 295.241:3053 295.24399:4206 295.26801:150 296.246:3622 297.255:329 311.228:3143 311.23599:6362 312.23901:2051 313.24701:479 313.25:3143 313.25299:8876 313.27802:165 314.25699:703 314.27899:4505 319.263:4416 335.258:4924 337.26999:5284 337.276:3353 337.29599:150 339.285:3278 342.758:539 343.26501:3143 369.32501:2589 383.25601:3892 392.289:4865 437.35901:3712 447.353:3173 447.38:135 451.37299:3158 459.34201:3413 478.25299:135 525.38202:3742 525.39301:2994 525.422:554 528.41302:1482 528.47803:3218 529.25:1482 531.448:3937 533.46399:5014 550.49298:3263 573.48102:4251 574.48999:3607 574.50098:2919 574.84998:1661 575.203:2021 575.367:1901 575.492:5867 575.49597:10133 575.5:62819 575.50299:17288 575.50702:4954 575.51099:8291 575.51501:5418 575.53003:854 575.534:165 575.54498:1826 575.56:943 575.67798:2335 576.09198:1093 576.38898:748 576.49103:6975 576.495:3203 576.50299:15656 576.50598:7095 576.51001:8248 576.55603:1197 576.76501:2799 577.43799:1302 577.50598:7185 577.53699:150 577.78802:3712 577.98602:1557 578.51099:3368 599.42401:344 599.49799:7080 599.50201:12514 599.50598:4296 599.51001:2305 599.51703:3652 599.521:2769 599.52899:1228 600.50201:11121 600.51001:2500 600.53302:135 601.32898:718 601.49597:2260 601.50702:2724 601.51099:23469 601.51501:32675 601.51898:24771 601.52301:10957 601.52698:4954 601.54602:584 601.60797:1602 602.24103:135 602.513:6062 602.521:9535 602.52502:3308 602.53302:2904 602.70398:973 602.98798:659 603.51202:3652 603.52802:3068 603.53198:4101 603.53601:2260 603.82397:344 604.53998:3023 621.50201:5149 622.47699:2829 622.49701:1736 623.48901:2784 623.49701:7110 623.50098:12513 623.505:16435 623.508:9774 623.51202:3592 623.52802:150 623.53601:450 623.64301:1018 623.68597:718 624.48901:3248 624.49701:3892 624.50098:3188 624.505:3203 625.49799:6765 625.50201:2410 625.50598:2125 625.51001:2440 625.51398:11450 625.51801:21628 625.52197:15132 625.526:3877 625.53003:5897 625.54999:165 625.74402:778 626.33801:1287 626.51202:2200 626.52002:2350 627.91602:2829 629.39203:299 640.50897:1811 641.50702:3263 641.51099:2979 643.53699:2515 647.49103:3862 647.50299:2245 647.50702:3323 647.51099:2724 649.45001:1602 649.51398:9475 649.51801:7933 649.526:3263 649.54303:2290 649.55103:165 649.61499:2829 650.50299:3772 650.539:3862 651.52502:3218 651.52899:2709 651.54901:2754 651.86902:2440 652.53998:2889 663.495:2619 675.52899:1377 794.65997:2559 851.71399:359 887.78998:1751 903.72803:2155 903.742:3413 903.74701:1886 904.75598:763 904.77002:2305 905.737:3772 905.75098:4326 905.75598:1946 905.789:135 906.02802:943 906.34698:1961 906.771:2934 910.08698:1197 919.66803:1108 920.729:2470 920.758:2470 920.763:5838 920.77698:1527 921.19501:1302	Chain resolved	14.381	920.76703	13.99	920.77014	[M+NH4]+	TG	TG 16:0_18:2_22:6	47013		C59H98O6	RDZINTYLBOTMAU-BUNKRMPENA-N	CCCCCCCCCCCCCCCC(=O)OCC(COC(=O)CC\C=C/C\C=C/C\C=C/C\C=C/C\C=C/C\C=C/CC)OC(=O)CCCCCCC\C=C/C\C=C/CCCCC
84_Human_Plasma (SRM1950)_6.xlsx	212	123.561:62 190.132:1832 190.147:271 219.21001:1950 237.142:2311 243.207:2228 243.229:444 270.22699:1388 287.23401:1901 295.241:1950 311.23901:1110 311.25601:1020 312.26199:2117 313.26999:1693 335.258:992 335.29001:416 337.276:1013 339.27899:1804 339.28799:1548 345.27399:1568 523.46802:1332 531.40399:1325 555.43298:1742 564.44501:62 571.466:597 572.47302:1624 573.46997:1506 573.47699:1235 573.48102:1700 573.48499:7710 573.49597:5330 573.52698:69 574.48199:2734 574.48602:1964 574.50098:812 575.49597:9320 575.5:1867 575.50299:9021 575.50702:1256 575.52197:402 575.53802:409 575.70502:125 575.84497:451 576.50299:201 577.51801:1319 597.47998:3497 597.48798:1117 597.49597:5351 597.50403:1201 598.479:1235 598.487:1020 598.61102:2124 599.48999:1548 599.49402:2464 599.49799:5572 599.50201:7182 599.50598:2943 599.51001:6927 599.51398:2262 599.51703:749 599.53302:1242 600.50201:1145 600.51398:2047 601.51501:2374 601.51898:2408 601.52301:1173 601.55402:62 601.56598:1430 602.521:1534 603.271:1395 604.53601:1777 606.54199:1388 607.01398:173 612.651:652 617.51898:1152 619.47101:1513 620.48401:1166 620.52002:305 621.47803:1207 621.48199:1957 621.48999:236 621.49402:2124 621.54602:1672 622.40997:992 622.76202:507 622.88397:236 623.49298:1985 623.49701:3026 623.50098:6746 623.505:7480 623.508:2533 624.48901:999 624.505:1568 624.50897:2089 624.54102:160 625.51801:985 625.52197:4323 626.52399:958 626.53198:2026 627.495:1728 645.48199:361 645.48999:1096 645.49402:1499 647.495:1707 647.50299:1443 647.50702:1083 648.50201:1589 648.50598:361 649.51001:1381 653.341:840 752.73199:770 885.72498:1735 899.76801:1506 903.72302:1443 903.75598:951 917.68103:1360 917.69098:1506 917.70099:2484 917.71503:1548 918.74597:1568 918.75098:1929 918.75598:2207	Chain resolved	14.251	918.75098	13.86	918.75452	[M+NH4]+	TG	TG 16:0_18:3_22:6	46967		C59H96O6	AWKZRMLSPPFBRT-XVRYQBSVNA-N	CCCCCCCCCCCCCCCC(=O)OCC(COC(=O)CC\C=C/C\C=C/C\C=C/C\C=C/C\C=C/C\C=C/CC)OC(=O)CCCCCCC\C=C/C\C=C/C\C=C/CC
84_Human_Plasma (SRM1950)_6.xlsx	213	156.091:1254 156.106:32 162.205:168 193.151:217 201.164:3306 203.181:721 206.873:32 217.196:1369 217.217:39 231.174:707 237.164:1943 237.186:32 248.244:1026 259.202:1135 259.23999:837 261.216:91 261.22101:1054 261.242:35 263.23599:837 263.23901:959 267.224:1012 269.22299:984 269.22601:777 270.39301:291 285.22:840 285.22299:1909 285.22601:1226 285.23599:137 287.23099:1450 287.237:1611 287.23901:497 287.25601:406 288.23801:903 293.22601:1393 309.245:410 311.233:364 311.23599:714 311.23901:1656 313.258:102 313.26999:812 315.271:1057 319.29401:1306 321.27399:875 335.255:613 335.258:2577 335.28201:67 337.26999:1797 337.27301:1923 337.27899:770 337.29599:32 337.302:1338 337.328:32 338.27399:812 339.28799:613 339.31699:200 340.29999:1033 359.26401:732 359.28799:410 360.26099:686 365.272:648 367.26199:1107 368.492:81 387.289:833 400.319:756 417.30099:711 422.34698:847 437.332:81 441.37:735 458.99899:256 463.34:672 471.34799:1012 473.36401:676 505.30899:32 522.39697:826 523.44598:679 545.41699:441 547.448:606 549.47998:879 551.46301:1072 551.49701:32 571.45099:956 571.466:753 571.46997:1611 571.47699:819 571.5:550 572.48102:550 573.466:1513 573.46997:676 573.47302:350 573.48102:2931 573.48499:6149 573.48901:1117 573.492:3071 573.61401:921 574.46698:987 574.47803:371 574.48999:1289 574.49402:438 574.50098:546 574.94501:599 575.5:511 575.50299:879 577.52197:837 578.21802:287 595.466:739 597.33698:235 597.47998:4969 597.48401:11313 597.48798:7164 597.492:1975 597.51898:126 597.56201:536 597.72803:98 598.09198:280 598.255:67 598.46802:623 598.48297:795 598.487:746 598.49103:2542 598.495:917 598.49902:1330 598.50598:67 598.526:32 599.479:581 599.49402:1394 599.49799:1166 599.50201:2626 599.50598:2774 599.51001:3881 599.51398:631 599.862:266 600.49103:490 600.50201:3092 601.29401:854 601.51099:564 601.52301:634 602.52899:812 602.89398:280 603.52802:476 604.53601:700 605.53998:683 605.55603:578 607.93402:350 613.45801:910 617.38501:760 617.62097:921 619.46698:1624 619.47498:980 619.52301:438 619.52698:956 619.54199:1187 619.57397:67 620.47302:1180 621.47101:1173 621.47803:4667 621.48199:3708 621.48602:2945 621.48999:1597 621.49402:3407 621.526:690 621.53003:35 622.47699:893 622.48499:2084 622.48901:620 622.49298:1716 622.49701:960 622.66302:452 623.07001:203 623.422:224 623.48901:263 623.49701:1635 623.50098:1905 623.505:8789 623.508:2654 623.51202:1520 623.53601:130 623.53998:154 623.651:81 623.72601:399 623.987:217 624.01099:340 624.50098:235 624.505:1523 624.50897:1726 624.651:81 624.92401:263 625.48602:207 625.49799:725 625.51801:1334 625.52197:1488 626.52802:739 627.76898:67 631.56201:1303 633.521:798 639.49597:392 641.51501:333 645.34998:399 646.47998:543 647.48297:553 647.495:648 647.50299:2027 647.51099:480 647.51501:578 648.49402:522 648.51001:602 651.86902:32 681.50403:634 694.5:298 695.526:798 719.58099:32 772.14301:32 773.60901:616 793.625:595 817.68903:669 883.70502:557 899.763:375 901.70599:217 901.716:1425 901.74402:452 902.74298:987 903.742:1401 903.77502:200 915.48199:207 916.67499:557 917.71997:364 917.72498:2146 917.74402:641 918.737:431 918.742:1429 918.75098:2580 918.76599:494 919.05798:588 919.20697:427	Chain resolved	14.191	918.75598	13.83	918.75452	[M+NH4]+	TG	TG 18:2_18:3_20:4	46970		C59H96O6	JKQWGXQHSNHJJE-FPOPKGONNA-N	CCCCC\C=C/C\C=C/CCCCCCCC(=O)OCC(COC(=O)CCCCCC\C=C/C\C=C/C\C=C/C\C=C/CC)OC(=O)CCCCCCC\C=C/C\C=C/C\C=C/CC
84_Human_Plasma (SRM1950)_6.xlsx	214	72.893:26 150.85899:26 247.245:158 248.765:115 263.23901:485 263.272:694 263.29501:468 305.233:26 360.29999:583 475.043:26 563.49799:387 575.50299:571 603.53601:270 604.52802:557 605.54401:649 606.92798:146 619.56201:568 645.58301:390 646.573:835 659.59497:643 659.61902:26 671.12598:362 671.55603:471 671.74103:548 671.987:83 672.59003:565 672.60699:356 674.03998:26 675.61102:628 945.86102:296 945.86603:313 946.89801:1136 946.94202:26	Chain resolved	15.459	946.85901	15.72	946.8797	[M+NH4]+	TG	TG 17:0_16:1_24:1	47796		C60H112O6	KZEYFTHJHLHZMR-CHFFIENZNA-N	CCCCCCCCCCCCCCCCC(=O)OC(COC(=O)CCCCCCCCCCC\C=C/CCCCCCCCCC)COC(=O)CCCCCCC\C=C/CCCCCC
84_Human_Plasma (SRM1950)_6.xlsx	215	135.91901:28 291.186:668 291.20801:96 410.30301:28 575.49597:671 601.52301:232 602.52502:748 603.54401:717 604.53601:640 605.54401:352 646.565:596 646.58099:689 646.58502:1270 647.57501:569 647.58698:572 655.56:578 659.948:559 661.60901:754 661.63702:83 670.60498:841 672.60303:596 698.00403:28 744.61499:272 787.651:28 937.83099:671	Chain resolved	15.312	946.86902	15.66	946.8797	[M+NH4]+	TG	TG 23:0_17:1_17:1	47801		C60H112O6	ARACAFXJPNSAEP-QXKKBDLUNA-N	CCCCCCCCCCCCCCCCCCCCCCC(=O)OCC(COC(=O)CCCCCCC\C=C/CCCCCCC)OC(=O)CCCCCCC\C=C/CCCCCCC
84_Human_Plasma (SRM1950)_6.xlsx	216	173.129:2465 185.144:938 188.153:699 203.17599:1274 213.161:1278 245.19299:846 267.20901:1449 267.23199:46 269.22601:1352 269.229:1150 285.21701:616 287.22601:1090 287.23401:1600 287.237:3316 287.242:1481 293.259:1412 298.72198:474 299.24799:400 301.28601:1173 309.22299:1044 311.233:1237 311.23599:929 337.27301:800 337.32501:1738 337.34799:46 339.28799:966 344.263:598 359.25201:644 361.271:322 362.28:1127 362.30399:110 367.27399:561 384.60501:41 388.29901:809 419.298:501 425.33899:1315 541.39099:1435 549.46899:1159 569.45801:1177 597.48401:1692 597.48798:2934 597.51099:267 597.52301:46 598.49103:1614 598.495:1972 598.49902:662 599.48999:1191 599.49799:1812 599.50201:2736 599.50598:3210 599.51398:1099 600.495:727 600.50598:2364 601.50403:115 603.52399:1108 603.742:543 604.52002:961 618.37701:423 621.49799:690 621.51801:901 622.48901:888 623.46899:1182 623.47302:1522 623.49298:1407 623.49701:2566 623.50098:9643 623.505:731 623.508:5095 623.51202:1623 623.53998:55 624.49701:1329 624.50098:2695 624.505:2014 624.50897:5689 624.51703:777 624.53699:41 624.54498:120 624.62799:612 625.50598:1025 625.51001:4111 625.51801:1559 625.52197:722 626.508:1108 626.51202:612 626.52002:750 626.67102:221 629.65002:515 632.573:533 641.52301:1025 645.48199:1117 645.50201:1375 646.52399:1219 647.00702:133 647.49103:593 647.49902:1794 647.50299:809 647.51501:1729 647.55103:46 647.70001:368 648.50598:782 649.51001:727 649.51398:538 649.51801:2106 649.52197:423 649.547:460 650.52301:464 651.53302:648 658.83502:566 665.495:1099 671.47803:956 672.02002:653 673.54303:648 675.53302:497 925.73602:1485 927.73102:768 927.74103:326 927.74597:1214 927.75:441 928.72998:750 928.74402:437 929.78101:1099 944.75201:372 944.75598:1398 944.76099:2681 944.76599:970 944.771:892 944.776:2111 944.78998:1030 945.039:566	Chain resolved	14.242	944.76599	13.96	944.77014	[M+NH4]+	TG	TG 18:1_20:4_20:5	47708		C61H98O6	KHNMVUXCIUHLCK-SNMYQICYNA-N	CCCCCCCC\C=C/CCCCCCCC(=O)OCC(COC(=O)CCC\C=C/C\C=C/C\C=C/C\C=C/C\C=C/CC)OC(=O)CCCCCC\C=C/C\C=C/C\C=C/C\C=C/CC
84_Human_Plasma (SRM1950)_6.xlsx	217	54.819:65 163.14999:1287 189.164:2232 189.181:65 196.94299:65 199.146:502 200.14999:2196 200.168:65 201.164:1883 203.183:1403 220.804:65 240.187:1134 254.683:65 261.224:1679 263.23599:2123 269.22299:1897 269.23401:1919 287.23099:1360 287.25:2166 288.23801:923 289.24701:2603 291.21301:2028 293.224:1025 311.23599:2319 312.242:2203 313.25299:1636 327.22299:2952 327.246:80 337.26999:2217 337.27301:1781 337.28699:1091 338.271:2123 339.285:669 339.28799:1832 339.293:2370 363.28101:1999 377.28601:1694 383.259:1185 399.90701:65 401.03201:65 465.40399:1738 474.35999:160 487.38:1788 497.35901:2072 503.40701:1170 553.42798:1243 576.14899:865 599.18402:618 599.479:3889 599.48999:1432 599.49402:1578 599.49799:647 599.50201:3577 599.50598:7532 599.51001:3293 599.53302:189 599.97101:749 600.495:516 600.50598:2276 600.51001:2486 600.53699:65 601.5:2065 601.50702:1549 601.51099:2087 601.51898:1679 602.52502:2007 602.52899:1970 602.77802:385 623.49701:3890 623.50098:14453 623.505:7088 623.51202:1381 623.53601:196 624.48499:1519 624.49701:1708 624.50098:1745 624.505:1163 624.50897:2203 624.513:996 624.54102:1410 625.50201:1599 625.51001:3533 625.51398:1469 625.51801:2087 625.526:734 625.53003:1527 626.14001:582 626.52399:909 627.27698:880 627.448:676 627.479:1570 627.54303:1658 627.547:1178 630.67902:531 645.48199:1309 646.51202:1454 647.49103:2952 647.50299:2959 647.50702:1265 647.51099:1534 648.49799:465 648.81702:1287 649.22803:909 649.49402:1461 649.51398:3803 649.51801:2210 649.52197:1061 651.54498:1018 671.51099:669 672.50403:938 672.51703:981 676.53699:1156 760.97601:65 777.60303:494 777.63:2210 927.73602:1156 927.75:2246 927.789:196 929.75299:1425 930.76202:1258 931.617:429 943.711:1563 944.71301:1192 944.771:1708 944.78101:1469 945.04797:65	Chain resolved	14.38	944.78101	13.96	944.77014	[M+NH4]+	TG	TG 18:1_20:4_20:5	47714		C61H98O6	KHNMVUXCIUHLCK-SNMYQICYNA-N	CCCCCCCC\C=C/CCCCCCCC(=O)OCC(COC(=O)CCC\C=C/C\C=C/C\C=C/C\C=C/C\C=C/CC)OC(=O)CCCCCC\C=C/C\C=C/C\C=C/C\C=C/CC
84_Human_Plasma (SRM1950)_6.xlsx	218	103.947:9 159.11501:299 173.258:158 189.166:325 199.108:175 199.222:224 201.159:226 203.17799:243 203.181:338 216.14799:266 241.194:264 251.73:9 261.216:165 261.22101:299 266.57001:9 267.20901:203 269.22299:258 278.58099:9 285.21701:211 285.22299:758 285.24399:19 285.24701:9 287.23099:546 287.237:281 287.23901:311 287.26099:19 293.237:177 301.25299:145 311.23599:325 313.24701:238 314.133:163 336.259:512 337.27301:1056 337.276:161 337.29599:11 362.24899:65 363.29001:200 365.28699:353 367.26801:187 492.42899:210 512.37598:190 529.42798:130 529.51599:141 554.44897:116 556.45599:289 556.48602:9 561.72998:9 562.43903:155 577.19098:9 595.43903:127 595.466:154 595.47803:204 596.47101:169 596.47498:143 597.47699:975 597.47998:475 597.48401:197 597.492:1127 597.49597:569 597.50403:9 597.52301:13 597.52698:9 598.479:205 598.48297:248 598.487:606 598.49103:123 598.495:1476 598.49902:491 598.526:31 599.50598:229 600.52197:215 600.90198:117 601.51099:188 601.51898:191 621.15503:114 621.474:254 621.47803:433 621.48199:981 621.48602:656 621.48999:835 621.49402:775 621.49799:560 621.526:159 621.53802:262 621.55298:26 621.91998:91 622.10602:117 622.48499:110 622.48901:341 622.49298:686 622.49701:520 623.49298:809 623.49701:343 623.50098:105 623.505:893 623.508:620 623.51599:150 623.53601:10 623.53998:238 623.62701:9 623.87598:162 624.49298:227 624.505:259 624.513:222 624.51703:241 624.521:251 624.52502:333 624.55603:9 625.52197:100 626.599:250 627.53497:221 641.50299:233 643.46899:251 643.52899:230 644.47302:201 645.48199:212 645.48602:591 645.48999:137 645.49402:229 645.49799:199 645.51398:103 645.59497:53 646.47601:266 646.508:280 647.49902:75 647.50299:253 647.50702:249 647.51099:198 648.48999:296 648.50201:291 648.51398:114 650.51099:195 669.48999:123 672.5:335 732.39398:135 756.56299:124 797.66101:169 810.61603:71 817.64001:135 859.65503:143 864.85199:152 912.39001:113 925.72198:264 925.77002:131 926.69501:89 926.729:585 926.76703:10 927.73102:115 937.26398:103 941.164:169 941.67902:183 941.71301:170 941.73199:131 942.724:484 942.73297:186 942.73798:182 942.74298:654 942.74799:481 942.758:100 942.763:117 942.77698:131 943.229:99	Chain resolved	14.163	942.75299	13.82	942.75452	[M+NH4]+	TG	TG 18:2_20:4_20:5	47678		C61H96O6	UGZBFOQDGPJMST-DIILDJLYNA-N	CCCCC\C=C/C\C=C/CCCCCCCC(=O)OCC(COC(=O)CCC\C=C/C\C=C/C\C=C/C\C=C/C\C=C/CC)OC(=O)CCCCCC\C=C/C\C=C/C\C=C/C\C=C/CC
84_Human_Plasma (SRM1950)_6.xlsx	219	112.697:132 127.527:132 130.7:132 156.597:132 156.784:132 173.133:3949 179.5:132 198.784:132 204.181:3347 242.92999:132 259.237:3215 269.22601:1982 287.23401:646 289.19601:132 293.22601:3743 313.25299:4331 315.78799:132 319.905:132 337.27301:4463 341.879:132 430.30301:2907 474.539:1835 520.25702:132 560.14398:132 599.09497:2217 599.49799:7179 599.50598:3714 601.51501:8456 601.52301:3332 601.53101:3450 602.52502:2319 602.89001:1527 623.50098:3053 625.51801:2907 625.52197:14387 625.526:5197 626.52002:10584 637.48401:1850 637.69598:1483 649.51398:1908 649.51801:2187 649.52197:2466 650.51099:3406 650.51898:2231 673.52301:3039 704.716:132 806.63202:2026 843.46899:3626 871.349:132 889.21503:132 930.75702:2231 946.79602:1233 946.80103:2554	Chain resolved	14.415	946.78198	14.22	946.78583	[M+NH4]+	TG	TG 16:0_20:4_22:5	47779		C61H100O6	SUAAOGASKJVZTC-XZHAREELNA-N	CCCCCCCCCCCCCCCC(=O)OCC(COC(=O)CCCCC\C=C/C\C=C/C\C=C/C\C=C/C\C=C/CC)OC(=O)CCCCCC\C=C/C\C=C/C\C=C/C\C=C/CC
84_Human_Plasma (SRM1950)_6.xlsx	220	83.434:95 146.37601:95 173.13499:2258 185.504:562 187.38:2057 189.125:2545 203.17799:6680 203.19901:95 245.22501:2873 248.244:2322 259.237:1665 285.22601:3053 287.23401:2513 287.25601:95 295.23001:3297 305.22501:2831 311.25601:2385 314.87399:95 335.258:3170 338.27701:2460 339.28799:573 339.29099:5651 343.168:95 429.29901:1866 436.366:1548 450.987:95 477.86899:95 491.40799:1346 513.47998:3605 513.50897:95 515.41199:1686 547.474:2428 598.49103:2089 599.479:2905 599.48999:1378 599.49799:1919 599.50201:4400 599.50598:3382 599.51398:2322 599.62201:859 600.49902:1378 600.50201:1781 600.51001:4421 601.51501:6149 601.51898:8386 601.52301:3414 601.52698:2205 601.54999:106 601.72498:392 602.05902:1559 602.513:1749 602.51703:1877 602.521:8058 622.49701:2322 623.35797:509 623.50098:1824 623.508:2778 624.49701:827 624.50098:838 624.50897:3340 624.552:2216 625.50598:2290 625.51801:6340 625.52197:5873 625.53003:3456 625.54199:2576 625.54999:95 626.52002:6743 626.52399:4209 626.52802:1219 630.01202:816 647.49902:2587 647.50299:2555 647.50702:2311 647.53101:1156 648.51001:2799 649.49799:3075 649.50201:2311 649.51001:2216 649.51801:1209 649.716:806 650.51898:1908 650.52301:5132 651.71503:721 652.54401:753 652.65302:382 673.50598:1654 673.51398:2290 673.51898:2057 774.60901:2428 867.67603:2237 867.67999:1527 930.771:1760 930.78101:604 931.75201:1845 945.76898:2640 945.77802:2969 946.74298:477 946.75201:573 946.76703:1050 946.78198:2576 946.78601:4506 946.79102:3541	Chain resolved	14.415	946.78198	14.22	946.78583	[M+NH4]+	TG	TG 16:0_20:4_22:5	47780		C61H100O6	SUAAOGASKJVZTC-XZHAREELNA-N	CCCCCCCCCCCCCCCC(=O)OCC(COC(=O)CCCCC\C=C/C\C=C/C\C=C/C\C=C/C\C=C/CC)OC(=O)CCCCCC\C=C/C\C=C/C\C=C/C\C=C/CC
84_Human_Plasma (SRM1950)_6.xlsx	221	46.127:168 175.147:4562 198.849:168 201.12601:5548 203.17799:2476 204.18401:3668 267.21201:3929 287.237:2756 287.258:1192 305.21899:168 311.233:4077 313.25:6423 314.61301:1713 337.276:3314 339.29099:9774 339.29901:6144 339.32599:186 390.30399:168 526.159:168 558.55298:168 575.49597:3649 577.57098:2569 589.50201:3668 599.49799:3891 599.51398:3742 601.50702:7001 601.51898:18414 601.52301:3668 601.53101:6125 601.539:168 602.513:3798 603.52802:9663 603.53198:7764 604.18903:1117 604.53198:5586 624.50098:4208 625.49799:1322 625.51001:6051 625.51398:8174 625.51801:3947 625.52197:2309 625.53003:3947 625.66498:1024 626.51202:6144 627.53101:2160 629.495:1750 645.49402:6423 647.49902:3184 648.51001:2588 648.55499:4766 649.51398:2365 649.51801:4171 649.54303:1061 650.56799:3202 651.54498:3500 651.59802:4003 675.53302:4077 676.79303:168 679.34399:168 931.76202:5716 946.78198:5511	Chain resolved	14.526	946.80103	14.18	946.78583	[M+NH4]+	TG	TG 18:0_18:3_22:6	47790		C61H100O6	YVCADWIAGVTESQ-GRLZXVKRNA-N	CCCCCCCCCCCCCCCCCC(=O)OCC(COC(=O)CC\C=C/C\C=C/C\C=C/C\C=C/C\C=C/C\C=C/CC)OC(=O)CCCCCCC\C=C/C\C=C/C\C=C/CC
84_Human_Plasma (SRM1950)_6.xlsx	222	106.763:40 113.951:40 201.168:1271 203.142:1163 287.237:714 425.33899:1208 462.82901:40 468.37601:1477 478.36099:1221 621.48602:557 623.49298:1118 623.49701:404 623.50098:1006 623.508:350 624.49298:1091 624.505:871 647.495:1275 647.539:741 649.49402:2124 649.51398:862 649.52197:108 650.51898:1809 651.53699:1001 697.52301:921 899.22699:40 966.69501:1042 968.77301:831	Chain resolved	14.258	968.77301	13.83	968.77014	[M+NH4]+	TG	TG 16:1_22:5_22:6	48208		C63H98O6	VCAQAFAWLPTBJY-XLEKHCFRNA-N	CCCCCC\C=C/CCCCCCCC(=O)OCC(COC(=O)CC\C=C/C\C=C/C\C=C/C\C=C/C\C=C/C\C=C/CC)OC(=O)CCCCC\C=C/C\C=C/C\C=C/C\C=C/C\C=C/CC
84_Human_Plasma (SRM1950)_6.xlsx	223	77.214:39 203.76199:522 263.233:1527 268.263:1143 349.34601:1281 366.367:1479 368.37299:1182 392.38901:1790 392.91699:427 393.35101:323 393.39801:1212 600.60797:1406 600.62402:78 618.59497:673 648.48199:725 648.57098:1509 648.59497:185 648.60699:39 648.612:444 648.62402:6128 648.62799:15173 648.63202:23819 648.63599:6658 648.65198:1233 648.65997:332 648.664:90 648.66803:155 648.85797:91 648.99902:358 649.06799:461 649.08398:496 649.16498:86 649.20898:496 649.23798:151 649.32703:285 649.34302:1087 649.39502:638 649.41498:177 649.42401:500 649.44:824 649.48401:449 649.54901:423 649.55298:569 649.58502:643 649.60498:617 649.61401:910 649.62598:2338 649.63:5883 649.63397:2648 649.638:4416 649.64203:4575 649.66199:1867 649.66602:39 649.97699:362 650.00201:500 650.026:392 650.159:768 650.16302:587 650.21997:272 650.23999:39 650.28101:763 650.422:410 650.44202:781 650.63702:1242 650.64099:1583 650.66498:95 650.75403:397 650.78601:267 650.81897:332 650.84302:423 650.87097:328 650.87903:850 651.00897:302 651.11401:565 651.16699:500 651.284:522 651.41302:785 651.44202:311 651.51501:246 651.64801:1251 652.03699:427 652.15002:147 652.52698:276 652.612:349 653.10199:328 653.78302:332 654.229:254 658.57703:405 660.242:444 662.64502:923 662.64899:3553 662.65302:2234 663.62903:673 666.01703:418	Chain resolved	13.673	708.65198	13.29	708.65118	[M+CH3COO]-	Cer-NS	Cer 18:1;2O/24:0	42277		C42H83NO3	ZJVVOYPTFQEGPH-MHAUTQJVNA-N	CCCCCCCCCCCCCCCCCCCCCCCC(=O)NC(CO)C(O)\C=C\CCCCCCCCCCCCC
84_Human_Plasma (SRM1950)_6.xlsx	224	227.2:1789 227.21899:42	Chain resolved	6.027	227.202	5.37	227.20164	[M-H]-	FA	FA 14:0	2553		C14H28O2	TUNFSRHWOTWDNC-UHFFFAOYSA-N	CCCCCCCCCCCCCC(O)=O
84_Human_Plasma (SRM1950)_6.xlsx	225	241.216:2844	Chain resolved	6.423	241.218	5.84	241.2173	[M-H]-	FA	FA 15:0	3118		C15H30O2	WQEPLUUGTLDZJY-UHFFFAOYSA-N	CCCCCCCCCCCCCCC(O)=O
84_Human_Plasma (SRM1950)_6.xlsx	226	173.09801:451 255.231:7081 255.23399:1647 255.23599:5097 255.25101:264 255.254:54 255.259:72 255.634:487	Chain resolved	6.793	255.231	6.29	255.23296	[M-H]-	FA	FA 16:0	3600		C16H32O2	IPCSVZSSVZVIGE-UHFFFAOYSA-N	CCCCCCCCCCCCCCCC(O)=O
84_Human_Plasma (SRM1950)_6.xlsx	227	253.216:1974 253.218:1806	Chain resolved	6.248	253.216	5.63	253.2173	[M-H]-	FA	FA 16:1	3471		C16H30O2	SECPZKHBENQXJG-FPLPWBNLSA-N	CCCCCC\C=C/CCCCCCCC(O)=O
84_Human_Plasma (SRM1950)_6.xlsx	228	269.241:2155 269.254:2004	Chain resolved	7.131	269.24899	6.56	269.2486	[M-H]-	FA	FA 17:0	4368		C17H34O2	KEMQGTRYUADPNZ-UHFFFAOYSA-N	CCCCCCCCCCCCCCCCC(O)=O
84_Human_Plasma (SRM1950)_6.xlsx	229	267.23599:2513	Chain resolved	6.626	267.233	6.07	267.23294	[M-H]-	FA	FA 17:1	4288		C17H32O2	QSBYPNXLFMSGKH-HJWRWDBZSA-N	CCCCCCC\C=C/CCCCCCCC(O)=O
84_Human_Plasma (SRM1950)_6.xlsx	230	283.24899:822 283.26199:34997 283.26501:88980 283.267:21257 283.27301:10100 283.27802:13211 283.28299:665 283.28601:1174 283.29901:196 283.388:1957 283.633:3680 283.65201:705 283.69501:2036 283.69699:3367	Chain resolved	7.446	283.26501	7.04	283.26425	[M-H]-	FA	FA 18:0	5373		C18H36O2	QIQXTHQIDYTFRH-UHFFFAOYSA-N	CCCCCCCCCCCCCCCCCC(O)=O
84_Human_Plasma (SRM1950)_6.xlsx	231	136.924:61 281.23999:1793 281.245:6199 281.24799:35642 281.25101:5231 281.25299:2044 281.267:522 281.26901:409 281.27499:1030 281.453:394 281.466:174 281.56699:922 281.59399:102 281.59601:164 281.711:794 281.71899:507	Chain resolved	6.944	281.24799	6.48	281.2486	[M-H]-	FA	FA 18:1	5068		C18H34O2	ZQPPMHVWECSIRJ-KTKRTIGZSA-N	CCCCCCCC\C=C/CCCCCCCC(O)=O
84_Human_Plasma (SRM1950)_6.xlsx	232	297.14999:332 297.155:520 297.27499:595 297.27802:985 297.28101:592	Chain resolved	7.741	297.27802	7.13	297.27991	[M-H]-	FA	FA 19:0	6522		C19H38O2	ISYWECDDZWTKFF-UHFFFAOYSA-N	CCCCCCCCCCCCCCCCCCC(O)=O
84_Human_Plasma (SRM1950)_6.xlsx	233	225.056:703 295.26401:746	Chain resolved	7.279	295.26599	6.73	295.26425	[M-H]-	FA	FA 19:1	6392		C19H36O2	YOKHLRHWEXTWJR-KHPPLWFESA-N	CCCCCCCCC\C=C/CCCCCCCC(O)=O
84_Human_Plasma (SRM1950)_6.xlsx	234	183.011:1914 183.29401:463 248.20599:1174 251.953:198 293.82901:184 294.12799:556 297.423:650 311.15701:632 311.16501:842 311.168:4577 311.17099:411 311.17401:932 311.19:35 311.29099:3252 311.29401:2648 311.297:5646 311.314:335 311.31601:26 311.319:26 311.32199:32 311.57101:248	Chain resolved	8.003	311.289	7.5	311.29556	[M-H]-	FA	FA 20:0	8035		C20H40O2	VKOBVWXKNCXXDE-UHFFFAOYSA-N	CCCCCCCCCCCCCCCCCCCC(O)=O
84_Human_Plasma (SRM1950)_6.xlsx	235	309.28:7219 309.302:166	Chain resolved	7.536	309.28	7.05	309.27991	[M-H]-	FA	FA 20:1	7677		C20H38O2	BITHHVVYSMSWAG-KTKRTIGZSA-N	CCCCCCCC\C=C/CCCCCCCCCC(O)=O
84_Human_Plasma (SRM1950)_6.xlsx	236	223.043:2634 307.25601:3344	Chain resolved	7.13	307.26401	6.64	307.26425	[M-H]-	FA	FA 20:2	7551		C20H36O2	XSXIVVZCUAHUJO-HZJYTTRNSA-N	CCCCC\C=C/C\C=C/CCCCCCCCCC(O)=O
84_Human_Plasma (SRM1950)_6.xlsx	237	305.24899:2672 305.26901:142	Chain resolved	6.758	305.246	6.28	305.2486	[M-H]-	FA	FA 20:3	7209		C20H34O2	AHANXAKGNAKFSK-PDBXOOCHSA-N	CC\C=C/C\C=C/C\C=C/CCCCCCCCCC(O)=O
84_Human_Plasma (SRM1950)_6.xlsx	238	303.23001:1538 303.25201:67	Chain resolved	6.436	303.233	5.99	303.23294	[M-H]-	FA	FA 20:4	6991		C20H32O2	HQPCSDADVLFHHO-LTKCOYKYSA-N	CC\C=C/C\C=C/C\C=C/C\C=C/CCCCCCC(O)=O
84_Human_Plasma (SRM1950)_6.xlsx	239	199.714:116 301.215:2937	Chain resolved	6.019	301.21201	5.52	301.21729	[M-H]-	FA	FA 20:5	6879		C20H30O2	JAZBEHYOTPTENJ-JLNKQSITSA-N	CC\C=C/C\C=C/C\C=C/C\C=C/C\C=C/CCCC(O)=O
84_Human_Plasma (SRM1950)_6.xlsx	240	339.198:1869 339.20099:1794 339.327:4041 339.332:566 339.33801:1076 339.35001:30 339.45499:105 339.48999:237 339.76501:224	Chain resolved	8.481	339.327	8.1	339.32684	[M-H]-	FA	FA 22:0	11365		C22H44O2	UKMSUNONTOPOIO-UHFFFAOYSA-N	CCCCCCCCCCCCCCCCCCCCCC(O)=O
84_Human_Plasma (SRM1950)_6.xlsx	241	337.33099:449	Chain resolved	8.056	337.30801	7.58	337.31119	[M-H]-	FA	FA 22:1	10890		C22H42O2	DPUOLQHDNGRHBS-KTKRTIGZSA-N	CCCCCCCC\C=C/CCCCCCCCCCCC(O)=O
84_Human_Plasma (SRM1950)_6.xlsx	242	331.26599:7040	Chain resolved	6.992	331.263	6.54	331.26425	[M-H]-	FA	FA 22:4	10497		C22H36O2	IGFLWIHPPADNDL-LTKCOYKYSA-N	CC\C=C/C\C=C/C\C=C/C\C=C/CCCCCCCCC(O)=O
84_Human_Plasma (SRM1950)_6.xlsx	243	326.18201:990 326.185:2927 326.18799:1281 327.18301:1754 327.19101:1943	Chain resolved	6.298	327.23099	5.8	327.23294	[M-H]-	FA	FA 22:6	9998		C22H32O2	MBMBGCFOFBJSGT-KUBAVDMBSA-N	CC\C=C/C\C=C/C\C=C/C\C=C/C\C=C/C\C=C/CCC(O)=O
84_Human_Plasma (SRM1950)_6.xlsx	244	353.33801:2185 353.36499:48	Chain resolved	8.74	353.33801	8.25	353.3425	[M-H]-	FA	FA 23:0	12587		C23H46O2	XEZVDURJDFGERA-UHFFFAOYSA-N	CCCCCCCCCCCCCCCCCCCCCCC(O)=O
84_Human_Plasma (SRM1950)_6.xlsx	245	366.98599:303 367.047:543 367.293:318 367.35699:4395 367.35999:1890 367.366:265 367.38101:70 367.384:25 367.448:230	Chain resolved	6.09	367.35699	8.47	367.35815	[M-H]-	FA	FA 24:0	13677		C24H48O2	QZZGJDVWLFXDLK-UHFFFAOYSA-N	CCCCCCCCCCCCCCCCCCCCCCCC(O)=O
84_Human_Plasma (SRM1950)_6.xlsx	246	311.168:934 367.354:1548 367.35999:2212 367.37799:71 367.38699:50	Chain resolved	9.019	367.35699	8.47	367.35815	[M-H]-	FA	FA 24:0	13679		C24H48O2	QZZGJDVWLFXDLK-UHFFFAOYSA-N	CCCCCCCCCCCCCCCCCCCCCCCC(O)=O
84_Human_Plasma (SRM1950)_6.xlsx	247	365.33499:1778 365.341:1120 365.35999:61	Chain resolved	8.522	365.341	8.02	365.3425	[M-H]-	FA	FA 24:1	13438		C24H46O2	AVPORSRTKOSBPH-QXMHVHEDSA-N	CCCCCCCCCC\C=C/CCCCCCCCCCCC(O)=O
84_Human_Plasma (SRM1950)_6.xlsx	248	178.332:28 363.32501:2176	Chain resolved	8.183	363.32501	7.73	363.32684	[M-H]-	FA	FA 24:2	13252		C24H44O2	SVGHINSTYCDBLY-MURFETPASA-N	CCCCCCC\C=C/C\C=C/CCCCCCCCCCCC(O)=O
84_Human_Plasma (SRM1950)_6.xlsx	249	381.37201:1882 381.379:3197 381.40601:76	Chain resolved	9.305	381.36899	8.77	381.37381	[M-H]-	FA	FA 25:0	14610		C25H50O2	MWMPEAHGUXCSMY-UHFFFAOYSA-N	CCCCCCCCCCCCCCCCCCCCCCCCC(O)=O
84_Human_Plasma (SRM1950)_6.xlsx	250	391.35001:2546 391.375:99	Chain resolved	8.635	391.35599	8.07	391.35815	[M-H]-	FA	FA 26:2	15709		C26H48O2	GDTSCBRLHLTEKO-MURFETPASA-N	CCCCCCC\C=C/C\C=C/CCCCCCCCCCCCCC(O)=O
84_Human_Plasma (SRM1950)_6.xlsx	251	281.245:1891 281.24799:8261 281.25101:1433 281.26901:356 297.237:4716 297.259:212	Chain resolved	9.409	561.48901	8.77	561.48883	[M-H]-	FAHFA	FAHFA 18:1/18:1	29156		C36H66O4	DHOLNZBDURYVOE-SVADLMEDNA-N	CCCCCCCC\C=C/CCCCCCCC(=O)OC(CCCCCCC(O)=O)\C=C/CCCCCCCC
84_Human_Plasma (SRM1950)_6.xlsx	252	634.61298:1147 742.19598:124 754.62097:794 792.64899:336 795.44202:192 796.66302:353 799.45898:195 799.65601:750 799.66101:2637 799.66998:5054 799.67401:1607 799.69598:158 799.70099:673 799.961:222 800.19397:225 800.32898:249 800.414:118 800.48602:202 800.57098:198 800.60699:269 800.62097:847 800.66498:4318 800.67902:4513 800.68298:1796 800.70099:37 800.71503:84 800.76001:558 801.21698:205 801.24402:330 801.66602:821 801.67999:548 802.28601:350 802.31299:447 802.56:208 802.672:720 802.69897:511 802.70801:488 805.35199:108 810.5:921 810.672:955 810.67603:521 810.68103:582 810.685:441 810.703:699 811.25403:373 811.65601:1449 811.69702:847 815.54199:390 825.03497:353	Class resolved	13.484	856.69	12.71	856.68835	[M+CH3COO]-	HexCer-NS	HexCer 41:1;2O	53137		C47H91NO8	XNBJHCPDBLSNPM-BSRQYYOTNA-N	CCCCCCCCCCCCCCCCCCCCCCCCCCCCCCCCC\C=C\C(O)C(COC1OC(CO)C(O)C(O)C1O)NC(=O)CC
84_Human_Plasma (SRM1950)_6.xlsx	253	648.62:249 648.62402:281 648.64801:972 649.33899:595 649.46802:273 649.63:920 656.09698:366 794.57397:743 794.61902:422 798.41901:394 810.67603:4122 810.685:1161 810.69:1800 810.69397:796 811.67401:1852 811.69702:964 812.67798:1137 812.70001:1069 814.06201:800 824.07397:462	Class resolved	13.422	870.70398	12.82	870.70398	[M+CH3COO]-	HexCer-NS	HexCer 42:1;2O	53803		C48H93NO8	UCVWSTMLMNPLLK-BSRQYYOTNA-N	CCCCCCCCCCCCCCCCCCCCCCCCCCCCCCCC\C=C\C(O)C(COC1OC(CO)C(O)C(O)C1O)NC(=O)CCCC
84_Human_Plasma (SRM1950)_6.xlsx	254	543.36798:484 648.59497:75 648.61603:852 648.64398:450 649.052:508 799.66998:678 810.68103:2174 810.69:678 811.68799:808 811.69202:1656 811.79199:647 811.95001:31 812.40198:416 812.49701:532 812.65503:593 812.88599:106 813.198:85	Class resolved	13.493	870.70801	12.82	870.70398	[M+CH3COO]-	HexCer-NS	HexCer 42:1;2O	53805		C48H93NO8	UCVWSTMLMNPLLK-BSRQYYOTNA-N	CCCCCCCCCCCCCCCCCCCCCCCCCCCCCCCC\C=C\C(O)C(COC1OC(CO)C(O)C(O)C1O)NC(=O)CCCC
84_Human_Plasma (SRM1950)_6.xlsx	255	242.08099:4008 287.285:10216 287.30899:153 288.28299:7824 288.28601:3524 288.29099:11208 288.29401:6641 288.30499:115 288.36899:967 288.80899:2863 288.83301:738 289.642:1374 289.73401:356 290.34399:1896 290.60599:1807 291.556:1425 513.35999:1272 513.36298:3372 513.367:3919 513.37:5598 513.37402:12977 513.40302:140 513.42401:3244 513.98901:2137 514.12201:1794 514.37:293 515.133:2570 518.89001:115	Chain resolved	6.525	587.39899	6.23	587.40594	[M+CH3COO]-	LPC	LPC 18:1(d7)	31237	IS (NO)	C26H45D7NO7P	YAMUFBLWGFFICM-HNNXNMBSNA-N	C(COP(=O)([O-])OCC[N+](C)(C)C)([H])(O)COC(CCCCCCC/C=C\CCCCCC([2H])([2H])C([2H])([2H])C([2H])([2H])[2H])=O
84_Human_Plasma (SRM1950)_6.xlsx	256	224.07001:3987 224.526:324 245.685:1208 287.28201:1582 287.285:3075 287.30899:49 287.336:736 287.34698:840 288.21301:494 288.28601:2175 288.289:6052 288.29099:37861 288.29401:16283 288.297:1225 288.302:1488 288.30701:2054 288.31299:4059 288.31601:104 288.32599:1356 288.35101:165 288.45801:1137 288.582:423 288.69299:747 288.703:544 288.71701:209 288.74899:456 288.83301:654 288.88901:126 289.12399:637 289.14499:335 289.29099:1115 289.297:2855 289.40201:538 289.48001:308 289.55801:494 289.64499:807 289.715:494 289.80899:637 290.23599:313 290.336:747 291.59399:148 291.65302:1148 426.03:1065 442.29001:335 442.293:4679 442.297:681 442.32001:137 442.974:379 442.97699:632 443.11801:796 443.24799:599 443.802:697 444.37:71 468.30899:1148 468.31201:1296 468.31601:1686 497.336:1615 512.34003:1785 512.34998:2383 512.35797:1461 512.36798:1757 512.383:2032 512.41101:49 512.52301:104 512.78101:752 513.35199:2252 513.36298:20753 513.367:33401 513.37:20973 513.37402:10028 513.38098:1560 513.39203:263 513.396:2136 513.39899:258 513.40997:143 513.5:280 513.57202:346 513.64001:802 513.909:621 513.92401:176 513.93799:154 513.974:632 514.05298:577 514.24701:406 514.27301:555 514.30902:1527 514.33398:187 514.35498:945 514.35901:1582 514.36603:2740 514.37:5997 514.37701:4756 514.38397:2548 514.388:192 514.39899:560 514.51001:384 514.53198:1010 514.539:280 514.59302:170 514.61798:450 514.63202:1032 514.63599:456 514.66101:785 514.73297:796 514.755:60 514.92401:890 515.07501:604 515.11798:143 515.17902:335 515.367:2356 515.37402:879 515.39502:49 515.42798:417 516.05402:236 516.487:736 517.67297:297 517.71997:280 527.39203:2048 528.33899:1054 587.40601:1757	Chain resolved	6.649	587.39899	6.23	587.40594	[M+CH3COO]-	LPC	LPC 18:1(d7)	31239	IS (Yes)	C26H45D7NO7P	YAMUFBLWGFFICM-HNNXNMBSNA-N	C(COP(=O)([O-])OCC[N+](C)(C)C)([H])(O)COC(CCCCCCC/C=C\CCCCCC([2H])([2H])C([2H])([2H])C([2H])([2H])[2H])=O
84_Human_Plasma (SRM1950)_6.xlsx	257	56.632:1103 196.03101:1559 196.034:997 196.03799:14122 196.03999:1066 196.056:106 196.06:419 196.416:509 196.763:626 196.836:594 196.92101:69 197.01601:217 197.42599:466 213.96001:891 214.048:3440 214.05:1156 214.659:164 214.77699:1119 215.177:1039 270.285:1071 287.18799:726 287.22101:944 287.28201:1839 287.285:7729 287.28799:10052 287.30701:53 287.30899:106 287.48099:557 287.90601:419 287.96301:445 287.98199:795 287.995:737 288.02701:456 288.15701:429 288.216:440 288.224:345 288.24301:1712 288.29099:174825 288.29401:98557 288.30701:6536 288.31299:8467 288.31601:5911 288.35101:371 288.396:106 288.39899:58 288.42899:170 288.43701:488 288.439:223 288.448:938 288.45801:154 288.466:95 288.47699:48 288.504:201 288.509:164 288.52802:742 288.53101:764 288.534:159 288.54401:191 288.56601:170 288.569:663 288.59:48 288.59799:949 288.625:477 288.64099:610 288.66299:144 288.67099:795 288.67401:48 288.67599:1077 288.685:1034 288.70901:822 288.72501:472 288.728:509 288.73001:1208 288.741:53 288.74899:53 288.75699:334 288.77301:514 288.78201:567 288.784:159 288.78699:48 288.79501:785 288.798:360 288.811:286 288.819:466 288.827:716 288.83801:329 288.854:562 288.884:472 288.892:382 288.90601:535 288.92401:716 288.965:636 288.98401:435 289.005:636 289.008:583 289.01099:435 289.035:1050 289.03799:1882 289.07001:546 289.08099:360 289.09201:599 289.09399:371 289.10501:143 289.11301:1914 289.12701:578 289.13199:445 289.14499:334 289.164:785 289.17499:795 289.22601:122 289.24799:652 289.29099:14970 289.29401:1898 289.297:7300 289.29901:3753 289.302:2523 289.315:111 289.31799:165 289.34201:286 289.36899:615 289.383:1246 289.396:329 289.418:419 289.42099:217 289.45001:117 289.47699:265 289.48801:111 289.49301:133 289.52301:233 289.526:679 289.54999:265 289.556:753 289.564:127 289.57199:641 289.62799:239 289.63599:843 289.655:95 289.76599:408 289.79001:1044 289.83099:716 289.974:451 289.987:912 290.02301:816 290.03601:774 290.11401:307 290.147:917 290.14899:408 290.17899:663 290.228:700 290.298:1914 290.32001:1018 290.371:1129 290.38699:180 290.50601:456 290.552:631 290.59799:1177 290.71701:1172 290.828:488 290.87701:48 290.896:583 291.328:376 291.396:297 291.78101:270 293.164:302 303.83801:742 484.32999:2285 484.33301:954 484.56:254 484.91599:779 485.24799:673 485.32501:2454 485.332:16068 485.33499:16751 485.33899:17129 485.34201:1341 485.35999:148 485.36301:446 485.367:244 485.37701:504 485.39801:1119 485.42599:530 485.478:838 485.49899:260 485.62201:583 485.80701:700	Chain resolved	6.72	485.32999	6.43	485.33783	[M-H]-	LPE	LPE 18:1(d7)	23047	IS (Yes)	C23H39D7NO7P	PYVRVRFVLRNJLY-CCLUNVSZNA-N	[C@](COP(=O)(O)OCCN)([H])(O)COC(CCCCCCC/C=C\CCCCCC([2H])([2H])C([2H])([2H])C([2H])([2H])[2H])=O
84_Human_Plasma (SRM1950)_6.xlsx	258	196.60899:1052 196.812:821 214.048:3476 214.067:250 214.19901:943 287.285:1475 287.29099:1495 287.30099:1238 288.289:1026 288.29099:52351 288.29401:5234 288.297:2066 288.31299:1232 288.34201:462 288.526:430 288.547:135 288.65799:1289 288.79501:64 288.811:526 288.892:609 288.90302:532 289.14499:1386 289.29401:2245 289.297:2553 289.46399:1046 289.48499:1039 289.80899:263 290.858:693 339.20401:1796 485.332:1809 485.33499:2008 485.41901:776	Chain resolved	6.597	485.33499	6.43	485.33783	[M-H]-	LPE	LPE 18:1(d7)	23049	IS (NO)	C23H39D7NO7P	PYVRVRFVLRNJLY-CCLUNVSZNA-N	[C@](COP(=O)(O)OCCN)([H])(O)COC(CCCCCCC/C=C\CCCCCC([2H])([2H])C([2H])([2H])C([2H])([2H])[2H])=O
84_Human_Plasma (SRM1950)_6.xlsx	259	255.231:4972 255.254:53 256.23499:1108 279.23001:1063 279.97501:84 280.24399:1099 281.043:574 288.32101:185 419.25601:1434 419.259:1725 419.26199:1019 419.36301:393 480.30701:1130 507.32001:794 645.505:1853 645.69098:238 673.46997:1580 673.47803:653 712.55402:1010 716.55499:900 716.56403:1205 716.58099:1249 716.59399:874 717.16302:44 717.677:260 718.52197:755 718.53497:662 718.539:2679 718.54401:600 718.55603:256 718.60303:1081 718.87903:221 719.51703:181 719.52197:265 719.534:327 719.54303:1006 719.547:680 719.56403:154 719.59802:402 719.81897:613 720.02802:110 720.23602:428 720.55103:247 720.56799:569 720.67499:410 720.87097:472 722.94098:507 723.146:44 723.65399:622 724.51599:322 731.14301:640 738.54102:415 742.54999:1138 743.53998:834 792.58197:997 792.591:1041	Chain resolved	9.91	792.573	9.71	792.57599	[M+CH3COO]-	PC	PC 16:0_16:0	48931		C40H80NO8P	KILNVBDSWZSGLL-UHFFFAOYNA-N	CCCCCCCCCCCCCCCC(=O)OCC(COP([O-])(=O)OCC[N+](C)(C)C)OC(=O)CCCCCCCCCCCCCCC
84_Human_Plasma (SRM1950)_6.xlsx	260	255.231:5755 255.23399:2050 255.25101:49 255.256:49 431.51099:206 480.30701:1106 545.362:313 644.50299:1346 644.50702:1272 670.52197:851 670.54303:279 671.68103:147 674.46997:1052 707.17902:558 714.55701:1355 715.07501:484 715.57501:1860 715.57898:881 716.57202:1757 716.57703:1165 716.58099:1468 716.58899:1948 716.61102:49 716.61499:44 716.72498:108 716.86499:470 717.06897:294 717.112:103 717.26501:421 717.37097:406 717.604:2388 717.638:44 717.86798:445 718.38202:646 718.46698:949 718.53497:2892 718.539:2834 718.54401:2471 718.54797:621 718.573:54 718.71802:1179 718.98999:93 719.20697:436 719.32599:475 719.39801:621 719.479:587 719.55103:2813 720.07898:758 720.55603:817 720.70001:984 720.96002:621 721.00702:460 721.552:886 722.93298:225 723.146:803 723.86298:568 731.60199:944 744.50897:245 744.552:993 744.55701:582 745.552:1077 745.56097:3865 745.578:274 747.66699:44 754.01599:220 756.565:1429 790.62299:876 790.62799:851 792.59998:837	Chain resolved	10.129	792.57703	9.71	792.57599	[M+CH3COO]-	PC	PC 16:0_16:0	48933		C40H80NO8P	KILNVBDSWZSGLL-UHFFFAOYNA-N	CCCCCCCCCCCCCCCC(=O)OCC(COP([O-])(=O)OCC[N+](C)(C)C)OC(=O)CCCCCCCCCCCCCCC
84_Human_Plasma (SRM1950)_6.xlsx	261	255.23399:976 255.239:607 255.256:29 256.245:524 256.30399:69 256.802:86 466.74899:144 467.18399:296 479.33401:714 480.72101:174 631.48102:758 702.552:722 702.58197:798 704.55402:480 704.90399:350 705.56097:546 706.41602:362 713.08301:617 729.57898:621 778.59399:203 778.625:49	Chain resolved	10.746	778.59003	10.19	778.59674	[M+CH3COO]-	EtherPC	PC O-16:0_16:0	48073		C40H82NO7P	WOTHHEHCEYHCFE-UHFFFAOYNA-N	CCCCCCCCCCCCCCCCOCC(COP([O-])(=O)OCC[N+](C)(C)C)OC(=O)CCCCCCCCCCCCCCC
84_Human_Plasma (SRM1950)_6.xlsx	262	253.216:4607 253.218:2323 253.233:405 253.76601:750 254.064:133 254.216:2410 254.33:299 254.952:684 255.228:2257 255.23399:2589 255.256:66 255.284:1394 255.304:518 255.69701:1367 281.23499:1998 460.55499:737 460.93201:777 461.38901:657 645.67499:2078 645.711:60 672.45801:1387 701.12402:60 714.56201:1513 714.56598:2722 714.57001:1640 714.59998:1122 715.56201:1819 716.48297:186 716.51703:2084 716.52197:5271 716.526:3770 716.53003:3704 716.534:1447 716.539:1699 716.61499:272 716.85303:485 717.13702:889 717.375:246 717.52399:3067 717.52802:2237 717.53198:4513 717.53601:2775 717.54102:1985 717.55798:358 718.53101:2025 718.599:770 718.76898:372 723.948:498 728.52502:1533 743.54498:2416 743.54901:1036 789.61603:1334	Chain resolved	9.467	790.55603	9.05	790.56036	[M+CH3COO]-	PC	PC 16:0_16:1	48820		C40H78NO8P	QIBZFHLFHCIUOT-ZPHPHTNENA-N	CCCCCCCCCCCCCCCC(=O)OCC(COP([O-])(=O)OCC[N+](C)(C)C)OC(=O)CCCCCCC\C=C/CCCCCC
84_Human_Plasma (SRM1950)_6.xlsx	263	253.213:3382 253.216:6046 253.233:121 253.23599:141 254.42599:596 254.755:1406 255.231:2739 255.25101:121 281.30899:455 282.547:1339 297.245:1694 359.93301:1520 432.29199:1333 671.479:469 671.742:636 672.46198:1687 714.55701:3227 714.56201:1821 714.57001:984 715.04102:522 715.164:167 716.50897:3422 716.513:1667 716.51703:11778 716.52197:2846 716.526:3998 716.539:1915 716.55499:60 716.56:60 716.58099:1788 717.51898:2283 717.52399:1547 717.52802:5062 717.53198:1862 717.53601:1768 717.54498:1433 717.54901:576 717.677:502 717.77002:1152 717.87598:884 717.91498:663 718.53497:991 718.67999:388 718.70099:174 718.896:877 719.29602:850 724.14001:1232 790.55603:4212	Chain resolved	9.342	790.56097	9.05	790.56036	[M+CH3COO]-	PC	PC 16:0_16:1	48822		C40H78NO8P	QIBZFHLFHCIUOT-ZPHPHTNENA-N	CCCCCCCCCCCCCCCC(=O)OCC(COP([O-])(=O)OCC[N+](C)(C)C)OC(=O)CCCCCCC\C=C/CCCCCC
84_Human_Plasma (SRM1950)_6.xlsx	264	253.218:1243 280.76901:643 281.035:401 282.742:795 513.28101:565 671.85699:547 713.47699:863 714.49799:902 714.50702:2823 716.513:653 730.453:302	Chain resolved	8.928	788.54199	8.61	788.54474	[M+CH3COO]-	PC	PC 16:1_16:1	48703		C40H76NO8P	GPWHCUUIQMGELX-YGGBKCGDNA-N	CCCCCC\C=C/CCCCCCCC(=O)OCC(COP([O-])(=O)OCC[N+](C)(C)C)OC(=O)CCCCCCC\C=C/CCCCCC
84_Human_Plasma (SRM1950)_6.xlsx	265	54.447:241 241.21201:3166 241.214:1778 241.216:562 241.231:47 241.23599:18 242.679:102 287.28101:2020 287.29901:20 287.43399:178 288.28101:830 288.284:219 288.28699:16994 288.289:2247 288.29199:470 288.306:791 288.30801:182 288.311:550 288.48901:204 288.57199:92 288.72299:202 288.83401:495 288.89801:325 288.95001:274 288.979:139 289.10599:18 289.28699:763 289.29199:470 289.29501:325 289.42401:184 289.46201:94 289.505:278 289.60501:237 289.79099:252 289.797:145 290.18301:339 290.29901:707 290.32901:192 291.05301:115 292.09:217 293.211:192 376.88101:202 377.198:20 377.20099:536 405.23199:949 405.23801:882 405.25699:22 406.23199:728 406.83899:162 407.12399:186 407.17801:231 407.78:123 408.87601:206 410.42599:43 422.233:343 466.27399:466 466.28101:487 466.284:435 466.29501:1049 466.815:159 494.216:433 495.35501:554 495.38699:18 513.36102:391 665.50201:401 666.49701:325 666.505:664 692.51001:245 692.51801:1002 693.52399:1303 693.52802:298 693.56201:18 721.54901:419 735.51898:198 735.84601:204 736.03101:139 736.55603:104 736.56097:360 736.565:662 736.56897:863 736.578:943 736.617:18 736.888:290 737.047:321 737.25403:41 737.297:315 737.43903:61 737.48602:397 737.50299:131 737.51202:415 737.55103:697 737.55499:299 737.56799:1674 737.57202:15533 737.57703:14200 737.58099:2485 737.60699:186 737.61102:153 737.70203:51 737.87799:401 737.92102:18 738.02502:284 738.02899:196 738.15002:356 738.16699:469 738.19702:25 738.24902:137 738.26202:215 738.27002:372 738.38202:18 738.38702:18 738.46399:92 738.47302:313 738.54999:360 738.55902:254 738.56799:834 738.57202:2564 738.57599:1889 738.58099:4911 738.58502:1799 738.61499:73 738.61902:425 738.70599:51 738.75299:511 738.78302:125 738.85602:117 738.87402:207 738.98602:315 739.01202:294 739.03699:249 739.06299:227 739.08099:315 739.13202:106 739.18799:20 739.24902:245 739.27502:100 739.30499:153 739.39502:239 739.54602:213 739.57202:362 739.57599:673 739.58502:528 739.58899:560 739.59399:223 739.59802:198 739.60199:712 739.70599:423 739.73199:164 739.73602:102 739.745:145 739.80499:325 739.81403:204 740.01599:268 740.09399:166 740.146:247 740.159:254 740.16302:229 740.32703:123 740.35699:211 740.37:313 740.37903:22 740.495:159 740.68103:272 740.78003:192 741.21997:206 742.35602:108 744.55298:274 751.58801:458 751.59698:845 752.52802:538 753.17999:252 756.96301:84 769.54102:190 810.59998:630 811.58002:485 811.60199:391 811.60699:441 811.61102:1061 811.909:72	Chain resolved	9.798	811.61102	9.35	811.61987	[M+CH3COO]-	PC	PC 15:0_18:1(d7)	50428	IS (Yes)	C41H73D7NO8P	ZEWLMKXMNQOCOQ-GCHPQBSENA-N	[C@](COP(=O)([O-])OCC[N+](C)(C)C)([H])(OC(CCCCCCC/C=C\CCCCCC([2H])([2H])C([2H])([2H])C([2H])([2H])[2H])=O)COC(CCCCCCCCCCCCCC)=O
84_Human_Plasma (SRM1950)_6.xlsx	266	224.07401:3008 224.093:59 241.218:1696 277.07199:1161 288.289:2166 288.29099:1722 288.29401:1285 289.29901:1194 464.78799:1187 727.383:718 737.57202:1324 737.57599:2460 737.58502:568 737.58899:3856 737.59802:2016 737.62799:2062 737.97198:176 738.10999:157 738.57599:2414 738.58398:1200 738.58899:1559 739.78302:1690 742.52399:144 811.61102:1253	Chain resolved	9.633	811.61102	9.35	811.61987	[M+CH3COO]-	PC	PC 15:0_18:1(d7)	50430	IS (NO)	C41H73D7NO8P	ZEWLMKXMNQOCOQ-GCHPQBSENA-N	[C@](COP(=O)([O-])OCC[N+](C)(C)C)([H])(OC(CCCCCCC/C=C\CCCCCC([2H])([2H])C([2H])([2H])C([2H])([2H])[2H])=O)COC(CCCCCCCCCCCCCC)=O
84_Human_Plasma (SRM1950)_6.xlsx	267	168.045:1267 179.006:1618 255.228:2218 255.231:3783 255.23399:7700 255.23599:1599 255.25101:480 255.254:154 256.20999:576 281.23999:1575 281.24301:3337 281.245:6011 281.24799:37970 281.25101:10793 281.267:255 281.26901:1704 281.272:346 281.495:528 281.77499:763 281.86499:394 281.871:499 281.91299:1460 281.966:418 282.00601:730 282.022:504 282.06799:139 282.22501:355 282.24899:1685 282.25101:4427 282.254:4552 282.27301:288 282.297:53 282.35501:715 282.42499:278 282.46701:422 282.55499:687 282.61099:288 282.729:615 282.806:797 282.827:106 282.85901:735 282.91501:235 283.25699:1234 283.39001:879 284.21799:322 287.58099:432 392.241:778 418.246:1700 419.25601:3514 419.26199:1440 419.27499:1344 419.98001:749 420.37299:206 442.90701:48 462.29901:1704 476.31799:1200 479.73401:855 480.30701:1993 480.31:802 480.33499:1224 480.70999:432 481.30801:1215 481.31201:2612 481.34:43 481.354:1003 484.56699:254 488.31299:2439 496.272:1858 506.47699:941 507.548:470 508.19501:538 509.20401:278 516.89801:1224 520.30701:1440 522.57397:610 589.39099:783 672.47803:1061 673.49402:1176 674.99298:744 680.47998:485 688.13:653 698.48102:1892 699.487:379 699.49103:1296 699.49597:3034 699.58398:336 700.50702:1181 700.51099:1042 700.51501:1301 701.50598:1023 701.64502:355 702.35498:293 702.51898:783 702.64899:514 728.521:2050 728.55902:43 743.57898:749 744.323:807 744.37903:1090 744.40503:999 744.53101:639 744.539:2722 744.54401:3625 744.54797:3774 744.552:15277 744.55701:47181 744.56097:7207 744.565:5910 744.58698:2338 744.591:465 744.59601:144 744.74701:514 744.76398:1066 744.81201:687 744.85498:53 744.91199:374 744.95502:979 744.99402:254 745.08002:975 745.08502:480 745.10602:408 745.18402:283 745.35699:711 745.362:48 745.422:350 745.474:643 745.487:1061 745.50897:960 745.52197:144 745.53497:2242 745.552:13213 745.55701:24590 745.56097:4882 745.565:7053 745.57001:5502 745.591:360 745.59601:370 745.604:1205 745.63:615 745.63501:163 745.64301:485 745.73401:149 745.76898:221 745.79498:379 745.80798:490 745.83801:538 745.96802:336 745.99402:624 746.02899:418 746.05902:331 746.09802:264 746.12:528 746.15002:768 746.17999:1061 746.185:197 746.21899:110 746.258:701 746.271:792 746.284:221 746.37097:125 746.39697:783 746.50098:216 746.51001:730 746.53998:567 746.54401:1320 746.54901:927 746.55298:1469 746.55701:3260 746.56201:6155 746.56598:2856 746.58801:48 746.59601:48 746.63501:389 746.64398:667 746.73102:451 746.78302:811 746.99902:509 747.09003:667 747.25098:322 747.38098:600 747.49799:149 747.54102:432 747.55402:1229 747.58002:946 747.758:509 747.94397:144 747.966:624 748.12701:667 748.13098:639 748.51703:427 748.86902:1104 749.112:312 749.35498:269 749.39801:206 749.48499:130 749.50702:360 749.64099:605 749.745:499 749.88898:648 749.94501:403 750.53601:1565 751.15302:557 758.573:1589 759.51202:1368 760.12:106 760.50897:1330 760.64502:557 769.55402:514 818.57898:226 818.58398:2659 818.59302:2813 818.59698:2895 818.60199:1306 818.75098:149 819.56403:1522 819.58197:1522 819.591:1349 819.60901:1522 819.64099:499 819.646:43 819.68201:907 820.336:298 820.59003:1868 820.599:1152 820.64001:840	Chain resolved	10.033	820.599	10.6	820.6073	[M+CH3COO]-	PC	PC 16:0_18:0	51124		C42H84NO8P	PZNPLUBHRSSFHT-UHFFFAOYNA-N	CCCCCCCCCCCCCCCCCC(=O)OC(COC(=O)CCCCCCCCCCCCCCC)COP([O-])(=O)OCC[N+](C)(C)C
84_Human_Plasma (SRM1950)_6.xlsx	268	168.024:2491 224.07201:1302 255.228:2385 255.231:17379 255.23399:6142 255.25101:225 255.254:118 255.33:485 255.342:627 255.467:769 255.487:456 255.515:444 255.53:538 255.619:379 255.649:722 255.71001:160 255.82899:337 256.16199:379 256.228:367 256.23001:1266 256.24301:59 256.26099:1112 256.38199:746 256.44101:894 256.44601:426 256.70001:740 256.96201:1077 256.96899:408 257.005:669 257.36099:568 279.034:799 279.22501:11161 279.23001:28121 279.233:53093 279.23599:10048 279.246:243 279.25201:3166 279.254:1544 279.33401:230 279.371:349 279.42401:509 279.46899:349 279.48999:195 279.50101:53 279.509:462 279.57999:580 279.60901:763 279.61499:592 279.625:651 279.64099:615 279.67001:846 279.70499:852 279.71799:243 279.729:53 279.806:1107 279.80801:521 279.952:604 279.98099:485 280.06299:503 280.07901:219 280.08401:462 280.20599:456 280.22:1201 280.23001:2450 280.233:1935 280.23599:7308 280.23801:7102 280.26199:59 280.27301:249 280.62601:527 280.71399:260 280.81699:710 281.05701:349 281.08801:2023 281.142:615 281.237:3006 281.24301:1503 281.245:2225 281.259:130 281.53299:681 282.35001:876 282.65701:604 282.69699:373 285.26501:154 286.72601:740 364.15701:598 391.21799:1154 407.651:728 419.26501:2231 421.82199:432 431.267:1834 435.255:1533 435.28101:373 436.254:1710 436.258:1118 436.284:53 437.26501:1929 443.26099:1734 462.29199:959 462.29501:580 462.302:1663 462.72501:237 462.88501:527 463.03201:266 463.315:1681 463.73901:65 464.483:272 479.33099:923 479.67499:343 480.29999:1627 480.31:1444 480.651:941 481.30499:2379 481.31201:2142 481.315:2095 481.319:2941 481.336:53 481.34299:107 481.40201:894 482.09201:580 482.241:260 482.28299:118 482.311:1462 486.27499:2130 487.168:219 504.31299:538 643.492:692 671.45502:2562 672.466:2225 672.474:1047 672.49902:53 673.89001:148 677.302:53 677.33099:361 697.46698:1219 697.47498:1917 697.47998:2077 697.48401:1562 697.492:3550 697.521:53 697.78497:432 698.47302:959 698.47699:3403 698.48102:3728 698.48499:1432 698.49298:1367 698.52301:1468 698.91699:592 699.24799:1166 699.45801:840 699.49597:3758 701.51398:828 742.16101:645 742.32599:793 742.45502:473 742.47302:1408 742.48102:858 742.48999:1130 742.49799:1166 742.50299:2148 742.50702:2834 742.52899:8385 742.53302:65051 742.53699:36103 742.54199:111082 742.54602:3959 742.55902:1728 742.56299:2065 742.56799:5551 742.57202:497 742.57599:3817 742.58099:53 742.60199:615 742.61499:1391 742.63202:1331 742.71002:59 742.76599:976 742.77502:325 742.77899:769 742.80499:59 742.81:59 742.87402:107 742.87903:53 742.88702:124 742.91302:112 742.922:1313 742.94397:965 742.95697:1278 742.96503:639 742.96997:53 742.97803:313 742.98199:923 743.00403:1130 743.01703:769 743.04303:852 743.047:1592 743.052:296 743.06:1290 743.086:888 743.138:53 743.15997:669 743.16803:491 743.229:775 743.242:408 743.26801:834 743.28101:994 743.29401:1142 743.33698:71 743.341:639 743.34601:219 743.34998:959 743.354:567 743.35901:284 743.37598:591 743.38501:260 743.38898:130 743.39301:1557 743.44098:1349 743.46198:479 743.47101:1361 743.49701:1036 743.50098:2740 743.51001:1267 743.52698:728 743.53198:13693 743.53601:1982 743.53998:80608 743.54498:48096 743.54901:11557 743.55298:941 743.56201:1568 743.56598:1847 743.57001:846 743.57501:3195 743.57898:3266 743.58301:183 743.63501:414 743.66101:1166 743.70502:320 743.70898:450 743.72198:272 743.73901:124 743.74799:467 743.78699:219 743.79102:343 743.87799:53 743.89502:527 743.90802:621 743.91199:373 743.94702:781 743.99402:923 744.05103:586 744.05499:976 744.09399:473 744.12402:763 744.16302:302 744.18903:911 744.19299:586 744.224:237 744.258:562 744.30103:988 744.30603:249 744.34003:527 744.362:278 744.388:509 744.40503:254 744.44897:260 744.51801:2314 744.53497:3048 744.539:18712 744.54401:7213 744.54797:21001 744.552:5959 744.55701:1503 744.565:1195 744.57397:2805 744.578:1148 744.58301:130 744.59601:266 744.70001:302 744.73401:698 744.74298:379 744.78198:953 744.82098:503 744.85999:740 744.86401:941 744.86798:331 744.93799:142 744.96399:302 744.97699:1527 745.07202:148 745.08002:444 745.12402:1196 745.17102:331 745.17999:89 745.19299:704 745.21503:1047 745.23199:1118 745.26703:249 745.33197:201 745.35699:260 745.37:331 745.37903:604 745.54401:343 745.552:1864 745.57001:1308 745.57397:337 745.59601:254 745.62598:947 745.65198:592 745.70398:533 745.73401:166 745.81598:178 745.84698:355 745.87299:669 745.89001:462 745.91602:296 745.99402:130 746.13702:982 746.17603:681 746.198:846 746.284:65 746.30603:817 746.34497:367 746.362:296 746.367:308 746.40997:53 746.492:592 746.51398:450 746.71301:580 746.78302:497 746.82599:284 747.177:905 747.242:195 747.24597:320 747.33698:290 747.52399:408 747.53302:550 747.72803:408 747.98401:935 748.08801:621 748.81598:337 749.07703:254 749.31598:811 750.92297:148 751.56201:343 753.40601:349 754.05902:965 757.48999:1426 757.49902:1012 757.50299:1834 757.51202:1840 757.521:1189 757.54303:189 758.43799:1391 758.49402:53 759.255:432 759.50403:2337 759.64801:538 759.98401:610 760.13702:580 760.52197:1059 761.86102:154 763.24902:562 766.297:970 766.495:1580 766.526:1355 766.53003:6018 766.534:2811 766.539:9379 766.54303:3947 766.565:166 766.89001:592 767.46997:834 767.52698:1485 767.53998:3089 767.54498:2036 767.54901:3190 767.55798:1107 767.56201:1349 767.685:272 768.01898:503 768.26501:237 768.29602:828 768.53802:1888 768.547:1184 768.56897:1793 768.62598:414 769.21899:462 769.61499:178 770.09497:669 771.297:598 774.74902:272 776.53802:598 781.04303:379 801.07397:805 815.77698:515 815.81403:272 816.55701:740 816.56598:3574 816.57001:2101 816.57501:8800 816.57898:3450 816.58398:2237 816.60699:391 816.82898:692 817.04199:1112 817.21802:1604 817.55798:1663 817.56799:8930 817.58099:7072 817.59003:2290 817.599:349 817.60797:59 818.18402:355 818.21198:124 818.565:1479 818.57397:888 818.58398:3155 818.58801:373 818.60199:574 819.06:550	Chain resolved	9.536	818.57898	9.66	818.59167	[M+CH3COO]-	PC	PC 16:0_18:1	50879		C42H82NO8P	WTJKGGKOPKCXLL-MRCUWXFGNA-N	CCCCCCCCCCCCCCCC(=O)OCC(COP([O-])(=O)OCC[N+](C)(C)C)OC(=O)CCCCCCC\C=C/CCCCCCCC
84_Human_Plasma (SRM1950)_6.xlsx	269	168.043:1830 255.226:1550 255.231:3997 255.23399:5785 255.23599:979 255.254:97 255.59599:469 255.82401:138 256.233:1062 256.535:763 257.35599:593 281.10199:386 281.23999:166 281.24301:2690 281.245:9450 281.24799:16559 281.25101:12701 281.25299:4175 281.26099:1623 281.26401:1306 281.26901:519 281.272:1918 281.28299:51 281.31699:363 281.33801:175 281.362:354 281.41:124 281.41299:533 281.46899:189 281.50101:304 281.53299:451 281.612:437 281.61801:308 281.634:262 281.65799:349 281.66299:115 281.73199:345 281.75101:984 281.76099:294 281.80701:363 281.83301:349 281.83899:855 281.86801:253 281.93701:625 281.98999:639 282.04599:418 282.086:1126 282.16599:828 282.19601:478 282.24899:1380 282.25101:2120 282.254:2511 282.28299:290 282.39499:221 282.40302:621 282.534:409 282.72601:225 282.88599:625 282.98199:290 283.05099:46 283.099:694 283.548:147 283.97:538 286.879:805 288.71201:184 364.23001:1297 407.25699:1343 419.25601:1292 419.892:359 420.53601:906 422.26501:455 432.285:1030 437.26199:207 445.267:1541 462.29501:1412 462.29901:1384 463.26099:184 463.298:2368 463.32599:92 480.29999:1646 480.31:1223 480.314:1145 480.33099:115 480.76599:809 481.30499:1274 481.30801:1182 488.31299:1462 489.12601:979 490.56201:313 534.07397:41 537.414:1292 601.37799:773 670.72302:635 673.47803:1426 673.48199:1232 673.48602:961 674.466:1278 699.48297:2111 699.49597:1324 699.51599:129 700.49799:860 700.50201:230 701.51001:1021 702.06097:773 702.34198:46 704.453:612 741.57397:1531 741.58698:304 741.591:1150 741.59998:1347 741.604:819 743.112:786 743.45801:41 743.53198:1186 743.88599:929 743.91199:667 744.15399:193 744.198:221 744.224:202 744.35303:658 744.526:952 744.53101:3499 744.54401:2216 744.54797:8131 744.552:35160 744.55701:54718 744.56097:18256 744.565:2906 744.57397:1996 744.58698:341 744.591:2281 744.59601:55 744.604:621 744.67798:322 744.69501:561 744.72601:589 744.73401:152 744.73901:41 744.77698:1039 744.78998:566 744.81201:763 744.86401:1251 744.90698:46 744.91602:1131 744.94202:258 744.94598:41 744.95099:179 744.99402:46 745.00299:83 745.00702:276 745.01599:1076 745.04602:598 745.07599:533 745.10199:460 745.13702:391 745.15002:598 745.17102:372 745.22302:437 745.245:515 745.27502:423 745.36603:60 745.37:46 745.383:455 745.40503:294 745.53101:60 745.539:2948 745.54401:1168 745.54797:1485 745.552:2014 745.55701:29831 745.56097:17985 745.565:3748 745.57001:929 745.58698:322 745.591:442 745.59601:423 745.617:235 745.63898:625 745.68701:363 745.72998:143 745.73901:41 745.74701:414 745.79498:138 745.79901:97 745.80798:791 745.84198:616 745.85999:552 745.88599:934 745.97198:644 745.98499:451 746.00299:1177 746.02899:543 746.11499:662 746.159:405 746.17999:363 746.20203:308 746.21899:189 746.284:345 746.289:478 746.375:589 746.414:566 746.43597:690 746.44:694 746.492:193 746.51001:464 746.53101:630 746.55298:1283 746.55701:1343 746.56201:5826 746.56598:2686 746.57001:869 746.57501:207 746.57898:198 746.68701:179 746.69598:267 746.71802:354 746.73901:685 746.77399:400 746.79102:41 746.79602:152 746.88202:759 746.98199:441 746.99103:395 747.03003:566 747.034:322 747.073:308 747.09497:391 747.14697:745 747.19397:41 747.216:294 747.32898:552 747.36298:92 747.54102:106 747.56299:1283 747.57599:2801 747.66699:248 747.80603:464 747.82703:501 747.966:819 748.11798:276 748.46899:1053 748.76898:492 748.97699:497 749.02002:285 749.49402:391 749.59802:262 749.88898:147 750.17499:658 750.38397:1311 750.53998:1320 750.54901:235 750.56598:842 751.44397:216 751.55298:750 751.56201:382 752.53998:510 753.92401:616 755.078:501 755.62299:395 757.50299:340 758.21503:543 758.41101:372 759.13702:391 759.17999:566 759.51703:1931 759.84497:198 760.32098:414 760.52698:1398 767.17102:506 772.57397:653 813.06702:258 817.16901:331 817.5:800 818.56097:1315 818.57898:1619 818.59302:8549 818.59698:1292 818.62402:138	Chain resolved	10.103	818.59302	9.66	818.59167	[M+CH3COO]-	PC	PC 16:0_18:1	50881		C42H82NO8P	WTJKGGKOPKCXLL-MRCUWXFGNA-N	CCCCCCCCCCCCCCCC(=O)OCC(COP([O-])(=O)OCC[N+](C)(C)C)OC(=O)CCCCCCC\C=C/CCCCCCCC
84_Human_Plasma (SRM1950)_6.xlsx	270	224.07001:1108 255.226:1857 255.231:12071 255.23399:1148 255.239:1473 255.25101:143 255.254:54 255.259:1438 256.14401:428 256.233:3802 256.23801:1901 256.25299:276 256.548:561 257.203:561 260.341:300 281.14401:103 281.245:11348 281.24799:34435 281.25101:12578 281.25299:1812 281.26401:1300 281.267:610 281.26901:541 281.272:316 281.314:54 281.53:379 281.53299:103 281.54599:276 281.62799:552 281.745:596 281.793:798 281.84399:295 281.91901:271 282.017:483 282.04099:951 282.13699:384 282.15302:547 282.25101:4039 282.254:1512 282.25699:320 282.30499:438 282.42999:581 282.43799:906 282.478:581 282.513:256 282.595:640 282.76901:675 282.78699:44 283.065:704 283.50201:399 283.625:360 283.92999:281 284.70801:419 290.28699:758 378.71399:271 391.22501:1103 408.586:44 419.25601:1699 432.28201:1768 445.26999:3059 462.302:1344 463.302:1300 480.30701:1221 480.31:822 480.31699:2886 480.32101:1615 480.32401:827 481.32599:2123 481.35001:108 488.31601:975 488.32001:1152 506.306:1315 506.327:951 506.33099:1197 602.39001:1502 673.47803:1290 699.51599:1167 700.49402:1738 700.49799:1532 729.63397:1876 742.52899:896 742.56299:557 742.59302:1516 742.72302:517 743.53601:1113 743.54498:1069 743.98102:763 744.375:295 744.41803:335 744.48297:655 744.492:1251 744.51801:1010 744.53101:1660 744.54797:11184 744.552:70090 744.55701:31495 744.56097:18484 744.565:8801 744.58698:1270 744.591:477 744.59601:118 744.64301:453 744.70001:202 744.71698:79 744.77301:1580 744.79498:591 744.83398:601 744.87299:640 744.94202:44 744.95099:364 745.11902:1079 745.15399:946 745.15802:778 745.21002:448 745.27502:320 745.30103:650 745.349:547 745.362:108 745.388:448 745.46997:364 745.50897:798 745.526:901 745.53101:1138 745.54797:4708 745.552:12750 745.55701:23487 745.56097:4719 745.565:4658 745.57001:4994 745.57397:1862 745.578:1256 745.58698:1935 745.59601:49 745.59998:44 745.604:74 745.60901:1418 745.63:458 745.64301:630 745.70001:419 745.75201:300 745.76501:271 745.81201:463 745.85498:394 745.87299:1605 745.94202:1364 745.95099:118 745.96399:527 745.97198:419 746.05499:774 746.09802:443 746.12:625 746.14099:281 746.146:719 746.16302:325 746.21899:384 746.23199:862 746.24103:246 746.31897:468 746.401:552 746.48401:123 746.505:241 746.51801:360 746.55298:1079 746.56201:4501 746.56598:3832 746.57001:1753 746.66998:542 746.70502:758 746.72198:645 746.78302:69 746.82599:936 746.87799:719 746.93903:478 746.96503:49 747.01202:478 747.34198:409 747.35498:1039 747.37598:1216 747.43298:345 747.49298:172 747.57202:217 747.61499:655 747.64502:414 747.75403:645 747.901:133 747.92297:911 748.01001:788 748.07001:704 748.11401:182 748.45599:192 748.539:113 748.99902:699 749.33698:399 749.40698:256 750.401:261 750.44501:212 750.58801:177 751.14899:596 751.62201:261 751.966:389 752.24402:364 752.80103:335 754.86902:561 755.16998:256 756.12903:384 759.508:1044 759.51202:1029 759.51703:2783 759.552:44 759.86603:837 760.06299:478 760.203:744 760.51398:689 760.52698:1482 760.56598:49 760.763:483 761.034:399 761.47601:143 761.53302:975 762.26801:675 786.28198:374 813.03497:483 818.56097:1251 818.57397:709 818.58398:2128 818.58801:7481 818.59698:7318 818.62402:182 818.633:49 818.91498:872	Chain resolved	10.267	818.59302	9.66	818.59167	[M+CH3COO]-	PC	PC 16:0_18:1	50883		C42H82NO8P	WTJKGGKOPKCXLL-MRCUWXFGNA-N	CCCCCCCCCCCCCCCC(=O)OCC(COP([O-])(=O)OCC[N+](C)(C)C)OC(=O)CCCCCCC\C=C/CCCCCCCC
84_Human_Plasma (SRM1950)_6.xlsx	271	217.063:333 217.31799:315 255.23399:1668 255.241:844 281.24799:912 281.25101:718 281.267:481 282.617:83 382.99399:86 463.17499:91 729.56097:796 729.92603:232 730.34998:401 730.547:584 730.56799:715 730.573:1471 730.57703:935 731.03101:481 731.04401:88 731.203:98 731.336:489 731.57202:149 731.58899:565 731.76001:292 732.85498:416 732.98798:418 733.258:421 733.64502:156 743.60901:632 743.61401:436 755.60101:776 755.61902:522 804.60602:653 804.61499:418	Chain resolved	10.893	804.60999	10.41	804.61237	[M+CH3COO]-	EtherPC	PC O-16:0_18:1	49944		C42H84NO7P	SIEDNCDNGMIKST-XDOYNYLZNA-N	CCCCCCCCCCCCCCCCOCC(COP([O-])(=O)OCC[N+](C)(C)C)OC(=O)CCCCCCC\C=C/CCCCCCCC
84_Human_Plasma (SRM1950)_6.xlsx	272	255.228:2306 255.231:6663 255.23399:14823 255.23599:938 255.254:167 255.62399:692 255.63901:779 256.245:1988 278.64801:819 279.13199:1209 279.21701:8301 279.22198:3920 279.23001:68654 279.233:22607 279.23599:8158 279.23801:2171 279.25201:1694 279.254:382 279.25699:342 279.39999:294 279.51099:286 279.578:732 279.599:342 279.60901:72 279.67599:1217 279.702:986 279.72601:1034 279.729:72 279.76099:477 279.875:1169 279.89099:1598 279.92801:406 279.94901:986 280.021:604 280.233:11196 280.23599:14535 280.254:867 280.31299:914 280.35199:954 280.40799:962 280.59399:827 281.229:2680 281.24301:2791 282.03799:469 283.388:183 283.52399:835 292.92499:485 391.21799:2234 406.24301:2226 408.24701:2656 411.21899:1511 420.25299:2115 443.25101:1058 462.29901:1932 462.32599:95 471.327:2036 479.64999:755 479.99399:1328 480.297:1765 480.30301:5184 480.30701:7483 480.314:1837 481.21799:1193 481.30801:2712 481.31201:2219 481.32901:477 483.12601:914 486.293:755 486.30301:2600 487.332:1869 487.703:398 487.84698:652 504.306:2425 504.31299:1885 505.04999:1399 570.40399:1392 671.46301:1574 671.48297:1654 675.49597:938 696.15302:525 696.74298:628 697.47998:835 697.92401:962 698.49799:2028 702.13202:167 736.698:1646 739.47198:588 741.33197:2346 741.54797:429 741.95801:1384 742.03998:580 742.14001:541 742.29999:604 742.33899:1081 742.39001:938 742.40302:509 742.48102:1296 742.50299:1439 742.50702:5916 742.52002:6815 742.52899:1559 742.53302:38947 742.53699:114273 742.54199:120387 742.54602:2131 742.54999:970 742.56299:7952 742.57202:7292 742.57599:3411 742.58099:1582 742.59302:588 742.73199:72 742.76202:1193 742.77502:72 742.82703:1479 742.883:1376 742.89203:223 742.922:215 742.93103:72 742.948:72 742.95697:437 742.961:318 742.974:151 742.97803:80 742.98199:1933 743.047:1352 743.06897:628 743.08197:350 743.099:819 743.13397:1376 743.16803:72 743.203:1010 743.25098:318 743.29401:779 743.315:382 743.33301:144 743.341:286 743.34601:80 743.354:87 743.36298:72 743.40198:1519 743.40601:946 743.44098:596 743.44897:334 743.45398:239 743.46698:517 743.47498:1280 743.48401:95 743.50598:1089 743.51398:1877 743.53198:1908 743.53601:19394 743.53998:68917 743.54498:19473 743.54901:17191 743.55798:3260 743.56201:1185 743.57001:80 743.57501:899 743.57898:95 743.58301:986 743.59198:827 743.62701:1137 743.63098:2831 743.64001:334 743.67401:119 743.74298:1765 743.74799:1129 743.79498:72 743.81702:239 743.85999:437 743.89899:994 743.93402:286 743.93799:906 743.94702:1694 743.99902:740 744.03802:493 744.04199:573 744.04602:708 744.05103:1566 744.12402:326 744.16699:1551 744.172:580 744.19299:819 744.26703:1328 744.271:1129 744.30103:1248 744.30603:2052 744.31897:668 744.32703:294 744.375:278 744.39697:215 744.40997:1566 744.42297:891 744.44897:1391 744.48297:883 744.53497:5741 744.539:3340 744.54401:3117 744.54797:4000 744.552:1256 744.57001:119 744.61298:469 744.63898:413 744.65198:294 744.75098:906 744.78998:644 744.83801:906 744.87701:779 744.88599:485 744.89398:318 744.92499:914 745.02002:756 745.08502:930 745.20599:867 745.21002:429 745.23199:899 745.24103:676 745.25403:429 745.27502:692 745.466:1407 745.46997:549 745.5:835 745.505:732 745.60901:207 745.617:573 745.71698:167 745.72601:668 745.75201:1002 745.76898:151 745.79901:692 745.83801:421 746.04602:493 746.07202:72 746.21503:867 746.31:580 746.52698:580 746.68298:1312 747.12903:398 747.17297:1368 747.20697:962 747.25897:644 747.52802:437 747.72302:366 747.979:692 748.60797:366 748.76398:461 748.79498:1113 750.71399:191 750.94:644 752.36603:596 755.11798:72 756.56097:1034 757.46399:183 757.49902:1264 757.56:1193 758.50299:1829 759.05798:700 759.07098:668 759.94501:700 763.06097:517 764.66498:628 767.15399:1026 796.17102:223 816.56598:4111 816.57001:4747 816.57501:8564 816.57898:3904 816.58398:3340 816.58801:2067 816.61102:72 816.62:1805	Chain resolved	9.666	816.57898	9.27	816.57599	[M+CH3COO]-	PC	PC 16:0_18:2	50695		C42H80NO8P	JLPULHDHAOZNQI-AKMCNLDWNA-N	CCCCCCCCCCCCCCCC(=O)OCC(COP([O-])(=O)OCC[N+](C)(C)C)OC(=O)CCCCCCC\C=C/C\C=C/CCCCC
84_Human_Plasma (SRM1950)_6.xlsx	273	224.07001:1963 253.216:2639 255.228:2080 255.231:8215 255.23399:12795 255.23599:3497 255.254:276 255.39301:654 255.403:262 255.52699:65 255.705:1061 255.96899:611 256.177:807 256.50699:734 256.703:669 256.78601:632 257.664:1229 257.85501:1054 260.22601:342 278.642:1301 279.21701:1919 279.22:2595 279.228:4166 279.23001:12235 279.233:95005 279.23599:6543 279.246:145 279.24899:3788 279.25201:276 279.254:5700 279.25699:73 279.26999:167 279.38101:749 279.44:1061 279.49301:1149 279.51099:516 279.556:553 279.57199:291 279.586:1687 279.63599:247 279.694:407 279.71799:65 279.729:130 279.73401:720 279.763:422 279.78699:647 279.80301:720 279.82199:909 279.84799:1236 279.85901:1054 279.901:436 279.91199:429 279.91699:400 279.98599:1280 280.05499:349 280.08401:720 280.164:1083 280.20901:814 280.23001:3606 280.233:8055 280.23599:12097 280.241:3301 280.254:160 280.25699:160 280.26199:65 280.32101:567 280.35199:443 280.36301:240 280.379:291 280.51401:320 280.522:691 280.66599:611 280.67099:691 280.759:771 280.85199:284 280.94199:487 280.961:676 281.22101:1025 281.245:1585 281.24799:2465 281.38101:1287 281.41299:1476 281.479:1323 281.61801:836 281.66:480 282.08401:654 282.198:487 282.59799:240 282.78699:65 283.36099:734 285.71799:378 298.51801:647 302.94601:1003 419.25201:2312 421.55801:945 462.29901:2508 463.30499:1570 480.27899:2166 480.30301:2196 480.30701:1825 480.31:4158 480.33801:65 480.686:1156 481.30801:836 481.315:1141 481.42001:451 481.50299:800 482.14001:545 482.311:727 482.66599:240 482.70099:247 482.70499:414 486.293:1803 486.29999:1556 486.30301:1956 487.30099:2654 487.332:65 504.30899:1628 504.54099:814 555.21301:545 558.10101:516 642.43103:1527 642.59601:611 671.46301:1483 697.47101:6267 697.50897:65 698.63202:720 698.724:763 698.93799:880 699.12598:1258 699.25598:1192 699.49597:1934 699.5:1752 699.51599:1352 699.53699:65 699.83099:545 702.36298:1098 741.52197:2196 741.53101:1665 741.56097:65 741.88098:938 742.25598:553 742.29102:952 742.33398:691 742.36401:480 742.48102:2166 742.48999:2559 742.50299:829 742.50702:2326 742.51099:4020 742.52899:5845 742.53302:46587 742.53699:89203 742.54199:161331 742.54602:13072 742.56299:1977 742.56799:4799 742.57202:7328 742.57599:7344 742.58899:320 742.69702:531 742.74902:429 742.771:385 742.77502:65 742.81:65 742.81403:65 742.84003:102 742.87:414 742.87402:65 742.87903:138 742.883:247 742.88702:1803 742.91803:145 742.922:378 742.92603:1280 742.97803:385 742.98199:291 742.987:73 743:385 743.039:625 743.047:822 743.06:1076 743.065:1047 743.078:196 743.09497:683 743.12097:669 743.13397:131 743.138:65 743.151:553 743.15997:1796 743.164:1141 743.203:1585 743.20697:938 743.21198:611 743.23297:858 743.24597:73 743.255:225 743.34601:1613 743.354:189 743.36298:65 743.41901:640 743.46198:1701 743.47498:422 743.48401:967 743.51001:923 743.51398:567 743.51898:967 743.52698:4420 743.53198:6812 743.53601:13922 743.53998:46819 743.54498:87583 743.54901:4551 743.55798:2130 743.57501:1425 743.57898:3163 743.58301:65 743.59198:1905 743.59601:371 743.60101:153 743.66101:1170 743.71802:1345 743.73499:894 743.74298:1098 743.87299:647 743.88599:531 743.89502:596 743.93799:1658 743.94202:654 743.95502:1301 743.97302:1374 743.98602:894 744.02502:1570 744.04199:872 744.05103:734 744.06403:414 744.06799:458 744.08502:800 744.10699:393 744.16699:1389 744.21899:647 744.22803:378 744.245:625 744.25403:1534 744.276:720 744.29303:676 744.30103:414 744.31:596 744.31897:1207 744.35303:65 744.35797:1047 744.36603:487 744.375:931 744.401:756 744.48798:342 744.492:952 744.52197:284 744.53101:3693 744.53497:1752 744.539:2029 744.54401:1599 744.54797:2792 744.552:2341 744.57001:669 744.58698:662 744.59601:502 744.64301:1003 744.67798:1178 744.71301:211 744.77698:1083 744.78198:80 744.78601:153 744.84198:1258 744.92499:1170 744.95502:465 744.97699:1280 744.99402:400 745.01599:2348 745.09302:1301 745.10199:712 745.13202:414 745.31897:981 745.336:567 745.349:1061 745.383:422 745.39203:800 745.466:1636 745.48297:531 745.526:422 745.53497:487 745.54401:1665 745.552:2196 745.68701:356 745.69098:531 745.72101:698 745.79901:945 745.80402:371 745.87299:1381 745.89001:603 745.95099:80 745.97699:167 746.10699:792 746.23199:880 746.28003:1432 746.43597:276 746.453:792 746.46198:952 746.466:523 746.59198:1425 746.61401:785 746.77399:538 747.06:138 747.073:1127 747.37201:473 747.41498:1069 747.59802:1527 747.77502:65 747.797:909 748.31299:640 748.32599:647 748.62097:880 748.87299:334 748.92499:603 749.46802:763 749.711:429 749.81097:981 750.22302:1658 750.60999:734 751.01001:698 752.54901:1272 756.138:589 756.56097:1418 764.81:284 766.539:1796 766.54797:2021 780.93701:174 797.65302:233 798.271:385 814.22498:1381 814.297:1134 816.52502:2966 816.552:2552 816.55701:1280 816.56598:5336 816.57001:6899 816.57501:7524 816.57898:5089 816.58398:1120 816.58801:2763 816.60699:211 816.64301:981	Chain resolved	9.544	816.57898	9.27	816.57599	[M+CH3COO]-	PC	PC 16:0_18:2	50697		C42H80NO8P	JLPULHDHAOZNQI-AKMCNLDWNA-N	CCCCCCCCCCCCCCCC(=O)OCC(COP([O-])(=O)OCC[N+](C)(C)C)OC(=O)CCCCCCC\C=C/C\C=C/CCCCC
84_Human_Plasma (SRM1950)_6.xlsx	274	279.233:113 281.245:660 281.25101:1173 281.259:2050 281.28299:47 281.392:259 282.164:259 282.25101:1004 283.134:368 284.29599:165 443.298:1060 444.263:712 465.01001:349 467.33099:1461 726.53998:2139 726.54901:1404 726.56598:971 727.54498:2625 728.534:1117 728.547:1715 728.55902:1126 728.57202:631 728.58099:1678 728.76898:250 728.91901:273 729.27899:660 729.55701:919 729.57001:2083 730.22101:485 730.64502:372 731.57202:377 737.96399:490 741.58698:1202 744.539:1574 744.54401:61 744.54797:1282 744.552:2337 744.55701:4693 744.57001:1225 744.57397:1338 744.87299:514 745.552:745 745.55701:693 745.565:735 745.91199:641 746.39301:462 747.84003:90 748.64301:688 750.26202:872	Chain resolved	10.173	802.59198	10.17	802.59674	[M+CH3COO]-	EtherPC	PC O-16:1_18:1	49829		C42H82NO7P	WDQJCKHLEYAETE-MGXYOJEMNA-N	CCCCCCCC\C=C/CCCCCCCC(=O)OC(COCCCCCCCC\C=C/CCCCCC)COP([O-])(=O)OCC[N+](C)(C)C
84_Human_Plasma (SRM1950)_6.xlsx	275	281.26099:651 466.33401:801 728.55499:857 728.56403:1233 728.59802:51 729.00897:225 729.27399:287 729.56097:613 729.57001:490 729.68597:228 730.56403:659 730.56799:643 730.573:386 730.57703:659 730.58099:504 731.58002:573 731.60999:461 738.79498:67 743.60498:560 743.61798:640 743.64801:32 777.09497:137	Chain resolved	10.794	802.59601	10.17	802.59674	[M+CH3COO]-	EtherPC	PC O-16:1_18:1	49831		C42H82NO7P	WDQJCKHLEYAETE-MGXYOJEMNA-N	CCCCCCCC\C=C/CCCCCCCC(=O)OC(COCCCCCCCC\C=C/CCCCCC)COP([O-])(=O)OCC[N+](C)(C)C
84_Human_Plasma (SRM1950)_6.xlsx	276	224.675:777 255.819:322 279.233:1428 363.94501:454 478.293:1435 652.547:1481 740.51599:1020 740.521:2133 740.52502:4422 740.52899:2468 740.534:586 741.349:151 741.526:2112 741.53101:1520 741.53497:4896 742.48999:1138 742.65399:257 742.96997:823 745.26703:1257 746.56201:428 748.521:461 755.96802:1092 760.31201:717 814.56897:1152	Class resolved	9.223	814.55902	8.65	814.56036	[M+CH3COO]-	PC	PC 34:3	50594		C42H78NO8P	QJWDAOSZZYVBJZ-BOAYSYCPNA-N	CCCCCC\C=C/CCCCCCCC(=O)OCC(COP([O-])(=O)OCC[N+](C)(C)C)OC(=O)CCCCCCC\C=C/C\C=C/CCCCC
84_Human_Plasma (SRM1950)_6.xlsx	277	278.79901:897 279.233:3090 279.23599:1067 325.51801:161 446.298:897 464.31299:1288 726.52802:1168 726.53601:418 726.53998:1159 726.54498:3827 726.55798:1513 726.57898:41 726.99799:391 727.64398:938 727.823:281 728.40503:851 728.55902:1196 729.62097:276 744.552:1209	Chain resolved	10.072	800.58002	9.66	800.58112	[M+CH3COO]-	EtherPC	PC O-16:1_18:2	49721		C42H80NO7P	AXCLECQLCBWNLZ-DZELQHPSNA-N	CCCCCC\C=C/CCCCCCCCOCC(COP([O-])(=O)OCC[N+](C)(C)C)OC(=O)CCCCCCC\C=C/C\C=C/CCCCC
84_Human_Plasma (SRM1950)_6.xlsx	278	267.698:532 279.23001:1092 279.233:2355 279.25201:305 279.35001:207 279.79199:467 280.233:1226 303.233:865 726.53601:1433 726.53998:869 726.54498:3284 726.54901:776 726.57898:37 727.53699:1819 727.56201:1839 727.56702:674 728.354:256 728.55902:1048 728.96198:244 729.41602:609 739.59302:869 739.59698:540 742.53302:1234 742.53699:589 800.58502:1003 800.60699:702	Chain resolved	9.882	800.58002	9.66	800.58112	[M+CH3COO]-	EtherPC	PC O-16:1_18:2	49723		C42H80NO7P	AXCLECQLCBWNLZ-DZELQHPSNA-N	CCCCCC\C=C/CCCCCCCCOCC(COP([O-])(=O)OCC[N+](C)(C)C)OC(=O)CCCCCCC\C=C/C\C=C/CCCCC
84_Human_Plasma (SRM1950)_6.xlsx	279	227.2:766 303.233:2514 303.255:55 718.44202:449 738.48901:734 738.50201:886 738.51099:594 739.50299:880 739.51501:766 753.46301:1163 762.50897:693	Chain resolved	8.912	812.547	8.6	812.54474	[M+CH3COO]-	PC	PC 14:0_20:4	50468		C42H76NO8P	BXZPYXMUABUWBT-DRJPRSGJNA-N	CCCCCCCCCCCCCC(=O)OCC(COP([O-])(=O)OCC[N+](C)(C)C)OC(=O)CCCCCC\C=C/C\C=C/C\C=C/C\C=C/CC
84_Human_Plasma (SRM1950)_6.xlsx	280	236.03:729 281.245:1670 281.24799:354 281.25101:2152 281.841:324 282.15601:144 282.24899:678 282.345:266 282.56601:293 282.89099:138 283.26199:1210 283.267:1165 283.28299:51 283.289:27 283.668:56 284.25601:402 285.24899:327 447.28:668 447.28699:495 490.33301:891 508.34201:896 695.073:35 701.51001:708 701.54797:380 726.51898:564 726.52301:886 729.90802:27 772.23999:152 772.54401:487 772.56598:875 772.57898:1359 772.58301:4436 772.58801:2426 772.59198:572 772.60101:963 772.62701:98 773.57098:715 773.58002:1247 773.59302:854 773.59698:820 773.60602:24 773.61902:29 773.659:628 774.22803:234 774.31201:314 774.48901:684 774.59003:447 774.70099:32 775.151:154 775.77802:234 776.37903:160 777.24902:487 778.26202:149 846.638:721 848.63702:497	Chain resolved	10.928	848.62299	11.92	848.63861	[M+CH3COO]-	PC	PC 18:0_18:0	52756		C44H88NO8P	NRJAVPSFFCBXDT-UHFFFAOYNA-N	CCCCCCCCCCCCCCCCCC(=O)OCC(COP([O-])(=O)OCC[N+](C)(C)C)OC(=O)CCCCCCCCCCCCCCCCC
84_Human_Plasma (SRM1950)_6.xlsx	281	281.245:6254 281.24799:4825 281.26901:112 281.76901:350 282.15302:211 282.16101:483 282.254:1004 282.819:467 283.22198:331 283.26501:753 394.242:195 418.24301:430 447.28:1575 447.29001:678 447.30701:64 448.28699:985 448.314:24 448.54501:125 463.27399:803 463.30499:24 486.29599:523 488.32001:550 508.33801:699 508.34201:470 509.22198:459 515.64697:211 518.10999:577 547.47101:171 577.37903:472 698.54401:670 698.54797:395 698.586:582 699.54999:496 702.51898:771 720.534:891 724.55402:830 727.02802:227 728.53802:822 752.60101:390 769.60602:750 769.62:1679 769.62402:849 769.62799:203 769.99799:128 770.42902:235 770.62299:1108 770.63599:406 770.64099:603 771.565:456 771.61798:790 771.65802:406 771.94397:171 772.14301:358 772.297:294 772.57397:654 772.57898:3004 772.58301:10010 772.58801:1268 772.59198:1917 772.59698:601 772.60498:1718 772.61902:1030 772.62299:27 772.81702:331 772.85699:323 773.22302:246 773.55298:611 773.58398:3109 773.58899:1471 773.59302:5652 773.59698:3501 773.60199:878 773.62799:61 773.63702:518 773.646:72 773.659:419 773.80499:59 774.08301:243 774.18402:24 774.28601:248 774.33899:262 774.422:267 774.47998:531 774.58099:1006 774.59003:774 774.59497:804 774.599:945 774.74902:165 774.84601:192 775.11499:165 775.46002:230 775.59198:539 775.78198:267 776.36499:312 776.95801:149 776.99298:184 777.30701:120 784.63702:1380 786.60199:873 786.60602:264 786.64203:27 790.50702:432 792.82703:398 795.625:998 795.63397:523 795.63898:1396 795.65198:814 795.67401:24 796.63599:318 796.65002:646 796.65399:459 796.69:43 797.40601:475 797.91699:334 798.13202:414 798.56201:446 798.59802:419 798.60303:443 798.60699:673 799.22998:510 806.60901:691 814.55499:491 822.599:422 823.71899:275 844.659:924 844.664:424 846.61902:1284 846.62402:651 846.62799:715 846.651:302 846.88202:117 847.02502:414 847.51001:536 847.63:462 847.63501:953 847.80103:323 848.62299:849 848.63702:827 848.65503:649 848.65997:24	Chain resolved	11.359	848.62799	11.92	848.63861	[M+CH3COO]-	PC	PC 18:0_18:0	52758		C44H88NO8P	NRJAVPSFFCBXDT-UHFFFAOYNA-N	CCCCCCCCCCCCCCCCCC(=O)OCC(COP([O-])(=O)OCC[N+](C)(C)C)OC(=O)CCCCCCCCCCCCCCCCC
84_Human_Plasma (SRM1950)_6.xlsx	282	119.143:45 255.23399:1557 279.23001:9059 279.233:11199 279.23599:7648 279.25201:232 279.254:181 279.25699:131 279.41599:497 279.556:703 279.681:859 279.88501:552 279.96799:788 280.01501:608 280.11899:783 280.17499:271 280.228:2119 280.23599:6700 280.23801:4068 280.246:2064 280.25699:136 280.31299:402 280.34399:879 280.55701:819 280.73001:266 281.035:834 281.24301:1321 281.245:2089 281.25101:1331 281.272:331 281.336:116 281.38101:357 281.67899:512 281.71899:618 282.17999:55 282.254:1547 282.26199:1301 282.323:517 282.33899:547 283.259:5946 283.26199:2727 283.26501:1251 283.28299:2360 283.67599:116 283.79401:894 284.23999:1577 284.267:1627 284.26901:2983 284.29099:55 285.43399:246 285.53799:291 285.88901:336 287.28:984 294.30301:984 294.39499:1311 308.26801:1100 419.26199:829 447.28699:1175 480.30301:2014 480.31699:1100 484.26999:2059 484.302:45 490.33301:1170 504.306:1165 507.33701:2180 508.33099:1803 508.33801:1713 508.345:1742 508.37:45 509.34698:3209 510.00601:50 510.61801:1090 522.76599:126 561.354:633 653.495:1331 699.5:889 725.48901:1396 725.51099:1195 726.50201:2817 726.51501:1290 726.51898:3686 726.53998:1446 726.56598:1657 727.776:75 731.46002:422 765.61298:146 765.71802:1014 766.815:613 767.45697:321 767.54901:1482 768.63397:793 769.53998:859 769.60602:427 769.62402:728 769.77399:472 770.26202:1240 770.495:1009 770.54401:2029 770.55701:3295 770.56097:3390 770.56598:17075 770.57001:39257 770.57501:8818 770.57898:1481 770.58301:1225 770.60101:206 770.60498:854 770.61401:1527 770.755:613 770.79498:573 770.83002:608 770.99298:65 771.02399:999 771.05499:241 771.112:673 771.12903:50 771.18701:191 771.27899:532 771.30103:1125 771.39801:638 771.41602:100 771.48199:1095 771.54797:1451 771.565:1386 771.57001:16100 771.57397:22324 771.57898:7554 771.58301:4706 771.58698:2165 771.59198:3425 771.59601:1798 771.60498:271 771.61401:45 771.64001:311 771.70599:216 771.71503:793 771.97101:603 772.02802:50 772.03198:603 772.04999:839 772.099:623 772.15997:186 772.26599:45 772.297:673 772.30103:352 772.30603:110 772.49103:362 772.52197:924 772.56598:1753 772.57001:8096 772.57397:9135 772.57898:2255 772.58301:2220 772.58801:1115 772.59698:45 772.60498:45 772.61401:60 772.64502:95 772.73297:442 772.73798:116 772.86499:527 772.97101:301 773.01099:467 773.05499:206 773.09003:221 773.09497:432 773.40302:291 773.55798:1401 773.58002:1326 773.62799:146 773.65503:829 773.69897:628 773.71698:783 773.81799:487 774.039:567 774.047:251 774.06097:100 774.11401:186 774.599:301 774.87299:1075 775.10199:658 775.28802:512 775.47803:191 775.66302:593 776.66199:306 776.78998:176 778.64697:397 780.21399:547 783.638:377 784.57898:1261 785.42401:442 785.508:1346 785.539:824 786.53101:984 786.58398:1512 787.53998:507 787.73602:382 795.56702:1045 795.94702:382 797.39301:181 843.59003:206 843.69202:407 844.58099:1150 844.59497:1642 844.599:2641 844.604:2255 844.60901:5082 844.61298:633 844.61798:1336 844.63202:45 844.64502:50 845.604:2014 845.60901:5966 845.62299:949 845.65002:50 845.88599:387 846.60999:1838	Chain resolved	10.377	846.61499	10.85	846.62299	[M+CH3COO]-	PC	PC 18:0_18:1	52630		C44H86NO8P	ATHVAWFAEPLPPQ-LNVKXUELNA-N	CCCCCCCCCCCCCCCCCC(=O)OCC(COP([O-])(=O)OCC[N+](C)(C)C)OC(=O)CCCCCCC\C=C/CCCCCCCC
84_Human_Plasma (SRM1950)_6.xlsx	283	159.05499:365 185.849:342 278.38:637 278.672:150 278.91501:684 279.22198:5227 279.23001:9929 279.233:23623 279.23599:4725 279.23801:3958 279.241:3400 279.25201:150 279.254:2557 279.25699:103 279.26001:2196 279.27499:534 279.453:1138 279.49799:539 279.509:454 279.54599:173 279.578:492 279.71799:333 279.729:42 279.78201:604 279.909:515 280.03699:351 280.11899:370 280.23599:2983 280.23801:1372 280.241:3301 280.28601:749 280.30499:52 280.48499:796 280.60501:309 280.621:253 280.73999:155 280.948:89 281.18399:267 281.245:904 281.25101:1213 281.67099:871 282.052:459 282.05399:417 282.108:567 283.01401:628 283.26199:8762 283.26501:7872 283.267:1339 283.26999:2121 283.27301:1859 283.28601:84 283.29099:112 283.62:473 283.633:192 283.80701:646 284.26901:3264 284.272:1578 284.293:56 284.34698:496 285.19:637 285.24301:365 285.41199:398 285.99399:440 287:857 289.71701:609 293.29999:595 304.504:1185 309.00699:361 374.599:478 398.53201:351 400.22501:1143 420.263:1026 442.75699:398 443.255:1007 445.27301:1143 446.14099:937 447.28699:909 447.297:389 448.29001:2210 450.095:421 480.29999:1424 482.01801:244 488.31299:1377 490.37201:1962 490.77899:262 491.33099:1452 492.48099:215 504.302:941 505.314:1250 508.28101:318 508.33099:1424 508.34201:2571 509.34299:979 509.92001:234 510.862:749 512.93201:407 521.54797:923 522.35999:960 522.38898:1002 669.45502:642 700.49799:1222 700.50201:988 725.46802:1105 725.48102:909 725.51099:1077 726.48499:440 726.51898:2870 726.52301:1855 726.52802:1077 726.55798:47 726.56598:1091 726.57501:103 726.93402:464 727.14801:731 727.52399:3274 732.151:599 756.26001:276 769.56201:988 770.13:623 770.15601:384 770.53101:974 770.54797:1185 770.55298:4182 770.56097:1157 770.56598:11848 770.57001:32903 770.57501:11558 770.57898:6711 770.58301:2417 770.59198:2754 770.60101:126 770.60498:94 770.60999:576 770.61401:225 770.62701:866 770.63202:1115 770.81201:407 770.94397:159 771.01001:98 771.07202:370 771.112:553 771.14697:117 771.20398:206 771.34998:356 771.37598:201 771.39398:351 771.40198:47 771.42902:717 771.55701:2445 771.565:4459 771.57001:9142 771.57397:44424 771.57898:2308 771.58301:2154 771.60101:1358 771.60498:1522 771.60901:482 771.61401:70 771.64502:548 771.64899:431 771.67999:112 771.711:155 771.78998:642 771.922:571 771.953:267 771.966:660 771.99298:595 772.02802:328 772.05902:155 772.10303:398 772.112:759 772.13397:323 772.151:740 772.17798:403 772.24402:290 772.27502:253 772.27899:318 772.37598:539 772.38898:370 772.39801:42 772.43298:679 772.48602:585 772.539:1082 772.55701:1161 772.56598:3026 772.57001:6767 772.57898:1044 772.58301:2716 772.58801:2445 772.59698:932 772.60101:309 772.61902:487 772.65399:370 772.66699:1297 772.67102:1171 772.73798:281 772.78601:791 772.83502:272 772.88702:220 772.94501:998 773.06403:211 773.18701:220 773.20898:768 773.22699:351 773.271:726 773.289:510 773.30603:464 773.31097:403 773.34998:890 773.37299:220 773.57501:4529 773.58398:1690 773.59698:1143 773.61102:777 773.61902:782 773.659:412 774.18402:763 774.49799:646 774.57703:220 774.76202:595 774.81097:122 775.20801:94 775.39801:267 775.44702:234 775.46899:323 775.61902:286 775.73401:351 776.052:407 776.51099:450 776.66602:234 784.091:717 784.58398:1555 784.59302:894 785.526:1049 785.552:553 785.59698:1054 785.60101:1012 785.98401:421 786.539:749 786.54401:665 786.59698:726 794.565:1363 799.03699:178 804.763:272 844.57202:1096 844.58502:642 844.59003:909 844.60901:866 844.61298:3621 845.604:2332 845.61401:7333 845.62299:829 845.65002:126 845.78003:585 845.90399:337 846.13898:806 846.26801:581 846.33801:393 846.60999:1283 846.61902:838 846.66998:1091	Chain resolved	10.569	846.61499	10.85	846.62299	[M+CH3COO]-	PC	PC 18:0_18:1	52632		C44H86NO8P	ATHVAWFAEPLPPQ-LNVKXUELNA-N	CCCCCCCCCCCCCCCCCC(=O)OCC(COP([O-])(=O)OCC[N+](C)(C)C)OC(=O)CCCCCCC\C=C/CCCCCCCC
84_Human_Plasma (SRM1950)_6.xlsx	284	278.849:624 278.98099:173 279.11899:432 279.21399:437 279.23001:4230 279.233:15963 279.23599:5093 279.25201:43 279.254:446 279.25699:43 279.397:845 279.50299:403 279.79001:787 280.005:149 280.198:1047 280.23599:8132 280.25201:1397 280.25699:490 280.259:48 281.216:355 281.237:2842 281.24799:797 281.259:2324 281.32001:485 281.578:490 281.93201:250 281.98199:245 282.01999:274 282.21201:519 282.23499:643 282.30499:643 282.40302:283 282.694:278 283.147:470 283.26501:3371 283.267:994 283.26999:1248 283.27802:216 283.99899:418 284.01001:106 284.448:754 284.48099:595 284.625:1003 284.67001:701 285.43399:629 285.578:240 308.26599:811 309.00101:739 359.19901:1810 391.259:1930 391.284:43 431.81699:619 444.25:720 447.28299:1229 447.297:1147 484.591:413 504.31299:1613 508.33401:629 508.33801:1176 508.34201:1335 508.345:1210 508.96799:293 509.10001:615 509.36801:254 523.36401:1224 628.57898:624 629.52502:984 656.44202:1556 656.46997:259 657.487:1426 699.479:749 699.49103:1834 701.68201:1287 703.57001:807 725.51099:1493 725.53601:528 726.51501:2295 727.50702:230 727.52802:1066 728.15302:230 728.55902:1666 728.74799:682 728.97498:768 729.03003:278 754.55103:312 768.24298:831 770.086:43 770.54797:1071 770.56097:3020 770.56598:18522 770.57001:19381 770.57501:3255 770.57898:10160 770.58801:1181 770.59698:1527 770.60101:183 770.60498:48 770.60999:826 770.61401:130 770.62701:1003 770.883:461 770.93597:663 770.966:331 771.00201:576 771.03198:874 771.05902:1195 771.14301:245 771.37598:235 771.38501:283 771.41101:970 771.44202:466 771.45099:533 771.51703:667 771.53003:591 771.54303:1051 771.54797:1551 771.55701:1128 771.56097:519 771.565:4456 771.57001:8637 771.57397:13217 771.57898:9976 771.58301:8306 771.60101:1546 771.60498:1143 771.61401:778 771.79901:860 771.86102:586 771.86499:106 771.95801:226 771.97998:245 772.02399:696 772.03699:115 772.05402:725 772.08099:202 772.12097:149 772.20398:874 772.31897:629 772.34998:283 772.53003:1392 772.56097:1315 772.56598:3936 772.57001:1748 772.57397:2386 772.57898:1133 772.58301:883 772.58801:182 772.59198:461 772.60999:48 772.62299:370 772.65399:101 772.67102:946 772.711:787 772.901:250 772.91803:350 773.00201:759 773.03699:168 773.28003:264 773.56201:274 773.57501:2549 773.95502:557 773.97699:202 774.07397:1253 774.15802:130 774.17499:91 774.28601:346 774.414:226 774.49799:302 774.73102:451 775.07599:643 776.31201:437 776.40503:125 776.54199:629 776.55499:869 776.81201:53 776.927:139 777.32501:48 778.466:811 780.901:864 785.57898:1003 785.59698:1882 785.63202:48 786.50403:1330 794.57001:1080 805.15399:192 806.63599:610 844.55298:725 844.57599:591 844.58502:1359 844.604:1421 844.60901:912 844.61798:730 844.64099:43 845.14301:648 845.42401:600 845.59998:2036 845.60901:1940 845.61798:903 845.62701:1051 845.646:1397 845.849:317 846.08398:509 846.60101:1267 846.60999:1258 846.61499:1157	Chain resolved	10.239	846.61902	10.85	846.62299	[M+CH3COO]-	PC	PC 18:0_18:1	52634		C44H86NO8P	ATHVAWFAEPLPPQ-LNVKXUELNA-N	CCCCCCCCCCCCCCCCCC(=O)OCC(COP([O-])(=O)OCC[N+](C)(C)C)OC(=O)CCCCCCC\C=C/CCCCCCCC
84_Human_Plasma (SRM1950)_6.xlsx	285	179.10001:607 279.233:1105 281.23999:947 281.24799:1242 281.25101:3598 281.272:98 282.254:1639 282.25699:528 282.366:263 282.74701:200 283.24301:285 283.25699:933 283.26501:731 283.26999:810 284.285:383 285.436:372 288.23199:88 302.96201:202 427.64899:27 447.29001:1534 488.35101:553 490.32999:703 509.336:640 698.54401:408 698.54797:865 725.57001:648 725.59998:25 726.51501:662 728.55902:487 729.172:378 729.47601:150 729.52301:367 731.203:268 769.633:479 770.62299:580 770.62701:1292 770.66302:156 771.75:323 772.37201:449 772.56097:1141 772.57397:1384 772.57898:2402 772.58301:1522 772.58801:4351 772.59198:974 772.59698:2501 772.62299:137 772.66302:402 772.76801:337 773.05902:304 773.21802:252 773.284:137 773.315:115 773.45599:323 773.461:523 773.58398:793 773.58899:1291 773.59302:1105 773.59698:881 773.60199:640 773.77802:118 773.95502:435 774.047:391 774.224:104 774.25:211 774.383:793 774.617:509 774.771:159 774.88599:167 774.89001:150 774.92102:339 774.95203:484 775.28802:161 775.55298:761 775.71997:405 775.86603:274 776.87402:82 777.263:175 777.979:189 779.435:265 795.63397:616 797.59497:60 846.61902:2490 846.633:818	Chain resolved	11.08	846.62402	10.85	846.62299	[M+CH3COO]-	PC	PC 18:0_18:1	52636		C44H86NO8P	ATHVAWFAEPLPPQ-LNVKXUELNA-N	CCCCCCCCCCCCCCCCCC(=O)OCC(COP([O-])(=O)OCC[N+](C)(C)C)OC(=O)CCCCCCC\C=C/CCCCCCCC
84_Human_Plasma (SRM1950)_6.xlsx	286	184.96001:26 281.245:3077 281.24799:4047 281.25101:2175 281.272:55 281.52499:288 281.565:415 281.573:60 281.836:449 282.22198:562 282.246:602 282.259:683 282.76901:150 283.26199:1400 283.26501:758 283.267:867 283.28299:775 283.51801:124 283.526:66 283.71301:78 285.15201:449 285.289:446 446.27802:173 446.77701:651 447.28:801 447.28699:481 448.28699:657 448.34698:475 486.27899:1201 486.33499:383 488.34399:386 507.323:1109 507.35199:26 514.36603:991 699.20203:230 699.54999:717 699.55402:369 726.51898:282 727.52399:622 727.53699:435 730.16498:308 770.56097:1146 770.56598:591 770.61401:556 770.61902:366 770.62299:1772 770.63202:1184 770.83899:271 771.42902:184 771.62701:449 772.22601:89 772.48602:271 772.54797:585 772.55701:864 772.57001:933 772.57898:2351 772.58301:4191 772.58801:9023 772.59198:5335 772.59698:1956 772.62299:363 772.66302:832 772.97601:602 772.98901:233 773.02002:69 773.38098:26 773.54901:671 773.55798:314 773.57098:167 773.58002:4370 773.58398:1089 773.58899:5015 773.59302:2861 773.59698:1322 773.61102:616 773.61499:156 773.61902:193 773.62402:55 773.68597:481 773.69397:562 773.94598:493 773.98999:282 773.99902:415 774.052:239 774.078:256 774.14398:176 774.32501:478 774.54602:334 774.55902:421 774.60797:441 774.63397:498 774.73602:579 774.81097:176 774.93402:233 775.336:199 775.40698:239 775.50403:32 775.61902:291 776.37402:611 776.63898:75 776.70599:184 777.59003:164 779.73602:141 780.401:118 786.59698:478 787.55402:510 795.64301:553 796.65399:308 803.65698:346 846.61902:740 846.62402:1037	Chain resolved	11.208	846.62402	10.85	846.62299	[M+CH3COO]-	PC	PC 18:0_18:1	52638		C44H86NO8P	ATHVAWFAEPLPPQ-LNVKXUELNA-N	CCCCCCCCCCCCCCCCCC(=O)OCC(COP([O-])(=O)OCC[N+](C)(C)C)OC(=O)CCCCCCC\C=C/CCCCCCCC
84_Human_Plasma (SRM1950)_6.xlsx	287	281.245:2799 281.24799:6197 281.25101:857 281.25299:881 281.259:549 281.26401:1101 281.267:35 281.57999:102 282.00101:177 282.246:908 282.24899:458 282.254:659 282.28101:179 282.681:161 282.82199:206 283.259:913 283.26501:1090 283.31:378 283.914:83 354.70499:246 387.20401:474 419.272:790 420.276:637 450.573:161 489.34698:629 489.354:1047 490.32599:568 506.35199:520 506.823:254 507.90201:83 508.33801:857 508.34201:1853 508.37399:27 509.332:118 509.358:316 513.263:236 575.36902:828 687.49298:439 701.51898:664 725.56598:1179 725.58301:171 725.59998:24 727.53198:766 727.53699:271 728.534:873 728.57202:24 728.58899:737 770.63202:953 770.67102:710 771.57397:501 771.57898:774 771.59601:1401 771.63098:107 771.711:434 771.85199:391 772.01501:466 772.56097:624 772.56598:956 772.57397:1184 772.57898:3018 772.58301:3736 772.58801:12884 772.59198:1690 772.59698:3243 772.60101:1312 772.60498:421 772.61401:88 772.61902:156 772.62299:1280 772.62701:27 772.64502:731 772.68903:27 772.883:445 773.23102:402 773.39899:179 773.45203:214 773.461:252 773.505:64 773.58002:742 773.58398:1283 773.58899:2352 773.59302:1083 773.59698:4784 773.60602:1329 773.633:27 773.99902:214 774.14899:311 774.20599:348 774.29901:418 774.37:308 774.47998:498 774.586:806 774.59003:592 774.59497:1157 774.60303:723 774.74902:287 774.83301:67 775.01001:121 775.11102:236 775.24402:228 775.28802:179 775.31403:214 776.09198:147 777.55499:262 777.98798:80 779.82501:193 783.62903:664 786.60199:675 794.172:329 795.63898:59 796.64099:538 807.51001:182 844.659:329 845.61401:509 846.07898:244 846.60101:975 846.61902:1645 846.62799:1155 846.65601:24 846.979:624 847.09399:450	Chain resolved	11.392	846.62402	10.85	846.62299	[M+CH3COO]-	PC	PC 18:0_18:1	52640		C44H86NO8P	ATHVAWFAEPLPPQ-LNVKXUELNA-N	CCCCCCCCCCCCCCCCCC(=O)OCC(COP([O-])(=O)OCC[N+](C)(C)C)OC(=O)CCCCCCC\C=C/CCCCCCCC
84_Human_Plasma (SRM1950)_6.xlsx	288	255.79401:132 277.215:1742 277.23599:44 279.10101:665 279.23001:14651 279.233:16700 279.23599:1439 279.246:1282 279.25201:157 279.254:98 279.25699:240 279.45801:362 279.668:240 279.73901:240 279.763:416 279.76901:842 279.867:313 279.90701:225 280.01801:553 280.13501:631 280.19:1527 280.23599:2667 280.241:1228 280.29099:93 280.36801:259 280.48001:387 280.54901:450 280.60199:646 280.647:895 280.66101:387 281.24301:113 281.24799:1952 281.272:44 281.33801:142 281.41299:367 281.59601:577 281.785:680 281.88101:426 282.15799:577 282.246:1380 282.25699:1610 282.26999:44 282.577:891 282.86499:827 283.259:3807 283.26199:12546 283.26501:4708 283.28299:1860 283.28601:108 283.289:44 283.47299:49 283.66501:186 283.75101:201 284.138:230 284.26401:1218 284.267:1806 284.26901:1771 284.28799:440 284.33899:220 284.94901:866 285.05899:582 285.09601:612 285.28101:1018 285.29999:215 285.5:254 285.55701:734 285.69601:484 293.245:2089 293.26999:44 299.38699:98 307.259:954 307.267:1037 309.26599:1727 309.29099:49 373.82901:969 420.10001:54 435.797:685 445.27701:1238 447.28299:3695 447.314:64 480.31699:905 481.319:754 486.31:1077 486.314:1566 490.33701:1072 504.306:661 504.32001:832 508.33099:895 508.33801:1811 509.72299:607 510.03799:176 523.29901:1145 699.49597:744 700.112:543 701.48901:377 725.51099:592 725.51501:675 725.51898:1174 725.52301:1072 726.19397:431 726.51898:1096 726.52301:680 726.52802:1248 727.37:245 769.56201:2138 770.02002:137 770.22198:553 770.34601:250 770.40302:1003 770.42902:181 770.539:2971 770.55701:1845 770.56097:2359 770.56598:44143 770.57001:72755 770.57501:17797 770.57898:3244 770.58801:2990 770.60101:3578 770.60498:645 770.61902:1385 770.66699:44 770.737:49 770.82098:333 770.87:333 770.89203:284 770.896:729 770.922:323 770.94:524 770.95801:592 771.01001:431 771.01501:866 771.01898:49 771.14301:1145 771.15601:171 771.16901:49 771.24799:587 771.297:1590 771.30103:44 771.336:460 771.367:421 771.37201:44 771.37598:455 771.38501:93 771.38898:206 771.40198:88 771.41101:979 771.41998:597 771.43298:113 771.44202:1081 771.46899:710 771.521:362 771.552:2373 771.56097:3058 771.57001:16084 771.57397:27232 771.57898:15619 771.58301:2510 771.59198:1541 771.59601:2784 771.60101:1292 771.60498:2638 771.60901:455 771.61401:69 771.62299:1282 771.65802:362 771.67603:147 771.737:152 771.76398:592 771.81201:558 771.82501:416 771.83398:431 771.86102:44 771.89099:480 771.909:705 772.00201:803 772.00598:245 772.03198:626 772.04102:387 772.04999:254 772.112:636 772.18701:602 772.22198:269 772.23499:714 772.27002:352 772.29199:122 772.34497:856 772.35901:2124 772.37201:621 772.39801:49 772.43799:431 772.52197:758 772.54401:298 772.54797:264 772.57001:1571 772.57397:1101 772.57898:2764 772.58301:475 772.58801:1718 772.73798:538 772.76001:122 772.94501:641 772.95801:533 773.05103:533 773.20099:509 773.22699:1204 773.245:298 773.24902:264 773.258:597 773.32397:1189 773.40802:362 773.54498:440 773.57501:1003 773.58002:1977 773.58398:2031 773.59698:602 773.61902:44 773.65503:382 773.73401:450 773.80499:1018 773.88898:352 773.92401:166 773.97699:421 774.427:847 774.599:499 774.60303:1155 774.63898:1160 774.70502:817 774.92102:338 775.27399:382 775.354:44 777.10797:127 777.422:343 777.479:343 777.53198:196 777.802:533 779.37799:489 779.87299:186 782.10303:1008 783.99298:396 784.58801:1086 785.526:1248 785.53003:1130 785.57898:729 786.53101:1918 786.53497:1439 786.56598:44 787.52698:235 787.53198:1179 787.92798:494 788.58698:592 794.57397:1444 795.54498:499 796.14398:343 816.50702:944 816.539:940 844.58502:832 844.59497:4766 844.599:8167 844.604:5592 844.60901:2260 844.61298:2887 844.62701:1028 844.64099:59	Chain resolved	10.404	844.60901	9.89	844.6073	[M+CH3COO]-	PC	PC 18:0_18:2	52502		C44H84NO8P	FORFDCPQKJHEBF-IUFKAHDJNA-N	CCCCCCCCCCCCCCCCCC(=O)OCC(COP([O-])(=O)OCC[N+](C)(C)C)OC(=O)CCCCCCC\C=C/C\C=C/CCCCC
84_Human_Plasma (SRM1950)_6.xlsx	289	153.62399:152 168.043:1614 279.159:1099 279.23001:14858 279.233:21973 279.23599:6480 279.241:1099 279.246:2065 279.25201:221 279.254:110 279.25699:170 279.48499:166 279.578:607 279.604:120 279.75:667 279.784:474 279.85101:520 279.85901:267 279.86099:212 279.88501:956 279.91199:285 279.978:41 279.99399:372 280.08701:395 280.177:593 280.185:598 280.20099:46 280.23599:4529 280.23801:1168 280.25699:101 280.32599:368 280.358:377 280.38699:166 280.41901:552 280.43701:625 280.55701:612 280.655:106 280.66299:837 280.84399:589 281.03799:759 281.25101:1481 281.745:497 282.08401:533 282.26199:414 282.32599:74 283.15302:584 283.259:2079 283.26199:4479 283.26501:2418 283.26999:1306 283.27301:1495 283.28101:41 283.28299:46 283.31799:133 283.5:216 283.617:451 283.87601:1002 284.26401:1531 284.267:2267 285.23499:786 285.345:432 285.41501:372 286.55499:235 303.23001:1931 303.25201:189 307.26099:2755 307.26401:1531 307.267:1173 415.229:1651 446.92499:253 448.784:520 490.27701:796 490.319:1251 490.32599:1747 490.32999:1522 490.358:41 492.59:372 504.27399:1849 504.302:41 508.34201:1090 508.345:2989 508.35199:1665 508.37:1789 508.37399:60 508.40201:41 509.46899:308 509.53299:267 509.67599:377 699.49103:2658 699.54602:1177 704.97101:87 724.51099:1481 724.54602:41 725.50598:3743 725.51501:2272 725.95099:60 726.51501:1632 726.52802:993 727.203:515 768.58197:1255 769.82599:501 770.39899:556 770.487:897 770.53497:625 770.539:1053 770.54401:713 770.54797:621 770.56097:2782 770.56598:9956 770.57001:68532 770.57501:36136 770.57898:2580 770.59698:1564 770.60101:1724 770.60498:2906 770.60999:1393 770.73297:230 770.755:575 770.86499:837 771.02802:41 771.16901:524 771.17297:428 771.19098:299 771.20898:92 771.21301:41 771.21698:538 771.26599:179 771.39398:128 771.39801:51 771.49902:395 771.51703:184 771.521:349 771.54303:1361 771.565:8461 771.57001:11556 771.57397:19741 771.57898:23673 771.58301:3753 771.59198:662 771.60498:1825 771.60901:156 771.61401:787 771.61798:1251 771.742:317 771.85199:110 771.95801:106 771.97101:556 771.97498:602 771.99298:372 771.99701:584 772.03699:253 772.06799:395 772.07202:230 772.099:1108 772.11603:414 772.125:271 772.16498:681 772.18201:271 772.18701:685 772.21698:101 772.27899:253 772.29199:929 772.31897:635 772.336:41 772.367:437 772.38098:464 772.41998:704 772.44202:244 772.44702:989 772.46899:299 772.48199:1149 772.495:800 772.552:1320 772.55701:1094 772.57001:777 772.57397:2741 772.57898:1964 772.58801:1076 772.61401:46 772.66302:340 772.742:625 772.755:368 772.81702:658 772.94:681 772.94501:285 772.97601:41 773.05499:377 773.117:391 773.14801:221 773.16101:589 773.19202:699 773.289:170 773.37299:359 773.41199:653 773.461:322 773.47803:106 773.50897:322 773.55298:372 773.58899:768 773.65503:308 773.75598:464 773.98602:441 774.00299:1274 774.008:736 774.01703:409 774.039:276 774.04303:409 774.09198:359 774.255:428 774.36102:267 774.37799:354 774.41803:602 774.74902:239 775.08502:639 775.73401:322 776.07397:41 776.18402:46 776.32098:584 776.45398:405 776.54199:345 778.53699:487 779.51501:368 780.50702:248 784.57898:897 784.58801:1122 784.59698:1973 785.53003:1485 785.53497:975 788.823:533 794.565:722 795.57098:1237 831.27301:391 844.42902:225 844.57599:230 844.58099:1642 844.59497:2814 844.599:2976 844.604:4231 844.60901:3137 844.61298:745 844.62201:979 844.63599:41 845.10602:294	Chain resolved	10.586	844.61298	9.89	844.6073	[M+CH3COO]-	PC	PC 18:0_18:2	52504		C44H84NO8P	FORFDCPQKJHEBF-IUFKAHDJNA-N	CCCCCCCCCCCCCCCCCC(=O)OCC(COP([O-])(=O)OCC[N+](C)(C)C)OC(=O)CCCCCCC\C=C/C\C=C/CCCCC
84_Human_Plasma (SRM1950)_6.xlsx	290	255.23399:1323 279.23001:4489 279.233:1716 279.23801:1406 279.24899:506 279.48199:1428 280.233:2086 280.23599:5087 280.25699:68 281.24301:1829 281.25101:1912 282.25101:2441 303.02301:1285 303.23001:2298 303.23599:1920 304.922:310 305.23499:2623 305.258:174 305.51001:907 306.32501:506 306.48901:816 306.67801:680 374.26099:1580 391.23401:2335 419.25201:6992 419.25601:1058 445.27301:2018 447.28:1753 447.31:219 462.091:151 481.319:3688 481.34698:83 506.327:1595 510.30301:2260 510.79401:710 611.034:937 615.39301:1466 615.62097:234 699.49597:1655 722.48102:1232 722.48499:2048 722.49402:1428 723.48297:6031 723.5:1406 725.46399:620 725.83099:1020 767.53601:3197 767.55298:688 767.62402:801 768.22101:1119 768.50299:552 768.54199:3553 768.55103:4005 768.56:1111 768.56403:2600 768.56897:1958 768.58197:1897 768.586:363 768.591:1330 769.039:544 769.10101:816 769.466:2275 769.54901:7762 769.55402:2320 769.55798:3583 769.56201:3340 769.56702:1194 770.55298:6447 770.56097:1602 770.57001:1149 770.57501:3076 770.914:1587 770.99701:1232 771.099:1625 771.19098:763 771.22198:242 771.67999:1134 773.23102:695 780.55103:2403 781.56598:1549 782.56:1837 842.56799:1156 842.59998:1806 843.26801:952 843.45203:1844 843.56299:809 843.59003:2094 843.59497:2985 843.60901:915 844.09698:839 844.60901:907 844.77002:990	Chain resolved	9.666	844.599	9.82	844.6073	[M+CH3COO]-	PC	PC 18:1_18:1	52498		C44H84NO8P	SNKAWJBJQDLSFF-YEUCEMRANA-N	CCCCCCCC\C=C/CCCCCCCC(=O)OCC(COP([O-])(=O)OCC[N+](C)(C)C)OC(=O)CCCCCCC\C=C/CCCCCCCC
84_Human_Plasma (SRM1950)_6.xlsx	291	168.043:1567 255.231:1536 255.256:741 256.16199:422 279.177:1208 279.228:2254 279.23001:5478 279.233:9402 279.25201:45 279.254:866 279.405:233 279.51099:310 279.586:171 280.23001:2124 280.23599:606 280.23801:2676 280.25201:90 280.25699:130 280.83301:283 281.24799:2380 281.25101:2937 281.272:94 281.28:894 281.44699:373 282.254:1711 282.50201:561 283.185:709 283.26501:1495 305.24399:1720 305.246:7409 305.24899:7036 305.25201:3215 305.26901:108 305.271:54 305.513:148 305.668:754 305.87601:202 306.00299:750 306.25:1338 306.25299:2164 306.27499:99 306.29501:148 306.38101:427 306.961:400 306.99399:216 307.495:337 308.25699:1154 310.30399:341 353.323:49 443.258:1756 445.26999:1087 458.19901:1477 462.26501:1145 462.43799:678 462.763:620 463.05899:364 463.07999:642 480.314:1414 481.30499:1239 488.34399:1729 500.31799:1684 506.32001:2160 506.323:992 506.64801:817 506.85501:175 507.82999:409 509.18201:768 527.789:817 545.29199:1221 577.37903:1042 613.38397:1455 614.39001:1199 614.422:647 630.409:130 670.44397:1203 702.81702:1208 723.487:1392 723.492:1163 723.50403:512 724.50299:3862 724.51099:1944 725.15601:220 725.50201:1074 725.92499:741 762.03601:516 765.20502:489 766.76703:763 767.263:45 767.54498:1639 767.58002:40 768.31799:633 768.32202:606 768.37097:647 768.50299:889 768.54199:2223 768.547:6115 768.55103:19313 768.55499:15061 768.56:18195 768.56403:3943 768.573:1091 768.57703:1859 768.586:238 768.591:220 768.59497:152 768.77502:709 768.83197:709 768.92902:189 768.99103:247 769.05701:103 769.07397:804 769.08301:382 769.14502:575 769.30298:355 769.32098:431 769.38202:40 769.51801:1127 769.53601:907 769.54498:1527 769.54901:6354 769.55402:8882 769.55798:32555 769.56201:8671 769.57098:485 769.58899:332 769.59302:117 769.60199:54 769.677:49 769.74298:570 769.88397:615 769.93201:216 769.96301:1064 769.98901:90 770.05103:539 770.09497:543 770.13898:404 770.18298:471 770.29303:575 770.302:359 770.39001:229 770.42102:207 770.42499:153 770.43402:1042 770.44299:256 770.487:485 770.513:391 770.54797:772 770.55701:2798 770.56097:759 770.56598:3947 770.57001:4729 770.58801:683 770.60999:256 770.63599:1468 770.64099:557 770.65802:283 770.69299:94 770.70697:992 770.83899:588 770.84802:359 770.966:440 771.10303:633 771.112:269 771.20001:548 771.323:386 771.336:175 771.39398:386 771.53497:198 771.55701:1082 771.565:139 771.57001:732 771.67999:233 771.77197:211 771.78601:498 771.87799:409 771.88702:539 771.89099:404 771.95801:534 772.18201:198 772.22198:85 772.45502:49 772.88702:269 772.92297:566 773.21802:647 773.38098:305 773.61902:292 773.703:840 774.83301:561 774.90399:629 775.46399:256 776.37402:368 782.56:1096 782.56799:1275 783.51801:849 783.57098:3381 783.61102:45 783.84198:314 783.98901:144 784.50403:1441 784.51703:570 784.53497:871 785.25:584 786.49902:588 789.18799:714 790.37799:301 792.89899:436 798.19897:265 842.586:1940 842.591:2339 842.59601:1410 842.59998:2699 842.61902:835 842.62799:45 843.58099:525 843.59003:1459 843.59497:4108 843.599:1123 843.63202:651 844.604:1657 844.64099:139	Chain resolved	9.813	844.599	9.82	844.6073	[M+CH3COO]-	PC	PC 18:1_18:1	52500		C44H84NO8P	SNKAWJBJQDLSFF-YEUCEMRANA-N	CCCCCCCC\C=C/CCCCCCCC(=O)OCC(COP([O-])(=O)OCC[N+](C)(C)C)OC(=O)CCCCCCC\C=C/CCCCCCCC
84_Human_Plasma (SRM1950)_6.xlsx	292	254.78799:216 255.231:2677 255.23399:1375 263.36401:615 277.21701:1195 278.21899:1051 279.23001:3289 279.233:1119 279.23599:3317 279.23801:1067 279.25201:1826 279.543:312 280.052:396 280.23599:1447 281.245:488 281.24799:3801 281.37299:711 281.48999:264 282.086:300 303.211:136 303.23001:1047 304.24399:2042 304.26599:116 305.24399:1215 305.246:11066 305.24899:6415 305.25201:5352 305.26901:76 305.271:779 305.27701:36 305.285:1079 305.55099:599 305.71201:92 305.92801:655 305.98901:200 306.242:192 306.245:1223 306.25:6302 306.25299:1339 306.25601:1499 306.27499:36 306.31699:276 306.78601:348 307.147:791 307.27499:983 307.41101:416 308.483:352 310.37701:452 363.32501:627 390.86099:584 420.01599:540 432.556:683 444.26001:1531 444.28699:36 462.29901:787 462.55399:372 464.47:208 480.12601:140 480.30301:855 480.31:723 480.314:1283 480.34201:36 480.495:376 480.853:204 481.5:683 482.45401:272 487.34601:340 487.56299:168 487.728:424 489.31201:1019 500.82501:204 506.323:1215 508.33801:1415 514.323:939 522.32001:1059 643.43597:424 656.43799:607 698.48102:835 723.487:2146 723.5:536 724.49402:256 724.50702:651 724.763:216 724.836:184 724.90399:148 725.51099:476 726.28802:859 727.62701:412 766.539:859 766.54797:1151 766.56097:771 766.565:935 766.57397:963 766.60901:180 767.38202:759 767.54901:887 768.10699:412 768.51099:280 768.51599:683 768.52502:432 768.53302:1415 768.55103:47736 768.55499:26390 768.56:9400 768.56403:2741 768.573:464 768.57703:1495 768.58197:116 768.586:1975 768.591:760 768.617:156 768.78003:1707 768.80603:843 768.88501:895 768.95502:368 768.97302:588 768.99902:36 769.021:892 769.04303:84 769.10498:224 769.18903:799 769.19702:368 769.20203:280 769.25897:164 769.26801:787 769.27197:268 769.31201:264 769.35602:36 769.36401:172 769.37799:40 769.38599:36 769.39099:300 769.435:316 769.45203:472 769.466:36 769.51801:779 769.53601:1611 769.54498:1047 769.54901:3545 769.55402:7086 769.55798:15896 769.56201:2913 769.56702:8141 769.57098:2750 769.59302:116 769.60602:76 769.61499:1347 769.80902:408 769.81299:1203 769.84003:312 769.89697:328 769.914:248 769.92297:212 769.99799:384 770.02002:400 770.04199:404 770.05499:204 770.13:552 770.15198:80 770.19598:476 770.20502:839 770.28003:364 770.44702:300 770.5:184 770.51703:1095 770.54401:444 770.56097:811 770.56598:1315 770.65399:695 770.729:711 770.81201:176 770.83398:675 770.84302:120 770.87799:356 770.927:248 770.96198:380 770.99701:819 771.05902:595 771.09003:328 771.12097:440 771.138:36 771.21301:623 771.30603:424 771.323:288 771.34497:436 771.36298:368 771.38:412 771.539:763 771.56097:967 771.57001:771 771.57898:795 772.15601:204 772.18201:643 772.81299:348 773.42499:272 773.91901:184 773.98602:464 774.05603:276 774.15302:384 775.82599:344 777.12598:260 778.74902:48 780.56403:1994 780.573:1383 782.573:647 783.51398:1419 784.51703:1127 793.52399:352 793.55103:699 842.58197:2893 842.586:2034 842.591:2622 842.59601:3193 842.63202:1107 842.81201:1335	Chain resolved	9.941	842.591	9.52	842.59167	[M+CH3COO]-	PC	PC 16:0_20:3	52373		C44H82NO8P	FHYXYDNOQOCPNC-XSMZTDTHNA-N	CCCCCCCCCCCCCCCC(=O)OCC(COP([O-])(=O)OCC[N+](C)(C)C)OC(=O)CCCCCCCCC\C=C/C\C=C/C\C=C/CC
84_Human_Plasma (SRM1950)_6.xlsx	293	236.03:1628 236.049:41 255.228:857 255.231:4475 255.23399:2339 255.25101:45 255.256:68 255.827:217 255.85699:535 255.974:299 256.23801:1096 262.259:1613 262.27899:34 279.23001:4430 279.233:1392 279.23599:7095 279.23801:1018 279.246:1429 279.25699:235 279.67001:41 279.76599:367 279.83801:591 279.952:79 280.24899:674 280.267:539 280.27499:412 281.12:382 281.245:1246 281.24799:2294 281.25101:6085 281.272:75 281.479:232 281.64401:34 281.87299:165 282.25101:950 283.16599:79 283.422:445 283.67899:647 303.233:3932 303.23599:5220 303.24399:1201 304.26099:1044 305.16299:479 305.23801:1830 305.241:2051 305.24399:1029 305.246:3884 305.24899:3195 305.25201:2256 305.26901:37 305.27399:37 305.57401:352 305.67899:135 305.73999:423 305.78101:326 305.867:494 305.94:535 306.19501:546 306.22:157 306.24799:1418 306.25:2518 306.27499:41 306.453:94 306.58899:659 307.99301:670 308.25699:34 309.76001:434 391.21799:442 408.55701:752 417.23801:718 417.242:1010 418.06799:105 463.298:947 480.30301:404 480.30701:3880 480.31:711 481.13101:415 481.24899:520 481.38501:370 486.30301:1134 488.302:1489 488.31601:932 504.31299:1145 506.327:1864 506.33099:1209 510.33499:468 627.40997:782 697.48401:1272 698.33002:412 723.487:430 723.492:1145 723.50403:1298 723.513:921 724.14398:543 724.49402:1699 724.50702:531 724.51099:681 725.20697:183 725.35303:284 748.92102:374 766.53003:670 766.534:984 766.54797:853 766.552:1179 767.53601:1968 767.53998:2327 767.55798:539 767.742:329 768.00598:367 768.03699:67 768.20801:614 768.27002:438 768.349:748 768.40601:494 768.48901:958 768.51599:681 768.52002:692 768.52502:2193 768.52899:760 768.53302:1149 768.53802:543 768.547:12420 768.55103:16842 768.55499:55456 768.56:8861 768.56403:2039 768.573:726 768.57703:584 768.58197:1867 768.591:1755 768.59497:1643 768.617:75 768.64301:842 768.81897:37 768.828:457 768.86798:501 768.89801:730 768.93799:109 768.94202:116 768.94702:37 768.95502:138 769.01703:400 769.14001:150 769.18402:359 769.30298:210 769.37799:67 769.38202:34 769.41302:195 769.41699:486 769.479:558 769.53998:1066 769.54901:2638 769.55402:6395 769.55798:10103 769.56201:9653 769.56702:4528 769.57098:2380 769.60602:187 769.62:52 769.646:393 769.68103:213 769.77399:367 769.79602:176 769.83502:385 769.875:412 769.89203:105 769.89697:434 769.91901:34 769.94098:232 769.96301:389 770.05103:468 770.06799:415 770.12598:427 770.16498:45 770.31:318 770.34601:333 770.36798:857 770.37701:34 770.45099:359 770.51703:109 770.55298:3461 770.55701:2234 770.56097:2451 770.56598:782 770.57001:718 770.57501:681 770.59198:239 770.63599:262 770.914:689 770.927:292 770.96198:823 771.03198:251 771.05902:165 771.10303:86 771.20001:543 771.24402:127 771.34497:730 771.38898:191 771.47699:752 771.539:307 771.552:400 771.57397:625 771.75:326 771.76801:348 771.77197:322 771.79401:490 771.90002:408 771.98401:741 772.18701:359 772.47302:812 772.78198:172 772.83899:191 772.97101:516 773.37299:183 773.42499:445 773.474:232 773.51398:266 773.78699:782 773.90601:516 774.047:37 774.255:277 774.45801:449 775.24402:363 776.81201:475 780.547:505 780.56:2017 780.59497:34 781.72601:236 782.51099:711 782.573:1512 782.586:1456 782.59497:341 783.51398:984 783.57599:621 783.784:640 783.86902:239 784.39697:730 784.51703:883 784.53003:973 785.828:71 840.57599:692 841.58801:1048 842.573:1040 842.58197:3181 842.591:2428 842.59601:3573 842.59998:1149 842.62299:49	Chain resolved	9.807	842.591	9.26	842.59167	[M+CH3COO]-	PC	PC 18:1_18:2	52375		C44H82NO8P	GDWULUGDXGHJIJ-RWLIYIGXNA-N	CCCCCCCC\C=C/CCCCCCCC(=O)OCC(COP([O-])(=O)OCC[N+](C)(C)C)OC(=O)CCCCCCC\C=C/C\C=C/CCCCC
84_Human_Plasma (SRM1950)_6.xlsx	294	168.03999:2563 224.07001:5521 224.091:273 255.228:4137 255.231:2495 255.23399:7232 255.23599:3837 255.239:2120 255.241:1929 255.256:75 255.79401:722 256.23499:2788 256.93399:641 257.22101:620 259.242:2365 259.26501:61 259.96301:552 260.5:600 278.48901:334 279.23001:1861 281.23999:2931 302.22299:2229 303.22501:8677 303.22699:2433 303.23001:7341 303.233:16807 303.23599:2774 303.25201:61 303.255:566 303.26001:654 303.354:239 303.495:491 303.50601:164 303.51199:981 303.57001:1322 303.81299:61 303.90399:879 304.09799:491 304.117:981 304.23099:2774 304.233:2699 304.23599:9134 304.23901:4778 304.26099:327 304.31299:784 304.491:157 304.55701:382 304.565:600 304.63199:150 304.64801:579 304.82501:314 304.86401:273 305.01401:1159 305.20499:1534 309.60101:1874 309.98901:1050 332.36899:716 419.25201:709 462.29199:1125 463.298:1275 465.02399:307 480.30301:1929 480.30701:5275 481.31201:2338 483.08401:218 506.33401:1861 509.88:791 510.12399:470 510.29199:1629 528.30603:2570 570.00598:791 585.35498:1752 722.83099:457 723.01801:341 723.867:232 726.89502:300 765.48999:164 765.52899:1643 765.58197:1104 766.05103:538 766.49902:900 766.50403:886 766.508:2161 766.521:3155 766.53003:2195 766.534:62187 766.539:31155 766.54303:26165 766.565:1322 766.56897:361 766.57397:75 766.578:538 766.58301:61 766.591:736 766.73199:82 766.92999:61 766.97803:1758 767.18402:1234 767.211:1036 767.27197:538 767.32001:457 767.35101:382 767.36401:368 767.38202:1445 767.42603:266 767.45697:607 767.52301:3755 767.53601:7443 767.53998:7143 767.54498:16937 767.54901:6666 767.55298:4164 767.57098:150 767.62402:1772 767.71997:661 767.82599:1050 767.85199:450 767.87:702 767.896:463 767.90503:61 767.94:961 768.03198:1234 768.10303:695 768.46301:968 768.49799:348 768.52899:1288 768.547:2897 768.55103:4703 768.55499:1806 768.56:4172 768.58197:1125 768.63:573 768.63898:75 768.66998:1288 768.68298:157 768.70001:211 768.771:259 768.96899:184 768.99103:763 769.07397:947 769.11401:893 769.11798:375 769.22803:613 769.27698:757 769.51001:198 769.54901:2733 769.58398:89 769.80902:232 770.24402:566 770.32397:518 770.45599:252 770.55701:791 770.71503:1499 770.83398:191 773.05902:1097 773.96802:797 781.5:2195 781.508:1990 782.52002:3319 783.50897:1288 784.42401:702 790.547:1390 791.578:2024 840.56201:3265 840.57599:1813 840.58099:1479 840.58502:5091 840.59003:2195	Chain resolved	9.516	840.57599	9.14	840.57599	[M+CH3COO]-	PC	PC 16:0_20:4	52230		C44H80NO8P	JAVWFBAAZSHHAD-KKILVFCFNA-N	CCCCCCCCCCCCCCCC(=O)OCC(COP([O-])(=O)OCC[N+](C)(C)C)OC(=O)CCCCCC\C=C/C\C=C/C\C=C/C\C=C/CC
84_Human_Plasma (SRM1950)_6.xlsx	295	117.498:66 168.043:2004 217.662:536 218.561:683 218.849:873 255.16299:580 255.231:5469 255.23399:3068 255.239:2547 255.25101:66 255.254:66 255.51199:169 255.53:1174 256.23499:2642 256.23801:2496 256.85999:81 279.228:1534 279.23001:1218 281.31201:807 302.87399:1798 303.08099:969 303.13599:1798 303.15799:1373 303.21899:1938 303.22198:1152 303.22501:4419 303.23001:22584 303.233:9262 303.23599:14423 303.241:2363 303.24399:3920 303.25201:719 303.258:81 303.49799:917 303.57501:543 303.82999:448 304.23599:4353 304.23901:8177 304.26099:294 304.64301:257 305.16101:917 305.39301:609 305.737:646 307.125:895 439.22699:2055 462.29199:3729 462.29501:2650 462.319:66 463.69101:183 476.81699:294 477.98801:925 480.29001:1461 480.30701:6694 481.30801:235 481.315:1879 481.94199:272 482.14001:272 486.84601:793 511.547:719 528.31403:2018 721.48401:2385 722.48499:1373 727.81897:895 765.52502:2708 765.534:2041 765.92401:712 766.38501:639 766.47699:2239 766.49902:2026 766.534:2165 766.539:86208 766.54303:27995 766.54797:7289 766.56897:1189 766.57397:242 766.578:1929 766.62201:1094 766.64801:602 766.68402:183 766.72803:125 766.95599:316 766.98199:705 767.05701:338 767.09198:1431 767.11401:455 767.17999:1321 767.255:1424 767.32501:440 767.35602:66 767.35999:73 767.53601:4044 767.53998:20023 767.54498:12735 767.54901:9036 767.55298:2459 767.58002:264 767.68103:910 767.76898:235 767.79498:1336 767.82098:1226 767.82599:1461 767.966:1057 768.02301:492 768.07599:257 768.11102:1439 768.21698:257 768.30902:550 768.31799:308 768.40601:749 768.48901:903 768.52002:903 768.53802:1497 768.54199:6378 768.547:5916 768.55499:2804 768.56:2539 768.56403:4191 768.573:1358 768.599:1409 768.60797:580 768.66498:587 768.797:851 769.10498:264 769.30298:771 769.41302:272 769.54498:1497 770.18701:235 770.33301:962 770.35901:125 770.81702:462 771.099:139 771.11603:1299 771.125:976 771.41998:279 771.75:550 773.29303:639 774.83301:66 780.54199:1321 780.55103:1828 781.49103:506 782.39099:712 785.16101:1174 840.06598:316 840.56702:2746 840.57098:3802 840.58099:888 840.58502:3854 840.617:470	Chain resolved	9.645	840.57599	9.14	840.57599	[M+CH3COO]-	PC	PC 16:0_20:4	52232		C44H80NO8P	JAVWFBAAZSHHAD-KKILVFCFNA-N	CCCCCCCCCCCCCCCC(=O)OCC(COP([O-])(=O)OCC[N+](C)(C)C)OC(=O)CCCCCC\C=C/C\C=C/C\C=C/C\C=C/CC
84_Human_Plasma (SRM1950)_6.xlsx	296	224.411:1838 278.64801:1304 279.23001:11732 279.233:5092 279.25201:252 279.25699:67 279.96201:875 279.983:74 280.23001:2609 280.23599:282 280.483:497 280.62299:185 280.80399:830 301.215:3640 302.22:5077 302.245:67 303.22501:2846 444.26001:548 480.29999:1534 493.25601:771 504.29901:467 504.32401:1015 504.81201:726 506.159:193 724.32397:1104 758.49902:1756 764.17401:1008 764.50702:1749 764.53802:2179 764.71301:941 765.51599:1512 765.52002:1801 765.54199:808 766.09497:400 766.508:1327 766.53003:4877 766.534:7901 766.539:7575 766.54303:3350 766.54797:2127 766.55603:2164 766.565:1838 766.97803:400 767.09198:1868 767.15399:326 767.27698:711 767.45697:674 767.52698:830 767.53601:7708 767.53998:1920 767.54901:1275 767.60199:563 767.66302:311 767.73297:556 767.88702:682 768.04102:1334 768.21698:637 768.547:1267 768.55103:956 768.599:1141 770.13:504 772.57898:1275 838.55402:1764 838.573:1949 840.57098:2068	Chain resolved	9.283	840.57599	8.8	840.57599	[M+CH3COO]-	PC	PC 18:2_18:2	52228		C44H80NO8P	FVXDQWZBHIXIEJ-ZPPAUJSGNA-N	CCCCC\C=C/C\C=C/CCCCCCCC(=O)OCC(COP([O-])(=O)OCC[N+](C)(C)C)OC(=O)CCCCCCC\C=C/C\C=C/CCCCC
84_Human_Plasma (SRM1950)_6.xlsx	297	220.071:1561 220.09:43 280.20599:181 284.30899:142 300.728:285 302.22:785 302.49899:1557 302.63101:638 303.21899:1013 303.23001:1208 303.233:2074 303.23599:2682 304.12:565 304.233:729 304.23599:3610 304.36899:565 304.776:725 305.24899:1147 305.84201:375 305.992:224 307.08301:880 466.327:750 467.33099:1548 467.35901:509 688.10901:349 707.5:1130 750.52698:677 750.53998:1440 750.55298:880 751.29199:418 751.54401:690 751.54901:712 751.909:276 752.53998:1268 752.54901:1031 752.55298:1057 752.55701:1173 752.56201:2148 752.56598:6499 752.57501:500 752.60101:47 753.349:712 753.55798:1393 753.56299:940 754.08099:39 754.56403:1466 754.573:647 754.604:39 754.651:587 755.35303:720 756.539:371 768.52002:505 768.54199:897 768.547:880 768.56403:996 768.57703:47 768.97699:668 769.36401:513 769.56702:1315 771.26099:39 792.56:1091 826.58899:1380 826.61603:138 827.07599:323	Chain resolved	9.917	826.59802	9.77	826.59674	[M+CH3COO]-	EtherPC	PC O-16:0_20:4	51453		C44H82NO7P	SOUZQPFUXRVDGK-SHJNOZFHNA-N	CCCCCCCCCCCCCCCCOCC(COP([O-])(=O)OCC[N+](C)(C)C)OC(=O)CCCCCC\C=C/C\C=C/C\C=C/C\C=C/CC
84_Human_Plasma (SRM1950)_6.xlsx	298	279.23001:707 303.23001:1343 303.233:2276 303.23599:1093 304.737:669 490.33701:1136 638.43402:1154 752.52698:1004 752.54401:1150 752.54901:1828 752.55298:2658 752.55701:1805 752.56201:2007 752.57098:3275 752.57501:702 752.57898:499 752.58801:1178 752.59198:174 753.02301:292 753.46698:485 753.51501:452 753.54999:1334 753.55402:2196 753.56299:2526 753.58502:2375 753.61499:236 754.05499:514 754.06799:113 754.164:452 754.56897:2818 754.57703:975 754.90002:495 755.28802:339 755.55798:278 763.58197:924 767.52698:598 826.58398:1432	Chain resolved	10.134	826.59802	9.77	826.59674	[M+CH3COO]-	EtherPC	PC O-16:0_20:4	51455		C44H82NO7P	SOUZQPFUXRVDGK-SHJNOZFHNA-N	CCCCCCCCCCCCCCCCOCC(COP([O-])(=O)OCC[N+](C)(C)C)OC(=O)CCCCCC\C=C/C\C=C/C\C=C/C\C=C/CC
84_Human_Plasma (SRM1950)_6.xlsx	299	255.228:2601 255.231:4568 255.24899:117 255.25101:106 255.459:53 279.23801:2243 301.215:4768 301.21701:1497 301.237:129 302.215:1515 303.233:1627 420.039:634 420.84799:564 480.30701:1627 504.31299:1298 693.32703:857 693.427:945 693.61102:846 764.51202:2407 764.52002:3112 764.52899:3529 764.534:1086 764.54199:599 764.547:1585 764.586:893 765.20898:693 765.25299:599 765.44098:411 765.52502:1439 765.534:1116 765.59497:364 765.71802:769 765.77502:1726 765.836:840 766.53003:1662 766.534:2361 766.539:681 766.591:1321 766.64398:206 771.57898:317 778.40802:476	Chain resolved	9.225	838.55902	8.8	838.56036	[M+CH3COO]-	PC	PC 16:0_20:5	52161		C44H78NO8P	KLTHQSWIRFFBRI-KOQZQRJKNA-N	CCCCCCCCCCCCCCCC(=O)OCC(COP([O-])(=O)OCC[N+](C)(C)C)OC(=O)CCC\C=C/C\C=C/C\C=C/C\C=C/C\C=C/CC
84_Human_Plasma (SRM1950)_6.xlsx	300	232.14301:1139 303.23001:1906 303.233:1333 303.23801:1246 303.44299:173 304.01999:384 377.24899:1176 446.30099:1168 475.26999:1663 475.298:37 478.90701:1027 701.51398:1007 750.53198:454 750.53601:1898 750.53998:6074 750.54498:1184 750.54901:549 750.57501:169 751.54401:2897 751.54901:1250 751.65698:243 751.67499:87 752.56201:941 752.56598:1704 752.57501:2207 753.349:557 753.50598:309 753.56299:739 753.56702:1841 753.59302:62 754.573:293	Chain resolved	9.884	824.58398	9.63	824.58112	[M+CH3COO]-	EtherPC	PC O-16:1_20:4	51324		C44H80NO7P	VXQMCPDKMGAOGH-LNJNMWSONA-N	CCCCCC\C=C/CCCCCCCCOCC(COP([O-])(=O)OCC[N+](C)(C)C)OC(=O)CCCCCC\C=C/C\C=C/C\C=C/C\C=C/CC
84_Human_Plasma (SRM1950)_6.xlsx	301	303.23001:759 303.233:1509 303.23599:5339 304.12299:655 305.24399:1116 308.73901:519 420.25601:528 464.31299:1057 702.55603:1617 750.31403:257 750.53198:1251 750.53998:5109 750.54498:1893 750.54901:3546 750.55298:881 750.57098:136 750.58398:510 750.89203:330 751.55298:885 751.55701:849 751.89203:872 751.927:515 752.00897:45 752.55701:3857 752.56598:578 752.61798:1138 752.914:348 756.00702:696 768.547:1780 822.57703:687	Chain resolved	10.053	824.58398	9.63	824.58112	[M+CH3COO]-	EtherPC	PC O-16:1_20:4	51326		C44H80NO7P	VXQMCPDKMGAOGH-LNJNMWSONA-N	CCCCCC\C=C/CCCCCCCCOCC(COP([O-])(=O)OCC[N+](C)(C)C)OC(=O)CCCCCC\C=C/C\C=C/C\C=C/C\C=C/CC
84_Human_Plasma (SRM1950)_6.xlsx	302	283.26501:869 285.84399:507 292.14899:26 304.23901:678 304.24399:931 305.22699:798 305.246:2541 305.24899:3556 305.258:792 305.271:28 306.23401:1071 306.25299:1737 306.25601:880 306.26401:1057 306.27499:54 306.28601:219 308.41:236 447.28:487 447.28699:353 490.69199:558 491.41901:236 508.34201:712 725.51501:638 751.51801:342 752.54901:222 752.85797:194 753.04498:507 753.07098:85 754.521:26 795.58899:1134 795.65601:715 796.56897:567 796.578:3245 796.58301:1051 796.58698:4013 796.59198:1632 796.59601:2224 796.60498:718 796.60999:1188 796.61401:57 796.61798:214 796.62701:473 796.63202:1057 797.52698:242 797.57703:641 797.58099:743 797.586:3793 797.59497:1476 797.599:2609 797.60797:783 797.90399:31 798.21301:490 798.289:219 798.44598:328 798.54401:134 798.56201:140 798.58899:80 798.59802:2557 798.60303:769 798.90698:416 799.13599:308 799.35101:245 799.59802:501 799.60199:672 799.61102:476 799.71899:254 800.05499:362 801.08301:148 801.99902:296 802.85199:245 811.54303:983 811.54797:627 811.58398:732 811.61102:413 870.60101:627 870.62402:641 870.63397:601 870.67102:424 872.93701:100	Class resolved	10.747	872.62799	11.3	872.63861	[M+CH3COO]-	PC	PC 38:2	53874		C46H88NO8P	ZQLPLCXRBVPKGP-DYMXKLMANA-N	CCCCCCCCCCCCCCCCCC(=O)OCC(COP([O-])(=O)OCC[N+](C)(C)C)OC(=O)CCCCCCCCC\C=C/C\C=C/CCCCC
84_Human_Plasma (SRM1950)_6.xlsx	303	217.187:1380 281.245:1740 283.25699:1638 283.26199:2241 283.26501:2921 283.267:928 283.28601:44 283.46201:386 283.866:395 283.97501:351 284.25101:683 284.26401:1775 284.267:1371 284.28299:191 303.22198:768 303.22699:1265 303.23001:9108 303.233:8331 303.23599:9262 303.23801:2019 303.24399:3324 303.255:40 303.258:142 303.379:337 303.50101:209 303.52301:448 303.57501:528 303.59698:493 303.73801:53 303.83499:453 303.89899:506 304.10101:395 304.23099:1172 304.233:666 304.23599:8774 304.23901:2628 304.258:40 304.26099:40 304.272:231 304.30499:879 304.36899:945 304.491:408 304.513:599 304.651:617 304.776:821 305.629:249 305.90302:413 306.422:253 391.26199:1136 391.26501:821 447.29001:1061 447.29401:839 490.32999:142 496.30701:1380 508.34201:741 508.345:794 508.724:253 509.35001:830 509.905:715 511.34601:1371 516.84399:217 528.31:1105 530.87903:138 530.96002:586 531.69397:217 723.53003:1194 749.51501:1598 749.52002:1580 750.51398:1203 750.51898:1518 750.52698:652 751.50897:1482 793.56:661 793.56403:408 793.66699:209 794.547:200 794.552:1593 794.55603:910 794.565:6311 794.57001:12542 794.57397:8423 794.60602:781 794.61499:541 794.61902:865 794.784:377 794.82501:84 794.927:164 794.99902:382 795.03497:302 795.19598:657 795.29901:275 795.33002:1465 795.51801:1234 795.52698:444 795.53998:1007 795.56702:1198 795.57098:17851 795.57599:8241 795.58002:1274 795.58502:1922 795.70599:293 795.78601:182 795.83099:311 795.83502:186 795.979:49 795.992:293 796.01398:506 796.08099:164 796.18402:342 796.211:653 796.21997:1065 796.56897:3772 796.57397:2636 796.578:4397 796.58301:4878 796.58698:2614 796.59198:808 796.59601:981 796.60101:701 796.63202:306 796.82001:821 796.93201:497 796.94098:262 796.96301:49 796.97699:430 797.19598:528 797.30798:706 797.39697:493 797.56799:1536 797.57703:2135 797.58099:817 797.59497:1123 797.67499:497 797.82703:249 797.86798:550 798.11401:453 798.22198:222 798.46399:89 798.49103:328 798.612:488 798.81299:382 799.302:49 799.35101:683 799.43597:812 799.47699:315 799.88898:994 799.948:479 800.06897:40 808.59601:799 809.53003:1478 809.61499:595 810.72998:386 811.28601:888 815.67798:399 844.78802:217 868.599:1682 868.604:1811 868.61298:213 869.586:1114 869.59497:373 869.604:692 869.60901:1118 869.61401:999 869.91803:297 870.60999:1194 870.62:941 870.64301:1496	Class resolved	10.58	870.61499	10.31	870.62299	[M+CH3COO]-	PC	PC 38:3	53791		C46H86NO8P	LLUINWFQEIMZRU-JOIBFBEQNA-N	CCCCCCCCCCCCCCCCCC(=O)OCC(COP([O-])(=O)OCC[N+](C)(C)C)OC(=O)CCCCCCCCC\C=C/C\C=C/C\C=C/CC
84_Human_Plasma (SRM1950)_6.xlsx	304	108.491:41 194.533:585 256.71301:55 283.259:370 283.26199:2783 283.26501:1426 283.297:1476 283.51801:421 283.84698:329 303.09201:393 303.22699:2107 303.233:11364 303.23599:1234 303.24399:544 303.255:59 303.90399:402 304.22198:110 304.233:1120 304.23599:1298 304.46799:809 304.48801:402 304.69:187 305.26001:1582 305.35699:1207 305.55399:512 305.815:41 315.06:750 444.10599:279 480.31:1211 490.32599:1289 508.33801:832 509.34:1444 510.29599:823 510.349:1289 528.30603:654 683.45801:1024 723.5:759 726.52301:480 749.50702:1609 751.388:544 751.53101:2414 755.013:494 793.54199:133 794.56097:3054 794.565:983 794.57001:12694 794.57397:4854 794.57898:4302 794.60101:41 794.60602:302 794.90503:279 794.97699:325 794.98602:270 795.14203:1124 795.28497:357 795.50403:686 795.54901:1586 795.55402:1010 795.55798:1252 795.56299:1879 795.56702:8739 795.57098:4631 795.58002:2322 795.58502:4146 795.59399:823 795.59802:1143 795.60303:91 795.82202:306 795.849:1220 795.91602:174 795.93799:238 795.974:389 796.03198:55 796.117:654 796.16602:169 796.38599:206 796.56:1289 796.565:1243 796.56897:554 796.57397:1833 796.578:1070 796.71698:50 796.85101:41 797.04401:443 797.37097:416 797.586:814 797.77399:421 797.79602:471 797.92603:558 798.29797:800 798.54401:151 798.79102:425 799.38702:347 800.99298:370 808.58698:1312 868.59497:521 868.604:2422 868.60901:2203 869.57599:334 869.60901:1417 869.61401:507 869.62299:1070 869.99701:489 870.60602:1504	Chain resolved	10.255	870.62	10.31	870.62299	[M+CH3COO]-	PC	PC 18:0_20:3	53793		C46H86NO8P	LLUINWFQEIMZRU-JOIBFBEQNA-N	CCCCCCCCCCCCCCCCCC(=O)OCC(COP([O-])(=O)OCC[N+](C)(C)C)OC(=O)CCCCCCCCC\C=C/C\C=C/C\C=C/CC
84_Human_Plasma (SRM1950)_6.xlsx	305	225.07201:133 260.24399:1158 260.26401:25 283.25699:394 283.26199:5263 283.26501:691 283.267:819 283.28299:73 283.85001:319 283.97:146 283.99701:306 303.23001:2443 303.233:2862 303.25201:50 303.255:95 303.271:116 303.44:25 303.70001:397 304.233:567 304.23599:788 304.28601:221 304.35501:299 304.978:271 305.08899:186 305.11899:181 305.23499:276 305.23801:731 305.24399:1243 305.246:3603 305.24899:3064 305.26901:344 305.29099:168 305.69501:118 305.87601:178 306.142:349 306.245:246 306.25601:959 306.44501:156 307.01401:279 307.047:73 307.96201:311 308.004:100 309.97501:163 317.28201:1097 317.30801:28 326.32599:274 326.48001:178 326.73199:213 447.28299:796 448.29001:686 468.745:633 508.33099:1009 508.33401:1622 508.345:839 508.367:23 509.34698:650 509.71201:216 566.664:349 670.461:660 701.86298:379 723.56:369 723.78601:221 724.34497:487 725.31403:402 726.271:259 726.51099:613 749.53699:141 750.51898:580 750.56201:239 751.05701:251 751.21399:357 751.505:1077 751.52698:643 751.53998:25 752.44897:347 752.53998:613 757.01501:151 782.604:542 794.55603:891 794.56097:959 794.565:1698 794.57001:620 794.57397:1306 794.57898:2792 794.58301:429 794.59698:23 794.60602:407 794.61902:793 794.62799:507 794.65002:397 794.93597:168 794.97198:208 794.98102:241 795.05298:208 795.29901:103 795.55798:678 795.56702:1891 795.57098:778 795.57599:987 795.58002:771 795.58502:1082 795.625:537 795.63:452 795.98798:454 796.01001:357 796.11298:653 796.20697:118 796.21997:226 796.55103:768 796.57397:1178 796.578:1047 796.58301:3957 796.58698:6992 796.59198:1951 796.59601:809 796.60101:711 796.60999:1113 796.61798:28 796.62299:115 796.659:153 796.66302:83 796.784:362 796.82898:274 797.09698:236 797.20502:522 797.34399:271 797.53198:369 797.54498:229 797.58099:788 797.586:1094 797.59003:1810 797.59497:1296 797.599:1311 797.60303:517 797.63898:93 797.77802:30 797.80103:412 797.90802:299 797.99298:53 798.09198:168 798.10101:510 798.12299:470 798.36499:246 798.59399:490 798.59802:650 799.01501:218 799.02802:105 799.05103:454 799.58899:575 799.61102:429 800.71503:161 801.09198:261 801.89502:301 802.53802:158 803.31097:186 804.59198:768 804.73602:334 809.54797:427 810.54102:957 821.56702:244 821.82202:352 868.599:623 868.61798:537 868.65997:347 869.61401:362 869.61798:1190 869.62299:904 870.04401:58 870.62:540 870.62402:1942 870.64301:610 870.66199:178	Chain resolved	10.764	870.62402	10.31	870.62299	[M+CH3COO]-	PC	PC 18:0_20:3	53795		C46H86NO8P	LLUINWFQEIMZRU-JOIBFBEQNA-N	CCCCCCCCCCCCCCCCCC(=O)OCC(COP([O-])(=O)OCC[N+](C)(C)C)OC(=O)CCCCCCCCC\C=C/C\C=C/C\C=C/CC
84_Human_Plasma (SRM1950)_6.xlsx	306	283.26199:2204 283.26501:1947 283.28101:891 283.28601:25 284.26401:1106 284.285:25 285.10901:80 305.202:1037 305.241:1120 305.24399:260 305.246:846 305.24899:2166 305.255:3153 305.258:691 305.26599:28 305.27399:89 305.35501:102 305.37701:61 305.452:249 305.53201:28 305.57101:163 305.92801:72 306.25:857 307.25:581 490.32599:595 508.33801:946 508.345:954 511.07001:296 512.315:639 657.03101:55 710.55701:393 710.70099:174 711.297:235 711.987:163 724.55798:285 725.50598:553 725.51099:548 728.61499:564 735.53198:509 752.52698:584 752.53998:1211 753.66302:382 762.38599:183 780.55103:600 786.53497:841 794.57001:542 795.63898:1449 795.64301:1706 795.64801:810 796.21997:321 796.229:492 796.36298:80 796.56:664 796.56897:490 796.58301:2701 796.58698:11580 796.59198:6005 796.59601:2074 796.60101:149 796.60498:1247 796.62299:33 796.62701:81 796.63599:548 796.65002:324 796.65399:133 796.72101:152 796.73499:368 796.74402:94 797.06598:277 797.54102:205 797.55402:1026 797.57703:1311 797.58099:708 797.586:1419 797.59003:409 797.59497:2276 797.599:1286 797.60303:407 797.62097:196 797.823:296 797.953:382 797.98901:77 798.04199:277 798.22198:149 798.56201:28 798.57599:722 798.58899:310 798.59399:332 798.59802:791 798.60303:326 798.638:25 798.64697:586 798.755:207 798.77301:127 798.84003:124 799.44098:268 799.79999:169 801.10498:218 801.19:111 802.55103:459 804.547:293 811.54797:567 813.72699:351 815.96301:257 846.901:77 847.48199:260 870.62:3153 870.62402:553 870.66199:25 870.67999:592 870.94702:166 871.10602:163	Chain resolved	10.935	870.62402	10.31	870.62299	[M+CH3COO]-	PC	PC 18:0_20:3	53797		C46H86NO8P	LLUINWFQEIMZRU-JOIBFBEQNA-N	CCCCCCCCCCCCCCCCCC(=O)OCC(COP([O-])(=O)OCC[N+](C)(C)C)OC(=O)CCCCCCCCC\C=C/C\C=C/C\C=C/CC
84_Human_Plasma (SRM1950)_6.xlsx	307	271.17001:2321 281.23999:1750 281.24799:2614 282.25101:2228 301.22:2560 303.22699:1465 303.23001:1635 303.233:2028 329.245:8852 329.24799:4125 329.25101:1627 329.271:69 330.87:1103 331.25699:1835 363.23199:2460 363.25601:69 467.58899:833 511.31:671 513.44202:987 529.284:355 529.32001:1280 530.15198:208 536.31201:3092 792.50098:1650 792.54602:3609 792.55103:4056 792.55499:1627 792.56403:5744 792.586:2390 792.685:416 793.20697:571 793.30103:478 793.53802:3177 793.55499:1542 793.56:7803 793.56403:925 793.56897:1288 793.573:139 794.38202:1018 794.47998:424 794.55603:1797 794.73499:717 795.24902:933 795.34302:910 796.46198:1165 796.51099:339 801.40601:578 817.604:1465 868.59003:2105	Class resolved	9.822	868.604	9.65	868.6073	[M+CH3COO]-	PC	PC 38:4	53674		C46H84NO8P	HUAVKOMRGUBYMK-LTFXTMEVNA-N	CCCCCCCCCCCCCCCC(=O)OCC(COP([O-])(=O)OCC[N+](C)(C)C)OC(=O)CCCCCCCC\C=C/C\C=C/C\C=C/C\C=C/CC
84_Human_Plasma (SRM1950)_6.xlsx	308	255.228:1562 283.254:1177 283.25699:1641 283.26199:1646 283.26501:2759 283.673:474 284.686:364 284.78:135 285.02899:180 285.203:564 302.65601:913 302.71399:1073 303.233:12432 303.258:45 303.58899:444 303.65799:629 303.72699:689 303.89001:459 304.073:449 304.233:1212 304.23599:863 304.23901:1182 304.28299:873 304.44901:1167 304.73099:409 304.92001:514 304.931:130 305.24399:1497 306.00601:763 307.69199:55 308.547:404 447.28299:1781 508.33801:1332 508.34201:1277 508.345:958 696.479:419 698.21698:454 750.52301:1113 793.62701:703 794.33698:110 794.43103:893 794.552:1232 794.56097:11569 794.565:903 794.57001:25460 794.57397:11565 794.57898:2001 794.58301:1202 794.60602:160 794.60999:1387 794.61499:145 794.82501:763 795.03497:284 795.388:858 795.42401:619 795.56299:928 795.56702:1502 795.57098:8777 795.57599:8807 795.58002:6441 795.58502:2430 795.612:50 795.62097:55 795.625:1811 795.67401:434 795.68298:813 795.71899:444 795.72803:629 795.76398:703 795.76801:115 795.87598:684 795.961:479 795.98798:185 796.17499:230 796.27802:210 796.30103:713 796.35901:973 796.36798:649 796.47101:514 796.48401:65 796.52399:1063 796.547:743 796.56897:1138 796.57397:728 796.59198:1392 796.65002:110 796.69897:269 796.896:629 797.08398:309 797.12903:713 797.14697:50 797.27698:614 797.35303:609 797.41101:1048 797.57703:2185 797.586:1741 797.67499:1252 799.69202:609 812.85901:893 817.98901:294 818.57001:1148 848.54901:249 868.59003:2315 868.599:833 868.604:554 868.60901:848 868.61798:1167 868.646:2300 868.66498:1337 868.66901:1148	Chain resolved	10.266	868.604	9.93	868.6073	[M+CH3COO]-	PC	PC 18:0_20:4	53676		C46H84NO8P	HAKKEJDMTIQLJH-WKUHSSGJNA-N	CCCCCCCCCCCCCCCCCC(=O)OCC(COP([O-])(=O)OCC[N+](C)(C)C)OC(=O)CCCCCC\C=C/C\C=C/C\C=C/C\C=C/CC
84_Human_Plasma (SRM1950)_6.xlsx	309	281.24301:1411 281.26401:42 283.254:967 283.26199:5338 283.26501:1693 283.28299:102 283.28601:42 283.68399:518 284.22101:111 284.267:1490 286.297:467 303.22699:1291 303.23001:6624 303.233:18219 303.23599:7846 303.24899:1758 303.255:190 303.258:209 303.35199:352 303.37399:365 304.09799:106 304.23901:2295 304.26099:46 305.116:426 305.15201:560 305.241:1143 305.24399:1943 305.26901:46 305.39899:486 305.71201:180 306.08701:125 306.25299:389 307.56201:458 307.92899:180 382.27701:1772 490.31201:305 492.39999:398 508.33401:1591 508.33801:1332 508.345:1129 508.349:1295 508.35599:1591 508.46701:490 509.34:1962 510.29901:1420 511.22:171 511.35699:259 635.41998:1443 724.09302:83 750.50098:236 751.52698:1517 752.02197:88 753.48401:116 781.04303:643 793.83197:217 794.539:865 794.54303:1767 794.552:1749 794.55603:1666 794.56097:1564 794.565:9363 794.57001:11442 794.57397:18136 794.57898:6833 794.58801:2994 794.59198:4335 794.60101:1707 794.60602:1305 794.60999:463 794.61499:139 794.61902:962 794.87402:911 794.88702:250 794.90503:389 794.914:278 795.28998:319 795.33398:449 795.388:231 795.41901:1157 795.43298:500 795.47803:130 795.513:606 795.54901:1476 795.55798:1818 795.56299:1615 795.56702:1041 795.57098:2660 795.57599:6000 795.58002:1957 795.58502:4154 795.59399:42 795.612:450 795.62097:319 795.67401:278 795.862:278 795.95599:689 795.98297:310 795.98798:564 796.04602:467 796.18402:629 796.323:495 796.33698:689 796.40399:995 796.56897:1698 796.57397:1397 796.578:1143 796.59601:1878 796.62299:1263 796.65002:273 796.66803:250 796.68597:523 796.75702:194 796.784:130 796.93201:241 797.021:481 797.026:185 797.16901:684 797.35303:97 797.56299:777 797.59003:1083 797.953:342 798.07397:217 798.38702:453 798.43201:745 798.84003:310 798.88501:467 798.93402:532 798.93903:597 798.99701:1009 799.01898:278 799.203:828 799.45898:42 800.01501:241 800.37799:333 800.77802:222 801.17297:486 803.56201:592 809.539:578 809.58801:1652 810.54498:944 810.66699:523 826.39697:939 868.59003:1508 868.599:1254 868.604:6435 868.61798:2401 868.62299:1883	Chain resolved	10.534	868.604	9.93	868.6073	[M+CH3COO]-	PC	PC 18:0_20:4	53678		C46H84NO8P	HAKKEJDMTIQLJH-WKUHSSGJNA-N	CCCCCCCCCCCCCCCCCC(=O)OCC(COP([O-])(=O)OCC[N+](C)(C)C)OC(=O)CCCCCC\C=C/C\C=C/C\C=C/C\C=C/CC
84_Human_Plasma (SRM1950)_6.xlsx	310	205.19501:1908 283.26199:677 283.68399:372 284.285:377 303.22699:515 303.23001:5063 303.233:2080 303.23599:2424 303.241:663 303.258:52 303.987:296 304.06201:410 304.134:124 304.23599:3426 304.23901:1212 304.258:129 304.543:530 304.56799:448 304.71201:186 305.87601:267 307.70599:258 308.85901:577 309.272:1894 309.29401:48 312.48999:973 316.819:458 317.25101:1140 419.048:444 419.25201:291 437.26501:1489 447.29001:1169 462.29901:1011 481.315:1078 490.32599:1384 508.33401:1422 508.33801:1885 508.345:854 509.13199:825 509.20401:372 510.64301:406 513.367:587 522.13501:129 525.82703:310 600.383:1326 639.396:883 645.21899:181 646.66602:315 723.487:1594 749.49799:1713 750.52301:1145 750.54498:1083 750.56201:1307 752.27899:210 753.06702:415 755.59302:816 764.74799:658 793.62201:1002 793.90399:692 793.94:148 794.05103:615 794.51599:391 794.547:1904 794.55603:448 794.56097:6331 794.565:10601 794.57001:19651 794.57397:4485 794.57898:14633 794.60101:1150 794.60602:181 794.60999:616 794.61499:515 794.82898:506 794.90503:687 794.914:305 794.95898:725 795.14203:315 795.23199:897 795.24902:43 795.28497:157 795.32098:320 795.35199:673 795.53998:105 795.56299:3053 795.56702:3597 795.57098:5391 795.57599:6403 795.58002:2185 795.58502:3086 795.58899:1097 795.59399:1035 795.60303:1255 795.61603:744 795.65601:1107 795.68799:205 795.73199:181 795.94299:720 795.96503:787 795.979:415 795.98297:262 796.03699:243 796.05499:587 796.073:363 796.28302:849 796.36798:91 796.38599:344 796.48401:415 796.51099:453 796.565:568 796.578:2896 796.62701:463 796.66302:196 796.68103:539 796.84698:248 797.151:515 797.17798:687 797.28998:153 797.34802:553 797.40601:348 797.46899:615 797.56799:1656 797.58099:959 797.586:1403 797.68903:377 798.02899:811 798.047:453 798.065:806 798.078:482 801.00598:272 801.09601:1054 802.21899:587 803.67499:215 808.58197:978 808.60999:1131 810.54999:983 868.59497:3149 868.599:482 868.604:1398 868.60901:1326 868.62701:1846 868.646:43 868.82397:148	Chain resolved	10.343	868.60901	9.93	868.6073	[M+CH3COO]-	PC	PC 18:0_20:4	53680		C46H84NO8P	HAKKEJDMTIQLJH-WKUHSSGJNA-N	CCCCCCCCCCCCCCCCCC(=O)OCC(COP([O-])(=O)OCC[N+](C)(C)C)OC(=O)CCCCCC\C=C/C\C=C/C\C=C/C\C=C/CC
84_Human_Plasma (SRM1950)_6.xlsx	311	303.23001:1921 303.40399:26 494.01001:240 494.35501:160 503.64401:71 508.37701:246 598:440 703.56598:432 736.539:643 737.72699:515 769.62402:938 780.51099:312 780.56897:755 780.58698:638 780.591:3700 781.513:166 781.57501:1166 781.59302:309 781.73901:549 781.83698:274 782.125:506 782.94598:289 783.75299:372 784.45898:546 795.64301:1947 854.61102:377	Chain resolved	11.255	854.63	10.67	854.62805	[M+CH3COO]-	EtherPC	PC O-18:0_20:4	53023		C46H86NO7P	PTKWWHCMNOQBSL-WKUHSSGJNA-N	CCCCCCCCCCCCCCCCCCOCC(COP([O-])(=O)OCC[N+](C)(C)C)OC(=O)CCCCCC\C=C/C\C=C/C\C=C/C\C=C/CC
84_Human_Plasma (SRM1950)_6.xlsx	312	232.77699:660 255.231:1070 255.23399:1301 255.383:377 255.974:386 256.03:613 281.25299:528 281.52701:570 301.617:306 303.23001:3487 303.23599:1564 303.255:42 304.23599:1220 304.23901:1418 304.83701:547 304.88101:499 329.24301:415 329.245:5357 329.271:57 329.80701:363 330.245:1428 330.36301:909 417.245:1230 462.30899:2238 462.34:42 480.31:1268 482.32101:1173 506.327:933 621.50201:674 621.93298:745 748.513:1725 791.52899:712 792.23798:358 792.51898:1023 792.54602:4070 792.55103:15069 792.55499:12379 792.56:4768 792.56799:4099 792.591:127 792.604:702 792.61298:1206 792.62598:594 792.729:85 793.53802:1140 793.55103:1310 793.55499:5598 793.56:1607 793.56403:603 793.573:1791 793.59601:1838 793.63098:47 793.72101:429 793.81897:419 793.86401:485 793.91302:99 794.02502:438 794.27899:679 794.32397:551 794.55603:1088 794.56097:650 794.71698:1121 795.35699:113 795.89398:603 795.93799:292 796.02802:617 796.08099:113 797.83197:377 800.65198:349 806.56403:1126 866.57703:1418 866.586:1136 866.591:914 866.59998:193 866.62299:476	Chain resolved	9.775	866.591	9.32	866.59167	[M+CH3COO]-	PC	PC 16:0_22:5	53593		C46H82NO8P	ARDJUHDXABDVFH-BPFCGSCHNA-N	CCCCCCCCCCCCCCCC(=O)OCC(COP([O-])(=O)OCC[N+](C)(C)C)OC(=O)CCCCC\C=C/C\C=C/C\C=C/C\C=C/C\C=C/CC
84_Human_Plasma (SRM1950)_6.xlsx	313	281.245:3028 281.24799:1472 281.25101:1009 281.26901:47 282.24899:1107 283.254:848 283.259:662 285.25699:1620 301.215:1014 301.21701:1539 301.22601:738 302.21701:1925 302.23901:38 303.23001:382 303.233:1607 303.255:47 304.09799:318 317.24301:1501 329.24799:1026 480.31:1086 481.315:975 506.32001:1217 720.45801:433 721.48798:310 721.492:301 737.56299:1204 747.49799:916 747.50201:950 790.66302:500 791.591:297 792.46997:2260 792.54199:1667 792.54602:1285 792.55103:1069 792.55499:3351 792.56:10946 792.573:1107 792.75598:233 792.823:225 793.55103:997 793.55499:1187 793.56:3185 793.56403:1022 793.67603:386 793.70697:263 794.56097:1480 794.565:573 794.57001:1764 794.62799:93 795.72803:399 795.93402:382 797.25403:208 797.43799:623 807.51898:1060 830.59601:144 866.591:666 866.59497:768 866.60498:271 866.62299:119	Chain resolved	9.935	866.591	9.21	866.59167	[M+CH3COO]-	PC	PC 18:1_20:4	53595		C46H82NO8P	SWOKEJBWARJLGN-LTLPGSJDNA-N	CCCCCCCC\C=C/CCCCCCCC(=O)OCC(COP([O-])(=O)OCC[N+](C)(C)C)OC(=O)CCCCCC\C=C/C\C=C/C\C=C/C\C=C/CC
84_Human_Plasma (SRM1950)_6.xlsx	314	305.24899:2006 305.271:49 317.11801:54 517.18298:1571 551.20697:1111 552.35797:607 660.44202:988 694.41699:2246 694.45502:49 695.46198:1204 708.466:944 726.48102:1165 746.492:851 748.42999:1488 765.52002:1028 790.23499:343 790.31097:426 790.53802:2980 790.54303:1150 791.52399:1258 791.55103:695 792.51898:675 805.51001:1155 810.48199:783 863.04199:685 863.58197:1630 864.44501:563 864.56598:988 864.58002:1419	Class resolved	9.206	864.57501	8.88	864.57599	[M+CH3COO]-	PC	PC 38:6	53486		C46H80NO8P	JLEMRYFBYBVOJE-ALJCJEJANA-N	CC\C=C/C\C=C/C\C=C/CCCCCCCCCC(=O)OC(COC(=O)CCCCCCC\C=C/C\C=C/C\C=C/CC)COP([O-])(=O)OCC[N+](C)(C)C
84_Human_Plasma (SRM1950)_6.xlsx	315	242.101:1747 255.231:2895 255.23399:1470 255.239:1998 255.261:46 255.80901:640 281.24799:1639 283.24301:866 327.22:1542 327.22601:3822 327.229:1086 327.23099:4883 327.23401:5865 327.24899:61 327.50101:584 328.00101:779 328.23001:1204 328.233:1639 328.23599:1814 328.67001:400 333.97601:195 437.272:1849 478.27899:1178 481.31201:1291 481.52399:733 504.306:681 509.22198:2142 509.92999:523 534.297:1235 720.48798:1317 743.76501:149 744.362:610 746.59601:804 746.92999:784 789.46899:282 789.54401:487 790.52899:1040 790.534:15016 790.53802:29810 790.54303:1808 790.547:1716 790.57001:338 790.57397:107 790.57898:246 790.58698:856 790.60101:241 790.60498:2326 790.71698:359 790.75201:272 790.90399:46 791.36798:46 791.41302:266 791.479:190 791.48401:1573 791.53699:3161 791.54199:958 791.54602:809 791.55103:3059 791.55499:702 791.56:1916 791.89398:676 791.90302:441 792.14899:425 792.39899:318 792.41699:1286 792.52802:1255 792.53699:630 792.54602:922 792.66199:328 792.685:891 792.79199:548 793.17102:850 793.49701:307 793.64001:179 794.24402:830 795.11102:394 795.33398:200 795.724:420 795.98798:282 796.02802:415 796.63202:584 805.55902:1537 822.14899:46 830.99902:133 863.56403:866 864.10901:154 864.56097:1445 864.58002:799 864.58398:2264 864.58899:1199	Chain resolved	9.376	864.57501	8.88	864.57599	[M+CH3COO]-	PC	PC 16:0_22:6	53488		C46H80NO8P	IESVDEZGAHUQJU-SYGPSSPWNA-N	CCCCCCCCCCCCCCCC(=O)OCC(COP([O-])(=O)OCC[N+](C)(C)C)OC(=O)CC\C=C/C\C=C/C\C=C/C\C=C/C\C=C/C\C=C/CC
84_Human_Plasma (SRM1950)_6.xlsx	316	204.11301:1454 255.228:2370 255.23599:2879 255.256:95 283.241:872 283.79401:1185 284.267:2210 284.31201:1505 327.229:2501 327.23401:4021 327.237:2087 327.25699:73 327.495:1396 328.23901:1839 328.66699:1403 329.24799:1788 432.21899:2246 480.30701:7481 480.31:3497 480.33499:218 480.33801:73 481.785:342 506.32001:1759 534.29401:1549 534.30798:1687 534.323:153 558.435:1956 671.46698:1781 697.48401:1287 697.48798:1890 739.45099:1432 740.45599:1011 756.53497:1512 757.69098:167 760.758:843 766.45502:2043 778.46997:1643 790.52899:1527 790.534:3111 790.53802:6710 790.54303:6964 790.547:2900 790.552:880 790.57001:2094 790.828:429 791.53699:2610 791.54199:3751 791.54602:1585 791.55103:603 791.55499:1374 791.76898:1309 792.40302:625 792.53699:1483 792.54602:4413 792.55103:8549 792.56403:1170 792.573:1258 792.586:211 792.78699:1410 793.09998:436 793.56:1832 793.56897:2203 794.09198:436 794.16302:422 794.47601:487 794.55603:603 795.95203:364 795.98798:371 796.323:858 801.51801:1018 807.52802:1650 864.328:407 864.56598:1890	Chain resolved	9.54	864.57501	8.88	864.57599	[M+CH3COO]-	PC	PC 16:0_22:6	53490		C46H80NO8P	IESVDEZGAHUQJU-SYGPSSPWNA-N	CCCCCCCCCCCCCCCC(=O)OCC(COP([O-])(=O)OCC[N+](C)(C)C)OC(=O)CC\C=C/C\C=C/C\C=C/C\C=C/C\C=C/C\C=C/CC
84_Human_Plasma (SRM1950)_6.xlsx	317	331.263:978 331.271:905 490.32999:707 510.46399:228 822.58099:1141 822.599:988 822.60797:1216 822.61798:742 823.60498:546 824.61102:747 825.89099:672 896.64502:565 896.70697:670	Class resolved	11.461	896.63098	10.83	896.63861	[M+CH3COO]-	PC	PC 40:4	55170		C48H88NO8P	WUIUYHXOIXOMHN-SHJNOZFHNA-N	CCCCCCCCCCCCCCCCCC(=O)OCC(COP([O-])(=O)OCC[N+](C)(C)C)OC(=O)CCCCCCCC\C=C/C\C=C/C\C=C/C\C=C/CC
84_Human_Plasma (SRM1950)_6.xlsx	318	283.259:479 283.267:847 283.32901:66 284.92999:126 285.69101:72 301.41299:26 329.23099:706 329.245:2072 329.24799:1311 329.25101:1368 329.26801:26 330.00601:580 508.33401:565 509.05701:86 818.57001:451 820.56299:379 820.56799:669 820.57703:1475 820.58099:571 820.586:161 820.59003:522 820.599:453 821.276:149 821.59003:1251 821.60797:663 821.80402:430 822.54498:215 822.59497:677 823.578:129 894.60901:697 894.64697:37	Chain resolved	10.73	894.62799	10.12	894.62299	[M+CH3COO]-	PC	PC 18:0_22:5	55074		C48H86NO8P	MAAMGQXOTCBPFS-CYDMDVBXNA-N	CCCCCCCCCCCCCCCCCC(=O)OCC(COP([O-])(=O)OCC[N+](C)(C)C)OC(=O)CCCCC\C=C/C\C=C/C\C=C/C\C=C/C\C=C/CC
84_Human_Plasma (SRM1950)_6.xlsx	319	283.26501:1108 283.267:1763 327.229:4058 327.23099:1276 327.23401:1753 327.25201:49 327.41501:291 327.797:295 328.078:384 350.23599:1704 350.26001:44 601.78699:44 818.552:1684 818.565:645 818.57001:2940 818.57397:1261 818.58398:685 818.61499:49 819.74103:906 820.586:394 820.59003:1305 821.63501:335 892.58502:1354	Chain resolved	10.404	892.60901	9.72	892.6073	[M+CH3COO]-	PC	PC 18:0_22:6	54986		C48H84NO8P	FAUYAENFVCNTAL-UFTZFNJNNA-N	CCCCCCCCCCCCCCCCCC(=O)OCC(COP([O-])(=O)OCC[N+](C)(C)C)OC(=O)CC\C=C/C\C=C/C\C=C/C\C=C/C\C=C/C\C=C/CC
84_Human_Plasma (SRM1950)_6.xlsx	320	283.26501:714 287.15302:429 327.229:1192 327.23099:1405 328.23599:2299 328.23901:750 531.15698:1256 550.745:90 695.46198:976 748.45203:818 774.56799:420 775.06299:397 775.55298:407 818.565:2380 818.57001:4245 818.57397:1770 818.60199:41 818.61102:212 818.93298:104 819.18298:768 819.28699:235 819.573:1821 819.57703:1988 819.836:257 820.59003:944 820.68103:452 821.08099:99 821.12598:334 821.96698:623 822.06299:596 824.98901:641 833.547:235 857.48297:312 892.604:1378	Chain resolved	10.101	892.60901	9.72	892.6073	[M+CH3COO]-	PC	PC 18:0_22:6	54988		C48H84NO8P	FAUYAENFVCNTAL-UFTZFNJNNA-N	CCCCCCCCCCCCCCCCCC(=O)OCC(COP([O-])(=O)OCC[N+](C)(C)C)OC(=O)CC\C=C/C\C=C/C\C=C/C\C=C/C\C=C/C\C=C/CC
84_Human_Plasma (SRM1950)_6.xlsx	321	303.22501:523 303.233:993 489.37201:700 828.58698:929 836.64001:626 837.659:1544 837.70898:739 838.54999:269 838.664:838 838.70599:46 849.65802:944 910.69397:742	Chain resolved	13.438	910.69397	13.11	910.69061	[M+CH3COO]-	EtherPC	PC O-22:0_20:4	55628		C50H94NO7P	DEMDUSFYNMEEAF-QKSAXFKKNA-N	CCCCCCCCCCCCCCCCCCCCCCOCC(COP([O-])(=O)OCC[N+](C)(C)C)OC(=O)CCCCCC\C=C/C\C=C/C\C=C/C\C=C/CC
84_Human_Plasma (SRM1950)_6.xlsx	322	303.23001:810 303.233:896 304.233:714 558.42297:677 558.435:961 724.51599:652 754.612:652 788.55103:445 860.66302:1335 862.65002:482 862.664:754 862.67401:643 864.659:878 936.70099:291 936.71002:306	Chain resolved	13.425	936.70599	13.12	936.7063	[M+CH3COO]-	EtherPC	PC O-24:1_20:4	56336		C52H96NO7P	AGMNLZKCJUYNCT-SVAIAZDFNA-N	CCCCCCCCCC\C=C/CCCCCCCCCCCCOCC(COP([O-])(=O)OCC[N+](C)(C)C)OC(=O)CCCCCC\C=C/C\C=C/C\C=C/C\C=C/CC
84_Human_Plasma (SRM1950)_6.xlsx	323	196.034:458 240.85699:291 241.209:855 241.21201:6173 241.214:4686 241.216:1067 241.22099:368 241.229:21 241.231:759 241.23399:63 241.576:144 241.71201:150 241.71899:247 242.02699:268 242.215:526 242.222:418 242.311:167 243.72301:317 287.18701:403 287.28101:2931 287.28299:1077 287.28601:395 287.30499:21 287.59:416 287.689:207 287.716:205 287.72699:141 287.73001:416 287.953:262 288.069:78 288.09601:125 288.147:146 288.20099:91 288.27899:718 288.284:629 288.28699:32588 288.289:7459 288.298:59 288.29999:323 288.30801:875 288.311:127 288.40302:57 288.43799:82 288.49399:190 288.51801:36 288.526:36 288.543:304 288.564:270 288.57501:135 288.63199:338 288.745:42 288.78201:78 288.78799:36 288.79001:36 288.815:137 288.82001:277 288.936:232 288.94699:296 288.95499:135 289.09:150 289.15399:230 289.20001:106 289.24301:270 289.28699:1142 289.289:1648 289.29199:2491 289.30801:19 289.311:209 289.57001:270 289.78799:93 289.867:180 290.04501:374 290.056:120 290.15799:28 290.22601:68 290.29599:499 290.483:160 291.806:142 420.23499:418 420.245:499 420.24799:623 420.25101:731 420.27701:19 420.57999:141 421.24701:399 438.245:562 438.255:2108 438.259:1698 438.285:38 438.388:226 438.58401:21 467.319:479 467.32199:418 467.34601:106 467.923:17 468.259:165 469.73599:84 469.92499:273 470.09698:148 485.33301:87 486.172:342 487.63501:97 488.64401:321 707.526:385 708.53003:433 708.534:370 709.04498:192 709.32397:376 709.44702:82 709.52698:1105 709.53101:906 709.53497:2639 709.539:6411 709.54401:9320 709.54797:6718 709.552:1694 709.55603:731 709.56897:670 709.573:101 709.57703:21 709.58197:169 709.586:97 709.79303:169 709.80603:359 709.90698:245 709.93201:120 709.96997:154 709.979:298	Chain resolved	9.96	709.54401	9.65	709.55188	[M-H]-	PE	PE 15:0_18:1(d7)	42395	IS (Yes)	C38H67D7NO8P	ADCNXGARWPJRBV-RGLIIYCRNA-N	[C@](COP(=O)(O)OCCN)([H])(OC(CCCCCCC/C=C\CCCCCC([2H])([2H])C([2H])([2H])C([2H])([2H])[2H])=O)COC(CCCCCCCCCCCCCC)=O
84_Human_Plasma (SRM1950)_6.xlsx	324	126.969:45 255.23399:1140 255.39799:590 255.522:134 260.15201:491 278.94699:516 279.19299:679 279.233:3053 280.26999:530 654.46503:853	Chain resolved	9.828	714.50201	9.18	714.50793	[M-H]-	PE	PE 16:0_18:2	42769		C39H74NO8P	HBZNVZIRJWODIB-BCTRXSSUNA-N	CCCCCCCCCCCCCCCC(=O)OCC(COP(O)(=O)OCCN)OC(=O)CCCCCCC\C=C/C\C=C/CCCCC
84_Human_Plasma (SRM1950)_6.xlsx	325	279.228:539 279.23001:967 279.233:6331 279.254:92 279.25699:21 279.72299:104 279.94601:194 281.12601:272 281.466:184 283.26501:1690 283.267:792 283.289:26 458.25699:293 480.31:484 742.38599:837 742.52899:730 742.53302:607 742.53699:4882 742.54199:934 742.54999:1529 742.56799:652 742.57202:26 742.81:347	Chain resolved	10.778	742.53699	10.05	742.53925	[M-H]-	PE	PE 18:0_18:2	45147		C41H78NO8P	YDTWOEYVDRKKCR-MLWYYCKJNA-N	CCCCCCCCCCCCCCCCCC(=O)OCC(COP(O)(=O)OCCN)OC(=O)CCCCCCC\C=C/C\C=C/CCCCC
84_Human_Plasma (SRM1950)_6.xlsx	326	279.23001:1929 279.233:1822 279.23599:638 279.25699:26 280.66599:62 281.13599:346 281.828:142 282.24899:1198 282.27301:26 325.186:948 464.306:1334 726.50201:834 726.53198:982 726.54498:678 726.54901:516 726.55298:545	Chain resolved	10.983	726.53998	10.19	726.54431	[M-H]-	EtherPE_O	PE O-18:1_18:2	43878		C41H78NO7P	ZFMJJVQJMOVKIB-RQOIEFAZNA-N	CCCCCCCC\C=C/CCCCCCCCOCC(COP(O)(=O)OCCN)OC(=O)CCCCCCC\C=C/C\C=C/CCCCC
84_Human_Plasma (SRM1950)_6.xlsx	327	255.226:1487 257.07401:60 258.23199:639 279.233:2150 279.254:100 303.22699:1407 303.233:873 303.23599:1402 304.23901:768 434.259:1607 738.49799:1222 738.50702:1791	Chain resolved	9.817	738.50702	9.34	738.50793	[M-H]-	PE	PE 16:0_20:4	44853		C41H74NO8P	NQIMLWFRWGTTOZ-JAXHXWBXNA-N	CCCCCCCCCCCCCCCC(=O)OCC(COP(O)(=O)OCCN)OC(=O)CCCCCC\C=C/C\C=C/C\C=C/C\C=C/CC
84_Human_Plasma (SRM1950)_6.xlsx	328	283.259:1498 303.22699:621 303.23001:1176 303.233:3850 303.23599:2887 303.26001:123 303.47299:763 303.564:261 303.672:194 303.694:228 303.93701:237 303.95099:465 304.056:583 304.233:1394 304.25299:1816 304.27499:43 304.40799:318 313.03101:266 323.17899:635 419.32999:299 436.28699:1219 436.811:431 722.50201:379 722.50702:2100 722.51501:986	Chain resolved	10.232	722.51099	9.55	722.513	[M-H]-	EtherPE_O	PE O-16:1_20:4	43550		C41H74NO7P	YATSYZSZUULQDZ-GKPKDRHFNA-N	CCCCCC\C=C/CCCCCCCCOCC(COP(O)(=O)OCCN)OC(=O)CCCCCC\C=C/C\C=C/C\C=C/C\C=C/CC
84_Human_Plasma (SRM1950)_6.xlsx	329	52.622:361 283.233:933 283.259:643 283.26501:1435 283.27301:1090 284.02899:175 284.26401:912 284.267:1720 284.28799:24 284.526:473 303.21301:1043 303.22699:753 303.23001:3880 303.233:1593 303.25201:81 303.27399:125 303.70801:39 303.82401:403 303.84601:220 304.19199:107 304.21399:89 304.23901:797 304.32501:71 304.72299:89 305.13599:363 305.59299:246 305.89801:65 306.28101:552 480.31699:823 482.61401:243 500.27499:356 505.57401:371 765.27002:779 766.534:1537 766.539:2546 766.54303:1555 766.54797:909	Chain resolved	10.748	766.539	10.19	766.53925	[M-H]-	PE	PE 18:0_20:4	47302		C43H78NO8P	YEHAZLUVAZKVRO-ZKVKLVECNA-N	CCCCCCCCCCCCCCCCCC(=O)OCC(COP(O)(=O)OCCN)OC(=O)CCCCCC\C=C/C\C=C/C\C=C/C\C=C/CC
84_Human_Plasma (SRM1950)_6.xlsx	330	303.22699:780 303.233:2288 303.23801:1278 303.255:62 303.26001:29 303.53699:65 304.23599:725 304.452:304 304.75601:495 305.241:1132 305.263:22 306.53601:287 307.742:297 310.841:22 331.263:780 331.26599:598 446.30099:251 446.30499:955 464.31299:1132 750.52698:464 750.54498:964 750.54901:280 750.55298:529 750.55798:306	Chain resolved	10.897	750.54498	10.76	750.54431	[M-H]-	EtherPE_O	PE O-18:1_20:4	45799		C43H78NO7P	VLIJZYIABFUKFN-JZELYBSLNA-N	CCCCCCCC\C=C/CCCCCCCCOCC(COP(O)(=O)OCCN)OC(=O)CCCCCC\C=C/C\C=C/C\C=C/C\C=C/CC
84_Human_Plasma (SRM1950)_6.xlsx	331	303.23001:2332 303.233:4625 303.23599:2027 303.23801:1016 303.25201:53 303.255:84 303.26001:1574 303.263:25 303.28201:69 303.33801:164 303.52802:94 304.233:1285 304.255:283 304.37201:111 304.73099:133 310.02499:375 464.31601:1713 464.34698:25 466.79999:247 506.02399:178 750.53601:863 750.53998:605 750.54498:724 750.54901:977 750.93103:386	Chain resolved	11.35	750.54498	10.76	750.54431	[M-H]-	EtherPE_O	PE O-18:1_20:4	45801		C43H78NO7P	VLIJZYIABFUKFN-JZELYBSLNA-N	CCCCCCCC\C=C/CCCCCCCCOCC(COP(O)(=O)OCCN)OC(=O)CCCCCC\C=C/C\C=C/C\C=C/C\C=C/CC
84_Human_Plasma (SRM1950)_6.xlsx	332	158.785:130 259.24701:551 303.19699:1053 303.23001:2329 303.233:3108 303.23599:1430 303.24399:532 303.255:74 303.44:491 303.83499:361 304.23599:1882 304.242:827 304.40799:66 304.44601:207 304.61499:132 304.66501:121 305.271:813 331.263:689 332.26501:719 464.31299:529 464.31601:769 466.64301:55 750.362:28 750.54901:1387 750.55298:386 750.60498:623	Chain resolved	10.998	750.54498	10.76	750.54431	[M-H]-	EtherPE_O	PE O-18:1_20:4	45803		C43H78NO7P	VLIJZYIABFUKFN-JZELYBSLNA-N	CCCCCCCC\C=C/CCCCCCCCOCC(COP(O)(=O)OCCN)OC(=O)CCCCCC\C=C/C\C=C/C\C=C/C\C=C/CC
84_Human_Plasma (SRM1950)_6.xlsx	333	303.22699:928 303.233:5463 303.23599:1612 303.255:65 327.23401:1118 329.24799:2365 329.271:50 329.392:100 330.25299:923 333.45099:589 462.27802:1656 462.302:1437 464.302:853 746.51801:1038 748.51703:1182 748.526:778 748.539:868	Chain resolved	10.142	748.526	9.49	748.52869	[M-H]-	EtherPE_O	PE O-18:2_20:4	45635		C43H76NO7P	QGMRGDWLZOYPFY-YUPWHRRNNA-N	CCCCC\C=C/C\C=C/CCCCCCCCOCC(COP(O)(=O)OCCN)OC(=O)CCCCCC\C=C/C\C=C/C\C=C/C\C=C/CC
84_Human_Plasma (SRM1950)_6.xlsx	334	303.23001:3817 303.233:4063 303.23599:2134 303.25201:133 303.957:313 304.242:1645 444.28299:948 450.75101:555 462.29501:825 463.319:1408 747.51501:1361 748.521:759 748.526:1233 748.53003:1868 748.95502:531	Chain resolved	10.371	748.53003	9.49	748.52869	[M-H]-	EtherPE_O	PE O-18:2_20:4	45637		C43H76NO7P	QGMRGDWLZOYPFY-YUPWHRRNNA-N	CCCCC\C=C/C\C=C/CCCCCCCCOCC(COP(O)(=O)OCCN)OC(=O)CCCCCC\C=C/C\C=C/C\C=C/C\C=C/CC
84_Human_Plasma (SRM1950)_6.xlsx	335	327.22:594 327.229:933 327.23099:2106 327.23401:753 327.237:716 327.25699:22 328.25101:215 328.54901:137 328.716:24 329.25101:490 464.319:601 774.54999:614	Chain resolved	10.777	774.54199	10.32	774.54431	[M-H]-	EtherPE_O	PE O-18:1_22:6	47785		C45H78NO7P	IVBLZGVNSKPGOR-XAJDCCMMNA-N	CCCCCCCC\C=C/CCCCCCCCOCC(COP(O)(=O)OCCN)OC(=O)CC\C=C/C\C=C/C\C=C/C\C=C/C\C=C/C\C=C/CC
84_Human_Plasma (SRM1950)_6.xlsx	336	229.19701:1015 229.21899:25 283.241:758 283.246:885 327.229:810 327.23099:2188 327.237:1053 327.254:61 329.25101:761 449.52301:512 464.33301:503 774.54199:581 774.54602:785	Chain resolved	11.169	774.54602	10.32	774.54431	[M-H]-	EtherPE_O	PE O-18:1_22:6	47787		C45H78NO7P	IVBLZGVNSKPGOR-XAJDCCMMNA-N	CCCCCCCC\C=C/CCCCCCCCOCC(COP(O)(=O)OCCN)OC(=O)CC\C=C/C\C=C/C\C=C/C\C=C/C\C=C/C\C=C/CC
84_Human_Plasma (SRM1950)_6.xlsx	337	279.23001:939 279.23599:660 281.245:1138 281.25101:1231 281.267:24 281.272:27 281.35199:106 465.30801:596 726.54498:489 726.56201:561 727.52399:1125 727.55402:479 727.56201:27 727.60901:136 727.69897:266	Chain resolved	11.077	727.53198	9.14	727.52832	[M-H]-	PEtOH	PEtOH 18:1_18:1	43985		C41H77O8P	JSNRLDUOKDFFEU-WRBBJXAJNA-N	CCCCCCCC\C=C/CCCCCCCC(=O)OCC(COP(O)(=O)OCC)OC(=O)CCCCCCC\C=C/CCCCCCCC
84_Human_Plasma (SRM1950)_6.xlsx	338	47.044:44 150.173:192 241.213:2103 241.216:4161 241.218:5860 241.22099:1566 241.23801:103 243.22:970 243.24001:44 245.101:300 287.12399:458 287.28799:921 287.70499:808 288.22101:1354 288.27499:1428 288.28601:5358 288.289:13903 288.29099:26186 288.29401:11392 288.297:921 288.30701:1615 288.31299:611 288.31601:709 288.50101:241 288.50699:488 288.56601:241 288.582:517 288.70599:1167 288.72501:133 288.77301:389 289.07501:645 289.28601:1453 289.29901:1364 289.31799:488 289.37201:227 289.483:49 290.06299:330 290.298:1517 290.73901:315 290.91199:512 296.34399:246 377.215:1123 379.26001:409 379.41101:882 451.23599:951 451.267:2635 451.29401:167 452.29099:552 469.25299:350 469.25699:1177 470.25699:1458 497.30701:1945 498.80099:670 516.33197:1074 516.33502:768 517.33801:1216 518.78497:340 627.44202:1266 739.50299:1133 739.52802:1216 739.53302:1344 739.54102:941 740.51599:1458 740.521:2250 740.53802:11667 740.54199:30614 740.547:15268 740.55103:16587 740.55902:2783 740.56403:1610 740.57202:59 740.57703:581 740.58099:320 740.59399:153 740.60303:2157 740.61102:458 740.67603:187	Chain resolved	8.675	740.547	8.62	740.54657	[M-H]-	PG	PG 15:0_18:1(d7)	44952	IS (Yes)	C39H68D7O10P	CAKDJPLPYOYWLK-AHOXJELVNA-N	[H][C@](O)(CO)COP(OC[C@]([H])(OC(CCCCCCC/C=C\CCCCCC([2H])([2H])C([2H])([2H])C([2H])([2H])[2H])=O)COC(CCCCCCCCCCCCCC)=O)(=O)O
84_Human_Plasma (SRM1950)_6.xlsx	339	73.706:221 241.213:1508 241.216:6305 241.218:2705 241.22099:1404 241.23599:170 241.23801:47 242.21899:1663 242.222:2634 287.043:386 287.28799:3204 287.83099:42 288.03601:396 288.12399:184 288.14099:631 288.267:971 288.289:13090 288.29099:12766 288.29401:20719 288.30499:1536 288.30701:207 288.31:330 288.31299:584 288.31601:405 288.388:391 288.47699:283 288.617:914 288.68701:763 288.755:613 288.78201:42 288.79199:42 288.82999:745 289.048:104 289.29401:3227 289.297:3459 289.32101:42 289.42599:438 291.18201:335 377.203:2054 377.20901:2559 378.58401:151 441.44:353 451.267:528 451.95401:617 452.254:730 469.25699:3567 469.284:61 471.26501:1136 471.534:386 475.194:377 498.31601:1056 516.71399:499 517.75598:580 666.508:306 739.37701:1230 739.52802:466 739.53302:702 739.53699:1074 739.54102:2549 739.54602:914 740.12799:575 740.16699:401 740.44702:886 740.51202:801 740.51599:801 740.52899:1503 740.534:1597 740.53802:13471 740.54199:22830 740.547:32584 740.55499:4208 740.55902:2078 740.56403:2064 740.57202:424 740.57703:1245 740.58099:151 740.58502:3138 740.745:627 740.74902:438 740.77502:443 740.90002:608	Chain resolved	8.767	740.547	8.62	740.54657	[M-H]-	PG	PG 15:0_18:1(d7)	44954	IS (NO)	C39H68D7O10P	CAKDJPLPYOYWLK-AHOXJELVNA-N	[H][C@](O)(CO)COP(OC[C@]([H])(OC(CCCCCCC/C=C\CCCCCC([2H])([2H])C([2H])([2H])C([2H])([2H])[2H])=O)COC(CCCCCCCCCCCCCC)=O)(=O)O
84_Human_Plasma (SRM1950)_6.xlsx	340	222.98599:202 241.009:813 241.218:7520 241.241:44 242.77:433 288.28299:1704 288.29099:1404 288.30499:158 289.29901:1492 290.54401:419 377.203:1606 377.20599:2517 377.23401:694 377.681:325 395.215:1093 539.26501:1049 539.28003:1202 540.26001:965 585.33197:1487 586.341:1763 586.37598:44 816.75598:616 819.12402:640 827.54602:1069 827.565:1010 827.57397:1985 828.00299:94 828.52301:1152 828.54602:2458 828.54999:4866 828.55499:5821 828.55902:15804 828.56403:19020 828.56799:9791 828.578:3798 828.58197:1354 828.59601:355 828.59998:44 828.60498:403 828.979:468 829.03003:483	Chain resolved	8.59	828.56403	8.34	828.56262	[M-H]-	PI	PI 15:0_18:1(d7)	51547	IS (Yes)	C42H72D7O13P	XCKYASHMOHAUQB-OAFUKSMZNA-N	[C@]([H])(OC(CCCCCCC/C=C\CCCCCC([2H])([2H])C([2H])([2H])C([2H])([2H])[2H])=O)(COP(=O)(O)O[C@@H]1C(O)[C@H](O)C(O)C(O)C1O)COC(CCCCCCCCCCCCCC)=O
84_Human_Plasma (SRM1950)_6.xlsx	341	241.007:1272 279.23001:472 294.21301:878 355.04199:1010 477.215:937 579.28601:704 581.30701:1246 603.29303:586 639.40399:848 660.42603:937 668.27002:608 696.46198:1062 718.47998:579 744.57001:782 758.37598:350 760.58301:852 771.53497:704 788.52399:1630 789.72302:498 790.521:690 791.02399:280 803.13501:313 803.73297:450 804.466:420 861.11401:424 861.52802:207 861.53802:1918 861.54199:1136 861.547:3223 861.552:4492 861.55603:863 861.57898:1246 861.79401:81	Class resolved	8.938	861.552	8.59	861.54987	[M-H]-	PI	PI 36:2	53363		C45H83O13P	LALGUHSIWLNTNW-CLFAGFIQNA-N	CCCCCCCC\C=C/CCCCCCCC(=O)OCC(COP(O)(=O)OC1C(O)C(O)C(O)C(O)C1O)OC(=O)CCCCCCC\C=C/CCCCCCCC
84_Human_Plasma (SRM1950)_6.xlsx	342	72.629:153 175.97:23 241.009:968 415.216:927 419.25601:865 419.59698:26 511.23801:641 579.297:496 587.29401:109 693.448:649 728.461:452 790.54303:589 861.5:467 861.51398:530 861.52802:522 861.53802:431 861.54199:2235 861.547:6631 861.55603:1651 861.56097:1236 861.57898:39 861.58398:608 861.58899:29 861.62097:23 861.68201:158	Class resolved	9.066	861.552	8.59	861.54987	[M-H]-	PI	PI 36:2	53365		C45H83O13P	LALGUHSIWLNTNW-CLFAGFIQNA-N	CCCCCCCC\C=C/CCCCCCCC(=O)OCC(COP(O)(=O)OC1C(O)C(O)C(O)C(O)C1O)OC(=O)CCCCCCC\C=C/CCCCCCCC
84_Human_Plasma (SRM1950)_6.xlsx	343	241.007:1042 241.01199:1148 241.03101:29 249.18201:304 255.228:1274 255.231:676 255.25101:29 262.004:737 262.009:841 302.099:298 303.23001:1087 526.20203:890 526.20502:715 526.216:1329 526.21997:615 527.38098:197 530.62:511 554.52502:268 573.28198:304 573.29401:2119 573.297:2465 573.328:58 574.29602:1025 574.85101:233 618.13:750 618.20502:333 644.55499:624 777.53699:864 815.51501:789 815.51898:1475 817.51801:712 845.60901:191 857.521:527 857.53003:864 857.53497:615 858.30103:391 858.51898:825 858.52399:1870 858.53802:327 859.51898:728 859.52301:2293 859.52802:1268 859.55103:320 859.55603:563 859.56:463	Class resolved	8.638	859.53699	8.49	859.53418	[M-H]-	PI	PI 36:3	53280		C45H81O13P	RWZNLLFIRYNTME-XGHZNUEXNA-N	CCCCCCCCCCCCCCCCCCCC(=O)OCC(COP(O)(=O)OC1C(O)C(O)C(O)C(O)C1O)OC(=O)CCCCC\C=C/C\C=C/C\C=C/CC
84_Human_Plasma (SRM1950)_6.xlsx	344	241.01401:982 255.228:1320 255.25101:28 290.32199:55 302.00201:677 303.23599:896 391.22101:1207 391.228:843 526.21198:1173 526.21997:2278 526.77301:363 527.242:837 531.625:480 572.28802:412 572.30701:896 573.28601:2386 573.297:646 573.31598:28 574.29999:1062 579.30103:994 593.27399:400 750.44:846 753.52399:843 815.53302:329 818.11603:231 857.50702:111 857.51099:4790 857.51599:1336 857.521:1440 857.52502:1283 857.53497:471 857.539:120 857.54797:102 857.74402:98	Chain resolved	8.542	857.521	8.19	857.51855	[M-H]-	PI	PI 16:0_20:4	53189		C45H79O13P	VWRYMIZQLPXULA-JAXHXWBXNA-N	CCCCCCCCCCCCCCCC(=O)OCC(COP(O)(=O)OC1C(O)C(O)C(O)C(O)C1O)OC(=O)CCCCCC\C=C/C\C=C/C\C=C/C\C=C/CC
84_Human_Plasma (SRM1950)_6.xlsx	345	240.82401:120 241.002:707 241.01199:652 241.034:683 241.381:59 259.022:637 281.245:744 283.27499:447 303.23001:1082 303.233:2531 303.25201:46 303.255:20 303.548:177 303.918:65 304.40799:297 305.21899:238 305.63699:281 315.043:718 315.04901:938 356.496:294 419.233:369 419.24899:903 437.259:220 440.23099:556 458.23599:663 581.30298:360 581.30701:611 581.31:393 581.31403:414 581.39502:28 581.60101:229 581.63202:251 581.63501:161 582.27802:883 582.57703:242 619.29401:403 621.28802:417 621.63599:181 622.289:427 885.50201:220 885.539:781 885.54401:4003 885.54901:19714 885.55402:1755 885.55798:3465 885.56299:598 885.58197:375 885.58698:172 885.591:484 885.59601:26 885.60498:360 885.93103:113 886.04901:159	Chain resolved	8.929	885.54901	8.53	885.54987	[M-H]-	PI	PI 18:0_20:4	54649		C47H83O13P	OJESNYFIPWSOPO-ZKVKLVECNA-N	CCCCCCCCCCCCCCCCCC(=O)OCC(COP(O)(=O)OC1C(O)C(O)C(O)C(O)C1O)OC(=O)CCCCCC\C=C/C\C=C/C\C=C/C\C=C/CC
84_Human_Plasma (SRM1950)_6.xlsx	346	241.01401:521 242.01199:261 283.26199:1325 283.26501:773 284.60901:277 303.19699:590 303.22699:21 315.052:1285 315.66:312 315.84:61 315.90201:341 317.06799:103 419.25601:646 419.28201:23 420.25299:388 420.57199:500 421.54501:129 422.26099:932 452.18701:679 453.263:449 453.42899:395 456.073:35 523.54602:85 577.284:836 578.21002:444 578.229:188 578.27899:432 578.30902:533 581.30701:827 581.31403:803 599.323:705 600.31702:106 600.96997:397 601.28101:294 619.28998:1181 619.32098:23 621.31201:571 659.28101:536 708.36499:21 884.52002:200 885.50598:587 885.521:507 885.53497:1092 885.539:3605 885.54401:10457 885.55402:3352 885.55798:6067 885.56299:3471 885.56799:458 885.57202:498 885.591:28 885.59601:44 885.76599:458 885.91199:395	Chain resolved	9.067	885.54901	8.53	885.54987	[M-H]-	PI	PI 18:0_20:4	54651		C47H83O13P	OJESNYFIPWSOPO-ZKVKLVECNA-N	CCCCCCCCCCCCCCCCCC(=O)OCC(COP(O)(=O)OC1C(O)C(O)C(O)C(O)C1O)OC(=O)CCCCCC\C=C/C\C=C/C\C=C/C\C=C/CC
84_Human_Plasma (SRM1950)_6.xlsx	347	241.01199:1517 612.23798:1512 617.27899:467 674.40802:2109 674.43701:382 824.48297:477 824.50201:121 824.802:1306 830.68298:487 883.50702:1215 883.51099:1316 883.53003:1211 883.53497:929	Class resolved	8.722	883.53497	8.19	883.53418	[M-H]-	PI	PI 38:5	54559		C47H81O13P	DMWGXPQFZLCNSP-LDBLBGEANA-N	CCCCC\C=C/C\C=C/C\C=C/CCCCCCCCC(=O)OC(COC(=O)CCCCCCC\C=C/C\C=C/CCC)COP(O)(=O)OC1C(O)C(O)C(O)C(O)C1O
84_Human_Plasma (SRM1950)_6.xlsx	348	223.925:176 240.065:580 241.058:1313 553.27502:1112 881.50897:791 881.52301:729 881.53302:864	Class resolved	8.539	881.51398	8.14	881.51855	[M-H]-	PI	PI 38:6	54460		C47H79O13P	FPHAZHKZJQOPBU-LGFBOSHVNA-N	CCCCCCCCCCCCCCCC(=O)OCC(COP(O)(=O)OC1C(O)C(O)C(O)C(O)C1O)OC(=O)CC\C=C/C\C=C/C\C=C/C\C=C/C\C=C/C\C=C/CC
84_Human_Plasma (SRM1950)_6.xlsx	349	225.963:168 262.99899:1027 263.01901:28 297.04001:881 315.04599:805 355.039:2436 355.04199:951 581.11499:384 581.30701:1625 581.31:685 581.33698:25 581.48602:348 581.66602:202 582.08698:292 582.21301:295 582.31598:1344 582.336:581 582.34302:62 582.41998:390 582.98602:76 601.28101:654 601.28497:1202 601.37799:264 602.26501:1010 602.50598:620 603.84198:297 621.29602:949 621.29999:511 621.30402:828 622.28101:595 622.297:455 622.31299:657 627.41803:410 642.27399:202 646.328:741 744.39203:497 848.59998:679 907.53302:483 907.54303:660 907.70099:292	Class resolved	8.937	907.52899	8.23	907.53418	[M-H]-	PI	PI 40:7	55532		C49H81O13P	VJWOETAUZWGFAX-ARDMRTSLNA-N	CC\C=C/C\C=C/C\C=C/CCCCCCCCCC(=O)OCC(COP(O)(=O)OC1C(O)C(O)C(O)C(O)C1O)OC(=O)CCCCCC\C=C/C\C=C/C\C=C/C\C=C/CC
84_Human_Plasma (SRM1950)_6.xlsx	350	241.216:2897 241.23599:29 242.83701:99 288.28299:1129 288.289:645 288.30499:597 288.57101:192 288.965:250 289.27802:29 377.20901:2011 377.21201:2627 377.215:1542 377.22501:946 377.23999:29 377.34201:99 377.64001:29 377.745:289 377.93301:279 378.01999:478 378.21399:1187 378.242:29 378.26599:132 378.82199:225 379.08099:125 379.832:439 379.97699:208 382.02899:391 395.215:1937 395.21799:1065 423.27899:1020 424.28101:266 424.28699:1639 559.85199:199 665.49701:1001 665.50098:1100 665.534:29 665.86902:372 666.47101:1196 666.47498:581 666.479:395 666.48297:2258 666.50403:3595 666.508:9094 666.51202:5667 666.51599:4929 666.54102:600 666.54901:32 666.81897:305 667.45801:87 667.479:372 667.48297:484 667.51099:641 667.51501:2252 667.52399:510 667.53198:603 667.565:362 667.92902:279 668.01099:475 668.28198:353 668.61798:112 668.81097:282 668.83502:677 669.05298:148 669.23297:455 708.36902:253 753.22302:180 753.52802:799 753.53198:1322 753.53699:683 753.54102:9192 753.54498:3847 753.55402:330 753.57599:96	Chain resolved	8.61	753.54102	8.46	753.54181	[M-H]-	PS	PS 15:0_18:1(d7)	46035	IS (Yes)	C39H67D7NO10P	KVBAVKWITJZQEG-UDKXCJCZNA-N	C(O)(=O)[C@@]([H])(N)COP(OC[C@]([H])(OC(CCCCCCC/C=C\CCCCCC([2H])([2H])C([2H])([2H])C([2H])([2H])[2H])=O)COC(CCCCCCCCCCCCCC)=O)(=O)O
84_Human_Plasma (SRM1950)_6.xlsx	351	241.216:4823 241.218:4871 241.716:356 241.733:918 242.061:117 242.323:721 287.28799:1550 288.28601:1939 288.29099:1541 288.388:206 288.46399:187 289.005:262 289.06201:562 289.086:248 289.297:1737 377.20599:6224 377.20901:5306 377.21201:3298 377.215:1063 377.23099:98 377.23401:136 377.983:318 378.013:688 378.03201:702 378.189:927 378.20801:183 378.211:1316 378.21399:3447 378.23901:47 378.30899:192 378.64001:496 378.87701:398 379.535:417 379.57501:421 382.84201:126 394.884:468 395.133:253 395.215:1035 395.21799:5255 395.22101:2445 395.22501:899 395.24301:47 395.83301:482 396.401:47 396.69199:450 400.42801:192 423.26599:52 424.27802:777 424.28101:510 424.29099:1981 424.30099:1372 424.32001:52 425.49701:351 428.039:215 442.28699:1283 442.29001:1382 444.64801:295 645.23102:42 649.55701:637 665.50098:1485 665.505:1386 665.50897:965 665.534:712 665.677:670 666.5:1442 666.50403:12031 666.508:21056 666.51202:12982 666.51599:4674 666.54102:126 666.54498:164 666.55298:98 666.70001:562 666.85199:1021 666.94598:674 667.04401:998 667.07703:754 667.16302:937 667.17999:492 667.28198:670 667.28601:314 667.42902:178 667.495:745 667.49902:749 667.50299:576 667.50702:1002 667.51099:5377 667.51501:5783 667.52002:1803 667.52399:1869 667.53998:1831 667.54797:47 667.638:721 667.64697:482 667.69202:155 667.77002:164 667.78198:468 668.05603:197 668.22498:529 668.237:253 668.31097:351 668.33502:436 668.45801:796 668.51099:1218 668.53601:239 668.60602:520 668.67603:159 668.70001:567 668.737:651 668.88501:281 668.91699:375 669.04498:478 669.07703:375 669.35602:211 669.48401:337 669.521:421 669.672:426 669.78302:337 670.612:562 670.83801:300 671.17902:862 671.75098:534 672.14899:581 672.46997:145 725.30103:215 752.52698:2435 753.45001:1138 753.52399:2857 753.52802:1330 753.53198:1166 753.53699:10036 753.54102:8186 753.54498:5666 753.54999:6959 753.57098:42 753.57599:70 753.58002:98 753.58502:47 753.67603:244 753.74597:520 753.77197:229 753.80701:632	Chain resolved	8.699	753.54498	8.46	753.54181	[M-H]-	PS	PS 15:0_18:1(d7)	46037	IS (NO)	C39H67D7NO10P	KVBAVKWITJZQEG-UDKXCJCZNA-N	C(O)(=O)[C@@]([H])(N)COP(OC[C@]([H])(OC(CCCCCCC/C=C\CCCCCC([2H])([2H])C([2H])([2H])C([2H])([2H])[2H])=O)COC(CCCCCCCCCCCCCC)=O)(=O)O
84_Human_Plasma (SRM1950)_6.xlsx	352	168.045:2298 402.27399:883 404.254:1467 405.31699:352 405.70001:733 405.88901:554 450.10199:644 616.46301:1983 616.46698:2394 616.47498:1938 616.479:1399 616.495:1834 617.09003:1093 617.18402:943 617.47198:1108 618.323:1280 642.487:1399 642.49103:3330 643.5:1564 643.59698:1287 686.52502:3323 687.38098:2006 687.49298:2118 687.51398:891 687.52698:2320 687.539:29891 687.54303:90031 687.547:106744 687.55103:10223 687.57202:5711 687.57599:2620 687.58099:7738 687.60602:1669 687.62201:1452 687.65503:1272 687.77197:67 687.784:1317 687.80499:479 687.85901:412 687.86298:210 687.91699:201 687.922:1333 687.93402:157 687.93799:1153 687.95099:516 687.95502:606 687.97198:1003 687.97998:1385 687.98798:689 687.99701:135 688.00897:202 688.01703:666 688.05902:202 688.09601:1040 688.10901:1018 688.14203:67 688.18402:1175 688.19202:239 688.19598:1063 688.20398:412 688.21301:67 688.25:157 688.27502:689 688.284:1766 688.29602:898 688.31702:67 688.32098:891 688.33301:67 688.33801:75 688.354:434 688.37903:554 688.39203:1220 688.45801:726 688.46698:898 688.47101:950 688.48297:1377 688.49597:180 688.51703:165 688.521:1766 688.52502:883 688.53302:3136 688.53699:5800 688.54199:20139 688.54602:20161 688.54999:32593 688.55402:3847 688.57501:210 688.58301:3038 688.58698:225 688.67902:419 688.70398:621 688.78302:966 688.81598:269 688.84497:576 688.854:195 688.89899:808 688.90399:823 688.95398:868 688.96198:232 688.966:876 689.00299:1272 689.02802:1325 689.099:180 689.11603:2605 689.12402:1504 689.13702:950 689.14502:958 689.16602:988 689.16998:150 689.216:247 689.26599:239 689.34497:367 689.50702:1138 689.54901:980 689.55298:3667 689.55701:2799 689.59497:935 689.599:1736 689.64502:1063 689.66101:427 689.71503:232 689.78998:3114 689.80701:741 689.82397:1025 689.88202:943 689.90302:823 689.90698:359 689.91498:891 689.93201:718 690.01501:247 690.07397:1190 690.11102:516 690.17401:1265 690.18201:82 690.19:1392 690.245:150 690.29498:711 690.31097:1010 690.37:808 690.453:958 690.53601:808 690.60699:913 690.63599:561 690.71503:756 691.00702:1033 691.04498:217 691.06097:232 691.12:449 691.17798:674 691.41998:1018 691.46198:891 692.57501:172 692.93903:898 693.29401:1220 694.05402:142 694.73102:1856 697.02698:1197 701.55603:3495 702.50201:793 702.51001:1639 702.51398:1452 702.901:711 703.50299:3877 703.50702:831 705.13501:1235 705.565:569 705.797:314 708.10303:868 728.20801:576 736.896:516 761.46698:2582 761.56299:1893 761.57703:2163 761.58099:3106 761.59003:1347	Class resolved	9.315	761.58099	9.24	761.58142	[M+CH3COO]-	SM	SM 34:1;2O	46786		C39H79N2O6P	OVJTUDGDYVZWQJ-QOSDPKFLNA-N	CCCCCCCCCCCCCCCCCCCCCCCCC\C=C\C(O)C(COP([O-])(=O)OCC[N+](C)(C)C)NC(=O)CCC
84_Human_Plasma (SRM1950)_6.xlsx	353	168.03999:599 168.043:3413 168.045:1916 168.061:67 170.929:561 404.68201:763 405.263:1684 572.40198:1549 598.46503:1834 616.41998:457 642.479:1834 642.74402:486 645.21503:868 685.58197:689 686.53699:3121 686.57501:82 686.62:935 686.75299:427 686.79901:1160 686.87402:1025 687.01898:1197 687.073:314 687.16101:1003 687.19:531 687.24799:801 687.35602:1332 687.47198:1370 687.51398:2395 687.53497:7492 687.539:15178 687.54303:111061 687.547:69055 687.55103:6174 687.55603:2941 687.56:2268 687.57202:3271 687.57599:4528 687.58099:2566 687.60999:97 687.61798:172 687.685:269 687.80902:277 687.86798:67 687.87201:82 687.87598:516 687.88397:599 687.91699:67 687.93799:464 687.94202:988 687.96301:733 687.97998:861 687.992:659 688.005:427 688.013:449 688.03802:239 688.04199:1115 688.04602:1459 688.08801:2679 688.09198:689 688.138:1040 688.18402:434 688.19202:584 688.23401:479 688.25:1055 688.271:1160 688.30902:180 688.32098:75 688.32501:82 688.32898:67 688.33801:471 688.396:1272 688.54199:7304 688.54602:23380 688.54999:53811 688.55402:5082 688.55798:1534 688.57898:501 688.58301:1565 688.591:1265 688.60797:1220 688.65399:344 688.71198:891 688.75403:801 688.78302:748 688.81598:591 688.88702:988 688.92902:741 688.95801:299 688.966:1048 688.974:1340 689.02002:1078 689.03699:606 689.04901:748 689.05298:726 689.06598:921 689.07397:629 689.091:823 689.13702:67 689.22803:247 689.27399:359 689.32001:389 689.328:891 689.43597:97 689.44501:1489 689.45697:846 689.474:449 689.49902:816 689.53198:659 689.54102:651 689.54498:6264 689.54901:5800 689.55701:3742 689.56097:1714 689.56598:2095 689.599:195 689.64099:838 689.75299:1467 689.80701:165 689.85699:576 689.87402:202 689.91101:172 690.03198:412 690.099:689 690.16998:1407 690.18597:1055 690.19:554 690.23602:217 690.36499:958 690.39899:546 690.44897:337 690.55298:576 690.57001:1549 690.65302:1287 690.69897:606 690.70697:606 690.73199:457 690.85699:988 690.89001:1205 690.89502:733 690.92401:741 690.995:449 691.02802:659 691.05298:486 691.349:322 691.39899:67 691.44501:928 691.54901:591 691.69897:494 691.70398:883 691.90802:210 692.22498:853 692.367:629 692.62598:756 692.638:973 693.83197:591 697.03101:801 701.03998:629 701.54797:1325 702.50201:4895 721.04999:1676 761.54199:1347 761.57703:3465 761.59399:2926	Class resolved	9.245	761.58099	8.98	761.58142	[M+CH3COO]-	SM	SM 34:1;2O	46788		C39H79N2O6P	GFXQRVSOMONOEB-SQFISAMPNA-N	CCCCCCCCCCCCCCCCCC(O)C(COP([O-])(=O)OCC[N+](C)(C)C)NC(=O)CCCCCCC\C=C/CCCC
84_Human_Plasma (SRM1950)_6.xlsx	354	168.045:669 359.18701:316 359.20801:69 359.22601:480 404.258:1425 512.32501:445 614.45697:434 614.461:318 615.46002:639 615.73901:53 640.47498:247 640.659:21 640.91998:233 641.20502:334 641.479:560 641.51501:127 684.63098:438 685.13397:81 685.50702:544 685.52399:10805 685.52802:14021 685.53198:23899 685.53601:2424 685.55701:295 685.56097:157 685.565:491 685.56897:23 685.57397:23 685.60303:171 685.64801:256 685.66901:168 685.79797:69 685.87299:198 685.90198:69 685.98102:189 686.039:173 686.10901:196 686.18402:221 686.30499:23 686.31299:318 686.32501:198 686.367:293 686.375:55 686.521:482 686.52502:657 686.52899:4908 686.53302:6364 686.53699:3333 686.54102:1517 686.54602:413 686.56201:46 686.56598:23 686.57098:217 686.58698:148 686.604:85 686.69501:101 686.716:113 686.73297:83 686.737:371 686.80701:221 686.81598:251 686.89899:208 686.93201:205 686.95697:219 687.03998:339 687.13599:224 687.14801:420 687.15198:291 687.18103:240 687.18597:381 687.24799:141 687.25598:157 687.31403:208 687.36902:60 687.40997:404 687.45599:291 687.51801:316 687.53101:761 687.53497:477 687.54303:353 687.65503:113 687.85498:438 687.922:166 688.06702:217 688.14203:390 688.53302:228 688.53699:92 688.65399:168 688.849:150 689.25702:182 689.50299:475 690.57001:184 692.646:251 694.54303:180 697.61401:221 700.49402:687 703.50702:747 704.12903:307 759.53003:166 759.547:62 759.552:404 759.56897:443	Class resolved	8.821	759.565	8.58	759.5658	[M+CH3COO]-	SM	SM 34:2;2O	46596		C39H77N2O6P	WMGVBYKNXJBUBV-POOWPUBFNA-N	CCCCCCCCCCCCCCCCCCCCC\C=C\CC\C=C\C(O)C(COP([O-])(=O)OCC[N+](C)(C)C)NC(=O)CCC
84_Human_Plasma (SRM1950)_6.xlsx	355	651.74103:213 651.78998:158 652.547:736 654.20502:901 721.599:3962 721.60699:1485 721.625:2070 722.59198:1465 722.60901:6093 722.61298:11547 722.617:38953 722.62201:2799 722.63501:605 722.63898:1093 722.64697:179 722.65198:2586 722.711:832 722.91602:241 722.96698:371 723.16302:468 723.27002:296 723.27399:1210 723.33002:1217 723.38501:461 723.60303:4195 723.61499:3920 723.62:6739 723.62402:6292 723.62799:1623 723.63202:1183 723.63702:1637 723.73901:578 723.91803:598 724.09698:777 724.20398:908 724.51599:406 724.63098:1238 724.815:983 724.81897:268 725.02399:62 725.65601:846 725.84003:557 725.95099:220 726.32703:1004 726.83099:818 728.354:385 729.01703:193 737.63599:1719 739.62299:543 749.49402:1238 796.66302:1465	Chain resolved	9.361	796.646	8.98	796.65302	[M+CH3COO]-	SM	SM 18:1;2O/18:1(d9)	49177	IS (Yes)	C41H72D9N2O6P	NBEADXWAAWCCDG-KYPZZJCONA-N	[C@](COP(=O)([O-])OCC[N+](C)(C)C)([H])(NC(CCCCCCC/C=C\CCCCC([2H])([2H])C([2H])([2H])C([2H])([2H])C([2H])([2H])[2H])=O)[C@]([H])(O)/C=C/CCCCCCCCCCCCC
84_Human_Plasma (SRM1950)_6.xlsx	356	46.916:397 168.03799:758 305.246:771 734.53003:491 782.61298:501 783.633:891 783.638:1592 783.64697:753 783.67297:23 783.69098:23 784.63702:231 784.64099:779 795.65601:322 796.63599:112 796.659:774 857.68799:452	Class resolved	11.573	857.67401	11.49	857.67535	[M+CH3COO]-	SM	SM 41:2;2O	53193		C46H91N2O6P	NBHQZDBWFAJRMF-BGVQMUOGNA-N	CCCCCCCCCCCCCCC\C=C\C(O)C(COP([O-])(=O)OCC[N+](C)(C)C)NC(=O)CCCCCCCCC\C=C/CCCCCCCCC
84_Human_Plasma (SRM1950)_6.xlsx	357	168.045:1071 169.142:190 729.64301:794 729.76703:220 730.45697:441 734.00598:687 743.034:251 744.198:292 756.10303:338 756.36499:122 757.12799:976 799.526:1136 799.64697:1595 799.65601:1455 799.66101:657 799.66498:10785 799.66998:11120 799.67401:17266 799.68298:2412 799.69598:1249 799.70502:186 799.95203:395 800.45001:433 800.52197:448 800.62097:410 800.65198:676 800.66101:786 800.66998:11295 800.67401:12437 800.68799:915 800.69202:2062 800.70599:42 800.71503:1078 800.71899:456 800.79999:99 800.836:308 800.84003:353 801.15503:133 801.19:228 801.24402:308 801.32501:258 801.46002:156 801.54999:425 801.66602:1865 801.67499:676 801.68402:973 801.68903:706 801.69299:72 801.841:315 801.88599:338 801.90399:137 801.98499:452 802.01703:289 802.237:456 802.33099:828 802.58698:292 803.45398:327 803.56702:327 803.58002:266 804.55603:209 804.59698:205 804.72302:315 804.75897:129 804.96997:611 805.35199:182 805.96899:471 806.12701:49 806.591:175 809.22699:156 809.61499:76 813.69501:649 814.64099:862 814.68597:813 815.64203:828 816.45203:737 827.82898:349 829.67798:900 829.71503:49 831.104:501 841.33502:315 873.69702:395 873.70099:767 873.70599:3380 873.711:361 873.71503:695	Class resolved	13.344	873.70599	12.95	873.70667	[M+CH3COO]-	SM	SM 42:1;2O	53922		C47H95N2O6P	XEFBFCMKUKNIBI-OGSMZCTINA-N	CCCCCCCCCCCCCCCCCCCCCCCCCCCCC(=O)NC(COP([O-])(=O)OCC[N+](C)(C)C)C(O)\C=C\CCCCCCCC
84_Human_Plasma (SRM1950)_6.xlsx	358	168.045:678 447.297:759 726.57501:661 726.57898:522 726.58698:607 729.75403:24 753.60199:555 753.60602:669 786.54797:145 787.71399:123 787.90503:270 797.62097:292 797.63501:493 797.64398:2273 797.64801:2669 797.65302:8888 797.65698:4405 797.66199:2124 797.67102:320 797.68402:687 797.70203:211 797.73798:752 798.04199:443 798.23499:116 798.36499:21 798.45502:92 798.57098:405 798.64697:2107 798.65198:4323 798.65601:6096 798.66101:2473 798.70599:173 798.854:284 798.94299:315 799.23901:218 799.25299:213 799.36902:282 799.37799:581 799.383:588 799.396:216 799.409:410 799.65198:564 799.66101:595 799.966:126 800.24402:164 800.34698:287 800.48102:211 800.63397:450 800.66998:384 801.64398:408 801.94501:216 802.888:126 803.77399:149 803.828:216 809.66101:244 810.90698:446 812.55103:614 812.62299:474 812.94397:223 814.229:244 814.29199:524 822.508:55 871.677:533 871.69098:218 871.71002:448 871.90198:161	Chain resolved	12.673	871.69098	12.55	871.69098	[M+CH3COO]-	SM	SM 18:2;2O/24:0	53836		C47H93N2O6P	NNJDQABSYHSWLL-MFZOHDJKNA-N	CCCCCCCCCCCCCCCCCCCCCCCC(=O)NC(COP([O-])(=O)OCC[N+](C)(C)C)C(O)\C=C\CC\C=C\CCCCCCCCC
78_Human_Plasma (SRM1950)_7.xlsx	1	100.21716:18 102.09259:780 103.03961:533 103.04488:256 103.05368:56 104.04002:27 104.04542:39 105.40989:19 120.08226:28 162.10446:70 162.11719:345	Annotated by experimental MS/MS	0.265	162.11382	0.393	162.11247	[M+H]+	CAR	CAR 0:0	46		C7H15NO3	PHIQHXFUZVPYII-ZCFIWIBFSA-N	C[N+](C)(C)C[C@H](O)CC([O-])=O
78_Human_Plasma (SRM1950)_7.xlsx	2	105.04993:33 105.06886:20 107.08296:39 107.09247:19 109.10061:109 109.10999:85 110.10828:20 111.10716:26 111.11777:58 111.12614:64 119.0813:20 119.09044:57 121.1029:135 123.11565:45 124.11759:25 125.13385:30 132.99939:20 133.10123:300 135.11801:189 135.12711:47 136.12704:25 137.12378:22 137.13028:17 141.09486:20 146.97525:19 147.1165:236 147.12619:68 148.12126:23 148.1291:33 149.13187:78 149.14224:19 151.14609:27 153.16112:75 159.11801:21 160.12445:20 161.1024:20 161.13408:263 162.1263:150 162.14174:86 163.13727:27 163.1501:18 166.10739:18 167.17389:20 175.15343:54 175.16153:75 176.15515:33 179.17908:71 188.15848:27 189.15651:20 189.16643:77 190.16725:42 191.17273:45 192.18619:25 193.19649:66 201.16341:53 202.16447:21 203.17949:201 204.18735:27 206.19514:30 212.53079:57 215.17545:20 215.18808:70 216.18237:26 217.17439:104 219.2045:63 220.21568:19 222.2325:24 229.19643:34 229.20465:20 230.19627:20 233.22972:120 234.22739:21 235.24898:56 236.22525:66 243.21085:91 243.64249:21 245.22078:75 247.19078:41 247.2459:69 249.25322:20 257.22354:35 257.24051:69 259.24533:76 260.25729:56 261.26019:24 273.24469:20 273.25681:57 285.2428:22 287.27744:160 288.20963:45 288.26849:36 307.19229:20 313.28955:36 313.33496:18 319.64465:54 369.16055:44 369.3049:86 369.35071:3838 369.41425:22 369.76398:33 370.28168:30 370.35532:1379 371.35818:78 492.74844:26 601.18323:26 624.04956:20 660.66003:20	Chain resolved	9.481	675.68005		675.67786	[M+IsoProp+Na+H]+	CE	CE 18:1(d7)	926	IS (Yes)	C45H71D7O2	RJECHNNFRHZQKU-LCUGTLGDNA-N	[C@]12(CC=C3C[C@@H](OC(=O)CCCCCCC/C=C\CCCCCC([2H])([2H])C([2H])([2H])C([2H])([2H])[2H])CC[C@]3(C)[C@@]1([H])CC[C@]1(C)[C@@]([H])([C@@](C)([H])CCCC(C)C)CC[C@@]21[H])[H]
78_Human_Plasma (SRM1950)_7.xlsx	3	105.0692:154 107.08629:257 109.04712:24 109.08843:38 109.10251:544 110.10245:383 110.11304:21 111.11932:45 119.08781:98 120.09246:32 121.09086:50 121.10213:480 122.10804:45 123.10126:39 123.11658:233 125.1325:29 131.06892:19 131.08757:19 133.08762:18 133.10019:193 134.10172:93 135.11784:805 136.12085:141 137.12863:23 137.13821:153 138.14011:39 139.14532:23 147.06517:19 147.10263:299 147.11865:1370 148.11636:92 148.12901:18 148.25414:24 149.12065:155 149.13412:454 150.1356:71 151.14691:107 151.15236:51 152.14243:24 152.1562:35 153.16379:19 159.1156:230 160.11867:25 161.03557:20 161.11209:31 161.13309:1342 162.13428:416 163.1474:243 164.14748:37 165.16441:236 165.50089:28 166.16286:18 173.13065:115 175.14786:970 176.15317:163 177.25539:21 178.15788:20 178.16997:24 179.18465:231 180.18504:21 187.15013:168 189.14639:18 189.16499:380 189.2216:145 189.23915:48 190.17793:21 191.18475:80 192.18718:21 192.88277:35 193.19603:126 193.20796:34 194.2101:49 200.14542:20 201.15805:126 201.17117:91 202.16103:53 203.16226:19 203.18102:462 203.61717:28 204.17661:78 205.19246:184 206.19943:26 207.20583:53 207.22165:49 212.15242:55 214.29602:25 215.14366:63 215.17624:313 216.17807:66 216.19247:41 217.19214:125 217.20995:86 218.18677:20 219.18219:33 219.20952:467 219.343:25 220.21677:24 221.21822:48 221.23436:29 227.18153:25 229.17723:71 229.19884:115 230.20544:61 230.21297:30 231.20953:20 232.74893:39 233.22449:220 233.2417:39 234.21828:46 234.2485:21 235.23967:136 236.50327:33 237.23953:342 237.27803:21 241.20879:33 242.20129:63 243.16501:59 243.18427:19 243.20477:235 243.21451:474 244.18115:19 244.21001:60 244.22433:54 244.30888:22 245.03874:20 245.21295:159 245.23248:92 246.01843:32 247.17128:19 247.24789:179 255.20239:45 256.21683:18 257.23291:396 258.22604:18 258.23917:18 259.24243:609 260.23926:89 261.24405:21 261.25519:24 262.25504:21 271.23041:80 273.24951:60 273.26572:18 274.24387:20 274.26151:25 274.27264:24 275.2616:51 282.2243:19 283.7478:30 285.24997:209 286.27808:20 287.14471:23 287.22556:20 287.25748:246 287.28186:386 288.27039:20 288.28867:176 289.27914:20 296.21027:31 298.24905:43 299.26175:18 299.2894:25 300.26904:22 305.23834:18 308.83691:24 313.24402:21 313.29114:38 314.2991:18 325.29791:19 341.14267:27 341.24564:18 353.63495:18 361.8577:18 362.68427:64 367.87665:29 368.69897:37 368.76544:20 368.9126:25 369.03268:32 369.21884:95 369.25073:150 369.28882:302 369.3512:12531 369.48074:20 369.62592:21 369.93869:18 369.97171:20 370.13635:22 370.19748:20 370.35565:3190 370.42807:21 370.57019:20 370.95721:18 371.36017:534 371.55881:40 371.71399:20 372.37555:18 375.47858:18 375.58893:48 378.80292:22 378.97821:22 382.65176:18 388.00458:26 396.38013:18 400.38977:18 513.02893:21 571.4234:22 588.47931:18	Chain resolved	8.503	688.60278	6.59	688.60272	[M+NH4]+	CE	CE 20:5	950		C47H74O2	XZFUGMCJZFRBKF-QXPWYRSVNA-N	CC\C=C/C\C=C/C\C=C/C\C=C/C\C=C/CCCC(=O)OC1CCC2(C)C3CCC4(C)C(CCC4C3CC=C2C1)C(C)CCCC(C)C
78_Human_Plasma (SRM1950)_7.xlsx	4	105.06881:18 105.07517:30 107.08168:32 109.05645:25 109.08675:39 109.10278:564 110.10107:20 111.11845:367 112.12099:27 119.05487:21 119.0816:23 119.08852:72 121.10128:201 122.10264:20 123.09682:21 123.11808:493 124.12263:50 125.13173:85 126.13706:48 131.08247:19 133.08835:20 133.10052:116 134.61783:28 134.72653:18 135.11565:967 135.1216:396 135.15027:112 136.12355:53 137.13309:170 140.15369:24 141.14583:23 141.17068:35 145.09404:22 147.0773:32 147.09229:30 147.11906:1351 147.65666:23 148.04329:55 148.12738:295 149.11264:29 149.13475:621 150.13428:20 150.14427:21 151.13835:18 151.14864:94 152.14594:20 152.15225:22 153.18102:30 157.00821:18 158.36856:24 159.11147:221 161.07507:31 161.1026:38 161.13271:1156 161.63979:30 162.14151:145 163.15057:131 164.14185:23 164.15533:30 165.07001:18 165.09344:22 165.16327:101 165.17679:39 165.64629:88 167.10852:19 167.11778:24 173.13243:57 174.28827:21 175.12672:20 175.14925:767 175.22552:59 175.30624:35 175.60403:19 176.15279:136 177.16365:120 178.162:98 179.17969:234 180.18489:22 187.14386:143 188.15079:25 189.13551:30 189.16328:380 189.17924:18 190.15776:79 190.17484:21 191.17862:20 191.19022:61 193.15004:49 193.19293:34 193.19916:78 195.19971:24 201.08835:32 201.15602:36 201.16829:47 201.18008:30 202.17683:22 203.16678:105 203.185:296 204.16969:32 204.18904:26 205.19371:98 206.20163:68 207.21832:60 214.03461:18 214.16916:27 215.00488:20 215.17123:45 215.18558:260 216.16856:192 216.19191:38 217.19867:96 218.82031:35 219.13074:39 219.21295:266 220.20961:18 221.22519:18 229.15802:20 229.18611:20 229.19998:66 229.60896:20 230.18733:21 230.20677:24 231.19788:32 231.21786:21 232.93423:26 233.22522:267 233.25169:66 234.20299:18 234.22527:89 234.24921:20 235.25139:84 241.18716:80 241.20177:25 241.81906:40 242.20956:29 243.01537:25 243.06427:35 243.21278:365 243.80751:22 244.10023:28 244.21411:87 245.10214:18 245.21765:172 246.23541:26 247.23796:102 247.25114:115 248.23264:47 248.25233:59 249.2639:42 250.26904:21 255.2179:24 257.22571:213 258.22461:73 259.22086:76 259.24445:288 259.25674:93 260.24417:80 261.2431:46 261.25653:44 261.27463:19 261.69165:20 262.26001:20 267.37399:76 271.23563:24 271.25467:18 272.23926:32 273.24512:128 273.26389:78 274.25876:26 274.27402:29 275.27133:65 283.04614:31 285.26575:67 286.25497:22 287.19794:25 287.24124:69 287.26541:150 287.28592:119 288.29129:21 299.27441:18 300.53366:34 301.27661:21 313.28467:112 314.3053:56 327.31253:23 329.20856:20 341.31677:27 342.31616:83 363.33368:29 364.87097:73 368.92819:39 368.99561:23 369.12735:20 369.20789:34 369.22897:20 369.24612:35 369.26572:44 369.28604:153 369.35165:11532 369.40076:18 369.76984:23 370.15729:28 370.25488:43 370.2955:25 370.35501:2892 370.37115:889 370.42422:45 371.20071:19 371.24628:32 371.34006:126 371.36295:220 371.38513:74 371.86343:21 372.35349:20 372.36368:46 374.34756:18 375.25385:31 377.07172:27 378.11838:33 378.46439:21 379.68811:57 379.76651:18 379.9751:21 401.07065:20 402.80173:18 484.25793:29 564.72168:20 691.86145:30 694.24762:18	Chain resolved	8.657	714.61914	7.11	714.61835	[M+NH4]+	CE	CE 22:6	1026		C49H76O2	VOEVEGPMRIYYKC-MMRRFZAGNA-N	CC\C=C/C\C=C/C\C=C/C\C=C/C\C=C/C\C=C/CCC(=O)OC1CCC2(C)C3CCC4(C)C(CCC4C3CC=C2C1)C(C)CCCC(C)C
78_Human_Plasma (SRM1950)_7.xlsx	5	100.12188:21 101.11942:102 101.12955:64 102.12704:18 102.90172:20 104.14964:41 104.38464:24 105.08051:23 107.05521:21 107.08724:312 108.08218:20 108.09148:51 109.08791:39 109.0982:138 109.10922:99 110.07565:32 110.1021:123 111.09508:51 111.11002:26 111.11582:18 112.10942:29 112.119:52 114.13201:101 115.14073:96 116.07248:36 116.15212:68 117.15885:55 118.16732:18 121.04979:37 121.09155:136 121.10536:458 122.10844:89 122.51496:39 123.01361:24 123.11945:65 123.22031:24 124.11451:25 125.12997:28 128.87814:18 129.15469:37 129.907:35 132.97481:28 135.11288:402 135.12991:59 136.1208:88 137.13083:43 138.1396:29 139.15672:29 140.14664:28 144.18555:26 146.91246:61 149.12564:18 149.1394:59 150.8573:37 152.80315:19 155.1675:44 158.19209:24 158.77061:40 159.18869:42 162.08426:18 162.18015:27 162.33647:34 163.15259:42 172.21359:20 177.2357:28 178.16933:26 180.17809:20 184.07895:27 185.55292:23 188.47684:34 190.2413:22 192.12857:24 198.22266:47 202.03264:24 205.27174:26 205.84441:28 206.26857:20 206.40237:21 208.93317:43 211.56664:21 212.23792:25 217.24413:33 217.47189:79 218.23788:18 218.25061:65 220.28064:18 227.92581:44 229.26579:28 234.78105:32 237.91214:20 238.36031:20 242.209:27 242.24925:595 242.25841:298 242.31282:168 242.35886:97 243.24661:185 243.25935:160 243.28331:87 243.29448:58 244.24904:20 244.26657:28 245.05501:78 248.72:75 254.23979:24 254.27657:166 254.29108:56 254.31123:49 254.57527:136 255.28998:35 258.06195:93 258.30801:430 259.08298:42 259.13245:19 259.2117:24 259.26181:60 259.28201:37 259.31216:6172 259.35013:37 260.22015:18 260.25986:21 260.31918:1175 261.31097:23 263.44675:19 264.16315:92 264.33389:33 266.13794:21 266.16431:23 266.25174:19 266.26617:91 266.90646:19 269.21872:19 269.2605:30 269.29498:74 269.97906:18 270.06241:30 270.24307:35 270.26425:39 270.30893:3205 270.35507:19 270.37686:36 270.48807:24 270.70795:27 271.02969:46 271.08243:348 271.11237:78 271.15704:38 271.17062:82 271.19818:69 271.216:90 271.22522:231 271.25128:477 271.27701:1857 271.31238:66636 271.35269:142 271.37985:67 271.39435:39 271.43985:19 271.45526:89 271.48727:215 271.78299:18 271.89206:22 272.05472:51 272.12314:49 272.18243:71 272.22433:49 272.24487:236 272.26749:63 272.28918:610 272.3157:11944 272.34995:18 272.41046:26 272.43158:132 272.64499:20 272.87955:58 273.25375:18 273.32019:1277 273.50421:28 273.85645:23 273.94211:25 274.31149:91 274.4798:70 274.54431:22 275.3045:43 275.35913:24 275.71915:106 275.97769:20 277.37408:18 277.78082:20 278.41049:26 283.02985:18 283.81412:24 284.25974:21 288.24991:19 288.31271:433 289.25739:118 289.28168:160 289.32413:7070 289.44653:19 290.20227:37 290.25494:19 290.2887:18 290.32617:1634 290.46509:18 290.78531:50 291.34052:121 293.47238:20 297.82086:24 299.58429:23 305.97183:69 316.27997:28 318.25723:25 318.57397:20 322.03885:37 323.66638:32 369.91183:28 382.11896:21 385.02933:21 422.09665:45 432.91208:20 435.15228:22 442.81363:20 446.69406:32 482.51355:22 483.18008:20 483.37772:19 483.47095:23 483.52283:662 483.55807:44 484.48557:28 484.50797:115 484.52924:392 485.28836:23 485.53781:62 494.51962:20 494.54703:25 495.47638:246 495.52676:938 495.59354:18 496.5108:69 496.53659:147 496.57065:40 497.53818:21 497.55493:21 512.5235:193 512.54376:133 513.14288:26 513.30151:18 513.33051:19 513.34753:18 513.41125:64 513.46521:114 513.50061:983 513.53906:4500 513.61768:22 513.87897:18 514.54004:1744 514.61279:25 515.55475:252 515.6701:25 517.57635:18 518.15161:41 527.29358:28	999	4.3	531.54639			[M+Na]+	Cer-NS	Cer 18:1;2O/15:0(d7)	571	IS (Yes)
78_Human_Plasma (SRM1950)_7.xlsx	6	100.11543:23 100.12088:25 101.12426:81 101.13331:24 102.1352:20 103.13855:20 103.14472:71 104.14528:24 104.15117:37 107.08545:194 108.09047:50 108.14329:74 109.10367:600 110.09949:42 110.10759:101 110.1774:18 111.05024:18 111.0769:50 111.08531:50 111.11309:214 111.11934:331 112.02556:46 112.07436:162 112.09005:44 112.11803:86 112.12675:131 113.09409:57 113.13338:100 114.13178:60 114.13915:43 114.41496:31 115.14452:98 116.15485:18 117.09325:18 118.16518:29 121.10123:448 122.08456:31 122.10189:49 122.15837:43 123.11292:366 123.12138:388 123.24449:19 124.11862:20 125.09396:36 125.12405:41 125.13252:122 126.09895:28 126.13761:31 130.08559:21 130.16685:33 135.07669:20 135.119:479 135.74147:18 136.11607:24 136.125:106 136.17358:22 137.12593:89 137.13652:208 138.1407:116 139.11826:52 140.11678:32 140.12376:20 141.16478:34 142.18021:18 143.17162:38 144.17313:20 144.1799:18 147.16902:18 148.16957:20 149.13057:582 149.17412:23 150.13985:77 150.14804:30 150.18842:21 150.19666:20 151.14746:106 152.14806:23 152.16101:20 153.12169:67 154.13437:55 155.17404:29 157.11957:25 157.17776:40 157.19646:19 158.19606:100 159.14026:31 162.19377:35 163.12216:18 163.1492:113 165.1666:42 166.17197:27 167.11075:18 167.15076:66 169.18779:81 170.19067:44 171.202:22 172.20419:112 172.21902:65 179.17705:28 184.21159:24 186.22391:50 187.16866:18 191.79997:22 195.20491:61 197.21968:21 198.22777:23 201.18764:26 207.2:152 207.2195:48 208.21808:39 210.23151:22 212.24452:18 214.25693:51 214.786:56 225.11658:25 225.22252:1396 225.25946:22 225.2979:19 226.15967:70 226.22076:36 226.23494:144 228.15192:21 231.02423:27 243.21057:25 243.2251:105 243.24376:76 244.24332:30 252.27255:20 253.2863:32 254.23029:24 254.27327:129 254.28876:321 255.28906:45 267.96423:36 271.7908:22 272.26102:79 272.29684:773 273.30344:82 285.91855:34 288.2883:18 296.4801:18 298.5834:38 298.92685:33 299.07385:68 299.10349:29 299.12515:24 299.15088:18 299.17014:28 299.20804:70 299.22562:216 299.26038:5364 299.76691:18 300.0983:22 300.20395:21 300.22067:45 300.23584:177 300.26242:1177 301.20215:18 301.26077:73 302.2608:19 317.79974:24 329.33069:21 339.75284:25 345.31549:50 345.33093:138 345.64417:31 346.25925:93 346.33463:4491 347.04163:27 347.24301:32 347.32855:634 347.34372:585 347.37076:19 348.33591:156 348.35333:48 353.01144:75 353.28293:33 356.17734:20 356.88858:20 362.71185:33 409.49686:121 415.83368:19 423.32404:30 459.14999:45 507.61414:23 515.0954:54 525.12677:35 544.06818:65 559.52515:108 560.42322:18 562.1955:18 563.70972:33 569.35461:18 569.41669:46 569.48267:33 569.53839:617 570.24341:99 570.28027:41 570.31982:18 570.36804:79 570.45825:372 570.5473:20897 570.64832:85 570.86859:21 570.91876:18 570.93951:27 571.10809:42 571.20062:58 571.35815:21 571.3858:18 571.43597:22 571.46533:73 571.49652:148 571.55139:9031 572.28528:25 572.46112:25 572.55286:1409 573.22174:43 573.36572:19 573.55707:169 573.6012:137 573.65936:19 573.85602:30 577.14819:20 578.00806:25 580.69727:22 585.49237:56 587.72821:18 588.30847:53 597.38971:20	Chain resolved	5.249	605.58368		605.58447	[M+NH4]+	DG	DG 15:0_18:1(d7)	739	IS (Yes)	C36H61D7O5	GWAPRYUVSHVZHN-ZYYJJESQNA-N	OC[C@]([H])(OC(CCCCCCC/C=C\CCCCCC([2H])([2H])C([2H])([2H])C([2H])([2H])[2H])=O)COC(CCCCCCCCCCCCCC)=O
78_Human_Plasma (SRM1950)_7.xlsx	7	103.0736:26 107.07894:19 107.08727:84 108.3835:25 109.06751:24 109.07433:18 109.10194:179 111.08497:28 111.11769:103 112.11803:41 117.09644:23 121.1002:48 122.10195:23 123.11693:52 123.12618:19 124.11385:61 126.1246:18 135.11859:154 136.11452:29 137.12947:62 139.11154:26 149.12404:43 149.13249:44 151.14278:20 151.15254:18 159.13414:34 163.14459:31 165.09035:18 177.16103:22 179.16757:20 179.18011:20 184.07315:22 205.19437:22 220.20335:20 221.20125:22 239.22906:225 239.24275:85 240.24123:92 257.24783:34 263.14014:20 265.24368:44 265.25394:104 271.63113:19 283.28961:18 304.83423:23 311.26013:22 311.88306:21 313.11371:20 313.21756:30 313.23349:22 313.27502:1228 314.27243:245 315.28372:18 332.2843:20 339.16489:22 339.25525:38 339.29095:1028 340.28317:90 340.29919:61 341.3071:47 341.32184:33 342.30618:35 346.72614:23 347.00027:20 390.35199:25 404.44159:161 454.33698:25 576.45038:42 577.15918:31 577.32086:25 577.37396:23 577.43915:24 577.51959:4254 577.61621:26 577.73657:20 578.43823:131 578.52118:1540 579.2561:78 579.46716:19 579.51849:131 579.539:235 579.57355:28 583.14038:18 595.5354:21	Chain resolved	5.513	612.5556	4.96	612.55615	[M+NH4]+	DG	DG 16:0_18:1	753		C37H70O5	YEJYLHKQOBOSCP-ZCXUNETKNA-N	CCCCCCCCCCCCCCCC(=O)OCC(CO)OC(=O)CCCCCCC\C=C/CCCCCCCC
78_Human_Plasma (SRM1950)_7.xlsx	8	107.08338:18 109.10193:97 111.11588:22 111.12459:24 115.07485:23 123.11361:38 131.08469:25 135.12709:32 137.07542:27 137.13251:24 146.10574:20 149.12672:18 163.14467:32 164.1472:25 165.1716:18 180.18571:41 237.21835:24 244.54851:34 245.23842:21 263.2449:20 276.87918:18 301.26074:20 309.33215:30 311.24005:106 311.25504:57 312.25146:165 313.22543:20 313.26343:126 313.27499:297 314.25574:30 314.27908:72 319.25739:48 337.26416:152 339.01361:33 339.30264:45 340.29312:18 347.19104:26 349.34579:77 403.28818:18 502.4747:24 565.55286:22 565.58203:37 575.21265:43 575.26514:21 575.49658:1119 575.53729:123 576.46881:38 576.50995:582 577.44849:27 577.49658:45 577.52435:62 578.52869:18 593.52069:20 610.54193:123	Chain resolved	5.174	610.53845	4.71	610.54053	[M+NH4]+	DG	DG 16:0_18:2	748		C37H68O5	SVXWJFFKLMLOHO-BCTRXSSUNA-N	CCCCCCCCCCCCCCCC(=O)OCC(CO)OC(=O)CCCCCCC\C=C/C\C=C/CCCCC
78_Human_Plasma (SRM1950)_7.xlsx	9	107.08856:20 109.09043:40 109.10269:329 110.09711:30 110.10539:21 110.92272:28 111.08026:46 111.11298:73 111.12171:129 113.09721:19 116.45884:43 119.08892:25 121.10141:414 123.08321:24 123.10455:20 123.11901:144 124.12486:18 125.09941:23 125.13205:25 133.09422:28 135.09241:21 135.11807:379 136.11826:83 137.13411:19 138.79568:20 139.13567:24 149.13409:132 151.10992:27 151.14914:112 151.15759:21 151.21222:26 152.1165:18 161.134:18 163.14828:87 165.16393:74 167.13998:27 177.1622:18 183.18132:21 183.93022:22 191.17294:19 191.18089:27 195.13696:20 195.17842:63 247.25531:20 248.24689:43 248.25821:54 258.25632:20 263.21484:47 264.27359:21 265.24939:418 267.25067:43 267.26236:24 269.00583:18 274.2717:27 282.32812:26 283.26553:37 302.25888:20 309.92001:22 310.32349:20 313.27393:27 313.28714:20 314.28894:24 315.00476:29 321.2731:56 323.26932:33 337.12717:21 337.27432:103 337.31378:25 339.06284:31 339.1792:26 339.22409:23 339.28763:2314 339.36356:93 339.40948:23 340.09616:24 340.25665:29 340.2876:373 340.30734:95 341.30371:219 342.30231:37 365.2959:43 369.32806:25 374.11896:39 410.81165:88 508.43964:24 592.08264:54 601.63403:20 603.29718:20 603.36237:75 603.50055:1229 603.53589:4906 603.6236:18 603.81067:20 604.37787:41 604.44421:21 604.47992:22 604.53467:2226 604.63666:18 605.01239:18 605.53278:502 605.56854:56 606.53223:21 606.56592:35 621.53265:18 624.93561:18	Chain resolved	5.609	638.57306	5.14	638.57178	[M+NH4]+	DG	DG 18:1_18:1	809		C39H72O5	AFSHUZFNMVJNKX-CLFAGFIQNA-N	CCCCCCCC\C=C/CCCCCCCC(=O)OCC(CO)OC(=O)CCCCCCC\C=C/CCCCCCCC
78_Human_Plasma (SRM1950)_7.xlsx	10	101.09279:18 105.07301:28 107.0818:90 107.087:45 108.09017:20 109.10351:265 110.10672:23 111.08524:20 111.11887:66 111.83806:21 113.09727:23 121.09444:166 121.1083:83 121.79106:23 122.10744:83 122.11569:20 123.11839:182 123.12972:24 126.17146:22 133.10394:93 135.09239:23 135.11894:102 136.11345:277 137.07951:20 137.13025:78 139.11954:51 141.13246:27 143.11133:19 147.12563:20 149.13115:254 149.14082:88 151.11069:20 151.15166:81 153.13036:40 153.16087:20 153.71146:21 155.13948:28 155.15219:40 161.12564:19 163.13795:77 163.14658:153 165.17216:34 167.13344:18 167.15248:29 173.12953:58 175.15533:18 177.1185:36 177.1313:21 177.15128:30 179.18594:58 182.16612:41 191.19308:37 194.16206:21 195.01779:18 202.09872:36 203.14574:18 209.15611:20 223.20288:27 235.17586:19 235.24802:18 243.2233:18 245.21878:24 245.23511:90 246.22495:21 247.17871:18 247.2038:20 247.24217:142 251.20082:31 261.21661:26 263.23425:217 263.2457:57 264.1604:29 264.19315:24 264.24182:128 264.25583:24 265.22357:43 265.24155:20 265.26715:64 271.20883:35 283.24582:23 291.27014:19 293.28433:35 305.28186:19 307.26627:19 312.26004:18 319.24106:51 319.25964:67 333.20032:23 335.22238:21 337.18762:32 337.2753:1278 338.27338:210 338.29208:70 339.23672:21 339.29117:1839 340.14206:18 340.25964:30 340.29425:189 340.31409:30 341.2485:27 341.3046:43 353.33151:23 359.33575:75 363.31256:23 377.2695:47 381.29895:21 392.29526:20 401.39893:23 443.42001:43 466.00858:24 475.43036:18 492.42117:59 523.48468:22 528.4917:46 535.48407:18 546.48242:49 599.42963:20 601.19543:39 601.25116:24 601.43994:84 601.52161:4159 601.69238:36 602.36127:26 602.42041:19 602.51562:1452 603.45496:24 603.52808:405 603.55383:139 604.49634:28 604.53131:43 619.53107:136 619.60938:21 620.56091:19 636.41998:28	Chain resolved	5.282	636.55573	4.89	636.55615	[M+NH4]+	DG	DG 18:1_18:2	804		C39H70O5	BLZVZPYMHLXLHG-RQOIEFAZNA-N	CCCCCCCC\C=C/CCCCCCCC(=O)OCC(CO)OC(=O)CCCCCCC\C=C/C\C=C/CCCCC
78_Human_Plasma (SRM1950)_7.xlsx	11	104.0659:73 104.09164:84 104.10778:1551 104.13873:18 105.11495:46 107.33009:19 108.21806:30 109.17943:30 125.0001:232 126.00474:18 126.84093:25 166.05336:179 166.07039:23 184.07278:2465 184.11963:18 184.14673:130 185.07271:40 186.05702:84 191.51817:21 228.03999:80 243.23732:67 258.086:31 285.23761:39 286.25714:24 288.89496:20 298.81552:21 299.25775:25 309.17157:24 326.0697:33 328.96765:33 391.22766:93 450.3006:54 452.27628:33 468.28445:56 468.32205:246	Chain resolved	1.331	468.30798	0.44	468.30847	[M+H]+	LPC	LPC 14:0/0:0	460		C22H46NO7P	VXUOFDJKYGDUJI-UHFFFAOYNA-N	CCCCCCCCCCCCCC(=O)OCC(O)COP([O-])(=O)OCC[N+](C)(C)C
78_Human_Plasma (SRM1950)_7.xlsx	12	103.65762:24 104.06809:18 104.08105:19 104.08955:63 104.10751:3244 105.10196:31 105.1123:199 106.68954:25 107.09029:23 109.10821:20 123.11847:20 124.96904:31 124.98543:46 125.00021:652 125.29213:28 126.006:20 127.01218:35 166.06216:70 166.07666:60 175.49983:29 176.40425:20 181.02979:20 183.14386:25 183.80235:21 184.02197:73 184.03201:112 184.07507:5242 184.11279:18 184.7213:23 185.0777:319 185.13556:20 185.32768:24 186.01166:21 186.07718:43 190.74974:29 219.9678:20 258.10193:19 258.12466:30 261.49347:24 268.12561:22 299.22202:64 299.2485:81 299.26999:97 300.27582:48 312.08087:36 342.84277:22 405.23834:20 441.70535:18 464.30505:224 464.32108:554 464.57605:41 465.22516:37 465.29205:46 465.32858:79 482.20432:18 482.27164:21 482.32425:734 482.40109:24	Chain resolved	1.61	482.32394	0.64	482.32413	[M+H]+	LPC	LPC 15:0/0:0	473		C23H48NO7P	RJZVWDTYEWCUAR-UHFFFAOYNA-N	CCCCCCCCCCCCCCC(=O)OCC(O)COP([O-])(=O)OCC[N+](C)(C)C
78_Human_Plasma (SRM1950)_7.xlsx	13	104.1082:989 105.10452:62 105.11282:30 124.9979:102 125.00743:37 126.1708:21 166.06357:20 169.04379:18 184.05798:59 184.06863:23 186.08755:28 208.03706:31 256.75528:22 265.02313:41 268.01385:21 281.05502:33 283.043:24 328.34189:27 474.10208:39 481.30896:51 481.32251:18 482.3526:213	Chain resolved	2.082	482.35968	0.87	482.3605	[M+H]+	EtherLPC	LPC O-16:0	475		C24H52NO6P	VLBPIWYTPAXCFJ-UHFFFAOYNA-N	CCCCCCCCCCCCCCCCOCC(O)COP([O-])(=O)OCC[N+](C)(C)C
78_Human_Plasma (SRM1950)_7.xlsx	14	102.11337:18 102.12212:26 102.14115:22 102.14755:18 102.18359:250 102.34585:20 102.49091:20 102.73641:32 102.92993:18 103.07016:73 103.07819:32 103.1297:20 103.14861:25 103.26613:20 103.42519:19 103.44398:25 103.49231:23 103.5102:23 103.63412:18 103.70431:20 103.82066:18 103.88172:21 103.97362:77 104.00006:21 104.02139:72 104.03065:54 104.03643:69 104.04676:111 104.05468:210 104.06225:395 104.08247:971 104.10679:132339 104.13273:317 104.14706:146 104.15445:60 104.16933:23 104.17831:89 104.18621:133 104.19564:39 104.20496:40 104.22886:26 104.25116:19 104.26179:19 104.27246:23 104.2784:18 104.33482:22 104.47079:19 104.49381:19 104.51044:19 104.54338:47 104.58302:25 104.6216:245 104.6821:19 104.69469:74 104.791:20 104.80383:23 104.82886:19 104.9715:20 104.98928:20 105.01006:48 105.0296:18 105.06936:89 105.08781:44 105.10969:7801 105.14422:35 105.17807:28 105.18948:20 105.22919:93 105.26279:24 105.28517:20 105.31973:22 105.3624:18 105.44997:24 105.51683:18 105.61022:23 105.6219:349 105.64835:18 105.65824:22 105.77649:22 105.93351:18 105.93945:38 105.98038:19 106.0078:19 106.01659:23 106.02435:32 106.11166:643 106.13224:19 106.28422:24 106.30806:30 106.39399:25 106.61831:18 106.64727:21 106.71933:20 106.78291:68 106.96466:22 106.98081:25 106.9888:92 107.11291:19 107.14623:18 107.30992:45 107.81795:18 107.83611:24 108.31087:30 108.44514:18 108.96288:33 109.10099:635 110.10369:49 111.05206:21 111.11264:45 111.49976:33 115.08965:56 115.51525:42 115.75126:23 116.7935:31 116.80252:20 116.93409:20 117.08791:50 117.72781:24 118.35318:18 120.49674:29 121.06339:22 121.10358:62 122.59067:47 123.11992:258 124.12228:18 124.89134:30 124.93349:96 124.95423:25 124.96561:67 124.98143:272 124.99954:25214 125.05952:22 125.10548:65 125.60176:52 125.63239:40 125.97675:22 125.99581:148 126.00241:488 126.34816:20 127.00503:192 127.14731:18 127.98604:28 128.95068:38 129.53255:34 129.91528:31 130.54803:19 130.81473:19 132.03026:44 132.97566:43 133.07112:18 135.11697:56 136.40765:98 136.9976:76 137.00433:25 137.13539:20 137.25023:32 137.66037:34 138.13329:28 139.11005:178 139.88153:20 143.18208:35 143.96579:72 150.55562:45 151.00978:24 151.14294:19 151.14952:33 151.46552:37 155.00914:34 155.01839:18 155.18013:18 156.06499:53 156.73221:18 158.3553:33 159.968:33 162.88242:21 162.98059:32 163.01619:1681 163.29976:25 164.01349:54 164.02473:89 164.93878:38 165.00493:23 165.02316:38 165.15369:29 165.95311:24 166.03667:47 166.06293:7353 166.09026:21 166.12206:21 166.14375:18 166.20712:18 167.05743:103 167.06635:390 168.00035:19 168.05656:22 169.80305:57 175.17424:18 176.92665:27 178.84647:30 179.05296:18 179.20631:18 179.45847:18 180.40182:37 180.52698:27 180.59212:127 180.61214:85 180.62508:38 180.74583:21 181.01505:249 181.02675:707 181.16061:48 181.30942:30 181.73764:29 182.02948:19 182.52904:23 182.75093:41 182.86734:28 182.8811:19 183.03032:20 183.12837:32 183.28851:22 183.43045:18 183.44002:18 183.52731:28 183.58963:18 183.63635:24 183.69983:20 183.78107:40 183.80969:209 183.82777:106 183.84291:36 183.88805:95 183.91307:139 183.93724:131 183.95113:169 183.96365:262 183.98805:352 184.00859:633 184.01593:634 184.03557:2142 184.07317:218117 184.10921:1980 184.12321:115 184.14499:245 184.17662:23 184.21825:129 184.25505:77 184.32071:301 184.34723:49 184.36215:24 184.38982:21 184.40349:35 184.53351:92 184.55173:39 184.60594:18 184.63626:66 184.64688:22 184.73499:22 184.75279:30 184.76811:19 184.87102:58 184.8994:39 184.94714:18 184.95625:22 184.9742:19 185.0116:24 185.02803:42 185.04086:67 185.07649:13055 185.09666:126 185.15523:18 185.23923:57 185.26656:32 185.32495:22 185.49104:22 185.50912:19 185.53748:18 185.55563:23 185.7327:18 185.74802:18 185.85051:26 185.87074:21 185.95387:37 186.05029:53 186.07739:2096 186.10603:21 186.11723:19 186.17244:27 186.21094:26 186.23225:41 186.2569:19 186.29121:18 186.69853:21 186.82901:60 187.0154:22 187.07965:21 187.09003:26 187.20776:37 187.23109:18 187.25191:18 187.36198:27 187.41739:39 187.76686:28 187.84988:21 188.07419:32 188.1496:97 188.18443:21 188.37883:20 188.54642:22 188.90021:19 189.18295:54 189.61349:18 189.74324:21 190.15125:81 190.23831:33 190.53252:36 191.07474:18 191.28078:30 191.74809:20 192.17805:25 193.2807:48 194.58862:19 199.03583:282 200.04041:21 200.38387:28 200.61893:20 201.03816:20 201.1868:38 202.33369:63 204.07271:20 205.108:79 208.0771:21 215.20338:18 215.4713:30 217.66866:30 219.52763:22 221.21638:60 221.23244:18 224.40976:18 230.27885:46 231.22862:24 231.51566:18 234.56638:25 238.11351:35 238.65297:24 239.23145:312 239.58771:21 240.09088:125 240.10045:299 240.69638:25 240.7903:30 241.09743:36 241.2473:18 242.10844:39 249.67061:46 250.1834:33 251.50754:21 252.80432:23 255.31129:25 255.3983:24 256.47925:20 257.18005:18 257.21399:38 257.24948:160 257.71939:30 258.00397:30 258.06042:21 258.10886:2133 258.25595:78 258.85428:30 258.92358:20 259.11191:219 260.11621:18 260.53897:18 260.88889:22 262.11487:46 264.02045:23 266.54532:341 266.58832:21 268.63843:24 270.93048:18 273.00464:23 274.78384:19 278.27884:51 280.74091:18 282.58112:93 282.90335:22 283.2645:400 284.25964:39 284.27475:24 284.8429:22 285.47528:48 285.54785:19 287.47079:30 288.7597:64 288.91602:63 289.91818:62 292.16629:37 292.40936:28 294.23572:24 294.42059:99 295.11316:27 295.27142:76 295.31454:27 298.16855:44 299.86234:30 301.75436:36 302.49112:22 302.92542:19 303.44571:49 304.48792:27 307.73965:43 312.36353:18 312.66745:24 312.89795:39 313.03827:39 313.12109:18 313.21249:24 313.23111:202 313.27255:5815 314.2037:30 314.27603:1370 314.36752:91 315.07532:24 315.28088:185 315.43631:54 315.91165:37 318.358:23 318.5253:22 319.44656:24 319.53271:20 320.00284:19 321.00467:25 321.07828:32 321.68582:37 323.43872:42 324.3508:44 327.28998:25 331.35352:23 336.86819:18 339.79565:28 340.72757:25 347.75031:66 356.46497:62 365.22598:27 372.97687:30 376.35828:20 378.22586:69 384.25143:39 384.84024:18 391.02963:27 391.20776:39 395.2363:24 395.35202:22 399.16257:22 402.30072:20 406.54004:23 413.44562:22 418.86292:20 419.06641:37 419.14044:21 419.15634:20 419.19461:25 419.25714:2429 420.06451:20 420.25363:148 420.27713:96 420.37967:22 420.88675:199 421.28348:26 421.85312:33 422.01608:52 424.01678:177 428.30804:63 429.42767:33 431.06354:24 437.56839:19 438.19406:28 441.2153:21 446.29321:18 450.5809:27 455.80472:18 461.37393:25 463.31903:18 464.35931:18 469.16809:18 470.18509:23 470.23523:18 472.59225:35 473.40891:25 474.30341:106 477.79544:24 477.95013:34 477.98737:21 478.0759:20 478.13422:20 478.16306:20 478.21149:68 478.27274:239 478.3299:16551 478.42511:211 478.44482:63 478.57986:84 478.66586:64 478.89703:33 479.11984:20 479.18738:21 479.21579:36 479.24518:54 479.33411:4589 479.41708:30 479.50336:23 479.99139:128 480.3125:234 480.33673:629 481.28674:18 481.33298:19 481.35172:23 483.04544:20 484.15991:20 486.67487:46 488.45392:21 493.54431:18 493.58109:84 495.85294:25 495.93185:77 495.97403:22 496.05017:66 496.10834:65 496.15445:36 496.18259:157 496.2099:81 496.23132:204 496.26672:522 496.33981:32771 496.40216:64 496.45172:44 496.4939:19 496.52264:18 496.63516:19	Chain resolved	1.869	496.33826	0.86	496.33978	[M+H]+	LPC	LPC 16:0/0:0	492		C24H50NO7P	ASWBNKHCZGQVJV-UHFFFAOYNA-N	CCCCCCCCCCCCCCCC(=O)OCC(O)COP([O-])(=O)OCC[N+](C)(C)C
78_Human_Plasma (SRM1950)_7.xlsx	15	104.04903:23 104.0723:46 104.08423:43 104.09303:101 104.1079:6376 105.07074:18 105.10851:160 105.11819:112 105.23757:20 106.84692:35 107.18477:33 109.10137:19 113.96053:24 124.92429:20 124.93412:23 124.97136:29 124.98265:40 125.00128:1488 126.0032:41 133.08434:40 136.99463:23 137.00656:35 166.05067:23 166.06557:341 173.10255:42 180.98364:67 181.02652:558 182.02193:43 183.99498:118 184.0298:20 184.07448:1443 184.08517:259 185.07355:94 185.11583:28 189.93524:24 190.09598:21 203.18053:21 206.09261:25 207.02786:25 208.03517:67 210.02675:20 218.10699:18 223.06458:47 223.0836:70 224.06421:48 224.10896:23 225.04578:29 225.0538:63 225.07167:28 236.89891:22 240.09563:126 240.10802:239 241.09067:20 248.96924:18 248.99257:43 250.66237:24 257.06372:22 265.01041:43 281.05914:23 282.03961:18 282.05185:18 283.04468:87 284.07028:20 297.04868:39 297.07703:19 300.30917:18 335.29004:33 339.2818:21 340.29529:25 357.07434:25 378.84399:29 384.71658:30 411.33093:27 429.33258:33 460.41705:18 478.75552:23 480.28436:115 480.34207:1780 480.36899:208	Chain resolved	2.082	480.34274	0.58	480.34485	[M+H]+	EtherLPC	LPC O-16:1	472		C24H50NO6P	PLQWZMJRHVARFU-KHPPLWFENA-N	CCCCCC\C=C/CCCCCCCCOCC(O)COP([O-])(=O)OCC[N+](C)(C)C
78_Human_Plasma (SRM1950)_7.xlsx	16	101.47172:21 104.0828:76 104.09058:46 104.10997:3322 105.10882:267 105.11942:68 106.11201:20 106.85315:18 109.1044:83 111.11978:68 121.1076:51 125.00054:899 126.00594:88 127.00305:43 137.13686:18 137.51155:23 163.00787:62 166.06183:66 166.07176:130 167.05861:35 180.5955:88 181.02914:20 183.9684:25 184.03859:139 184.07571:6868 185.07555:209 186.07376:40 187.08682:20 193.34683:61 195.00713:27 198.20782:20 199.03871:31 201.95387:23 222.85909:31 224.61658:71 226.83577:20 258.10492:49 258.11871:32 269.17563:73 311.25583:93 311.27319:48 312.26715:20 326.03632:18 332.78439:18 357.08154:30 417.24991:28 475.991:18 476.09378:22 476.30389:329 477.30154:18 477.34378:79 478.31735:108 482.70047:27 493.26053:23 494.19012:18 494.27292:39 494.3251:991	Chain resolved	1.48	494.32315	0.57	494.32413	[M+H]+	LPC	LPC 16:1/0:0	484		C24H48NO7P	LFUDDCMNKWEORN-KHPPLWFENA-N	CCCCCC\C=C/CCCCCCCC(=O)OCC(O)COP([O-])(=O)OCC[N+](C)(C)C
78_Human_Plasma (SRM1950)_7.xlsx	17	104.08511:21 104.10759:1164 105.10947:63 105.95668:18 125.00069:467 127.0005:18 135.9743:21 148.95946:27 157.61424:22 166.05374:49 166.06496:21 182.65492:246 184.00768:38 184.03235:33 184.05087:52 184.07335:2901 185.07275:248 186.08112:25 187.40941:18 258.10852:24 258.12158:18 273.20422:18 297.28647:27 301.27115:24 327.29007:111 327.30908:18 345.87842:93 433.28049:18 434.28104:20 492.26376:46 492.27911:23 492.34952:259 493.33685:27 493.35535:27 494.35263:48 509.35446:20 510.36465:459 510.42114:25	Chain resolved	2.115	510.3548	1.07	510.35541	[M+H]+	LPC	LPC 17:0/0:0	514		C25H52NO7P	SRRQPVVYXBTRQK-UHFFFAOYNA-N	CCCCCCCCCCCCCCCCC(=O)OCC(O)COP([O-])(=O)OCC[N+](C)(C)C
78_Human_Plasma (SRM1950)_7.xlsx	18	102.56432:45 104.09716:182 104.10455:343 104.1108:330 105.11411:20 106.80337:33 111.11685:18 112.1191:18 118.38741:34 119.72663:18 123.11985:48 124.96417:36 124.98301:132 125.00143:3383 125.09254:20 126.00572:22 151.61255:25 161.95517:19 163.01971:20 166.04549:37 166.06633:186 167.06625:19 173.06461:27 173.14743:32 180.53218:21 183.9171:29 183.92709:25 183.959:44 183.98523:160 184.00371:167 184.03125:205 184.04243:140 184.07373:43805 184.10823:18 184.14404:22 184.15767:20 184.17125:30 184.37848:32 184.94818:18 185.03343:25 185.0504:22 185.07491:3079 185.54007:23 186.07849:585 186.31857:18 186.59216:65 187.93311:29 188.06728:20 190.17772:20 190.61263:20 194.85448:23 198.96613:18 200.52531:22 201.18658:71 222.08861:44 229.29185:40 238.92914:64 241.40634:19 241.71228:29 249.25418:22 258.10141:36 258.11722:37 259.10214:19 262.86411:18 267.26593:20 285.27557:19 295.93457:56 296.89322:22 309.27173:25 341.20505:33 341.30511:177 342.30023:35 343.31216:26 346.18137:27 470.73346:32 487.48239:20 503.84341:20 506.35934:626 507.31052:35 507.36661:82 507.40765:21 508.35867:30 508.38712:29 522.50189:33 524.29871:20 524.32233:53 524.36139:687 524.38391:374	Chain resolved	2.267	524.37018	1.29	524.37109	[M+H]+	LPC	LPC 18:0	553		C26H54NO7P	IHNKQIMGVNPMTC-UHFFFAOYNA-N	CCCCCCCCCCCCCCCCCC(=O)OCC(O)COP([O-])(=O)OCC[N+](C)(C)C
78_Human_Plasma (SRM1950)_7.xlsx	19	100.09071:35 101.01169:40 101.15863:24 102.12951:47 102.1543:20 102.20815:206 102.74801:60 103.06879:35 103.07467:30 103.63685:20 103.95155:82 104.01063:18 104.03609:48 104.04771:38 104.05732:25 104.07057:232 104.08053:415 104.10796:73558 104.12708:20 104.13733:37 104.14799:81 104.16216:38 104.17088:52 104.18551:22 104.22386:22 104.29121:24 104.37639:53 104.48877:25 104.73254:20 104.85526:20 105.07323:48 105.09184:127 105.11085:4241 105.15532:82 105.16547:52 105.19397:22 105.20509:31 105.39714:70 105.44451:90 105.56567:48 105.61526:21 105.76891:23 106.10822:89 106.11563:172 106.1207:91 106.16277:19 106.18337:18 106.22079:20 106.98705:23 106.99455:86 107.08666:34 107.41631:20 107.71793:46 107.9278:25 108.53429:18 108.93063:20 108.99028:20 109.10204:366 109.93728:25 110.10822:49 110.77236:40 111.11435:225 111.12493:28 112.36674:49 113.85345:47 116.5652:47 116.80568:19 117.09507:21 117.49036:44 119.09985:23 119.1873:60 120.76189:30 123.11655:54 123.1226:35 123.49478:18 123.75137:20 124.76664:28 124.94159:24 124.95768:66 124.96994:45 125.00103:12418 125.02078:33 125.06387:29 125.08872:18 125.74086:23 126.00557:245 126.55279:39 126.84077:20 127.00014:91 127.00771:35 128.56435:20 131.14966:28 132.32011:28 132.80832:68 133.42245:21 133.74986:79 136.99736:28 137.01094:18 137.1311:30 141.84996:25 141.88914:20 143.5175:19 145.17419:36 145.80212:52 146.07407:48 146.42496:21 148.03175:27 148.66554:30 149.65427:24 151.15399:46 151.7341:18 153.12331:22 153.45004:34 155.54929:20 155.66391:72 158.44789:41 161.31169:52 163.01898:1050 164.01901:32 164.02684:31 165.01523:35 165.16975:30 165.89696:18 165.93576:18 166.02747:61 166.03979:20 166.06467:3779 166.10184:19 167.06339:142 167.06903:327 168.0701:20 168.80611:52 172.7028:25 178.30511:39 180.4825:51 180.58063:37 180.63028:23 180.65704:27 180.98264:21 181.00169:28 181.02106:80 181.03038:105 181.03815:54 181.07852:39 181.8526:34 182.02504:20 183.67424:24 183.85806:67 183.88962:55 183.9234:58 183.96579:205 183.98351:294 183.99915:459 184.01425:310 184.03307:838 184.04272:1324 184.07387:130962 184.10982:402 184.13821:179 184.14983:42 184.17479:119 184.21002:28 184.28476:20 184.6348:18 184.69923:23 184.70764:21 184.74713:75 184.84695:23 184.85634:30 184.99962:97 185.0251:20 185.07722:7148 185.14822:27 185.19507:27 185.21066:75 185.35663:35 185.7442:20 185.88972:21 185.93916:19 185.97714:20 186.01439:27 186.05525:36 186.08064:1236 186.11209:20 186.72719:19 186.81401:18 187.01637:53 187.07413:20 187.08139:70 187.09415:22 187.16098:26 187.30228:25 187.58473:159 187.66988:38 187.68506:30 187.95995:19 188.08246:18 188.11914:167 188.35822:27 188.90334:18 189.0842:19 189.84473:19 189.95538:21 190.19316:20 190.36812:25 191.17993:29 191.659:18 192.20171:23 193.97034:43 195.12643:21 199.01733:233 199.04349:105 199.21036:25 200.53229:28 202.18861:26 204.41878:18 207.41428:51 208.52681:32 211.53101:27 214.99294:19 221.90755:34 226.11247:18 233.26639:36 235.34773:47 240.05215:18 240.07771:18 240.09758:147 242.19356:20 242.862:94 246.96643:20 247.24164:27 247.40222:20 249.24841:18 249.73553:43 253.46249:25 254.47134:29 257.52628:45 258.10971:1069 258.1983:40 259.10461:158 259.4783:34 259.94162:21 260.10794:21 260.12091:44 260.15036:38 261.86664:32 266.82184:27 267.26682:63 267.43155:29 268.2778:26 274.70544:27 280.48068:29 280.50357:29 285.29559:25 286.16446:20 286.26913:81 287.76508:30 290.46671:26 294.34119:77 302.4234:18 303.19519:18 304.49539:20 311.28278:53 311.29889:134 311.31854:23 312.28754:31 312.30048:28 315.96677:18 320.19458:101 323.29266:18 324.31567:28 326.63345:87 333.12527:44 338.81781:41 340.90726:24 341.24481:114 341.2937:823 341.30911:2897 341.95126:41 342.22009:25 342.31317:511 342.4567:24 343.30466:42 343.32227:86 344.07578:35 351.3446:21 351.54993:20 352.66711:25 364.27533:59 371.6907:24 376.67499:121 377.22787:28 384.66138:37 385.04163:19 385.37897:19 387.86981:84 413.17062:35 414.85248:19 426.31131:20 427.33072:158 430.23398:22 433.10544:23 435.09821:20 435.73932:29 436.25439:25 436.37064:18 436.81845:20 439.22141:30 447.13257:35 447.23944:37 447.2702:246 447.28778:761 448.28067:152 448.31519:91 449.31232:19 456.69666:22 456.86911:41 462.11896:21 463.03781:21 469.33121:23 471.96307:20 474.99759:101 482.1041:22 493.12976:25 496.55051:44 505.35724:27 505.45322:22 506.17175:19 506.19626:45 506.24292:20 506.27173:18 506.30365:63 506.35974:11582 507.26825:36 507.36444:3210 508.18097:21 508.35406:185 508.38651:714 508.44891:19 508.50577:18 509.37354:42 509.49664:25 513.77454:25 513.92041:18 514.32574:18 514.59595:20 520.22223:18 520.77423:20 522.18622:26 522.85748:20 523.16791:26 523.89563:18 524.0863:40 524.14545:167 524.19312:134 524.22382:139 524.26862:120 524.29999:140 524.36969:28962 524.44202:146 524.50305:54 524.53259:38 524.59155:18 524.62653:18 524.65735:18 524.75391:18	Chain resolved	2.37	524.37024	1.29	524.37109	[M+H]+	LPC	LPC 18:0/0:0	554		C26H54NO7P	IHNKQIMGVNPMTC-UHFFFAOYNA-N	CCCCCCCCCCCCCCCCCC(=O)OCC(O)COP([O-])(=O)OCC[N+](C)(C)C
78_Human_Plasma (SRM1950)_7.xlsx	20	100.12171:21 101.05828:34 101.12565:24 102.13356:35 102.36863:24 102.54465:62 102.93864:52 103.07589:80 103.13885:18 103.94996:21 103.99342:57 104.00079:24 104.03196:25 104.04297:51 104.05579:74 104.06422:69 104.0778:757 104.10711:46119 104.23325:25 104.61305:18 104.63625:22 104.65279:28 104.745:20 104.90907:21 105.03911:18 105.06573:23 105.10175:426 105.11041:2076 105.51077:46 105.5979:18 105.60665:26 106.11336:180 107.08383:39 107.097:46 108.08855:24 108.09439:18 109.0977:31 109.10603:88 110.10461:47 111.07905:61 111.63811:24 112.12297:19 112.50443:20 113.0943:44 114.13657:36 114.76456:18 115.14704:19 117.73013:22 118.07802:20 120.14608:20 120.71467:45 121.09848:548 122.10404:24 122.11388:41 123.10974:23 124.11795:55 124.77847:25 124.96888:53 124.97594:44 125.00024:7277 125.02357:21 125.12804:65 125.33562:49 125.98384:24 126.00475:20 126.10537:20 126.13536:18 126.83981:33 126.92598:88 127.00074:28 128.1483:39 128.22449:19 128.29349:45 134.93161:18 135.11708:163 135.15913:29 136.07254:29 136.12978:18 139.11288:23 142.70233:20 143.16866:23 143.35585:26 144.17955:61 145.17577:23 147.11818:58 149.13177:53 150.42001:18 152.46646:28 153.12646:54 154.98784:46 155.00865:155 158.19666:27 161.015:34 163.01547:484 163.14653:39 164.02876:41 165.16864:19 165.18945:24 166.03099:24 166.0621:1970 166.1712:25 167.07098:68 168.06427:47 168.1503:20 171.11349:30 172.2041:36 172.22066:23 178.86639:53 180.53952:27 181.01903:128 181.03058:17 182.18954:20 182.97792:26 183.87828:18 183.90247:20 183.92607:26 183.94289:25 183.95122:24 183.96736:89 183.99374:219 184.00424:128 184.02922:781 184.04581:531 184.07309:77063 184.1012:23 184.10782:49 184.13718:18 184.14682:44 184.16339:150 184.21216:19 184.24525:51 184.28145:44 184.29005:21 184.37495:50 184.40337:76 184.4467:26 184.57346:23 184.60777:18 184.65843:67 184.88773:23 184.9744:20 185.00131:18 185.01364:43 185.03056:18 185.05528:288 185.07716:4043 185.26477:22 185.29977:215 185.50288:38 185.81012:19 185.89203:49 185.91185:30 185.92734:20 186.04202:36 186.08034:558 186.33269:33 186.44778:18 186.46957:20 186.52986:18 186.59573:41 186.64795:20 186.74115:21 187.08881:26 187.1293:22 187.59459:24 188.15877:29 189.17538:33 189.75298:27 190.95468:33 193.10133:27 196.15662:20 196.17943:20 198.25409:37 198.52666:21 199.02786:21 199.04283:92 202.89308:20 207.99452:132 212.84361:18 215.99199:35 216.61081:42 219.86481:89 223.62552:18 226.12238:27 240.10124:126 241.62172:24 242.65369:24 248.44986:22 253.26874:73 256.06668:18 257.64825:18 258.10855:796 259.10471:42 259.11298:84 259.62033:92 261.59775:20 263.38715:24 265.25314:46 270.75601:32 272.28729:20 276.90768:79 285.63095:19 290.82449:20 296.49399:26 310.08951:61 314.62637:25 316.3045:21 318.31924:38 327.34131:31 329.3223:29 332.86539:18 336.81375:20 344.32898:20 345.30618:36 345.32822:18 345.33994:20 346.17792:21 346.25204:18 346.28363:19 346.3324:1086 347.30508:22 347.32809:179 347.34842:182 348.34189:62 354.31686:36 361.09094:25 362.75085:22 363.60046:25 367.0549:159 372.05112:18 374.06876:20 377.1398:18 392.73941:31 420.59302:19 427.67038:30 431.42108:29 437.14432:30 441.68811:78 446.53629:25 452.27423:18 452.3158:470 452.37912:90 453.30637:38 453.68387:23 457.60806:24 457.93985:26 468.77792:18 469.27032:41 487.33698:25 510.21036:19 510.349:69 510.38156:277 510.40735:60 511.22354:19 511.23785:68 511.27039:20 511.3136:123 511.3381:117 511.38989:7160 511.63422:36 512.28894:51 512.33875:107 512.38837:1711 512.69641:100 513.38696:142 513.41479:170 514.39398:21 514.42139:20 514.47418:39 516.18488:40 520.02643:19 520.2525:50 521.76276:18 526.98981:26 527.41846:19 527.88745:20 528.39362:534 528.93286:36 529.17981:20 529.19751:18 529.2525:141 529.31024:101 529.33826:121 529.39874:17265 529.44763:156 529.54541:20 529.65948:18	Chain resolved	1.979	529.39972		529.39935	[M+H]+	LPC	LPC 18:1(d7)	564	IS (Yes)	C26H45D7NO7P	YAMUFBLWGFFICM-HNNXNMBSNA-N	C(COP(=O)([O-])OCC[N+](C)(C)C)([H])(O)COC(CCCCCCC/C=C\CCCCCC([2H])([2H])C([2H])([2H])C([2H])([2H])[2H])=O
78_Human_Plasma (SRM1950)_7.xlsx	21	104.08072:61 104.10736:3475 105.11099:179 109.23064:30 113.68903:21 119.0885:39 125.00204:227 150.50253:23 166.05943:125 167.06731:28 184.07605:455 185.07988:66 186.07692:21 218.02016:42 219.21568:20 228.01932:24 229.16368:18 240.10123:27 251.93997:35 289.29871:39 322.89209:22 402.97876:21 491.10886:29 492.35599:20 507.35928:44 508.36932:538 508.40186:72	Chain resolved	2.202	508.37659	1.02	508.37616	[M+H]+	EtherLPC	LPC O-18:1	510		C26H54NO6P	XWYSLMAMRKYUFH-SEYXRHQNNA-N	CCCCCCCC\C=C/CCCCCCCCOCC(O)COP([O-])(=O)OCC[N+](C)(C)C
78_Human_Plasma (SRM1950)_7.xlsx	22	101.71957:30 102.15319:28 102.17608:42 102.19703:46 103.36654:33 103.71089:27 103.75919:18 103.85326:39 103.8904:22 103.96524:25 104.01097:34 104.03265:25 104.04181:18 104.0644:301 104.0737:177 104.08122:530 104.10699:56038 104.13423:19 104.14986:20 104.15947:25 104.1772:24 104.2022:20 104.33897:116 104.51266:178 104.56658:29 104.67682:29 104.79059:18 104.80164:31 104.90012:19 104.93042:84 105.08265:68 105.09274:72 105.10995:3181 105.13514:22 105.16138:20 105.17342:24 105.21886:20 105.41702:18 105.42434:18 105.50069:22 105.65623:21 105.66992:20 105.70678:20 106.11205:281 106.27933:18 106.339:26 106.57352:18 106.70482:22 106.76147:19 107.02878:18 107.08216:141 107.09058:28 109.09242:69 109.10117:123 110.29173:31 110.49525:18 110.70139:26 110.77399:18 111.10383:21 111.11711:69 111.56661:42 112.12348:18 115.07049:28 116.07744:45 117.50038:21 121.09278:23 121.10063:102 121.10799:77 122.1077:53 122.60329:29 123.12263:63 123.65582:24 124.11597:25 124.51091:20 124.88001:20 124.97649:54 125.00022:9579 125.12824:19 125.44217:18 125.91429:27 126.00223:66 126.01303:18 126.63019:26 127.0085:58 127.05614:36 128.09021:21 128.46822:25 129.0507:20 130.61586:61 130.97403:21 132.65671:22 135.1153:332 136.11844:30 136.45821:31 137.11945:25 137.12971:18 137.14197:23 137.86469:21 139.10973:33 143.13974:18 148.08672:22 149.1003:25 149.12955:95 150.12804:385 152.42924:19 152.84389:49 153.13368:43 158.35945:18 160.31599:46 160.75856:40 161.83411:21 163.01282:559 163.14661:50 165.16315:22 165.27383:36 165.4425:54 166.02231:30 166.0313:79 166.0632:2151 166.41231:20 167.07048:130 167.10516:99 167.14726:21 167.74017:20 167.90773:24 168.03116:26 168.06079:38 168.60062:19 169.15686:22 173.97942:20 176.37006:47 177.17711:24 178.83406:18 179.17709:27 180.48087:35 180.60753:23 180.63898:20 180.77225:35 180.91138:20 181.02563:615 181.11661:21 181.63774:19 182.02406:19 182.03143:39 182.2755:21 182.67102:45 183.21968:18 183.26488:51 183.6754:20 183.90599:120 183.91866:25 183.93529:18 183.951:110 183.96654:22 183.9845:23 183.99564:287 184.01044:559 184.02844:489 184.03914:462 184.07297:102392 184.1082:179 184.13725:108 184.15424:35 184.16847:50 184.19524:20 184.21216:19 184.25595:18 184.26494:21 184.2858:20 184.47565:23 184.54419:24 184.58191:169 184.63004:18 184.65051:21 184.69601:24 184.72836:18 184.78975:18 184.93515:19 184.97963:22 185.00243:16 185.02089:92 185.05466:230 185.07603:5943 185.11987:59 185.23413:20 185.27496:21 185.29254:18 185.42392:20 185.44972:23 185.51765:25 185.54884:18 185.85484:23 186.02292:18 186.0705:290 186.07933:501 186.08847:181 186.19035:38 186.21054:25 186.35646:18 186.7627:23 186.80533:107 187.07967:42 187.57372:35 187.63617:53 187.74878:34 187.76845:21 187.83844:20 188.1274:19 188.68109:27 189.32103:20 189.95427:52 191.18918:57 192.16815:25 192.17432:58 192.18358:31 196.25412:20 197.87589:73 199.01599:20 199.03552:154 199.05194:55 199.11383:18 202.00735:22 203.18231:77 205.82797:25 206.71811:19 209.91451:20 218.65735:26 223.53891:25 229.13112:31 229.60365:20 229.81145:20 231.26675:18 233.95229:19 239.43213:18 240.03178:20 240.09055:20 240.10416:18 241.10327:56 244.5419:27 247.25392:33 250.42055:63 255.17917:18 258.03015:24 258.06479:79 258.11227:1101 259.10428:37 259.12045:92 263.2327:20 265.25177:37 267.22736:21 281.54373:21 284.32324:24 286.56235:41 288.47476:24 288.92667:21 295.15628:31 299.28198:179 308.13855:25 309.18558:60 309.2861:18 314.69373:26 314.76291:20 323.2973:25 330.60934:22 331.89337:23 334.29227:19 339.19006:24 339.22589:24 339.24548:47 339.29053:2149 340.25195:32 340.28091:75 340.30045:326 341.15668:27 341.29617:42 341.95593:18 352.02866:20 355.79422:22 357.9299:41 359.54785:18 364.46762:43 366.51743:38 367.53903:25 371.52737:18 389.91742:147 390.60703:128 401.64862:41 408.24615:23 414.18759:18 419.32608:41 422.19769:23 428.64471:39 430.62317:29 435.47873:20 436.53372:26 445.19281:18 445.26486:944 445.31793:19 446.15601:22 446.26944:170 446.31412:36 446.51511:49 446.75314:157 449.11838:25 449.85818:20 451.14362:43 462.67691:20 464.94934:19 467.18915:24 478.19333:27 490.11481:28 503.31775:165 504.13028:19 504.18796:20 504.2486:115 504.34644:8551 505.1008:29 505.2822:137 505.32581:296 505.35681:1582 505.41904:21 505.97009:20 506.34048:244 506.36285:159 507.23257:21 508.4317:20 508.98358:20 512.47241:18 514.98236:21 520.69836:20 520.86841:18 521.31763:20 521.8493:18 522.03943:83 522.12115:18 522.16614:37 522.19495:20 522.24774:180 522.27258:236 522.35553:18403 522.52704:152 522.57648:18 522.59705:19 522.63513:42	Chain resolved	1.999	522.35443	0.99	522.35541	[M+H]+	LPC	LPC 18:1/0:0	544		C26H52NO7P	YAMUFBLWGFFICM-SEYXRHQNNA-N	CCCCCCCC\C=C/CCCCCCCC(=O)OCC(O)COP([O-])(=O)OCC[N+](C)(C)C
78_Human_Plasma (SRM1950)_7.xlsx	23	100.34299:23 101.06007:48 102.15575:23 102.21999:24 102.35982:30 103.15893:18 103.23849:24 103.54869:31 103.6584:18 103.79449:26 103.87784:27 103.89677:26 103.93484:18 103.99906:22 104.00635:29 104.02176:30 104.03293:68 104.04027:117 104.04966:70 104.06099:248 104.07407:770 104.08:564 104.08766:478 104.10745:101507 104.12632:37 104.13399:97 104.15198:18 104.15919:18 104.17593:18 104.19724:25 104.21195:73 104.30534:28 104.42309:19 104.45135:20 104.68544:41 104.71144:29 104.77055:38 104.79462:32 104.80995:29 104.82037:18 104.86309:20 104.89936:57 104.93522:24 105.05702:54 105.06965:163 105.08939:63 105.1099:6185 105.13304:53 105.26153:19 105.32503:18 105.34129:48 105.46953:34 105.53961:79 105.74515:20 105.76628:20 105.77657:19 105.86185:46 105.89788:25 106.10783:43 106.11351:76 106.32256:205 106.34306:18 106.52328:60 106.98826:27 106.99746:57 107.0745:48 107.08488:409 107.85236:21 107.91161:23 108.32565:97 108.62427:23 109.086:28 109.10139:660 110.1027:111 110.2573:25 110.66249:45 111.02126:18 111.11501:87 113.10458:29 115.05844:32 115.93093:33 117.07186:29 119.08002:313 119.09624:68 119.37435:37 121.10028:363 122.10025:41 122.10601:28 122.5847:55 123.00777:18 123.08157:52 123.11728:263 123.18266:58 124.203:55 124.28737:20 124.82381:23 124.91065:21 124.95598:57 124.96769:59 124.97674:140 125.0006:17653 125.10001:169 125.4157:27 125.67822:21 126.00256:166 126.01418:24 126.11446:49 126.97311:30 126.98768:18 127.00864:179 127.10828:71 128.09735:75 128.72652:18 129.01639:18 129.27695:49 129.39496:18 129.97345:20 131.04218:18 131.08885:44 131.9427:20 132.00694:23 133.10086:186 133.80589:29 134.06973:18 134.09383:34 134.10303:21 134.11176:25 135.01593:18 135.10042:18 135.11893:307 136.12714:28 136.99631:70 137.076:22 137.09502:43 137.13336:164 138.09839:18 139.11035:33 141.1264:37 142.76753:19 143.07597:19 143.7466:28 144.629:26 145.10031:41 145.38412:18 146.75578:30 147.11177:56 147.11934:129 148.11885:19 149.09402:23 149.13281:124 149.59045:38 150.09846:33 150.47217:28 151.02087:33 151.11536:46 151.14386:23 152.20033:56 153.1377:22 153.16559:26 154.62071:79 154.73662:45 154.77078:20 155.00787:44 157.09908:27 159.42065:61 161.13535:241 162.12611:20 162.14182:19 162.21082:20 163.01466:1139 163.11641:57 163.15157:237 163.16365:25 163.44765:22 163.78271:51 164.02292:59 164.13383:24 164.73495:42 165.02509:25 165.12988:43 165.15836:20 165.98494:26 166.01494:36 166.02531:23 166.04164:160 166.06287:4816 166.10385:40 166.11728:75 166.12767:40 166.37555:25 166.4097:39 167.06799:327 167.77347:18 168.06534:25 171.12703:27 173.01599:20 173.13567:19 175.14265:94 175.15622:79 178.16516:27 179.11386:20 179.14992:34 180.47272:29 180.59116:24 180.61012:44 180.81247:20 180.99217:21 181.02609:683 181.20479:19 181.53879:98 181.60178:21 182.03192:80 182.67284:66 183.06737:22 183.14069:27 183.29649:20 183.33186:68 183.6321:37 183.77301:18 183.87071:20 183.91376:48 183.93788:190 183.95177:305 183.97531:407 183.99391:316 184.00638:298 184.02193:933 184.03651:1087 184.04616:721 184.07347:176385 184.10956:1224 184.1342:182 184.1454:110 184.15587:105 184.17625:34 184.18723:54 184.20091:22 184.21773:34 184.22742:109 184.31734:44 184.45667:24 184.55739:206 184.62903:20 184.67206:25 184.72382:21 184.73737:117 184.7683:19 184.78593:42 184.80186:19 184.82117:20 184.84378:22 184.8712:23 184.95538:56 184.99356:26 185.01477:24 185.07639:9793 185.13228:41 185.14124:53 185.1579:19 185.22208:25 185.29182:27 185.38184:48 185.58641:49 185.69316:19 185.75165:24 185.83481:50 185.85225:18 185.88225:18 185.94424:22 186.02544:27 186.04788:120 186.07942:1253 186.10202:28 186.25063:18 186.29335:118 186.55336:20 186.61559:64 187.08441:72 187.15341:24 187.17165:44 187.21812:22 187.3745:25 187.46638:18 187.72484:62 188.30774:77 188.7345:20 188.78337:31 189.08357:19 189.14442:21 189.15424:28 189.16623:90 189.3214:71 189.85669:107 189.9836:25 190.28854:20 190.55554:25 190.94263:41 191.1783:41 191.63326:26 191.92615:24 192.47151:22 193.34311:28 194.189:28 194.58302:37 195.13829:18 195.6897:21 199.03424:349 199.13187:21 199.68694:20 203.18257:45 205.09972:73 205.79535:20 207.13629:20 209.26897:20 219.63902:67 222.09686:41 223.82338:78 225.07797:27 226.25769:21 228.78131:24 232.20869:20 233.19803:36 234.23724:211 234.43854:22 234.4984:21 235.03108:18 237.56973:27 237.91348:19 239.13385:38 240.09967:152 240.10695:65 245.19804:113 246.23444:48 249.25984:23 253.18108:37 258.02988:28 258.11234:2365 259.04849:24 259.09732:28 259.1123:112 260.10812:35 261.21567:20 263.18942:19 263.20612:19 263.23965:63 263.61472:30 263.76688:21 264.24222:23 269.29688:33 277.29013:29 278.12735:20 287.44708:18 293.24304:20 301.71915:22 304.41263:52 305.30231:19 313.53369:18 315.41235:20 315.84332:22 316.0921:23 317.76581:20 318.07938:130 318.65012:21 319.21179:20 320.26877:39 321.40195:23 323.92926:21 325.74405:23 328.56781:20 329.80957:18 336.60498:39 337.15326:21 337.19458:22 337.27496:2430 337.3269:22 337.44647:21 337.85294:35 337.92758:36 338.24722:49 338.26205:114 338.28366:356 339.28342:41 339.44971:28 340.86658:25 345.63174:35 346.64798:27 353.07672:24 357.85345:23 359.33572:36 361.34537:20 369.61557:23 371.51465:30 374.4913:22 376.11658:23 389.80759:25 390.14413:62 393.6463:25 399.82028:36 403.09552:31 404.08844:25 413.40814:34 414.01212:22 417.71204:34 421.26758:35 425.69601:21 426.1084:66 430.74747:35 436.22278:18 438.11572:21 438.81464:44 440.49036:41 442.28235:18 443.13339:20 443.17969:26 443.24335:290 443.26224:561 444.24561:113 444.27948:89 445.25751:45 448.78439:76 449.18158:58 450.44058:23 450.54453:23 455.97635:33 465.56906:60 471.55646:19 472.61914:18 478.25598:19 480.255:20 480.79315:20 482.37271:18 491.49438:35 492.9805:211 494.04599:27 494.10065:48 495.65387:22 497.61484:20 498.21674:18 500.86081:18 501.65259:32 502.06833:24 502.1095:20 502.13361:59 502.16599:60 502.22131:55 502.25519:137 502.3291:13983 502.40616:189 502.53314:37 502.74228:19 503.14618:22 503.22351:28 503.2674:217 503.33264:3440 503.43207:18 504.11502:58 504.3053:119 504.33429:821 505.10849:37 505.31763:28 505.76556:18 510.49585:30 513.25586:19 513.38892:18 516.31183:30 518.11249:42 518.81195:32 519.28119:39 519.6936:25 519.86371:25 519.94574:20 520.05157:21 520.0686:25 520.11383:18 520.15472:135 520.18561:98 520.22552:103 520.2597:484 520.29797:699 520.33905:33186 520.42114:304 520.47717:72 520.51001:19 520.5661:21 520.70178:18 520.75928:31 520.81378:18 520.83887:27	Chain resolved	1.667	520.33917	0.77	520.33978	[M+H]+	LPC	LPC 18:2/0:0	537		C26H50NO7P	SPJFYYJXNPEZDW-UTJQPWESNA-N	CCCCC\C=C/C\C=C/CCCCCCCC(=O)OCC(O)COP([O-])(=O)OCC[N+](C)(C)C
78_Human_Plasma (SRM1950)_7.xlsx	24	104.10706:686 105.10719:77 105.11545:20 124.99387:21 125.00007:25 148.11984:20 149.12857:21 166.04118:34 166.06187:95 184.03786:30 184.07593:1863 185.07819:221 187.66913:21 241.64189:20 258.10211:23 319.10889:20 323.57843:21 335.25882:19 338.77704:34 431.79019:19 500.3093:103 500.33603:37 508.73022:111 518.21149:20 518.23883:104 518.32306:288	Chain resolved	1.399	518.32483	0.55	518.3241	[M+H]+	LPC	LPC 18:3/0:0	527		C26H48NO7P	WKQNRCYKYCKESD-QNEBEIHSNA-N	CC\C=C/C\C=C/C\C=C/CCCCCCCC(=O)OCC(O)COP([O-])(=O)OCC[N+](C)(C)C
78_Human_Plasma (SRM1950)_7.xlsx	25	104.10769:1677 105.11532:23 106.11732:30 111.11608:47 124.99943:350 147.11893:18 157.08852:25 159.10986:37 163.97969:23 166.06306:112 184.04312:73 184.05716:297 184.07718:2602 184.10086:18 185.04373:23 185.07259:148 185.0802:80 190.35269:20 195.21306:18 218.41626:57 319.11725:21 346.33737:55 380.1488:30 492.31528:85 530.2312:24 530.30292:22 530.3479:263 531.33185:25 531.38428:29 532.34198:25 548.35925:436 548.37817:456	Chain resolved	2.147	548.36835	1.21	548.37109	[M+H]+	LPC	LPC 20:2/0:0	606		C28H54NO7P	YYQVCMMXPIJVHY-UTJQPWESNA-N	CCCCC\C=C/C\C=C/CCCCCCCCCC(=O)OCC(O)COP([O-])(=O)OCC[N+](C)(C)C
78_Human_Plasma (SRM1950)_7.xlsx	26	104.05248:19 104.10516:325 104.11211:188 124.98114:40 125.00061:489 149.13942:38 163.01634:93 166.06029:20 183.95876:30 183.99188:59 184.0217:100 184.03464:64 184.07394:8655 184.10301:19 185.07642:413 185.70514:18 186.08028:49 187.11185:36 189.02254:18 211.02945:23 234.92239:32 235.04225:23 254.03621:34 295.23886:50 363.30099:30 385.24286:35 399.16919:24 423.16617:33 470.27405:18 527.32147:24 528.33826:204 544.26428:49 544.30859:19 545.34302:20 545.36591:38 546.24457:22 546.33881:77 546.35632:256	Chain resolved	1.671	546.34473	0.98	546.35541	[M+H]+	LPC	LPC 20:3	602		C28H52NO7P	XUDGAAFUMTTZCO-QNEBEIHSNA-N	CC\C=C/C\C=C/C\C=C/CCCCCCCCCC(=O)OCC(O)COP([O-])(=O)OCC[N+](C)(C)C
78_Human_Plasma (SRM1950)_7.xlsx	27	101.75488:18 102.1346:51 103.22675:24 103.52937:23 103.97968:21 104.07293:73 104.07865:112 104.10747:12274 104.13493:29 104.23421:28 104.85826:33 105.06573:21 105.07378:108 105.11057:1128 106.07111:46 107.08339:35 108.92051:18 109.07053:21 109.09494:98 117.07492:44 119.08668:30 121.09933:60 121.10434:178 122.10509:20 124.96151:34 124.97202:18 124.99947:2330 126.01077:21 126.99033:18 131.09032:58 133.10452:60 136.99686:36 139.0188:22 144.61954:27 145.10091:32 147.11446:24 149.13213:47 158.03783:66 159.08086:20 159.12199:46 163.00797:25 163.01842:107 163.14586:23 165.98621:34 166.05199:88 166.06361:351 166.57755:20 167.0591:211 168.07722:36 173.1349:21 180.58804:43 180.67679:23 181.02034:23 181.03427:94 183.85043:18 183.89278:39 183.92923:54 183.9782:21 183.99272:155 184.00668:54 184.01825:121 184.02725:145 184.07318:25396 184.1004:26 184.11087:20 184.14626:18 184.17856:24 184.58183:34 184.91837:25 185.01222:27 185.0714:971 185.08231:850 185.10298:18 186.03966:18 186.05295:89 186.08118:266 186.66466:24 188.03897:41 188.15283:25 189.16496:47 189.85239:38 192.86511:41 193.16301:18 194.45155:20 219.16138:26 230.19183:19 235.03018:20 236.22893:143 240.09525:48 254.68451:57 257.08301:21 258.08798:20 258.1156:242 259.10471:27 269.22485:22 270.6232:27 271.23984:20 279.02774:21 284.37137:25 288.70441:69 317.9776:21 333.27512:19 336.8945:22 342.36115:74 363.28717:125 364.29514:25 370.58859:26 371.72833:34 373.97726:38 415.06381:28 417.02133:20 418.14224:25 469.22018:71 469.25586:59 469.27554:105 470.28394:81 479.32446:18 483.49042:25 505.16516:33 513.74768:23 528.22839:27 528.25525:23 528.28656:25 528.34515:2311 528.46246:23 529.27661:139 529.31207:66 529.35345:713 530.3559:68 533.31708:20 536.1333:68 545.36017:28 546.17371:23 546.22083:19 546.26953:109 546.35632:6352 546.41498:43 546.49225:54	Chain resolved	1.843	546.35425	0.98	546.35541	[M+H]+	LPC	LPC 20:3/0:0	603		C28H52NO7P	XUDGAAFUMTTZCO-QNEBEIHSNA-N	CC\C=C/C\C=C/C\C=C/CCCCCCCCCC(=O)OCC(O)COP([O-])(=O)OCC[N+](C)(C)C
78_Human_Plasma (SRM1950)_7.xlsx	28	102.14808:69 103.82306:18 103.97253:60 104.01467:80 104.02231:16 104.04762:44 104.05618:20 104.06829:39 104.08138:455 104.10812:36042 104.13284:36 104.15702:18 104.17111:71 104.20861:58 104.37003:26 104.45131:46 104.78371:23 105.06866:195 105.08099:63 105.11088:1948 105.1374:20 105.17782:18 105.56492:22 105.65752:26 105.77853:36 105.98171:21 106.07362:121 106.11512:192 106.16362:18 106.18675:101 106.26974:24 106.58533:25 106.59098:28 106.61429:39 106.81281:91 107.01579:20 107.03964:23 107.08901:100 107.15028:40 107.5574:19 108.45458:94 108.67133:162 109.10106:149 111.19221:20 111.29517:23 116.68554:127 117.03271:20 117.06893:40 117.24435:19 119.08202:66 119.09147:75 121.10211:139 122.10689:64 122.62005:29 123.07718:46 124.79995:20 124.89472:20 124.92835:26 124.95124:19 124.9686:25 125.00094:5791 125.08043:80 125.09427:52 125.26255:23 125.95926:18 126.00571:69 126.95557:59 126.97029:51 126.99847:22 127.00731:19 127.05171:30 127.63658:20 129.06665:32 129.07605:57 129.33513:55 129.67499:20 130.0752:171 131.08943:44 131.89215:46 133.10471:133 134.50189:20 135.11745:20 136.12346:24 137.06969:30 137.0983:46 138.66582:21 141.09456:38 143.08743:51 145.10356:119 147.08223:35 148.31573:29 149.10159:25 149.68968:20 150.42299:28 154.78461:21 155.01259:20 157.09402:52 158.10747:25 159.121:31 159.78186:44 159.87418:155 160.11708:18 161.09196:20 161.10188:54 161.13364:112 163.00681:30 163.02214:232 163.14499:20 164.02089:20 164.09048:23 165.15923:23 165.99956:33 166.06163:1416 167.06189:54 167.06999:44 171.11894:57 175.10208:197 175.15166:97 178.42868:27 178.79797:20 179.01669:37 180.03203:18 180.5374:23 181.01059:71 181.02596:234 181.4512:19 181.82108:26 182.03432:39 182.79791:20 183.4384:31 183.90294:112 183.91452:94 183.94426:27 183.96837:28 183.9868:54 184.00041:179 184.01599:92 184.03098:481 184.04369:438 184.07391:61471 184.11794:18 184.13577:85 184.20206:19 184.48108:18 184.59674:20 184.83313:40 184.86816:20 184.9147:18 185.00533:23 185.02522:20 185.05646:126 185.07753:3493 185.10513:33 185.362:50 185.63573:39 185.68124:34 185.79962:18 185.90918:29 185.93961:21 186.07729:215 186.0873:192 186.14174:18 186.44502:23 186.78079:38 187.06644:27 187.07724:41 187.09309:28 187.15936:41 187.73987:29 187.9808:26 188.36365:37 189.26552:18 190.42384:20 195.41864:24 197.11766:52 199.03912:117 203.1891:71 210.5177:67 226.97615:20 227.07167:130 229.12065:18 229.20337:49 235.02525:111 235.03682:26 239.62875:23 240.04742:21 240.09575:193 240.80409:26 240.90538:52 241.09477:20 241.20601:34 242.8396:20 258.04352:18 258.08347:35 258.11099:862 259.06833:18 259.11539:55 260.74164:37 261.25504:19 264.62225:72 265.05215:57 266.13568:20 266.24689:76 269.22186:30 269.2355:23 269.41992:23 291.25629:19 301.13351:48 313.46817:36 320.53104:24 324.52225:18 326.87857:18 327.74826:40 335.16217:53 335.75903:25 341.29324:50 341.75925:20 355.87286:53 360.74698:18 361.27454:117 361.29221:73 362.26364:19 379.21915:50 383.91473:35 398.44226:18 399.62848:25 403.24811:26 403.26367:18 411.89517:33 425.7225:18 432.59305:30 440.60547:28 459.56348:29 465.22241:35 466.31815:19 467.26297:116 468.24619:18 484.23801:82 484.26718:20 485.6037:37 487.23236:29 502.33044:22 512.51337:82 516.5965:27 520.41968:18 525.28943:58 525.93066:20 526.00354:40 526.22168:38 526.29413:446 526.32904:4574 526.48383:34 527.03705:18 527.112:182 527.20624:52 527.3335:1272 528.21747:20 528.24957:39 528.29565:246 528.33838:81 528.36279:20 528.58838:32 529.07715:23 529.34076:23 533.79211:22 542.27667:35 543.39716:19 543.79028:32 543.86444:23 544.18695:38 544.21014:50 544.25061:112 544.27863:117 544.34058:14333 544.46509:36 544.52356:27 544.61462:21 544.63989:25 544.71198:25	Chain resolved	1.642	544.33911	0.75	544.33978	[M+H]+	LPC	LPC 20:4/0:0	598		C28H50NO7P	GOMVPVRDBLLHQC-DOFZRALJNA-N	CC\C=C/C\C=C/C\C=C/C\C=C/CCCCCCC(=O)OCC(O)COP([O-])(=O)OCC[N+](C)(C)C
78_Human_Plasma (SRM1950)_7.xlsx	29	104.10832:1505 105.11364:171 106.46694:19 106.98932:20 116.06483:26 123.10271:22 125.00281:302 131.0849:23 139.10168:20 149.09631:29 155.01477:32 161.09392:18 166.0583:93 175.12172:20 180.64133:19 184.07275:4192 184.10309:18 185.0697:155 185.07986:183 186.07269:18 188.78096:20 199.04056:20 210.03276:238 352.15582:49 524.31122:449 525.09711:19 525.27881:39 525.33209:58 525.94598:23 542.32709:548 542.37579:26	Chain resolved	1.367	542.32373	0.53	542.3241	[M+H]+	LPC	LPC 20:5/0:0	595		C28H48NO7P	PDIGSOAOQOXRDU-WMPRHZDHNA-N	CC\C=C/C\C=C/C\C=C/C\C=C/C\C=C/CCCC(=O)OCC(O)COP([O-])(=O)OCC[N+](C)(C)C
78_Human_Plasma (SRM1950)_7.xlsx	30	104.02166:47 104.05639:24 104.08511:21 104.10761:2826 104.16041:25 105.10992:143 105.11774:43 106.07095:32 106.11311:20 109.09709:19 117.31721:46 118.03535:20 119.38727:21 120.09339:19 121.10323:21 124.97565:111 124.99702:197 125.00499:199 131.08672:18 131.45258:18 177.14252:97 182.17369:22 182.9585:18 184.03986:18 184.0743:4712 184.13007:18 184.84799:20 185.03629:22 185.06616:46 185.0844:118 186.07884:22 186.61823:33 188.85585:21 191.79092:25 243.50868:29 257.00116:22 258.1004:38 258.11096:28 259.11154:21 388.13635:18 389.29718:44 390.29694:22 404.98938:39 469.25406:25 495.26968:24 526.31323:22 554.34186:272 554.38147:153 555.3645:139 572.13477:67 572.25:29 572.33685:416 572.37482:1672	Chain resolved	2.048	572.36981	1.19	572.37109	[M+H]+	LPC	LPC 22:4/0:0	659		C30H54NO7P	GXEIJYZRCDTJTE-DOFZRALJNA-N	CC\C=C/C\C=C/C\C=C/C\C=C/CCCCCCCCC(=O)OCC(O)COP([O-])(=O)OCC[N+](C)(C)C
78_Human_Plasma (SRM1950)_7.xlsx	31	104.06107:21 104.06928:55 104.07598:22 104.08807:36 104.10836:3416 105.07037:18 105.11057:67 105.11778:76 106.07321:71 108.49005:23 109.10598:25 119.09032:25 124.99732:432 125.00513:181 127.00074:47 147.11804:25 153.63071:23 155.08316:77 163.01521:86 166.04588:188 166.06607:25 183.71718:36 183.88625:22 183.97591:85 184.00626:23 184.02509:22 184.03854:204 184.0748:6311 184.10548:18 184.1283:29 184.15721:33 184.63649:24 184.67096:32 185.06436:33 185.07803:374 185.60262:19 186.075:29 186.08728:50 189.60893:21 201.1613:18 240.10307:52 283.92624:77 309.71158:26 316.15854:55 324.9245:34 328.26575:22 332.82089:30 340.39099:19 352.06424:33 398.28748:27 470.45261:23 479.25693:22 495.28302:24 515.37048:18 525.82208:18 552.23077:22 552.34839:542 553.34503:200 554.34003:19 555.72778:49 569.35052:19 570.04327:20 570.27997:18 570.3363:1853 570.36353:793	Chain resolved	1.782	570.35577	0.96	570.35541	[M+H]+	LPC	LPC 22:5/0:0	652		C30H52NO7P	BIEOSECQPGGZMF-WMPRHZDHNA-N	CC\C=C/C\C=C/C\C=C/C\C=C/C\C=C/CCCCCC(=O)OCC(O)COP([O-])(=O)OCC[N+](C)(C)C
78_Human_Plasma (SRM1950)_7.xlsx	32	103.25088:24 103.5307:51 103.86903:27 104.04378:40 104.05359:22 104.06215:33 104.07497:29 104.08037:22 104.10706:7594 104.12634:23 104.15342:18 104.26621:18 104.4241:20 105.07574:76 105.10859:606 105.37065:32 105.96942:258 105.99713:18 106.11684:61 107.09199:108 107.42842:20 108.8324:18 117.07002:18 119.0655:30 119.08813:68 124.96379:25 125.00166:829 126.00155:29 127.05643:64 131.08902:43 143.08884:45 143.57957:33 145.52554:31 146.98573:68 159.12114:22 163.01064:39 166.0242:24 166.06551:377 167.0497:25 173.15221:22 174.13086:21 180.73349:18 181.00876:18 181.02509:54 183.4575:25 183.97467:25 184.01723:29 184.03114:63 184.07379:13629 184.14005:21 185.04979:44 185.07127:1084 185.08112:492 185.10559:23 185.14142:19 185.257:94 185.62146:18 185.99947:18 186.07068:46 186.08147:81 186.27043:28 187.0919:20 190.76244:34 199.03099:35 201.14047:25 207.07115:23 215.15742:30 224.10242:26 237.16608:37 240.1033:31 248.6263:49 250.5986:52 265.20264:44 275.03455:20 280.67444:28 289.76611:59 309.80408:23 353.58289:36 353.62811:18 383.15402:24 385.28229:24 385.5275:20 389.21548:38 491.2413:33 492.26022:19 525.33173:20 550.32007:1090 551.09241:20 551.3371:363 552.18518:23 552.33875:84 552.57538:20 566.67603:38 568.11877:19 568.22272:62 568.26886:43 568.3385:3307 568.39362:18 568.44:18 568.47546:46 568.70856:23	Chain resolved	1.615	568.33984	0.73	568.33978	[M+H]+	LPC	LPC 22:6/0:0	647		C30H50NO7P	LSOWKZULVQWMLY-WSDBEMKQNA-N	CC\C=C/C\C=C/C\C=C/C\C=C/C\C=C/C\C=C/CCC(=O)OCC(O)COP([O-])(=O)OCC[N+](C)(C)C
78_Human_Plasma (SRM1950)_7.xlsx	33	102.12637:59 103.14218:18 107.08028:27 107.08715:113 109.05759:18 111.08202:36 111.1164:36 112.06741:23 112.12002:20 113.12573:27 114.12595:20 116.13703:32 116.14778:27 121.10076:35 123.12141:25 124.00734:18 124.1276:41 127.10977:26 135.11674:93 139.14543:33 142.02663:47 149.12477:18 150.19154:18 153.12602:21 154.13159:18 154.16133:22 155.00905:121 156.02744:62 173.02769:47 187.19905:20 198.03999:20 198.0531:96 207.88901:20 216.07224:71 240.9473:20 254.28432:38 255.27075:27 255.29749:20 271.23694:21 272.2937:91 272.41922:21 273.29672:51 315.30823:26 315.34177:394 316.32745:77 316.34076:84 317.34869:32 326.97577:24 345.32986:110 346.20239:26 346.21625:22 346.26239:39 346.28781:22 346.3338:3633 347.22366:20 347.33487:472 348.32553:65 348.34247:90 426.29099:20 452.32806:18 468.33804:24 469.3374:18 470.34915:89 487.35376:18	Chain resolved	2.04	487.35294		487.35239	[M+H]+	LPE	LPE 18:1(d7)	480	IS (Yes)	C23H39D7NO7P	PYVRVRFVLRNJLY-CCLUNVSZNA-N	[C@](COP(=O)(O)OCCN)([H])(O)COC(CCCCCCC/C=C\CCCCCC([2H])([2H])C([2H])([2H])C([2H])([2H])[2H])=O
78_Human_Plasma (SRM1950)_7.xlsx	34	100.11227:47 100.11961:135 101.12589:29 102.12928:45 102.13571:55 103.13801:74 104.14146:20 107.06722:29 107.08431:326 108.13937:19 109.09808:70 109.10367:39 110.09998:32 110.10822:101 111.07345:55 111.08173:75 111.11491:45 111.12248:52 112.12516:53 113.12525:99 114.12371:49 115.14119:24 116.13762:27 116.14681:52 117.15296:111 121.08452:39 121.1011:950 122.10581:92 123.11835:94 124.13303:39 125.09122:20 125.12791:20 126.12708:20 127.10597:33 127.11265:23 127.13448:43 127.14258:26 127.15227:119 130.09612:21 130.16093:42 131.10358:19 131.16745:97 135.11676:577 136.11896:221 136.17172:22 137.12804:18 138.13728:50 139.11211:54 139.11783:24 139.15245:34 141.13161:201 141.15271:21 142.13277:32 148.16896:27 149.12631:116 149.13399:192 150.14867:31 150.19165:20 151.14047:21 151.14932:31 154.12407:22 156.18138:24 156.96783:33 157.06689:18 158.8168:24 162.18649:22 163.147:70 164.15788:41 166.16443:89 167.14459:79 172.18948:19 172.20096:18 172.22562:36 176.19971:67 176.20915:25 179.17786:20 181.18391:18 184.17099:22 188.20891:18 191.19507:29 198.21269:18 199.22595:25 211.24739:20 253.29628:44 253.63156:34 254.27974:408 254.29414:94 255.28821:28 266.96597:46 267.20621:24 271.29025:66 272.27475:54 272.29703:816 273.30646:48 275.29526:34 346.29807:173 346.32877:717 347.33167:19 348.33478:28 365.34702:28	Chain resolved	2.607	381.36987		381.37036	[M+NH4]+	MG	MG 18:1(d7)	379	IS (Yes)	C21H33D7O4	RZRNAYUHWVFMIP-IJGLUQEONA-N	OCC([H])(O)COC(CCCCCCC/C=C\CCCCCC([2H])([2H])C([2H])([2H])C([2H])([2H])[2H])=O
78_Human_Plasma (SRM1950)_7.xlsx	35	99.85386:24 100.15212:23 103.20706:57 103.29788:30 104.03036:20 104.10825:884 104.11777:52 105.11312:118 105.12264:19 107.02601:24 110.47118:92 111.11398:77 112.90894:21 116.95763:27 119.37135:20 120.50108:19 123.23058:24 123.61485:20 124.97247:20 124.98617:135 125.00087:2034 125.33887:20 126.00465:24 128.58562:21 128.68616:60 128.86143:20 130.16115:30 131.04482:18 131.07715:21 134.50621:22 136.35194:23 139.2547:38 140.18698:18 145.23598:27 145.97919:23 146.14885:75 147.47693:29 148.27869:29 148.4187:33 149.13495:44 149.67188:22 151.76665:25 152.32841:18 152.69681:20 153.13081:57 153.564:32 155.09152:23 157.07854:20 157.70973:19 163.01811:24 163.11601:32 166.05435:96 166.06233:272 167.07059:30 170.07428:36 170.42532:25 171.67497:18 175.01184:27 178.83858:33 180.54347:227 180.58737:115 180.59587:76 180.61238:20 180.65555:18 180.74977:152 180.77179:37 180.85207:88 181.06972:21 181.72812:27 182.51653:20 182.63683:22 183.0585:18 183.10274:18 183.18423:18 183.29991:20 183.41974:53 183.56474:24 183.59933:24 183.70328:50 183.74823:22 183.82352:18 183.83351:23 183.85718:30 183.88219:25 183.91124:302 183.92358:142 183.93542:91 183.95024:141 183.96452:61 183.97653:150 183.98911:300 183.9975:174 184.01837:777 184.03728:2709 184.07425:229522 184.11086:2032 184.14906:609 184.17616:84 184.18781:20 184.22188:95 184.25186:49 184.29189:18 184.31737:52 184.33426:23 184.35123:18 184.46619:28 184.52292:26 184.53525:73 184.56981:46 184.60019:20 184.63406:137 184.65266:23 184.69543:20 184.70905:18 184.7625:21 184.78548:67 184.81203:28 184.87924:116 184.90002:18 184.92229:18 184.99028:27 185.01889:314 185.03868:100 185.07812:12008 185.12866:21 185.15965:32 185.17899:70 185.20746:65 185.23763:42 185.2574:22 185.3743:49 185.56747:21 185.60008:20 185.6447:20 185.68605:27 185.87398:118 185.8997:18 186.00525:69 186.0173:74 186.04588:33 186.05702:23 186.07938:1306 186.13887:23 186.22008:27 186.29895:37 186.33154:27 186.4351:20 186.49358:19 186.50264:21 186.64259:18 186.78661:24 186.93394:33 187.02121:47 187.08473:56 187.22961:19 187.27466:20 187.28539:24 187.36234:41 187.69115:33 187.90642:20 187.9155:39 188.11247:35 188.20012:20 188.47411:24 188.64394:20 188.93517:18 188.98351:23 189.64011:19 190.44022:32 191.1433:18 191.34991:27 191.60228:29 191.71552:21 191.84528:19 191.99756:18 192.21373:29 193.97549:25 195.05904:28 195.31654:18 195.58932:18 196.6501:50 197.76411:23 198.1904:58 199.56735:66 199.70761:20 200.13124:20 202.01706:18 202.74443:29 206.43797:43 207.73378:71 209.1478:20 221.34286:24 222.4314:53 222.88095:23 228.06485:22 238.44385:39 243.54813:56 251.43015:46 251.65614:27 254.59683:118 255.21346:30 256.47623:18 263.40695:21 264.3912:19 269.25162:18 270.24362:23 272.30389:24 281.87756:194 283.12228:33 293.12546:22 297.59592:84 299.24393:45 302.77432:112 310.3056:20 311.32864:49 333.44406:19 343.64224:22 372.38885:29 376.27588:21 394.28015:45 397.06689:28 402.3418:30 405.22174:23 411.51334:18 415.58197:50 418.92142:20 420.3187:18 420.76593:18 425.35336:25 425.74838:24 426.59348:20 428.46841:32 428.73697:35 429.10291:18 429.63562:52 433.02841:19 438.38174:33 443.02658:19 445.01309:29 445.78479:23 449.35553:33 451.3208:42 452.28854:27 452.31668:45 452.84082:38 460.61594:20 464.27774:30 464.31674:293 466.16245:23 466.55228:26 466.97977:44 469.63385:20 478.75061:43 482.28876:104 482.31906:312 482.34134:164 483.26166:18 483.30246:30 483.33054:108 484.32373:49 485.35843:18 492.29556:23 494.27924:40 497.52066:21 499.474:18 500.11459:21 504.56613:22 510.29236:26 511.33203:23 511.37378:172 511.405:131 512.38049:22 512.40619:44 520.23669:25 520.43243:18 521.41724:19 526.38922:25 526.87195:37 529.40527:30 535.42194:21 538.16107:34 541.37616:35 553.64374:31 566.28772:25 568.44049:84 570.53839:406 570.82959:37 570.91504:38 571.54828:62 571.56342:22 582.92798:70 591.9151:20 594.79407:19 601.21869:29 603.71191:20 610.48566:30 613.35565:20 615.51886:18 629.16986:18 633.84644:24 636.63269:51 638.0351:24 642.58685:20 647.89014:31 648.27917:105 664.64124:31 665.24927:27 668.33832:25 668.37128:20 668.60675:46 687.64886:33 690.57104:21 697.12708:43 701.16431:30 710.70343:22 710.961:19 722.40143:19 735.54205:26 738.95502:32 738.99945:21 740.17914:23 740.40277:21 740.47314:71 740.87097:20 751.68268:18 751.79639:20 752.14581:85 752.34998:20 752.43268:23 752.48779:97 752.61102:1129 752.77905:91 752.83545:23 752.95398:19 752.9823:33 753.04285:20 753.12231:61 753.17163:41 753.23389:44 753.34515:73 753.40961:330 753.46405:302 753.51379:440 753.53973:869 753.61212:47766 753.71875:352 753.8042:125 753.88495:23 753.90887:20 753.99023:20 754.03821:50 754.08911:27	Chain resolved	4.219	753.61182		753.6134	[M+2ACN+H]+	PC	PC 15:0_18:1(d7)	1147	IS (Yes)	C41H73D7NO8P	ZEWLMKXMNQOCOQ-GCHPQBSENA-N	[C@](COP(=O)([O-])OCC[N+](C)(C)C)([H])(OC(CCCCCCC/C=C\CCCCCC([2H])([2H])C([2H])([2H])C([2H])([2H])[2H])=O)COC(CCCCCCCCCCCCCC)=O
78_Human_Plasma (SRM1950)_7.xlsx	36	100.10976:39 100.12368:24 101.12399:18 102.1324:44 103.13638:59 107.08469:48 107.09266:24 107.13287:28 107.67588:67 107.89851:18 108.08342:31 108.14632:41 108.86081:296 108.88792:20 109.07708:24 109.09862:199 109.10828:152 110.10648:171 110.84867:21 111.08789:93 111.11654:128 111.12379:55 112.09875:33 112.12088:51 113.09084:30 113.1268:21 113.13476:109 114.13628:72 115.13615:34 115.41277:36 116.14278:22 116.14803:69 121.08509:39 121.10526:552 121.93147:97 122.102:18 122.11174:33 122.82515:23 123.10634:120 123.11939:230 123.12824:22 124.02351:23 124.11866:18 124.12498:24 125.13179:72 126.10053:25 126.13925:18 127.14453:49 129.13602:32 130.16568:22 131.03236:92 132.1535:26 133.11458:24 134.15331:27 135.119:358 136.12642:33 137.1174:16 137.13023:87 137.52176:23 139.1106:48 140.00055:40 143.14815:25 144.17448:18 145.17741:34 147.19411:27 148.17407:64 149.11362:82 149.12852:176 149.13748:75 150.14015:34 151.13074:23 151.15038:73 153.12325:20 153.1382:50 154.16116:22 155.01312:19 158.19186:69 158.1996:23 160.19879:22 162.03488:75 162.47581:20 163.14427:45 165.16141:47 166.0435:21 167.10384:37 167.14301:30 170.20216:19 171.77223:33 172.1974:26 172.21231:75 173.1227:25 182.02182:54 192.15111:25 198.22067:20 207.20509:41 209.16164:21 216.05388:48 223.16411:25 225.20169:31 225.22285:621 226.22639:403 227.22485:130 254.28606:253 255.28149:29 255.29355:19 268.16708:19 268.25485:100 268.26862:80 271.2764:19 272.2471:48 272.29816:489 273.2984:73 274.02682:31 274.30777:18 282.2507:24 289.31964:108 299.23489:24 299.25745:331 300.24487:24 300.27005:52 300.30161:52 307.73352:20 312.24435:26 313.91681:19 315.32886:248 315.34409:452 316.3392:160 328.3215:22 329.32532:19 330.32898:19 345.32883:56 346.29413:24 346.33539:287 355.10907:43 379.2341:86 380.23224:24 385.39438:19 389.43564:36 401.59003:25 402.84662:22 404.25:65 422.26437:40 423.23776:20 423.26724:20 426.26877:24 440.26794:23 440.28406:18 456.21506:31 462.97623:77 487.32141:31 520.65997:18 552.25861:18 559.79437:21 568.69031:29 569.35211:20 569.48633:80 569.55127:927 570.01141:20 570.03851:20 570.07184:18 570.26459:51 570.31488:27 570.35767:86 570.39417:45 570.43237:130 570.47626:596 570.54443:22117 570.64801:44 570.66956:20 570.80212:18 570.91589:18 571.2583:45 571.35822:32 571.41125:64 571.46277:578 571.54889:8385 571.72937:42 571.8877:55 571.93927:21 572.27539:21 572.34875:24 572.37115:21 572.41351:102 572.5517:1735 572.64447:20 573.16382:20 573.38031:18 573.53876:140 573.56683:133 574.76038:18 578.78131:24 583.07202:51 584.72534:18 585.7865:19 593.08319:27 710.58044:22 711.49365:24 711.54871:277 711.57605:582 711.77332:26	Chain resolved	4.286	711.56677		711.56647	[M+H]+	PE	PE 15:0_18:1(d7)	1022	IS (Yes)	C38H67D7NO8P	ADCNXGARWPJRBV-RGLIIYCRNA-N	[C@](COP(=O)(O)OCCN)([H])(OC(CCCCCCC/C=C\CCCCCC([2H])([2H])C([2H])([2H])C([2H])([2H])[2H])=O)COC(CCCCCCCCCCCCCC)=O
78_Human_Plasma (SRM1950)_7.xlsx	37	103.0204:24 105.06577:54 105.07514:113 107.07763:49 107.08778:89 109.10044:38 117.05025:18 117.06927:47 118.07025:48 119.08467:79 121.09787:50 121.10806:20 123.0815:57 123.1186:25 124.01186:29 125.09543:35 129.06021:49 129.06859:26 130.05844:43 130.07831:27 131.0872:202 132.09061:19 133.09714:102 133.10585:136 135.12151:54 136.12244:20 137.08876:47 137.13188:19 143.08191:28 145.1004:232 147.11835:104 147.12556:24 148.11913:22 149.12581:25 149.13551:67 155.00635:35 157.10217:100 161.09703:27 161.12839:40 161.14128:48 162.14586:46 169.08356:47 169.12076:27 171.11597:112 173.12404:41 173.13618:45 175.11343:27 175.15196:67 176.14357:24 177.17082:149 178.16658:25 178.17995:22 179.10735:19 183.1049:21 183.12076:41 184.07004:199 184.08406:167 185.06467:22 185.08524:34 185.13321:87 186.14354:34 187.14754:20 189.16827:18 191.18568:22 198.13364:28 199.14668:81 200.16418:32 203.17863:337 204.18552:64 213.1666:24 227.18312:20 230.73615:32 244.19727:35 246.18753:21 246.19916:28 249.25905:28 267.2085:29 269.22928:84 270.22546:29 287.24219:42 288.24994:27 289.24353:23 289.28427:28 290.30768:36 294.17938:21 294.31558:425 295.33066:44 307.28967:74 307.30746:44 308.29572:45 312.32428:76 313.31598:20 313.33228:25 330.27853:108 361.18906:19 361.21432:94 361.27539:2937 361.3912:22 362.2511:51 362.28076:529 363.09866:50 363.28702:100 392.18906:46 392.24106:21 392.29614:1814 393.29282:365 394.29105:95 395.00244:24 407.36673:23 436.03357:32 445.27435:19 448.32169:56 466.33704:51 467.34201:33 468.20236:20 484.27542:54 525.43085:68 570.54211:20 570.56311:18 611.47137:27 611.52942:352 612.54999:199 612.60815:23 613.56329:148 614.55859:19 614.58459:44 633.46777:18 682.12195:24 682.79608:20 734.0354:18 734.51825:20 734.56696:41 735.55579:74 752.46643:24 752.56256:307	Chain resolved	4.877	752.55762	4.46	752.5589	[M+H]+	EtherPE_P	PE P-18:0_20:4	1137	PE 38:4p; PE 18:0p/20:4; [M+H]+	C43H78NO7P	VLIJZYIABFUKFN-JZELYBSLNA-N	CCCCCCCC\C=C/CCCCCCCCOCC(COP(O)(=O)OCCN)OC(=O)CCCCCC\C=C/C\C=C/C\C=C/C\C=C/CC
78_Human_Plasma (SRM1950)_7.xlsx	38	101.12487:70 102.12939:66 102.13505:77 103.14054:79 104.14821:44 107.09212:149 109.05028:27 109.06165:25 109.07141:71 109.10143:326 110.10112:20 110.22044:46 111.07937:31 111.10525:21 111.11854:199 112.09117:42 113.06696:18 113.13206:66 114.12888:25 114.13895:28 115.13727:22 115.90004:19 117.02004:18 117.15517:22 121.10182:288 122.1094:25 122.20734:32 123.08667:157 123.11234:343 123.12462:176 124.10325:24 124.12572:346 125.08663:228 125.10552:21 125.13415:104 126.13908:18 127.09655:33 127.1115:30 127.14288:21 128.14854:33 128.15565:21 132.18135:105 133.15256:22 134.16313:24 135.09875:20 135.10764:156 135.11819:516 135.16833:26 136.06877:22 136.12013:53 137.13399:141 138.13472:77 140.11697:145 143.14644:28 143.174:79 144.17615:32 144.18697:30 145.17317:24 146.60838:19 148.17888:24 149.09468:42 149.13287:225 150.13737:20 150.1926:20 151.14674:37 151.1539:57 152.99586:20 153.11635:20 153.12576:33 154.12355:20 155.01276:25 158.15651:31 158.1992:173 163.0266:42 163.13811:75 165.16953:21 170.20384:18 170.95573:27 171.20822:29 172.20764:65 177.20435:77 178.61577:19 184.07152:31 184.0809:22 201.75999:18 207.22403:24 208.15302:31 208.21538:21 211.22551:22 223.17741:66 223.64844:31 225.22345:1070 225.51225:37 225.85716:18 226.22032:573 226.25899:18 230.05605:20 237.17978:18 243.61429:32 251.18176:19 251.25967:63 254.28833:174 254.30167:39 255.28444:32 257.27222:36 271.29147:41 272.27039:40 272.28806:257 272.30328:367 272.78561:67 273.3046:129 283.26801:60 283.28445:29 285.06027:58 299.21042:20 299.24283:136 299.2623:611 299.58792:42 300.26447:88 300.29617:25 310.31891:45 314.06842:62 315.32736:21 329.36703:52 330.43875:19 332.49655:18 340.09656:36 345.32919:27 345.6069:20 346.19589:18 346.33411:973 347.3273:101 347.34286:188 348.3439:41 350.02393:41 350.74756:23 351.01974:22 355.57315:20 358.25668:26 358.34418:20 366.23587:23 367.9939:20 380.87646:51 398.49976:31 432.2428:41 435.24634:39 449.16324:32 457.99081:105 460.43344:36 471.29785:23 481.58536:36 503.91766:18 545.04736:18 560.64935:21 561.92096:162 562.69958:34 567.52686:21 568.52679:49 569.27423:20 569.41724:43 569.47418:96 569.54358:1822 569.65088:57 569.758:23 570.05151:26 570.09912:59 570.16388:60 570.24994:63 570.38519:111 570.42902:392 570.45386:262 570.48315:534 570.54669:33225 570.63904:54 570.68451:54 570.86694:18 571.25348:46 571.31097:20 571.40198:157 571.44537:64 571.48309:276 571.54883:14331 571.67908:53 572.14825:25 572.43427:26 572.46362:19 572.5022:78 572.5528:2581 572.9137:22 572.93439:20 573.35516:26 573.51349:18 573.55457:142 574.52362:24 575.60388:18 580.34625:21 582.81921:18 585.00024:19 587.02643:26 587.21503:40 617.08063:18 706.52655:58 707.56848:20 751.12164:23 758.57703:26	Class resolved	3.91	759.5835		759.58765	[M+NH4]+	PG	PG 15:0_18:1(d7)	1193	IS (Yes)	C39H68D7O10P	CAKDJPLPYOYWLK-AHOXJELVNA-N	[H][C@](O)(CO)COP(OC[C@]([H])(OC(CCCCCCC/C=C\CCCCCC([2H])([2H])C([2H])([2H])C([2H])([2H])[2H])=O)COC(CCCCCCCCCCCCCC)=O)(=O)O
78_Human_Plasma (SRM1950)_7.xlsx	39	100.09015:19 109.02901:24 109.09663:59 109.10101:176 109.11083:40 110.09405:39 110.10885:33 111.08293:24 111.11896:162 111.126:55 112.12082:20 113.12824:18 113.13742:20 114.13877:42 116.13548:29 116.15126:18 118.83202:38 119.08509:25 121.09597:20 121.1048:100 122.11415:39 123.10896:46 123.12238:55 124.12895:43 125.09729:24 125.12698:21 126.11313:23 126.14554:26 126.31532:48 130.1566:22 134.15633:20 135.11142:41 135.12105:79 136.12125:18 136.12875:61 137.0981:20 137.13251:80 142.65823:31 144.04266:19 144.17708:27 151.12254:24 151.14273:32 151.15393:25 152.14694:45 155.00891:18 158.1909:84 160.0432:19 163.14993:21 165.15579:26 169.18184:21 170.19501:41 172.41251:19 181.36736:18 190.2235:25 198.22581:36 203.00934:20 207.20358:81 212.24132:46 222.7261:36 225.20097:48 225.22292:550 226.22032:28 226.23166:55 246.37012:33 253.27318:24 254.1891:33 254.28342:107 270.26593:89 271.26706:57 271.28873:33 271.29715:70 272.27591:322 272.29584:431 273.31006:86 285.82974:49 299.21072:18 299.25638:282 300.27258:31 300.2847:21 307.43893:32 346.33331:183 346.34677:51 347.32669:19 348.02164:20 378.2453:30 387.28464:23 434.34393:20 451.24771:35 454.24252:20 458.13937:27 460.55551:27 558.18713:18 558.64307:99 559.42456:20 559.4751:78 559.97101:362 560.03516:21 562.15997:20 566.53229:20 568.80316:23 569.05841:71 569.34229:24 569.43903:18 569.54315:1291 569.65057:18 570.10669:25 570.18182:38 570.24396:21 570.28424:24 570.34338:20 570.38037:36 570.44312:236 570.54407:24427 570.63666:41 570.66083:18 570.69592:23 570.73547:18 570.77179:109 571.33313:104 571.37115:18 571.41693:82 571.43744:65 571.47876:107 571.54895:8836 571.66113:67 571.72791:41 571.79895:18 571.93292:18 572.17316:25 572.2785:75 572.37183:21 572.39917:32 572.4425:42 572.52747:286 572.55615:1258 572.88251:46 572.93823:18 573.1958:36 573.44818:34 573.55182:42 589.33716:20 598.8291:215 698.47705:27 722.6524:39 813.54211:20 830.54669:23 830.58228:21 831.57355:25 847.57941:21	Class resolved	3.813	847.59894	3.08	847.60852	[M+H]+	PI	PI 15:0_18:1(d7)	1652	IS (Yes)
78_Human_Plasma (SRM1950)_7.xlsx	40	100.12209:52 103.14079:28 104.11312:67 104.15221:60 107.0889:42 109.1013:363 109.17237:61 110.10468:20 111.10857:54 111.1226:49 112.12509:24 114.13415:58 115.14012:42 117.15196:24 118.16428:42 119.65245:30 121.10492:109 123.08178:21 123.12789:32 124.12373:20 124.97364:19 125.00265:492 125.13618:34 125.95794:31 130.1637:64 131.17244:21 132.17816:56 134.15262:45 135.11255:340 136.11487:38 136.1826:20 137.12158:21 137.13203:21 137.64891:27 138.13904:28 139.09656:71 141.82056:34 145.03433:39 148.87842:18 149.05295:20 149.13214:56 150.14032:58 152.13457:29 154.55513:21 155.00839:140 155.01994:75 156.9716:24 157.64064:30 158.18506:21 158.19901:21 163.18419:24 165.16472:18 166.06212:72 167.13451:136 172.21039:30 175.59976:20 176.20422:22 178.16608:31 180.61255:67 183.7224:35 183.75685:18 183.83061:18 183.85564:51 183.94266:27 183.97813:78 183.99815:263 184.01289:181 184.03108:154 184.07388:35582 184.17691:38 184.21927:93 184.27083:24 184.33308:68 184.34039:21 184.47398:21 184.68193:40 184.76447:26 185.07889:1440 186.06972:61 186.08153:137 186.46509:18 186.63708:18 186.90617:29 186.96516:64 187.4584:42 188.56602:20 189.04446:59 189.13403:18 191.50858:23 192.25572:18 197.19896:30 198.2151:33 198.22443:29 201.55305:33 207.20761:46 213.11548:36 220.18614:20 224.64015:22 225.1339:19 225.21968:105 225.2352:22 226.15514:21 226.21878:57 226.23608:20 242.03589:20 243.146:172 249.64284:27 254.28357:184 271.29318:21 272.29239:94 272.30179:192 273.29416:128 299.26089:157 300.26318:23 307.272:18 311.26309:33 312.23627:24 312.25204:75 313.24539:138 313.33093:26 314.31647:19 323.22574:19 329.3187:26 330.82394:23 344.70068:26 346.29437:152 346.3316:26 346.3447:39 347.34552:56 359.28458:22 359.3233:39 359.40237:27 360.33884:67 379.21951:40 379.23691:42 379.68658:52 411.92725:23 452.47708:27 462.21973:31 466.2583:42 468.8288:54 476.31982:30 477.33441:19 480.60089:115 494.32071:23 495.35941:29 502.33295:44 513.44025:44 520.31396:30 522.27863:27 522.35071:29 523.63995:108 533.9176:23 563.94086:19 564.12103:27 567.93964:42 569.25635:19 569.51483:112 569.53955:364 570.23688:18 570.2923:113 570.37042:65 570.41211:67 570.48883:344 570.547:8684 570.60944:19 571.10126:41 571.19678:19 571.48956:83 571.54327:4128 572.55835:624 573.5542:25 574.08929:34 575.96222:20 582.54767:51 588.35565:18 590.41962:63 620.92963:21 682.05914:25 753.57672:28 754.42969:20 754.52039:253 754.54565:171 754.61469:49 755.40863:60 755.54877:232 755.58551:72	Chain resolved	3.882	755.55481		755.55634	[M+H]+	PS	PS 15:0_18:1(d7)	1160	IS (Yes)	C39H67D7NO10P	KVBAVKWITJZQEG-UDKXCJCZNA-N	C(O)(=O)[C@@]([H])(N)COP(OC[C@]([H])(OC(CCCCCCC/C=C\CCCCCC([2H])([2H])C([2H])([2H])C([2H])([2H])[2H])=O)COC(CCCCCCCCCCCCCC)=O)(=O)O
78_Human_Plasma (SRM1950)_7.xlsx	41	100.9962:44 101.52274:26 104.10839:920 104.11757:90 104.3989:23 105.11394:75 105.98555:22 106.95714:19 107.22726:37 107.84026:29 109.3649:31 110.42263:33 113.60252:60 114.52914:25 114.72591:27 116.20119:20 121.29304:38 124.89046:18 124.93791:20 124.97118:56 124.98882:111 125.00304:2781 126.00604:120 126.13322:18 126.5664:19 128.69713:28 129.64301:22 131.00163:53 135.97307:35 137.72852:21 138.95349:101 142.70932:92 143.2653:26 145.50136:32 148.37961:24 148.45586:33 148.67775:36 149.13199:20 151.23703:31 152.44592:52 152.95506:44 153.00807:33 153.0948:24 153.71155:33 154.8085:21 154.86514:19 155.6805:21 156.067:28 163.82454:20 163.98979:19 166.00117:20 166.06468:478 167.07048:42 169.10338:50 173.42766:73 174.75269:20 175.30499:27 176.4785:21 180.24315:24 180.30814:28 180.53575:79 180.55846:18 180.57814:41 180.60571:340 180.65138:19 180.66731:71 181.01451:23 181.19008:28 181.9604:20 182.69214:21 183.20479:25 183.41107:29 183.44057:25 183.60988:27 183.62369:24 183.65128:19 183.67343:26 183.72836:18 183.7832:75 183.82066:24 183.8501:52 183.85965:32 183.90395:98 183.92729:147 183.94324:115 183.96317:83 183.97488:134 183.99129:464 184.00981:821 184.02255:1079 184.04459:1738 184.07466:231532 184.11102:1841 184.12965:84 184.14166:106 184.15652:261 184.17433:61 184.21736:126 184.24838:38 184.27872:21 184.29254:18 184.39391:77 184.40096:28 184.526:24 184.58397:46 184.60333:27 184.65109:20 184.68958:164 184.70757:36 184.71812:43 184.74597:28 184.81778:20 184.84077:20 184.88487:160 184.94406:33 184.97842:37 184.99684:103 185.00958:21 185.02779:79 185.04926:121 185.07797:12605 185.10898:24 185.14143:136 185.16541:91 185.20383:20 185.26241:119 185.31824:46 185.35361:18 185.36703:27 185.38597:23 185.43216:20 185.4977:21 185.58624:21 185.66374:63 185.6873:20 185.78212:19 185.85298:25 185.96654:21 186.0444:67 186.07834:3333 186.11035:42 186.14769:20 186.18729:29 186.20222:30 186.23936:18 186.25681:19 186.29854:18 186.35635:18 186.36684:29 186.53284:28 186.56622:37 186.73962:23 186.82423:95 187.03847:32 187.07346:36 187.15312:24 187.18546:19 187.25316:26 187.37096:57 187.38106:61 188.07988:28 188.13091:26 188.22578:63 188.64993:23 188.72769:18 189.15477:41 189.28584:24 189.35135:22 189.68024:145 190.29497:42 190.30504:20 192.81631:46 193.70265:25 195.46709:20 197.79558:49 197.9202:22 201.41296:42 202.41385:21 204.5957:21 206.58087:20 211.12943:71 213.38902:27 218.68649:25 221.37317:31 227.54343:31 230.91762:21 231.54448:21 231.64404:281 238.03899:24 239.62427:23 242.5627:30 250.85509:38 263.07538:23 264.24667:20 264.27283:513 264.4617:33 265.25092:25 265.26877:190 265.40536:18 269.79184:33 275.98547:18 277.21198:20 285.03448:23 291.49954:50 293.53552:19 294.75021:22 295.49924:43 300.11368:87 310.29117:18 310.84128:18 314.00577:44 314.32855:22 314.51627:36 318.9343:123 326.70374:21 339.96545:21 341.10681:20 351.93964:18 356.927:26 360.4729:34 368.99615:31 378.59537:35 380.78442:31 390.89691:23 392.6658:18 393.16995:24 401.52682:21 404.38953:27 405.30161:32 407.30777:28 409.6835:24 417.30176:32 418.56686:23 422.16931:55 426.50366:27 428.23325:41 429.58325:20 433.16504:24 437.95663:21 440.2222:50 440.44833:25 442.85895:18 444.36331:34 445.89789:25 446.05466:51 447.3493:47 454.83026:23 454.89749:23 457.37738:20 462.66821:18 481.75714:18 483.07565:20 483.97156:22 492.36035:42 496.22046:37 501.32037:40 512.02301:26 516.10364:63 517.15167:47 527.36932:33 531.12085:18 537.57611:239 538.55585:20 538.59399:42 539.57855:54 539.6377:30 541.60638:18 545.07654:33 552.50922:21 552.58752:20 553.53821:38 554.24103:24 555.26868:55 555.54901:18 555.58783:18 556.59528:47 556.76428:105 562.35083:18 564.64014:30 572.11462:28 578.7937:65 580.48486:21 592.62006:18 598.31305:28 610.37823:20 654.6958:30 675.69989:56 682.22375:34 716.37756:30 719.62592:22 720.32898:27 720.63379:1240 720.68799:26 721.64716:314 722.59998:18 723.66785:53 724.53314:21 731.33813:28 731.4624:20 736.61591:29 736.66846:21 737.43134:19 737.63965:538 737.81744:18 738.07263:20 738.10815:23 738.15985:52 738.21924:40 738.33331:132 738.43658:55 738.4693:149 738.52673:326 738.6449:20160 738.74628:126 738.91815:34 739.0929:223	Chain resolved	4.016	738.64539		738.64697	[M+H]+	SM	SM 18:1;2O/18:1(d9)	1100	IS (Yes)	C41H72D9N2O6P	NBEADXWAAWCCDG-KYPZZJCONA-N	[C@](COP(=O)([O-])OCC[N+](C)(C)C)([H])(NC(CCCCCCC/C=C\CCCCC([2H])([2H])C([2H])([2H])C([2H])([2H])C([2H])([2H])[2H])=O)[C@]([H])(O)/C=C/CCCCCCCCCCCCC
78_Human_Plasma (SRM1950)_7.xlsx	42	109.10091:302 110.10474:38 123.11839:105 125.08331:35 137.13118:21 151.11467:32 155.14061:20 165.16333:18 183.17084:25 183.18085:45 184.15567:61 211.20149:38 211.2162:20 212.19383:64 212.20546:20 212.22018:27 284.38281:34 313.25842:30 343.1264:27 439.38306:157 440.38751:42 440.39963:20 452.26212:110 467.31787:42 467.35257:18 467.41113:1039 468.41452:552 468.93146:18 469.39624:95 495.38766:33 495.42166:360 495.45035:585 495.55069:68 496.43283:148 496.45508:346 496.87714:19 497.43271:63 523.35529:21 523.46204:353 523.49207:117 524.40741:24 524.45447:75 524.48309:67 524.50275:29 525.48322:19 551.4975:217 552.50177:178 553.89587:21 556.10687:58 579.54486:23 740.69562:25	Chain resolved	7.595	740.67609	6.93	740.67627	[M+NH4]+	TG	TG 12:0_14:0_16:0	1109		C45H86O6	PGZSAELMQZLYOA-UHFFFAOYNA-N	CCCCCCCCCCCCCCCC(=O)OCC(COC(=O)CCCCCCCCCCC)OC(=O)CCCCCCCCCCCCC
78_Human_Plasma (SRM1950)_7.xlsx	43	109.09769:300 110.10924:25 123.11458:177 151.15475:26 165.1647:82 183.17282:100 184.07468:20 184.39584:20 193.19601:100 211.18163:22 211.20297:289 212.20477:20 221.23314:43 239.22749:30 239.23978:95 240.24715:21 256.26474:37 257.25455:20 313.27402:36 325.57507:28 466.43747:20 467.37766:28 467.40646:269 469.42706:18 495.27295:18 495.37985:24 495.44208:2838 495.49557:24 496.44037:1213 496.83801:51 497.45026:111 509.45892:21 510.44083:30 510.46646:23 523.31335:23 523.39008:20 523.44843:327 523.474:1467 523.91858:49 524.48798:356 525.40051:21 525.42871:53 525.48755:133 537.46429:28 551.48108:896 551.52258:299 551.5777:18 552.5069:263 552.54199:118 553.50299:43 553.53796:23 579.50275:25 580.54102:27 581.56726:18 768.62775:24 768.68994:53 768.73383:18	Chain resolved	8.005	768.70758	7.45	768.70758	[M+NH4]+	TG	TG 12:0_14:0_18:0	1244		C47H90O6	ZPXAKNNNRATWOJ-UHFFFAOYNA-N	CCCCCCCCCCCCCCCCCC(=O)OCC(COC(=O)CCCCCCCCCCC)OC(=O)CCCCCCCCCCCCC
78_Human_Plasma (SRM1950)_7.xlsx	44	102.09496:31 109.09756:106 110.10721:40 111.11264:82 111.11824:33 121.09854:62 123.11893:115 135.11237:20 135.12479:163 137.13106:137 143.13863:47 149.133:20 154.42117:52 155.1376:48 163.14227:24 163.15172:40 164.14389:23 165.16277:19 166.1479:20 167.14699:25 183.16464:80 183.17859:57 211.20261:21 211.2132:55 219.21614:68 224.21231:24 237.21164:21 247.22427:24 249.24794:26 257.22223:43 265.24857:45 266.24316:25 266.25912:51 285.23453:20 313.27484:52 333.99957:19 334.88617:43 335.38684:28 339.29303:20 346.61624:20 352.45438:22 378.53482:23 394.68176:20 405.6568:24 466.40091:32 467.21774:49 467.40961:1291 468.36032:18 468.41013:496 469.41589:86 492.56674:35 493.01779:28 493.38196:184 493.42984:2338 493.51999:32 494.40845:353 494.42786:270 495.43781:799 496.32343:30 496.44189:319 496.47629:82 509.44473:35 511.21246:64 520.88751:21 521.45459:1058 522.44684:538 522.46179:277 523.41071:26 523.46185:254 523.47974:181 524.42542:23 524.45081:51 524.47668:55 525.49469:39 535.52765:20 548.04797:34 548.54163:19 549.39783:24 549.48035:938 549.50061:287 549.53387:34 550.24048:385 550.30243:18 550.45312:31 550.49286:311 551.49213:76 577.45453:23 577.52393:601 578.46204:204 578.52496:114 578.5451:69 579.5257:97 689.89294:241 693.11444:23 749.67938:44 761.75574:25 766.69769:182	Chain resolved	7.675	766.69305	7.12	766.69189	[M+NH4]+	TG	TG 12:0_14:0_18:1	1240		C47H88O6	MVBJOSAJFXMGHL-FCQUAONHNA-N	CCCCCCCCCCCCCC(=O)OC(COC(=O)CCCCCCCCCCC)COC(=O)CCCCCCC\C=C/CCCCCCCC
78_Human_Plasma (SRM1950)_7.xlsx	45	109.10634:18 123.11192:78 124.11985:18 127.11377:25 129.10315:22 136.11914:34 147.12485:21 149.29706:21 155.14375:42 163.15021:20 174.66005:32 175.1472:20 183.15967:21 202.96199:28 230.18216:38 237.22321:39 238.22226:25 239.23874:38 245.23012:18 247.23573:20 257.21051:46 263.23026:22 263.24185:24 270.28253:22 285.21307:26 285.23517:27 285.25342:35 292.31171:33 313.25531:22 324.50854:28 336.51352:22 358.81055:24 407.42068:19 413.92441:114 465.37506:150 465.3992:178 465.48495:46 466.3847:53 467.11124:22 467.34247:24 467.41034:914 468.41437:107 469.40228:20 491.38965:377 491.42618:222 491.67331:100 492.41092:76 493.41132:330 493.44171:153 494.40692:40 494.43213:25 495.25458:24 495.42105:29 502.79855:40 503.4939:20 505.42276:18 507.41736:54 519.40527:26 519.44415:77 520.44373:75 521.45953:47 522.44714:36 526.09741:35 547.46747:216 548.44812:191 548.47546:86 549.4812:24 549.50647:48 550.47821:28 550.5058:47 573.47498:38 575.4823:198 575.50836:294 576.48407:39 576.49628:97 577.50098:74 578.53052:28 688.70435:113 702.52417:45 748.68994:20 753.7038:23 764.66565:105 764.70349:43	Chain resolved	7.349	764.67615	6.87	764.67627	[M+NH4]+	TG	TG 10:0_16:0_18:2	1234		C47H86O6	NYEYZZJCSHLJCF-TVHMIOOGNA-N	CCCCCCCCCCCCCCCC(=O)OC(COC(=O)CCCCCCCCC)COC(=O)CCCCCCC\C=C/C\C=C/CCCCC
78_Human_Plasma (SRM1950)_7.xlsx	46	109.0571:23 109.10246:216 111.12071:102 115.78488:33 123.11739:476 124.12267:45 125.13162:42 137.1283:66 139.14381:20 139.15347:32 151.14941:20 165.15115:59 165.16249:33 166.97342:20 175.46051:20 179.18567:21 180.18877:32 183.17035:33 184.07899:21 194.19885:24 196.57777:20 209.424:36 211.20099:161 211.21706:167 212.21158:43 221.82382:33 228.23996:74 231.85425:98 239.23029:221 239.24014:320 239.25974:24 240.25018:24 256.25699:25 256.26715:49 268.25604:18 285.25742:18 286.24457:74 306.60315:62 312.43985:63 313.2677:45 313.29837:18 314.28494:27 316.07242:18 317.76605:27 337.58493:32 339.21075:91 357.79752:19 418.10406:20 421.48425:20 422.95816:29 457.17517:29 472.95563:18 495.42847:594 496.02026:38 496.35181:56 496.40305:30 496.42413:56 496.45126:82 496.48526:26 497.09833:33 497.26947:20 502.19318:22 513.4248:44 513.50305:19 514.16174:25 514.38953:80 514.7085:21 523.1427:36 523.18829:18 523.20782:20 523.2962:136 523.36621:232 523.41992:228 523.47186:11631 523.54163:57 523.64691:27 524.10455:23 524.34247:87 524.47552:3429 525.45929:362 525.4809:535 525.55353:75 525.74567:33 526.46204:37 526.50153:75 528.10938:36 530.38141:20 530.84039:23 533.41577:18 537.5061:20 537.52435:18 538.47424:28 551.26971:27 551.30231:43 551.32806:20 551.39252:43 551.43292:19 551.50446:4542 551.586:21 551.63129:29 551.94769:25 552.25067:23 552.42108:25 552.50403:1687 552.62457:21 553.50537:157 553.534:134 554.51428:23 579.47583:22 579.53473:167 579.57349:27 580.51147:27 580.55139:194 581.54828:23 701.38318:33 796.70123:132 796.74164:708 796.93719:21	Chain resolved	8.428	796.73956	7.98	796.73889	[M+NH4]+	TG	TG 14:0_16:0_16:0	1389		C49H94O6	JWVXCFSNEOMSHH-UHFFFAOYNA-N	CCCCCCCCCCCCCCCC(=O)OCC(COC(=O)CCCCCCCCCCCCC)OC(=O)CCCCCCCCCCCCCCC
78_Human_Plasma (SRM1950)_7.xlsx	47	107.08865:23 108.08367:44 109.10275:334 109.86979:33 111.11886:141 114.13738:34 117.06944:22 121.04711:20 121.0872:34 121.10281:64 123.06401:26 123.08248:47 123.11517:154 123.12142:137 123.12558:62 123.73326:18 124.12572:20 125.09016:25 125.13109:20 127.12002:18 127.15065:44 129.1248:28 129.13161:41 135.09848:38 135.12096:71 136.1156:52 137.12366:48 137.13626:50 139.14804:45 140.48409:23 149.13385:88 150.13795:39 151.15195:56 153.12843:61 155.13779:30 163.15369:28 164.15379:40 165.16335:45 165.17384:35 179.166:52 181.15698:29 183.16672:178 183.17963:262 191.17769:24 194.20207:20 194.6403:37 200.20384:24 204.5217:48 209.19298:40 211.20482:160 211.21632:145 212.19344:18 212.20477:45 212.25391:34 212.75523:19 215.19917:29 219.21382:46 220.22379:24 222.2327:22 230.21553:38 237.21593:176 237.23314:18 238.22981:24 239.24042:236 240.24158:21 247.24724:94 257.25482:25 265.24362:23 265.26169:72 266.27173:28 272.47064:18 285.23526:94 285.25589:21 286.23517:33 286.25516:21 291.02866:109 297.27185:35 300.1221:43 300.60553:20 305.32669:23 311.24963:18 313.27261:103 313.35202:20 314.27478:68 316.84372:24 324.30109:25 352.60901:40 358.49939:30 362.63599:43 364.34393:34 404.66815:27 421.6734:23 454.104:33 455.6571:26 475.43396:20 493.42661:171 495.1947:29 495.28375:24 495.35541:85 495.4411:3973 495.50482:73 495.63406:50 496.26001:18 496.44431:1193 497.11679:64 497.33304:20 497.45129:397 502.55307:50 516.66913:61 520.97589:38 521.19165:62 521.27356:73 521.32788:18 521.35596:18 521.39417:45 521.45612:7347 521.60913:37 522.30798:20 522.40234:23 522.45636:2372 522.52325:47 522.61725:19 522.71051:20 523.3551:46 523.38849:93 523.42712:102 523.47375:3034 524.48303:1019 525.47888:147 525.50555:84 526.35016:18 535.47656:44 540.48468:34 544.35901:30 547.40686:25 547.5531:19 549.32111:18 549.37396:58 549.43091:273 549.4848:4499 550.17188:27 550.49115:1715 551.30743:32 551.42072:21 551.43835:23 551.49969:1095 551.73767:34 552.435:22 552.51044:363 553.45599:541 553.51062:44 553.57764:20 553.70697:18 556.24518:51 577.44543:40 577.51892:2297 577.62604:20 578.33069:27 578.41833:21 578.49274:256 578.52686:626 578.67847:21 579.4826:20 579.53632:272 580.56903:44 590.58472:26 591.47284:21 605.56818:63 606.55719:53 620.02655:32 752.00616:23 759.69116:87 777.69708:149 778.69385:18 780.71552:55 791.79138:21 793.31848:25 794.27234:18 794.65771:24 794.6958:316 794.72614:1218	Chain resolved	8.087	794.72272	7.65	794.72321	[M+NH4]+	TG	TG 14:0_16:0_16:1	1380		C49H92O6	JYICXCHHKWVGEI-QOCHGBHMNA-N	CCCCCCCCCCCCCCCC(=O)OC(COC(=O)CCCCCCCCCCCCC)COC(=O)CCCCCCC\C=C/CCCCCC
78_Human_Plasma (SRM1950)_7.xlsx	48	100.76501:21 107.0858:88 108.08987:26 109.0412:33 109.09956:285 111.07825:39 111.1108:21 111.11787:77 116.69556:23 119.0852:47 121.10168:90 121.11177:20 122.1039:24 123.08888:34 123.11868:153 127.11353:18 127.54694:20 131.37354:20 133.10274:39 135.09447:20 135.1106:27 136.33621:18 137.12135:18 137.1301:19 138.0972:33 138.14099:26 140.91347:25 143.33418:18 147.11244:20 149.14154:21 151.11011:24 151.14919:344 151.18248:18 152.53429:18 156.14854:27 161.13324:67 163.14191:35 165.15326:18 165.16362:18 175.1487:46 177.17139:25 179.14055:53 183.1637:36 183.17531:205 189.16469:22 193.15883:20 193.18808:23 207.14212:23 209.12856:28 211.20462:87 212.20903:46 215.10277:38 215.48741:99 216.52225:33 219.21011:48 237.13377:20 237.22533:26 239.23965:70 241.34778:24 245.23605:24 251.66403:25 258.21786:33 258.2283:36 261.22525:20 263.18896:45 263.22827:66 263.23984:90 263.28723:28 264.22598:19 265.16696:52 265.24274:60 265.25656:90 266.2442:41 266.2587:24 283.25903:27 285.25198:30 286.24631:150 299.59589:25 312.25778:21 313.26526:18 317.25089:20 319.2774:30 320.98914:31 321.87103:18 327.25287:43 337.26724:60 339.28821:27 404.41293:19 431.08215:18 442.10214:62 446.42245:20 491.41064:25 491.55231:20 492.25079:27 493.29581:24 493.42673:1000 494.42722:304 494.45764:70 494.61487:19 495.2529:38 495.33014:40 495.35571:31 495.44196:2345 496.31146:18 496.40704:119 496.44574:582 497.20871:34 497.44543:101 497.46951:35 504.84485:18 505.41418:20 508.51044:39 519.3681:28 519.39319:82 519.42578:644 519.44385:1925 520.28857:24 520.44348:960 521.4035:81 521.45306:712 521.48071:160 522.40729:20 522.45325:505 522.5426:33 523.43646:18 523.47064:39 523.50201:21 524.6333:24 525.61389:18 529.43646:25 533.46667:20 533.48853:19 536.94269:28 547.22449:24 547.40021:18 547.47363:1857 548.13098:18 548.47559:641 549.29968:20 549.43536:50 549.48578:518 550.30872:18 550.44568:36 550.4906:164 550.5274:20 551.49792:20 556.46204:18 561.80652:20 564.43988:139 574.16919:47 575.36096:18 575.42645:27 575.49689:1465 575.56592:25 576.49469:285 576.51526:162 576.54138:44 576.83093:26 577.51263:248 577.54883:26 578.5191:117 586.8573:18 603.50818:133 603.55273:91 603.57983:128 604.10077:23 604.54462:27 604.57501:29 605.51758:20 605.55505:23 666.60944:24 754.04901:64 754.68976:20 755.66357:35 757.65533:77 763.51373:21 766.6673:25 766.71576:23 775.69116:58 781.69806:41 782.58667:18 782.71985:20 792.52063:35 792.70715:742	Chain resolved	7.75	792.70636	7.39	792.70758	[M+NH4]+	TG	TG 12:0_16:0_18:2	1373		C49H90O6	JORMHQSOEAESEA-FRIQFDFRNA-N	CCCCCCCCCCCCCCCC(=O)OC(COC(=O)CCCCCCCCCCC)COC(=O)CCCCCCC\C=C/C\C=C/CCCCC
78_Human_Plasma (SRM1950)_7.xlsx	49	100.42451:25 107.28844:22 109.0631:21 109.06814:33 109.10444:1112 109.18538:42 110.09583:102 110.10957:90 110.44415:151 111.11862:280 113.09375:24 113.13331:38 115.11711:19 115.1534:48 121.09963:34 123.07885:55 123.11621:1085 124.12296:85 125.13679:316 125.35801:31 125.79629:30 126.13128:23 128.15121:31 137.09698:49 137.13135:331 137.14046:80 138.12068:24 139.14188:18 139.14955:20 141.0336:57 141.06346:33 141.16122:38 141.32462:18 142.16217:19 142.67569:18 143.25197:18 145.06581:26 146.69534:46 149.13272:19 151.15176:237 151.16228:34 151.85686:166 155.18149:64 158.9751:31 165.16634:80 166.13878:21 166.17055:51 169.20172:18 179.17725:78 179.18877:35 189.534:18 189.85567:20 191.17009:27 194.55029:18 196.71878:18 197.46681:48 204.13304:44 204.20987:49 211.20192:183 212.19983:50 212.21379:35 215.19731:19 221.22339:259 222.22984:53 237.22186:20 239.16605:19 239.22673:1330 239.23946:2237 239.26718:19 239.30843:18 239.46054:29 240.24712:420 241.24304:61 249.26054:26 256.25348:122 257.26279:28 260.38522:47 268.26822:24 286.24609:22 288.33585:19 294.2728:20 296.27063:20 297.26932:24 297.28195:18 304.5246:18 306.5416:19 308.74539:26 310.61017:30 312.44476:288 313.27789:487 313.72397:37 314.26944:58 314.28503:68 315.76254:19 321.4234:20 324.6051:48 327.2901:20 343.85031:46 343.86703:22 354.50659:21 358.35776:31 376.58328:18 385.17569:21 397.58823:41 398.74469:20 407.27039:30 417.63879:23 419.82166:18 424.6568:40 429.4068:37 430.88007:19 443.12454:21 444.20645:37 456.48276:18 466.5137:18 481.44315:78 509.45346:25 515.85205:23 516.72705:21 523.08698:34 523.37476:50 523.47284:3170 524.35413:20 524.38568:18 524.47461:1023 525.46289:20 525.49121:184 525.73547:21 525.94171:20 527.27594:70 537.50262:30 538.02765:19 549.15076:197 549.30383:23 549.4104:35 550.52722:61 550.57825:18 551.01917:19 551.16968:110 551.24548:23 551.27618:114 551.31232:112 551.33923:123 551.36938:308 551.41296:390 551.50391:48876 551.62543:114 551.66187:101 551.75287:42 551.83673:18 551.88177:40 552.03387:48 552.06659:37 552.1969:34 552.24792:18 552.30072:34 552.3429:82 552.42975:248 552.50751:20272 552.58539:63 552.62463:21 552.75934:21 552.81213:121 553.02655:30 553.23456:28 553.31464:32 553.37402:93 553.4068:20 553.44574:45 553.50439:3675 553.58228:27 553.61523:46 553.90485:23 554.08972:21 554.12555:18 554.46558:18 554.50287:107 554.54144:52 554.83771:28 554.95764:18 555.47882:22 556.02856:18 557.80408:20 560.89844:28 561.30151:18 564.12122:39 565.53369:42 565.58063:30 575.06836:29 576.30719:18 576.62384:39 579.06061:26 579.30334:32 579.4801:253 579.53827:2632 580.30774:46 580.53448:719 580.68848:18 581.51593:24 581.54388:68 581.57013:36 582.84296:60 586.9892:29 587.68158:29 588.24884:21 601.50598:77 617.56909:30 634.04321:35 658.21027:24 667.81805:24 680.30737:46 690.63824:24 691.62225:27 711.75476:20 722.81372:43 740.1322:41 787.04828:37 817.44855:33 824.05347:20 824.50519:53 824.56641:54 824.771:3813	Chain resolved	8.886	824.76874	8.51	824.77014	[M+NH4]+	TG	TG 14:0_16:0_18:0	1543		C51H98O6	JTDPHURHZMZJHD-UHFFFAOYNA-N	CCCCCCCCCCCCCCCCCC(=O)OCC(COC(=O)CCCCCCCCCCCCC)OC(=O)CCCCCCCCCCCCCCC
78_Human_Plasma (SRM1950)_7.xlsx	50	107.08165:28 108.79648:131 108.9883:122 109.09947:806 110.10272:185 111.0972:20 111.11925:186 113.13807:18 113.88867:22 114.06364:23 121.09232:189 123.11616:538 125.03775:40 125.13267:182 126.13681:19 127.14513:18 134.57214:26 137.11766:31 137.13043:406 137.65755:27 138.13542:47 139.14314:20 141.16647:20 150.36098:22 151.1488:251 155.46591:20 165.12543:20 165.16151:62 171.16638:146 172.41147:18 173.9355:28 179.17474:72 179.18541:29 183.07477:21 193.18486:18 194.98199:19 211.20811:162 212.20676:43 221.2261:268 222.23354:42 223.23923:18 229.5329:19 238.32114:31 239.20889:23 239.23814:2171 240.23222:254 240.24428:222 255.93448:30 256.26541:117 264.52698:20 267.26364:46 268.26694:21 289.04425:49 295.26099:39 297.27267:23 297.28558:21 313.18576:35 313.25977:114 313.27948:403 314.27179:101 340.52774:27 341.30548:20 362.27008:19 363.33264:28 383.38812:25 403.35504:36 409.52481:20 414.82901:25 415.74951:33 450.08868:42 456.6337:64 458.59082:40 468.45087:24 471.77914:19 485.10614:23 493.55219:39 523.23273:19 523.27087:20 523.33447:21 523.3584:23 523.40485:30 523.43494:267 523.46991:1753 524.11823:20 524.38452:20 524.4129:19 524.46008:276 524.48224:400 525.47601:94 525.51074:23 529.39252:18 537.50769:76 538.29156:24 538.48547:18 541.04614:28 547.55627:20 549.53204:18 549.85852:31 550.58148:23 550.73468:36 550.95691:19 551.07568:18 551.10333:28 551.16357:36 551.21381:49 551.24939:100 551.28894:102 551.32672:461 551.35919:262 551.39478:520 551.43439:1392 551.50378:38096 551.57947:114 551.61395:74 551.69275:44 551.72479:74 551.76874:19 551.82733:19 551.98315:20 552.0094:25 552.14441:38 552.18756:42 552.2406:34 552.31702:172 552.35968:73 552.41046:392 552.50726:16638 552.61304:20 552.66895:21 553.09692:19 553.1543:19 553.21417:18 553.51215:2409 553.75818:90 553.86737:19 554.11786:19 554.16138:40 554.48804:129 554.5191:320 556.74573:28 558.96619:184 559.06232:20 559.91357:18 563.38269:82 563.51135:31 565.03296:42 565.38196:19 565.5144:155 565.54584:72 567.51642:18 570.47424:21 575.1073:26 578.05841:33 579.42206:57 579.53326:1948 580.0531:23 580.50116:50 580.5426:481 581.53662:20 582.59308:20 583.86072:18 587.31653:24 594.54224:21 596.3833:23 608.56689:20 657.21875:20 820.909:23 823.65552:20 824.35864:25 824.77515:2243 825.05719:29	Chain resolved	8.472	824.7583	8.51	824.77014	[M+NH4]+	TG	TG 16:0_16:0_16:0	1542		C51H98O6	PVNIQBQSYATKKL-UHFFFAOYSA-N	CCCCCCCCCCCCCCCC(=O)OCC(COC(=O)CCCCCCCCCCCCCCC)OC(=O)CCCCCCCCCCCCCCC
78_Human_Plasma (SRM1950)_7.xlsx	51	100.11504:203 100.12214:82 100.12724:59 101.129:80 102.1189:36 102.13585:39 103.13547:116 103.14352:99 104.13713:18 104.14415:34 105.15501:23 107.07007:70 107.08698:261 107.7869:20 108.08508:18 108.09324:28 108.13804:23 109.08051:39 109.10122:2374 109.59892:36 110.10047:73 110.11057:265 111.06467:33 111.08374:33 111.11474:419 111.12106:189 112.11441:115 112.12279:196 113.0964:92 113.12852:167 113.46345:175 114.10421:45 114.13195:134 114.14027:30 115.13645:247 116.14389:80 117.15217:86 117.15787:74 118.1573:70 118.79098:37 118.96601:18 121.05946:20 121.10121:1256 122.10085:20 122.15231:23 123.1027:129 123.11732:1155 123.96459:24 124.12019:182 124.97175:19 125.09064:22 125.13419:236 126.05462:18 126.1344:31 126.14376:42 127.10296:20 127.11443:26 127.13163:25 127.14766:37 127.1571:42 128.14354:24 129.12894:22 129.15395:67 130.16412:72 131.16913:18 131.32983:18 132.17876:47 134.1554:94 135.11081:253 135.1187:548 136.11877:67 136.16063:47 136.17142:28 137.13138:660 138.13739:163 138.23166:30 139.11444:87 139.14105:43 139.15146:24 141.15834:40 142.16257:30 144.07327:39 144.17296:88 145.10623:62 148.16908:23 148.17728:38 149.12614:18 149.13832:100 150.1353:130 150.18649:77 151.14972:558 151.19354:28 151.34859:23 152.14815:22 153.07277:38 153.12344:97 153.13136:53 153.16795:32 155.12871:19 155.17946:25 156.17038:19 157.1541:64 157.18968:140 158.19482:286 159.1077:24 163.11636:20 163.12656:20 163.1425:51 163.15356:183 164.14807:20 164.15849:28 164.19606:21 165.14735:44 165.1647:89 165.20906:28 167.14452:112 168.14407:25 169.11263:45 169.17888:19 170.1902:44 171.19765:24 171.21533:49 171.36436:18 172.19322:50 172.20677:142 173.20174:20 173.95164:18 175.32037:18 176.21182:68 177.17149:71 181.15802:24 184.95578:60 192.15616:38 192.18471:30 200.24078:19 201.59789:21 206.20157:27 207.20947:574 209.18922:21 209.99283:36 212.24033:23 215.54764:20 216.2404:23 217.23737:23 217.51572:19 221.20103:21 223.17174:41 224.17978:31 224.76797:18 224.86987:27 225.09656:23 225.18335:43 225.22084:4610 226.17747:18 226.22528:482 226.58624:23 226.84911:21 227.22188:40 233.57343:18 237.86703:20 242.24246:21 248.87163:32 253.26335:27 253.27731:24 254.23824:18 254.28069:462 254.29401:287 254.96286:35 255.28598:40 256.28311:20 257.30304:22 266.79172:51 271.29105:79 271.30609:26 272.22903:26 272.2963:2786 272.37753:19 273.1752:55 273.28201:91 273.30444:570 273.41217:22 277.68271:37 278.9191:29 281.25443:23 283.27188:50 288.24149:18 293.98502:22 294.51706:24 296.7605:39 297.56766:23 299.21368:18 299.2475:373 299.26465:647 299.37057:47 299.44238:39 300.2511:51 300.26489:61 300.34872:56 301.2576:23 307.77957:49 308.07065:25 308.54202:21 312.07034:33 313.94485:32 314.42114:18 316.71988:20 319.17453:32 319.23538:35 320.25964:32 321.31934:26 325.37189:27 327.01279:24 327.32742:21 328.18945:50 328.32263:123 329.32059:40 330.32687:39 330.85068:23 332.39401:35 332.76453:47 334.73819:24 337.59052:20 340.80316:36 342.16138:29 342.44537:22 342.74509:32 343.06647:34 345.65475:18 346.25635:18 346.31708:18 346.3353:98 346.34967:68 347.3407:94 349.76431:20 350.1499:42 353.27881:18 353.44342:33 354.26517:37 355.1727:22 361.22278:18 361.99014:48 364.60513:30 364.67105:35 364.90955:34 366.07162:23 376.3721:23 377.59885:25 382.19922:26 384.42801:21 385.56198:45 390.09778:25 393.505:20 393.80222:26 402.56366:82 407.12463:81 409.02579:39 409.70279:18 409.83459:22 415.26483:18 418.30911:18 419.05054:38 421.18466:19 430.90894:18 432.5603:19 439.18185:26 439.38989:87 441.83618:25 443.83368:39 451.21674:18 452.87347:18 453.0181:37 454.31195:55 455.3367:21 461.23099:51 465.59076:60 468.38458:22 473.16333:28 483.75256:21 486.31192:59 488.23187:26 496.50656:25 497.5051:36 505.5116:20 509.50543:25 514.12756:18 514.21606:26 514.51324:26 517.34552:28 518.33606:23 519.68079:47 520.10437:49 520.77271:167 521.15131:20 522.8158:26 522.99506:25 523.18237:47 523.29718:43 523.3609:340 523.39105:277 523.47229:31443 523.57434:63 523.65698:47 523.81763:21 524.02448:20 524.13458:49 524.19928:34 524.24939:20 524.2818:31 524.37512:250 524.47571:12679 524.56396:35 524.6665:58 524.75006:53 525.17682:23 525.3374:85 525.40924:20 525.43567:82 525.47809:2368 525.59991:19 525.63293:110 526.12122:22 526.48853:161 526.5556:18 526.78894:30 527.99945:26 528.1369:23 528.57086:18 532.01654:26 559.06976:44 559.59576:22 560.17767:149 560.61169:18 560.73267:42 562.04248:47 563.07178:24 563.0993:18 566.16467:21 568.45465:18 568.5296:42 568.55737:61 569.10419:92 569.17511:21 569.31085:27 569.32977:46 569.38031:54 569.40704:23 569.43597:54 569.54022:4866 569.74072:377 569.81323:40 569.91187:19 570.0246:25 570.05048:66 570.11584:131 570.1684:38 570.20142:81 570.24792:160 570.31049:156 570.34814:119 570.38867:186 570.45734:1630 570.54669:88932 570.6712:114 570.71295:70 570.74396:141 570.76575:49 570.80939:305 570.97235:26 571.01703:20 571.11322:70 571.15717:46 571.23132:31 571.27039:76 571.32489:148 571.38873:160 571.42694:241 571.46973:568 571.55029:38156 571.66211:66 571.69446:25 571.89868:18 571.92999:28 571.95544:22 572.25836:20 572.32922:21 572.44104:96 572.48309:40 572.5564:5893 572.71942:75 572.97272:37 573.08167:42 573.12115:22 573.14117:22 573.3111:43 573.47778:27 573.55176:635 573.6933:173 575.25458:67 575.29004:20 575.39722:25 575.76227:18 576.12183:40 576.94489:19 577.19495:26 577.43286:23 578.95709:20 578.98828:18 579.51141:20 580.59418:19 581.69366:26 581.89545:93 582.01257:85 582.7746:18 584.48669:31 585.20966:19 585.53467:18 588.32343:20 589.24695:42 598.20758:121 599.52527:41 601.422:57 605.87225:43 607.83301:78 610.52972:20 632.7384:25 645.43909:22 648.86261:25 656.38782:28 661.61731:22 676.15393:44 677.8429:21 704.06976:27 734.54175:21 752.09448:37 782.39917:20 792.59967:22 794.73218:18 795.73633:18 812.07758:38 812.51685:25 812.76465:263 812.79089:140 813.76849:124 813.90607:79 814.776:69 827.76984:30 828.44586:30 828.64508:18 828.78827:203 829.42615:66 829.5733:31 829.61261:29 829.67743:68 829.80023:9206 829.89929:20 829.95258:35 830.22559:18	Chain resolved	8.475	829.79724		829.79852	[M+H]+	TG	TG 15:0_18:1_15:0(d7)	1568	IS (Yes)	C51H89D7O6	YUNYDLOKHYJQAT-OTEPLKBXSA-N	C(OC(=O)CCCCCCCCCCCCCC)[C@](OC(CCCCCCC/C=C\CCCCCC([2H])([2H])C([2H])([2H])C([2H])([2H])[2H])=O)COC(CCCCCCCCCCCCCC)=O
78_Human_Plasma (SRM1950)_7.xlsx	52	101.09579:19 107.08609:62 108.09425:18 109.02173:34 109.1011:1652 110.09747:28 110.10404:53 110.11077:50 110.59962:27 111.08156:19 111.10241:61 111.11825:478 112.11822:48 112.12605:27 113.09494:45 114.05741:18 115.11286:25 121.10316:573 122.09904:42 122.11167:49 123.118:1504 124.05843:21 124.11813:111 125.13499:169 126.13873:69 127.10789:46 127.14532:31 127.15248:20 129.1257:18 129.66467:23 133.10112:89 135.11525:975 136.12082:144 137.12549:294 137.13333:695 138.13487:20 139.11356:145 139.1409:125 139.17867:24 139.25853:21 140.15244:20 141.12221:27 141.83305:37 143.12372:60 143.14034:172 149.09081:22 149.12021:20 149.13249:367 150.11755:64 151.14937:535 152.04872:41 153.12343:94 153.1321:41 153.15947:18 157.15404:77 157.16228:18 161.42769:29 163.12375:33 163.13457:19 163.14824:147 163.159:45 163.5164:23 164.15309:21 164.15852:43 165.15906:116 165.16786:114 166.16252:38 166.1709:23 167.14561:29 167.17403:18 169.1628:53 175.88087:22 177.16014:254 177.17265:51 179.1868:113 180.01788:23 181.16167:43 183.18022:18 186.64641:26 191.18404:20 193.18858:26 193.19856:42 195.17259:19 209.14552:22 210.22446:20 211.14333:35 211.1662:51 211.1931:314 211.20886:1559 212.13449:21 212.20914:292 215.56265:45 218.4222:23 218.66096:38 219.11148:18 219.18536:19 219.20422:145 219.21735:110 219.29369:27 219.53676:22 220.17712:38 220.21989:25 221.20201:21 221.22533:110 228.23479:41 237.16374:22 237.1853:65 237.22139:431 237.80685:20 238.23181:46 239.1232:21 239.17757:20 239.23825:1741 239.9649:20 240.09732:27 240.24028:442 241.24098:25 242.64552:34 243.28964:25 247.24196:288 248.23953:58 249.256:63 250.85448:25 251.22621:29 252.30772:47 256.26797:155 257.23889:48 257.26932:54 260.12372:18 265.17303:22 265.20844:24 265.25308:1493 266.25107:250 266.26447:122 267.26056:19 267.27103:20 269.25531:35 273.05032:30 282.28354:22 283.2879:29 285.12741:20 285.20779:25 285.24905:261 293.25397:23 295.85043:82 297.44785:22 298.28458:23 299.30423:18 302.2605:35 307.14413:25 310.33853:38 310.37067:26 310.91223:71 311.23312:21 311.2486:18 312.60617:47 313.27502:424 313.39633:22 314.27048:38 318.21066:99 320.28381:20 321.2691:55 322.8804:44 326.48709:47 329.56442:42 332.8389:27 334.36594:46 334.67053:41 336.18832:18 339.28323:105 339.30017:116 340.27826:18 340.29974:22 340.8981:25 341.30533:22 341.32071:50 342.04675:19 343.3735:20 345.68973:23 346.83426:18 347.42175:29 351.62845:108 353.4975:19 357.23639:19 357.45871:20 358.16739:20 359.97278:21 360.81207:24 364.33041:62 368.2291:57 369.90546:27 370.35156:48 371.02606:18 373.93744:27 375.51874:31 375.86066:34 381.93207:30 383.03616:21 399.71094:35 400.96863:29 404.97864:34 422.51367:70 425.87875:23 429.39426:64 430.11868:26 430.42056:33 431.46561:24 437.92966:18 439.37817:28 443.20483:20 447.90475:27 450.94699:55 464.51282:45 468.87851:18 472.52658:65 474.40567:39 475.44986:173 477.25339:26 480.24716:21 489.44183:20 502.07257:21 502.98959:20 503.49173:102 504.48346:23 511.46436:33 519.41638:44 520.42041:18 521.08844:187 521.45593:787 521.55371:37 521.77515:18 522.45605:91 522.49365:19 522.74994:21 523.01343:33 523.06018:24 523.08826:18 523.18829:18 523.22919:108 523.27332:55 523.29681:90 523.34515:242 523.3952:315 523.47345:24617 523.59827:20 523.67462:43 523.89587:278 523.9563:18 524.08472:18 524.13708:26 524.16205:18 524.28522:50 524.3468:76 524.40466:39 524.4776:10164 524.79376:36 525.10205:23 525.22064:92 525.2619:21 525.41364:29 525.48108:1417 525.53967:19 525.70996:18 526.49292:20 528.914:19 529.26233:19 529.55914:27 531.1001:81 531.52185:50 535.46307:19 535.51099:38 536.33997:27 536.84106:24 537.47913:18 538.95044:128 540.91925:28 545.36041:20 545.5791:21 546.14911:35 548.05975:19 548.25623:45 548.67303:48 548.95642:27 548.99744:21 549.05109:58 549.07568:43 549.10095:18 549.17133:26 549.21118:91 549.25702:88 549.29327:62 549.33838:385 549.37488:330 549.41492:448 549.48865:43963 549.55841:62 549.67584:54 549.71869:79 549.7832:45 549.82745:18 550.0224:18 550.22772:27 550.24792:22 550.29266:25 550.32336:19 550.35321:110 550.40552:98 550.42224:237 550.49316:17958 550.56384:28 550.59564:21 550.6236:20 550.67694:88 550.81036:73 551.17426:20 551.19611:21 551.23376:37 551.25092:21 551.39099:328 551.4386:219 551.5011:13523 551.56879:61 551.61743:18 551.71069:18 551.8067:18 551.92987:28 552.07758:26 552.14972:141 552.32965:25 552.35522:18 552.39355:38 552.43304:36 552.5033:4830 552.56439:83 553.01801:64 553.22656:41 553.42279:20 553.4657:28 553.50439:801 553.53235:189 553.70648:125 554.48431:20 554.67285:32 555.24603:61 555.95154:20 557.01154:18 557.29181:18 560.62146:18 560.72803:18 562.87329:20 563.44562:34 563.50348:236 564.53113:63 566.98114:26 567.4765:26 567.62372:196 570.97223:18 572.55005:20 573.73523:34 574.59467:22 575.56946:21 576.02118:28 576.82599:37 576.89813:18 577.08301:38 577.17194:32 577.33258:42 577.35925:56 577.40796:125 577.45135:223 577.51849:19653 577.62488:44 577.76447:18 577.80713:18 577.90277:20 577.93707:20 577.99768:18 578.33575:56 578.36877:99 578.4046:70 578.44983:224 578.52405:8172 578.6109:18 578.69305:21 578.8053:29 579.38721:37 579.42053:39 579.45172:27 579.52557:2030 579.58899:28 579.62274:18 579.66058:35 580.01788:20 580.47064:18 580.52814:175 581.28949:18 581.51227:66 581.55542:21 582.10065:20 582.13959:25 586.87469:23 592.15253:23 596.62158:42 600.0838:20 605.36432:21 605.55164:300 606.51776:52 606.5509:211 607.54321:26 607.56366:27 611.91705:76 618.02246:22 621.013:18 624.995:21 633.82703:30 637.18817:46 644.17755:20 669.00488:23 689.53058:18 704.91858:26 716.94006:33 719.2337:63 725.15204:18 741.99487:26 754.66565:42 785.93683:25 787.70801:18 788.70612:60 805.74078:234 806.71582:176 806.77661:20 807.72076:36 807.75409:19 821.83679:159 821.97626:19 822.56091:18 822.62976:36 822.75726:6127	Chain resolved	8.486	822.75348	8.18	822.75452	[M+NH4]+	TG	TG 14:0_16:0_18:1	1533		C51H96O6	GPXZOHHIWJNYTJ-IZHYLOQSNA-N	CCCCCCCCCCCCCCCC(=O)OC(COC(=O)CCCCCCCCCCCCC)COC(=O)CCCCCCC\C=C/CCCCCCCC
78_Human_Plasma (SRM1950)_7.xlsx	53	100.89142:36 102.09999:24 107.07407:20 107.08655:115 109.06389:25 109.10208:1433 110.10388:44 111.0789:25 111.10759:18 111.12128:156 111.12671:84 112.12104:38 113.09628:42 113.13116:19 114.10207:51 114.27132:42 115.11204:20 115.11755:36 116.10757:18 119.0946:21 121.0639:21 121.1:584 122.09933:23 122.10666:36 123.1181:931 123.16753:20 124.12104:132 125.0555:22 125.09221:37 125.1035:18 125.12716:243 125.75214:19 126.09436:159 126.1381:29 127.11839:36 133.10121:49 134.09521:26 135.11774:474 135.99953:24 136.11708:44 136.13316:36 137.13313:576 137.14302:138 138.12476:21 138.13698:75 138.14201:27 139.11597:21 139.13744:20 141.12813:120 141.17468:36 146.18857:120 147.10698:19 147.11868:34 147.12906:19 147.28917:89 149.11583:20 149.13458:193 150.13242:128 151.10843:20 151.14934:134 153.13028:225 154.13264:44 154.90979:20 155.14711:126 155.73322:21 157.16449:40 159.11513:33 161.119:26 161.13449:196 162.13731:74 163.15425:234 164.15936:86 165.11893:19 165.16144:120 166.16214:35 167.13643:51 167.20407:40 175.14481:38 175.15219:36 176.55945:19 177.1561:22 177.16656:19 179.14717:22 180.18851:20 183.17801:85 183.89592:19 189.16336:22 191.1666:20 193.19675:142 194.20618:36 198.94655:21 199.14917:20 203.14091:18 203.18468:22 207.89578:20 209.15642:24 209.18233:231 209.19588:90 211.06998:30 211.16161:21 211.19862:218 211.2079:631 212.1331:38 212.20305:52 212.21544:112 212.37186:20 213.18065:20 217.19427:18 217.20604:18 217.79271:41 218.60913:21 219.19043:20 219.20958:240 220.20993:21 221.19705:21 221.23192:88 221.24648:52 222.23134:157 228.22842:27 235.16936:18 235.19759:28 237.11372:33 237.19901:20 237.22015:273 238.2261:46 239.23994:430 240.23827:142 240.25304:81 241.24191:24 242.24487:18 242.29553:36 245.22427:74 245.23978:102 246.21219:19 246.22803:32 246.9355:26 247.24771:54 248.23294:30 250.19791:21 255.20207:21 256.2645:24 257.13815:20 257.24991:58 261.21527:21 263.23853:1047 264.21768:87 264.23288:92 264.24619:73 265.22507:18 265.25208:165 265.27499:21 266.25925:61 266.27631:47 279.22614:23 280.09027:20 282.28198:24 285.11691:27 285.22272:113 285.24341:291 286.22522:18 286.2515:192 289.2948:18 290.42114:26 291.27274:41 301.22864:39 301.25708:39 310.75894:48 311.25107:57 311.26254:48 312.26743:26 313.24356:51 313.26865:380 313.92148:28 314.21472:19 314.27057:63 314.29111:34 314.54245:18 319.26337:141 319.28665:18 320.25882:20 320.27377:22 323.2782:18 324.06082:24 332.89502:30 335.2659:21 337.15118:34 337.26953:148 337.29755:27 339.25641:25 339.29843:65 340.3136:23 340.62204:35 340.72134:33 349.56299:30 349.79077:24 355.59958:25 367.31686:32 377.90906:18 382.45175:19 389.25436:27 393.10858:28 395.68002:83 404.26935:32 413.60733:18 430.20862:20 436.04929:24 443.19022:25 452.08484:35 454.72205:44 463.33606:18 464.17462:24 473.41721:20 479.92291:20 490.45557:20 490.48465:20 493.46509:22 497.19937:23 506.13641:29 507.20538:27 511.48972:18 513.57666:132 513.77594:18 519.44141:161 519.47516:26 520.43835:72 520.67633:25 521.31665:40 521.35449:134 521.45691:6789 521.56934:79 522.4577:2480 522.72748:20 523.01874:18 523.13495:131 523.17792:41 523.33386:195 523.38757:366 523.47083:11518 523.60724:21 523.71625:21 524.29828:30 524.31958:29 524.39514:124 524.47913:4262 525.31738:102 525.43427:18 525.47656:718 525.5105:122 525.83234:43 525.97827:25 526.15033:27 526.4776:24 526.50793:20 527.04871:67 527.58484:28 527.63092:20 528.31085:24 528.5661:30 535.46704:76 535.55719:242 535.61987:18 538.49744:63 538.97821:20 542.89526:41 545.00873:18 546.38354:23 547.02722:18 547.05579:18 547.10193:27 547.18628:38 547.31439:18 547.34235:101 547.38086:231 547.47375:14406 547.57959:113 547.66071:111 547.84613:21 548.02557:20 548.33087:41 548.40186:94 548.47845:5816 548.54248:25 549.21454:20 549.29181:18 549.32782:58 549.35596:48 549.40753:159 549.48529:6946 549.55139:18 550.409:60 550.48987:3134 550.54688:36 550.71027:24 550.96631:27 551.05957:32 551.31677:24 551.47083:48 551.50342:477 552.32166:45 554.53149:20 562.38733:21 562.70239:39 563.04156:33 564.23309:22 571.49561:31 574.56152:28 574.99347:23 575.0495:20 575.13641:18 575.19659:66 575.26953:22 575.31531:21 575.34412:101 575.3736:77 575.40112:154 575.50336:10103 576.13873:19 576.18372:44 576.30615:21 576.32837:26 576.36694:71 576.3847:23 576.42731:70 576.5083:5025 576.69775:18 577.31421:51 577.37994:39 577.50311:1456 577.52771:1658 578.45282:20 578.51837:603 579.31683:20 579.52966:97 579.6712:20 580.98199:18 585.49127:20 586.14618:37 588.77246:30 593.53302:21 599.97314:29 603.33624:22 603.37726:19 603.40186:41 603.50336:227 603.53998:1367 604.33588:30 604.52008:143 604.55151:213 605.53571:123 605.64276:18 606.53461:42 606.55396:23 631.396:28 642.01678:19 675.95007:24 678.5733:27 785.70581:45 786.71539:23 786.75098:21 803.71008:294 804.66162:37 805.71045:86 806.18994:29 819.96875:21 820.00348:19 820.09644:18 820.55865:56 820.66888:106 820.74194:3205	Chain resolved	8.157	820.73926	7.92	820.73889	[M+NH4]+	TG	TG 14:0_16:0_18:2	1522		C51H94O6	YUIIXXZIUIOJQY-IZGAEGEENA-N	CCCCCCCCCCCCCCCC(=O)OC(COC(=O)CCCCCCCCCCCCC)COC(=O)CCCCCCC\C=C/C\C=C/CCCCC
78_Human_Plasma (SRM1950)_7.xlsx	54	107.07041:24 107.08514:61 107.09377:40 109.07262:202 109.10284:393 109.76841:21 110.10756:71 111.08434:18 111.1201:56 113.09651:46 113.1306:43 119.08054:41 121.09265:19 121.10359:135 121.11202:99 122.09917:34 123.11607:283 124.1153:54 125.13116:51 127.11017:18 134.09749:64 134.77933:25 135.10635:36 135.11742:138 136.11552:65 137.13441:172 139.1123:19 139.14651:20 141.13065:46 145.0984:28 147.11198:96 147.12106:56 149.12579:21 149.1312:45 151.04344:24 151.14691:120 153.12799:66 154.12534:25 155.13898:18 161.12991:121 163.12335:18 163.15701:42 164.14784:28 165.16164:20 169.12149:24 171.1559:35 174.13309:24 177.16092:24 180.15335:26 180.17853:20 182.17015:35 183.16498:51 183.17293:67 183.18431:25 184.06798:18 189.15825:23 189.17061:22 190.17923:26 191.08365:20 191.17751:50 194.19743:24 195.14288:62 201.20778:19 201.71042:21 203.18045:23 205.19266:24 207.18291:22 209.19331:107 211.19437:35 211.20193:92 211.22104:49 212.202:47 213.16063:24 218.20624:18 219.18388:19 219.20427:41 220.21684:26 221.12758:19 221.19127:28 235.1843:23 237.19283:33 237.22121:160 238.22719:25 239.24097:20 240.24063:20 243.68336:21 245.2309:18 246.21053:18 246.2249:23 248.25525:38 249.17632:18 253.5984:24 256.24261:24 257.21933:42 258.21857:19 263.16895:26 263.23624:631 263.37274:61 264.23267:23 265.23965:25 265.2482:70 266.2598:20 267.2623:20 268.13037:23 269.25342:20 270.43707:26 279.90643:19 283.22598:71 284.21375:61 285.24847:52 286.25583:23 286.77319:20 287.26083:25 300.0108:45 302.2543:18 311.25858:62 312.2597:53 313.26526:18 319.23926:20 319.26135:77 321.26245:20 336.00317:31 337.27704:22 339.16608:20 339.18918:42 339.28247:38 340.29105:39 345.32248:18 356.50726:25 388.34039:18 391.26892:22 392.897:35 394.37415:49 398.09042:19 401.38068:21 406.09607:24 421.33575:23 434.40231:20 435.35941:18 439.32413:22 439.34595:21 444.28217:32 451.35416:34 461.50314:65 464.43597:19 475.3877:97 477.39578:18 477.41638:25 483.45764:19 495.46231:26 499.45352:31 508.47455:71 510.48608:30 517.42261:18 519.31543:22 519.33728:20 519.3772:26 519.43945:2278 520.28662:20 520.36035:39 520.44952:957 520.69623:18 521.00568:21 521.09174:20 521.27631:45 521.315:21 521.45264:6977 521.53033:18 522.40222:64 522.46027:1781 523.45062:287 523.47601:189 523.56738:18 524.45477:27 524.81659:18 528.14917:57 535.45453:22 545.34857:246 545.45233:997 545.48468:133 546.302:22 546.45996:588 547.38208:83 547.44635:889 547.47052:3060 547.82593:39 548.37079:105 548.47626:1593 549.4505:105 549.47229:196 549.49927:124 550.40192:18 550.4754:24 550.50183:36 551.33368:18 554.7663:23 558.13733:18 562.46436:21 563.4743:19 566.49133:28 573.30023:26 573.3559:21 573.44421:286 573.48645:2390 573.61133:22 574.1062:21 574.31799:22 574.45898:99 574.49597:1039 574.69489:19 575.50482:1479 576.47784:210 576.51074:351 577.47504:165 577.50586:149 577.53229:77 577.86945:20 578.3894:29 578.51172:61 599.54279:25 601.30872:22 601.4408:23 601.51904:1779 601.70233:112 602.45074:28 602.51166:698 602.53601:501 603.44202:22 603.52045:260 604.52325:113 604.54279:42 605.58057:20 606.68628:20 607.4906:36 633.49207:42 687.61926:18 703.99866:19 783.66956:23 784.72266:49 785.64819:22 800.95447:25 801.67896:146 801.84033:41 802.67657:114 802.70569:173 803.70746:64 809.80975:20 818.43268:40 818.58478:22 818.63269:65 818.72089:881	Chain resolved	7.822	818.72473	7.59	818.72321	[M+NH4]+	TG	TG 14:0_16:1_18:2	1507		C51H92O6	IWSNEFQVYNGXGZ-XFYMDHNZNA-N	CCCCCCCCCCCCCC(=O)OCC(COC(=O)CCCCCCC\C=C/C\C=C/CCCCC)OC(=O)CCCCCCC\C=C/CCCCCC
78_Human_Plasma (SRM1950)_7.xlsx	55	105.07688:36 109.10347:189 113.09051:21 123.11973:56 126.20779:21 134.10429:43 135.11464:44 137.12984:20 148.80212:21 149.12672:26 149.13396:24 153.13118:30 162.14032:57 163.14856:25 177.16562:48 183.17366:54 184.06316:45 184.0721:90 184.16882:20 185.08101:22 189.13419:18 189.16096:48 193.14825:18 237.22667:86 243.2011:26 245.23726:20 257.22299:36 263.14386:21 263.21036:22 263.22873:54 264.22647:18 264.25409:46 269.24023:30 285.2601:20 295.20624:20 300.15753:53 311.25479:20 319.24966:22 336.27548:25 377.27286:33 493.4342:27 508.4548:71 516.41534:69 517.4068:38 517.4339:20 518.24615:56 518.45947:23 519.11676:20 519.43744:1870 519.55225:22 520.35797:25 520.40668:104 520.44269:599 521.45532:250 522.48376:119 528.11188:61 529.42133:18 545.22168:19 545.43939:135 545.46057:186 546.45685:18 546.47424:21 547.45642:72 547.47919:64 549.48511:18 568.81903:29 571.49695:30 573.49115:87 573.51227:65 574.48029:258 576.49976:27 599.31366:18 599.5036:793 600.51355:223 601.25183:23 601.48877:26 602.5282:28 606.37445:35 628.53796:20 645.90271:34 749.94617:27 781.69696:28 799.6626:149 799.69373:82 799.73755:20 800.63898:18 800.67029:18 801.65729:22 801.69189:20 815.01288:47 816.69757:164 816.78461:22	Chain resolved	7.523	816.70959	7.33	816.70758	[M+NH4]+	TG	TG 12:0_18:2_18:2	1497		C51H90O6	QYGNVKAJARKXER-BHNJGKJNNA-N	CCCCCCCCCCCC(=O)OCC(COC(=O)CCCCCCC\C=C/C\C=C/CCCCC)OC(=O)CCCCCCC\C=C/C\C=C/CCCCC
78_Human_Plasma (SRM1950)_7.xlsx	56	106.08275:20 107.46537:28 109.01409:65 109.08902:20 109.09552:117 109.10387:378 110.10785:41 111.11859:153 112.11629:287 113.09712:27 123.118:437 124.1173:252 124.12834:28 125.13201:117 127.1432:20 128.14899:44 129.44316:33 134.11652:60 137.11491:95 137.13385:366 138.13994:49 139.15108:29 141.16673:49 151.14944:169 152.15024:20 155.18332:32 165.15788:20 165.16635:58 185.28458:20 193.19279:23 212.20953:65 221.0614:26 221.21559:45 221.2305:39 222.23239:20 233.74695:20 234.69559:65 237.11093:21 239.13239:58 239.16951:21 239.19617:41 239.2384:1066 240.22993:103 240.24455:109 243.51331:28 244.67326:26 250.26421:18 257.24765:20 267.25424:86 267.26324:254 267.27631:183 268.27277:51 284.29385:43 285.19016:18 295.259:19 297.27722:52 304.7915:49 313.24493:25 313.26788:161 313.28879:57 314.27396:46 321.10721:23 336.41519:27 341.29709:29 341.3114:59 345.89987:42 362.3732:26 369.35635:23 373.98062:18 383.04825:39 385.31958:40 389.13358:20 390.53882:31 397.59357:30 401.50705:32 402.1163:39 402.88577:29 436.7294:22 441.33682:18 445.2655:25 477.46036:22 487.2536:20 489.50638:36 495.6105:18 503.98959:25 507.98404:37 510.71884:20 523.46698:21 523.48547:19 537.47272:19 550.323:36 550.57721:19 550.92731:19 551.21381:32 551.26373:24 551.31964:196 551.37219:112 551.39441:83 551.43219:137 551.50446:13657 551.56586:108 551.66309:43 551.80194:203 551.84399:41 551.94446:79 552.40295:113 552.43372:31 552.50568:4751 553.25629:29 553.33734:36 553.37811:127 553.43347:19 553.45374:20 553.51306:726 553.7995:46 554.50818:76 554.59442:30 557.67535:159 564.10712:38 569.2807:25 572.15436:49 572.26404:65 575.8808:35 578.95276:19 579.01093:18 579.09119:19 579.12537:19 579.19769:18 579.23553:60 579.28479:101 579.33441:145 579.37518:256 579.42499:196 579.48083:720 579.53644:22487 579.67633:35 579.76453:23 580.16614:18 580.37213:44 580.40131:53 580.44141:198 580.47552:270 580.5376:9154 580.75665:24 581.17108:22 581.47418:90 581.53192:1400 581.55426:1149 581.6554:20 582.09863:20 582.50366:22 582.53473:25 582.57239:18 583.66785:20 586.15558:23 586.6391:33 591.51587:29 591.93347:28 592.72681:18 594.50433:38 606.99554:41 607.44775:21 607.5423:168 607.57031:149 608.5791:183 621.58423:24 625.79919:30 672.77747:44 685.53717:23 851.63025:19 852.71442:354 852.79669:2939	Chain resolved	9.365	852.79932	9.04	852.80145	[M+NH4]+	TG	TG 16:0_16:0_18:0	1703		C53H102O6	DQKMNCLZNGAXNX-UHFFFAOYNA-N	CCCCCCCCCCCCCCCCCC(=O)OCC(COC(=O)CCCCCCCCCCCCCCC)OC(=O)CCCCCCCCCCCCCCC
78_Human_Plasma (SRM1950)_7.xlsx	57	101.06378:24 107.07508:21 107.08684:276 107.09115:108 109.0536:21 109.08539:19 109.10274:3797 109.43525:28 110.10498:259 110.6668:20 111.04488:26 111.08382:20 111.119:1364 111.65284:20 112.0909:18 112.10765:22 112.12669:57 113.09702:60 113.11979:19 113.12867:19 121.07421:58 121.10192:1422 122.1052:181 122.11121:60 123.09969:64 123.11772:2727 123.12608:532 124.12201:128 125.09717:87 125.11044:32 125.13465:681 125.37283:42 126.10679:33 126.1225:26 126.13985:83 126.30396:30 126.45376:30 127.10709:24 127.11431:58 127.15846:67 128.11813:36 129.00217:20 131.50993:28 134.18115:19 134.57301:40 135.0826:20 135.10204:36 135.11737:1221 136.11934:370 137.10872:19 137.13293:1171 138.13159:92 138.14221:93 139.10985:128 139.11821:85 139.14279:95 139.14964:151 139.15834:65 141.12125:41 141.16679:79 142.13414:39 143.13783:25 143.14604:22 145.09294:21 145.11009:41 149.10202:54 149.11392:21 149.13277:598 149.59206:22 150.14285:48 151.11462:94 151.12955:47 151.15015:1301 151.61797:18 152.15346:160 152.29016:20 153.00774:20 153.09943:20 153.12302:211 153.13356:58 153.14989:19 154.13426:19 155.14201:65 155.16788:24 155.18312:85 156.23537:25 157.0603:20 157.15692:18 158.46167:27 163.10457:22 163.15193:394 164.15846:49 165.16585:763 165.28729:27 166.16425:157 166.17999:28 167.1418:46 167.14772:96 169.5856:26 169.91354:18 171.16621:47 174.24809:20 177.16026:786 177.19356:23 177.22838:19 178.01526:54 179.13551:29 179.17773:253 179.19002:155 180.1823:46 181.15749:36 181.19609:93 182.15312:20 182.90189:23 183.17188:103 185.14838:21 186.20062:24 187.1479:18 190.46603:30 191.17705:107 191.19368:52 193.51331:19 196.17656:18 197.92987:20 199.43127:37 202.14078:28 204.73891:24 205.18915:224 205.42482:30 205.5507:20 206.19394:26 209.14993:92 209.54948:20 211.19412:25 211.21039:112 212.20085:24 212.22545:43 212.50519:20 219.20493:20 219.2254:28 220.93344:85 221.03127:25 221.22958:684 221.61682:21 221.80721:21 221.96597:25 222.06728:41 222.2426:58 223.16307:46 225.22119:26 225.89758:22 227.20566:24 227.24733:22 229.27866:46 229.49907:23 229.68414:25 237.21208:55 237.22331:100 238.41273:33 239.20851:178 239.23866:6672 239.27075:24 240.24117:1649 241.24368:46 241.26108:20 241.61848:18 242.46342:25 247.17557:30 247.21875:100 247.2352:760 247.24637:754 247.48976:25 247.53487:35 248.24197:73 248.2606:23 249.24663:40 249.25397:20 251.04277:19 252.59166:31 255.23175:33 256.26651:320 256.95535:29 257.23889:49 257.2547:70 257.26877:75 258.24127:19 264.47943:28 265.12906:18 265.16971:59 265.19199:154 265.25433:3653 265.32248:45 266.21216:26 266.25919:680 267.20721:50 267.25131:18 267.27142:97 268.2807:23 268.30392:22 268.38071:18 269.26291:143 271.82846:36 278.79288:24 280.99948:28 282.27457:65 283.50055:29 283.77179:28 285.24246:28 287.5986:33 291.97095:44 292.84125:33 293.30557:22 295.24759:24 296.21765:20 296.26419:27 297.27789:125 298.27451:23 302.56097:20 302.84125:21 303.25208:34 303.27307:26 304.15448:69 311.25229:69 311.2695:61 311.59171:44 312.13748:33 312.26871:182 312.29709:25 312.53586:49 312.98111:34 313.27621:2103 313.3811:25 314.2742:313 314.56628:18 315.27222:24 316.00555:21 319.87619:23 320.86111:36 320.96552:25 321.25665:70 321.2836:152 322.2897:30 322.30054:18 322.36749:26 322.62894:25 323.22791:28 323.26447:20 323.28574:18 323.30585:31 324.23816:24 324.37347:18 325.02332:37 325.46683:37 327.61139:33 331.57571:21 332.59778:47 332.71347:33 333.37982:25 335.33142:60 336.4325:31 336.93481:28 337.27206:81 337.64923:23 338.93552:67 339.20776:20 339.24707:20 339.29227:538 339.67719:24 340.29224:116 340.51443:29 340.60934:41 341.29343:54 341.45929:106 341.53745:183 341.7644:99 342.30664:18 343.55652:29 345.42514:20 347.7543:25 347.91806:19 348.45303:151 348.90372:19 349.03311:34 349.29272:18 353.14075:34 354.58234:33 355.97601:20 356.66165:19 356.99527:18 357.31146:34 358.78925:26 359.71484:29 360.05505:18 362.08264:54 363.50497:20 364.05551:26 364.08307:21 364.31152:60 364.67209:23 365.9147:26 367.2774:41 368.74939:19 370.62265:36 371.5831:29 373.17151:33 373.44791:30 375.23953:28 377.14102:19 377.76962:22 381.55804:197 385.95215:20 387.60718:40 388.79575:18 390.13708:23 392.40933:55 398.47055:31 399.35272:38 399.51428:35 400.01016:69 403.80252:86 404.05298:38 404.26276:28 410.74573:18 415.91086:41 416.87607:38 417.37466:20 420.31589:20 421.36279:31 422.18274:20 422.79346:33 426.64743:46 427.68945:21 428.53384:39 428.63821:68 433.98502:45 442.95236:72 446.87512:18 447.93323:28 451.10641:25 452.2746:20 454.26788:55 454.98886:24 455.28812:18 455.88303:23 455.94397:40 463.13922:31 463.56686:19 466.07812:22 466.38315:66 470.37842:20 472.05457:78 472.97232:29 473.04684:54 473.46729:45 475.26633:21 476.00171:27 481.03421:33 485.96201:92 490.58835:49 492.5148:51 494.58234:19 494.91977:20 498.48938:35 500.40323:51 503.47672:89 503.89505:18 504.17828:19 504.48459:56 505.03796:29 506.09085:27 509.14963:20 509.50525:28 509.96533:24 511.10941:26 511.16983:22 512.0542:28 512.34564:37 513.0509:20 519.05194:23 521.48926:23 523.45343:150 523.48724:44 523.86151:18 524.02814:27 524.32233:29 524.41071:26 524.45709:23 525.34485:20 525.53766:28 526.7049:66 526.94666:32 527.44012:18 527.57971:39 530.87085:51 531.53198:33 534.16797:27 537.49683:26 539.37054:20 539.98962:18 541.05829:142 541.16125:20 541.21826:20 542.50146:18 543.61316:31 545.02753:24 547.14032:48 547.99969:20 548.53308:40 548.80884:35 548.89099:19 549.13855:35 549.22406:20 549.27698:29 549.33008:18 549.38965:34 549.48798:4815 549.55029:22 549.58142:21 549.84894:18 550.32971:23 550.37958:18 550.435:337 550.48944:1848 550.92517:20 551.01379:121 551.05121:20 551.08301:27 551.1153:58 551.15332:149 551.20508:29 551.24115:52 551.26898:20 551.32935:673 551.41119:1325 551.50299:78342 551.5813:189 551.66528:125 551.77533:93 551.83185:20 551.8559:36 551.97559:82 552.00421:26 552.06165:18 552.11029:20 552.16718:53 552.20679:62 552.22815:45 552.28143:57 552.30707:91 552.36993:347 552.42615:294 552.50812:33419 552.59589:54 552.64661:33 552.69257:20 552.72266:59 552.86145:59 552.93573:21 553.02185:21 553.08984:48 553.18488:18 553.2312:25 553.26941:42 553.297:27 553.35132:57 553.41766:72 553.50922:5270 553.67438:40 554.13391:23 554.16284:23 554.3432:65 554.3894:20 554.51575:375 554.64301:26 554.73706:19 554.89136:22 555.14075:80 555.32568:22 555.39685:65 555.94293:19 556.26166:27 556.30035:21 556.57538:39 556.87006:29 556.94153:31 557.91962:22 562.32245:49 562.62756:23 562.80579:18 563.50391:29 564.34149:21 564.3642:18 564.51758:19 565.51068:22 565.77075:32 565.84692:41 566.21118:211 566.40961:45 566.4845:23 566.53778:26 566.65063:26 566.992:23 567.75183:21 568.32257:82 568.43469:22 568.58765:27 568.901:28 569.20312:25 570.17212:18 570.49597:234 571.41101:25 572.05328:21 572.89905:19 573.38922:40 574.59039:22 574.64923:19 574.81128:24 575.47791:23 575.53979:20 575.72827:18 576.18219:18 576.44843:18 576.49152:51 576.56348:47 576.74634:18 576.78052:19 576.83136:18 576.89758:47 576.94843:25 577.02881:114 577.08136:63 577.13074:23 577.15161:55 577.19092:150 577.22443:229 577.27118:321 577.3075:191 577.36005:751 577.40613:1095 577.45239:3609 577.51831:145793 577.59235:251 577.65314:129 577.69226:44 577.71967:53 577.77557:49 577.87708:97 577.96698:44 577.99213:18 578.06897:20 578.10736:18 578.16754:232 578.19806:228 578.23041:119 578.28687:20 578.34595:38 578.38562:314 578.42523:234 578.4494:613 578.52203:60027 578.60236:143 578.63165:64 578.69568:57 578.73273:152 578.78394:29 578.81744:30 578.8512:47 578.87933:20 578.94397:18 579.04297:18 579.1106:35 579.2019:23 579.26874:83 579.31744:42 579.34979:152 579.3819:179 579.40686:114 579.46582:634 579.52838:15014 579.61597:19 579.65601:62 579.69958:42 579.81842:54 580.06085:18 580.15784:19 580.23566:21 580.27332:92 580.30347:20 580.35565:25 580.42712:53 580.54401:1917 580.56842:464 580.63281:18 580.74481:57 580.93073:91 581.08759:26 581.12329:18 581.50958:29 581.5639:36 581.633:85 581.85504:19 582.21698:30 582.53851:18 582.74603:18 582.83734:54 583.24298:26 583.34277:31 584.39301:24 584.77429:64 584.80353:41 584.94647:43 587.34375:76 588.14832:43 588.53491:35 592.55023:18 592.87732:19 594.83527:24 594.99249:22 595.94495:67 596.00665:42 596.23975:18 599.59479:21 599.95068:29 605.34436:20 605.4173:64 605.45081:96 605.55731:2166 605.80707:18 606.49872:39 606.54626:600 606.5744:214 606.69623:27 607.54095:68 607.56671:25 608.57666:20 609.27936:20 609.69794:45 611.99573:18 616.47058:18 616.8642:74 618.57172:28 627.34943:44 632.46997:18 632.66345:20 637.45166:27 640.03021:20 651.8905:22 654.76776:25 656.90918:47 664.7511:52 669.01074:23 672.31897:39 680.86902:23 683.2149:18 691.14728:19 694.6283:99 702.53888:18 740.42529:21 758.89917:24 771.96643:28 786.14539:20 798.25513:19 810.15576:21 815.73322:42 816.75549:64 816.7915:26 823.07819:40 823.34546:42 832.28839:92 833.62274:26 833.68268:20 833.77087:641 834.28235:129 834.74908:549 835.41858:41 835.69354:18 835.7594:38 835.80127:75 836.77228:22 845.76013:18 847.64728:35 848.79773:110 850.19019:18 850.30554:18 850.34833:20 850.38641:23 850.45837:42 850.58447:108 850.66632:202 850.69659:190 850.78357:16770 850.89227:45 850.94263:32 851.18195:22	Chain resolved	8.944	850.78601	8.71	850.78583	[M+NH4]+	TG	TG 16:0_16:0_18:1	1691		C53H100O6	YHMDGPZOSGBQRH-QPLCGJKRNA-N	CCCCCCCCCCCCCCCC(=O)OCC(COC(=O)CCCCCCC\C=C/CCCCCCCC)OC(=O)CCCCCCCCCCCCCCC
78_Human_Plasma (SRM1950)_7.xlsx	58	100.08634:19 101.03578:41 101.09431:25 103.07541:23 105.05076:24 105.0718:147 107.08684:697 107.09776:50 108.08677:74 108.09976:24 108.45273:21 108.85757:20 109.00008:75 109.04573:33 109.05469:18 109.07705:41 109.10184:4278 109.14658:111 109.26062:20 109.54423:48 110.07136:27 110.10299:203 110.10849:178 110.492:125 111.07975:198 111.10461:67 111.11826:1663 111.16667:23 111.45294:31 111.51431:21 112.08162:51 112.25905:22 112.38484:26 113.0956:178 113.10072:121 113.13245:19 114.09146:49 115.11413:49 117.09388:28 119.09007:109 120.87615:33 121.04807:33 121.06702:32 121.08534:26 121.1013:1989 122.06533:31 122.10232:222 122.10983:216 123.05372:43 123.0696:25 123.08267:47 123.09676:106 123.10875:931 123.11834:3082 124.08703:20 124.12415:111 124.13142:51 125.06829:51 125.09142:54 125.09947:183 125.10508:51 125.11616:24 125.13519:601 126.7933:23 127.11317:307 127.1456:106 129.12729:20 131.08716:33 132.55457:33 132.64574:26 133.01695:20 133.09541:266 133.10469:137 134.10263:51 135.00853:24 135.08331:19 135.09775:19 135.11757:2464 135.64539:24 136.11839:232 137.08188:28 137.09613:99 137.13466:2076 137.18207:63 138.13203:153 138.14212:54 139.01335:23 139.037:40 139.10916:115 139.11726:147 139.13358:19 139.14529:133 139.15715:90 140.11488:171 140.6347:20 140.73773:20 141.09404:22 141.13072:167 141.15738:23 141.16647:77 142.67783:23 143.15083:21 145.0993:33 147.10478:33 147.11662:108 148.12025:37 148.13019:20 149.09984:24 149.13127:1980 149.18723:42 149.22572:116 150.13556:270 150.14769:27 151.03416:26 151.07954:22 151.14888:1111 152.16017:70 152.7092:19 153.13437:585 153.15834:20 153.40225:27 154.1338:19 155.13268:64 155.14949:65 155.18001:28 155.64445:31 157.11116:25 157.13943:27 161.12425:34 161.13872:237 162.12772:54 162.13959:42 163.00008:18 163.11183:86 163.13933:318 163.14995:526 164.15787:28 165.13074:31 165.16382:702 166.14209:47 166.16978:126 167.09697:27 167.10733:18 167.14134:174 169.16287:50 169.19806:21 171.11516:25 171.17674:31 173.57117:19 174.12988:46 175.11078:18 175.12558:34 175.15088:345 177.15433:91 177.16718:207 178.15715:29 179.17493:132 179.1844:75 179.1935:34 180.17702:23 180.25232:41 181.12939:18 183.1678:40 185.14874:20 187.35097:56 189.12134:46 189.1655:70 189.18097:53 189.60912:41 190.16649:27 190.42729:107 191.179:123 192.18674:50 193.17584:77 193.19972:83 194.79254:35 195.13759:69 195.18079:48 195.74484:18 197.73869:48 198.66656:29 199.14394:56 199.81616:20 200.20085:20 201.19525:20 202.17294:29 203.18423:34 204.13887:25 204.19096:21 205.19246:20 205.20105:26 206.54486:26 207.17175:44 209.15369:48 211.16653:33 211.20787:807 212.20702:152 213.16577:33 215.17799:22 216.30119:27 218.24161:26 219.21426:824 220.1402:28 220.21051:218 220.33907:21 221.15778:23 221.19896:32 221.22668:402 222.2282:174 222.24554:20 223.00317:18 223.175:29 223.24097:81 226.59883:30 227.08353:42 227.18492:22 228.17944:19 229.61003:37 229.68445:24 229.76189:49 230.21602:45 231.01085:24 234.22868:77 234.55499:143 235.1709:18 235.32544:20 237.08244:22 237.16162:30 237.22217:2324 237.3029:20 237.3886:33 237.82393:25 238.20631:70 238.22791:254 238.31976:22 239.17284:24 239.188:165 239.23708:4417 239.91672:33 240.17348:58 240.20642:28 240.24333:731 240.31577:20 241.24185:37 241.25371:40 241.45328:20 244.81097:32 245.18236:30 245.2287:975 246.23047:129 247.15576:60 247.19543:20 247.20831:20 247.23965:885 248.24159:84 248.25201:53 250.18004:21 250.50394:19 253.25217:19 254.24326:103 254.56218:18 255.24947:19 256.25027:83 256.26727:37 257.24402:65 258.69821:27 259.26157:20 260.07349:18 261.21252:20 262.17606:19 263.01306:21 263.17923:33 263.23749:3108 264.15527:24 264.21484:50 264.23291:167 264.24649:308 264.26251:18 265.15063:45 265.19254:46 265.22128:53 265.25131:3724 266.17239:26 266.25223:370 266.26718:132 266.98358:19 267.2269:21 267.25732:113 267.27802:23 271.49283:24 271.80145:20 276.89322:22 279.24072:18 282.27213:27 284.25589:20 285.25024:150 286.01501:41 286.25659:21 288.24588:18 291.57498:28 292.46347:48 293.23569:52 293.25259:66 293.57236:26 294.26135:34 294.97232:29 295.26031:45 296.59082:19 296.73749:26 297.27225:102 298.85275:26 299.24716:25 301.25055:437 301.27481:25 301.2963:22 301.34131:18 301.43857:18 302.24692:152 303.26917:25 304.49698:28 306.24341:26 306.57626:21 307.22397:80 307.25439:25 309.93207:23 309.98743:24 311.25586:636 311.64081:30 312.25534:42 312.27072:34 313.09378:18 313.1449:32 313.17984:20 313.20288:60 313.23956:119 313.27304:3036 314.27908:605 314.30295:22 314.43927:54 315.27386:27 315.29471:44 317.25519:24 318.87106:18 319.07513:72 319.1701:23 319.26105:500 319.29614:41 319.81036:20 320.26443:198 321.27472:47 321.37177:36 322.69757:27 322.88904:20 323.27881:67 324.64615:28 324.79785:27 325.42514:18 326.60999:78 326.63177:43 328.76117:20 330.57288:46 331.29541:20 334.69574:20 335.2514:405 335.29944:20 335.44846:18 336.26251:30 337.13116:29 337.26151:48 337.27808:219 338.21942:24 338.26462:20 338.89197:24 339.11624:19 339.19156:25 339.25735:55 339.2916:983 339.78714:20 340.12878:26 340.28317:102 340.30276:130 341.28427:18 341.30304:81 341.32858:19 341.75894:21 342.07288:64 342.29352:21 345.27271:23 345.34979:18 345.53897:55 345.7287:31 346.24222:23 348.28384:23 349.00992:19 351.67728:18 351.9205:96 352.95279:18 354.72794:21 356.29773:24 358.6041:65 359.3446:65 361.06448:18 361.3613:19 366.34308:19 367.29205:20 369.26212:82 369.32101:29 369.33859:27 370.42511:27 371.76532:24 373.98267:26 374.45468:23 376.10239:47 376.54211:24 376.79807:20 380.62979:20 381.55325:22 387.29443:131 390.07343:18 391.44299:23 392.8154:35 400.02829:101 401.81058:29 403.53607:18 404.64374:20 407.61691:27 407.80087:23 410.06473:33 410.87674:73 411.26053:21 411.40182:20 412.87793:37 413.2843:25 413.7421:21 416.33591:34 419.39224:20 419.42361:52 419.46146:19 419.84845:56 421.32135:31 426.20212:76 426.81711:36 428.53317:30 429.41174:18 432.14862:21 434.02789:40 435.19962:18 435.73309:25 441.45956:28 446.59741:18 448.96136:43 451.03436:93 453.77838:27 454.32349:18 454.98553:26 456.3446:27 457.24341:20 460.39801:21 463.34308:32 464.13733:89 464.29398:32 465.1666:20 466.99026:18 467.66074:22 469.18628:33 473.25342:20 475.46097:44 477.22897:25 478.17456:21 480.36459:22 483.44733:67 483.897:21 491.84891:21 492.63498:55 493.08014:21 493.39862:21 494.91537:29 496.72806:34 499.85257:72 501.46069:146 502.45813:120 503.42493:34 503.47403:18 505.33173:38 506.47675:18 508.50082:130 508.67307:22 508.89471:36 517.39655:25 519.48639:20 521.44727:19 521.46533:20 523.4516:66 523.4953:29 524.41425:54 524.49408:72 529.51624:18 529.83929:30 532.45068:76 534.66492:29 535.48322:18 536.95898:20 537.8208:20 539.09802:21 539.78729:188 540.9433:30 541.18646:24 544.11432:20 546.13806:20 546.24481:20 546.62946:74 547.39594:45 547.47479:1168 548.328:61 548.36096:21 548.41309:79 548.47406:418 548.53955:60 548.95294:83 549.03741:25 549.06763:70 549.14355:24 549.16864:21 549.20746:59 549.24902:99 549.29224:204 549.33203:274 549.37726:433 549.409:1009 549.48676:60110 549.55157:181 549.59088:56 549.62762:19 549.69489:21 549.73492:36 549.79889:84 549.95581:18 550.04224:18 550.12732:53 550.15448:53 550.23187:202 550.31708:63 550.34521:161 550.4054:453 550.49017:24264 550.57196:39 550.60211:28 550.62085:23 550.84729:20 550.87592:25 550.94128:20 550.95966:35 551.05096:18 551.08502:165 551.20667:68 551.28406:69 551.32056:120 551.34723:92 551.38538:317 551.40894:398 551.43781:432 551.5014:39870 551.60522:131 551.76355:24 551.79517:35 551.83197:23 551.91455:23 551.98663:41 552.20935:45 552.23993:18 552.27991:21 552.34717:46 552.39685:24 552.42322:116 552.50415:13215 552.57874:20 552.6626:20 552.69446:379 552.76996:111 553.08594:202 553.15381:53 553.37329:41 553.41974:27 553.45099:61 553.51074:2585 553.68707:18 553.77191:36 553.94543:21 553.97937:37 554.13995:27 554.34808:22 554.39398:165 554.49988:164 554.54443:71 554.66223:23 555.18787:18 555.34882:25 555.58789:100 555.61414:22 555.91791:39 556.30054:18 557.0968:23 557.53375:40 557.86432:19 560.26495:36 561.25104:32 561.50043:61 562.09772:33 563.36993:21 563.39294:63 563.4989:20 563.84625:19 564.1355:142 564.19623:20 564.48926:51 564.60883:45 564.71643:29 565.13605:21 565.31104:22 565.57312:22 565.63428:56 565.67505:24 565.7627:39 566.4873:82 566.83313:18 567.26617:31 567.70905:20 568.74231:23 568.90863:30 570.20001:18 570.62042:18 571.18225:29 571.84839:27 572.63782:20 573.05475:45 573.23553:248 573.49896:28 573.57849:20 573.94366:33 574.06079:18 574.39691:23 574.68585:21 574.76721:18 574.815:42 574.89355:19 574.93097:25 574.95197:19 575.01581:63 575.14539:55 575.20831:110 575.24194:20 575.31299:472 575.35095:431 575.40125:1267 575.43463:1078 575.50238:93726 575.60925:83 575.63794:55 575.6897:90 575.73645:119 575.81342:27 575.98322:81 576.013:24 576.10632:38 576.13458:23 576.17493:18 576.2536:37 576.30713:360 576.34045:186 576.37238:234 576.42188:731 576.50592:38292 576.60968:41 576.6507:149 576.73206:37 576.79956:94 576.82648:26 576.8645:50 576.94159:34 577.08972:67 577.12952:57 577.16888:87 577.23352:51 577.27045:39 577.31219:34 577.36157:112 577.41455:322 577.51605:44768 577.62598:113 577.66089:80 577.75806:47 577.78412:18 577.82343:18 577.85199:52 578.12762:184 578.1756:20 578.31116:47 578.33417:61 578.38922:75 578.43884:272 578.51819:16563 578.59375:37 578.63074:53 578.76691:20 578.88892:30 578.91022:46 579.1427:18 579.17285:18 579.2168:30 579.3385:22 579.36322:20 579.42023:20 579.46185:84 579.53223:3043 579.62323:18 579.75085:18 579.79584:43 579.8205:18 579.90063:21 580.18958:68 580.34271:18 580.51526:169 580.55164:48 580.59833:20 580.64941:320 580.79883:83 581.5451:91 582.60547:47 582.72729:24 583.38885:27 583.79108:116 583.89282:40 584.10748:19 584.33557:20 586.8833:24 587.28607:73 588.30524:27 588.5564:37 588.78351:66 588.87488:44 589.3269:28 589.51703:39 589.54321:24 589.95532:44 590.27759:26 590.95392:22 591.21289:21 591.56824:25 592.77948:20 592.95953:25 594.17548:20 602.05316:18 602.57251:18 602.74445:23 602.88464:18 603.26282:20 603.31152:33 603.40808:66 603.4483:92 603.53369:9087 603.67035:26 603.73749:59 604.09674:36 604.41687:88 604.45697:48 604.53375:4639 604.65656:20 604.67963:31 605.54688:1007 605.76782:72 606.5481:211 606.57086:74 606.62213:25 606.78436:20 607.58899:19 607.95795:18 609.40295:50 610.84613:20 616.56769:21 619.45825:33 620.35187:103 625.97974:19 629.1745:19 631.58313:18 635.8913:29 642.89899:18 643.26343:24 654.5069:33 655.60468:21 658.61365:24 663.73187:60 665.19788:45 668.0556:20 698.75378:24 711.17029:32 731.09857:74 752.97528:21 754.58978:35 755.50629:24 760.72192:25 762.26666:22 764.50073:18 778.51935:28 797.74719:24 798.91339:28 808.54742:18 810.21686:24 813.66669:210 813.72272:369 814.68738:26 814.75366:276 815.7663:19 817.41101:34 831.48553:22 831.5191:26 831.66211:45 831.74432:1213 832.34015:96 832.68164:43 832.74219:690 832.81714:25 833.02203:39 833.42114:18 833.7536:161 834.77936:25 836.84485:34 844.37836:19 846.5672:20 846.91711:25 847.15503:51 848.15356:23 848.35101:21 848.37262:50 848.43848:25 848.54541:128 848.63251:305 848.68524:916 848.76965:20709 848.9325:116 848.98328:50 849.0257:47	Chain resolved	8.57	848.76904	8.38	848.77014	[M+NH4]+	TG	TG 16:0_16:1_18:1	1670		C53H98O6	TWJCMQZMAPGUSG-BIDHIOHYNA-N	CCCCCCCCCCCCCCCC(=O)OCC(COC(=O)CCCCCCC\C=C/CCCCCCCC)OC(=O)CCCCCCC\C=C/CCCCCC
78_Human_Plasma (SRM1950)_7.xlsx	59	101.10288:44 105.05351:28 105.07027:402 105.62242:18 106.07626:27 106.4323:22 106.7959:19 107.04075:46 107.04767:27 107.08507:616 107.094:100 108.65376:24 109.01289:23 109.07399:20 109.08821:383 109.10141:3114 109.12658:20 110.10277:160 111.07733:241 111.08562:133 111.09313:21 111.11241:154 111.1188:525 111.99883:42 112.08743:53 112.11526:21 112.12489:55 113.0959:203 113.10097:89 114.09495:18 114.10442:20 116.29841:27 119.08244:170 119.09018:65 119.55561:38 120.07934:19 120.09531:36 121.10191:1974 121.40131:21 122.07888:18 122.10514:177 123.04485:20 123.10088:121 123.11597:2454 123.64207:23 124.11865:341 125.09679:59 125.13433:149 125.20062:25 126.09451:92 126.13758:24 127.11296:40 127.11983:47 128.12064:19 131.08691:31 131.98138:48 133.03795:20 133.091:46 133.10376:440 134.10556:126 135.02576:22 135.06546:26 135.09888:50 135.11642:1828 136.11803:234 136.12579:86 137.09233:58 137.13257:1645 137.57675:20 138.12953:80 138.13806:143 139.10794:314 141.12604:159 141.16278:57 141.16823:19 142.13704:20 143.09177:20 143.15154:38 144.32718:98 144.96713:19 145.09532:23 147.11922:429 147.43729:20 148.43573:27 149.09721:21 149.11717:166 149.13327:878 149.22435:72 150.1386:150 151.11418:85 151.14798:519 151.16237:32 151.99536:28 152.1541:127 153.10623:24 153.12245:343 153.13293:94 154.12816:29 155.14157:50 155.14928:34 156.15187:20 156.92491:20 159.12236:41 161.10049:33 161.13261:818 162.12961:88 162.14937:30 162.95865:18 163.08537:20 163.147:929 163.49802:28 164.15002:138 164.45403:25 165.1273:50 165.16336:305 166.125:20 166.13829:19 166.16736:73 166.17429:60 166.82495:22 167.14093:47 167.15047:120 168.14951:19 169.12135:21 169.15884:42 171.07544:18 173.12907:20 173.79691:18 174.15427:25 175.05344:20 175.13892:154 175.14749:540 176.14908:21 176.15831:49 177.16364:633 177.21822:19 179.09167:29 179.13826:33 179.16469:389 179.17905:154 179.18823:55 181.12244:27 181.15794:20 181.70503:32 182.16743:46 185.37259:72 186.11754:23 186.87488:27 187.13824:34 188.15039:20 189.11858:26 189.16264:229 189.17049:71 191.14439:18 191.1768:70 193.12903:30 193.16586:70 193.19376:24 193.61375:25 196.05995:18 196.99416:54 199.13879:18 199.15234:36 200.40279:23 201.17055:69 203.18201:30 205.19467:79 206.19205:24 207.16531:18 209.15965:67 209.18105:21 211.20395:784 211.21666:255 211.63831:21 212.21118:220 213.15309:18 216.68153:25 217.15855:42 217.18115:35 217.19838:159 218.19298:20 219.17226:38 219.21417:984 220.20084:52 220.2126:45 221.19035:26 221.22549:156 222.2256:95 223.14941:24 223.16531:65 223.17642:25 225.53464:29 231.20807:32 231.33614:30 232.5217:21 233.19241:27 235.07144:80 235.17493:23 235.21277:48 235.25647:20 236.06723:22 236.70474:57 237.22171:1831 238.2307:230 238.69801:21 239.08409:18 239.17627:20 239.19539:20 239.20679:36 239.23933:1493 239.83534:20 240.23616:171 240.25461:53 240.2859:20 241.23466:18 243.17435:22 245.06425:29 245.18248:35 245.21915:1055 245.2319:854 246.22908:224 246.24449:94 246.84451:38 247.23984:246 247.5211:27 248.17279:41 248.24937:63 249.19852:20 249.22435:149 249.82634:22 250.17836:46 251.17192:20 251.20625:38 251.26521:27 251.47519:21 254.2494:22 254.2664:26 255.23834:27 255.70744:39 256.27063:160 257.20834:18 259.24188:29 261.21066:144 261.22458:112 262.94095:29 263.10175:20 263.18332:188 263.23764:3038 263.28085:35 263.61496:26 264.20673:19 264.23865:606 264.31281:20 265.05261:24 265.12708:68 265.18576:65 265.20578:31 265.22272:48 265.2543:669 265.30988:44 266.24567:75 266.26282:98 271.15228:43 273.24796:48 273.45517:20 274.55295:20 277.21594:60 277.23914:19 277.26889:33 277.79324:24 278.05994:20 279.15366:23 279.22461:20 282.28391:22 282.53598:25 283.21805:41 284.22714:18 284.24832:28 285.16147:18 285.23596:490 285.24863:181 286.25226:199 287.23935:18 289.17795:18 290.26031:23 290.72122:24 291.24805:40 291.27457:25 293.23706:18 293.24994:19 295.15268:20 295.26343:62 295.31815:38 296.18036:22 296.28601:32 301.1951:53 301.2464:40 302.25754:35 302.28091:18 302.31097:25 303.23444:38 305.23196:39 306.26086:46 306.32492:26 308.30817:21 309.31357:56 311.21585:36 311.26144:978 312.2565:36 312.27145:28 313.15094:24 313.25116:100 313.27213:634 313.29358:68 314.26169:109 314.289:412 315.29691:21 317.28876:39 319.07993:21 319.13162:20 319.26382:646 319.29834:20 320.16757:18 320.26001:77 321.2467:25 321.28339:128 321.79224:22 322.28061:21 323.4422:46 328.32913:25 336.25601:34 337.22809:33 337.27591:684 338.28079:101 338.72269:28 339.22125:18 339.28967:445 339.31577:52 340.30032:18 341.40985:20 341.67606:18 342.50125:18 344.73718:22 344.86063:20 345.31937:43 345.79718:18 347.44699:43 347.95752:42 349.2258:24 349.31223:32 351.06079:22 351.26608:85 354.73254:26 355.85535:20 360.17755:24 360.55908:64 366.8989:21 367.68292:64 368.28897:30 370.27341:34 370.96951:28 372.34201:20 373.94833:30 375.86349:41 376.9397:19 379.3399:30 379.53574:20 380.4552:24 381.51163:28 386.35254:22 389.89441:33 391.33704:45 396.50436:18 398.30676:27 401.32828:41 405.2326:44 405.2908:73 405.77676:25 407.327:40 408.10721:27 413.11627:20 415.10117:71 416.34482:26 417.2995:21 421.33188:20 421.35419:29 423.48785:51 423.5864:19 430.6123:35 431.17389:64 437.35519:29 437.37134:20 439.33713:30 447.38431:44 449.35968:18 451.01855:18 451.37915:37 451.40207:19 455.18811:39 457.38443:58 461.9743:23 462.33801:28 463.6684:18 466.37631:43 467.84348:23 469.12897:30 474.35107:18 475.33347:21 478.4715:19 479.11166:35 479.35986:25 479.40375:36 479.43002:19 481.79477:30 482.45169:22 485.87714:18 489.41446:18 489.47174:27 491.44409:21 492.39108:27 499.27249:24 499.43781:123 499.47165:81 500.44745:40 503.39594:24 503.94501:18 505.30844:27 507.45779:22 507.62955:23 509.40558:18 509.93735:22 514.06134:24 517.1488:23 517.41852:21 517.46271:18 517.48724:26 518.27277:20 519.28748:18 519.46692:27 520.42725:22 521.44434:18 523.30042:30 523.37683:23 523.47522:28 524.4931:82 527.50891:26 528.51666:21 531.2226:19 531.64124:64 533.30005:24 533.4325:39 535.46716:24 537.48676:24 538.81116:20 539.96429:29 540.09668:61 543.56763:20 544.71539:18 545.42047:41 545.47974:40 545.495:91 546.4704:38 546.50427:149 546.81238:36 546.99951:20 547.28918:147 547.34033:18 547.38281:215 547.47491:17710 547.54938:45 547.6225:19 547.67188:21 547.88873:86 548.21802:18 548.25018:34 548.26965:36 548.341:22 548.38129:43 548.4137:156 548.47565:6857 548.86627:56 549.05231:55 549.117:18 549.1488:22 549.19275:103 549.26129:164 549.35028:262 549.39484:289 549.48694:46841 549.57379:53 549.60681:20 549.65332:247 549.69092:48 549.72565:28 549.78955:68 550.0368:20 550.09161:62 550.17371:19 550.26477:23 550.33832:89 550.37775:206 550.4317:268 550.49023:16210 550.5722:20 550.59967:28 550.70966:49 550.97089:19 551.00909:90 551.31525:25 551.38867:26 551.41949:85 551.47815:1213 551.49908:2091 551.5863:44 551.91156:18 552.41339:22 552.44574:53 552.49084:144 552.51501:226 552.94214:20 553.28461:54 553.82922:20 554.09564:25 554.30029:20 555.47174:32 555.82678:28 556.52765:24 557.39929:71 558.9917:48 559.52405:25 561.46381:52 561.99249:35 562.46661:18 562.59045:20 563.46021:18 563.51453:72 563.56238:28 563.60962:18 563.64636:21 563.69891:26 564.13007:23 564.49731:18 565.49164:26 566.44757:47 566.48602:82 567.19861:27 570.38507:27 570.64178:18 571.18597:21 571.4068:21 571.4845:149 572.41943:18 572.44965:64 572.49969:34 572.95941:19 573.13599:20 573.2265:71 573.29828:69 573.3327:51 573.36432:139 573.3952:448 573.48651:26302 573.57031:61 573.6076:20 573.66296:75 573.72394:23 573.7627:18 573.96167:45 574.10455:24 574.16046:34 574.22955:71 574.25592:48 574.28314:23 574.3443:110 574.38776:56 574.49048:12058 574.58679:365 575.0246:58 575.10632:21 575.14557:21 575.21704:61 575.26532:52 575.32269:191 575.38489:114 575.42029:241 575.50214:30375 575.82996:27 575.92841:20 575.97229:22 576.06781:28 576.19617:85 576.33185:51 576.38647:218 576.50476:11444 576.57471:21 576.61127:45 576.92438:18 577.2218:18 577.34692:60 577.41644:83 577.45013:82 577.48737:1788 577.51648:1630 577.61377:46 577.68872:69 577.74133:20 577.87494:18 577.91425:18 578.13513:19 578.24432:19 578.5072:229 578.54248:37 578.93103:20 579.36676:30 579.54919:27 579.63361:21 579.67303:18 579.81299:70 581.12189:126 581.21246:78 581.30896:22 582.05823:18 587.74359:21 588.44873:18 588.92261:18 589.47125:28 590.10834:18 590.83844:25 591.45142:18 591.4751:19 591.54266:55 592.54767:89 593.18469:31 594.5567:85 598.40802:18 599.27008:21 601.18127:18 601.27173:36 601.36096:61 601.38568:65 601.43469:380 601.521:14040 601.60077:30 601.67371:49 602.18298:20 602.24713:22 602.2829:22 602.32593:20 602.36646:111 602.40991:105 602.43256:132 602.46277:111 602.52429:6153 602.66833:27 602.87421:19 602.93414:20 603.38177:28 603.4353:24 603.46564:100 603.52924:1665 603.65735:18 604.33313:53 604.47491:44 604.5285:183 604.54657:79 604.70343:102 605.54932:53 605.73651:25 607.52106:26 609.61237:157 612.03546:24 617.53644:20 618.55975:80 620.49213:18 621.53027:42 628.92108:31 633.13257:18 633.48706:87 635.40094:50 636.52374:24 642.74817:23 647.95959:22 649.86639:27 673.59351:49 687.63281:27 692.57629:59 706.58679:19 717.32526:31 717.61957:22 717.68665:20 718.62439:57 720.63275:24 729.68915:19 731.65338:46 732.44476:26 735.70325:38 737.67645:20 745.65417:49 760.65649:20 769.7821:18 773.05719:18 781.05243:54 794.70453:21 811.71368:254 811.75897:310 811.92383:43 811.95233:20 812.32971:96 812.6145:18 812.71582:192 812.74805:53 813.0993:20 813.4574:23 813.61249:20 814.64368:19 822.04297:29 822.63135:20 828.46021:29 829.16547:40 829.52325:54 829.62982:60 829.72003:3226 829.83508:44 830.6358:22 830.67902:95 830.73511:1822 830.79071:65 831.28577:18 831.63831:24 831.73651:406 831.77545:90 832.7287:63 836.63416:36 844.95569:29 845.65692:20 845.94757:18 846.10559:60 846.25153:28 846.43939:43 846.49725:69 846.61176:71 846.66779:409 846.75232:11311 846.89191:45 846.92889:80 846.98846:86	Chain resolved	8.221	846.75397	8.12	846.75452	[M+NH4]+	TG	TG 16:0_16:1_18:2	1650		C53H96O6	HDFLQJUGWGNORO-RTTOVTDCNA-N	CCCCCCCCCCCCCCCC(=O)OCC(COC(=O)CCCCCCC\C=C/C\C=C/CCCCC)OC(=O)CCCCCCC\C=C/CCCCCC
78_Human_Plasma (SRM1950)_7.xlsx	60	105.06887:20 107.08757:227 109.10123:385 109.10589:163 110.10442:38 110.47829:24 111.1114:38 111.11781:164 111.64739:21 113.09897:103 113.28666:35 117.07201:26 119.08873:87 119.34389:25 119.39684:111 120.06637:19 120.0821:32 121.10445:572 122.10013:26 122.11011:96 123.10316:30 123.1206:384 124.12138:25 125.10609:29 128.11737:25 131.08556:32 133.09305:387 133.10487:65 135.11375:133 135.12021:394 136.11963:188 137.09526:31 137.10231:23 137.1335:126 137.1404:203 137.28587:20 138.13986:21 139.10556:39 141.16216:33 143.09354:32 146.10281:18 147.08995:30 147.11983:99 148.11923:20 149.11774:51 149.13023:257 149.14:42 150.12822:18 151.14725:269 153.13879:29 154.12659:24 157.0999:20 161.12961:44 161.13901:39 162.13896:27 163.06573:21 163.14915:199 164.15405:20 165.15233:165 165.16664:30 166.07457:18 166.17416:25 167.11357:40 167.14545:39 169.16515:25 170.008:38 173.12975:38 173.1443:22 175.12721:23 175.14264:138 175.15457:141 176.14955:34 176.16132:55 178.15999:27 178.17102:33 178.93945:23 179.17191:40 179.18079:20 180.18477:22 181.12328:22 182.01367:22 185.13142:21 187.14154:21 189.11476:26 189.16159:276 189.18233:33 191.17543:47 193.15901:95 193.19402:59 194.06848:30 194.19205:24 201.16228:254 203.17499:20 203.18658:20 204.17262:19 205.15125:37 207.17831:21 209.18658:19 209.19559:20 211.1512:35 211.18556:18 211.20195:186 211.21309:294 212.19218:124 212.40503:44 213.48338:39 216.39134:29 217.1972:45 219.20316:73 219.21584:38 220.21065:22 220.22421:24 220.67485:149 221.18947:20 228.23094:20 233.19998:21 234.23726:27 236.21239:19 237.21873:215 238.22771:22 239.24205:21 241.20227:38 244.23311:33 245.1958:24 245.22438:290 245.23769:45 245.85501:24 246.22028:41 246.23302:24 247.20038:47 247.23543:22 248.2471:20 255.2175:33 261.22836:212 262.23172:42 262.80444:18 263.23218:581 263.24988:147 264.19601:28 264.24194:150 265.2421:84 265.25818:80 269.1275:20 276.24536:56 276.3432:33 283.23236:133 283.2496:23 285.14087:20 285.24429:212 286.25464:83 289.00034:29 289.07715:71 289.25568:62 291.24554:32 301.22021:20 301.25879:25 303.25223:24 308.19617:19 311.25803:175 311.27649:25 312.26639:25 314.28839:26 317.21967:20 317.24164:25 317.25342:44 317.285:27 318.71683:18 319.1947:19 319.23575:18 319.26791:177 321.28983:32 331.3338:22 334.32645:23 337.27563:201 338.29477:94 339.29468:80 340.28418:20 341.71716:20 345.27927:24 354.93402:20 356.34668:39 359.3364:33 363.24258:38 363.26044:27 365.26678:29 365.32028:38 367.34814:20 370.38431:38 373.34848:22 374.845:19 377.3537:33 384.06241:36 384.24356:25 395.37405:25 406.28708:26 412.88394:20 427.41653:28 428.36502:38 433.34851:26 438.37631:29 441.39417:33 451.97406:21 458.74823:61 459.34341:42 472.42053:24 478.39212:20 487.39819:38 499.45343:19 501.3056:20 507.44901:42 507.73999:19 511.74615:25 521.44446:84 522.44824:18 523.49951:55 524.48889:46 525.42633:20 525.47382:66 526.41681:26 526.46393:30 528.47351:20 532.4411:19 533.44092:18 534.38373:30 534.47302:20 543.45697:20 543.48132:28 544.43628:18 545.39349:22 545.44769:1011 545.4679:631 546.33105:19 546.45428:188 546.91486:43 547.21796:37 547.25482:54 547.3299:38 547.37262:170 547.40955:176 547.47113:11250 547.57721:38 548.00739:18 548.28937:24 548.38995:65 548.47717:4225 549.0589:22 549.42938:44 549.4856:1557 549.54114:50 550.47186:223 550.5014:293 550.98541:23 551.47748:80 551.50677:44 552.52454:31 553.7309:131 560.47711:26 561.47864:76 563.12598:24 571.36078:22 571.39655:33 571.45435:60 571.4834:273 572.45251:98 572.84137:18 573.3327:20 573.48767:3525 573.63446:32 574.40033:18 574.49188:1624 575.29694:18 575.42358:44 575.50128:465 576.47156:20 576.51117:271 577.02209:93 577.18695:30 581.49377:22 587.46295:20 587.49091:43 587.74286:21 589.46307:18 589.5307:22 594.28198:20 597.59906:20 598.45984:20 599.33643:30 599.40576:40 599.50763:4766 599.76013:24 600.3667:43 600.43524:74 600.50879:1877 601.22418:20 601.3385:20 601.39893:20 601.51556:626 601.54297:225 602.48242:40 602.51996:219 602.55341:43 603.48584:53 603.52008:87 603.56274:29 604.30695:31 610.97296:19 615.49487:24 619.51306:20 621.63348:55 627.54535:18 661.54004:20 681.49341:24 685.59222:19 687.55652:18 688.54266:21 689.60181:27 694.60358:20 701.55933:193 713.61005:20 730.57629:19 744.60986:48 809.67639:114 809.74689:124 810.67657:24 810.73712:45 811.71423:94 823.30164:55 826.53674:21 827.20868:20 827.54083:33 827.70874:1137 828.44574:64 828.71277:955 829.68726:51 829.72998:93 829.77393:18 829.86877:20 841.08557:50 843.73999:42 843.96985:72 844.59143:48 844.65283:20 844.74469:2510 844.83118:71	Chain resolved	7.935	844.73901	7.85	844.73889	[M+NH4]+	TG	TG 14:0_18:2_18:2	1636		C53H94O6	UVOGHPPAYFAQIT-ZBTSZJFVNA-N	CCCCCCCCCCCCCC(=O)OCC(COC(=O)CCCCCCC\C=C/C\C=C/CCCCC)OC(=O)CCCCCCC\C=C/C\C=C/CCCCC
78_Human_Plasma (SRM1950)_7.xlsx	61	101.1039:20 108.08328:20 109.10662:27 117.07799:34 119.08815:23 121.10619:161 123.10753:226 123.11826:62 125.12707:20 131.08211:44 133.10069:38 133.19423:58 135.11301:44 135.12564:22 139.10402:21 139.12091:35 148.11929:29 149.10425:37 149.13821:47 150.13438:27 152.15074:33 159.08688:23 159.11803:19 163.14522:19 163.15326:27 175.14709:78 177.15991:46 178.17332:18 183.09567:25 187.14798:18 189.15826:21 191.14439:20 191.18437:19 201.17145:19 210.19476:19 211.20505:84 217.19682:29 227.18126:18 235.20459:23 239.17415:30 245.22499:48 259.20129:31 261.18951:18 261.22122:279 263.21021:30 265.22284:53 285.24783:33 286.24124:20 287.26038:30 294.25314:18 295.21024:22 303.23273:21 311.2583:66 313.68613:170 315.2327:20 317.24374:59 319.22302:26 319.26028:60 327.26624:22 335.25888:47 337.27011:43 337.28601:21 338.2868:81 339.28186:29 340.2774:59 380.28186:88 383.28201:25 421.39417:21 421.61237:36 424.34811:28 449.37448:37 495.44104:45 499.45239:18 501.08389:20 519.41162:18 519.43518:30 522.47858:23 523.44318:23 534.21222:34 543.42267:38 545.36304:18 545.39777:31 545.44861:295 545.47034:502 546.46307:213 547.37885:28 547.47021:1306 547.53735:19 548.45258:27 548.48151:183 548.50006:53 548.92902:95 549.4469:75 549.48267:158 549.63684:65 561.49554:19 562.46521:20 564.50806:40 571.34467:23 571.46753:161 572.40863:36 572.48859:151 573.48706:51 574.47559:35 575.50659:34 589.4715:19 595.44916:25 595.47858:21 597.18469:22 597.48553:621 598.46484:25 598.50195:110 599.48328:132 599.50348:344 600.46008:20 600.50983:38 601.50665:50 602.51349:20 613.51001:27 625.51282:20 648.54572:26 658.62701:69 713.58142:43 717.61383:46 807.67657:64 825.69299:200 826.70349:93 826.85144:18 827.69531:31 841.67938:20 842.70142:177 842.73633:401	Chain resolved	7.649	842.72156	7.59	842.72321	[M+NH4]+	TG	TG 14:0_18:2_18:3	1629		C53H92O6	BVZCCLFFAYZNFZ-ZBLLSRFYNA-N	CCCCCCCCCCCCCC(=O)OCC(COC(=O)CCCCCCC\C=C/C\C=C/C\C=C/CC)OC(=O)CCCCCCC\C=C/C\C=C/CCCCC
78_Human_Plasma (SRM1950)_7.xlsx	62	102.40889:19 107.08843:26 109.10126:168 111.11655:71 121.10553:43 123.04001:130 123.11654:69 123.53185:27 125.13447:38 135.12012:18 137.13632:21 156.84937:21 163.15254:118 165.16405:19 166.16664:20 167.15105:34 207.21381:19 207.87433:24 221.22882:37 225.16446:20 229.52228:21 235.22816:52 239.21051:21 239.23:89 239.23944:47 253.25316:55 256.25638:46 265.25607:159 265.27142:30 266.24042:160 266.26978:35 267.25723:38 309.28119:30 327.27301:24 328.29645:24 347.57245:40 348.55884:18 369.32288:20 387.15668:21 401.61993:27 447.81689:36 480.44424:20 523.47607:24 535.49042:23 537.43121:18 537.47754:61 538.47412:21 538.76422:42 549.46814:19 550.49304:24 551.47595:27 551.51593:140 552.3244:20 552.4903:21 553.43347:23 553.48206:22 563.3446:33 563.47498:136 563.508:787 564.41406:22 564.45703:19 564.51239:705 565.29266:34 565.51788:3008 566.13013:49 566.1994:64 566.49603:192 566.53265:732 566.64771:34 566.6687:25 566.83447:65 567.3736:35 567.47552:28 567.53003:119 567.55438:76 568.52802:18 571.47021:21 577.1897:18 577.36853:20 577.4184:18 577.5224:2576 577.60449:19 578.52448:1131 579.51038:69 579.53784:258 579.5636:160 580.50696:36 580.53418:166 581.57703:48 591.28052:21 591.31134:75 591.37903:18 591.42517:38 591.45251:50 591.50885:979 591.53687:2168 591.76941:82 592.13733:21 592.25787:74 592.37695:19 592.4917:54 592.5354:892 592.57104:134 593.53656:436 594.54016:23 603.29468:18 605.48749:20 605.54376:134 605.56335:217 606.56189:228 607.53552:18 612.30103:20 619.58417:67 716.92426:27 783.50574:20 802.35272:20 829.78522:45 847.78113:40 849.15527:18 863.67401:22 863.73529:18 864.4837:20 864.76782:488 864.82635:393	Chain resolved	9.157	864.80176	8.98	864.80145	[M+NH4]+	TG	TG 16:0_17:0_18:1	1749		C54H102O6	RHDRMOUSDQDVCE-RFBIWTDZNA-N	CCCCCCCCCCCCCCCCC(=O)OC(COC(=O)CCCCCCCCCCCCCCC)COC(=O)CCCCCCC\C=C/CCCCCCCC
78_Human_Plasma (SRM1950)_7.xlsx	63	107.08377:18 107.09045:49 109.10187:190 109.11166:37 111.11721:160 111.12498:41 121.10429:184 122.05276:30 123.11958:270 125.10223:20 125.13584:31 133.1059:19 134.09709:25 135.1169:30 135.12508:41 137.12968:62 138.33434:62 141.13109:82 147.12596:37 149.13228:26 151.13091:21 151.14668:76 151.51176:19 159.53316:27 163.14514:22 165.16397:42 170.01297:19 179.18134:18 181.15257:18 189.16312:20 191.18141:33 225.22035:47 228.62376:21 229.71147:47 233.21545:62 233.23338:43 236.23788:22 237.2002:18 239.22803:20 239.24535:26 240.23735:23 245.2289:36 249.22278:18 251.23123:78 252.22621:27 253.25081:46 263.22031:27 263.24048:132 264.23209:83 265.24304:119 265.2594:301 279.22046:18 294.0874:60 299.25342:19 313.24371:20 322.17438:19 327.29364:120 339.28464:114 339.30283:35 340.29166:20 341.22519:61 357.27084:77 371.65359:34 396.21506:19 409.21069:36 424.69305:20 437.2085:24 489.25873:23 536.46875:24 549.48181:48 551.49274:41 551.52002:21 556.87634:26 561.49689:121 562.50116:20 563.33405:19 563.36493:39 563.44617:117 563.50409:2709 564.41351:23 564.50659:1182 564.96222:19 565.08856:20 565.10956:18 565.16925:26 565.36005:40 565.427:67 565.51379:1132 565.54712:263 566.47003:43 566.50793:397 566.52777:454 566.65137:26 567.51776:132 569.46619:20 575.3476:21 575.42169:22 575.49878:1393 576.46582:58 576.50513:550 577.4873:195 577.52502:1098 577.56897:18 578.38239:18 578.44232:46 578.51825:585 578.66913:20 579.54346:19 589.43744:69 589.51111:2204 589.60297:21 590.41907:24 590.49115:265 590.51318:839 591.53912:368 592.54608:79 592.57281:22 593.57739:24 603.52466:251 603.54102:478 604.2323:23 604.53455:224 604.59387:21 604.71124:29 605.44312:23 605.5376:87 606.57196:41 617.54645:38 618.56488:79 695.58411:20 829.75153:21 845.76361:57 845.83691:33 846.75708:39 862.67401:30 862.77667:1170 862.93298:186	Chain resolved	8.774	862.78326	8.65	862.78583	[M+NH4]+	TG	TG 16:0_17:1_18:1	1738		C54H100O6	QLIUVBJPQMDRHV-IFNXDHGUNA-N	CCCCCCCCCCCCCCCC(=O)OCC(COC(=O)CCCCCCC\C=C/CCCCCCCC)OC(=O)CCCCCCC\C=C/CCCCCCC
78_Human_Plasma (SRM1950)_7.xlsx	64	105.07076:39 107.08076:34 107.08714:61 107.0953:23 109.07241:55 109.10565:142 110.09914:30 111.07702:32 111.08456:22 111.12222:70 113.13907:35 116.95611:34 121.08718:18 121.10019:313 121.10954:121 122.60484:28 123.11887:214 125.09769:59 127.11176:59 135.11844:91 135.12642:23 137.13145:62 138.13727:93 139.14616:22 142.16328:20 145.1006:24 147.11667:250 148.1199:18 149.13202:178 150.13138:24 151.14954:180 155.18785:33 156.01501:22 156.15393:36 159.11618:25 161.10548:23 161.13564:185 163.15076:23 164.14877:23 165.1692:148 167.15044:20 177.1505:32 177.16525:22 179.1772:18 181.1158:63 181.19839:23 183.99841:21 187.12897:82 189.15848:28 190.17032:28 199.15417:44 206.10849:23 217.18803:27 219.21297:42 219.23105:23 221.15198:23 221.18777:36 225.22722:191 231.21347:19 233.22252:106 233.24254:32 234.23056:37 236.15672:147 237.23581:20 238.23048:18 239.22437:22 239.23715:20 243.23035:26 244.85434:19 245.20555:18 245.22737:133 247.23325:33 248.24263:27 251.24316:22 263.19119:25 263.237:287 263.25925:53 264.23859:40 264.2641:21 265.25558:241 266.25455:18 277.21786:22 277.25467:19 291.54388:27 293.27396:18 299.25076:54 299.26102:18 301.22961:23 301.25851:35 302.24545:20 307.72598:18 313.26215:27 319.2756:43 320.26935:18 323.22137:18 325.27936:81 326.28058:54 327.44757:27 328.30246:18 333.04349:20 337.21844:18 337.26401:23 337.27942:20 337.37744:33 338.26361:20 339.28888:97 340.30115:19 345.27301:50 351.59622:20 405.37601:29 412.40085:26 422.34036:20 423.34399:32 434.38846:22 447.33905:29 489.44769:42 493.76294:22 502.44897:20 504.4425:26 506.43503:29 515.46405:25 527.46252:30 527.48486:23 528.47223:30 533.46301:22 537.31714:18 537.45367:20 547.47693:38 548.4762:21 549.47522:21 549.49811:44 550.5097:28 551.50891:20 551.75018:69 560.5965:18 561.26373:22 561.34558:37 561.36816:57 561.48694:2039 561.51514:370 562.21997:18 562.31042:36 562.3797:21 562.49164:862 563.31757:23 563.35449:36 563.40302:97 563.43335:90 563.50226:4230 564.29828:19 564.35229:29 564.37122:19 564.40887:21 564.43628:22 564.49664:863 564.52142:666 565.46588:105 565.48987:166 565.51715:107 566.51465:108 568.63684:24 569.49396:29 573.46118:26 573.49762:300 573.84222:20 574.49432:202 575.35406:18 575.43402:23 575.50519:2119 576.07123:18 576.37341:28 576.49066:353 576.51868:690 577.36896:21 577.43945:19 577.45996:18 577.5155:219 577.56207:47 578.49677:18 578.53497:69 579.54749:27 585.7876:44 587.25189:62 587.42249:47 587.50623:2066 588.18121:19 588.27026:20 588.4151:43 588.50061:804 588.53992:132 589.20819:20 589.24921:30 589.46857:42 589.52252:751 590.50897:136 590.53632:208 591.06421:55 591.54376:33 593.57758:24 601.06512:47 601.39154:102 601.52612:2468 601.67969:18 601.94177:23 602.31866:47 602.44769:30 602.52063:1130 603.41418:47 603.49005:42 603.5152:64 603.5332:28 603.57123:20 604.51971:36 605.51074:39 619.81104:18 621.52533:32 633.18915:22 633.54205:20 647.51782:19 663.60205:87 675.65125:19 677.99518:54 732.57538:26 825.62561:26 825.71118:18 825.78497:20 826.73718:37 834.9632:18 843.7323:237 843.89337:81 844.62762:32 844.73615:209 844.77612:89 845.77319:19 858.8045:37 859.73444:31 860.40076:18 860.61188:50 860.64886:18 860.77936:1279	Chain resolved	8.434	860.76868	8.38	860.77014	[M+NH4]+	TG	TG 15:0_18:1_18:2	1729		C54H98O6	AFUGNQFGFOCTMS-FBSASISJNA-N	CCCCCCCCCCCCCCC(=O)OCC(COC(=O)CCCCCCC\C=C/C\C=C/CCCCC)OC(=O)CCCCCCC\C=C/CCCCCCCC
78_Human_Plasma (SRM1950)_7.xlsx	65	103.04082:37 105.06773:18 109.09725:81 111.11504:27 119.08247:24 121.09639:40 123.11515:30 125.12599:24 127.11932:20 133.09685:48 135.12041:23 136.12364:33 138.13692:34 139.10886:18 145.09967:18 147.11006:21 149.07933:25 149.13145:150 150.13837:24 151.15103:38 163.10442:23 163.14821:24 178.16808:104 201.16887:43 211.20775:33 215.17267:19 219.21191:27 220.16235:18 220.95464:33 237.22575:20 243.20717:29 261.18457:44 261.21158:29 263.16397:18 263.20963:23 263.22137:45 263.24872:18 263.82294:24 264.24545:26 271.23398:18 272.24823:27 273.24557:20 284.24551:39 299.2558:55 299.26959:21 299.32846:20 317.25797:23 318.26227:30 325.27856:31 329.83691:24 335.28809:20 337.29144:43 339.28589:236 357.89682:27 358.95508:38 389.2644:20 393.33566:22 488.43884:23 507.44724:365 507.50595:20 507.565:18 533.44299:18 535.46368:80 543.49048:35 549.46906:22 549.49146:20 558.72144:20 559.45569:80 560.47321:168 560.50031:21 560.79108:18 561.38989:25 561.49506:1506 561.55206:166 562.36627:18 562.46948:63 562.50415:321 563.49786:327 563.61505:30 564.42273:32 564.50433:114 565.48981:18 565.6817:28 571.48114:22 573.49347:101 575.50067:40 576.50592:52 577.29858:25 577.49701:18 577.54004:28 578.52667:20 585.47772:54 585.50897:109 586.48163:46 587.46619:21 587.49396:27 587.53406:83 588.50732:19 589.49756:33 589.52356:91 593.14496:18 599.51495:595 600.47266:18 600.52203:140 601.4679:24 601.51587:118 601.53882:90 602.52722:44 602.55005:25 603.60297:244 608.54608:20 613.51526:20 622.62537:18 627.53168:21 699.59601:19 710.67883:25 716.60669:27 719.10419:24 743.66083:19 757.60522:20 824.72241:45 826.7525:41 840.81744:23 841.70239:190 841.73834:91 842.46448:25 842.74274:170 843.698:18 843.74707:20 858.50995:22 858.74292:230 858.78918:110	Chain resolved	8.123	858.75427	8.12	858.75452	[M+NH4]+	TG	TG 15:0_18:2_18:2	1721		C54H96O6	MIHLTJZHRJACQQ-YBQWMRSQNA-N	CCCCCCCCCCCCCCC(=O)OCC(COC(=O)CCCCCCC\C=C/C\C=C/CCCCC)OC(=O)CCCCCCC\C=C/C\C=C/CCCCC
78_Human_Plasma (SRM1950)_7.xlsx	66	109.09853:18 111.12079:91 123.11593:75 125.12751:80 137.13025:50 137.13831:64 151.14981:27 165.16106:46 165.16853:81 167.17766:30 213.75043:37 219.43126:46 239.23894:194 240.23473:29 265.26364:34 267.12753:27 267.25656:172 267.27502:40 268.27499:108 314.27075:22 328.79013:87 330.99921:25 341.29895:25 341.31689:75 355.19397:24 360.84628:18 376.93393:18 386.87686:20 453.92868:22 458.83591:18 509.93307:28 524.45679:22 537.46924:23 551.47357:123 551.51031:351 552.41339:21 552.51233:29 552.53168:49 553.49304:21 578.54926:24 578.58875:19 578.8197:18 579.28326:51 579.37732:19 579.53796:6499 579.86652:26 580.41284:47 580.45978:27 580.53589:1853 581.53088:562 604.52917:18 605.5459:36 606.53479:38 606.65509:21 607.47504:21 607.56812:3440 607.93073:21 608.31439:19 608.44043:60 608.55457:552 608.58508:409 608.62708:22 609.49902:28 609.53259:54 609.56549:282 610.12189:18 610.58533:71 621.85822:20 625.49255:19 637.63208:18 880.47766:22 880.7265:29 880.82953:594	Chain resolved	9.861	880.83203	9.58	880.83276	[M+NH4]+	TG	TG 16:0_18:0_18:0	1852		C55H106O6	SDNYRTVJOFMYIW-UHFFFAOYNA-N	CCCCCCCCCCCCCCCCCC(=O)OCC(COC(=O)CCCCCCCCCCCCCCC)OC(=O)CCCCCCCCCCCCCCCCC
78_Human_Plasma (SRM1950)_7.xlsx	67	101.09293:18 104.33259:45 104.4878:18 105.07393:19 107.08734:40 108.08936:35 108.67306:33 109.07458:30 109.10201:1390 109.84136:34 110.10198:239 110.11017:52 111.0776:21 111.08811:73 111.11662:362 111.12421:421 111.5575:19 112.11404:27 113.13698:26 121.08788:27 121.10031:381 121.11073:132 122.99641:22 123.10539:173 123.118:1105 124.11768:37 124.12698:34 124.56753:22 125.0948:29 125.13268:98 125.14077:80 126.65036:21 127.07526:129 127.11556:18 129.12309:43 129.52521:51 134.67636:27 135.11852:692 136.11945:47 136.1274:18 137.12277:157 137.13318:288 137.14244:142 138.13873:92 139.11226:54 139.146:39 139.15559:28 140.15587:24 143.15083:27 144.71233:78 145.06667:18 149.12515:148 149.13614:157 151.10829:29 151.14983:300 151.16042:47 153.12975:88 154.12958:18 155.18642:108 157.1653:25 159.1185:20 163.13194:39 163.15292:91 164.02567:48 164.15915:86 165.13921:20 165.16238:456 165.16978:272 166.16753:67 166.84566:31 167.14409:23 167.16513:23 168.80504:39 169.19768:24 171.1368:24 179.189:44 180.17976:18 182.1683:20 184.07172:21 185.18694:27 187.14815:208 191.00436:23 191.18227:20 193.07751:48 193.19171:77 197.10263:30 197.19582:20 199.1826:58 199.21539:18 205.18726:22 207.20786:22 207.22011:18 209.15822:19 219.1739:27 219.20511:18 221.2205:47 221.24258:30 231.16068:28 231.21283:18 231.92366:19 239.23662:1047 240.22275:106 240.23787:307 240.25777:19 241.23895:91 241.26012:18 247.23869:300 248.24919:21 248.26097:34 249.11336:19 249.25218:120 249.26379:87 250.26213:49 256.26389:23 256.27448:27 256.86984:31 257.27197:39 259.96704:87 263.24063:23 265.20016:18 265.21521:62 265.25247:2256 265.27509:188 265.29419:22 265.33524:18 266.25833:235 266.27005:126 266.97623:18 267.26147:434 267.27252:490 267.37231:97 268.27316:91 269.43372:23 281.27005:22 282.21927:21 282.27167:51 282.28116:18 284.28769:77 285.28986:45 290.08997:32 293.28467:34 297.28302:28 300.77954:19 306.84399:114 306.9744:38 308.77353:39 313.27441:598 314.27502:65 314.28876:25 317.745:18 321.27194:18 323.04788:24 323.29477:27 325.8111:25 329.1929:63 333.19809:31 334.14188:38 334.94623:20 337.91913:61 339.25888:21 339.29449:431 340.2941:20 341.31317:415 342.28378:18 342.31366:106 342.33994:73 343.29865:20 348.52512:24 351.22803:20 357.42648:40 359.28696:19 361.978:18 363.89914:20 367.28589:35 369.20126:19 369.35855:19 370.11032:23 370.34256:22 371.32495:22 374.90228:53 375.78619:26 376.79092:35 378.46512:26 379.26526:36 391.40414:22 395.30917:18 405.20856:24 407.22757:75 408.05237:52 408.09589:25 408.26126:45 414.36874:37 416.86594:18 419.40051:43 421.82928:20 422.53458:83 434.26135:18 434.97604:23 436.45334:24 440.40482:33 440.62067:22 441.46408:25 444.5228:25 444.99026:18 452.23743:42 452.98251:20 454.26471:37 459.21375:33 470.3916:47 471.19943:77 472.50681:19 474.30511:97 474.81607:55 480.44879:20 482.81769:23 483.95084:28 492.23602:19 496.45825:18 496.888:34 501.32568:56 503.47726:58 506.38104:27 511.57016:24 517.12366:31 517.67224:96 524.01404:18 526.21045:24 526.64008:23 531.50909:18 532.52814:30 533.07501:20 541.15857:19 541.48035:60 545.84509:19 545.99463:25 547.15521:24 549.3559:19 549.48132:60 549.5072:59 550.44165:27 551.42053:34 551.50134:784 551.53729:92 551.63171:30 551.95416:130 552.51422:122 556.21527:20 563.51025:27 564.17786:19 564.54248:40 565.23749:20 567.20081:46 567.67297:20 568.54919:72 569.10681:18 571.71423:19 572.96716:19 573.21747:19 576.42145:25 576.48956:23 576.83838:18 576.96375:23 577.00568:18 577.08575:73 577.21783:21 577.27087:18 577.31836:134 577.35596:78 577.388:165 577.43256:571 577.46307:510 577.51941:33787 577.69507:26 577.77106:25 577.97711:35 578.03473:51 578.33264:198 578.39264:18 578.4259:125 578.46063:220 578.52429:14634 578.60962:30 578.74585:20 578.94586:20 579.03131:28 579.10352:20 579.18457:38 579.23737:35 579.28827:22 579.33521:69 579.37433:249 579.41125:276 579.45197:459 579.53308:36463 579.64185:110 579.67975:225 579.76819:391 579.83185:20 579.89288:18 579.92566:42 580.04657:20 580.10175:86 580.38275:100 580.43665:349 580.5401:13588 580.6828:84 580.73926:73 581.18384:45 581.31061:23 581.46405:59 581.54175:2109 581.63141:61 581.94061:25 582.10443:24 582.54852:59 582.57568:60 583.33911:20 583.71729:54 583.82275:51 585.12299:44 586.617:20 588.79297:34 591.2782:18 591.50348:18 592.50989:43 593.5647:20 594.19214:18 595.31635:20 596.23059:21 596.54102:24 596.9328:25 602.56519:31 602.71265:25 603.38892:21 603.5293:74 603.86487:26 604.01318:22 604.03827:19 604.10425:23 604.53406:20 604.60785:18 604.75714:20 605.04944:33 605.10077:23 605.1402:143 605.21552:61 605.25995:18 605.30249:99 605.40051:136 605.43134:486 605.54907:34412 605.67145:362 605.80798:20 605.83911:23 606.23401:62 606.40564:85 606.44324:231 606.55402:15640 606.66418:60 606.74414:18 606.79706:71 607.0531:20 607.13336:24 607.17743:21 607.30945:27 607.41541:83 607.47839:74 607.55743:3574 607.64984:73 608.56549:247 608.59924:131 608.86401:27 609.008:31 611.42181:18 612.53241:25 633.41083:20 633.59113:108 635.59448:48 652.77911:75 653.74146:24 654.72101:18 693.87048:26 697.37494:23 705.6651:30 718.0459:33 723.14404:33 777.57727:50 784.31921:61 785.55994:20 819.11646:19 833.96997:21 843.80957:43 844.76819:18 847.10669:21 848.56042:23 861.05048:121 861.19006:65 861.71021:36 861.78564:262 861.83801:84 862.80298:185 863.80255:48 869.82837:23 872.6123:112 874.68024:75 877.81653:27 877.84595:19 878.4964:20 878.58411:20 878.6543:52 878.72937:366 878.81708:7739 879.1604:20 879.30139:28	Chain resolved	9.433	878.81738	9.25	878.81714	[M+NH4]+	TG	TG 16:0_18:0_18:1	1845		C55H104O6	NPCZZYKITFKRQZ-RFBIWTDZNA-N	CCCCCCCCCCCCCCCCCC(=O)OC(COC(=O)CCCCCCCCCCCCCCC)COC(=O)CCCCCCC\C=C/CCCCCCCC
78_Human_Plasma (SRM1950)_7.xlsx	68	101.09792:168 101.10297:47 101.98308:18 102.0963:20 102.2726:18 106.42854:20 107.08682:1051 107.8356:33 108.0788:51 108.08939:38 108.10234:56 108.99478:38 109.01301:19 109.02592:20 109.05978:26 109.08031:239 109.10291:7564 109.12392:19 110.09554:40 110.10574:453 110.13615:18 111.0821:992 111.11858:3833 111.15595:32 111.76909:34 112.07076:26 112.11868:37 112.12633:141 112.27615:18 113.07805:66 113.08411:24 113.09924:153 113.12096:24 113.13066:58 114.10499:22 114.52402:55 115.07893:52 115.11478:68 116.23436:30 117.31327:23 117.33608:31 117.96871:292 118.45174:27 118.9669:20 121.06581:20 121.08023:130 121.1031:4683 121.7953:20 122.10575:379 122.22352:30 123.08122:129 123.09425:51 123.11843:5142 123.84157:25 124.12201:356 124.49243:18 125.00453:135 125.09669:524 125.13329:1507 126.04451:32 126.09566:35 126.13556:97 126.14299:56 127.07051:55 127.10957:133 127.1413:35 127.14969:76 127.66615:25 128.10957:20 128.11816:94 129.12947:138 130.12785:26 131.49052:20 132.52573:58 133.11024:29 134.86746:24 134.97844:21 135.06485:48 135.09052:44 135.11929:5180 136.11177:384 136.12213:864 137.07198:21 137.09212:37 137.10416:93 137.13452:2236 137.14702:160 137.52473:20 137.88399:34 138.11813:73 138.13638:296 138.14832:31 138.89636:24 139.10313:86 139.11588:573 139.1432:101 139.15053:330 139.16289:24 140.11749:30 140.15205:23 140.9023:37 141.09242:18 141.12541:118 141.13608:52 141.16425:38 142.12627:27 142.13576:35 143.14539:67 143.84732:40 144.43971:83 145.10541:157 146.94609:35 147.11868:49 147.12851:40 148.10049:20 148.12074:24 148.27444:31 148.89424:22 149.05835:24 149.08554:30 149.10146:62 149.11133:39 149.13474:3308 150.0201:22 150.08603:57 150.13631:299 150.20677:46 150.6362:28 151.11082:18 151.14981:1697 152.08253:25 152.14922:233 152.1618:55 153.1087:18 153.12901:1256 153.14989:19 153.16843:86 154.12436:46 154.13336:95 154.14339:40 154.37373:82 155.11104:18 155.14879:145 155.1797:200 155.44313:19 156.26311:53 157.15262:20 157.53641:24 158.15259:40 159.11894:22 159.12582:44 161.13028:123 163.07877:18 163.11609:120 163.1497:1593 164.15051:109 164.16075:87 165.11749:18 165.13615:96 165.16695:2030 166.15332:27 166.16585:208 166.17621:55 167.03325:20 167.12921:21 167.14291:480 167.15114:142 167.18294:61 169.1505:78 169.16333:117 169.19518:33 169.20268:30 170.16124:21 171.17725:50 173.13693:177 173.25977:21 174.14096:27 174.57127:56 175.14998:23 177.0853:20 177.1282:61 177.14668:53 177.15849:177 177.16669:468 178.17004:75 179.16125:105 179.18268:434 180.07228:33 180.16916:42 180.18564:18 181.16344:44 181.19875:59 183.1698:73 183.18111:45 184.14786:23 187.13777:161 187.15105:42 187.15999:20 187.27873:20 187.93903:22 188.14664:24 188.90251:21 189.11435:18 189.17636:68 190.71571:19 191.14572:301 191.18452:765 191.23616:54 193.19908:21 193.96132:38 194.08879:19 194.14575:26 194.19943:23 195.14757:83 195.18192:43 195.41414:19 195.42538:19 195.93091:36 196.19026:24 196.92035:35 197.14914:20 197.53735:20 199.16081:21 201.4837:90 202.1568:40 203.18481:50 203.1945:23 205.16484:41 205.18597:140 205.20091:174 206.1579:111 206.19095:26 206.41612:36 207.17337:18 207.21339:65 208.21164:27 209.04971:28 209.158:39 210.15894:26 210.73932:65 211.07684:20 211.49896:24 213.19772:19 218.65361:22 219.21474:90 221.1965:57 221.2298:690 222.23528:24 222.6935:23 223.17906:91 223.1987:29 224.17206:39 224.46338:24 225.02693:78 227.16525:25 227.72234:61 228.58833:21 229.189:19 229.72519:35 229.80826:18 230.65601:33 231.2357:27 232.47447:28 233.60576:20 235.74037:20 236.56017:20 237.04803:23 237.19284:21 237.20303:22 237.22513:163 238.22221:30 238.24431:27 238.28194:20 239.14551:48 239.17136:131 239.18834:35 239.2079:125 239.23875:6797 239.33972:75 240.03882:26 240.20483:42 240.23897:921 240.25241:558 240.29535:18 241.20885:29 241.24141:18 241.25491:97 242.07613:19 242.14857:41 245.23753:22 245.56946:33 246.06372:92 246.78648:24 247.10851:22 247.11929:20 247.19637:26 247.21393:190 247.24425:6157 248.23605:294 248.24887:844 249.17924:21 249.2486:136 250.45575:25 251.19824:19 256.26205:98 256.2764:85 257.25201:206 258.30225:36 263.23422:238 263.25174:50 263.34879:51 263.69824:74 263.78345:27 264.24603:86 264.44186:19 264.69492:23 264.72821:22 265.04916:21 265.15808:24 265.18167:110 265.21124:186 265.25455:18475 265.30527:56 265.39264:25 265.7269:43 265.80872:20 265.84369:24 266.07455:18 266.15213:21 266.17596:20 266.19031:42 266.20935:29 266.24466:955 266.25659:3430 266.44946:21 266.64886:27 267.01633:20 267.22189:32 267.25937:256 267.6319:32 267.70142:62 267.84085:20 268.0723:46 268.23276:45 268.27997:35 271.25528:58 275.28186:22 275.63904:59 275.74066:64 276.27466:20 279.28049:22 279.50555:33 280.23495:23 282.08243:18 282.2692:109 282.28143:272 282.38983:29 282.53632:29 283.25565:22 283.28235:20 284.50107:32 285.26022:20 285.48846:38 285.59775:21 286.3775:34 287.22668:46 289.93539:20 292.05811:36 292.72009:20 292.81543:51 293.01752:19 293.28137:18 293.96774:22 297.27484:157 297.52484:29 298.2861:46 298.53754:24 300.74069:26 301.2948:30 303.2767:55 303.28607:28 303.66843:18 303.85992:46 304.24728:27 304.77286:22 306.8049:24 308.27954:18 311.25711:132 312.27167:38 312.75809:56 313.21652:21 313.23492:61 313.27417:2903 314.28012:657 314.29126:243 314.37662:30 315.28479:95 316.85526:26 317.67386:25 318.20993:20 319.2789:36 319.45718:18 319.51105:20 320.25421:19 320.63907:56 320.68997:34 321.22687:109 321.27994:331 321.29706:249 321.59988:28 321.77359:18 321.8165:19 322.17828:28 322.19086:20 322.22842:23 322.26566:18 322.28729:200 322.97864:18 323.27258:284 323.35208:18 324.14905:30 324.78253:25 324.87506:24 325.31158:33 325.69272:40 326.17822:36 326.23288:48 327.84427:21 328.79309:36 329.65515:46 331.56689:113 332.75842:51 333.84381:20 333.86008:30 334.88522:45 335.28946:35 335.53229:30 335.78571:19 336.15442:21 336.31799:64 337.28238:87 338.26007:46 338.36328:20 338.59:20 338.63098:28 338.87561:24 339.1499:37 339.20914:20 339.23138:119 339.25604:259 339.2905:4901 339.80753:25 340.04871:18 340.22589:22 340.29761:1356 340.34521:20 340.89734:18 341.29044:222 341.31531:104 341.51477:51 341.72455:90 341.82574:22 342.14597:23 342.21204:98 342.55194:24 344.7804:18 345.70834:18 347.56506:20 347.70059:29 348.66763:24 348.68497:23 349.01828:22 349.19165:57 350.96274:33 351.25406:21 353.58752:24 353.8067:27 354.05441:69 354.15005:35 354.2489:23 356.46335:62 356.60519:31 357.57275:49 358.51172:19 358.67569:18 358.86737:18 359.03085:20 359.38:20 359.52423:40 360.87408:66 360.94589:24 361.37222:88 363.30435:24 363.96396:24 364.39975:29 364.58176:34 365.39951:36 366.78452:29 366.88077:35 367.26126:21 367.30081:20 367.53488:18 370.62161:21 370.71964:121 371.03339:85 371.25058:18 371.29349:22 371.64017:27 372.40936:27 372.43039:28 372.73785:33 373.09415:31 373.40982:36 373.77634:28 373.89938:28 374.08939:21 374.3121:152 374.39529:37 374.82355:25 375.00687:50 375.25516:34 375.33725:25 375.82248:23 376.65622:59 376.94598:27 377.06799:34 378.27472:25 378.39426:99 378.4534:20 378.79752:18 380.98358:18 382.03781:22 382.83011:25 383.17606:18 383.22928:33 383.47852:18 383.95306:36 384.1452:24 385.08942:22 385.20044:41 387.314:18 388.47009:23 388.51782:64 389.64874:87 390.01151:27 390.78088:36 391.24756:18 391.39136:54 391.83185:36 392.19434:49 392.29959:25 392.80249:33 393.29349:24 393.76071:21 394.06165:35 394.22366:26 394.97183:23 397.4248:25 397.7511:19 398.58905:36 399.40622:47 399.54477:30 400.24048:34 400.30634:21 401.0314:22 401.48251:21 401.91092:65 403.20721:22 404.41757:25 404.50299:25 404.86511:27 405.42227:24 405.94119:46 406.31815:35 407.03052:20 408.41983:45 408.65439:36 408.81039:38 409.01355:18 409.98383:21 410.34009:47 411.34726:27 411.60062:21 411.66824:24 412.81628:18 413.04706:18 414.05084:25 414.94727:26 414.99298:34 415.16034:44 415.35541:58 415.47037:25 415.56433:26 416.39954:19 416.43961:25 416.62918:23 416.99762:22 417.31302:34 418.42239:21 418.45886:26 418.49142:18 419.0433:56 419.34921:29 419.40106:35 420.40793:25 422.67725:62 424.00931:18 425.12433:20 427.41461:58 427.68875:32 429.74203:47 431.34818:28 431.42114:48 431.60559:19 431.97855:18 435.66772:25 437.02277:19 437.33084:23 438.20258:33 438.33188:29 438.42355:23 439.08344:42 440.27103:75 442.37784:24 442.84579:25 444.09003:21 445.4335:18 445.5271:21 448.37903:27 449.19107:18 450.18787:25 450.32657:38 450.89325:61 452.14001:28 452.41006:21 453.83459:50 455.0672:34 455.6069:233 455.79074:37 456.04355:19 456.62967:24 458.56052:31 460.21445:19 461.89618:57 461.91983:21 462.23529:18 463.64804:20 464.24426:18 465.02069:18 465.1279:19 465.65781:23 466.07971:53 468.17007:22 468.62479:38 472.02933:37 472.85001:33 472.8739:20 473.72919:30 475.49136:23 476.0235:21 477.42813:18 479.39703:19 479.86343:19 480.67194:18 486.40451:47 486.64859:36 487.71533:28 487.8139:19 488.2666:43 488.4653:25 488.87195:20 490.92062:20 491.13519:29 491.23724:20 492.26093:25 492.87558:33 493.09842:74 495.19385:25 495.63306:33 495.80069:32 496.06271:58 496.38437:24 498.72858:79 499.45792:20 499.86304:18 501.48495:23 503.45108:18 503.47476:43 503.49088:72 503.5918:18 504.44052:47 504.48517:107 505.48468:26 505.79532:24 506.32013:20 507.94455:20 508.50665:18 508.67047:22 509.75638:18 510.71765:38 511.49423:38 512.42743:26 512.47778:192 513.06635:29 517.31689:18 517.39154:79 517.42749:37 520.047:30 520.35083:53 521.46906:54 521.51324:27 521.98151:19 523.13336:23 524.12152:31 524.4928:22 526.93677:27 527.37134:18 529.37964:24 529.4223:43 529.4787:87 529.50244:201 530.4978:110 531.60486:20 533.12177:18 534.0683:22 535.61292:21 535.63776:53 535.81543:47 536.1416:23 536.62585:26 536.79675:44 538.24969:26 539.0401:24 541.76373:33 541.82599:22 542.16516:44 542.38354:28 542.77679:74 543.25513:23 544.25378:29 546.35498:30 547.53021:50 547.87067:39 548.23804:24 548.47827:57 548.50726:25 548.55933:25 549.33923:29 549.49286:553 549.59521:41 550.21021:33 550.44244:49 550.49426:255 551.32587:35 551.4834:102 551.5108:51 552.29449:21 553.50409:20 553.53094:61 554.4444:22 554.69513:20 555.78906:21 556.32532:48 557.16962:27 557.29523:69 558.05029:59 558.48547:21 558.55457:24 559.74994:29 561.40985:19 562.26331:25 563.45941:18 563.4906:34 564.28491:19 564.31488:40 564.38232:30 564.41583:20 564.52911:21 565.93066:18 566.13062:108 566.15271:50 566.18091:18 566.32275:63 566.3739:52 566.47437:19 566.54565:30 566.56555:34 566.78986:36 566.8866:29 566.95795:267 567.24329:45 567.32788:80 567.60052:194 567.63593:105 567.69507:18 567.80878:25 568.06348:74 568.29163:67 569.7392:31 570.36053:18 570.94128:29 572.23273:21 572.77014:23 572.9519:18 573.11908:21 573.42651:27 573.53662:41 573.62347:35 573.8327:20 574.43268:70 574.46606:34 574.59045:24 574.92181:83 575.16467:25 575.18768:18 575.30316:22 575.37683:41 575.39807:42 575.45087:58 575.50409:3170 575.60809:21 575.62354:57 575.67523:41 575.70801:30 575.7597:44 575.80566:20 575.91974:23 575.99915:26 576.05914:31 576.16113:56 576.2782:39 576.32672:43 576.38824:96 576.46515:203 576.50726:1727 576.57477:20 576.75134:19 576.82709:71 576.86938:82 576.91827:22 576.96564:72 576.99225:28 577.0368:151 577.07977:159 577.13806:215 577.17499:164 577.21924:551 577.27167:1385 577.29974:698 577.32605:615 577.37787:1181 577.43359:5014 577.52057:351910 577.58667:2536 577.64545:395 577.69855:187 577.74133:223 577.7912:323 577.82574:320 577.86816:35 577.88849:39 577.92572:63 577.9798:73 578.0144:59 578.09424:169 578.15106:99 578.19452:88 578.22955:169 578.28979:526 578.36078:719 578.41388:1802 578.44769:1621 578.52411:141349 578.58038:1169 578.67511:118 578.737:174 578.76898:113 578.81885:63 578.85168:114 578.98279:158 579.08704:113 579.16345:83 579.18774:68 579.24487:89 579.31561:91 579.33728:226 579.39099:195 579.42993:376 579.46045:1014 579.52655:27296 579.64587:61 579.67401:25 579.74768:128 579.8028:517 579.86761:19 579.95605:174 579.98572:18 580.04834:166 580.09387:49 580.24084:42 580.26862:33 580.36462:21 580.39294:81 580.46576:287 580.53271:2163 580.64343:25 580.68262:46 580.78156:20 580.83789:91 580.88947:42 580.92908:18 580.96576:18 581.03754:39 581.13947:89 581.23987:25 581.26721:96 581.32196:19 581.36139:19 581.4212:23 581.43542:67 581.47449:97 581.50873:23 581.55676:39 581.81555:19 581.8418:67 582.26886:26 582.29572:87 582.57471:293 582.64392:18 582.69464:55 582.82257:39 582.95691:55 583.12476:18 583.26849:20 583.38531:41 583.59442:42 583.65985:23 583.82965:59 583.86749:23 584.00836:40 584.25922:20 584.3266:19 584.3551:31 584.71899:25 584.80194:30 584.83795:27 584.8916:21 585.44904:23 585.55945:18 585.83893:28 585.88715:28 586.08014:18 586.25745:21 586.33154:34 586.53571:19 586.89606:31 587.18457:67 587.31714:46 587.4873:24 587.91418:48 588.13898:29 588.55072:29 588.94171:59 589.03784:18 589.31281:18 590.32153:25 590.41766:42 590.5423:21 591.00903:45 591.04688:45 591.5282:27 591.61285:20 591.83002:18 592.11951:97 592.36414:49 592.53986:59 592.65045:33 592.71576:85 592.78766:19 592.92645:20 592.95721:62 593.10388:118 593.21515:27 593.33661:47 593.66986:26 594.14136:46 594.41168:33 594.85168:18 594.89777:40 595.04755:30 595.20746:18 595.33203:19 595.42523:147 595.50574:23 595.56738:25 595.69153:21 596.52124:19 596.70892:163 596.9635:20 597.04163:23 597.4118:38 597.62177:29 598.05347:18 598.87366:62 598.95538:46 599.25909:33 599.71326:29 599.88312:20 600.26917:42 600.39697:19 600.4989:18 600.70856:26 600.94586:20 600.98401:18 601.01385:88 601.27698:20 601.32007:29 601.50262:18 601.73187:27 601.7699:112 601.89105:18 601.91852:22 602.00525:20 602.08752:41 602.41968:35 602.51282:48 602.59839:20 602.62695:36 602.84119:49 602.9007:27 603.008:130 603.0387:97 603.08618:49 603.13727:18 603.18713:63 603.23688:185 603.2876:681 603.34009:834 603.38422:1512 603.41882:977 603.46515:2192 603.53644:187616 603.60675:385 603.6593:275 603.69177:219 603.7218:266 603.78613:488 603.85205:20 603.87549:37 603.90692:55 603.94342:20 604.03333:105 604.08691:87 604.12653:44 604.19092:62 604.22656:208 604.28845:227 604.32196:117 604.36304:460 604.39612:567 604.4436:1289 604.53876:80445 604.63287:194 604.71771:36 604.7912:24 604.81354:37 604.91504:24 604.93817:18 604.97198:38 604.99445:37 605.09863:21 605.13062:24 605.15332:38 605.26764:23 605.35785:55 605.41583:214 605.47125:432 605.54285:17190 605.61737:40 605.68762:58 605.76562:22 605.83026:30 605.86566:108 605.92633:19 606.1579:20 606.33411:50 606.42255:20 606.5448:2790 606.7063:42 606.82159:38 606.93549:56 607.01068:19 607.16125:53 607.37811:19 607.5545:252 607.58862:59 607.7226:75 607.84521:68 607.91333:46 608.00177:20 608.11505:22 608.4303:57 608.54791:18 608.8172:25 608.85754:20 608.90295:86 609.00647:96 609.16406:31 609.47864:71 609.54785:18 609.68732:20 609.72565:24 609.83722:21 609.9491:24 610.50958:21 610.74866:33 611.15948:162 611.63464:25 611.6936:24 611.75604:18 612.07837:20 612.37225:22 612.68005:23 613.42798:18 614.82745:18 615.49701:22 615.75952:24 616.02289:33 616.33936:20 616.39062:19 616.43292:35 616.97217:26 617.29382:24 617.49579:111 617.53741:20 617.58185:18 618.06097:20 619.08728:20 619.60809:18 619.65607:18 619.81903:21 619.98492:18 620.07635:18 620.61755:18 621.22137:192 621.25677:18 621.57581:18 622.99908:21 623.76251:18 628.02155:30 631.56323:52 633.93121:24 634.91376:20 635.0376:43 642.25018:20 644.98285:54 647.18164:32 647.54852:18 649.32251:20 653.97296:20 655.45941:19 656.68756:18 660.13086:20 662.67627:61 663.39606:19 666.54199:22 671.8158:19 672.8233:28 675.63751:20 675.67816:21 678.54639:26 680.41858:24 683.81781:21 692.77075:48 692.8808:22 693.66162:21 697.0719:25 697.45673:23 697.51624:52 699.08795:26 710.0061:21 712.41907:25 713.20264:32 714.7699:21 718.18219:19 719.4668:24 723.41406:21 727.48279:41 730.28668:20 734.62396:21 743.69159:20 744.73767:57 748.56775:24 754.80804:27 759.50916:73 761.79761:29 762.91644:26 775.01691:37 777.18872:23 777.84399:30 779.40576:39 783.11786:24 785.73389:39 794.58734:30 804.95917:23 813.54724:18 824.52948:26 827.41455:34 835.97723:24 841.56909:32 841.66046:33 841.7511:125 841.78802:316 842.73694:136 842.77032:436 842.82294:66 843.77252:245 847.24982:22 852.85315:33 852.88483:41 858.82855:23 859.13519:19 859.25934:30 859.33459:20 859.49463:18 859.60956:27 859.66443:47 859.7771:3880 859.87177:43 860.22235:158 860.2865:18 860.38922:53 860.45703:22 860.53314:23 860.65167:84 860.77734:2223 861.70483:52 861.76996:452 862.24652:25 862.7843:63 866.70074:67 868.60498:23 868.91266:73 871.85315:22 873.03796:22 874.1604:26 874.79651:24 875.5061:18 875.64185:40 875.6955:40 875.79889:39 875.83386:21 875.90082:44 875.98181:21 876.11414:21 876.16962:31 876.19574:18 876.26971:18 876.30359:20 876.35168:47 876.46552:123 876.51575:232 876.56555:305 876.62592:141 876.68549:738 876.80334:51998 876.91174:187 877.0257:77 877.11249:31 877.20178:32 877.24603:42	Chain resolved	9.008	876.80054	8.91	876.80145	[M+NH4]+	TG	TG 16:0_18:1_18:1	1829		C55H102O6	JFISYPWOVQNHLS-LBXGSASVNA-N	CCCCCCCCCCCCCCCC(=O)OCC(COC(=O)CCCCCCC\C=C/CCCCCCCC)OC(=O)CCCCCCC\C=C/CCCCCCCC
78_Human_Plasma (SRM1950)_7.xlsx	69	100.08125:38 100.11668:40 100.12782:27 100.49712:20 101.08455:25 101.09322:44 101.85164:44 102.33588:33 102.72517:25 103.44363:31 104.02772:185 104.05466:18 105.0715:456 105.46551:43 106.07395:47 106.29501:40 106.40505:36 106.68452:25 107.02788:18 107.05719:72 107.0855:2133 108.08551:226 108.68766:36 108.78634:23 108.79771:20 108.91255:36 108.97063:42 109.05212:23 109.06245:23 109.07291:185 109.10071:11210 109.12115:20 109.23572:21 109.27845:24 109.33089:20 110.05847:27 110.09103:41 110.1045:660 110.12084:25 110.47918:69 110.5788:41 110.76918:133 111.0435:73 111.07616:707 111.08257:699 111.11763:2737 111.50854:29 111.71609:22 111.97893:25 112.07333:41 112.08337:93 112.1218:294 112.67432:20 112.95998:30 113.07543:66 113.09555:620 114.1036:18 114.12823:44 115.10929:176 115.67081:28 116.89334:21 117.06606:21 117.07674:31 117.50054:24 118.06812:165 118.07819:46 119.0188:20 119.04497:157 119.0854:903 119.93594:19 120.08495:32 120.18379:24 121.00826:35 121.05445:71 121.0741:56 121.10128:6887 121.13026:20 121.40243:18 121.78533:37 121.8669:20 122.10606:597 122.21512:22 122.79895:18 123.05051:52 123.08042:242 123.09823:128 123.117:8533 123.23933:18 123.27172:21 123.65329:29 124.08177:49 124.0901:82 124.1202:855 124.85568:23 125.09686:395 125.1037:128 125.12244:152 125.13329:1498 125.16296:27 126.09209:26 126.13503:60 127.07076:21 127.08994:48 127.11231:822 127.13914:34 129.09474:29 129.12785:77 130.11227:25 130.12941:23 131.08171:77 131.09122:86 132.09111:91 133.0674:21 133.08168:44 133.10141:2449 134.10295:73 135.06575:215 135.08508:171 135.09659:80 135.11691:8299 135.14218:20 135.15083:22 135.17232:19 135.19383:51 135.27637:18 135.58165:20 136.06783:30 136.10139:21 136.1214:979 136.52707:20 136.79536:21 136.8383:22 137.07994:24 137.09489:155 137.10088:117 137.11348:52 137.13321:3923 137.20009:30 138.07439:29 138.09717:20 138.13083:695 138.14201:152 138.16096:19 138.72575:33 139.11037:1036 139.13953:72 139.15062:676 140.1035:39 140.11348:18 140.51108:18 140.60393:19 140.71315:54 141.12521:358 141.16418:107 141.79631:18 142.12772:20 142.13724:19 142.31779:33 143.07771:33 143.08745:39 143.11003:19 143.14078:65 143.4505:28 144.21422:68 144.22368:21 144.27087:23 144.31718:22 144.3541:57 145.10036:43 145.43367:22 146.1032:24 146.15823:34 146.2973:20 147.07428:19 147.08253:68 147.09427:62 147.11656:1506 147.13419:19 148.12215:169 148.54517:38 148.79839:85 149.04132:18 149.07587:300 149.09415:89 149.10722:20 149.1319:4668 149.16116:18 149.98529:26 150.09337:50 150.11183:42 150.13193:330 150.14084:511 150.59085:18 150.65555:30 151.01772:19 151.11324:215 151.12796:185 151.14806:2798 151.68863:66 151.78827:22 152.1366:90 152.15198:513 152.1615:220 153.07132:39 153.12843:1173 153.16444:71 154.09229:18 154.12297:18 155.12302:22 155.1461:281 155.3602:21 155.63647:76 155.94241:18 156.11342:23 156.13599:21 156.14879:51 156.17516:33 156.60706:19 156.64081:41 157.16209:101 157.54376:22 159.02542:20 159.12146:212 159.47122:24 159.50478:20 161.08269:39 161.09761:65 161.13313:2551 162.12218:26 162.13638:392 163.10008:43 163.10991:49 163.12842:132 163.14763:3437 164.10242:43 164.11362:18 164.13184:45 164.1526:445 164.90511:18 165.10539:23 165.11752:127 165.12878:101 165.13612:107 165.16484:2312 165.27663:41 165.63263:18 165.78481:112 166.16602:263 166.29933:97 166.63593:153 166.93576:93 167.12369:21 167.14447:585 167.17224:29 167.18271:55 167.71887:63 168.12209:27 168.1389:75 168.15686:33 168.33525:19 168.42401:20 169.15437:69 169.16249:222 170.38455:35 171.17242:65 171.18265:18 172.12341:29 172.9283:19 173.08231:61 173.13091:324 173.19:22 173.41045:75 174.06332:30 174.13565:18 174.69479:92 174.99568:18 175.10388:70 175.1153:76 175.14714:2352 175.15932:570 175.17508:69 175.52922:39 176.13908:136 176.1584:194 176.27104:35 176.83963:37 177.09271:19 177.12927:171 177.16034:1177 177.19621:20 177.22975:18 177.67357:27 178.16614:91 178.50819:36 179.12556:127 179.1409:303 179.17499:574 179.1839:424 179.56857:21 180.14864:18 180.18419:57 180.19786:58 180.36452:61 180.63287:22 181.10986:20 181.12587:31 181.15898:375 181.19675:30 182.1638:46 183.17697:38 183.19144:38 183.26251:18 183.68417:18 183.75499:150 183.78778:65 184.00616:18 184.1259:39 184.17213:20 184.33218:42 184.7437:58 185.13159:47 185.16002:37 185.79984:21 186.4751:19 187.15118:218 187.5554:24 187.63414:19 188.15016:22 188.18103:49 188.98996:23 189.12241:20 189.15474:245 189.16319:382 189.1725:307 189.72569:24 190.16635:108 190.31367:216 190.60193:33 191.1467:113 191.16499:62 191.17986:563 192.14664:59 192.16042:23 192.17708:44 193.11264:285 193.15575:111 193.17694:38 193.18924:44 193.19818:28 193.41359:18 193.97246:21 194.05241:21 194.11554:23 194.16463:48 194.17772:21 194.19144:31 195.13736:54 195.16591:53 195.17612:60 195.18602:61 195.21016:20 196.1736:20 196.18251:90 197.15645:33 198.18576:19 198.70773:27 199.12608:21 199.14644:75 199.15985:18 199.17247:19 200.10927:19 201.162:136 201.61293:18 202.17537:21 202.4843:42 203.13266:27 203.17943:344 203.19618:28 203.35713:41 204.17798:74 204.19243:31 204.29459:21 204.9659:163 205.15663:18 205.19489:224 205.67935:24 206.1947:20 206.21191:72 206.44157:62 206.85567:41 207.1769:281 207.21893:23 208.14568:45 208.16583:47 208.17738:31 209.01411:19 209.15454:106 209.23773:37 209.90292:22 210.15677:52 210.1857:20 210.50443:81 211.21356:42 211.23944:32 213.16771:119 213.7179:27 213.89528:20 213.93745:24 214.11111:24 214.24303:24 215.17796:147 216.18549:30 216.31812:21 217.15511:50 217.16779:23 217.18394:75 217.19888:289 217.28569:209 217.40837:37 218.16141:20 218.20348:39 218.99954:94 219.16513:21 219.18448:22 219.20512:237 219.21605:174 219.47731:20 220.17342:21 220.54401:23 221.10527:28 221.14096:18 221.15366:75 221.18462:56 221.19666:55 221.22685:707 221.43858:22 221.59294:20 222.1519:100 222.17596:20 222.22218:24 222.23111:21 223.16876:40 223.18347:50 223.21796:28 223.22737:27 223.24548:21 223.43805:40 226.4045:29 227.12862:43 229.03084:18 229.14816:20 229.19919:33 229.23862:71 229.26425:27 230.21068:20 231.20685:42 231.44205:19 233.19339:20 233.62904:104 233.85915:24 234.80385:42 235.13101:25 235.15448:25 235.1694:137 235.20393:47 235.23993:21 235.59586:21 236.20312:45 237.18274:40 237.19281:48 237.22064:666 237.48221:27 238.17889:56 238.19749:36 238.21533:52 238.24072:124 238.61409:21 239.01372:27 239.03757:20 239.07591:91 239.1277:25 239.14758:27 239.18425:59 239.19684:109 239.23625:8739 239.33328:21 239.55122:30 239.9735:20 240.2094:59 240.23967:1650 240.70215:50 240.94077:21 241.20816:43 241.23904:44 243.20613:52 244.22647:24 244.65233:24 245.12779:19 245.14983:23 245.17691:46 245.22684:5415 245.26361:57 245.28922:18 245.97119:123 246.0331:21 246.19025:72 246.23022:1326 246.52858:20 246.81958:27 247.06911:20 247.1768:23 247.20576:172 247.24022:3418 247.79024:24 248.15851:27 248.24176:563 249.1188:18 249.17053:111 249.18652:100 249.21967:94 249.25354:40 250.21802:18 251.27466:21 251.61624:28 252.1994:172 254.26042:55 255.11615:18 255.20695:78 255.50294:41 255.8981:23 256.263:488 256.29214:29 256.4953:24 256.53403:28 257.23953:20 258.11597:29 258.26974:144 259.20032:19 259.21475:22 259.25018:30 260.22516:64 261.08875:70 261.11969:32 261.18146:20 261.20227:89 261.22095:147 261.23514:53 262.81293:29 262.94324:18 263.07999:18 263.1326:30 263.16342:70 263.18027:360 263.23737:16022 263.26932:25 263.35559:44 263.66144:32 263.81635:29 264.04749:20 264.10999:25 264.17398:95 264.21106:27 264.23978:2948 264.78519:73 264.90918:19 265.05804:18 265.09912:21 265.15549:96 265.19147:172 265.22528:358 265.2522:11466 265.30408:20 265.4455:20 265.57312:26 265.59586:25 265.62927:60 265.70694:27 265.8338:18 266.04648:19 266.0842:34 266.14984:18 266.2149:61 266.25546:2477 266.29968:26 266.48062:19 266.96866:19 267.12595:20 267.1843:33 267.25079:179 267.2699:66 267.81943:86 267.86496:18 269.15231:26 269.63065:30 269.74316:37 269.76535:44 269.85938:21 270.45483:28 271.18573:24 272.25897:62 272.8432:29 273.13446:36 273.22461:18 273.25113:25 273.62286:25 275.28967:25 275.92395:34 277.20734:61 277.23511:54 277.26828:33 277.68475:27 278.21017:27 278.25571:22 279.20905:24 279.23724:112 279.27527:30 279.28671:18 279.51215:71 280.25116:157 280.26682:22 281.07227:43 281.24527:26 281.56702:20 282.0513:20 282.07669:30 282.17764:33 282.28064:135 283.08173:35 283.23593:61 283.25418:130 283.26767:52 283.28891:28 283.34668:18 284.24298:132 284.41092:25 285.2702:18 286.64893:19 287.2684:20 287.3938:33 289.13388:20 289.25092:66 289.28622:21 290.43869:23 291.2677:132 291.2973:19 291.68094:21 292.26038:25 292.27335:23 292.29031:23 292.3053:18 292.54202:27 293.20807:20 293.24298:195 293.26218:26 294.24979:23 294.25955:42 294.35068:18 294.8367:22 295.26508:41 295.3779:21 297.0502:34 297.26315:60 297.28632:247 297.30927:63 298.28653:109 298.97021:20 299.23532:54 299.34869:19 300.87698:22 300.89816:21 301.24692:161 301.2872:24 301.36365:33 302.25125:38 302.29163:19 303.26529:121 303.28244:27 303.30536:30 303.55972:93 304.52243:42 305.10522:21 305.25214:20 305.28436:88 305.30237:37 305.3241:19 305.4101:36 305.59528:18 306.03979:25 306.59506:28 307.2666:31 307.27988:46 307.51071:18 307.73883:52 309.68729:51 310.26733:76 310.55978:24 311.20334:19 311.26358:322 311.31848:27 312.24295:18 312.27628:76 312.47467:18 312.5228:27 312.74298:20 312.78683:19 312.95337:19 313.09302:20 313.17429:56 313.2301:42 313.27283:6318 313.65665:28 314.20709:20 314.22128:23 314.24069:23 314.27545:914 314.28708:394 314.73636:18 314.78214:72 315.02832:20 315.09488:33 315.14423:21 315.25647:62 315.28915:167 315.48044:88 315.60202:46 316.30255:26 317.24686:63 317.79138:24 317.97827:18 318.06531:24 318.21939:27 318.2493:20 318.26904:62 318.33167:29 318.35358:42 318.65048:18 318.84314:21 319.13739:48 319.21252:24 319.22748:66 319.26364:3850 319.39523:19 319.43918:19 320.20602:24 320.25922:477 320.2814:110 320.29578:29 320.82996:18 321.13528:29 321.27075:712 321.2901:224 321.33331:59 321.84918:20 321.89899:25 322.25485:45 322.2832:126 322.75443:20 323.22195:24 323.26135:18 323.27698:25 323.29596:40 323.38638:68 324.17209:21 324.3006:40 324.3674:23 325.02762:27 325.26047:33 325.74115:18 325.7876:31 326.18475:18 326.2692:23 326.93079:21 327.12695:41 327.27826:56 327.98959:20 328.27933:19 328.487:22 328.79514:42 328.85181:21 328.97318:28 329.00986:40 329.11349:30 329.29395:147 329.6752:19 330.14514:22 330.77209:27 331.0358:18 331.16718:18 331.26813:20 331.28381:27 331.3562:18 331.54904:20 332.07321:20 332.5015:54 333.27878:21 334.05072:28 334.36771:35 334.61404:19 335.16855:29 335.24902:124 335.26303:180 335.28439:55 336.07617:20 336.23346:19 336.85059:29 337.05765:45 337.21408:76 337.23416:145 337.27161:3132 337.31635:47 338.20618:31 338.27652:631 338.42892:19 338.57849:27 338.96027:30 338.97345:24 339.01831:20 339.12796:20 339.18631:80 339.24536:130 339.28876:6719 339.32977:27 339.70929:18 340.2316:20 340.25424:64 340.29196:1467 340.32486:23 341.01321:146 341.22794:29 341.27414:54 341.30106:168 341.44482:31 342.02136:20 342.1459:20 342.29193:20 342.32895:21 343.32654:21 343.35727:83 343.56931:21 343.66943:37 343.75189:20 344.30402:30 344.71454:40 344.8598:23 345.02924:43 345.21231:24 345.27112:23 345.29272:27 345.33179:66 345.35037:53 345.44156:46 345.61234:18 345.89645:33 346.271:31 346.28546:50 346.31866:34 346.39053:20 346.40915:41 346.68231:30 347.31647:23 347.8465:20 347.94888:52 349.07718:79 349.23013:22 349.32019:73 349.48639:53 349.83365:18 350.23877:42 350.78784:39 351.05634:23 351.26242:113 351.58951:18 351.87061:38 352.25412:43 352.38916:24 352.58737:44 352.74271:25 352.9772:23 353.1633:25 353.86719:18 354.54053:27 355.03812:43 355.08392:22 355.58945:51 356.3428:20 357.11816:25 357.12875:53 357.31458:40 357.35626:18 357.72336:24 357.86197:34 357.96622:26 358.7807:19 358.93588:19 359.1647:51 359.29269:22 359.64572:21 359.76727:18 360.16849:36 360.18341:37 360.30649:33 360.66544:20 361.32648:45 361.83563:18 362.03983:28 362.2916:20 363.23755:110 363.3252:36 363.3378:18 363.41843:22 363.57675:32 363.62378:27 363.8598:20 364.47409:41 364.49817:25 364.52545:77 364.55719:32 364.60529:18 364.63208:23 365.95767:21 366.02869:28 366.20001:91 366.73621:27 367.17206:25 367.28091:64 367.29416:38 367.91916:18 368.20477:51 368.37134:61 369.15076:122 369.30173:46 370.75137:18 372.04013:18 372.14282:40 372.24841:21 372.79025:26 373.34528:21 374.19785:41 374.2345:27 374.66547:46 374.95154:20 375.02399:34 375.05692:30 375.36154:97 376.37079:39 377.21906:21 377.25931:72 377.2793:25 377.34299:44 377.48785:28 377.74707:31 378.28729:57 378.33191:21 379.28943:22 379.36884:18 379.56635:37 380.28162:49 381.33951:30 381.95218:40 382.03351:20 382.45615:39 382.64972:20 382.99445:20 383.20865:21 383.35721:20 383.61847:34 383.94119:18 384.207:19 384.32364:57 385.66226:22 386.69434:36 386.88931:59 387.11609:18 387.29993:108 387.35757:40 387.64291:24 387.91095:21 388.32852:52 388.67297:123 389.38089:34 391.04114:27 391.28607:94 392.13507:24 392.29712:23 392.55652:22 392.82486:20 392.9223:20 392.9787:48 393.29236:50 393.40036:46 394.25491:18 394.71167:26 394.83032:31 395.07715:24 395.70309:18 396.18359:48 397.26492:32 397.39346:18 397.47922:19 398.78409:26 399.44727:21 399.5997:20 400.32071:25 401.28339:24 401.8187:41 402.21759:18 402.26202:66 402.34137:20 403.37299:44 403.53879:30 404.41342:27 404.44687:22 405.24606:20 405.29437:69 406.83728:25 407.2428:20 407.30841:42 408.45767:35 408.58167:26 409.37146:43 410.32532:20 411.03882:18 411.11618:28 411.17108:44 411.30438:38 411.32553:20 411.39597:23 411.75708:19 412.13486:104 413.22156:18 413.39404:21 413.94879:43 414.15271:19 414.46167:20 414.68204:55 415.35739:35 415.38464:88 415.91241:24 416.34061:20 417.17786:64 417.67599:49 417.89075:129 418.13101:43 418.47327:20 418.75281:34 419.3558:39 419.37158:51 419.44504:38 419.49796:39 419.95181:26 420.3573:73 420.91998:21 420.93945:35 421.46802:26 422.33093:18 422.65485:56 423.06021:20 423.09564:37 423.33511:18 423.38593:25 423.74634:34 423.82401:48 423.89404:21 424.67563:25 425.42282:42 426.40509:24 426.54477:24 427.5127:36 427.64438:20 427.77423:72 428.23438:18 428.33948:47 428.75732:21 429.00418:24 430.34109:45 430.39594:26 430.71365:45 431.21179:21 433.30246:42 433.34421:27 433.40759:21 433.55383:18 433.63907:18 434.29037:21 434.3988:26 434.6705:20 437.36673:36 438.46207:50 438.49442:59 438.94769:21 440.40369:42 440.84537:19 441.30902:31 442.315:18 442.48633:20 442.59164:22 442.83255:40 443.10107:18 443.41467:21 443.65656:27 444.03558:21 444.37753:18 444.4838:44 447.34995:21 447.3924:33 447.9982:18 448.27484:44 448.33746:19 448.36795:29 449.13901:55 450.58524:19 451.38132:108 452.34821:30 452.3736:23 453.24484:28 453.28888:25 453.38239:31 453.40491:19 453.43576:27 456.24231:22 456.50073:57 456.64471:19 458.46448:25 458.69431:26 459.42801:25 459.81674:19 460.35086:25 461.39465:40 461.44321:23 461.61359:24 462.35724:39 462.41901:19 462.73721:18 463.37775:18 463.62589:19 464.09415:18 464.11569:33 464.28848:34 464.40414:44 465.06357:19 465.22916:20 465.41241:37 465.64737:18 467.47318:52 467.508:70 467.70422:25 468.00748:28 468.13956:18 468.37903:18 468.63693:29 469.0838:66 470.0029:24 473.00369:22 473.42572:30 473.50751:25 473.65268:24 474.0831:26 474.89645:22 475.25797:24 475.36075:53 475.40054:24 476.86557:33 477.03534:20 477.1474:26 477.39801:60 477.63431:60 478.02902:25 478.39081:20 478.90625:27 479.26666:104 479.40561:98 479.4585:18 479.47519:31 480.38965:22 480.41238:33 480.95175:79 481.41452:21 481.44836:26 481.46085:68 481.48645:18 481.51874:32 481.54755:42 482.7254:22 483.3461:19 483.46198:18 485.08026:24 485.4827:18 486.45355:80 487.48557:20 487.73505:44 488.07019:22 488.28003:33 489.08786:51 489.38937:21 489.93848:46 489.96579:19 490.38733:37 490.42844:61 490.5148:37 490.53656:30 491.38049:24 491.53381:54 491.8522:24 491.87494:27 492.13834:53 492.43085:20 492.66968:25 493.42447:21 493.51285:36 493.74295:25 494.37756:42 495.54129:35 495.95114:20 496.24966:29 497.39005:20 497.70621:29 497.95377:97 499.4162:25 499.43951:21 499.54498:19 499.70947:91 500.48721:26 501.45163:136 501.47617:177 501.50519:31 502.461:49 502.55005:22 503.3454:49 503.46451:120 503.50226:40 503.6282:31 504.41754:24 504.46988:118 504.82431:28 504.95322:43 505.34378:25 505.4245:77 506.83478:18 507.04889:21 507.44437:33 508.43213:20 508.68369:25 508.88718:21 509.43689:18 509.47412:172 509.5025:23 509.93402:39 510.44559:22 510.47623:85 511.21008:28 511.49078:20 511.52353:30 511.54922:32 511.59338:22 512.12555:105 512.51953:37 513.60089:23 513.74115:20 514.2691:22 517.42267:78 517.47198:39 518.42847:32 518.48816:45 518.60632:27 519.10297:18 519.40845:218 519.43915:48 519.47394:18 519.91333:20 520.07318:73 520.38947:38 520.47888:25 520.98761:21 521.45758:34 521.49084:233 523.02887:20 523.2395:25 523.65021:28 524.31024:43 525.26501:54 525.39337:23 525.48712:38 525.52435:32 526.64777:27 527.08398:27 527.35461:76 527.48029:880 527.70673:20 528.47473:384 528.51422:30 529.25244:19 529.50665:21 530.18036:18 531.47717:19 531.5188:83 532.3728:18 532.40875:21 532.44928:22 534.43365:18 535.05304:20 535.12952:28 535.18622:33 535.39136:24 535.45496:41 535.47662:45 535.9032:21 535.99139:20 536.46246:22 536.60663:50 536.91803:19 537.26978:27 537.76154:20 537.8299:18 538.1936:26 538.26404:18 538.67755:84 538.758:18 539.17017:51 540.3656:20 541.58691:50 541.86639:24 543.06616:21 544.13782:41 545.11932:23 545.31274:42 545.4126:20 545.47363:92 545.49866:240 546.29309:26 546.49402:287 546.78333:76 547.47485:146 547.50665:21 548.49109:45 548.86859:26 549.11444:23 549.22699:29 549.36902:137 549.47693:583 550.02826:18 550.2027:19 550.289:27 550.38336:22 550.49078:432 551.40985:44 551.48108:66 551.50989:20 552.49554:38 554.40216:18 554.47601:39 555.49799:18 555.52112:25 556.62579:19 557.22339:18 558.41522:18 558.6897:42 558.9458:20 560.35986:19 561.2135:22 561.42407:25 561.48419:39 561.51807:153 562.22656:25 562.4823:33 562.50745:43 562.53461:58 563.50977:278 564.18616:29 564.36987:301 564.51038:137 564.60248:54 564.70074:20 564.7251:39 564.86273:25 564.9679:20 565.17224:54 565.21094:35 565.23718:18 565.51105:78 565.54694:84 565.59711:18 565.63489:54 566.34729:18 566.36487:23 566.44208:223 566.53912:30 566.56134:18 566.61737:267 566.66754:20 566.97778:47 567.00427:45 567.47351:20 567.76337:31 568.49054:42 568.70502:49 569.29102:20 569.55939:41 570.43268:22 570.64203:18 571.19727:20 571.34802:34 571.9364:100 571.99969:20 572.26562:18 572.3717:285 572.41608:20 572.49268:20 572.74066:30 573.11188:43 573.35699:24 573.42523:35 573.48712:2115 573.64807:18 573.75427:105 574.24915:26 574.30402:41 574.38153:20 574.43384:326 574.47931:544 574.51086:262 574.57776:43 574.66638:22 574.68896:52 574.73993:30 574.77307:36 574.80048:31 574.86456:18 574.88544:20 574.93469:20 574.97729:37 575.03717:155 575.08319:66 575.11688:42 575.16418:132 575.22919:456 575.30963:872 575.35803:775 575.43951:2868 575.50311:198228 575.57001:909 575.63586:483 575.67096:341 575.72266:262 575.75873:209 575.83301:25 575.85858:162 575.93311:67 575.966:65 575.99683:56 576.03455:40 576.08209:21 576.18683:79 576.21619:79 576.25439:55 576.30511:226 576.37201:1148 576.43457:1869 576.5069:83982 576.62799:138 576.69098:331 576.73877:228 576.78198:42 576.81323:89 576.84595:173 576.88373:32 576.91962:70 576.96918:84 577.02179:130 577.09357:112 577.15057:300 577.19342:179 577.23096:267 577.26892:311 577.30334:379 577.33472:545 577.37256:759 577.40686:1744 577.44739:2616 577.51843:198137 577.58655:1086 577.65271:460 577.69147:394 577.73724:243 577.77832:131 577.83087:422 577.92346:136 577.96973:138 578.00348:81 578.0379:113 578.0683:18 578.11639:63 578.17224:111 578.22089:67 578.24908:121 578.29437:152 578.33203:271 578.3678:280 578.40234:891 578.43604:926 578.52203:77396 578.58563:428 578.61914:125 578.66705:110 578.7019:84 578.72821:103 578.78259:187 578.83789:64 578.89429:97 579.01379:246 579.06183:30 579.12201:18 579.1499:19 579.22583:67 579.2608:20 579.30585:57 579.33209:95 579.37708:102 579.41449:486 579.46582:301 579.52582:14560 579.6181:329 579.70221:58 579.75323:46 579.78912:18 579.83643:40 579.88324:23 579.92859:19 579.9657:30 580.0614:27 580.14075:18 580.18384:18 580.25604:58 580.30005:48 580.34033:20 580.37726:27 580.39447:64 580.45795:30 580.52625:905 580.62885:19 580.7868:134 580.97852:50 581.10333:18 581.26025:145 581.31726:68 581.42004:21 581.47449:49 581.52661:38 581.58417:79 581.7041:20 581.82166:18 581.86401:21 582.00879:27 582.12622:65 582.35492:21 582.70636:59 582.85583:25 582.92975:20 583.5636:18 583.74554:24 583.85895:23 584.22333:18 584.48206:24 584.50781:35 584.60834:28 584.63794:30 585.0072:19 585.14014:24 585.50726:21 585.60406:35 585.89368:56 585.92865:22 586.03284:22 586.16333:26 586.24731:24 586.33258:27 586.7522:21 587.01117:29 587.5545:22 587.73193:18 587.91156:19 588.18945:19 588.50757:19 588.53699:39 589.3219:25 589.43353:24 589.46826:20 589.51868:210 589.58295:45 589.64038:22 589.84589:67 589.95892:61 590.07825:20 590.14478:366 590.20947:20 590.38165:42 590.52863:142 590.83197:18 590.85834:34 591.01709:19 591.46912:70 591.52576:225 591.55981:137 591.70465:20 591.96704:18 592.16223:46 592.47455:18 592.4986:26 592.53778:118 592.56848:29 592.92432:21 593.23651:39 593.3819:18 593.48853:71 593.51947:86 593.55518:32 593.70276:45 593.97211:22 593.99677:42 594.05676:44 594.27075:27 594.55048:23 594.85291:20 594.98956:20 595.0249:44 595.22296:23 595.38464:19 595.52411:58 595.62469:25 596.68036:18 597.07898:22 597.3855:25 597.93854:20 598.08179:20 598.16907:25 598.60333:25 598.83606:89 598.9458:40 599.01825:20 599.08124:21 599.16107:32 599.49017:64 599.51508:58 599.5647:20 599.7674:25 599.94641:38 600.19452:43 600.263:18 600.39923:30 600.47015:33 600.52032:23 600.55072:90 600.83441:71 600.89972:130 600.95618:21 600.99609:19 601.04498:185 601.07996:174 601.15936:242 601.22809:217 601.28778:473 601.33203:494 601.3938:1355 601.45453:2463 601.5191:194193 601.58112:772 601.64148:345 601.716:164 601.7428:233 601.78772:22 601.82526:59 601.87549:57 601.95129:18 601.99066:53 602.02338:45 602.06555:51 602.1322:100 602.19989:83 602.23053:98 602.26837:259 602.3031:95 602.35095:205 602.39685:783 602.43427:870 602.46088:1498 602.52277:82681 602.62244:101 602.65314:234 602.7085:224 602.74585:118 602.76843:55 602.80457:20 602.83411:22 602.89435:85 603.02942:43 603.08142:37 603.11627:20 603.19904:20 603.25745:180 603.33026:205 603.37012:110 603.40112:412 603.42908:393 603.46661:462 603.53027:31060 603.6228:214 603.70197:51 603.85736:40 603.87213:20 603.91064:19 603.95941:18 603.98596:64 604.08173:20 604.14441:20 604.25507:66 604.33112:41 604.40088:119 604.44073:40 604.48523:156 604.53577:6619 604.60406:40 604.68903:86 604.90125:18 604.99762:20 605.1684:26 605.23303:39 605.40509:18 605.47717:210 605.53815:1452 605.57648:128 605.6709:18 605.75128:18 605.89532:172 605.94916:21 606.10413:18 606.15924:20 606.19928:95 606.30115:30 606.3902:57 606.51569:46 606.54639:106 606.89691:56 607.25537:22 607.44464:45 607.49976:40 607.55109:37 607.79138:29 607.86835:18 607.91541:102 608.00909:25 608.23218:18 608.40015:59 608.98083:127 609.13275:162 609.31354:18 609.37524:279 609.61725:20 609.90826:20 610.10272:19 610.15326:25 610.1792:24 610.30676:217 610.78387:97 610.89746:19 611.0907:27 611.18744:45 612.03815:26 612.15698:19 612.71399:20 612.8905:118 613.24878:156 614.41791:26 615.11487:56 615.41632:28 616.51813:20 616.73871:47 616.92175:27 617.02838:24 617.20935:24 617.26807:19 617.51447:82 617.55225:85 618.09784:18 618.5072:61 618.60553:22 618.68231:129 619.20239:48 619.32123:20 619.42029:23 619.45007:18 619.48639:37 619.52795:143 619.75671:116 619.95215:18 620.53162:45 620.57574:41 621.50116:21 621.54675:20 621.58057:18 621.94598:22 622.12109:32 622.44958:23 622.49054:20 622.62134:87 623.05182:58 624.65808:28 626.49829:20 627.88586:21 629.50739:41 629.55078:172 630.51544:23 630.53436:39 630.5733:36 631.72668:41 633.50378:27 633.56982:71 633.98792:19 634.41138:23 634.53033:81 634.69305:18 634.7511:20 635.51947:72 635.54694:30 637.25439:24 637.5296:21 639.83441:33 641.70374:20 643.47119:18 645.57489:32 646.77014:33 647.52295:49 649.5401:59 649.87262:43 650.16425:22 650.45227:39 650.53125:18 653.12463:24 655.14087:18 658.19824:44 659.42377:20 659.58154:53 661.52844:68 661.58417:61 661.76758:80 661.85773:33 662.02887:24 663.54724:18 664.57166:25 664.62286:20 667.87689:30 669.96362:28 671.76337:34 671.80536:33 672.57178:30 672.67133:18 673.59192:21 673.61829:37 673.66046:24 674.03357:31 674.16718:29 674.6214:35 675.63074:29 676.36676:21 676.75549:19 677.55341:18 678.57733:18 679.57635:28 682.83978:49 685.60291:22 687.57379:24 687.63818:249 690.55292:22 691.59753:22 691.79102:20 692.60895:19 695.22876:28 699.64044:19 701.64148:25 702.66296:39 703.57489:18 703.64722:122 704.55377:27 704.58679:19 705.11877:19 705.54443:18 705.61823:18 712.25836:25 713.6142:61 714.61102:24 715.06757:35 715.64386:35 718.60126:39 719.10217:22 719.5011:21 719.62549:34 720.49719:50 720.64612:22 722.04877:54 725.0202:22 727.58032:20 727.61957:39 727.6626:33 727.69:21 729.68683:53 731.66785:28 732.63049:60 737.70325:28 739.84808:33 744.05798:21 744.61456:57 745.66492:40 745.7005:122 746.61646:21 746.66321:75 753.53497:20 755.70331:55 759.15753:23 759.60223:22 759.6272:21 759.6745:60 759.70312:60 760.65881:56 760.6936:127 760.73633:114 761.62091:53 761.65979:20 761.70135:35 768.14563:18 770.6875:20 773.3916:33 773.68549:109 774.52478:19 774.66711:37 774.68933:73 776.6842:33 779.89471:18 787.66016:21 787.99799:63 796.11566:23 797.42017:20 801.04535:29 801.68622:53 801.96588:33 812.65424:24 821.73712:44 824.92981:36 829.00732:18 830.97565:57 834.34607:30 836.79358:23 838.50574:31 838.72797:26 839.56506:20 839.62268:62 839.75275:2717 839.8327:21 839.90918:20 840.04236:22 840.4809:19 840.66119:77 840.74878:1359 840.9068:44 841.17365:21 841.74884:408 842.54095:24 842.74945:19 842.82703:32 844.86475:44 845.84729:36 846.12817:41 848.10284:24 848.5954:21 848.83887:21 848.95746:36 851.29095:65 853.29388:56 854.90906:18 855.66101:69 857.15417:22 857.32764:25 857.3833:19 857.48279:23 857.53833:44 857.5766:60 857.66138:129 857.76068:11804 857.93481:22 858.20178:37 858.51044:21 858.59747:34 858.66449:36 858.76538:7950 858.90387:18 859.00708:34 859.20923:20 859.69763:60 859.77185:1404 860.01404:21 860.71307:35 860.77399:63 860.98297:19 861.46234:26 863.84875:30 864.1673:19 866.51147:28 866.81836:19 871.30713:23 872.07666:25 872.6236:18 873.18561:32 873.56818:24 873.77863:31 874.05463:32 874.0968:38 874.14496:25 874.30334:38 874.38928:102 874.4671:199 874.51288:166 874.55774:129 874.63794:965 874.70587:842 874.78625:65958 874.91602:277 874.96448:46 875.09174:80 875.21533:46	Chain resolved	8.649	874.7868	8.65	874.78583	[M+NH4]+	TG	TG 16:0_18:1_18:2	1805		C55H100O6	KGLAHZTWGPHKFF-FBSASISJNA-N	CCCCCCCCCCCCCCCC(=O)OCC(COC(=O)CCCCCCC\C=C/C\C=C/CCCCC)OC(=O)CCCCCCC\C=C/CCCCCCCC
78_Human_Plasma (SRM1950)_7.xlsx	70	101.09498:173 101.29343:22 102.10455:32 104.16098:18 105.06985:387 106.06642:72 106.07803:62 107.0524:66 107.06296:23 107.08569:1108 107.20838:28 108.04593:170 108.08813:189 108.69523:18 109.06879:25 109.0756:54 109.08548:49 109.10237:5671 109.20639:55 110.10276:285 110.10842:185 110.60191:35 111.07919:423 111.08578:211 111.11752:985 111.52678:20 112.0806:24 112.11897:47 112.12602:100 113.0622:25 113.08669:100 113.09531:297 113.10078:194 113.12775:20 113.13485:26 113.27111:21 114.10096:127 114.47255:24 115.11896:28 117.08157:59 118.07603:28 118.21713:113 119.06327:50 119.0873:984 119.52029:117 120.09393:54 120.79671:27 121.03079:47 121.05614:69 121.07789:19 121.10194:3179 121.57913:18 122.10115:195 122.11201:85 123.05916:33 123.077:45 123.08247:117 123.09602:125 123.11568:5349 123.14076:26 123.15111:24 123.16887:22 123.27357:26 123.29307:20 123.58407:28 123.65482:24 124.12077:352 124.13251:18 124.30254:21 124.67403:44 124.97688:30 125.09916:187 125.1123:24 125.13387:331 126.10604:18 127.10007:64 127.11311:220 127.14754:55 128.09921:20 131.0677:55 131.08813:362 131.7437:44 131.88341:25 132.37137:20 133.10223:1625 134.09004:19 134.10594:142 134.47946:26 134.89713:20 135.03511:21 135.08325:21 135.10037:47 135.11693:3187 135.67934:28 136.00856:51 136.07275:45 136.12131:375 137.08043:100 137.09967:171 137.13397:2903 138.10564:18 138.13504:245 138.14395:206 139.11169:630 139.14008:21 139.15233:187 139.50027:21 140.11902:18 140.1356:24 141.05002:47 141.13066:220 141.16374:56 142.16095:25 142.19667:30 143.08897:44 143.11565:21 143.14206:28 143.14934:18 144.08769:27 144.8423:20 145.10745:374 145.73352:38 146.104:43 147.07945:53 147.11809:1546 147.65332:25 148.12045:202 149.06354:18 149.09755:110 149.13461:2258 149.65192:40 150.10768:25 150.13953:150 151.11386:161 151.14882:1046 152.08795:20 152.15387:158 152.16483:59 153.0957:55 153.1169:113 153.1283:532 153.16245:34 153.8308:24 153.87166:51 154.11412:79 154.1333:52 155.05673:101 155.13934:84 155.14755:196 155.18282:50 155.91646:18 157.03485:29 157.08824:23 157.09882:124 157.12309:38 157.16194:47 157.77794:19 157.84413:18 158.15373:25 158.38931:20 159.10133:25 159.11594:244 160.12788:24 161.01068:24 161.08989:32 161.13063:1036 161.13881:577 161.96021:21 162.13754:241 162.57571:21 163.11264:45 163.15005:2279 163.64084:32 164.12126:61 164.14653:95 164.15324:114 164.16122:65 165.12617:100 165.13602:67 165.16467:725 165.53662:32 166.12978:24 166.17076:128 166.65901:73 167.11266:20 167.13345:69 167.14693:126 167.57956:43 169.09508:59 169.15144:33 169.16425:20 169.61028:339 170.16663:32 170.87624:25 171.11943:106 171.14354:23 172.1312:33 173.13379:404 174.14325:67 174.61452:34 175.11249:110 175.1228:91 175.13499:122 175.14868:1374 175.44391:73 176.12476:18 176.15501:119 177.08333:29 177.09644:25 177.13937:23 177.15688:321 177.16798:675 178.16609:111 178.17441:30 179.10805:25 179.14865:208 179.17732:365 179.19217:76 180.14656:155 180.84639:533 180.88083:24 180.9164:22 181.12306:19 181.158:130 181.16599:55 182.16176:74 183.10719:46 183.12511:27 183.14438:38 183.70258:22 185.11061:49 185.13031:153 186.32784:33 187.14934:182 187.86475:42 188.15302:67 189.13258:41 189.16377:981 189.63855:21 190.1676:100 191.14322:20 191.1779:106 191.18929:59 191.92763:20 192.1472:26 192.17805:88 193.13301:46 193.15808:562 193.17036:86 193.19026:59 193.82605:18 194.04163:20 194.15816:116 194.16798:24 194.44107:19 195.069:18 196.20895:19 196.49019:21 197.13608:48 198.13609:20 198.18709:29 198.65927:24 198.80843:18 199.14734:45 201.16328:22 201.96617:20 203.14888:52 203.17047:170 203.18141:385 204.18797:107 204.20488:96 205.15765:124 205.19856:179 205.44865:26 206.15694:21 206.55463:21 207.13802:83 207.17357:274 207.20398:89 208.06917:19 208.17865:25 209.15067:18 209.16118:21 210.16426:24 213.15889:68 213.39543:24 214.55045:21 214.66934:21 215.17332:186 215.80396:57 216.00587:53 216.17906:20 217.09328:27 217.15741:37 217.20009:275 219.14287:21 219.18112:73 219.20422:425 219.22177:142 220.1953:32 220.21921:74 220.96466:24 221.15848:85 221.18799:106 221.22878:392 222.07964:26 222.19241:40 222.22862:44 222.50758:18 223.17001:53 223.21471:27 224.17351:39 224.18922:25 225.14735:21 225.17424:20 225.1895:22 227.15883:18 227.17902:22 228.16931:104 228.18929:41 229.19142:30 229.42656:18 229.57526:27 231.12509:20 231.17218:25 231.20929:47 232.06686:24 232.3531:22 233.1571:38 233.20181:18 233.22426:174 234.19107:20 234.20305:18 234.23022:47 234.5025:43 235.16164:53 235.17284:64 235.23965:100 236.15553:21 236.22853:20 236.25366:33 236.2879:40 237.17331:31 237.18588:39 237.22246:929 238.18468:24 238.21922:147 238.5555:37 239.14948:25 239.18748:21 239.19809:28 239.23674:3545 239.26613:64 240.23834:567 240.33319:26 241.14235:43 241.19188:66 241.20689:51 241.25752:23 242.15181:18 242.17696:37 243.00716:24 243.17885:29 243.20815:1003 243.25237:21 243.40163:61 243.49757:120 244.15862:24 244.21078:151 244.22551:137 244.40536:24 245.09659:22 245.11363:50 245.15294:58 245.19157:180 245.22876:3754 246.22563:1042 246.26338:18 246.30415:18 246.85739:38 247.06522:35 247.20311:45 247.24231:422 248.2048:73 248.24716:38 249.18761:94 249.22411:39 249.2471:129 249.26718:21 250.18802:30 250.24408:19 251.16441:19 251.19037:19 251.23582:21 251.55058:70 253.99774:35 255.20874:46 255.44032:20 256.26886:217 257.1687:44 257.18845:19 257.23383:123 259.08569:38 259.16425:31 259.19778:79 259.21533:48 259.24411:79 260.23691:39 260.61008:49 261.08215:18 261.16208:30 261.19223:53 261.22385:3044 261.2612:68 261.50641:25 262.18384:24 262.2002:51 262.22757:641 262.26309:103 262.35953:20 263.13998:80 263.16727:68 263.19067:86 263.20248:86 263.23868:9597 263.3158:21 263.35104:153 264.18759:19 264.20798:71 264.23944:2053 264.25623:315 264.3353:69 265.17169:22 265.1853:47 265.22122:42 265.25525:1538 266.07513:18 266.22061:20 266.25201:246 266.63513:31 267.22098:38 267.27399:149 267.44208:71 269.07327:21 269.22839:119 270.49438:24 270.58105:104 271.19019:42 271.21014:18 271.23886:186 273.23276:55 273.24356:23 275.22888:76 275.24408:36 276.23297:18 277.17413:21 277.21616:24 277.23248:40 277.2605:19 277.29874:50 278.07059:20 278.20947:21 278.22546:161 279.23367:161 280.24158:47 280.80759:32 281.19473:27 281.22113:22 281.25385:57 281.28867:163 281.82568:21 282.23273:20 282.28363:28 283.24802:63 283.26251:25 283.88272:28 284.16043:20 284.96329:25 284.99567:21 285.21771:21 285.25323:53 285.44794:28 286.20563:21 286.2598:59 286.99344:104 287.22736:25 287.24136:30 287.27524:49 287.74557:22 289.25385:427 289.28915:20 290.26172:35 291.11356:48 291.2359:62 291.26428:45 291.29175:41 291.30502:66 292.06161:33 293.06708:26 293.23553:28 293.25806:20 293.61658:21 293.83478:48 294.22253:24 295.22943:20 295.57419:33 296.27167:28 296.34351:19 297.22171:30 297.25449:33 297.27454:64 297.29599:26 298.28824:35 299.20557:18 299.2558:20 301.14722:20 301.21802:30 301.23795:66 301.25491:53 301.27579:57 302.26401:21 303.23911:51 303.26819:41 304.26721:22 304.96747:49 305.18222:20 305.24094:24 305.25464:18 305.28928:19 306.2341:21 306.25116:23 306.28339:18 307.25909:24 309.82281:60 311.19101:32 311.26001:613 311.42453:23 312.26169:205 312.28424:23 312.74069:34 313.17398:25 313.20056:152 313.23172:52 313.27307:4643 313.34189:19 313.4541:30 313.91733:18 314.27975:648 314.32816:20 315.27573:147 315.46869:204 316.06894:20 316.31628:19 317.14316:48 317.21014:30 317.2475:622 317.29251:68 317.31088:31 317.58466:28 317.71649:24 318.11349:39 318.24838:141 318.28876:24 318.69971:26 318.90268:29 319.1778:21 319.25018:789 319.26599:2301 319.29926:20 320.07681:140 320.22131:43 320.27017:563 320.91864:18 321.21216:18 321.26025:49 321.28094:179 322.08679:19 322.24216:21 322.27048:38 323.24127:19 323.29453:20 323.44553:32 323.4989:19 324.2211:22 325.13498:26 325.28571:79 326.10971:18 326.23221:25 326.29175:27 326.78366:21 327.2829:33 328.37643:22 329.23773:19 329.25629:109 329.30069:39 329.59412:24 331.20547:33 331.24432:60 331.27078:153 331.29102:37 332.26318:36 333.24045:40 333.26001:18 333.2861:28 333.30374:25 333.34882:26 333.69852:51 334.24173:18 334.50284:53 335.20724:20 335.24692:51 335.26514:207 335.74652:24 336.2709:18 337.1283:19 337.20386:20 337.27313:2400 338.18137:24 338.23611:38 338.28067:926 338.42831:26 338.58167:32 338.69449:18 338.95038:37 339.0708:80 339.15491:20 339.22037:62 339.29114:1640 339.75656:19 340.21408:39 340.29877:290 340.89087:85 341.25977:19 342.16684:18 342.94031:20 343.30118:25 344.26208:18 345.20975:182 345.27869:86 346.27573:18 346.64331:45 346.71841:44 347.18188:28 347.28619:119 348.27545:19 350.85364:18 351.65274:39 352.46481:28 353.28397:32 354.54517:24 355.3053:23 355.4628:21 356.72617:25 357.29449:24 357.31412:47 357.36328:23 357.47626:44 357.79276:23 358.29355:35 358.3194:23 358.5896:20 358.76852:25 359.29099:112 359.32358:18 359.34747:38 359.5177:18 359.69324:53 360.28741:19 360.30887:20 360.63101:54 361.01437:22 361.25165:22 361.27832:25 361.32953:43 361.41867:63 361.5701:50 361.9194:57 362.13144:27 363.25388:56 363.28656:59 363.33014:32 363.96042:243 364.26517:49 365.31882:32 366.69324:38 367.71848:52 368.42947:21 369.33487:21 369.63245:20 371.70395:22 372.33878:36 372.685:22 373.32129:20 373.34796:29 373.5773:21 374.08978:71 374.37222:24 375.28769:43 375.32614:38 377.19501:21 377.2655:24 377.29099:20 378.89386:43 379.67374:24 380.10944:39 380.34296:51 381.30948:23 381.33658:20 382.22852:19 383.34323:35 383.3819:19 384.33734:18 385.32166:62 386.36121:22 386.61996:18 387.36063:26 388.36502:30 389.21408:18 389.38577:18 389.87759:31 391.09708:20 391.28845:72 391.35413:24 392.27728:43 393.28833:20 393.60062:31 394.30133:36 395.32361:73 395.38019:23 395.41769:21 396.2482:20 396.35397:23 399.25754:37 399.3512:21 399.89578:25 400.09189:20 400.38876:72 401.36346:31 401.38248:22 402.43289:24 402.94666:27 402.99655:31 403.1001:54 403.32236:26 403.37814:21 403.39923:31 403.85858:23 404.2991:22 404.36041:46 404.3869:26 405.22147:20 405.29138:26 405.30951:40 405.3703:19 405.70102:18 406.02039:18 407.32623:50 407.36197:23 407.62741:33 408.32599:25 409.32724:20 409.38577:36 410.314:31 410.3475:20 410.37302:18 410.67618:20 410.73315:53 411.08987:27 411.35162:133 412.44446:22 412.67084:124 413.33725:81 413.38351:61 414.34967:18 415.37109:21 415.40106:65 416.35013:63 416.43146:23 417.26825:18 417.29605:56 417.36618:90 417.39178:71 417.62515:35 419.31775:127 419.3382:27 419.57922:18 420.32043:44 421.50406:185 422.32159:21 422.62646:18 422.87061:21 423.48029:24 424.37573:24 425.22754:18 425.37531:318 425.40506:44 425.79767:49 426.51593:22 427.36276:70 427.40991:41 427.75861:18 428.38766:18 429.37842:31 430.6478:45 431.15533:40 431.2933:30 431.3786:39 431.50211:20 432.98245:19 433.32822:62 433.35098:60 434.34702:35 434.68961:33 435.24908:73 435.33252:19 435.35791:37 437.37933:18 438.01791:41 438.17569:72 439.35309:51 439.40762:47 440.08997:19 441.37933:87 443.38116:33 444.87912:57 445.20978:37 445.3504:25 445.8974:24 446.38666:22 446.40527:20 446.82257:34 447.3454:59 448.33835:23 449.3544:53 450.30789:36 450.39038:27 451.36438:29 451.38464:50 451.51654:22 452.37534:59 453.34387:18 453.38394:25 454.28549:18 454.38275:19 455.44669:21 456.39954:27 456.42572:18 458.37546:35 459.29819:84 459.35223:20 460.35342:33 461.35959:41 461.4126:41 461.4873:25 462.38614:72 462.48029:18 462.57819:22 463.37329:72 464.34927:20 464.41867:34 464.79071:22 465.37302:42 465.41901:18 465.78455:27 466.38297:20 466.96234:24 468.36084:41 468.38968:19 471.26907:36 473.38483:46 473.40756:18 473.47739:20 474.40924:20 475.32584:21 475.37253:57 475.3945:41 475.74979:21 476.08389:76 476.33261:20 476.37906:72 477.37192:24 477.40594:51 478.3938:22 478.41318:33 479.40778:41 480.38177:23 482.07028:19 483.13123:31 483.42374:50 483.46545:18 484.46188:30 484.94211:26 486.22742:27 487.35583:34 487.38773:22 487.42706:38 488.36389:22 489.35803:34 489.38751:41 489.42401:18 490.37805:23 491.41302:20 491.67038:18 492.89661:18 493.40939:29 493.64145:33 494.43167:42 496.00607:18 497.66409:34 498.40228:19 498.47156:81 498.81808:36 499.41888:21 499.44662:263 500.4472:19 500.46054:42 500.57217:18 501.38617:50 501.42087:20 501.44742:87 501.47125:164 501.51111:28 501.58673:18 502.40161:99 502.44604:105 502.47391:65 502.6958:30 503.41913:56 503.44162:33 505.41403:20 506.41263:19 506.43991:20 507.44894:173 507.64462:32 508.38809:26 508.45532:34 508.47333:43 508.49393:29 509.22061:23 509.44812:19 510.35043:23 510.55856:26 511.08078:47 511.40765:18 515.3996:47 516.43884:21 516.97845:70 517.28198:47 517.42413:37 517.47211:50 517.80273:21 518.21204:33 518.42853:54 519.30951:18 519.41241:25 519.45569:48 519.47974:27 520.35577:32 520.41907:19 520.44635:84 523.46783:19 524.33905:40 524.51257:24 525.36682:94 525.43219:89 525.46387:248 525.47949:589 526.40851:33 526.46887:296 526.49139:83 526.56635:21 526.74518:50 527.46533:77 527.47968:158 528.44812:25 528.479:109 529.41235:28 529.44031:117 529.47363:65 529.82996:26 531.38806:74 531.4248:79 532.58325:20 533.45868:37 534.15881:108 534.4679:23 534.73572:20 535.43475:20 535.47284:25 535.49133:34 535.56812:25 537.0119:55 537.45923:146 538.09479:66 539.37134:31 541.81494:20 543.13953:20 543.37408:46 543.41669:52 543.47754:490 544.42798:20 544.45282:38 544.49756:82 545.42084:54 545.46521:20 545.49969:133 546.42749:20 546.48718:97 547.41022:324 547.46967:150 547.49213:97 547.53271:18 548.49579:23 548.74249:20 549.33966:19 549.4964:775 550.25415:20 550.4906:147 550.52386:47 550.64301:20 551.487:117 552.48199:20 554.3833:21 555.48608:18 556.54138:18 556.75946:68 557.29181:18 557.5163:20 558.5014:23 558.77295:19 559.47333:23 559.61481:22 559.69257:192 561.45502:184 561.49365:122 562.3266:42 562.47546:24 562.53076:49 562.84943:24 563.39856:22 563.42834:183 563.46057:75 563.49512:26 563.52484:26 563.57306:24 564.00543:18 564.30212:22 564.36035:30 564.51025:33 564.56189:35 564.58575:18 564.90253:25 565.17749:19 565.20947:44 565.31201:32 565.85443:33 566.01056:20 566.32928:142 566.73633:107 566.93707:69 568.29657:19 571.26636:20 571.31586:24 571.3653:22 571.45306:22 571.48737:85 571.5155:46 571.86945:29 571.98431:24 572.31396:20 572.42737:97 572.52557:38 572.59595:47 572.64862:24 572.81537:18 573.20142:27 573.24011:39 573.28564:304 573.35962:224 573.39276:217 573.4884:20825 573.55469:33 573.61407:82 573.67181:207 573.90698:18 574.1673:20 574.21613:34 574.26508:21 574.29181:32 574.32343:19 574.35773:45 574.41241:95 574.43958:298 574.49164:7797 574.57196:83 574.66382:39 574.80908:25 574.86072:204 574.90576:175 574.95093:73 575.01208:114 575.07642:53 575.13068:52 575.16791:165 575.20746:311 575.24457:365 575.31244:267 575.37128:442 575.39661:740 575.43658:2609 575.5036:130825 575.57343:639 575.62164:116 575.68011:59 575.74292:298 575.77771:138 575.82416:18 575.93182:20 575.9635:38 576.05579:61 576.12592:18 576.14496:19 576.20166:81 576.24005:18 576.28833:331 576.35394:141 576.39349:605 576.45245:1021 576.50677:55056 576.58051:145 576.62286:180 576.67139:71 576.7312:18 576.76398:25 576.83777:45 577.03662:29 577.09473:18 577.17743:65 577.26898:273 577.3335:41 577.36029:46 577.39923:158 577.46338:905 577.51587:16174 577.58563:45 577.76318:24 577.7998:20 577.82379:26 577.85571:43 577.91974:25 578.27405:20 578.36865:80 578.41217:89 578.44214:24 578.51941:3804 578.65765:20 578.70477:67 578.93011:25 579.15063:51 579.26385:26 579.29297:23 579.41742:21 579.44153:20 579.49988:187 579.5282:639 579.94214:68 580.2381:20 580.40784:27 580.49884:20 580.5802:19 580.76331:25 581.0683:56 581.19183:25 581.45996:41 581.51221:271 582.0365:53 582.34479:26 582.47559:193 582.52008:54 583.34381:18 583.42511:23 583.49158:20 584.92889:48 585.12817:18 585.3858:18 586.39301:34 587.11719:18 587.5014:129 587.8147:18 588.52057:55 589.03491:158 589.10406:23 589.20386:22 589.41187:34 589.46967:20 589.51672:135 589.53912:100 590.19269:33 590.2666:21 590.51764:21 592.46564:130 593.21625:18 593.797:23 594.18329:21 595.80023:22 596.07129:18 596.82996:20 597.0874:20 597.1156:28 597.32013:19 597.51672:57 597.94214:26 598.00439:23 598.07257:32 598.5661:19 598.74841:52 598.81958:24 598.94318:76 599.07532:33 599.12054:18 599.15448:24 599.21204:26 599.25079:73 599.28162:180 599.33875:204 599.43665:619 599.5036:73699 599.59259:192 599.65936:134 599.68793:38 599.72363:20 599.80206:18 599.82336:22 599.914:27 600.01263:18 600.09723:54 600.18396:21 600.21429:27 600.27277:106 600.30823:68 600.35388:159 600.42047:371 600.50513:33247 600.61554:19 600.63867:24 600.69916:119 600.75586:22 600.84613:49 600.90558:76 600.97766:24 601.17993:20 601.20447:27 601.27588:96 601.29718:90 601.33258:113 601.37616:281 601.42358:275 601.51611:20212 601.63959:76 601.69031:23 601.73108:64 601.89679:26 602.08148:23 602.12225:22 602.15271:23 602.23163:19 602.31097:78 602.41541:87 602.52136:7438 602.84821:29 603.10107:28 603.30804:20 603.41534:29 603.44971:21 603.53235:2113 604.17725:27 604.31366:69 604.35828:18 604.53125:261 604.56799:43 604.70044:24 605.01086:147 605.05695:18 605.41052:20 605.43958:124 605.54932:20 605.57336:61 605.86829:28 606.48914:41 607.63641:24 607.90833:21 609.51727:22 609.77661:22 610.05298:19 610.31049:26 610.7204:22 612.84558:18 614.02356:20 614.29608:20 614.41504:51 614.4903:25 614.69147:18 615.29413:38 615.36401:18 615.50879:185 615.55322:33 616.4903:24 616.72852:28 617.13074:26 617.21234:31 617.45886:120 617.50531:245 617.53662:109 618.49957:40 618.5481:24 619.48962:125 619.53827:30 619.70093:98 620.83569:29 621.13721:57 621.48572:308 626.44543:25 626.73169:43 627.47394:26 627.53723:320 627.72131:30 628.63458:20 629.47174:38 629.51733:20 630.48364:26 630.51532:19 630.57269:22 630.61426:45 631.50031:27 631.56738:70 632.5304:23 633.59802:48 635.52606:20 636.52979:20 643.57288:25 644.53534:27 645.44061:25 645.50726:52 645.55884:31 645.59442:55 645.87781:30 646.53314:24 647.56812:28 648.51929:80 648.6098:18 651.05243:20 652.16211:18 655.56244:61 657.52643:24 657.57715:19 659.50916:19 659.54321:42 660.62946:41 661.50751:20 661.56152:68 661.6214:48 662.58044:56 663.55133:18 669.89984:36 671.14526:19 671.55389:32 671.83557:22 671.95288:21 672.55579:36 672.60938:56 673.59009:28 674.62878:31 676.55908:18 676.61633:30 677.02075:20 680.05969:24 680.09949:21 680.42853:43 684.59082:33 685.34619:24 685.61536:40 686.58032:229 686.65234:18 687.5351:27 688.62042:34 690.5556:21 694.28027:23 695.59692:20 696.94696:53 699.08466:21 699.59998:24 699.70575:20 703.4234:18 703.5976:67 703.67535:20 704.33746:22 708.3548:71 711.59528:28 711.64301:64 713.56757:20 713.66248:21 715.60718:110 715.69202:37 716.35822:91 716.57043:52 716.64069:43 719.59558:21 720.6347:45 722.14905:60 725.63763:43 729.45117:39 729.61542:40 730.08136:20 730.62726:65 731.4613:21 731.5885:40 731.63696:54 733.58948:19 733.64374:22 734.65558:27 735.35956:21 736.87268:28 737.54028:19 739.54401:34 743.57501:44 743.61896:212 744.52386:42 744.62518:178 744.69641:58 745.31042:36 745.66766:20 746.58563:32 756.39606:32 757.07452:21 757.62299:80 757.68213:71 758.65869:175 759.67828:21 760.67584:87 760.86414:25 766.63867:19 771.64459:18 771.6969:39 772.66028:99 773.67188:20 774.63361:18 775.6792:20 775.80872:23 780.78961:20 785.60425:20 785.66931:71 786.6535:40 786.70789:18 787.67383:50 791.8064:56 798.12317:20 799.77502:44 805.76392:27 817.14612:18 820.70679:18 821.71472:49 824.617:23 827.48523:28 827.57233:68 828.02704:20 837.64825:20 837.72778:1578 837.91888:18 838.57343:18 838.62805:150 838.73926:1326 838.86731:18 839.3559:24 839.50745:18 839.73718:457 839.95325:143 840.07764:26 846.07977:18 847.75995:19 853.56226:20 854.67572:20 855.20862:118 855.39478:27 855.45056:53 855.54449:108 855.61469:338 855.74298:17810 855.97546:18 856.02795:119 856.14911:22 856.33752:22 856.48004:39 856.51697:50 856.60773:111 856.75122:11980 856.89648:46 856.93073:20 856.99445:42 857.12915:63 857.18427:27 857.24939:44 857.60748:22 857.75305:3296 857.89905:28 858.24695:20 858.57599:36 858.76685:284 858.9425:77 859.29865:24 859.45197:42 865.15662:29 867.05762:18 867.45673:51 869.02441:21 869.6983:29 869.91748:18 870.98749:20 871.35168:38 871.53851:23 871.73059:255 872.23273:21 872.26337:19 872.3255:51 872.38916:82 872.48547:64 872.55579:103 872.60248:116 872.6524:520 872.76935:34961 872.87909:88 872.95709:58 872.9903:26 873.07446:18 873.14581:24	Chain resolved	8.329	872.76978	8.39	872.77014	[M+NH4]+	TG	TG 16:0_18:2_18:2	1782		C55H98O6	LXAWUIOWWNQCQA-YBQWMRSQNA-N	CCCCCCCCCCCCCCCC(=O)OCC(COC(=O)CCCCCCC\C=C/C\C=C/CCCCC)OC(=O)CCCCCCC\C=C/C\C=C/CCCCC
78_Human_Plasma (SRM1950)_7.xlsx	71	105.06396:36 105.07239:39 105.07906:22 107.06245:20 107.08637:442 108.09004:25 109.0703:18 109.07746:35 109.1027:858 110.09832:32 110.10976:23 110.16461:25 111.07889:39 111.1181:131 112.07754:23 113.09698:60 113.12828:21 113.49937:25 115.0669:25 117.06802:32 119.08485:364 120.08286:42 121.07784:18 121.09969:1078 122.1004:127 122.39056:22 123.0917:23 123.11739:506 123.16444:48 124.12206:26 124.2736:20 125.09722:62 125.10677:24 125.13363:114 126.09556:26 127.07528:21 127.10692:163 129.06973:23 131.08731:172 133.09558:93 133.10144:320 133.11046:113 133.69606:22 134.10886:18 135.03979:29 135.11688:694 136.12091:66 137.09459:32 137.13235:198 138.13208:39 139.11325:84 141.12857:42 145.07307:42 145.10152:172 146.10849:34 147.07942:34 147.116:482 148.1207:82 149.09306:20 149.11678:46 149.13123:267 150.02274:22 150.13341:57 151.112:33 151.14565:49 152.11101:22 152.15659:22 153.1201:96 153.13268:27 155.14404:49 157.10506:18 159.10472:41 159.12001:47 160.11961:18 161.1254:333 161.14087:119 162.13101:22 162.1416:19 163.15042:549 163.19923:22 163.61737:58 164.1171:25 164.14751:84 164.1548:51 165.1265:21 165.15158:50 165.16302:54 165.1763:26 168.14502:26 169.11063:24 169.12277:21 172.8736:18 173.12541:40 173.14256:84 175.00288:20 175.14435:152 175.15222:57 177.15216:23 177.16731:158 180.14984:68 181.03809:46 181.15221:24 183.02019:307 185.12698:51 187.14247:42 187.15205:23 187.16302:22 188.1532:29 189.16617:184 190.17133:24 190.77827:25 191.17764:20 193.15793:25 195.08495:18 195.13208:42 195.15298:22 199.15105:44 200.11597:18 201.15697:25 201.16867:65 203.17381:94 204.18097:51 205.17169:20 205.19618:67 207.166:20 212.81866:34 215.16447:25 216.17979:22 217.16542:45 217.20416:78 217.27003:45 218.15788:25 218.19649:89 219.20897:233 220.21724:48 221.21362:21 221.23114:53 222.18832:19 225.12375:25 225.16248:22 226.03371:19 231.19388:50 232.18037:18 233.17546:18 233.18805:18 233.21434:17 233.2261:44 234.23651:47 235.16191:24 235.20602:41 237.21571:149 237.22647:73 237.23827:23 238.21837:78 239.18747:73 239.20714:28 239.21925:85 239.23798:350 240.23526:30 240.25542:19 240.33116:20 241.19873:33 243.20213:141 243.21068:376 244.20683:59 245.1869:20 245.21057:62 245.22801:120 245.24829:18 245.41469:26 246.01247:20 246.21562:23 246.30797:22 247.21986:26 247.24304:48 249.15717:24 250.24997:30 253.19124:20 255.16344:18 255.20987:20 255.44958:33 256.25095:72 257.19153:25 257.24185:20 259.20331:49 259.2179:119 261.18597:20 261.21976:2258 261.28653:19 261.4931:30 262.22644:659 263.1261:25 263.16345:18 263.17892:23 263.19916:41 263.23251:1113 263.66791:22 264.23944:203 265.2554:389 266.25308:61 267.18201:22 267.26407:89 267.99261:21 269.22189:48 272.25058:18 273.20911:32 275.19852:30 275.23724:18 276.14514:217 277.22491:37 277.71579:237 281.00705:26 281.21179:18 281.22055:35 285.23712:18 288.21692:23 289.2489:61 291.17981:24 291.26019:63 291.83771:27 294.26068:18 296.21869:28 297.20956:35 297.23361:52 299.22479:73 299.23831:37 300.1842:74 301.25656:39 302.63275:19 303.24545:28 305.05536:30 305.2381:20 307.26129:83 309.28195:29 311.25586:485 312.23657:20 312.2569:18 312.27576:63 313.27365:778 314.27243:37 314.40463:32 315.23267:20 315.28537:29 315.85138:44 316.23596:37 317.2446:249 317.25705:126 318.23865:18 318.26505:30 319.25726:200 319.27463:64 320.12592:18 320.25998:45 321.37347:88 325.26181:41 330.01654:19 330.7934:23 331.29034:46 332.1575:31 335.25229:180 337.22357:21 337.27142:1160 337.35178:20 337.65192:21 338.27377:118 338.29507:40 339.28198:367 339.29517:199 339.32422:18 340.28189:42 340.30798:157 343.31772:72 344.25949:21 345.29532:20 347.0181:26 349.29443:20 350.8118:35 353.20731:32 353.27557:94 356.47684:20 359.3226:20 362.13748:19 362.30103:19 367.67981:20 371.38226:58 372.56241:86 377.27979:18 381.2027:57 382.04276:23 383.36841:78 386.3703:58 387.21381:26 395.33438:20 399.33353:20 401.33871:133 402.80798:49 403.2858:19 405.32312:42 408.33609:31 412.31705:18 419.30786:23 421.31079:21 427.38498:20 430.29956:20 433.10315:62 436.33899:35 437.37436:19 438.9769:25 439.39166:18 439.41962:18 443.46533:41 445.3584:18 445.38608:58 450.36707:49 456.53687:33 459.34949:18 463.32495:19 463.38901:45 463.88504:24 465.70624:40 470.35388:76 470.57632:28 474.4007:228 475.3811:69 475.60724:20 478.40659:21 480.45956:23 484.38062:30 494.43295:21 497.4483:20 498.39694:31 505.42426:18 506.24368:63 506.40176:69 506.43948:57 507.45898:62 509.45261:25 515.4469:43 516.42682:20 517.45032:18 517.47607:39 518.44806:43 521.47131:36 523.42499:41 523.44806:108 523.48193:85 524.2254:23 524.47522:51 525.45605:126 526.40936:18 527.42834:30 529.49664:26 531.41718:33 533.26282:43 541.42517:25 541.47125:140 542.4671:45 543.46216:19 545.44965:20 545.47272:54 546.74023:22 547.47034:188 547.5014:68 548.40094:23 548.44067:26 548.48669:28 549.4718:19 549.5033:52 550.5025:64 550.5188:20 553.51819:21 554.05377:34 555.44556:18 559.48724:19 561.39099:25 561.44482:21 561.50763:27 562.55554:27 571.17163:30 571.34705:23 571.37231:56 571.46191:1349 571.49152:556 572.41028:24 572.47632:806 573.0072:20 573.25311:37 573.29401:39 573.37109:200 573.42981:370 573.4848:12504 574.05658:26 574.29706:20 574.38043:30 574.4328:71 574.49176:4882 575.15204:26 575.22906:24 575.28442:45 575.30829:56 575.36688:44 575.40997:152 575.44391:210 575.50317:10460 575.58075:48 575.61285:55 575.67633:26 575.93298:18 576.00208:18 576.2738:35 576.39337:49 576.42426:21 576.50726:2921 576.63:39 576.6698:88 576.97308:24 577.14307:20 577.37604:20 577.51611:948 578.51294:70 578.61493:18 579.50317:19 579.53607:29 581.12079:26 581.44104:38 585.03052:27 585.52362:28 586.12024:40 586.5083:25 587.47394:113 587.50488:34 589.47998:23 591.1463:27 591.49335:26 592.00177:30 592.51239:20 595.47076:24 597.02679:20 597.08209:54 597.28912:50 597.3797:36 597.44318:204 597.48846:5778 598.35791:37 598.46423:916 598.49707:1751 598.53625:260 599.30719:123 599.36975:25 599.42017:451 599.50262:5575 599.67859:26 599.77783:90 600.42889:59 600.48999:955 600.51068:2030 601.44891:75 601.52423:1197 602.16852:21 602.42261:26 602.47253:32 602.52509:433 602.79205:56 603.52148:42 603.55774:23 604.44897:29 604.52515:20 605.52295:26 611.95349:30 613.47607:206 614.40454:18 614.50726:26 616.52881:36 617.48364:18 619.52301:24 623.43237:25 624.51294:30 625.48553:22 625.51917:94 626.51837:38 626.53571:74 629.03339:20 632.55798:18 637.17206:18 638.11981:18 643.37451:20 653.55688:20 656.05438:32 657.52905:20 659.49359:22 660.50409:33 668.5246:18 675.15271:43 687.60272:30 727.58105:29 734.40692:23 741.59198:18 741.62726:35 742.59778:58 743.63708:37 744.55896:24 754.15582:21 755.67554:31 769.59113:26 769.65485:30 772.6687:21 783.62109:124 793.68048:41 797.65088:18 835.70654:557 836.6748:102 836.71033:407 836.77679:22 837.71564:38 837.74915:20 838.46173:23 838.72461:18 848.65161:20 849.07751:36 853.28528:39 853.48639:20 853.61908:18 853.72369:3273 854.07446:20 854.51575:42 854.63916:26 854.72491:1440 855.10529:23 855.67889:38 855.73608:825 856.70471:82 856.7674:83 856.80615:20 868.77942:54 869.69696:23 869.7951:19 869.87402:18 870.37177:20 870.5365:75 870.64484:48 870.75531:5097 870.85748:89 870.90808:18 871.20453:49	Chain resolved	8.044	870.75452	8.12	870.75452	[M+NH4]+	TG	TG 16:0_18:2_18:3	1769		C55H96O6	MVAGPZSVOSGBMR-NTBFVYIFNA-N	CCCCCCCCCCCCCCCC(=O)OCC(COC(=O)CCCCCCC\C=C/C\C=C/C\C=C/CC)OC(=O)CCCCCCC\C=C/C\C=C/CCCCC
78_Human_Plasma (SRM1950)_7.xlsx	72	105.07079:45 107.08496:47 109.10233:18 110.10481:39 111.11908:43 119.08735:112 121.09514:387 123.11938:121 131.08272:61 131.09116:20 132.09625:99 133.10115:48 134.11081:44 135.11794:67 137.13701:70 138.13522:85 144.0896:28 145.10152:20 148.11554:18 149.13342:50 153.12975:53 159.13362:19 161.12068:27 161.13377:70 163.14497:39 163.1606:75 165.15819:25 165.16885:18 165.24069:55 175.14149:28 177.15921:19 177.17009:34 187.14851:26 187.15849:23 193.15912:23 194.15323:52 203.17969:19 207.21123:42 211.15485:45 215.17926:20 217.19586:21 219.20784:30 228.18489:22 234.23055:36 235.2093:36 237.18282:20 237.23119:25 243.20909:36 244.20966:40 245.22812:244 246.23248:22 259.21143:43 261.14899:21 261.21085:28 261.22385:67 262.22598:22 263.2374:61 267.55261:18 270.23523:22 275.1098:21 275.23947:22 283.24118:32 288.22824:23 291.2373:24 309.2327:29 311.24091:63 311.26221:99 312.26862:24 317.29968:20 318.24799:44 325.41519:18 334.24805:24 335.203:363 335.25278:18 336.25082:44 337.16928:40 337.27808:42 338.2641:19 339.28836:20 363.27615:24 373.88428:51 377.35297:33 399.35526:23 410.33826:22 447.91547:26 479.40918:22 487.43729:23 497.40744:18 499.43405:18 500.4227:18 506.43869:18 515.46069:39 517.43262:40 522.46655:18 538.45197:23 544.46674:20 546.7417:20 553.48395:21 569.4389:70 570.48328:29 571.35474:19 571.4054:18 571.47791:1515 572.47882:419 573.23456:22 573.27673:29 573.45465:255 573.48303:1266 574.48828:347 574.55847:19 575.46838:25 575.49841:44 585.505:36 589.48621:34 592.92065:42 595.45697:20 597.48901:653 597.57367:43 598.47638:196 598.50604:141 599.5014:429 600.48962:25 600.52051:42 600.72571:82 601.54388:54 673.50299:18 739.42999:18 751.60675:42 756.6347:33 831.29749:31 831.68427:26 835.71301:20 851.68085:30 851.73224:138 852.68988:206 852.72675:63 853.71112:57 853.74915:33 854.71796:22 867.73633:18 868.54755:36 868.61493:19 868.73126:996	Chain resolved	7.817	868.73871	7.79	868.73889	[M+NH4]+	TG	TG 16:1_18:2_18:3	1762		C55H94O6	NOOJQDXMGLPOOA-SHCTYRPRNA-N	CCCCCC\C=C/CCCCCCCC(=O)OCC(COC(=O)CCCCCCC\C=C/C\C=C/C\C=C/CC)OC(=O)CCCCCCC\C=C/C\C=C/CCCCC
78_Human_Plasma (SRM1950)_7.xlsx	73	107.08209:25 107.08929:25 109.09975:163 109.10535:229 110.10841:38 111.11996:80 113.09845:25 121.1002:43 121.10722:78 123.11156:23 123.12232:143 124.11568:22 125.12941:25 133.10075:31 135.11781:134 137.13237:109 137.14229:20 139.11691:34 139.1438:20 140.11615:36 147.11818:27 149.12898:20 149.13576:22 149.14397:24 152.14745:109 153.11584:24 155.13971:24 160.12561:18 163.14552:23 165.16325:58 180.19292:23 183.17752:33 193.19852:21 205.20647:27 239.22949:48 239.24013:66 241.23773:32 247.23039:26 247.24326:101 248.24573:21 251.24294:18 253.25613:149 254.2455:183 256.2731:40 261.25131:18 263.23517:32 264.27271:33 265.23767:20 265.26138:360 266.25784:42 268.77469:40 279.26102:19 280.27426:21 305.2482:25 309.09436:55 313.36685:228 319.27875:19 321.28241:19 327.28717:197 328.30203:19 339.29816:131 340.30341:29 341.30124:33 349.46872:18 376.5849:24 401.37347:39 447.10953:48 479.24213:34 498.62885:18 506.556:42 506.76987:18 517.49298:27 517.51746:111 521.48749:19 543.45117:25 561.4942:44 563.49115:82 564.48834:34 564.51056:59 565.50616:18 575.52911:27 576.48364:22 576.52155:18 577.43347:117 577.51831:1133 578.50269:72 578.52887:173 578.55005:65 579.52112:76 580.27826:20 580.37189:80 589.45221:18 589.53131:424 590.50153:304 590.5296:207 590.82361:24 591.09772:22 591.35638:27 591.40649:55 591.46014:179 591.53412:7187 591.78986:26 592.46008:21 592.53931:3056 592.60687:18 593.54614:722 593.56494:198 593.61621:21 594.57275:82 597.86237:103 602.91895:25 603.37683:22 603.44232:44 603.53333:3325 603.90881:18 604.4762:90 604.53607:1299 604.8858:59 605.35437:21 605.48328:74 605.54901:442 606.52917:230 606.57806:20 607.54584:21 609.01947:97 611.55975:21 614.11877:50 616.55042:19 617.48584:22 617.53735:1017 618.55603:528 618.63586:22 618.7356:20 619.54816:117 619.59595:20 620.56488:35 627.47394:120 631.58252:40 634.61646:24 855.7785:53 873.79089:43 873.84039:24 874.77832:23 874.82574:38 874.90741:37 889.77045:21 890.38055:56 890.66595:77 890.8252:1447 890.90503:23	Chain resolved	9.227	890.81403	9.18	890.81714	[M+NH4]+	TG	TG 17:0_18:1_18:1	1884		C56H104O6	ANBFFIILUQJIQL-RZEXXKRKNA-N	CCCCCCCCCCCCCCCCC(=O)OCC(COC(=O)CCCCCCC\C=C/CCCCCCCC)OC(=O)CCCCCCC\C=C/CCCCCCCC
78_Human_Plasma (SRM1950)_7.xlsx	74	105.06984:39 107.08011:23 107.09078:68 109.10027:386 110.10902:20 111.0773:20 111.08537:62 111.11909:176 113.09267:22 113.13572:18 115.11576:21 117.87405:34 119.08524:20 121.09614:24 121.10632:205 123.10226:19 123.11192:126 123.11863:146 125.12792:56 126.96346:20 127.11092:19 133.10249:109 133.11064:20 135.10164:23 135.11456:124 137.13795:51 139.14816:18 141.15807:18 141.16466:54 145.24255:30 147.12177:40 149.13519:139 151.15524:113 151.37997:21 153.13054:36 161.08873:24 163.14812:130 164.15515:31 165.16301:70 165.17677:89 175.14577:71 177.15747:52 177.16856:26 187.14598:22 189.16209:25 193.18153:27 193.19304:20 204.60274:20 215.17995:21 217.19875:20 223.17726:20 233.2027:26 234.24713:32 235.23215:21 239.23445:41 245.22141:19 245.23518:35 247.25085:43 248.25383:23 251.22092:34 251.24249:173 253.2254:28 253.25412:102 261.2215:21 261.26669:18 263.23425:304 263.24622:149 264.2034:23 264.23386:19 265.23468:60 265.25131:111 265.58575:18 266.25476:18 266.29523:37 271.24246:20 277.18738:46 280.26828:29 312.3313:22 313.27222:22 314.26755:26 319.27222:18 320.25754:24 320.27185:25 323.29205:24 324.01035:41 324.58817:200 325.23932:21 325.26797:70 327.28659:112 333.27423:21 333.30518:26 333.79385:27 336.28165:23 337.27402:57 339.22003:89 339.2876:63 340.30017:26 353.34351:51 360.07764:45 386.38766:27 404.77734:34 434.45651:21 442.41092:113 444.56879:30 453.67114:25 477.39291:36 497.95508:18 509.49213:21 527.474:20 541.48969:19 545.50574:18 563.41193:27 563.49701:47 563.52319:22 564.49573:67 575.46173:84 575.50555:405 576.47772:77 576.51056:112 576.5401:18 577.48444:18 577.51788:113 577.5542:20 578.47577:37 578.51288:59 578.54852:19 581.06036:18 584.59485:30 585.48187:20 587.46887:42 587.51379:88 588.51636:19 589.33533:31 589.41211:114 589.51556:5228 589.64001:20 590.4364:43 590.52271:2435 590.888:22 591.37964:136 591.4339:79 591.45856:102 591.53375:4183 591.66888:238 592.05737:23 592.30396:69 592.41144:42 592.46454:18 592.52179:1178 592.54639:916 592.65961:49 592.79559:21 593.54877:281 593.59064:18 594.54449:24 595.01636:25 596.12958:21 597.96912:33 599.31274:32 601.28943:29 601.42242:27 601.51636:3101 602.37457:23 602.50061:386 602.52429:1180 602.57477:33 603.43994:50 603.47266:25 603.53021:1422 603.59247:26 604.36847:21 604.5307:698 604.58392:19 604.65942:27 605.05115:25 605.52832:57 605.56311:151 606.58972:18 612.62726:59 615.52826:924 615.55188:518 615.71759:23 616.42358:120 616.52631:352 616.54865:247 617.18988:20 617.53363:93 617.55328:128 618.45782:27 618.52557:56 618.56531:26 625.63483:59 629.53052:23 629.55981:26 632.6098:18 637.54822:18 639.54437:24 666.58093:22 716.65948:23 719.64746:21 724.78064:31 761.64868:32 774.67188:20 834.10828:18 838.04126:18 853.79181:24 855.7771:38 869.86517:40 871.57922:20 871.77399:280 872.35376:20 872.57727:24 872.75708:120 872.78644:160 873.75476:29 873.78302:30 888.64587:68 888.80231:1861 888.90308:21 888.94012:18	Chain resolved	8.864	888.80084	8.92	888.80145	[M+NH4]+	TG	TG 17:0_18:1_18:2	1877		C56H102O6	NIBMDPFMDDQNNX-KYDHCSDMNA-N	CCCCCCCCCCCCCCCCC(=O)OCC(COC(=O)CCCCCCC\C=C/C\C=C/CCCCC)OC(=O)CCCCCCC\C=C/CCCCCCCC
78_Human_Plasma (SRM1950)_7.xlsx	75	109.10155:176 109.10971:39 111.08442:52 111.11919:169 113.10029:52 121.10461:41 123.11555:27 123.12451:105 124.12225:44 125.13573:46 135.11568:22 136.12254:20 137.11679:20 137.1319:63 138.14243:23 139.1469:22 149.13141:75 151.11339:20 151.14528:47 152.13666:22 153.16547:23 155.18004:20 161.13632:20 163.14691:25 165.15552:25 165.17004:25 167.14262:23 171.18729:25 177.12581:19 180.18567:30 205.19135:21 205.20294:19 221.10712:25 239.22675:23 239.24507:20 247.24226:148 250.26306:20 265.2392:36 265.25577:190 266.25708:24 267.25754:269 267.2836:39 268.27469:27 268.28485:23 295.26562:24 313.26547:81 313.28296:83 323.04428:25 326.12521:28 339.29941:78 341.30804:25 342.30173:20 342.31619:29 343.60406:25 368.21664:43 374.7576:19 377.74841:27 382.41705:34 536.51141:18 549.49036:29 550.48889:33 551.49207:21 552.51477:71 553.52118:21 557.25879:20 577.50073:200 577.52209:539 578.51715:247 578.5434:90 579.49316:26 579.52698:189 579.57428:52 580.54584:249 595.36993:22 604.54895:65 605.08331:19 605.13074:25 605.30194:20 605.35852:183 605.42743:103 605.46161:59 605.55139:9611 605.63586:80 605.68024:56 605.76367:67 605.8681:58 606.45111:82 606.47772:122 606.55505:2882 606.66254:48 607.43939:49 607.48059:117 607.5683:4937 608.47693:26 608.55688:1320 608.5838:621 608.65894:20 609.52161:30 609.56458:273 609.59509:147 610.58002:18 611.43408:31 613.39758:70 616.4339:46 618.22943:133 618.89124:31 629.57843:20 633.06622:24 633.26147:34 633.58429:1081 634.50848:20 634.57245:146 634.59863:413 635.52032:22 635.59033:131 635.62036:59 661.6037:27 761.42584:20 783.11633:22 808.63373:32 864.08533:19 889.8291:20 890.80371:29 904.83038:20 906.69299:41 906.73462:22 906.79828:104 906.8576:1271	Chain resolved	9.922	906.84674	9.79	906.84845	[M+NH4]+	TG	TG 18:0_18:0_18:1	1954		C57H108O6	YFFIQXNTTVSKJC-FVDSYPCUNA-N	CCCCCCCCCCCCCCCCCC(=O)OCC(COC(=O)CCCCCCC\C=C/CCCCCCCC)OC(=O)CCCCCCCCCCCCCCCCC
78_Human_Plasma (SRM1950)_7.xlsx	76	100.12733:26 100.77327:30 101.06136:34 101.09611:46 101.10121:16 101.46255:18 107.08546:206 109.04666:19 109.08304:34 109.10146:1410 110.10101:50 111.08406:28 111.11572:345 111.12296:244 112.12187:47 112.1312:25 113.09631:147 113.10474:28 121.0818:25 121.10187:977 122.10155:114 122.10903:174 123.08353:30 123.09611:77 123.11504:252 123.12234:252 123.62492:35 124.12691:57 125.11184:37 125.12978:40 125.1343:89 126.13507:24 127.11271:48 127.12236:33 128.01317:20 128.11726:51 133.09602:24 134.63184:38 135.11592:818 135.31891:33 136.1179:42 136.12778:79 137.10678:51 137.1349:368 138.13538:26 139.10713:39 139.11433:153 139.14819:71 141.10765:23 141.12494:26 141.13976:23 141.16174:40 144.4467:30 145.10413:25 147.12309:33 149.07248:25 149.11919:21 149.13367:536 150.13071:27 151.1077:22 151.14983:254 152.15807:35 153.1226:117 153.13327:152 153.15794:20 154.12584:26 155.16936:23 163.15085:300 165.12823:22 165.16803:146 166.16194:40 167.13846:20 167.18073:19 169.16373:30 171.17436:33 173.13985:20 175.14618:91 176.31158:18 177.12819:66 178.28429:20 178.95607:28 179.1757:78 179.18594:44 181.15482:21 183.14575:18 185.49141:31 187.14488:30 187.15346:28 191.18214:96 196.45392:25 202.90601:19 203.18307:24 205.18945:20 207.22041:19 209.15129:21 209.18887:24 209.45992:59 219.39307:21 220.03516:29 220.44916:18 221.22975:64 222.2188:25 228.75935:25 239.24316:138 240.2164:23 240.23198:24 240.76671:24 244.25198:26 247.24403:531 247.2738:47 248.24796:20 248.26022:22 249.24934:80 249.26474:131 250.25456:28 256.21857:20 256.26157:32 261.27121:33 263.24353:18 264.254:18 265.16721:86 265.18683:20 265.20761:23 265.25513:2951 266.21448:43 266.24716:169 266.25949:346 266.79617:64 267.20786:27 267.24225:86 267.26721:937 268.25595:50 268.27115:129 269.26892:48 276.27734:73 279.27621:18 282.28802:51 283.28983:20 284.29239:29 293.28549:187 294.28787:32 294.40555:23 297.22891:20 303.26096:21 307.27573:24 313.27725:97 314.26636:28 320.30331:18 321.27631:118 321.43402:82 323.28586:55 324.30209:25 327.7171:19 332.22305:20 335.50745:20 339.26788:321 339.2858:358 339.29843:177 339.43701:28 340.07678:23 340.24496:31 340.29596:92 340.49258:169 341.13803:18 341.30405:764 342.30878:41 342.32217:19 343.07437:22 343.5202:202 345.30273:21 345.68323:19 347.30038:24 348.05792:38 349.31729:38 349.57089:85 351.13611:33 351.30765:19 355.99091:27 362.35764:21 363.76999:31 367.32257:24 368.35223:18 370.96423:19 373.64301:18 377.03229:53 379.42307:42 391.49246:24 394.65317:32 397.17407:45 399.26251:21 401.80338:24 406.11652:32 411.40521:41 411.56235:23 412.42545:61 412.73907:24 417.99164:30 419.43396:60 421.42566:20 423.90366:24 424.33051:18 425.17569:30 428.47708:40 431.31891:28 434.11768:46 437.06824:47 442.89865:27 443.42807:20 447.31485:18 448.35025:23 451.28073:37 454.21594:18 456.71182:41 470.21521:68 471.83389:22 474.86304:18 474.9678:18 477.39911:20 477.73206:43 478.33682:18 484.73383:50 492.9386:28 496.25577:21 498.16501:22 498.97195:34 506.34128:20 506.7894:27 512.81232:98 514.23755:68 514.31433:31 517.93237:26 519.8866:24 521.45441:18 523.55151:20 529.41638:27 529.5011:33 530.50446:35 531.49805:69 531.53296:24 540.36523:18 547.48547:27 547.51904:18 548.10907:71 549.46295:23 549.5058:64 550.39264:20 550.49194:69 551.46625:58 551.49536:34 556.72278:20 558.45319:134 564.64233:22 565.15057:30 566.2381:57 567.68848:20 574.73077:41 575.50806:201 576.50616:41 576.92859:40 577.38983:18 577.4527:48 577.52356:3254 578.4425:96 578.50623:474 578.52625:1583 579.49811:67 579.53052:248 579.57159:51 580.53955:28 586.00464:29 588.56531:18 589.38141:66 590.79858:25 591.71265:83 591.74481:27 591.77985:20 592.02319:30 592.09058:96 594.55042:20 594.82654:28 595.08496:20 597.41101:21 599.36841:28 599.42072:117 601.35376:25 601.50079:63 601.64136:25 601.9693:18 602.05365:29 602.48529:20 602.88513:21 603.01025:36 603.04883:74 603.09521:20 603.17719:20 603.27222:35 603.33215:74 603.38092:145 603.43298:222 603.45709:341 603.53467:27175 603.62079:79 603.66864:81 603.82452:23 603.94366:130 604.20093:31 604.26074:111 604.31714:54 604.3476:32 604.38763:63 604.45367:146 604.54016:10778 604.62073:72 604.7973:18 604.94574:23 605.02625:41 605.09296:100 605.15222:24 605.18915:119 605.2818:58 605.3194:129 605.37677:113 605.40784:333 605.47852:1542 605.54895:53098 605.66193:20 605.69086:18 605.78601:49 605.81232:25 605.93536:18 606.06427:18 606.11206:37 606.16156:39 606.19641:159 606.24023:45 606.27374:42 606.30597:196 606.35699:97 606.4082:166 606.4671:770 606.55426:21959 606.6416:42 606.67853:18 606.74902:76 606.86652:64 606.94366:90 607.00195:21 607.31403:18 607.39655:19 607.47681:86 607.55707:4872 607.67072:172 608.03668:75 608.22424:217 608.31342:21 608.56061:205 609.0127:109 609.54755:20 609.57294:24 609.70013:18 609.81146:18 609.99927:24 611.08435:25 611.46448:20 611.83722:23 612.28448:42 614.81891:20 617.38025:53 619.1366:18 620.38873:37 624.5329:49 629.3952:30 631.04895:19 631.43958:31 631.47717:85 631.56525:2518 632.26862:24 632.40662:20 632.5033:21 632.55652:653 632.58337:1386 633.55908:116 633.58911:317 634.55811:26 634.5957:76 640.11328:59 641.71808:41 642.01538:25 642.60895:121 652.61121:18 654.38171:36 655.52057:127 662.76208:26 700.26471:102 732.68964:19 735.36792:26 736.09265:26 753.43976:254 757.69019:33 777.37042:31 786.78168:49 821.28882:21 826.32697:48 866.60626:20 869.45178:23 869.79968:80 870.76703:25 871.367:25 872.82263:57 887.76312:112 887.81323:577 888.0047:33 888.49115:33 888.80829:458 889.82092:112 890.45917:38 891.65582:25 895.79974:20 903.08038:115 904.22742:55 904.44751:115 904.62744:246 904.67029:85 904.73956:189 904.83337:10221 905.05615:59	Chain resolved	9.506	904.83167	9.45	904.83276	[M+NH4]+	TG	TG 18:0_18:1_18:1	1945		C57H106O6	RYNHWWNZNIGDAQ-CDAVXRBQNA-N	CCCCCCCCCCCCCCCCCC(=O)OCC(COC(=O)CCCCCCC\C=C/CCCCCCCC)OC(=O)CCCCCCC\C=C/CCCCCCCC
78_Human_Plasma (SRM1950)_7.xlsx	77	100.0809:25 101.09566:97 101.10139:32 105.06912:20 107.08714:206 108.08632:20 109.08549:69 109.10271:3081 109.1382:42 109.40211:37 109.74165:37 110.10587:182 110.64122:59 111.05079:28 111.08237:76 111.08831:76 111.11726:1004 112.11639:24 112.12682:128 113.09852:166 114.10677:31 115.11231:18 115.12132:23 120.96727:23 121.02159:25 121.06348:20 121.07291:18 121.10136:2463 122.1086:353 123.05843:21 123.0795:86 123.11945:1414 123.26166:22 124.0718:34 124.11856:95 124.12658:40 125.09284:269 125.10054:70 125.12492:22 125.13539:208 125.82189:19 126.10209:36 126.44569:25 127.11487:270 128.10907:21 128.51141:21 128.89859:22 129.131:28 133.10318:117 135.09276:42 135.11732:2295 135.26767:18 136.10217:18 136.12183:112 136.12791:54 137.11649:18 137.1311:382 138.13121:84 138.14009:21 139.11554:140 139.75162:42 140.41135:18 141.12599:69 141.13187:28 142.13545:25 143.14012:20 145.10175:18 147.12149:39 149.08627:53 149.09261:21 149.1353:1862 149.15788:20 149.25789:19 149.3952:67 149.68878:18 150.13681:156 150.68623:56 151.12268:20 151.13617:53 151.15109:814 151.87238:27 152.14919:137 153.10822:78 153.127:343 153.13405:132 153.14383:21 153.15665:116 154.13229:18 155.10091:18 155.14081:69 155.15457:37 157.10071:18 159.12196:88 161.13646:25 161.35103:25 162.39085:21 163.07973:45 163.11832:38 163.14937:705 164.15364:40 165.15912:502 165.17834:70 166.17171:141 167.14287:89 167.17189:44 168.18195:22 169.15121:20 169.16626:82 170.16518:26 171.12399:62 171.17938:18 173.13808:42 174.13161:21 175.15143:247 176.15776:40 177.16533:494 179.18129:230 180.14647:23 181.16374:18 181.18294:23 183.36406:20 184.14389:23 185.12257:33 187.14445:27 189.16678:64 190.18227:26 191.13943:18 191.17249:284 192.19482:30 192.44846:25 194.19725:29 195.14389:22 195.17387:66 195.36122:122 198.44104:21 202.1671:50 202.40402:19 203.17659:39 205.19705:79 205.20886:58 206.18961:19 206.20676:18 206.98105:51 207.17619:22 209.1653:21 209.19847:49 211.80367:51 213.19395:23 217.19427:54 219.17924:58 219.20027:19 219.21767:57 219.73224:20 221.17987:23 221.19148:184 221.22571:20 221.31311:20 222.22661:18 223.16982:25 225.64462:29 229.19763:21 229.51028:31 232.41783:29 233.22348:23 233.2435:22 233.28993:22 234.18681:21 235.1996:21 237.12579:87 237.17648:29 238.18597:19 239.08015:28 239.23174:29 239.24464:134 239.90202:18 240.24046:31 240.9158:37 241.2204:22 245.22722:188 246.23595:80 247.00891:18 247.15817:30 247.17747:19 247.24504:2183 247.50273:39 248.19193:27 248.23303:57 248.24568:225 248.26016:74 248.96136:57 249.18857:18 249.26056:93 251.18916:18 256.26654:23 257.26364:21 259.24332:53 261.22253:18 261.25793:24 261.27335:30 263.15033:23 263.21017:22 263.2327:412 263.24484:341 264.23618:145 265.15039:34 265.18506:79 265.20636:21 265.25385:7671 265.33307:19 266.05069:56 266.22086:20 266.25717:1240 267.25122:18 267.27026:265 267.81018:75 268.25809:37 268.28006:70 270.14572:38 274.27237:21 275.27579:29 277.21814:60 281.27722:33 281.8476:32 282.23785:24 282.28375:143 283.27066:20 283.94565:22 284.30072:23 285.20959:19 285.26776:23 285.28186:23 287.23349:24 289.24915:52 290.24408:24 291.23846:38 291.27103:60 291.30908:23 292.27124:54 293.27863:59 293.29431:43 297.28116:26 297.45868:18 298.51257:24 299.32401:34 301.29095:20 303.27887:27 305.27423:20 305.32819:27 307.08652:20 313.27563:122 314.28064:43 314.60364:28 316.27905:20 317.13184:29 319.25473:20 319.27979:18 319.97101:22 320.26917:24 321.24951:214 321.27792:251 322.27991:106 322.29141:38 323.29257:20 323.51437:22 324.32736:24 326.74945:50 330.3822:19 331.24622:20 332.40918:19 332.60031:27 334.49658:20 335.10785:18 335.25513:40 337.28378:186 339.15106:37 339.25012:23 339.28619:3394 339.3317:20 339.46109:21 340.0343:18 340.27634:152 340.29547:794 341.30264:492 342.09973:20 342.28503:39 342.30798:60 342.63327:24 343.11191:34 345.27679:54 346.53964:27 347.29834:62 347.79349:51 348.30063:33 349.30011:61 351.93253:20 353.25879:28 357.30539:49 357.64236:33 357.83188:31 358.58911:32 359.06131:18 359.84006:60 359.98862:55 360.31812:24 361.02551:26 362.13074:22 363.30347:37 365.32089:30 366.10117:54 366.67642:25 367.29333:21 367.32581:57 367.76624:29 369.55731:44 370.33612:23 371.38184:20 372.1806:24 373.2793:38 373.38168:33 374.72745:58 376.2569:19 376.34378:20 378.57156:20 379.29681:20 379.3475:23 379.79147:23 380.06604:19 380.74075:22 381.75818:47 381.90414:27 382.7485:22 393.30249:41 393.68713:30 396.51816:21 398.85254:23 400.39014:21 401.38062:35 402.57623:36 406.32498:24 406.67264:52 408.11038:39 408.50394:34 410.29523:28 412.88489:33 413.39996:27 413.94684:30 417.3811:25 417.58417:28 418.97421:19 423.36899:18 424.42123:44 425.77991:80 429.70282:95 430.07413:20 431.18961:36 433.51538:51 433.79675:29 434.00458:82 434.97012:18 436.79999:20 438.9433:30 439.37909:20 440.7941:37 443.42343:38 448.31464:21 448.97183:18 450.91843:26 451.30789:27 455.77728:33 462.37378:21 465.87039:33 466.13565:27 467.09659:22 467.66263:22 469.26877:32 472.01135:50 473.47913:22 476.44556:28 477.37582:25 478.48831:24 478.67911:21 483.48587:24 486.39368:23 490.7579:23 492.41705:25 492.52002:39 494.15799:27 499.98547:18 501.52219:26 502.0379:21 502.2471:19 502.47464:26 503.36295:88 503.4054:30 505.08374:42 505.12549:20 509.10852:30 510.45468:20 511.38947:19 511.48486:72 511.50406:109 512.48004:114 516.35779:23 518.11597:20 521.42273:51 522.56604:30 523.84326:32 528.47046:138 529.51099:319 530.08588:30 530.47772:20 530.51361:90 531.52393:19 532.0575:19 532.51996:25 536.53632:65 545.48853:21 546.52179:21 546.73499:31 547.47931:20 547.51068:37 548.18549:85 548.49603:21 549.17426:21 549.66742:36 555.51141:21 555.55811:23 556.50275:24 558.11188:20 559.42456:28 561.37311:47 561.80029:27 562.32935:132 570.62891:18 573.09875:21 575.25146:22 575.35004:35 575.4151:28 575.45392:32 575.50598:1721 575.58472:50 576.49677:320 576.52014:435 576.86603:20 577.40112:135 577.52106:2719 577.69342:23 577.8584:18 578.50104:389 578.5246:1654 579.13336:29 579.45154:22 579.52563:188 580.54846:98 581.21106:21 581.30408:22 581.55573:21 583.47284:21 585.13086:20 585.41266:19 585.48895:37 586.38861:19 587.539:18 589.49915:18 590.50861:28 590.54858:37 591.4751:39 591.54694:20 591.71637:20 591.78632:50 591.89087:61 592.18774:181 592.64807:140 593.01239:18 593.78326:18 594.11182:20 595.18164:24 597.7276:18 598.06097:18 598.70441:88 599.51227:19 600.03229:23 600.375:18 600.67834:42 600.75439:20 601.15643:22 601.3877:22 601.43237:85 601.49603:2580 601.52155:7684 601.63623:20 601.7373:78 601.98041:19 602.02612:63 602.17584:26 602.21875:28 602.25635:20 602.27936:40 602.34106:20 602.37177:22 602.4436:36 602.52069:3809 602.59027:35 602.62927:27 602.79901:18 602.95557:18 603.0097:23 603.05847:46 603.08795:66 603.16602:71 603.21295:94 603.25452:495 603.29694:500 603.34521:792 603.39166:689 603.46423:2652 603.53552:135957 603.65222:285 603.69196:218 603.7868:41 603.86298:30 603.93134:18 603.98334:51 604.15192:30 604.17889:47 604.25769:262 604.30322:176 604.35236:229 604.38654:346 604.43097:378 604.47351:1721 604.53955:57822 604.62646:82 604.67639:113 604.75415:56 604.78247:145 604.84119:100 604.90936:25 604.97571:43 605.04852:90 605.09198:18 605.15656:18 605.18323:34 605.29211:129 605.36438:150 605.39886:134 605.44843:237 605.4765:341 605.54565:18898 605.67548:70 605.73157:21 606.0152:100 606.20087:25 606.27844:50 606.4306:58 606.45746:66 606.55426:4479 606.67792:18 606.72455:101 606.84808:384 606.91235:44 607.03247:23 607.13562:37 607.35175:28 607.42126:27 607.46222:22 607.49384:25 607.53033:139 607.55762:333 607.59467:109 607.91083:20 608.01001:24 608.1109:18 608.24597:30 608.34497:20 608.43262:32 608.5462:22 608.58148:75 609.30701:152 609.50128:27 609.6449:24 609.68958:111 609.93646:31 610.10382:18 610.98254:19 611.50916:19 612.64331:21 613.03156:77 613.51569:35 614.31763:18 614.84369:22 615.36664:75 615.57208:20 616.01691:18 616.97681:62 617.33777:24 617.5575:20 617.66101:33 618.79889:19 618.85913:20 618.93256:18 619.69647:18 621.51062:26 622.27832:22 622.8291:18 623.56927:48 624.04303:18 625.02618:24 626.18872:31 628.52588:46 628.55463:50 629.30737:38 629.3689:48 629.43433:20 629.5274:1212 629.55151:3514 630.17487:41 630.54242:1042 630.56671:1431 631.11542:27 631.50195:18 631.54803:251 631.57697:672 631.79456:41 632.46344:20 632.56451:167 632.58984:70 633.07599:21 633.5899:107 635.53839:31 639.46545:18 643.91644:22 645.56909:19 647.57727:20 648.53516:94 649.79858:19 656.54852:18 659.55939:18 672.99078:25 675.45569:36 675.72284:21 676.80334:40 677.74561:20 677.88379:18 691.44403:18 696.18201:20 706.6181:21 717.62225:52 747.43921:38 765.98346:30 771.10822:34 773.6524:30 783.73065:29 785.20728:18 788.77454:31 794.92407:19 804.74115:35 815.98877:18 835.87115:18 842.92511:18 846.00909:18 851.82843:22 855.21625:61 867.77252:309 868.7998:113 869.54254:26 869.78247:93 869.81476:37 870.8045:41 871.6261:30 883.6745:19 885.50171:24 885.68207:51 885.72858:206 885.79449:2664 886.22546:35 886.79675:1848 887.07385:24 887.79791:396 888.81641:50 888.89575:21 889.1192:21 889.32104:25 896.96161:29 897.23779:29 900.5896:113 900.81183:35 900.90503:43 901.00287:118 901.67853:22 901.80194:39 902.086:18 902.12689:21 902.23206:72 902.32361:24 902.39362:45 902.49438:37 902.59436:67 902.64044:146 902.68585:202 902.74573:679 902.81665:20273 902.92932:92 903.03894:53 903.17358:39 903.23926:18	Chain resolved	9.083	902.81494	9.19	902.81714	[M+NH4]+	TG	TG 18:0_18:1_18:2	1934		C57H104O6	CNGSOZKJBWHOEG-VBOJLMESNA-N	CCCCCCCCCCCCCCCCCC(=O)OCC(COC(=O)CCCCCCC\C=C/C\C=C/CCCCC)OC(=O)CCCCCCC\C=C/CCCCCCCC
78_Human_Plasma (SRM1950)_7.xlsx	78	101.09367:41 105.07104:305 106.41583:18 106.60544:84 107.04369:22 107.08503:483 107.09109:256 108.08504:18 108.08886:42 109.06025:28 109.08363:25 109.10117:3296 110.1028:21 110.11072:104 110.69358:18 111.08101:329 111.1172:955 111.25304:18 112.03783:30 112.11443:30 112.12139:48 113.09457:99 113.10072:101 114.04309:20 114.09642:30 115.07635:40 117.07352:29 119.07666:78 119.08627:208 119.09785:32 119.61406:25 120.07706:27 120.09464:69 121.0496:30 121.06558:156 121.10111:2609 121.9549:48 122.10487:269 123.11753:1952 123.15423:40 123.16253:24 123.39565:196 123.66689:18 124.07196:146 124.09157:30 124.12183:135 124.14823:18 125.06:22 125.09727:127 125.13274:360 125.30248:94 125.84643:47 126.06217:27 126.09673:20 126.10645:18 126.20821:20 127.11237:296 127.14463:20 127.19627:30 128.1181:22 128.1414:50 129.12778:79 131.09096:107 132.08342:20 133.09933:940 134.10342:20 134.85146:35 135.03899:21 135.05762:23 135.07544:61 135.08839:119 135.11685:3007 136.08775:64 136.12059:326 136.13516:20 137.09914:63 137.1114:119 137.1281:626 137.13464:1224 137.21568:88 137.37524:19 138.13284:120 139.11285:192 139.14162:50 141.11746:29 141.12924:244 142.41788:38 143.08058:22 143.12437:20 143.14497:48 145.09898:20 145.1124:32 147.09235:28 147.10985:83 147.12025:423 148.11806:59 149.09322:68 149.10695:25 149.13293:1631 150.13205:74 150.13956:52 150.14777:23 150.75481:20 151.10303:34 151.12338:19 151.14008:374 151.14919:853 152.14697:22 152.15576:54 153.12737:670 153.16296:25 154.12848:48 154.13927:37 155.13829:54 155.14941:56 157.08804:50 157.09993:18 159.12376:20 160.13449:45 160.83406:29 161.13293:776 162.12737:20 162.14116:18 163.10783:23 163.12144:51 163.14798:1004 164.01839:19 164.14729:44 164.1601:25 165.12688:28 165.16479:799 166.16418:20 166.19038:29 167.11296:40 167.14227:194 167.15175:108 169.15593:62 169.16734:30 169.27373:39 170.76176:64 170.79256:20 171.10284:21 171.16997:72 172.77858:103 173.13245:44 175.06023:28 175.10989:21 175.14725:909 176.14557:27 176.15367:23 176.16243:23 177.12314:27 177.13443:26 177.16045:253 177.16881:332 178.17401:99 179.13617:50 179.14706:25 179.18071:151 180.14145:64 181.12511:19 181.15088:248 182.11133:20 183.13879:36 183.17763:63 185.12167:37 185.66602:21 186.1407:18 186.82106:31 187.14087:23 187.15131:18 188.1615:19 189.12146:48 189.13435:20 189.15479:259 189.16534:203 189.58548:46 190.16522:23 191.1842:327 191.74681:72 192.18307:77 193.14874:86 193.16039:70 194.1579:46 195.14333:60 195.18044:105 195.82062:23 199.12256:89 201.15906:79 201.31929:22 202.15407:18 203.14328:20 203.18019:152 205.19214:94 206.15176:25 206.21185:18 207.1754:131 208.15981:42 209.14897:45 209.16219:19 209.17902:34 209.19431:23 209.20276:18 211.03148:19 215.17337:22 215.1821:50 216.99132:32 218.19328:207 218.20943:20 219.15781:29 220.22289:18 221.10077:25 221.15549:36 221.1904:20 221.30153:25 223.15822:115 223.17476:57 224.10851:22 224.17511:91 225.16087:19 228.14714:45 229.31201:32 231.05266:33 231.17227:29 231.21782:21 232.21791:69 233.22679:123 234.22232:18 235.16747:266 237.21355:22 239.23842:45 240.24352:28 241.20341:30 242.18205:38 243.16727:189 243.2097:130 245.18124:45 245.19826:25 245.22784:1894 245.67274:28 246.22659:265 246.29739:26 247.16745:22 247.20349:39 247.24078:1750 247.36984:22 248.22484:43 248.24367:289 248.36124:18 249.18452:97 249.22452:39 251.24696:27 253.26012:39 258.8046:36 260.23691:18 261.22516:108 261.23743:30 262.17877:44 262.21338:18 262.24673:18 262.30826:18 263.01028:21 263.15317:67 263.20108:51 263.2356:4381 263.34244:25 264.07388:20 264.24161:733 264.28738:32 264.6427:25 265.00082:36 265.17059:20 265.18573:25 265.21115:45 265.25244:6471 265.31091:56 265.36493:94 265.59354:18 266.19345:23 266.2226:119 266.25702:1263 267.20963:20 267.25952:92 268.33829:18 269.2204:93 269.87936:34 270.22791:56 270.23608:19 270.45883:18 270.7645:18 271.25043:109 271.46823:18 272.43109:27 273.21558:28 274.27524:19 274.70892:20 275.21182:22 275.2298:53 276.27057:35 277.21173:19 277.25372:18 277.30807:18 278.21796:18 278.24536:19 279.22604:68 279.23911:22 279.76688:22 280.19037:21 280.27368:27 281.23273:33 282.20694:22 282.26816:25 283.2226:18 283.28003:318 284.24396:24 286.8848:20 287.23376:28 289.23685:53 289.25385:19 290.26889:26 291.25082:38 291.27115:24 291.73822:28 293.22595:191 293.284:27 295.95221:23 299.24347:35 302.26138:26 305.22394:22 305.27042:40 305.31799:18 306.2529:20 309.85394:211 311.24918:20 311.26202:18 313.26837:505 313.29764:150 314.27728:61 318.25049:91 318.2988:25 318.33905:58 319.20404:27 319.25864:713 320.21884:29 320.26703:170 321.20111:42 321.23959:58 321.26917:112 321.28854:228 321.68887:20 322.27563:101 322.29425:41 322.97546:33 323.28201:40 323.29822:18 324.29401:20 327.50269:30 330.10986:25 330.2785:18 331.26028:25 331.5733:23 332.34421:41 334.53427:44 335.26147:95 335.28644:20 336.69153:19 337.17999:19 337.2601:438 337.27814:680 337.70996:30 338.27063:254 339.03922:19 339.21503:26 339.2897:3769 339.33908:26 339.48648:26 340.29129:1310 340.89587:45 341.28384:128 341.31204:65 341.89456:26 342.14984:25 343.27335:26 345.47333:23 347.2937:29 348.29373:23 348.42734:23 349.23123:24 349.90384:40 351.26169:62 352.30981:20 352.77115:66 354.46387:22 355.30762:21 355.31992:22 355.80179:46 355.90833:52 356.05338:22 357.30231:18 359.91202:26 360.57996:20 361.55142:21 363.02295:93 364.28:39 364.42224:25 364.63565:22 365.271:53 365.3197:21 365.77338:25 366.91394:95 369.06653:18 369.49777:74 370.25269:18 370.81775:34 370.90887:18 371.65326:20 372.6933:29 373.02344:30 375.21335:27 375.29749:18 375.72876:26 376.52594:36 377.34735:20 378.27237:29 378.35248:23 379.34787:22 380.74738:18 381.01724:45 381.85138:22 382.31967:25 382.69589:138 383.33688:20 383.48233:21 384.9054:21 385.3075:20 386.87561:19 387.32861:45 389.24643:122 391.17114:23 391.27875:39 391.60733:21 393.28809:18 393.31351:131 395.33722:54 396.15897:55 397.31488:18 397.34805:20 397.70724:37 399.21228:18 399.44357:52 399.78809:48 403.40601:20 403.70175:18 404.40399:39 405.28833:25 405.33948:48 406.09912:27 406.25125:20 407.23224:47 409.36664:35 411.41025:20 411.46802:29 412.5173:54 413.38351:92 413.52081:31 413.78232:37 415.33252:29 415.39078:38 415.52921:28 416.44733:22 418.34152:20 418.76022:59 420.7998:33 421.33197:30 421.55276:30 421.90057:120 423.20251:31 423.2583:28 424.39993:60 426.26855:28 426.31351:18 429.40768:123 430.4595:30 432.01355:24 433.31836:20 433.33942:19 433.41553:23 433.65494:21 434.38028:20 435.35849:21 435.41235:20 436.32709:308 437.80582:20 440.34738:20 440.92419:63 443.43747:18 444.42596:28 445.38217:23 446.37936:18 446.96881:27 447.38898:31 447.42386:41 449.38507:59 459.41864:28 459.58478:33 461.39008:20 461.91568:28 462.36343:40 463.06067:182 465.62036:65 466.44623:18 467.34888:27 468.44681:48 475.30093:35 475.3775:38 476.47552:18 477.33496:26 477.39175:62 478.15198:38 478.34637:21 478.38699:27 478.75958:18 479.36322:29 480.89542:81 481.99164:23 483.56778:70 484.89291:25 485.63867:38 488.21872:19 489.40082:105 489.45413:27 490.44101:44 491.0676:28 491.37671:30 491.41058:43 491.46173:20 491.55942:25 492.39716:368 492.45859:37 495.71811:22 495.87152:42 495.93704:31 496.10101:19 503.35867:20 503.41348:22 503.81506:90 504.43185:27 506.17148:18 506.46857:18 507.44299:18 507.68613:75 509.4653:45 509.49396:71 510.45007:84 510.48294:69 511.49115:23 514.69482:26 517.28473:22 517.40631:59 518.43231:94 519.44647:23 519.66315:18 521.11426:30 521.46674:24 522.97058:83 525.91089:62 526.46954:18 527.42188:28 527.48633:621 528.46069:33 528.48395:37 528.50555:45 529.48083:54 529.50488:94 530.42133:25 530.44373:34 531.48859:56 533.32019:18 533.48029:20 534.44885:49 538.54938:18 539.35852:19 544.46075:23 544.77063:18 545.47375:853 545.53351:25 545.59534:22 545.85657:18 546.45483:25 546.50543:157 547.45941:60 547.48993:38 547.61035:60 548.55945:25 548.87708:21 549.49695:32 551.47076:19 551.49988:22 551.53436:21 552.16803:30 552.50781:179 553.49048:90 553.52905:54 554.03363:46 554.5083:20 555.50116:54 558.2937:50 559.46863:35 559.56812:56 560.53314:41 561.98486:27 562.50446:24 563.47552:22 566.47186:21 570.36169:36 570.45319:18 571.02789:21 572.50641:30 573.41132:23 573.44733:20 573.48254:92 573.5047:84 574.49487:138 575.32397:45 575.48517:555 575.50433:1612 575.94519:52 576.31122:47 576.42383:20 576.49963:283 576.53174:59 576.72003:20 577.42212:30 577.51227:430 577.53351:174 578.49042:131 578.52625:198 578.55243:72 579.51398:20 583.49017:20 583.51001:24 583.54187:20 585.36572:20 587.49487:73 588.50201:43 588.53839:18 589.20471:29 589.51581:176 589.55042:53 590.10065:79 590.27759:18 590.53094:73 591.35266:18 591.61157:102 591.96442:157 591.99945:18 594.34644:23 594.68701:60 594.76978:19 594.83411:23 595.37811:27 596.34546:38 596.57019:18 597.4848:23 597.84857:20 597.86957:24 598.46991:39 598.48987:52 598.71216:18 599.1803:18 599.37451:20 599.43427:24 599.49597:721 599.62042:18 599.70135:18 599.94751:32 600.1333:22 600.20642:20 600.31958:28 600.34283:18 600.50415:215 600.52454:127 600.55951:54 600.6026:20 600.80951:72 600.87878:20 600.9361:19 600.97198:60 601.01917:84 601.09039:131 601.13654:39 601.17059:75 601.19659:109 601.23077:106 601.26556:195 601.31171:431 601.35559:439 601.40375:515 601.43927:1741 601.51831:111647 601.651:187 601.69482:63 601.75128:42 601.78748:61 601.83746:64 601.88849:18 601.90979:22 601.99597:22 602.09033:25 602.13818:180 602.2049:108 602.23468:27 602.31122:101 602.33093:150 602.37811:169 602.41364:405 602.43396:976 602.52209:47758 602.65454:26 602.67352:44 602.89038:80 602.91919:97 603.03436:18 603.13995:81 603.18457:57 603.21637:19 603.29633:250 603.36664:336 603.40857:537 603.43616:637 603.53418:65771 603.61298:142 603.66364:60 603.7464:25 603.79974:19 604.09003:18 604.14478:85 604.18207:22 604.22339:18 604.2854:28 604.31885:62 604.38232:103 604.40906:301 604.46082:274 604.53772:24846 604.61749:79 604.69678:202 604.75201:46 604.85461:18 605.27802:113 605.38141:58 605.39734:20 605.43713:57 605.48584:166 605.54266:3948 605.62341:18 605.74567:40 605.85492:18 605.93231:95 606.06891:23 606.12042:28 606.27612:19 606.34216:24 606.37195:46 606.46344:24 606.52515:314 606.56927:116 606.84644:20 606.99127:47 607.28467:75 607.84009:19 608.1048:32 608.66779:19 609.21143:146 609.56726:47 609.73022:18 609.92651:24 610.03705:27 610.28033:42 611.02502:130 611.48645:112 612.06061:93 612.48401:20 613.53571:21 614.25696:18 614.96094:36 615.16797:29 615.49445:19 615.54169:84 616.31195:42 616.88129:21 617.49097:26 617.51929:36 617.55841:18 617.58386:45 617.83813:320 618.41119:21 618.55023:33 618.69775:20 618.89105:19 619.4649:23 619.51349:152 619.56323:24 620.36005:33 620.53668:25 620.75641:20 621.51562:142 621.76807:22 622.54449:20 622.59277:89 623.43201:29 623.64618:45 625.51465:43 626.22992:56 626.5271:19 627.42236:18 627.5365:1084 628.5343:381 629.11731:25 629.44037:25 629.51447:102 629.54688:334 629.57471:100 630.526:62 630.56287:90 631.54211:89 631.57153:75 631.97754:28 632.50818:47 633.51056:18 638.19556:27 642.50531:25 642.53217:25 643.57397:100 644.54767:45 645.5166:41 649.34491:33 652.28345:18 654.13342:31 655.0943:130 659.51117:115 659.60822:38 661.02271:19 661.54956:22 662.28864:18 662.51727:30 662.54742:313 663.55225:19 664.20013:25 665.57672:18 666.6947:20 668.99878:32 672.60645:37 673.53241:50 673.63531:33 675.41693:26 676.57281:28 678.8092:30 680.28833:50 683.93109:38 684.84467:20 687.48572:21 687.52191:19 687.58661:20 688.54742:25 688.80646:25 695.52679:25 699.18878:40 699.60809:81 700.61273:254 701.55725:18 701.60071:41 703.58734:21 703.63525:48 708.51172:20 709.36102:28 712.24426:20 713.65302:25 714.41205:19 717.6756:19 719.79413:21 720.19653:25 722.60254:19 723.03131:53 727.6662:18 730.18732:19 739.65906:21 741.02844:89 743.60907:59 743.68182:20 748.27454:19 749.34741:45 751.65906:20 755.61536:22 757.60071:34 758.36359:22 758.63507:19 759.66241:18 760.61163:24 768.45367:19 768.67316:23 771.67346:30 772.63611:26 772.69202:21 778.47839:21 785.66449:29 786.64972:27 786.72235:121 787.5849:20 791.08002:86 799.72321:106 802.37793:18 810.66534:24 811.73505:66 813.711:19 814.61401:23 815.69476:24 815.74426:33 823.25708:26 832.73267:34 833.33685:25 847.77838:27 848.78912:24 861.00555:31 863.07806:57 865.61438:18 865.74841:854 865.79218:212 866.14606:24 866.37152:24 866.74945:403 866.78278:517 867.76361:380 868.77515:33 882.96075:18 883.24951:21 883.54846:22 883.62024:35 883.67621:208 883.77509:6502 884.26819:27 884.70367:108 884.77094:3519 884.87244:35 884.9541:20 885.03265:20 885.45502:18 885.51434:20 885.6626:34 885.78461:1090 886.19458:20 886.54346:23 886.65784:25 886.77582:55 886.84601:25 887.24493:20 888.59393:55 889.28192:19 891.04254:21 894.6745:22 897.53778:21 898.67194:19 898.78094:20 898.82471:50 899.20294:30 899.70569:24 899.75507:88 899.79022:175 900.17041:75 900.23346:44 900.34222:18 900.38983:44 900.4928:62 900.59613:80 900.64606:75 900.70007:297 900.80243:25038 900.93024:136 901.1571:51 901.2738:49	Chain resolved	8.727	900.80396	8.85	900.80145	[M+NH4]+	TG	TG 18:1_18:1_18:2	1920		C57H102O6	JTMWOTXEVWLTTO-KTKRTRQNNA-N	CCCCCCCC\C=C/CCCCCCCC(=O)OCC(COC(=O)CCCCCCC\C=C/C\C=C/CCCCC)OC(=O)CCCCCCC\C=C/CCCCCCCC
78_Human_Plasma (SRM1950)_7.xlsx	79	102.64931:21 104.35019:23 104.42567:85 105.05692:24 105.07192:150 107.0507:23 107.08299:547 107.08913:428 107.41859:18 108.08636:23 108.09184:29 108.83624:43 109.05876:21 109.06535:59 109.1015:1966 109.75195:18 110.10016:48 110.10782:104 111.06449:28 111.07766:84 111.08505:244 111.11645:596 111.12766:71 112.12191:49 113.05984:35 113.08867:109 113.09915:172 113.11456:30 114.04434:34 115.11071:83 119.06986:50 119.0873:565 120.07994:22 120.08812:71 121.03861:20 121.0639:18 121.07778:27 121.10355:1896 122.07728:53 122.10596:307 122.11388:84 123.02707:20 123.08189:42 123.09988:112 123.11797:1250 124.10558:22 124.12009:139 125.05959:24 125.09753:252 125.1337:93 126.20312:19 126.24683:30 127.11269:121 128.11023:18 129.09123:24 130.13309:19 131.08435:155 131.09215:63 132.55579:23 133.08693:25 133.10271:700 134.09991:48 135.05716:26 135.09172:52 135.11533:2201 136.11736:90 136.20792:120 137.0919:20 137.13252:632 137.14169:115 137.79393:19 138.13831:120 139.11012:90 139.11624:130 139.14777:20 140.3531:18 141.12067:39 141.13219:41 142.13669:20 142.4377:37 143.07825:27 143.08949:21 143.13771:120 143.90025:22 144.15018:18 144.29344:20 145.10655:128 147.07455:18 147.11856:598 148.11185:78 148.12469:21 148.78331:31 149.1331:1794 150.1156:24 150.13721:224 151.11189:89 151.14975:766 152.14793:137 152.15752:23 153.02892:38 153.09224:18 153.13136:395 153.15697:35 153.16467:18 154.12839:41 154.95195:28 155.14363:171 157.08975:27 157.10139:32 159.11093:38 161.11012:22 161.13341:904 161.14145:295 162.13342:149 163.09865:18 163.11362:47 163.15047:1336 164.15578:211 164.3654:20 164.43742:40 165.12442:88 165.15752:167 165.1678:180 166.1633:95 167.14482:112 167.16701:19 167.18448:21 168.14661:31 169.10037:24 169.11751:41 169.15404:18 171.11441:197 173.10629:21 173.13158:438 174.13791:18 174.63728:27 174.82523:20 175.15053:821 175.78891:20 176.14601:53 176.15425:36 177.05537:495 177.0903:21 177.12233:39 177.13849:47 177.16573:652 177.27086:18 178.16092:70 178.16965:84 179.14612:88 179.17584:257 179.19452:27 179.91527:18 180.14249:24 181.16937:70 181.19208:20 182.12706:31 182.17221:28 183.11476:20 183.15807:18 185.12489:41 185.14374:32 186.13663:24 186.14389:63 187.15082:101 187.16954:20 188.14981:30 188.15936:28 188.81894:30 189.10974:70 189.12381:39 189.15112:57 189.1622:268 189.17131:115 190.16536:122 190.17302:54 191.14391:18 191.16849:26 191.18129:151 192.17603:131 192.19019:25 193.16254:220 193.19147:46 193.20131:28 193.25235:29 194.15257:23 195.12956:101 196.17963:27 197.14421:18 199.14447:213 199.15582:52 200.15652:20 201.15955:116 201.16806:58 203.16928:310 203.18272:68 204.93687:42 205.1172:112 205.16193:50 205.19792:20 206.19958:42 207.17859:42 207.22006:81 208.19923:27 208.29761:30 209.13066:31 209.15132:19 209.17375:25 211.15414:52 215.17715:83 215.18565:20 216.18649:29 217.19438:91 217.21301:21 219.09854:26 219.13814:24 219.17213:21 219.18791:25 219.21526:166 220.21201:25 220.50333:18 221.11676:33 221.15657:45 221.1899:57 221.22037:18 221.23299:56 223.16531:26 223.20592:73 224.20164:21 224.45598:54 225.16077:21 226.69218:32 226.91608:36 227.17949:51 229.7428:27 229.88548:38 231.15346:28 231.16463:48 232.21533:20 233.23726:61 234.20059:20 234.23145:23 235.16295:20 235.17831:41 235.39374:25 236.24176:135 237.18857:20 237.21698:38 237.25294:18 238.13467:18 238.34552:20 239.23601:96 240.23122:52 241.18083:18 241.19707:53 241.55153:39 242.17876:20 243.20769:1069 243.24364:20 243.28326:18 244.20032:40 244.21399:47 245.17671:47 245.19255:22 245.21307:262 245.22722:1082 246.23557:42 246.24513:31 247.0813:55 247.19714:22 247.24174:830 248.20016:20 248.25211:195 249.22859:19 249.26552:20 250.82744:24 251.19739:23 251.25226:29 253.17401:18 255.20378:18 255.67238:20 257.21472:19 257.23462:67 261.09909:123 261.17654:61 261.20544:385 261.22107:1661 261.4303:20 262.14804:18 262.20694:20 262.22726:194 262.35074:75 262.41074:42 263.11758:23 263.16391:25 263.20291:222 263.22342:911 263.23849:2822 263.27765:59 263.80527:31 264.17441:26 264.23834:552 265.11191:53 265.13062:96 265.16409:41 265.19006:57 265.25119:2446 265.9205:23 266.23575:75 266.25174:142 266.26166:310 267.25513:20 267.27032:36 268.11801:41 269.81909:46 270.23013:24 271.19421:18 271.24109:100 273.25345:19 274.16498:22 274.71381:27 275.24908:34 275.28076:20 276.26324:30 276.82773:35 277.20673:41 277.22998:43 279.22888:76 279.25095:24 282.24844:61 282.79544:19 283.22549:26 283.24292:24 286.18558:25 287.23535:26 287.88461:20 288.23874:20 289.24881:192 290.25116:19 290.26544:20 291.27734:19 292.26309:20 293.21729:38 293.23337:38 293.24377:25 293.67514:35 296.35583:46 296.84201:20 297.25143:20 299.23065:102 299.2558:48 301.24362:47 301.26147:59 301.63812:21 302.24597:30 302.26556:52 303.22659:47 303.24387:75 303.27319:65 304.26813:206 305.23676:21 305.25381:22 306.20959:22 307.53177:20 308.04163:31 308.70343:24 308.90485:19 311.22949:18 311.24969:41 311.28271:63 311.56522:41 312.24103:26 313.26981:64 314.25409:41 315.26889:51 317.05096:21 317.20563:30 317.24539:395 317.25955:221 317.28427:42 317.77002:47 318.00403:33 318.24377:68 318.26321:70 319.18402:24 319.25314:451 319.27115:742 319.29803:39 320.26663:160 320.29037:18 320.78244:20 321.20947:21 321.23453:71 321.25345:22 321.27692:72 321.29749:38 323.29041:74 323.87454:21 324.25851:18 325.27643:45 325.28833:60 327.2908:37 327.3093:40 328.01334:69 329.23825:20 331.26822:100 332.2417:18 332.28458:60 333.27527:33 335.23315:100 335.26407:109 335.67804:63 336.2709:18 336.78372:18 337.08279:20 337.1629:28 337.18839:19 337.2168:26 337.23355:21 337.27554:1343 338.25699:20 338.27576:334 339.008:20 339.1134:20 339.21625:56 339.28696:2522 339.71509:21 340.06686:18 340.28384:260 340.30515:240 341.29196:62 341.90268:43 343.26782:50 344.30371:26 344.32635:29 345.26999:20 346.2998:70 346.32132:27 348.29935:91 349.2081:36 349.2388:24 350.77823:28 353.26279:20 353.29279:23 354.12366:26 355.28537:21 355.44928:32 357.30182:20 359.1412:28 359.31244:48 360.37653:47 361.27811:23 361.32635:42 362.27048:18 366.26797:19 368.28519:53 368.5701:33 369.09344:25 369.35635:18 369.86679:24 370.68372:25 371.2565:43 371.33408:23 371.43726:21 372.24185:69 373.28171:58 373.30194:36 373.34897:23 373.95026:65 377.28271:36 377.34006:118 379.28964:26 379.37012:29 383.33267:18 383.36755:41 385.10007:18 385.26089:18 385.36523:18 387.13837:21 387.35175:217 387.38211:20 388.04898:25 389.33667:28 389.38614:22 389.45483:33 390.34857:20 391.26694:20 391.30374:24 391.33954:39 391.59525:29 392.25751:21 392.36749:36 393.29993:27 394.14792:18 394.31152:106 394.92743:44 396.50992:25 397.35748:19 397.98386:25 399.07608:27 399.83667:109 400.91876:35 401.9722:18 402.07196:19 403.35336:30 403.98544:18 404.28357:31 405.29892:37 405.33261:35 406.08755:37 407.36255:25 408.1723:36 408.31775:22 409.29504:90 410.36401:20 413.22977:19 413.35855:20 413.50006:19 415.37857:23 415.40384:54 416.03857:53 416.38031:175 416.4361:22 417.37265:158 417.89438:24 418.30923:43 418.39786:27 419.07187:28 419.30167:27 419.33621:18 419.37732:20 420.87079:20 421.29041:22 422.33258:20 423.84067:20 426.36603:20 427.03549:32 427.30853:30 427.36215:24 427.39865:44 428.32336:153 428.37595:20 429.43201:38 430.09891:23 431.31354:18 431.37939:28 431.39703:25 432.27463:18 433.09354:37 435.306:28 435.36853:45 435.97339:39 437.94968:26 439.38849:41 441.3793:29 442.33426:26 445.32812:68 445.34857:20 446.33392:57 446.4119:20 447.36795:46 451.37335:25 451.40854:37 459.01935:21 459.34006:121 459.85541:33 460.60333:39 461.1163:54 461.22998:48 461.3508:35 461.37344:20 461.57571:26 461.61508:25 461.72202:29 463.37524:40 465.33847:24 466.03806:26 469.42694:19 469.95227:33 471.60907:48 473.3912:22 474.35901:41 476.37918:20 477.34:26 477.35806:30 478.61121:63 479.38437:58 486.6792:33 487.1705:21 487.39294:33 488.3833:27 489.39581:22 490.94711:18 491.40753:23 492.3754:20 493.69879:47 498.49411:52 498.82425:18 499.45154:337 500.52747:32 501.39896:33 503.39865:56 503.58878:21 504.43271:18 507.34283:26 507.40134:30 507.44693:25 507.61172:20 507.98712:24 509.61884:37 510.47131:20 511.38126:24 512.354:19 514.39911:40 514.83032:20 515.42407:18 515.47192:23 517.39465:40 519.58203:84 525.45483:149 525.48004:227 525.50543:33 526.43762:46 526.4729:43 527.41681:25 527.48474:324 528.43475:20 528.48456:116 528.50403:49 529.42065:73 529.44714:82 529.50006:26 530.43542:18 531.41394:48 531.44434:38 531.61444:47 532.94366:25 534.66791:35 541.46344:18 543.30267:25 543.44189:34 543.47705:247 543.50549:83 544.22211:117 544.47876:124 545.06073:18 545.33173:45 545.46307:24 545.4978:117 546.46942:21 547.4967:20 547.51556:20 549.48322:60 550.47229:22 551.48322:275 551.54266:71 552.49384:425 553.51123:20 553.53552:28 556.59766:23 556.88831:28 557.41943:21 557.45905:40 557.47845:18 558.47388:20 560.89374:20 561.48706:73 562.47784:20 567.42358:25 569.79077:43 570.93762:30 572.05017:19 573.47937:192 574.51733:36 575.36432:19 575.44794:29 575.50818:757 575.81598:22 576.29565:18 576.48816:81 576.51672:99 577.52649:58 577.55634:24 579.93896:20 581.48669:21 581.51227:111 582.51367:18 583.50824:25 584.88806:20 585.50128:43 585.73071:25 587.50153:78 588.49866:41 589.46204:19 589.63562:32 589.73474:37 590.07111:186 590.27179:20 590.93884:122 591.26996:36 591.90039:18 592.47015:82 593.81244:28 594.06757:30 594.82233:34 595.06866:26 595.3443:21 596.89557:23 597.48682:127 597.52966:71 598.34106:19 598.36804:20 598.48901:25 598.50586:64 599.09943:22 599.13226:21 599.18256:19 599.24048:21 599.25763:58 599.30634:486 599.36896:54 599.40991:269 599.43817:687 599.50342:36434 599.58075:231 599.63812:23 599.70154:52 599.74915:38 599.85577:20 599.87695:20 600.00885:38 600.03436:21 600.10284:18 600.23352:92 600.29584:66 600.36517:76 600.42108:171 600.50726:15634 600.591:19 600.66461:33 600.87341:26 601.03223:22 601.24323:33 601.28638:200 601.34729:342 601.41064:271 601.44482:921 601.52014:54444 601.63922:102 601.6991:76 601.77063:20 601.86554:22 601.94128:20 602.16205:19 602.21991:40 602.24774:89 602.28906:91 602.33496:28 602.367:67 602.40656:137 602.44208:574 602.52063:23916 602.60376:66 602.62341:63 602.68738:342 602.85474:19 602.9552:22 603.0459:19 603.10632:21 603.16687:19 603.23145:86 603.3902:20 603.40643:48 603.47437:206 603.53125:9160 603.62433:20 603.70416:23 604.14227:22 604.1908:50 604.3089:34 604.3399:22 604.38086:35 604.40912:134 604.51971:642 604.54071:1649 604.60687:65 604.66425:18 605.48468:75 605.52081:152 605.5498:268 605.62927:29 606.39844:36 606.5639:75 606.94299:19 607.27014:53 608.53131:39 608.72644:20 609.12665:23 609.21271:25 609.33502:285 609.69873:20 609.87146:19 610.22528:21 610.53003:18 612.27826:27 612.34222:18 612.98706:21 614.93359:35 615.52246:67 616.53656:242 617.45367:36 617.49109:23 617.5249:56 617.79742:19 617.93939:20 618.50024:55 619.52258:132 620.55084:83 623.17633:23 623.49469:22 623.52307:41 624.50354:152 625.24762:21 625.5036:165 625.5484:234 625.62219:18 626.51605:436 627.10156:28 627.46021:40 627.48193:22 627.5412:571 628.52008:151 629.53088:20 629.56921:35 632.54871:48 639.49841:27 641.56641:49 642.4649:18 643.48499:48 643.5365:27 645.59308:33 645.67523:18 646.36566:20 647.7514:37 649.29907:19 654.54089:32 655.53302:115 661.50885:46 664.40027:23 670.60413:20 671.54358:20 673.52972:95 673.55811:24 674.35205:22 674.52838:27 684.61176:95 685.53351:56 687.54517:20 700.44122:18 700.63776:21 702.58411:35 707.30786:18 712.64197:51 713.53363:20 713.58655:20 713.71771:85 716.60236:33 718.5871:22 725.58392:24 731.54877:18 737.62677:25 739.63916:22 741.59558:59 741.61517:19 742.97687:20 755.66278:21 756.29956:25 756.61084:25 757.61554:40 757.66724:18 758.62616:34 759.64874:18 765.8194:21 766.7121:20 767.67596:24 769.62415:18 769.6665:18 769.71301:116 770.6554:21 774.66278:20 777.36456:20 781.63837:18 782.32269:37 783.67627:350 783.75287:18 784.70306:85 785.63385:141 785.70111:31 786.44202:20 793.46594:21 797.66339:151 798.68622:40 803.39764:23 808.37653:53 808.71564:29 811.66229:46 811.70349:22 812.67334:18 812.7937:34 812.97833:97 825.31201:28 826.69806:46 826.74158:34 840.74506:38 848.47656:19 849.93091:21 860.73145:22 863.45264:38 863.74316:841 863.76965:478 864.33563:116 864.6134:23 864.68817:33 864.75269:378 865.47729:20 865.7337:117 865.77014:44 867.22607:24 879.76508:21 880.35071:23 880.67462:19 880.72156:25 881.40851:21 881.54865:36 881.61279:100 881.66412:149 881.76178:7854 881.86804:35 881.94269:51 882.00092:24 882.10895:21 882.36298:19 882.42841:58 882.47223:22 882.55109:23 882.63751:127 882.76343:5376 883.15814:21 883.30182:18 883.521:18 883.63489:27 883.68201:26 883.76508:1304 883.96814:28 884.74298:18 884.80621:48 887.02618:21 896.09399:74 897.02698:20 897.60352:25 897.73846:27 897.77246:83 897.80066:94 897.89233:43 898.07355:33 898.28137:55 898.47766:62 898.54895:68 898.65173:138 898.78607:17468 898.96655:21 899.26074:26	Chain resolved	8.4	898.78345	8.59	898.78583	[M+NH4]+	TG	TG 18:1_18:2_18:2	1906		C57H100O6	VVEBTVMJPTZDHO-WECKWCTPNA-N	CCCCCCCC\C=C/CCCCCCCC(=O)OCC(COC(=O)CCCCCCC\C=C/C\C=C/CCCCC)OC(=O)CCCCCCC\C=C/C\C=C/CCCCC
78_Human_Plasma (SRM1950)_7.xlsx	80	99.94162:29 105.06808:174 106.0688:20 107.07555:48 107.0872:343 108.08575:79 109.09834:452 109.10651:155 109.27052:47 110.09756:21 110.11092:20 111.06987:26 111.08355:43 111.12105:82 113.09885:80 113.13191:23 117.07043:48 117.43287:25 119.09013:112 119.76371:29 121.09221:211 121.10207:736 122.10228:18 122.10771:62 123.08376:24 123.11872:742 123.23499:25 124.12211:134 125.09737:157 125.13552:20 127.11204:65 131.08121:43 131.0887:155 133.08176:27 133.10303:333 133.11546:56 134.11598:31 135.11725:931 136.11487:18 136.12747:18 137.10135:25 137.13124:266 137.14215:63 138.13988:63 139.08527:75 139.10951:43 139.8051:23 141.12721:24 141.13513:34 141.35706:36 143.0939:25 145.09785:35 146.10405:23 147.11018:322 147.12323:320 148.11804:21 149.09969:23 149.13318:488 149.14386:132 150.13802:67 151.10826:27 151.12193:53 151.14622:192 153.12735:20 153.15364:20 153.23085:32 155.13493:64 155.3044:41 157.10486:26 159.12286:23 160.12125:66 161.09666:47 161.13351:224 161.14212:170 161.19147:36 162.07762:20 162.09724:24 162.13847:122 163.07867:25 163.13745:105 163.14519:273 163.15408:202 164.15704:121 165.12976:80 165.15511:59 165.1711:50 167.15042:23 168.9209:44 169.09651:41 169.15762:37 171.10823:80 171.1163:33 172.12038:65 173.13422:167 174.14658:50 175.15094:234 176.15405:74 177.13051:20 177.15924:70 177.17918:21 179.13757:20 179.18083:103 181.15854:43 183.11472:43 183.12523:18 185.13292:35 186.13745:23 187.14951:147 188.1559:21 189.1678:137 190.17175:24 191.15018:21 191.18446:48 191.54843:29 191.68903:36 192.19469:60 193.15955:47 195.14476:18 196.12103:30 197.08452:20 199.13795:18 201.06639:18 201.12251:31 201.1552:18 202.13651:24 202.16502:18 202.17715:33 203.14247:21 203.18248:73 205.14931:20 205.19411:76 206.16634:59 207.16704:23 207.17807:18 211.19875:20 212.21146:22 213.174:29 213.22377:22 215.14969:36 215.17584:91 215.19009:26 216.06854:18 217.18925:18 217.20184:26 219.20056:21 221.14816:47 225.15396:26 226.15733:27 226.16728:55 227.17838:20 228.14267:18 228.17868:65 228.23172:55 228.62439:22 229.15691:25 229.19205:84 232.64961:29 233.20743:20 234.33514:20 235.16266:39 235.23254:23 235.24519:38 236.17609:25 236.18835:18 237.18289:20 237.21768:46 238.19888:51 239.17924:19 240.24123:23 241.1571:20 241.19666:21 243.213:298 244.21272:90 244.23035:27 245.22884:409 246.20398:24 246.22681:53 247.23582:24 247.2504:97 248.24176:27 249.25291:22 250.24585:20 251.19049:19 251.20377:30 253.15889:20 259.19473:21 259.21741:39 261.104:21 261.1871:60 261.20529:54 261.22507:562 261.25031:64 262.22586:248 263.20105:27 263.23871:1252 263.27933:25 264.19803:39 264.23529:204 264.25751:73 265.25177:493 265.46509:25 265.54041:28 266.2493:62 266.26633:20 266.94946:20 270.98972:26 271.21408:75 271.24411:84 272.2359:23 273.22153:25 275.19556:23 275.24149:20 276.23474:36 277.19968:28 277.22806:20 278.21201:41 279.23746:65 281.22809:21 283.22223:20 284.22955:24 285.12567:35 285.21695:19 285.23773:43 287.241:52 289.22379:61 289.24356:111 289.26062:30 289.28995:28 294.2757:20 295.25754:44 298.23615:18 298.43918:18 299.23285:52 300.22952:21 303.17026:20 303.2767:21 311.27005:48 312.26041:30 313.24405:30 313.26224:20 313.2941:42 314.26468:25 315.23975:21 315.79984:20 317.22391:27 317.24768:440 317.28317:35 318.25043:120 319.23325:25 319.26453:376 320.27478:22 324.27255:24 326.24304:26 327.11829:25 328.04669:41 329.2449:20 329.27386:18 330.95386:25 331.00235:20 332.21732:20 333.28363:22 334.04129:21 335.21521:18 335.26443:253 336.26782:41 337.22852:79 337.27338:954 337.36139:36 338.27408:212 338.80276:25 339.20892:71 339.24908:53 339.27798:127 339.29602:239 339.32263:25 340.30054:161 341.19946:28 341.29129:38 342.30615:24 343.27432:191 343.29721:23 345.28351:24 345.30139:18 345.35574:21 347.27167:31 347.29071:21 347.32132:19 348.0835:18 349.23111:19 350.24982:20 353.99741:64 354.37939:20 357.33682:26 358.33984:19 359.29794:27 359.3248:33 359.87387:20 365.25677:35 365.47321:19 366.49924:72 375.25983:48 375.33801:65 376.37271:35 377.26276:24 377.32187:37 379.02594:26 380.37836:27 383.29358:106 384.34448:22 385.30606:20 385.31723:46 385.38028:19 387.33029:42 403.36569:24 409.36191:18 409.37772:28 411.28467:21 411.36926:25 413.36237:20 415.34634:20 415.36679:38 417.25983:18 417.30771:18 417.38837:39 419.32526:25 419.34244:42 424.35095:31 427.38861:27 427.42834:105 429.3902:23 430.37164:39 431.38681:19 432.36551:25 435.31332:20 441.37936:23 443.31158:23 451.39343:18 457.40714:21 458.36783:29 461.34222:69 462.60422:33 463.75311:21 469.47141:47 473.38293:70 475.32043:30 475.39731:21 479.93903:21 481.44897:18 481.48737:33 487.39523:18 487.41257:26 489.35495:24 489.38687:28 495.47363:21 496.40961:29 499.37192:41 501.38623:22 502.09689:28 503.43253:19 504.42542:28 505.44962:86 507.37149:19 507.45981:22 508.46848:74 510.40518:24 510.64969:21 513.39246:20 515.39825:47 516.48383:18 519.40753:20 523.46381:50 523.74164:24 524.47229:49 525.46161:54 525.48517:46 525.79926:26 526.47314:25 526.49243:28 527.12714:23 527.34119:34 527.41022:18 527.45105:47 528.65045:23 530.43726:35 531.41663:32 537.44482:21 539.44366:34 541.46942:33 542.38214:25 542.45758:54 543.42725:133 543.48291:75 545.48987:20 547.47748:20 549.48907:303 550.4425:46 550.48529:267 550.5213:57 551.48145:64 552.5058:40 557.47723:24 559.4953:23 560.48041:34 561.43213:60 561.48096:24 569.4823:25 571.47778:49 572.47119:25 573.38812:84 573.45111:89 573.49017:271 573.51599:107 574.50146:181 576.51373:19 582.45618:30 582.48425:27 583.47388:25 584.86871:20 585.46857:49 585.50433:18 585.53625:50 586.47534:18 587.46594:24 588.12347:30 588.8241:18 589.10364:37 595.47479:41 596.35132:18 597.10406:19 597.15936:49 597.2627:49 597.3736:63 597.48773:3967 597.64777:28 598.17505:28 598.27228:39 598.38605:23 598.4729:771 598.50153:1438 598.64215:18 598.91431:63 598.98169:23 599.04364:18 599.10101:49 599.28571:27 599.3186:178 599.38086:182 599.42981:375 599.50458:20698 599.68317:19 599.76782:37 599.85797:38 599.93878:30 600.34814:79 600.38135:54 600.4165:58 600.5083:8941 600.71289:29 601.11804:19 601.18903:18 601.26221:23 601.40717:134 601.51965:6181 601.61414:20 602.30402:24 602.34314:20 602.4668:89 602.50031:686 602.52246:1615 602.59924:18 602.97095:30 603.28784:20 603.51361:367 603.54639:165 604.4425:29 604.52954:101 604.71558:20 605.57434:45 607.53802:21 607.83771:316 607.90314:18 609.53772:27 610.0882:40 611.52502:24 612.51215:21 615.49841:44 616.53876:26 617.51685:62 618.49976:31 618.53662:70 619.52258:19 619.5462:28 620.50232:23 622.49414:77 623.50208:69 623.53119:29 624.49567:67 624.52582:44 625.43958:28 625.52509:280 625.69611:104 626.51331:108 626.54138:77 627.53009:64 629.55042:41 630.42194:19 630.76141:22 634.0437:18 634.81036:25 635.99866:21 636.52179:19 639.5509:20 641.53418:23 642.4668:25 649.99683:28 651.54303:20 655.54956:32 657.492:20 658.51776:23 661.57037:21 673.38684:18 681.58685:38 686.55597:18 697.61798:19 699.55713:22 702.6004:31 707.55591:18 738.59955:18 743.73352:18 744.62756:18 749.59796:23 753.60083:20 754.63556:123 756.6413:20 757.35638:24 765.17676:22 766.65216:82 767.60889:150 767.95343:18 768.62439:25 770.62415:21 781.60547:19 787.6778:24 795.6344:55 797.6662:53 805.64954:30 820.74457:23 852.70258:19 854.29797:27 861.70093:199 861.73468:238 861.77527:58 862.55469:21 862.71777:142 862.76367:87 863.6983:18 863.75018:76 870.76025:38 875.11133:26 878.72815:133 879.53125:80 879.62408:22 879.67426:175 879.74884:3361 879.89636:127 880.28082:32 880.37561:19 880.49792:99 880.59009:27 880.66803:126 880.75244:2199 881.55994:23 881.6095:19 881.70746:112 881.7594:454 882.19312:20 882.75507:93 887.20258:26 893.76422:20 893.92712:20 894.1178:32 894.76947:97 895.29803:18 895.63434:24 895.74609:259 895.97327:37 896.22656:38 896.414:21 896.47675:42 896.63568:24 896.68323:121 896.77008:6374 896.91473:18 897.0224:23	Chain resolved	8.044	896.75916	8.32	896.77014	[M+NH4]+	TG	TG 18:1_18:2_18:3	1900		C57H98O6	OTUIORVXGJUHBH-QSVDUOTDNA-N	CCCCCCCC\C=C/CCCCCCCC(=O)OCC(COC(=O)CCCCCCC\C=C/C\C=C/C\C=C/CC)OC(=O)CCCCCCC\C=C/C\C=C/CCCCC
78_Human_Plasma (SRM1950)_7.xlsx	81	100.07697:34 100.09099:24 102.09441:20 105.06898:58 107.06441:66 107.07578:60 107.08708:211 108.09784:25 109.06984:24 109.10281:554 110.10464:26 111.07763:73 111.12024:41 113.09313:39 113.10088:21 114.06962:26 117.07001:109 119.08791:315 120.09622:22 121.02635:79 121.04653:61 121.0765:51 121.10433:844 122.11084:46 123.08331:36 123.11588:459 123.12411:123 124.12159:53 125.09339:45 125.10316:20 125.12952:47 125.13583:85 126.09866:20 131.07587:25 131.08502:117 133.08868:240 133.09964:194 133.10846:43 135.10884:376 135.11951:439 136.1049:44 136.11475:25 137.10016:41 137.13464:336 138.13904:33 139.06203:54 139.11185:28 140.11517:30 141.09187:20 141.12526:21 145.08147:19 145.09529:268 145.10971:20 147.07005:31 147.10089:18 147.12013:275 148.12967:24 149.09537:24 149.12421:118 149.13751:290 150.13176:24 151.10397:19 151.11461:18 151.14847:214 151.19609:30 153.08049:33 153.11765:18 153.12677:64 153.159:28 153.1825:32 155.13858:27 159.12132:117 160.12492:30 161.1349:202 162.12389:36 162.13231:20 163.10275:26 163.11668:42 163.13074:20 163.14938:538 164.15634:76 165.16338:110 165.272:25 166.12579:20 167.09959:22 167.14511:105 167.62917:38 170.34259:48 171.11589:45 173.09804:36 173.12749:195 173.14384:30 175.11171:18 175.13853:67 175.14919:374 176.14235:18 176.15408:28 177.13213:33 177.15918:19 177.16824:40 179.14214:62 181.13918:28 181.17184:36 181.79332:20 185.13635:95 187.14299:26 187.1528:22 188.15947:55 189.16182:237 189.17546:47 190.17502:35 191.14326:20 191.17598:63 193.20305:20 195.14517:26 197.08174:19 197.47276:23 199.11841:20 203.13858:22 203.14961:18 203.17479:139 204.18774:43 205.16147:43 205.189:25 205.20639:25 206.09996:25 207.16962:44 208.14912:33 208.17284:20 209.13933:20 211.14503:22 211.17203:19 212.14066:18 214.16614:28 215.18541:21 216.18452:27 217.20183:39 219.20346:19 219.2155:27 221.147:25 221.20142:21 221.22041:20 222.22804:53 223.1521:217 224.91734:25 225.16513:20 227.14005:18 227.18488:18 228.17105:20 229.18684:21 229.19907:18 233.22694:23 233.2399:19 235.18335:89 235.20822:18 235.23315:71 235.24814:71 237.09457:21 237.21579:57 238.21664:42 238.22693:48 239.24239:24 241.19493:120 243.20918:193 243.21965:78 243.70177:19 244.21286:25 245.21461:78 245.22809:201 246.20517:64 246.22014:51 246.23344:44 247.2339:20 247.25209:77 248.2532:34 249.16399:25 249.18436:18 253.18709:21 255.18671:20 257.23105:31 259.19781:25 259.20932:38 259.22531:45 261.22086:916 261.42584:18 262.21179:65 262.22784:247 262.25482:20 263.13092:19 263.19238:88 263.23831:1296 263.38757:30 264.16434:58 264.23773:145 264.25586:28 265.2551:222 266.24554:84 266.26196:40 267.18607:36 268.21524:21 271.22144:27 273.25656:30 274.94843:18 275.19824:21 275.21606:27 275.24323:29 276.23904:24 277.19986:23 279.11081:19 279.23123:43 280.26437:18 284.24191:18 285.25305:45 285.32013:91 286.24954:48 287.1525:36 287.24585:80 288.63577:20 288.7468:35 289.21231:75 289.25806:120 290.25723:57 293.2478:43 294.23358:20 294.25415:41 299.23376:18 299.24301:48 301.2471:26 301.34097:33 303.28162:21 304.27637:32 305.21231:30 305.2565:31 306.22299:25 306.54297:18 307.11987:54 307.25366:25 307.83395:28 311.29779:27 313.21405:18 313.25879:60 314.27213:22 315.25058:18 315.27405:43 316.22195:20 316.48627:27 317.20514:19 317.22128:20 317.2475:270 318.25754:94 318.85727:60 319.2196:21 319.25958:430 319.38232:49 320.26334:94 325.1937:18 331.29099:22 335.25156:315 337.13348:29 337.27127:397 337.2886:178 338.27911:251 339.20972:20 339.2919:262 339.7652:18 340.29611:89 341.19904:20 341.25336:18 341.31171:18 342.29474:30 343.29404:22 345.27335:25 349.27667:20 351.27966:23 356.64078:51 357.33276:20 359.31198:47 360.3515:20 363.26178:21 369.35046:18 370.3519:78 373.31586:39 373.34885:26 374.33313:43 375.31998:18 378.33392:18 388.27884:19 391.14569:20 391.26907:78 395.35312:20 396.24432:20 399.35965:20 401.38663:24 403.3204:36 411.3584:26 414.37137:21 417.34247:37 418.38284:27 419.29721:20 425.34052:21 425.35898:25 426.33429:21 428.35748:31 429.3739:46 431.38901:24 433.33066:39 433.37241:28 437.38498:20 439.33572:21 446.323:20 450.37009:18 455.39322:20 457.42447:27 459.33508:19 460.40363:41 461.37039:37 467.94315:33 468.53583:20 471.31781:23 473.38824:34 474.40277:36 475.37363:150 480.20676:50 485.67639:21 489.37949:64 490.27487:19 490.42404:34 491.41626:18 495.44946:23 499.36969:33 499.43427:18 501.41849:51 502.3801:23 503.39301:29 505.31677:28 505.43732:47 506.44022:22 507.45493:20 508.44189:36 508.46301:33 514.25256:49 517.42566:33 520.10858:29 520.48364:21 522.47998:25 523.41962:38 523.45953:21 524.44403:44 525.46564:59 525.49945:20 526.34222:23 526.4917:23 527.40271:29 528.41553:28 531.38818:22 538.4422:48 541.45502:102 542.45239:20 543.39233:62 543.45789:71 543.48547:167 544.6004:43 545.41278:19 545.46155:18 546.50281:19 547.4892:118 548.4754:47 549.48163:130 549.50623:131 550.47906:222 551.48126:19 551.50244:39 552.46234:23 557.45929:27 557.50598:26 569.47717:20 571.45251:22 573.48541:160 574.2207:21 574.48236:44 574.51111:31 575.49121:209 576.4986:66 577.50946:24 581.26086:22 583.70258:23 586.50171:21 587.50391:18 589.47772:26 595.47614:22 596.47876:63 596.50385:39 596.66302:27 597.0874:43 597.28809:23 597.40015:77 597.48907:3210 597.56152:33 597.88037:22 598.16974:19 598.30493:26 598.48981:1522 598.71741:23 598.77557:24 599.11926:20 599.15436:42 599.25214:24 599.30377:139 599.36108:107 599.38287:186 599.42865:192 599.50275:18656 599.61511:154 599.8183:48 599.86115:82 600.03278:18 600.30347:18 600.40552:284 600.45728:449 600.50824:9343 600.60095:21 600.62415:54 600.67175:37 600.95197:29 601.24042:55 601.28284:40 601.32642:18 601.36823:133 601.39355:73 601.45752:200 601.51495:5136 601.80676:160 602.28375:25 602.35272:21 602.4364:81 602.49402:573 602.52191:1088 602.63251:18 602.89679:18 603.42047:62 603.49854:129 603.53284:273 604.54272:20 606.25751:33 606.90503:30 608.32617:18 609.25195:40 611.51538:168 612.50507:20 615.45129:42 616.47968:22 617.5011:65 617.53143:21 618.51508:21 621.48224:111 621.56146:39 622.4574:48 622.49176:39 623.50024:58 624.52112:63 625.15936:74 625.48907:80 625.52472:55 626.49109:19 626.53528:26 627.29181:20 627.53418:40 628.48621:19 632.90717:36 637.18878:31 637.96552:35 639.54205:18 640.54413:27 643.53333:20 644.48865:21 645.45544:22 646.52258:23 646.83838:52 650.49817:23 654.17969:55 655.48029:18 655.5827:19 659.59705:46 660.54529:52 667.55133:22 669.54932:23 671.4964:18 681.57239:23 685.53839:26 693.58154:22 698.62592:35 699.54303:20 699.57733:18 727.60669:42 732.02484:18 740.6026:18 754.65991:61 755.60095:20 756.65704:25 761.62482:47 767.61407:21 767.6676:25 768.64087:29 768.79382:19 769.58978:18 780.57672:21 781.63867:46 782.62482:20 782.65302:23 796.64691:19 809.66388:27 811.67902:20 823.66443:28 825.74084:41 861.68964:44 861.75232:126 862.71222:412 862.77069:68 863.71503:72 878.71112:52 878.74426:18 879.28839:20 879.4895:40 879.59686:312 879.74231:3442 879.85303:34 880.13318:39 880.54358:26 880.60907:28 880.75439:1985 881.74243:647 881.841:23 882.75085:89 887.13116:64 887.29498:20 894.73907:42 895.08051:21 895.73737:88 895.78198:241 896.20227:32 896.67841:297 896.76178:5693 896.88013:38 896.97284:28 897.12701:18 897.22662:29	Chain resolved	8.123	896.77124	8.32	896.77014	[M+NH4]+	TG	TG 18:1_18:2_18:3	1901		C57H98O6	OTUIORVXGJUHBH-QSVDUOTDNA-N	CCCCCCCC\C=C/CCCCCCCC(=O)OCC(COC(=O)CCCCCCC\C=C/C\C=C/C\C=C/CC)OC(=O)CCCCCCC\C=C/C\C=C/CCCCC
78_Human_Plasma (SRM1950)_7.xlsx	82	100.01741:42 105.06075:173 107.08304:92 109.09966:207 113.0934:17 113.09914:31 119.0895:121 121.09942:117 121.10967:26 123.05856:18 123.11906:146 126.08603:35 126.10197:20 127.11435:20 128.03371:23 130.06892:26 131.08745:227 133.10103:210 135.1264:29 137.13232:77 139.10655:33 141.55049:20 144.58377:23 145.09193:18 145.10605:21 147.12024:136 148.11554:18 149.13087:179 150.13445:22 151.15675:35 154.25511:94 156.11136:19 159.11769:20 160.12137:21 161.10815:26 161.13609:42 161.14636:22 163.106:71 163.1274:44 163.15401:121 163.16393:36 165.16585:37 167.14023:37 171.11716:40 173.13614:23 175.14449:151 175.15698:50 176.1528:25 176.16212:32 177.13535:38 177.16795:33 181.15634:20 185.13708:35 187.15527:23 188.15099:19 189.13499:20 189.16319:21 191.15013:19 191.17476:25 193.15897:65 199.15163:24 201.18353:20 203.18063:18 205.19197:19 212.14679:24 215.18823:23 219.21021:18 220.23338:25 221.19101:32 221.22438:25 226.13788:24 226.17332:21 230.88222:47 233.21655:262 235.1572:30 237.1936:32 241.19843:49 243.2162:22 245.19772:60 245.23096:184 254.23285:39 255.20079:41 257.19159:24 258.18958:23 259.87302:18 260.19443:43 261.21335:150 261.2262:112 262.22226:48 262.55438:18 263.23904:156 264.08459:25 264.1918:34 264.23444:20 264.25543:32 265.1933:62 273.25674:46 275.19516:26 278.22238:21 287.2392:23 288.24261:61 309.20093:18 313.25497:29 314.28406:24 315.23547:55 315.24753:46 317.23102:31 317.24942:67 317.31915:27 317.82419:21 318.25378:29 319.26376:46 327.22034:21 329.24588:18 329.27875:29 331.22501:18 331.29617:34 335.23685:45 335.2551:46 335.27563:26 337.26373:142 339.26035:20 339.55652:34 341.24649:121 342.63019:20 344.23047:24 346.27017:18 347.29834:55 358.85727:121 367.56052:27 369.31775:19 374.3201:25 375.32043:20 380.28592:57 383.32712:25 393.99121:22 394.33578:19 406.94617:20 408.33691:31 410.35406:18 411.33768:44 413.10544:41 415.34991:20 415.37088:19 448.35156:73 460.37387:21 471.3457:18 474.27237:20 488.41455:28 489.38126:56 490.32541:28 499.37842:38 501.39981:21 501.45511:34 503.4335:18 505.42731:19 505.4498:25 507.44531:20 515.37341:30 520.41473:31 523.44348:135 527.35211:19 527.39508:22 527.41833:19 541.41583:25 541.46014:131 542.41235:20 543.46606:20 547.50189:20 548.45721:29 548.49542:19 550.50562:18 558.44489:18 571.48645:37 572.46576:28 573.49554:25 576.47443:20 581.50153:28 584.47375:18 592.56543:20 593.48615:52 595.41077:18 595.45874:254 596.27423:29 596.48187:42 597.21161:55 597.27087:18 597.48962:3503 597.74738:65 597.8197:120 597.8772:152 598.42358:254 598.47052:583 598.49304:1806 599.28705:65 599.34235:36 599.39838:33 599.43536:126 599.49658:2602 600.38428:151 600.5036:918 601.36768:28 601.448:20 601.48364:61 601.51178:180 601.54382:78 602.50378:20 611.41229:21 613.4906:71 616.48083:54 617.51953:41 620.46423:23 622.49786:21 622.55304:20 623.513:55 624.51538:116 626.51025:18 639.51001:19 650.53583:33 652.72412:19 684.54254:23 691.5304:21 711.53693:20 732.19696:24 750.70734:18 751.49017:18 781.60205:20 795.66376:20 807.64429:36 820.68579:18 821.68384:20 824.66638:18 859.73309:98 860.70587:22 860.7467:23 861.71332:18 864.45416:44 876.71771:19 877.43427:18 877.71143:619 877.75098:217 878.73029:487 879.67377:20 879.71606:41 879.76605:41 880.69366:34 880.74445:19 894.64514:31 894.73547:818 894.76978:388	Chain resolved	7.838	894.75427	8.06	894.75452	[M+NH4]+	TG	TG 18:2_18:2_18:3	1895		C57H96O6	NGPHUAVENUDDAO-JZRYOQFWNA-N	CCCCC\C=C/C\C=C/CCCCCCCC(=O)OCC(COC(=O)CCCCCCC\C=C/C\C=C/C\C=C/CC)OC(=O)CCCCCCC\C=C/C\C=C/CCCCC
78_Human_Plasma (SRM1950)_7.xlsx	83	105.06984:45 105.07806:28 107.08733:80 108.08915:30 109.09805:156 109.10526:164 115.07344:18 117.07391:61 119.09317:28 121.09821:92 121.10475:110 123.06367:30 123.10968:24 123.11813:45 123.12447:32 124.12482:19 127.10941:73 127.11839:23 131.0836:37 131.09377:29 132.09326:19 133.09856:113 133.1067:20 135.12141:174 136.11287:53 137.10039:27 137.13437:93 138.13599:38 140.11591:28 145.10506:21 147.11884:140 149.11876:20 149.13481:64 151.15213:47 159.12425:73 161.12843:25 161.13525:86 163.07315:55 163.14897:185 164.14728:20 166.08795:25 167.86514:27 171.12062:69 173.08897:27 173.105:29 173.12938:20 173.14081:18 174.14496:47 175.1078:24 175.1483:91 176.15529:27 177.15651:23 177.16806:97 185.01225:23 188.15479:19 189.17238:26 191.17026:52 193.19414:28 195.9268:22 204.17354:50 204.58643:37 217.19603:27 222.54968:21 227.16603:21 233.224:43 237.23425:19 241.18962:25 243.18193:23 243.20152:25 243.21671:88 245.19359:33 245.21899:103 245.23241:28 246.22389:27 247.17244:31 249.19394:33 250.24937:57 254.25008:60 259.20502:43 261.21124:64 261.22928:165 262.19321:40 262.22028:103 263.15494:27 263.22552:60 263.25293:109 264.23495:20 268.5784:37 273.27402:23 277.20432:70 277.22589:30 294.22055:20 298.23621:21 299.25336:22 301.16412:22 312.26147:18 314.26733:20 314.65936:22 315.22583:20 315.25092:27 317.24051:87 317.25821:48 319.24005:24 319.26584:148 320.27478:21 331.0704:61 335.25583:23 337.22983:48 337.26648:288 337.28265:76 338.2767:21 339.29047:20 340.28946:46 341.2977:18 343.27524:25 360.3425:23 363.27893:25 365.15756:20 369.27597:18 369.34277:34 371.33627:20 377.35492:25 392.50229:25 395.32251:18 412.57477:18 421.77863:58 426.33728:25 426.36951:24 433.30124:36 449.3793:18 451.37415:33 463.37259:22 485.37094:36 486.4469:25 487.38113:18 487.40329:22 506.42444:23 507.0675:36 507.3912:19 518.22906:18 521.43378:68 523.3667:72 523.44647:65 525.49628:59 526.46844:20 529.38544:26 541.45673:46 543.26019:35 543.46454:18 547.30859:20 548.50653:21 555.44775:40 557.47546:25 571.45862:78 573.48187:24 574.49475:40 575.49243:18 592.54352:31 595.43921:74 595.48199:198 596.46057:303 597.3371:54 597.48712:2811 598.43121:18 598.48065:842 598.50684:683 598.72742:30 598.92841:47 599.11005:30 599.41418:36 599.50269:2787 599.55212:110 599.98724:57 600.44672:22 600.51331:1344 600.71063:136 601.23944:25 601.43018:19 601.49078:59 601.51288:122 602.45508:21 602.53253:20 603.51837:26 605.79517:19 606.5293:21 614.51117:22 619.45343:24 621.49152:21 623.51068:174 623.54675:23 624.41901:31 626.49799:25 639.48035:24 649.52429:33 656.52051:20 723.52655:22 725.58441:20 741.59808:57 781.63452:28 786.05359:20 794.61475:21 797.66608:20 807.64539:24 842.69385:21 859.69897:23 859.74548:82 859.88666:85 860.69476:18 862.68903:18 875.69531:21 877.4314:26 877.65076:53 877.72351:414 877.76593:197 878.71991:334 878.74908:200 879.75848:93 880.71045:18 893.73608:21 894.53571:25 894.65192:21 894.70111:148 894.75488:1516	Chain resolved	8.132	894.76935	8.06	894.75452	[M+NH4]+	TG	TG 18:2_18:2_18:3	1897		C57H96O6	NGPHUAVENUDDAO-JZRYOQFWNA-N	CCCCC\C=C/C\C=C/CCCCCCCC(=O)OCC(COC(=O)CCCCCCC\C=C/C\C=C/C\C=C/CC)OC(=O)CCCCCCC\C=C/C\C=C/CCCCC
78_Human_Plasma (SRM1950)_7.xlsx	84	107.08182:20 108.08799:38 109.0923:23 109.09867:51 109.10542:22 110.10371:23 113.05881:20 113.09285:18 119.08138:24 121.09953:18 121.10927:38 122.09856:77 123.10986:99 123.11877:20 133.70865:25 134.11086:33 135.11203:28 137.13153:29 137.13979:53 149.13928:21 151.10999:28 153.12247:18 155.13828:19 156.15329:28 161.12732:22 173.13962:21 177.16975:33 193.13568:28 205.19559:42 245.22165:37 246.19695:21 247.21613:23 247.24658:20 263.23697:31 265.2392:114 265.25427:40 266.25952:35 267.2673:25 268.26868:38 293.27527:101 293.3006:74 312.08716:59 326.28085:20 335.48843:24 348.33047:29 349.30765:19 354.5195:34 366.73981:40 367.30295:21 369.3299:30 389.46988:42 396.48843:23 438.0145:63 482.15094:20 507.44574:19 575.49872:223 576.48547:22 576.51154:79 576.8501:27 577.4881:24 577.52856:57 578.52112:105 591.73566:140 594.57404:18 601.48474:75 601.52319:306 602.4696:44 602.51257:169 602.54382:71 603.46759:42 603.51697:379 603.55267:237 604.44617:30 604.5177:136 604.55243:272 604.65881:20 605.43646:20 605.51013:20 605.56317:285 606.55084:115 607.53754:18 621.59943:21 629.4989:21 629.54999:564 630.55133:597 630.62:18 631.45398:51 631.56689:1607 632.34882:18 632.388:27 632.56635:674 632.87225:20 633.48279:56 633.58325:1454 634.55139:80 634.59442:298 635.56781:24 639.85504:26 646.56775:24 647.54944:19 650.55292:21 657.5517:47 657.5932:80 657.62872:31 658.57275:97 659.57782:25 889.66388:53 896.89465:19 913.79413:22 913.85559:41 914.80255:26 926.95917:21 930.56036:20 930.72827:47 930.84717:523	Chain resolved	9.574	930.84802	9.73	930.84845	[M+NH4]+	TG	TG 20:0_18:1_18:2	2028		C59H108O6	ODTSMODPVGNVHB-TZCGOUFENA-N	CCCCCCCCCCCCCCCCCCCC(=O)OCC(COC(=O)CCCCCCC\C=C/CCCCCCCC)OC(=O)CCCCCCC\C=C/C\C=C/CCCCC
78_Human_Plasma (SRM1950)_7.xlsx	85	109.10027:59 111.114:26 111.12371:28 119.09203:29 121.10006:60 121.1104:32 122.10498:53 123.10715:22 123.11583:41 125.12941:20 133.10014:55 134.96971:20 135.08009:25 137.13193:93 145.10136:20 147.11583:73 149.12625:73 149.13974:52 151.14923:22 157.10538:26 157.63667:20 163.15015:44 163.17363:64 171.11165:32 175.14857:96 176.15262:19 177.16507:62 179.17944:60 181.19859:25 184.17001:24 185.1337:30 191.17926:18 205.19176:22 209.23709:60 219.20551:42 231.15649:24 237.17958:27 239.20349:30 245.20891:27 247.22906:22 247.24402:21 249.25082:34 256.26678:27 261.26025:21 263.24005:19 263.26419:29 265.20709:18 265.26553:18 271.23801:19 271.24692:48 273.26651:25 275.27316:20 278.3042:38 289.25702:233 291.26288:44 293.28195:33 299.27505:79 301.2684:238 313.27881:21 317.28455:20 319.25909:43 319.60004:34 320.26331:18 322.18219:66 324.58542:23 339.27466:97 339.29639:90 340.3251:36 341.29678:20 341.31168:23 342.29053:20 343.3287:20 363.29996:25 365.27771:70 365.31058:47 368.32867:20 370.28934:38 417.35526:21 421.32086:30 481.9119:56 535.51996:28 536.49121:20 551.5343:26 553.51678:28 555.51141:18 572.51489:52 577.50397:28 577.53003:39 578.52203:135 579.53589:18 580.5343:26 581.47552:18 599.5058:80 599.52698:36 601.53119:563 601.69861:21 602.4577:23 602.53479:247 603.5296:607 604.5412:109 604.56372:97 605.08276:24 605.28992:18 605.34882:20 605.55402:555 606.50287:38 606.55536:123 606.59912:23 607.54364:78 607.57855:48 611.54938:23 627.32581:18 627.36194:19 627.51208:788 627.56036:195 628.50586:140 628.5249:272 628.55792:125 628.73987:99 629.46399:18 629.55383:1836 629.6662:25 629.78955:32 629.98065:18 630.54724:640 630.57605:308 631.35706:19 631.44946:80 631.51062:24 631.55963:542 631.65521:19 632.53052:22 632.57947:361 633.58179:104 633.60883:58 633.72961:20 634.64288:21 644.54175:133 647.59857:24 655.45905:20 655.56451:89 655.60364:44 655.87878:29 656.42834:24 656.57922:83 657.60535:69 659.63458:63 722.14453:37 722.99957:26 771.59943:20 803.61548:110 842.71521:28 893.81024:38 894.79602:79 910.92047:24 911.70728:21 911.79407:166 911.86304:31 912.7627:110 912.81757:279 913.78638:60 913.82825:19 914.84589:20 927.29303:27 927.87457:25 928.7558:81 928.83252:812	Chain resolved	9.183	928.83209	9.46	928.83276	[M+NH4]+	TG	TG 18:0_18:1_20:3	2021		C59H106O6	JRSOEXBBHGXQPU-YMXOETFQNA-N	CCCCCCCCCCCCCCCCCC(=O)OCC(COC(=O)CCCCCCCCC\C=C/C\C=C/C\C=C/CC)OC(=O)CCCCCCC\C=C/CCCCCCCC
78_Human_Plasma (SRM1950)_7.xlsx	86	99.89951:30 105.05509:39 105.07397:150 106.07511:54 107.083:44 107.09046:63 107.09565:18 109.10343:300 111.08012:67 111.11193:51 112.12989:22 113.1365:29 117.07005:73 117.07779:104 119.08583:304 120.09438:20 121.10168:457 123.08862:43 123.1096:19 123.11969:100 124.11806:66 125.08893:21 125.1004:28 127.03831:24 129.05498:27 129.07256:48 131.08089:40 131.09105:48 132.09488:46 133.10309:481 134.06476:58 135.07893:20 135.1185:107 137.09595:101 137.12837:47 137.13828:115 143.0865:66 143.09454:33 145.10062:42 145.11169:26 146.1053:21 147.1185:127 149.09677:92 149.12054:43 149.13654:87 151.14595:76 152.15559:60 153.12662:67 153.16968:20 157.10033:53 158.11064:30 159.10295:21 159.11734:83 160.12648:43 161.10324:18 161.11943:20 161.13655:67 163.10518:58 163.11932:120 163.15102:99 165.12823:19 165.16711:23 166.17535:20 169.1015:56 171.11723:371 172.12073:30 173.13451:21 174.13516:20 174.33244:19 175.10504:26 175.15123:176 176.90495:37 177.16875:123 178.16809:25 181.15819:36 183.12128:20 185.13158:153 186.13559:21 187.1368:66 187.14839:104 189.11874:22 189.13255:35 189.16319:142 189.17709:150 190.17178:49 191.15198:29 191.16847:18 191.68324:22 193.16273:25 193.19356:20 194.35623:22 199.12186:62 199.14511:44 199.1552:106 201.15759:90 201.17079:202 202.68443:22 203.145:119 203.15613:70 203.18138:908 203.27367:22 204.13939:18 204.15582:37 204.17195:61 204.18631:276 205.18399:42 205.20416:19 206.49176:24 207.20499:23 213.15163:47 215.11212:30 215.1774:27 215.18846:73 217.1573:60 217.20097:20 218.3004:32 219.17108:40 219.21008:19 220.98546:20 221.61079:22 223.17046:21 227.12732:34 227.17548:34 231.16896:49 231.22473:18 240.23466:25 241.20351:62 243.20711:19 243.22922:20 245.18898:24 245.22606:174 246.2202:27 246.23801:25 247.23282:21 247.24188:72 259.24237:21 259.25421:22 260.23407:23 260.24442:20 263.23953:390 264.23956:30 265.25137:68 266.24152:60 266.26089:55 267.20801:104 267.26895:48 268.26846:18 269.18292:50 269.22107:408 269.23257:410 269.25278:52 270.22729:26 270.23859:18 271.2345:63 281.871:44 285.2171:44 286.22891:193 286.60898:20 287.23541:1530 287.27789:18 287.4791:25 288.2049:27 288.22977:180 288.24249:185 289.22726:34 291.2764:26 306.23727:27 309.35876:60 311.24811:24 313.25134:113 313.27774:65 314.24301:20 314.26663:37 315.26407:41 319.26468:148 319.63324:21 320.25052:21 333.20486:26 337.20755:21 337.25116:34 337.27631:371 338.2738:238 339.28793:421 340.22461:20 340.25134:30 340.30743:60 341.22614:36 341.3013:310 341.31763:369 342.27444:20 342.3114:133 342.7981:18 343.26059:21 343.30533:20 353.14743:26 362.61774:23 369.27573:23 377.82025:82 382.32886:36 391.17905:18 393.30176:48 394.28357:27 395.3161:31 403.30447:20 412.81668:27 422.31677:20 423.41534:24 441.41238:18 453.39603:18 454.38797:22 457.74319:39 461.31995:21 466.3732:18 468.49106:25 470.24789:39 476.73203:141 484.84659:34 491.41229:34 498.25711:18 499.38559:25 503.43616:32 506.12491:32 532.46204:20 534.47223:18 535.48785:18 547.49628:20 549.45331:18 549.47455:26 550.48975:18 551.49316:20 552.49988:31 565.49268:33 565.52173:28 577.47534:482 577.51971:932 577.60016:18 578.0672:27 578.18481:20 578.53491:267 579.52002:75 601.51941:180 602.54315:21 603.12585:22 603.2666:45 603.35077:56 603.38226:27 603.45532:168 603.53113:4961 603.66534:31 603.69214:34 603.72321:23 604.21173:21 604.40344:22 604.45856:54 604.52643:972 604.54974:860 604.63562:55 605.4729:45 605.51642:50 605.55603:492 606.53595:115 606.59351:23 615.51392:19 623.33337:25 623.44122:43 623.48663:442 623.52075:455 624.39258:53 624.43707:28 624.48462:145 624.51642:602 625.51862:946 626.51257:167 626.54913:167 626.70135:18 627.53638:925 628.44183:50 628.48071:26 628.52655:374 629.52686:83 629.57709:53 629.77417:19 630.52911:38 630.55884:75 631.54535:24 632.56683:25 642.56732:21 648.04443:25 650.51367:28 651.29279:24 651.46686:48 651.53845:57 651.56488:102 652.54248:162 653.20667:23 653.55267:80 653.58942:27 656.52179:42 662.65118:31 665.76654:31 683.59503:25 714.57013:90 725.56317:32 783.62109:26 794.15228:25 823.70709:22 825.69977:26 847.30579:31 867.78101:23 879.09918:24 879.72485:85 889.73743:64 889.78088:38 890.76056:18 907.51447:19 907.55847:20 907.66992:25 907.7655:371 907.8728:19 908.59875:21 908.68005:30 908.76855:285 909.755:21 909.7865:18 922.76324:24 923.71155:18 924.23975:44 924.42908:24 924.49976:18 924.66174:29 924.80151:2493 925.29901:18	Chain resolved	8.649	924.80151	8.93	924.80145	[M+NH4]+	TG	TG 18:0_18:2_20:4	2016		C59H102O6	SYAYZEWLIDDDPK-USGNKSINNA-N	CCCCCCCCCCCCCCCCCC(=O)OCC(COC(=O)CCCCCC\C=C/C\C=C/C\C=C/C\C=C/CC)OC(=O)CCCCCCC\C=C/C\C=C/CCCCC
78_Human_Plasma (SRM1950)_7.xlsx	87	101.06433:27 105.07626:32 107.08158:230 107.09103:52 109.10229:185 110.10605:21 111.06429:20 111.07754:77 111.08958:25 112.09715:55 113.13618:22 117.06555:61 117.07468:33 118.07457:56 118.09432:44 119.08357:38 119.09692:34 121.093:20 121.10615:320 121.70502:23 122.10822:48 123.07329:18 123.08379:25 123.11599:471 124.13364:18 125.10629:22 125.13168:20 125.13979:43 126.14352:60 129.05194:22 129.0728:77 129.1257:18 131.0787:17 131.08513:21 131.0921:25 132.0824:30 132.09703:19 133.06213:44 133.10345:252 134.11101:33 135.10855:100 135.11731:167 135.12637:218 137.11209:24 137.13145:127 138.17299:18 140.98595:28 141.06462:59 144.08345:55 145.09795:112 145.10536:124 146.11684:21 147.03197:24 147.07507:32 147.11543:66 149.08163:26 149.09811:20 149.13708:54 149.1441:45 151.14374:42 151.15674:62 152.11948:30 152.15369:20 155.08499:19 157.1048:61 159.11943:84 161.09673:28 161.13092:78 163.1436:91 163.15526:25 164.47583:19 165.09412:20 165.12209:19 167.08727:30 167.95366:22 169.07336:25 169.09695:73 171.11356:50 171.11996:147 173.12907:120 175.13936:24 175.15311:118 176.15279:110 177.13182:21 177.16635:20 178.17531:30 183.11853:61 184.12468:20 185.12805:39 186.12941:44 187.13968:78 187.15752:21 188.1525:20 189.12143:23 190.12904:27 190.16888:23 190.6187:20 191.17575:117 192.5506:76 195.11545:26 195.12436:27 195.19318:62 196.14624:43 198.13797:27 199.14444:19 199.20595:27 200.15105:22 201.12547:65 201.16212:186 201.17708:21 202.17004:20 203.13731:24 203.14685:34 204.21373:22 205.12512:21 205.16953:47 209.13449:18 209.18967:43 211.14282:23 212.15088:134 212.16107:39 213.16452:148 214.15508:33 215.09552:22 215.1286:65 215.14172:44 215.17639:63 215.18694:30 217.16225:30 217.19325:58 219.10539:31 223.14754:18 223.20186:29 224.15857:22 227.17186:114 227.18703:67 228.13527:19 228.16953:25 228.18544:64 229.15445:36 229.20279:68 230.21008:20 234.20082:45 235.14113:21 236.91335:20 237.10382:30 237.18169:27 239.15688:35 239.17845:18 239.20317:26 239.21434:25 239.23669:158 240.23904:61 241.19353:18 242.17023:23 243.17789:21 245.1543:19 245.23073:57 246.9299:60 247.10582:39 247.24513:20 249.1575:19 251.19022:22 257.26328:34 259.21439:21 261.2251:87 261.26178:50 261.98993:22 263.22934:132 263.24957:18 264.19397:34 264.23904:25 265.11676:30 265.24997:416 266.24979:84 267.20245:31 267.22379:26 267.25385:19 269.19812:33 269.22888:135 269.25122:107 271.23352:194 273.26355:33 275.20404:20 278.27435:22 281.23489:26 282.28796:24 283.2088:37 283.24863:58 285.17429:34 285.21661:103 287.24454:156 287.2811:20 289.25858:105 292.22803:24 293.22049:82 293.24002:133 294.21732:36 294.24146:25 295.22305:98 295.242:23 311.1853:27 311.21143:19 311.22855:77 311.24457:336 311.28378:51 312.24084:118 313.24753:151 313.27283:207 313.29135:123 313.65366:27 314.2269:39 314.27539:60 314.29187:28 315.28302:161 318.35086:22 319.26416:20 320.42303:30 323.06836:24 325.30533:27 327.24872:34 330.43466:19 337.26584:24 338.20993:30 339.25964:17 339.27798:103 339.29495:221 340.28387:18 340.29568:40 341.31274:102 349.1196:40 349.18805:114 351.30734:19 355.23517:36 357.30682:30 363.30472:24 365.27762:49 369.24716:21 369.90842:29 383.20551:21 383.26971:33 385.27252:22 385.32004:27 386.263:26 399.21225:123 415.354:20 421.40891:31 425.38397:62 431.35706:22 432.98291:20 435.37143:20 439.35831:32 441.27588:24 451.55542:20 491.88986:25 502.39944:20 510.42816:25 515.39752:19 525.45667:18 525.48828:20 527.4212:39 534.25629:35 541.46228:21 543.43524:25 546.15845:94 551.50781:35 553.50702:29 557.46252:60 569.45917:20 573.56763:18 575.50757:798 576.09912:18 576.42926:31 576.46582:24 576.51031:251 577.07867:26 577.28595:27 577.45203:73 577.51947:5471 577.67114:88 578.52521:2015 579.51239:63 579.54034:664 579.60413:19 581.49969:27 597.48724:52 598.46838:72 599.49243:224 599.52222:103 599.58282:21 601.48999:233 601.52014:976 602.48181:18 602.52362:96 602.83789:36 602.95795:20 603.49872:27 603.53119:77 603.94452:20 604.4422:48 604.54462:20 607.35736:20 621.46399:23 621.49774:45 622.49316:24 623.2168:21 623.31891:30 623.39594:21 623.44824:57 623.49847:1410 624.1991:20 624.42212:18 624.50354:417 625.24945:37 625.33142:20 625.49921:268 625.52313:724 626.4397:20 626.52625:174 627.534:737 628.54016:95 628.56744:52 629.53369:30 629.5741:21 640.24548:24 641.48688:33 644.10938:33 648.6087:40 649.43182:32 649.49561:186 649.52606:896 649.56616:106 650.34161:18 650.42938:77 650.52063:371 650.53888:122 651.51117:46 651.53833:42 653.56055:18 663.61548:20 673.41681:21 678.42395:99 726.7002:20 727.6076:21 768.64209:23 795.66583:19 796.651:26 809.70221:56 809.85486:26 871.76697:22 887.75171:38 888.7746:54 905.72003:107 905.76831:300 906.77307:322 907.41785:21 907.71564:85 907.75427:214 907.7948:210 908.75934:47 908.80792:22 917.54816:34 921.62775:26 921.66602:19 922.63721:20 922.70068:181 922.76874:1765 922.82635:623 922.91083:22 923.26825:37	Chain resolved	8.329	922.78644	8.66	922.78583	[M+NH4]+	TG	TG 16:0_18:1_22:6	2010		C59H100O6	YGOKCUTVSFRDFI-HTDOMISSNA-N	CCCCCCCCCCCCCCCC(=O)OCC(COC(=O)CC\C=C/C\C=C/C\C=C/C\C=C/C\C=C/C\C=C/CC)OC(=O)CCCCCCC\C=C/CCCCCCCC
78_Human_Plasma (SRM1950)_7.xlsx	88	102.08953:102 103.07687:21 105.07345:85 107.08593:71 107.09558:25 109.09145:20 109.10255:203 111.07877:27 111.12193:44 113.02699:20 113.08296:23 113.31962:90 119.08463:105 119.09272:31 121.10212:252 122.10596:18 123.06281:44 123.0993:20 123.12318:98 123.13194:29 124.12463:29 125.09273:18 129.06764:101 131.08057:37 131.08591:80 133.10078:328 135.08185:20 135.11818:108 136.13174:41 136.80444:18 137.11749:26 137.13565:82 141.06795:26 143.08296:125 145.09062:19 145.10054:19 145.7321:28 146.10634:40 147.08145:30 147.1217:29 148.46899:101 149.13467:164 151.11742:25 151.14861:42 152.14558:36 157.04681:20 157.09283:28 157.10437:55 157.17133:49 159.11685:153 160.89922:18 161.08569:85 161.13258:41 162.14726:25 163.11989:21 163.14726:103 163.15491:48 165.12666:20 167.05098:20 169.10399:81 169.16071:24 171.11205:40 171.12187:28 172.12445:33 172.9557:23 174.12971:26 175.11008:41 175.15329:52 177.12561:19 177.13667:24 177.15549:39 177.16702:54 178.13138:30 179.08405:18 181.09375:48 183.11324:18 183.12856:70 184.12042:24 187.14105:27 187.1575:22 189.1581:40 195.11888:38 196.11519:20 197.13652:20 199.11478:22 199.13828:20 201.11038:22 201.12436:32 201.15269:96 201.1599:44 201.1754:42 203.14059:23 203.18579:44 204.14268:20 205.15596:25 207.1669:18 207.81244:21 209.1357:24 211.14645:25 212.14272:46 212.23007:20 213.16878:36 214.16701:44 215.13892:41 215.19585:21 219.17511:25 221.13632:29 222.48929:26 223.16295:21 223.59842:38 224.16261:20 225.1545:49 227.17914:88 228.14702:19 228.18431:20 229.15891:18 231.21858:18 237.15968:51 237.21527:42 239.23546:69 240.2421:21 241.1709:44 241.19571:23 241.37598:23 243.21483:54 245.21953:43 247.20567:26 251.17792:92 253.1586:18 255.18584:18 256.95306:28 259.22678:21 261.21817:28 261.23914:24 262.22678:18 263.23251:108 265.25006:52 269.20731:25 269.22864:66 281.25058:32 282.237:20 283.23358:253 288.24863:30 289.25232:38 291.26709:21 293.1897:30 293.22534:168 294.23575:21 295.23157:34 295.2467:21 300.1955:24 303.94513:30 311.21234:30 311.23843:437 312.23792:18 312.25751:18 313.12:25 313.16492:31 313.23587:21 313.25037:36 313.27499:219 314.28409:45 314.65872:18 317.30264:24 319.26175:20 320.26675:20 321.26334:38 321.28085:21 333.25491:20 335.24911:24 336.22644:20 337.27325:186 339.29312:48 341.28403:42 350.13538:26 367.25595:21 368.26825:22 369.13608:21 381.3009:18 383.26859:39 385.33969:20 395.33542:19 402.56598:29 403.35944:18 413.71683:37 421.31131:22 429.34348:21 449.35419:24 459.35263:54 485.34595:19 491.37378:24 519.43518:32 529.43896:30 533.47046:36 539.00604:57 541.43286:20 541.95514:18 547.4743:23 565.33508:111 567.32941:19 569.5144:18 573.38147:19 573.45978:33 573.4798:50 573.6377:18 573.68427:18 574.48035:89 575.36163:75 575.41998:185 575.50305:4116 575.6394:196 575.80927:232 576.50525:1418 577.51117:355 577.52747:145 578.51526:41 591.47705:30 597.48547:25 599.43884:20 599.47961:71 599.51282:278 600.5174:188 601.20648:20 601.50146:41 601.52917:38 602.5014:18 609.11401:18 612.83942:48 621.48273:51 622.4809:20 623.23517:18 623.49622:1010 624.48322:105 624.52045:275 625.01776:24 625.4574:18 625.50427:164 625.53302:277 626.53729:25 627.30206:48 627.54089:40 628.55493:46 629.10345:24 631.01837:139 639.49878:21 642.74243:20 647.49359:233 647.51599:469 647.61932:20 648.33582:37 648.48566:255 648.51746:119 649.52106:184 649.65521:20 650.50793:22 651.51624:26 653.51959:19 728.58136:24 741.63928:20 767.63544:25 781.64734:20 791.81018:23 820.73602:21 821.6369:20 825.72113:23 855.48938:20 886.74164:29 903.63214:29 903.75531:315 904.38074:36 904.69159:36 904.76221:254 905.06329:23 905.60706:47 905.76727:192 906.76837:27 918.69928:23 919.70276:33 920.41718:20 920.7655:1750	Chain resolved	8.113	920.771	8.4	920.77014	[M+NH4]+	TG	TG 16:0_18:2_22:6	2001		C59H98O6	RDZINTYLBOTMAU-BUNKRMPENA-N	CCCCCCCCCCCCCCCC(=O)OCC(COC(=O)CC\C=C/C\C=C/C\C=C/C\C=C/C\C=C/C\C=C/CC)OC(=O)CCCCCCC\C=C/C\C=C/CCCCC
78_Human_Plasma (SRM1950)_7.xlsx	89	105.07005:120 107.09112:72 109.07642:24 109.10229:55 111.0793:39 111.11585:20 117.06367:42 117.07054:21 118.08324:18 119.08198:50 119.09008:19 121.10211:82 123.11658:67 129.05681:25 131.08691:19 131.0938:28 133.09171:146 134.10379:28 135.1051:24 137.1012:28 137.13748:112 145.09901:40 149.09938:24 149.13933:32 159.11328:20 159.12505:18 161.12834:20 161.13741:19 163.14949:111 171.11874:41 171.13248:23 172.07091:27 173.13113:26 175.11197:26 175.1209:19 175.13554:34 176.15584:52 178.17793:78 183.11858:21 185.13484:25 187.14517:20 189.13374:46 189.16684:48 190.16936:27 191.17273:18 191.19937:27 195.15103:21 199.14954:20 201.1673:47 203.14453:47 203.16707:21 203.18204:208 204.15746:119 204.17787:29 205.19186:18 211.15036:57 213.136:19 215.14719:30 217.17775:18 223.14149:23 225.10281:33 229.15057:18 229.2059:43 240.24614:28 243.22314:20 247.24069:54 249.5506:37 251.17346:20 253.19777:21 256.25989:23 259.2457:77 265.19214:20 267.20953:19 268.22757:23 269.2222:127 269.23416:64 270.2276:59 281.29425:24 283.25174:23 287.23672:52 287.2471:126 288.22879:47 288.24692:29 291.20288:25 293.15475:23 311.24054:18 311.26974:22 313.25766:19 313.28586:45 315.39221:18 319.25293:34 321.28021:28 325.24619:18 326.35037:27 328.19659:18 337.27023:43 338.2435:23 338.28964:28 339.27399:102 339.28967:237 339.3092:28 340.29315:45 340.31085:82 341.26617:20 349.25961:18 351.25366:27 361.28024:22 363.23941:20 363.29611:29 372.28299:20 393.28381:22 408.29913:18 428.51318:33 473.3591:47 489.3895:143 510.42712:19 538.45044:26 544.47009:26 555.43237:21 557.41254:24 597.48792:57 599.47382:105 599.5249:21 600.31635:161 600.49304:377 601.3634:51 601.47266:20 601.52521:511 602.50409:94 602.52802:50 602.57196:20 603.50629:68 603.56305:42 615.87402:58 623.50983:20 625.52118:643 626.36322:27 626.42426:23 626.48041:22 626.52014:344 626.58118:38 627.53021:55 627.55206:63 628.53802:51 647.48639:200 647.5282:77 648.51471:105 649.52155:222 650.5188:23 673.51288:41 673.55499:42 674.49609:21 817.64709:20 847.68225:39 853.70483:24 854.68671:40 879.7439:20 911.71423:20 911.76178:25 929.79108:45 930.78143:21 931.77563:22 945.73999:58 946.78577:660 946.98883:25	Chain resolved	8.229	946.78992	8.6	946.78583	[M+NH4]+	TG	TG 18:1_18:2_22:6	2060		C61H100O6	RLAPDVQGJNAHOC-IPTWROKLNA-N	CCCCCCCC\C=C/CCCCCCCC(=O)OCC(COC(=O)CC\C=C/C\C=C/C\C=C/C\C=C/C\C=C/C\C=C/CC)OC(=O)CCCCCCC\C=C/C\C=C/CCCCC
