## Supplementary Data 3 for "MS2Lipid: a lipid subclass prediction program using machine learning and curated tandem mass spectral data" (part 3 of 3)

dataset	sampleid	MSMSspectrum	Annotationtag(VS1.0)	AverageRt(min)	AverageMz	ReferenceRT	Referencemz	Adducttype	Ontology	Metabolitename	AlignmentID	Comment	Formula	INCHIKEY	SMILES
78_Human_Plasma (SRM1950)_7.xlsx	90	109.00744:20 130.39835:17 131.6086:19 148.41867:18 202.21309:20 207.10081:18 223.20433:140 223.2282:24 224.2075:70 240.21828:19 240.23636:180 241.21281:92 243.21278:19 244.26756:223 254.25131:26 266.25122:690 267.25055:88 269.26953:19 270.29114:138 273.30121:36 275.3082:47 277.42056:33 279.60791:18 282.24841:44 284.25021:26 292.26682:17 325.92175:17 481.49136:18 481.53061:17 482.28552:17 482.53131:50 488.73965:18 497.50061:80 498.51523:84 499.5199:115 529.53638:1366 530.48816:17 530.54248:687 531.53339:55 532.54291:17	999	4.293	575.53632			[M+FA-H]-	Cer-NS	Cer 18:1;2O/15:0(d9)	227	IS (Yes)
78_Human_Plasma (SRM1950)_7.xlsx	91	204.29002:18 237.22278:63 250.24757:20 263.23462:18 338.7926:18 350.35495:40 365.37473:23 366.3739:21 373.76489:26 392.38611:17 392.40741:49 393.37708:19 393.40414:32 408.38504:27 409.38715:39 451.7337:20 478.70193:26 600.60358:98 601.58575:24 602.61517:21 616.62445:17 617.60571:19 618.61877:60 619.62262:58 647.86176:38 648.62268:679 648.80487:144 649.63708:292 650.61572:24 651.12469:20 651.63348:24 655.71442:17 694.65259:18	Chain resolved	6.456	694.63452	6.37	694.6355	[M+HCOO]-	Cer-NS	Cer 18:1;2O/24:0	303		C42H83NO3	ZJVVOYPTFQEGPH-MHAUTQJVNA-N	CCCCCCCCCCCCCCCCCCCCCCCC(=O)NC(CO)C(O)\C=C\CCCCCCCCCCCCC
78_Human_Plasma (SRM1950)_7.xlsx	92	127.89621:20 135.27542:25 149.94843:28 237.22569:63 254.85638:27 255.23355:892	Chain resolved	2.924	255.23326	2.15	255.23296	[M-H]-	FA	FA 16:0	74		C16H32O2	IPCSVZSSVZVIGE-UHFFFAOYSA-N	CCCCCCCCCCCCCCCC(O)=O
78_Human_Plasma (SRM1950)_7.xlsx	93	186.85876:18 211.63449:27 286.20941:36 286.28043:665	999	3.377	286.28244			[M-H]-	FA	FA 18:0(d3)	87	IS (Yes)
78_Human_Plasma (SRM1950)_7.xlsx	94	283.26547:398	Chain resolved	3.386	283.26382	2.5	283.26425	[M-H]-	FA	FA 18:0	86		C18H36O2	QIQXTHQIDYTFRH-UHFFFAOYSA-N	CCCCCCCCCCCCCCCCCC(O)=O
78_Human_Plasma (SRM1950)_7.xlsx	95	134.16942:20 220.18149:26 259.80872:19 281.24487:975 281.32034:22	Chain resolved	3.024	281.24817	2.24	281.2486	[M-H]-	FA	FA 18:1	85		C18H34O2	ZQPPMHVWECSIRJ-KTKRTIGZSA-N	CCCCCCCC\C=C/CCCCCCCC(O)=O
78_Human_Plasma (SRM1950)_7.xlsx	96	99.91984:20 100.93407:31 111.08213:17 116.83743:23 120.59697:17 157.06363:17 208.98038:23 210.83067:23 219.8577:19 243.82826:19 279.22882:604	Chain resolved	2.702	279.2334	2.05	279.23294	[M-H]-	FA	FA 18:2	84		C18H32O2	OYHQOLUKZRVURQ-HZJYTTRNSA-N	CCCCC\C=C/C\C=C/CCCCCCCC(O)=O
78_Human_Plasma (SRM1950)_7.xlsx	97	156.04056:17 182.9368:21 226.88092:27 245.8548:29 259.24033:29 303.23062:179	Chain resolved	2.678	303.23135	2.01	303.23294	[M-H]-	FA	FA 20:4	98		C20H32O2	HQPCSDADVLFHHO-LTKCOYKYSA-N	CC\C=C/C\C=C/C\C=C/C\C=C/CCCCCCC(O)=O
78_Human_Plasma (SRM1950)_7.xlsx	98	168.04218:78 169.04176:21 199.41386:24 224.07451:510 225.07326:21 225.08522:27 242.07649:37 242.09509:20 287.28757:128 288.29031:4480 289.29196:681 289.33047:20 289.36148:18 290.29855:91 297.54822:22 357.07419:22 442.30466:30 504.79538:17 512.35895:115 513.36731:2012 513.5769:22 514.37891:724 515.34229:30 515.38422:107 516.37604:30 541.35028:25 573.39917:48	Chain resolved	1.98	573.39032		573.39026	[M+HCOO]-	LPC	LPC 18:1(d7)	224	IS (Yes)	C26H45D7NO7P	YAMUFBLWGFFICM-HNNXNMBSNA-N	C(COP(=O)([O-])OCC[N+](C)(C)C)([H])(O)COC(CCCCCCC/C=C\CCCCCC([2H])([2H])C([2H])([2H])C([2H])([2H])[2H])=O
78_Human_Plasma (SRM1950)_7.xlsx	99	122.98371:39 134.98477:27 139.19965:18 140.01166:614 146.26997:27 152.98978:55 152.99825:63 153.99828:63 154.53511:21 157.69202:17 164.85326:23 166.02103:25 168.02956:24 168.48271:17 184.16342:33 185.93321:18 196.03702:1311 197.03856:65 198.03305:17 198.04454:20 208.6488:68 214.00516:35 214.03329:18 214.05336:197 215.04283:20 270.27713:55 287.26407:48 287.28461:197 288.11951:31 288.2027:20 288.25299:104 288.29044:11684 288.35953:17 288.44644:75 288.8916:17 289.24841:65 289.29379:2959 289.37646:48 290.28879:224 290.30811:85 296.74261:21 304.03772:17 386.61353:21 410.10437:17 422.32007:19 432.96619:24 469.2569:20 484.35269:17 485.15594:20 485.26566:43 485.33917:804	Chain resolved	2.036	485.33795		485.33783	[M-H]-	LPE	LPE 18:1(d7)	168	IS (Yes)	C23H39D7NO7P	PYVRVRFVLRNJLY-CCLUNVSZNA-N	[C@](COP(=O)(O)OCCN)([H])(O)COC(CCCCCCC/C=C\CCCCCC([2H])([2H])C([2H])([2H])C([2H])([2H])[2H])=O
78_Human_Plasma (SRM1950)_7.xlsx	100	102.94562:18 187.86928:20 196.04059:25 214.04913:47 287.29681:24 288.29529:1956 289.30145:293 290.29227:20 300.60867:25 338.62079:17 442.23724:23 446.98181:23 485.27219:60 485.31726:37	Chain resolved	1.939	485.33887		485.33783	[M-H]-	LPE	LPE 18:1(d7)	169	IS (NO)	C23H39D7NO7P	PYVRVRFVLRNJLY-CCLUNVSZNA-N	[C@](COP(=O)(O)OCCN)([H])(O)COC(CCCCCCC/C=C\CCCCCC([2H])([2H])C([2H])([2H])C([2H])([2H])[2H])=O
78_Human_Plasma (SRM1950)_7.xlsx	101	131.19234:25 152.99461:461 222.99762:24 241.0143:551 242.01344:39 259.0152:21 265.99954:34 283.26028:1407 284.2052:42 284.27026:448 293.22537:25 315.04611:262 316.93021:17 390.27396:24 419.27292:300 421.2533:76 437.28421:25 535.18225:20 584.17151:17 597.32977:25 599.32404:1591 599.49518:18	Chain resolved	2.092	599.31921	1.25	599.32019	[M-H]-	LPI	LPI 18:0	252		C27H53O12P	MXAFDFDAIFZFET-UHFFFAOYNA-N	CCCCCCCCCCCCCCCCCC(=O)OCC(O)COP(O)(=O)OC1C(O)C(O)C(O)C(O)C1O
78_Human_Plasma (SRM1950)_7.xlsx	102	152.99049:118 153.00067:70 168.04083:72 169.05396:19 171.13942:2365 171.8511:49 172.13855:290 172.2905:25 173.1389:19 173.1501:28 206.31943:42 224.07037:21 235.66031:53 251.05772:20 285.92981:19 293.75241:20 296.98059:17 322.19879:18 351.10919:30 378.2016:21 396.21265:134 396.23648:157 397.22626:43 550.36041:747 550.50281:32 550.80408:17 551.31299:23 551.3606:194 552.24542:32 552.36328:17 592.35327:29 604.36182:17 609.93475:18 610.36261:27 610.39624:26	Chain resolved	2.144	610.37006	1.37	610.37256	[M+HCOO]-	PC	PC 10:0_10:0	259		C28H56NO8P	MLKLDGSYMHFAOC-UHFFFAOYNA-N	CCCCCCCCCC(=O)OCC(COP([O-])(=O)OCC[N+](C)(C)C)OC(=O)CCCCCCCCC
78_Human_Plasma (SRM1950)_7.xlsx	103	168.04109:102 168.06903:79 222.79144:18 224.07323:45 227.1992:161 228.19768:24 241.23488:24 253.21738:1791 254.21985:388 255.2348:479 256.23074:90 257.2402:37 266.29669:17 267.70282:17 281.25116:252 282.2554:59 288.29514:17 320.7381:17 387.47385:18 417.78973:21 434.26764:17 452.2923:20 462.30844:40 480.30316:67 482.31317:20 488.29028:31 552.96259:17 595.2085:17 626.01434:17 714.52405:23 714.57526:75 715.5694:166 716.29199:17 716.52386:2200 716.60211:98 717.52783:991 718.51886:265 718.68768:53 719.12854:20 719.53845:72 719.95465:17 724.63562:18 775.02429:76 775.54321:17 776.53906:162 776.75446:20	Chain resolved	4.06	776.54193	3.93	776.54474	[M+HCOO]-	PC	PC 14:0_18:1	362		C40H78NO8P	NXASLICYTANYBI-VXPUYCOJNA-N	CCCCCCCCCCCCCC(=O)OCC(COP([O-])(=O)OCC[N+](C)(C)C)OC(=O)CCCCCCC\C=C/CCCCCCCC
78_Human_Plasma (SRM1950)_7.xlsx	104	123.76321:18 140.2614:18 143.32124:18 150.24426:18 152.99716:22 154.64912:17 168.04315:188 224.0659:105 225.0584:20 225.07559:35 241.21878:2038 241.27483:21 241.56583:27 241.86511:17 242.21906:355 242.2309:110 254.2175:18 275.24899:25 279.6387:25 287.28479:401 288.29236:7838 289.29538:1735 289.46176:21 290.02121:22 290.29706:266 290.83734:30 291.14322:18 291.30658:25 311.3345:18 326.18332:28 341.37747:17 377.21082:22 388.15735:21 431.93649:24 440.71146:17 448.28876:90 449.28833:28 451.67877:21 466.29605:317 467.30765:27 495.35837:115 514.37183:68 516.86371:17 542.65686:23 546.52954:25 646.23273:27 660.43207:33 666.51978:19 692.521:19 720.39801:17 732.45862:72 736.58624:248 737.33606:21 737.43762:18 737.58594:5943 737.89398:17 738.41162:25 738.5896:2361 738.73822:49 738.90582:17 739.59473:752 740.53998:19 740.59637:66 749.63525:26 796.57672:17 797.60364:808	Chain resolved	4.218	797.60431		797.60437	[M+FA-H]-	PC	PC 15:0_18:1(d7)	386	IS (Yes)	C41H73D7NO8P	ZEWLMKXMNQOCOQ-GCHPQBSENA-N	[C@](COP(=O)([O-])OCC[N+](C)(C)C)([H])(OC(CCCCCCC/C=C\CCCCCC([2H])([2H])C([2H])([2H])C([2H])([2H])[2H])=O)COC(CCCCCCCCCCCCCC)=O
78_Human_Plasma (SRM1950)_7.xlsx	105	114.31746:17 127.05544:18 134.17789:26 135.8024:25 144.8604:19 152.99028:20 154.13478:17 168.04404:427 168.54343:25 169.04568:18 188.37885:18 206.061:37 224.07002:220 224.42949:40 241.41766:18 253.21622:99 254.20932:54 254.22885:37 255.23283:7121 255.30386:20 255.33368:103 255.38557:66 255.41956:38 256.23749:1367 257.233:126 257.25638:33 266.91208:52 276.66736:18 277.88324:17 279.23373:75 280.22699:27 280.24133:24 281.19611:23 281.24747:19845 281.32858:20 281.51376:52 281.6665:19 282.25253:3488 282.46527:17 282.53522:34 282.55917:46 282.57559:19 283.26019:487 284.25897:68 288.36441:36 295.6947:21 300.43735:20 303.24033:22 313.29904:20 327.31104:20 391.22275:52 391.24802:21 394.6221:40 396.73206:26 405.86331:22 408.47287:23 409.24982:24 413.54095:52 416.63876:17 417.25198:18 431.65332:17 441.77618:23 456.58517:24 457.25626:59 462.23969:41 462.30164:166 463.27969:26 480.30734:731 481.27322:24 481.30908:164 482.29669:44 488.3317:37 489.31061:74 493.65558:18 506.30374:37 506.33832:174 507.33572:82 508.27448:17 526.70288:23 555.28424:26 566.62592:23 568.61218:20 578.55072:24 625.05243:19 647.69189:26 675.46912:25 676.9859:24 679.40649:19 699.48236:18 710.93719:41 728.5531:18 731.64172:38 741.55658:19 742.51508:19 742.57996:65 742.62463:21 742.97491:35 743.15265:19 743.53564:70 743.58374:69 744.02155:17 744.55341:13201 744.76904:121 744.86865:53 745.06671:29 745.55878:7047 745.89221:57 745.9621:26 746.55713:2107 746.70044:95 746.76501:19 746.80029:18 747.52936:113 747.55804:50 749.62512:18 750.28119:25 766.09448:60 772.55475:43 777.00092:17 802.57983:19 804.57251:1963 804.74023:21	Chain resolved	4.416	804.57391	4.43	804.57599	[M+HCOO]-	PC	PC 16:0_18:1	394		C42H82NO8P	WTJKGGKOPKCXLL-MRCUWXFGNA-N	CCCCCCCCCCCCCCCC(=O)OCC(COP([O-])(=O)OCC[N+](C)(C)C)OC(=O)CCCCCCC\C=C/CCCCCCCC
78_Human_Plasma (SRM1950)_7.xlsx	106	121.20065:21 141.12755:66 142.02806:39 143.53729:31 148.97507:21 150.06508:18 150.24406:24 151.99573:46 155.9016:24 156.65399:18 159.06825:17 159.37849:17 163.22881:29 163.48143:20 165.2532:18 168.02222:24 168.04457:475 169.0518:59 171.78278:24 173.95485:22 186.32153:18 188.70586:19 189.41019:17 199.27158:18 203.08098:26 206.05309:50 206.38992:32 209.82353:25 211.60094:49 214.3396:29 224.07391:494 225.06903:82 225.08482:18 226.63406:62 226.81847:42 230.35309:20 241.55432:21 242.0683:19 242.08463:39 249.06204:17 250.80157:20 250.88277:21 251.53867:22 253.20792:109 253.22224:105 254.22786:31 254.85529:17 255.23216:9865 255.28026:21 255.36746:55 256.23596:1762 256.36847:54 257.22012:24 257.24182:214 259.14859:17 259.45856:20 261.21228:18 262.36984:30 262.72415:18 267.10605:17 269.03726:88 270.16873:23 274.3519:25 274.50549:36 278.80951:17 279.12515:22 279.15582:84 279.18912:17 279.23242:28798 279.30081:86 279.34192:184 279.42545:17 279.44583:24 279.78558:20 279.81046:25 280.23441:5388 280.34122:48 280.44339:75 280.60129:20 281.23849:722 282.23761:20 282.26529:22 283.65366:35 289.2966:18 291.0148:19 298.53583:18 300.2951:17 309.11301:19 309.31039:17 311.03595:19 312.79214:29 322.73715:20 344.13412:38 345.2702:28 349.9567:24 355.74655:34 357.30222:24 358.52887:19 365.46603:43 369.99203:17 373.05704:35 381.2374:24 384.45483:26 391.23386:46 393.22241:17 394.68329:22 399.78256:20 400.45886:37 404.8895:38 406.63077:30 407.27777:18 409.23853:17 410.57825:20 416.22528:21 417.19272:43 430.23267:52 440.03442:44 449.94223:17 451.68329:18 455.34415:22 460.16949:17 462.21988:20 462.29782:99 463.28717:76 463.42416:46 463.8606:26 466.51196:21 473.9494:90 474.66418:18 476.74915:26 478.26831:21 480.30765:1571 480.40646:38 480.47159:97 481.31012:296 481.33865:137 481.37827:18 482.32281:18 486.07584:21 486.2851:144 486.31015:110 487.29694:37 488.31689:43 499.71872:20 504.21027:18 504.30875:132 505.31506:51 507.32544:18 521.97058:28 522.43427:22 542.6358:26 557.13483:26 563.9469:17 565.0224:71 581.82428:23 583.39874:17 584.00897:25 606.68744:21 611.94165:21 617.36285:27 624.92639:33 630.50256:25 635.47137:33 644.65106:24 671.47174:70 673.46008:25 673.49768:22 677.64545:32 697.49524:99 723.33075:17 724.41058:18 729.66266:18 729.75415:24 740.47797:19 741.10889:38 741.20483:27 741.56042:17 742.25751:44 742.53583:26589 742.75769:115 742.82916:83 742.91534:18 743.01611:70 743.54047:12617 743.71759:41 743.76538:115 743.80554:72 743.91895:63 744.28693:27 744.53967:2995 744.6701:42 744.74731:22 744.93591:48 745.54675:538 746.05524:17 746.45276:24 754.17773:150 755.59161:17 767.53607:168 770.54962:22 785.37878:21 801.5694:35 802.5614:4654	Chain resolved	4.163	802.56085	4.18	802.56036	[M+HCOO]-	PC	PC 16:0_18:2	391		C42H80NO8P	JLPULHDHAOZNQI-AKMCNLDWNA-N	CCCCCCCCCCCCCCCC(=O)OCC(COP([O-])(=O)OCC[N+](C)(C)C)OC(=O)CCCCCCC\C=C/C\C=C/CCCCC
78_Human_Plasma (SRM1950)_7.xlsx	107	128.65819:20 129.51453:24 161.70998:29 167.9877:20 168.04701:129 168.11038:33 169.0381:23 224.0663:134 255.23087:21 256.23138:17 279.22928:123 279.25797:17 279.5029:28 280.23474:70 281.24756:4123 281.43314:20 282.25351:926 283.26398:1494 284.05594:65 284.27094:276 285.25464:20 285.27139:61 286.27969:18 287.15829:23 304.23248:38 309.27618:76 311.97748:18 319.26447:24 349.32935:22 407.22733:17 420.25964:20 421.27856:31 428.35275:17 466.71198:21 471.70184:26 476.81277:17 488.32428:46 490.36612:17 492.36502:17 506.30374:40 508.34958:203 509.31946:91 510.35565:24 579.25696:17 589.52417:33 699.55975:24 731.1676:22 769.61292:28 769.66516:70 770.61987:495 770.93835:18 771.45581:23 771.56293:111 771.62994:930 772.39819:31 772.58813:5027 772.74274:17 773.58533:2394 773.91888:17 774.44568:17 774.59076:624 775.54321:30 775.59808:84 780.60577:56 798.64941:17 827.67377:104 827.7616:17 830.66174:21 831.56073:24 831.62433:78 831.67474:26 832.60626:1194 832.73529:18	Chain resolved	4.848	832.60663	4.94	832.6073	[M+HCOO]-	PC	PC 18:0_18:1	429		C44H86NO8P	ATHVAWFAEPLPPQ-LNVKXUELNA-N	CCCCCCCCCCCCCCCCCC(=O)OCC(COP([O-])(=O)OCC[N+](C)(C)C)OC(=O)CCCCCCC\C=C/CCCCCCCC
78_Human_Plasma (SRM1950)_7.xlsx	108	116.62511:26 147.48157:17 152.98441:29 152.99432:25 162.12755:17 168.04568:388 169.049:20 170.40524:23 173.58987:17 183.88435:19 194.29025:21 206.70827:20 218.58484:84 218.64951:29 220.59987:17 224.07173:409 237.2372:39 238.26965:58 242.07668:49 242.10097:46 250.21538:94 255.23218:83 277.26154:40 279.23254:17246 279.35007:34 279.39456:126 279.90521:26 280.19867:20 280.23526:3817 280.56091:20 281.24756:951 281.75339:28 282.24054:100 282.25098:228 283.26376:6152 283.33411:19 283.38525:94 283.62494:18 283.90927:47 284.19684:17 284.26465:869 285.26215:20 285.28085:53 285.48694:36 285.73138:20 303.23856:33 307.26791:64 309.27264:27 315.40186:20 338.01651:18 374.59854:51 376.39761:21 379.215:30 379.90543:21 412.45947:21 419.26282:41 421.27682:17 421.50928:19 434.2926:20 437.13834:24 442.67758:17 450.35736:20 460.64233:32 463.28198:20 475.15656:23 476.3916:20 476.93576:17 478.41769:21 486.28415:93 486.31433:44 487.32092:20 488.29822:23 490.34128:378 491.34784:46 492.31424:19 492.33676:17 500.45511:17 504.30463:25 505.30191:51 506.327:50 506.50845:24 508.30304:121 508.34494:808 509.35913:313 509.60303:138 510.36429:24 515.34753:17 548.76129:17 552.39093:20 575.83972:17 577.36029:59 583.70117:66 591.75732:23 626.48413:17 671.07642:26 699.48291:32 716.45441:31 717.53595:18 725.50049:17 727.53992:24 733.26764:17 734.04108:20 757.12317:21 759.04578:21 768.138:17 768.52637:18 768.64557:19 769.17767:23 769.35358:18 769.54877:17 769.61285:44 769.65314:32 770.24292:17 770.56909:14952 770.69635:101 770.78741:40 770.92969:19 771.46338:37 771.57178:7704 771.68469:39 771.78448:40 771.83539:49 771.98108:21 772.09198:17 772.36017:17 772.4964:66 772.58136:1752 773.13989:22 773.26666:25 773.60608:165 775.03784:17 775.58148:17 782.78308:17 830.58875:1764 830.79309:76	Chain resolved	4.559	830.58887	4.69	830.59167	[M+HCOO]-	PC	PC 18:0_18:2	427		C44H84NO8P	FORFDCPQKJHEBF-IUFKAHDJNA-N	CCCCCCCCCCCCCCCCCC(=O)OCC(COP([O-])(=O)OCC[N+](C)(C)C)OC(=O)CCCCCCC\C=C/C\C=C/CCCCC
78_Human_Plasma (SRM1950)_7.xlsx	109	127.7347:17 130.57138:24 134.89838:30 141.84454:21 168.04317:207 168.11844:23 177.09036:22 177.17216:19 206.05394:54 207.21983:47 215.55284:17 224.07208:165 225.07262:20 239.06174:20 255.23181:1833 256.23117:268 256.25079:49 261.22113:26 261.27069:26 277.20724:21 278.60895:18 279.23148:3853 279.27002:50 280.11041:61 280.23743:475 281.2048:20 281.24792:1697 282.25357:257 282.40063:37 283.07068:20 283.26349:38 284.27063:22 303.23331:108 304.23611:22 305.24908:6354 305.34937:40 305.9115:68 306.24924:1489 306.30969:124 307.2475:35 307.70325:21 307.97589:20 310.68243:19 311.96671:33 314.69522:24 376.56927:33 391.2189:40 391.23093:17 392.24716:24 403.08539:21 417.24176:18 417.56418:17 430.27164:22 437.69901:17 442.25928:25 462.30017:102 463.27145:20 480.30545:281 481.3136:111 487.3002:50 488.3096:19 488.3306:19 503.26019:46 504.31482:51 506.33148:254 507.328:124 508.35446:55 512.31891:38 513.31781:66 530.32037:62 568.67059:20 654.89551:38 676.36267:18 697.46765:21 697.50543:37 723.51752:25 757.55518:33 758.88245:17 766.54846:64 767.51532:35 767.58154:48 768.11554:27 768.23077:17 768.34106:34 768.43622:20 768.55304:8685 768.67456:52 769.17114:25 769.55774:4497 769.67902:126 769.80389:72 770.47839:62 770.56165:1215 770.71692:21 770.83386:44 771.56793:280 773.8158:25 777.9856:17 828.57672:1049	Chain resolved	4.264	828.57129	4.43	828.57599	[M+HCOO]-	PC	PC 16:0_20:3	421		C44H82NO8P	FHYXYDNOQOCPNC-XSMZTDTHNA-N	CCCCCCCCCCCCCCCC(=O)OCC(COP([O-])(=O)OCC[N+](C)(C)C)OC(=O)CCCCCCCCC\C=C/C\C=C/C\C=C/CC
78_Human_Plasma (SRM1950)_7.xlsx	110	104.51149:17 107.48185:17 130.86897:20 160.16898:37 160.39932:33 163.86499:17 168.04878:145 169.11906:97 178.03575:35 190.57707:25 196.14142:27 201.1772:45 201.21414:17 205.04608:17 205.12532:21 205.18504:49 205.20035:235 206.06161:43 211.99721:22 224.06706:289 225.07506:42 231.21013:24 241.22083:18 242.64305:19 247.17555:37 248.07895:36 254.77403:19 255.23331:3782 255.32996:61 255.51337:17 255.95598:17 256.06396:24 256.23596:651 257.23608:24 257.25262:22 259.24405:1000 259.35715:43 260.23068:164 261.26163:24 271.74863:17 275.6788:27 279.20624:21 279.45728:20 280.24414:18 281.25375:18 285.22614:24 288.81662:18 298.06311:32 299.47668:43 302.23798:17 303.18039:18 303.23358:9317 303.32083:36 303.47427:34 303.51443:26 304.05096:17 304.18338:24 304.23599:1404 305.23447:227 306.24396:63 369.60742:20 403.89264:17 415.22266:17 434.07156:17 455.17291:53 462.30142:246 462.3631:17 463.27808:22 464.70276:30 466.311:22 479.29648:44 480.30853:998 481.31821:467 482.30676:18 492.21646:41 510.29834:68 511.29636:17 518.95184:21 528.32031:40 529.31439:25 632.54071:18 687.43695:47 695.45367:22 752.26483:20 752.98486:48 753.64569:18 754.76123:56 760.85736:33 765.58008:70 766.53796:9500 766.65759:46 766.72742:61 766.97284:17 767.42334:25 767.53979:5098 767.73065:17 768.14795:27 768.28485:17 768.54279:1436 768.72809:22 769.52319:118 769.61713:21 773.82928:18 780.00934:18 825.61407:22 826.56293:1380 826.69086:19 826.76953:26	Chain resolved	4.157	826.55658	4.18	826.56036	[M+HCOO]-	PC	PC 16:0_20:4	417		C44H80NO8P	JAVWFBAAZSHHAD-KKILVFCFNA-N	CCCCCCCCCCCCCCCC(=O)OCC(COP([O-])(=O)OCC[N+](C)(C)C)OC(=O)CCCCCC\C=C/C\C=C/C\C=C/C\C=C/CC
78_Human_Plasma (SRM1950)_7.xlsx	111	153.00179:99 161.25699:17 168.0466:86 169.04019:18 175.155:24 184.84665:24 188.61853:21 200.70337:43 223.17896:17 224.0656:45 225.05873:41 241.21851:66 242.01013:21 253.21201:19 255.22269:44 255.23956:95 256.24384:43 258.23212:39 277.21307:40 278.22614:34 279.23065:4199 279.38388:38 279.42972:18 280.23526:801 281.23978:212 301.2226:30 302.2168:92 303.23682:18 305.24057:50 306.23941:18 332.25616:30 338.1954:17 349.73633:21 430.27411:30 484.30267:20 486.28073:20 487.30127:61 504.29337:35 505.3331:20 510.26208:22 578.62177:76 579.18909:60 714.55713:20 724.56842:33 752.5155:22 753.75696:22 761.3631:24 764.50293:40 764.58466:23 765.53064:283 765.70178:25 766.39423:34 766.44434:89 766.53955:2716 767.54291:1174 768.55603:279 768.99915:19 769.50793:41 769.63635:22 772.21906:25 824.56787:17 825.55457:67 826.55182:239 826.67859:20	Chain resolved	3.994	826.55634	4.11	826.56036	[M+HCOO]-	PC	PC 18:2_18:2	416		C44H80NO8P	FVXDQWZBHIXIEJ-ZPPAUJSGNA-N	CCCCC\C=C/C\C=C/CCCCCCCC(=O)OCC(COP([O-])(=O)OCC[N+](C)(C)C)OC(=O)CCCCCCC\C=C/C\C=C/CCCCC
78_Human_Plasma (SRM1950)_7.xlsx	112	113.39292:18 115.53602:20 122.02898:17 147.51631:18 168.05847:54 203.18977:21 224.05814:18 224.0759:20 253.21341:48 254.21295:22 255.23402:591 256.23782:46 257.21988:105 257.22971:189 258.21945:20 275.03369:18 277.22079:17 279.23389:2251 280.23557:256 284.17114:24 286.26593:18 296.01669:26 297.25491:29 301.21817:530 302.22174:137 303.22836:18 303.24423:24 304.237:30 305.23764:25 329.24973:19 367.90274:27 480.28494:28 480.3175:75 481.31729:46 482.31042:24 486.33481:20 504.27982:53 504.3194:97 505.29224:21 525.78748:17 549.16895:17 575.16724:89 693.44702:20 733.68274:19 751.81348:18 764.51422:1158 765.52545:854 766.54401:1458 767.54041:589 824.5094:53 824.55756:18 824.65234:29	Chain resolved	3.951	824.54413	3.93	824.54474	[M+HCOO]-	PC	PC 16:0_20:5	415		C44H78NO8P	KLTHQSWIRFFBRI-KOQZQRJKNA-N	CCCCCCCCCCCCCCCC(=O)OCC(COP([O-])(=O)OCC[N+](C)(C)C)OC(=O)CCC\C=C/C\C=C/C\C=C/C\C=C/C\C=C/CC
78_Human_Plasma (SRM1950)_7.xlsx	113	100.73781:17 102.41116:18 103.14714:20 103.67085:20 104.71233:18 105.33443:23 109.36351:18 110.645:23 120.17296:20 122.24632:19 152.99763:30 167.44336:28 168.04375:132 168.05516:27 224.06857:98 224.08646:64 225.0594:27 225.07336:21 255.2224:39 263.27509:18 267.7356:18 279.22672:43 279.24478:41 280.23541:18 281.255:41 282.87885:22 283.26376:1766 284.26453:475 285.26984:26 287.23285:24 303.22876:264 304.23764:149 305.24747:5684 305.59277:25 305.70645:21 305.81702:18 306.11945:22 306.25058:1462 307.23712:60 307.25784:147 307.28601:30 309.30759:39 311.99844:34 333.26974:17 339.29825:19 355.50702:18 357.08072:34 404.21698:21 411.75522:35 420.24832:19 441.26111:22 485.13467:17 490.33154:48 491.30499:30 491.33167:27 506.32971:18 508.332:200 509.298:46 509.35422:29 510.33774:37 512.31824:33 526.23767:32 529.31311:24 530.3457:25 531.32709:24 580.94482:35 598.8465:33 632.73431:30 633.74158:39 725.50635:18 770.53735:17 781.64783:48 783.00922:18 794.53699:23 794.64093:50 795.51672:25 795.57123:127 796.37799:29 796.58313:3966 796.6629:69 797.44586:19 797.58374:2141 798.58807:470 798.76587:20 799.55518:18 799.67194:29 800.89569:57 856.53485:45 856.59973:589	Chain resolved	4.71	856.60425	4.94	856.6073	[M+HCOO]-	PC	PC 18:0_20:3	464		C46H86NO8P	LLUINWFQEIMZRU-JOIBFBEQNA-N	CCCCCCCCCCCCCCCCCC(=O)OCC(COP([O-])(=O)OCC[N+](C)(C)C)OC(=O)CCCCCCCCC\C=C/C\C=C/C\C=C/CC
78_Human_Plasma (SRM1950)_7.xlsx	114	125.57872:24 137.21472:21 155.09872:18 157.92284:20 160.55814:34 165.17632:19 168.04208:423 168.16312:21 175.22034:63 175.63718:24 187.17242:25 191.10664:19 198.45731:25 202.39891:33 205.19742:88 219.31067:18 224.06256:100 224.08372:25 225.0795:39 242.07512:22 259.24286:524 260.24124:90 263.25739:24 276.60089:33 278.71042:19 283.26239:2659 283.36816:18 284.2692:434 285.21634:23 285.26334:115 291.45807:65 291.76279:18 303.23294:6449 304.23584:1320 305.23672:44 305.2933:32 318.71622:19 331.24609:19 376.99869:25 390.23898:20 419.26456:20 424.98709:20 455.75507:25 462.17908:18 490.33423:89 491.35941:24 505.90796:19 508.33813:552 509.34827:159 510.28506:31 510.31134:48 510.35394:28 515.55737:133 528.29309:59 528.34784:17 535.7218:26 608.57129:30 660.90515:32 667.87256:17 673.54236:22 695.42273:17 739.75403:19 774.35815:18 780.69562:56 780.99213:82 790.85541:18 791.46954:30 792.56781:22 793.41583:19 793.63037:159 794.461:71 794.56976:7117 794.75732:32 795.12531:18 795.57031:3533 796.58484:754 796.72986:18 797.58405:78 854.57861:1000 854.65552:73 854.83417:157	Chain resolved	4.545	854.59198	4.69	854.59167	[M+HCOO]-	PC	PC 18:0_20:4	461		C46H84NO8P	HAKKEJDMTIQLJH-WKUHSSGJNA-N	CCCCCCCCCCCCCCCCCC(=O)OCC(COP([O-])(=O)OCC[N+](C)(C)C)OC(=O)CCCCCC\C=C/C\C=C/C\C=C/C\C=C/CC
78_Human_Plasma (SRM1950)_7.xlsx	115	154.87932:18 168.03813:17 169.03841:50 178.83983:17 195.56348:18 205.19081:28 224.06274:43 225.18385:18 231.13834:26 231.20215:47 255.2175:63 255.23907:321 255.30064:80 256.23132:27 259.24197:156 260.24573:19 281.24835:554 281.26886:118 282.24908:305 282.37753:26 283.245:46 285.24481:30 286.26703:17 298.0762:25 300.66571:17 303.2341:1266 304.23807:153 305.24475:52 306.25494:20 327.2496:27 328.22461:22 329.24915:976 329.28036:20 330.24875:219 330.84653:78 453.22958:17 456.23044:18 462.29849:52 480.31644:86 506.3259:88 507.32153:44 510.29999:40 511.32031:22 514.00128:17 536.32837:20 616.38226:18 628.92938:23 781.50958:20 791.56219:19 792.55243:2957 792.68622:19 792.74664:100 793.55164:1207 793.66626:21 794.58844:379 794.73059:17 795.57874:51 850.56055:33 852.58685:330	Chain resolved	4.236	852.57178	4.43	852.57599	[M+HCOO]-	PC	PC 16:0_22:5	459		C46H82NO8P	ARDJUHDXABDVFH-BPFCGSCHNA-N	CCCCCCCCCCCCCCCC(=O)OCC(COP([O-])(=O)OCC[N+](C)(C)C)OC(=O)CCCCC\C=C/C\C=C/C\C=C/C\C=C/C\C=C/CC
78_Human_Plasma (SRM1950)_7.xlsx	116	107.08888:23 121.10262:73 123.1214:18 127.08467:27 133.09813:17 133.1068:18 134.8945:21 148.00186:26 151.14732:19 157.09563:24 158.1136:19 163.14931:38 165.16939:22 168.03844:113 176.11263:36 187.15825:23 192.17679:47 201.16444:24 221.14531:29 224.06651:150 225.06589:17 229.1976:91 249.18886:19 250.85477:37 255.23334:1495 255.31139:102 256.23465:190 256.25116:121 257.22842:65 257.24344:48 259.23611:25 261.92081:21 269.24713:21 279.23721:91 280.22437:20 281.24951:70 283.24115:869 284.24756:144 284.27307:22 285.25623:51 288.2915:32 301.20981:48 305.25455:85 315.63913:26 325.21881:29 327.23383:2187 327.33441:17 328.23697:700 329.24231:56 337.23013:20 343.10568:32 358.67749:36 392.23596:41 401.13022:24 406.28976:17 421.33234:25 462.29672:42 480.31375:289 481.30704:100 481.33136:73 482.33063:18 531.30847:25 534.28632:28 556.71857:24 590.0899:75 610.96735:22 626.96539:36 627.98389:21 628.98016:22 644.82471:17 697.81287:24 711.07324:17 719.45721:17 745.51233:17 778.66241:18 789.58472:73 790.39838:17 790.54065:3919 790.76263:54 791.54181:1971 791.70514:18 791.92358:17 792.47467:44 792.54858:827 792.92523:21 793.54224:87 804.55658:19 824.07635:22 848.51343:20 849.5401:19 850.55414:353	Chain resolved	4.102	850.56061	4.18	850.56036	[M+HCOO]-	PC	PC 16:0_22:6	456		C46H80NO8P	IESVDEZGAHUQJU-SYGPSSPWNA-N	CCCCCCCCCCCCCCCC(=O)OCC(COP([O-])(=O)OCC[N+](C)(C)C)OC(=O)CC\C=C/C\C=C/C\C=C/C\C=C/C\C=C/C\C=C/CC
78_Human_Plasma (SRM1950)_7.xlsx	117	133.10992:36 137.1291:32 145.09871:138 145.16138:17 168.04468:26 175.13647:25 224.05756:18 224.06976:36 229.18941:38 242.0564:18 242.08124:20 249.17473:34 250.19548:20 255.21507:55 266.40305:19 281.2464:18 283.26196:870 284.24451:43 284.26178:84 284.29224:51 285.27194:53 286.25806:37 306.24728:28 307.25735:30 327.22659:1016 328.23203:228 328.24973:131 329.24371:113 331.26855:18 331.28638:37 335.33463:36 341.94803:17 357.28854:27 437.26266:29 452.50836:20 490.34109:54 508.3392:182 509.33493:57 532.3335:17 540.43549:17 552.31018:21 562.78864:30 583.42487:30 629.48779:17 794.56927:19 818.56372:2074 819.21106:31 819.5694:993 819.64771:73 820.58569:345 826.64282:18 837.77631:17 878.59296:176	Chain resolved	4.482	878.58862	4.69	878.59167	[M+HCOO]-	PC	PC 18:0_22:6	484		C48H84NO8P	FAUYAENFVCNTAL-UFTZFNJNNA-N	CCCCCCCCCCCCCCCCCC(=O)OCC(COP([O-])(=O)OCC[N+](C)(C)C)OC(=O)CC\C=C/C\C=C/C\C=C/C\C=C/C\C=C/C\C=C/CC
78_Human_Plasma (SRM1950)_7.xlsx	118	103.92197:18 110.00141:27 140.01054:512 142.65181:27 148.56982:18 165.7648:17 171.35968:31 178.01392:17 178.83604:22 196.03848:287 212.59573:25 214.05559:56 215.76457:19 241.21629:5325 241.28647:17 241.31288:34 241.3988:37 241.56377:27 242.1916:26 242.2205:1170 243.22179:89 259.33502:17 263.18433:24 267.84909:24 274.65195:23 283.39914:41 283.45667:36 286.69067:18 287.26776:123 287.29022:741 287.42798:20 288.29236:15700 288.37979:55 288.43964:19 288.51135:21 288.52621:20 288.91724:58 288.97852:36 289.25107:17 289.29575:3236 289.4321:19 289.86145:27 290.29755:326 291.20331:21 291.30365:17 291.41568:23 295.67068:17 349.59918:19 369.57785:19 411.66745:20 413.46057:25 420.25024:93 421.25085:18 438.26614:590 439.2677:385 440.28262:24 440.3895:18 441.28629:34 467.32364:115 470.13556:26 485.31091:24 485.33649:18 486.34418:22 576.20581:30 622.07117:31 708.43549:19 708.54932:114 709.54822:5622 709.82227:49	Chain resolved	4.293	709.55341	10.95	709.55188	[M-H2O-H]-	PE	PE 15:0_18:1(d7)	311	IS (Yes)	C38H67D7NO8P	ADCNXGARWPJRBV-RGLIIYCRNA-N	[C@](COP(=O)(O)OCCN)([H])(OC(CCCCCCC/C=C\CCCCCC([2H])([2H])C([2H])([2H])C([2H])([2H])[2H])=O)COC(CCCCCCCCCCCCCC)=O
78_Human_Plasma (SRM1950)_7.xlsx	119	108.50438:19 118.39143:26 134.98497:23 141.78275:24 148.14011:22 152.96751:38 152.99411:1272 154.00171:94 154.99837:46 168.04762:49 171.00703:387 171.53699:17 172.01007:47 205.55531:28 207.14407:25 209.02448:63 227.02966:234 228.03575:86 237.00201:17 241.1655:19 241.21678:8154 241.298:76 241.82312:40 242.17862:60 242.222:1045 243.2244:42 246.08498:19 246.47002:29 258.23987:18 274.3663:25 280.0459:20 283.16272:103 287.28857:1371 287.34756:17 288.29153:21882 288.35226:20 288.37402:199 288.40918:67 288.55438:17 288.75427:24 288.95898:32 289.01315:18 289.2955:3868 289.87247:18 290.29727:302 290.45419:19 290.51761:28 290.56982:17 290.77347:18 290.84656:22 290.93347:17 292.85501:18 324.90094:29 357.86127:17 370.94171:22 372.53271:27 377.21188:698 377.25354:48 377.67334:20 378.20804:69 378.24487:25 379.22528:21 395.23224:41 413.57727:17 415.49625:30 424.04315:21 424.27609:35 425.28943:17 427.63049:17 428.94885:17 435.57016:21 451.24957:280 452.24878:148 452.76999:54 454.55606:35 457.50531:30 461.38739:20 464.72388:24 469.25467:780 470.25751:70 470.29431:36 471.28275:19 497.33618:23 498.32047:73 498.82697:21 499.09445:30 499.32513:66 514.62268:32 516.33356:95 516.36871:85 517.32068:18 517.38196:26 532.69458:22 539.39166:39 555.03998:17 568.01648:28 578.94678:20 666.53082:21 667.49762:70 668.51801:20 669.5163:26 692.11389:17 720.70184:17 728.48004:20 729.53491:17 738.22687:21 738.7641:17 739.54401:1103 740.43011:70 740.54401:13818 740.68628:164 740.81683:85	Chain resolved	3.913	740.54352		740.54657	[M-H]-	PG	PG 15:0_18:1(d7)	333	IS (Yes)	C39H68D7O10P	CAKDJPLPYOYWLK-AHOXJELVNA-N	[H][C@](O)(CO)COP(OC[C@]([H])(OC(CCCCCCC/C=C\CCCCCC([2H])([2H])C([2H])([2H])C([2H])([2H])[2H])=O)COC(CCCCCCCCCCCCCC)=O)(=O)O
78_Human_Plasma (SRM1950)_7.xlsx	120	101.66194:24 106.42197:19 107.18309:20 113.79639:17 116.96696:156 121.82018:17 134.23662:37 134.98657:19 145.4949:17 152.58174:27 152.99435:1440 153.02225:20 153.99579:61 154.15355:115 167.79073:26 170.99792:25 179.17361:18 184.18336:22 206.71965:21 223.00018:1455 223.08925:24 224.00107:19 224.99931:18 231.87743:17 237.09576:25 240.65479:18 240.8334:17 241.01044:4656 241.08762:20 241.12936:47 241.21785:5324 241.29459:20 241.32045:51 241.39136:21 241.47504:43 241.68658:19 242.00169:117 242.01978:438 242.21864:1013 242.33673:22 242.77635:18 243.01263:36 243.2036:42 243.3147:18 247.64392:34 258.23965:17 259.02753:417 260.02557:38 260.04083:17 276.42377:20 282.58282:37 286.91522:23 287.28525:799 287.33261:18 287.36868:38 287.44391:68 288.29092:5838 288.35947:18 288.84192:17 289.29507:1072 290.29868:170 297.0029:20 297.03485:675 298.03622:83 299.04794:75 315.04672:257 315.09863:18 316.04871:53 317.59082:30 342.41006:22 365.12512:21 370.46185:34 373.25635:19 377.20779:3090 377.26068:20 378.21335:734 378.33682:17 379.1875:88 379.2106:51 391.41913:17 395.22696:215 396.21561:39 396.23917:29 424.276:402 425.29794:41 426.2825:37 427.30194:19 430.8143:28 433.45959:24 442.29959:17 442.67624:56 444.83841:33 454.44131:17 465.2168:26 472.612:42 472.97073:26 474.5946:47 479.81189:29 490.92194:46 517.57892:66 518.50452:33 531.74573:26 533.81335:36 539.2652:2692 539.33087:71 539.43732:141 540.26617:821 540.32031:30 541.242:74 541.27509:46 543.9364:20 557.27222:376 557.41083:54 558.28064:44 567.77655:17 584.93365:24 585.33826:95 586.30737:136 586.3421:312 587.33795:107 588.35645:38 589.08557:17 589.70148:24 604.35522:18 605.3454:58 626.33197:18 637.08594:24 639.75964:23 651.22308:20 654.68048:18 693.28839:18 711.67267:62 712.03937:18 714.86401:17 732.79193:23 738.1687:18 756.32428:30 782.0462:19 790.70667:20 799.14661:20 800.60333:30 805.58624:20 805.88513:43 810.39722:19 812.18298:18 814.08453:17 814.19482:20 819.79974:35 827.10553:75 827.1759:21 827.28986:44 827.55518:1280 827.69299:74 828.276:17 828.56323:30421 828.76855:49 828.85834:107 828.91699:18	Chain resolved	3.812	828.56177		828.56262	[M-H]-	PI	PI 15:0_18:1(d7)	420	IS (Yes)	C42H72D7O13P	XCKYASHMOHAUQB-OAFUKSMZNA-N	[C@]([H])(OC(CCCCCCC/C=C\CCCCCC([2H])([2H])C([2H])([2H])C([2H])([2H])[2H])=O)(COP(=O)(O)O[C@@H]1C(O)[C@H](O)C(O)C(O)C1O)COC(CCCCCCCCCCCCCC)=O
78_Human_Plasma (SRM1950)_7.xlsx	121	112.99152:31 135.04379:20 152.99242:45 158.97496:18 161.04926:45 183.99379:21 204.99327:19 222.99191:88 223.00824:48 241.00871:990 242.0231:28 253.20187:26 253.43657:35 255.23152:1004 256.23721:251 257.23602:17 259.02231:43 260.02118:61 279.22968:798 280.24213:225 281.25626:20 282.25131:33 296.54761:24 297.03348:167 307.78391:18 315.05399:34 339.02985:20 391.20609:120 391.22876:265 392.23337:35 393.21524:45 415.23953:28 416.24182:27 476.96774:26 504.15628:21 553.28113:342 554.27045:44 571.2843:35 572.29669:25 573.73657:18 573.94177:32 577.2818:62 578.27826:22 579.27948:18 586.4472:37 591.05261:24 612.94635:21 658.24609:17 671.4339:19 699.35669:31 757.15497:23 786.39575:20 831.52502:22 832.40308:19 832.48712:19 833.51813:4575 833.64148:134	Chain resolved	3.755	833.51428	4.16	833.51855	[M-H]-	PI	PI 16:0_18:2	430		C43H79O13P	BSNJSZUDOMPYIR-BCTRXSSUNA-N	CCCCCCCCCCCCCCCC(=O)OCC(COP(O)(=O)OC1C(O)C(O)C(O)C(O)C1O)OC(=O)CCCCCCC\C=C/C\C=C/CCCCC
78_Human_Plasma (SRM1950)_7.xlsx	122	101.69799:18 107.19781:21 125.62783:29 127.01241:25 134.97997:31 135.98822:37 152.99477:848 154.00035:30 159.97057:22 161.05215:24 169.58813:20 171.01212:74 223.00056:1173 223.98401:20 224.00369:19 224.0163:19 232.64221:34 241.01254:2665 242.01549:633 242.95572:20 243.01352:88 253.21935:21 259.01755:280 259.09021:35 259.34683:25 260.38797:27 261.21518:27 265.27094:50 278.32947:61 279.23392:3719 279.55978:26 280.16946:19 280.23444:616 281.24655:513 282.24768:48 283.26486:4271 283.33813:31 283.61676:20 284.26773:786 284.58011:23 285.20953:25 285.26343:41 285.27591:95 285.31754:17 286.28259:33 296.79422:45 297.03897:633 298.04953:53 308.27032:17 315.01627:54 315.04373:118 315.06573:26 316.06168:19 334.47537:33 342.28622:24 376.41263:26 391.22241:17 391.2558:22 392.20935:18 415.22571:250 417.19354:18 417.24463:129 418.25583:21 419.25687:1674 420.26123:269 433.23444:36 437.26706:93 438.2738:46 440.25916:24 442.18616:32 444.28781:83 461.27338:22 461.87375:21 462.60919:20 464.77612:31 473.66016:28 477.23166:47 485.20584:17 489.13098:18 492.31921:17 493.64801:19 506.60284:76 514.22266:28 515.08191:21 528.30554:33 544.26166:70 558.57776:45 577.27631:210 578.26031:183 579.28705:115 580.23676:20 580.30499:52 581.30939:1762 582.09076:19 582.31647:306 583.31366:64 584.24884:27 593.35779:33 595.29883:18 596.29291:28 597.17914:17 597.90814:35 599.31775:460 600.31403:68 600.367:19 604.84326:20 647.40387:21 648.08875:23 650.9021:24 656.08234:18 681.40039:17 682.71838:20 684.17383:18 688.50397:28 694.77393:17 699.39001:28 699.4928:75 714.1145:22 748.00696:33 749.3197:20 771.0213:26 778.73993:33 789.59552:18 790.50305:39 790.59021:25 807.13678:20 820.02161:18 827.88928:20 845.14923:26 847.44977:44 847.78241:36 850.74371:38 854.15662:38 856.31226:20 859.46368:17 861.08856:25 861.25665:17 861.35767:34 861.42249:67 861.54919:22623 861.69482:312 861.82599:70 861.96149:92	Chain resolved	4.06	861.5462	4.67	861.54987	[M-H]-	PI	PI 18:0_18:2	474		C45H83O13P	KZVRAFHIKMDULK-MLWYYCKJNA-N	CCCCCCCCCCCCCCCCCC(=O)OCC(COP(O)(=O)OC1C(O)C(O)C(O)C(O)C1O)OC(=O)CCCCCCC\C=C/C\C=C/CCCCC
78_Human_Plasma (SRM1950)_7.xlsx	123	99.96134:19 152.99162:158 194.02402:21 205.19818:24 207.12144:18 222.98663:17 223.00626:38 225.00414:20 241.01173:703 243.03128:21 255.23531:723 255.33632:17 255.37354:27 256.22787:56 256.24512:32 259.00571:25 259.03854:24 259.24008:62 285.22217:33 297.03662:137 303.23148:863 304.23605:88 305.23657:27 312.07043:21 316.06436:42 320.71176:27 330.59747:17 352.3298:19 358.38693:17 391.20346:90 391.22086:144 391.24435:57 392.21185:61 409.22617:30 409.74515:17 410.24417:18 421.49475:29 432.70102:23 439.20868:37 440.22394:20 442.10437:26 442.1958:17 482.22183:30 546.25262:24 549.82922:22 553.28625:378 554.27246:109 554.32251:48 555.28503:19 571.28394:94 600.04999:64 601.27136:63 602.27551:25 619.3103:26 668.77216:17 730.90637:115 775.19147:27 796.5957:19 842.6864:39 857.09424:19 857.20306:17 857.39966:38 857.51465:4733 857.65607:17 857.75092:50	Chain resolved	3.767	857.51819	4.16	857.51855	[M-H]-	PI	PI 16:0_20:4	467		C45H79O13P	VWRYMIZQLPXULA-JAXHXWBXNA-N	CCCCCCCCCCCCCCCC(=O)OCC(COP(O)(=O)OC1C(O)C(O)C(O)C(O)C1O)OC(=O)CCCCCC\C=C/C\C=C/C\C=C/C\C=C/CC
78_Human_Plasma (SRM1950)_7.xlsx	124	100.1512:31 118.88724:26 119.16348:30 120.68228:28 128.27769:24 134.98543:39 134.99423:31 144.964:19 146.24559:18 146.88696:23 147.08182:77 151.27129:22 152.99678:1974 153.09436:29 153.99179:36 154.99615:36 157.20256:20 157.25935:19 162.75179:26 170.8141:24 176.99677:18 177.32283:21 179.29167:23 186.3658:19 191.18016:19 193.19864:20 200.13133:20 204.99373:18 205.19095:206 205.20589:91 206.21495:20 206.67894:20 212.94006:19 217.19266:19 217.20781:23 217.70915:47 219.83965:20 223.00072:1694 223.9986:18 224.35292:18 225.00771:37 240.82753:31 241.01219:6350 241.1133:17 242.01311:338 242.54837:18 243.01422:135 244.53845:20 248.08717:20 254.5307:18 255.26469:17 259.02121:528 259.09094:25 259.17059:169 259.24673:666 259.39322:19 260.02106:19 260.24582:185 261.25223:18 263.02133:24 267.2124:20 274.89215:17 275.85651:24 275.88623:18 279.03024:25 283.26437:9078 283.42389:24 283.44223:21 284.0249:20 284.26874:1535 284.61304:18 284.72568:20 285.22635:129 285.24823:91 285.27283:189 285.42929:27 286.27072:23 287.70248:76 289.97839:67 297.03409:934 297.04831:334 297.10144:39 297.13245:98 297.89474:18 298.02872:66 298.04898:27 299.03348:38 301.21823:37 302.41669:30 303.19162:150 303.23288:7664 303.35422:76 304.23758:1910 304.30823:20 304.41568:22 304.43988:20 305.24634:125 305.75949:29 314.51273:27 315.05392:347 315.3522:17 316.05737:72 318.84064:17 349.01001:30 355.01953:20 359.96756:22 360.7099:23 368.94952:63 376.28708:19 402.29272:20 408.78058:17 417.26703:35 419.25848:5167 419.384:20 419.68555:20 420.25882:1109 421.27478:63 421.41312:27 422.26099:20 423.005:27 429.76315:25 432.3577:25 434.91818:19 435.53772:37 437.26193:382 438.26981:135 438.29321:59 439.22699:458 439.27109:20 440.22452:186 440.47385:143 441.35468:24 441.66608:24 447.72021:19 456.99612:18 457.19617:41 461.94675:36 463.42203:40 464.68491:38 473.32074:21 481.37967:18 490.26996:59 492.36621:20 496.56793:18 497.2901:18 503.69867:21 508.69421:18 511.92752:27 516.03754:131 517.48267:17 517.96637:26 519.83783:19 525.16833:66 533.16016:25 533.71893:122 538.06653:44 539.68225:24 541.14392:26 543.86194:20 545.23193:18 562.34961:22 569.01074:30 572.55249:50 575.93842:18 579.29559:27 581.31421:3619 581.38342:51 581.78284:49 582.05798:21 582.30853:1355 582.96094:21 583.3028:225 583.34375:186 583.84991:18 584.36255:24 584.85461:19 588.61279:57 599.32349:856 600.33136:263 601.2851:638 602.28699:201 602.34985:17 603.25006:37 603.29498:17 607.23621:17 615.48572:60 615.62244:23 619.29718:20 619.32532:19 620.2962:18 625.67023:31 627.17157:25 636.19781:114 636.78143:41 643.15375:20 654.55511:36 671.70532:60 678.37909:53 683.49792:24 723.4837:17 724.50128:21 727.10242:29 744.59198:21 748.10004:19 767.15112:66 774.41705:25 775.56976:35 778.8241:28 799.54742:30 819.24219:34 827.70074:17 831.54785:28 842.9848:44 846.99023:18 855.27209:18 856.49518:17 859.10925:17 862.74298:20 866.53741:21 867.15118:30 868.03326:27 870.31403:17 871.95996:17 877.08344:20 877.55652:17 880.37024:22 881.31836:17 883.40393:24 883.56287:19 883.71387:21 884.04028:22 884.32922:38 884.40228:50 884.50446:20 885.02844:18 885.20819:40 885.29694:33 885.55029:52541 885.7641:390 885.89929:150 886.03796:43	Chain resolved	4.079	885.54651	4.67	885.54987	[M-H]-	PI	PI 18:0_20:4	491		C47H83O13P	OJESNYFIPWSOPO-ZKVKLVECNA-N	CCCCCCCCCCCCCCCCCC(=O)OCC(COP(O)(=O)OC1C(O)C(O)C(O)C(O)C1O)OC(=O)CCCCCC\C=C/C\C=C/C\C=C/C\C=C/CC
78_Human_Plasma (SRM1950)_7.xlsx	125	133.10522:24 149.13791:18 152.99437:164 163.14651:20 176.62692:17 177.16124:19 222.99525:103 223.01367:96 225.33966:34 229.18803:167 241.01003:798 242.02106:89 243.00673:17 259.02014:71 281.24905:18 283.22739:19 283.26523:830 284.26523:84 285.25275:21 297.04431:102 298.03851:29 315.04922:108 327.23138:718 328.19446:20 328.22537:55 328.24808:21 330.76135:17 353.83185:17 419.25891:537 420.26541:100 420.29691:42 437.26505:51 437.29791:18 439.59473:24 446.21259:20 453.9241:20 463.22214:51 465.21152:24 474.38245:18 476.28973:53 505.08612:18 521.44525:24 528.17822:17 559.04059:17 581.31366:274 582.31799:232 583.32953:34 584.73126:153 584.79175:17 590.18091:39 599.32349:132 625.28156:122 626.30011:26 642.61841:26 643.32013:65 688.93732:28 723.17969:20 795.34717:28 864.65765:22 905.20129:31 907.60107:20 909.25208:20 909.37976:48 909.54797:7311 909.70972:186 909.80005:41 909.92096:161	Chain resolved	4.045	909.5462	4.67	909.54987	[M-H]-	PI	PI 18:0_22:6	499		C49H83O13P	DJVOKHFQPGWUPK-HSBBONCLNA-N	CCCCCCCCCCCCCCCCCC(=O)OCC(COP(O)(=O)OC1C(O)C(O)C(O)C(O)C1O)OC(=O)CC\C=C/C\C=C/C\C=C/C\C=C/C\C=C/C\C=C/CC
78_Human_Plasma (SRM1950)_7.xlsx	126	103.05507:25 104.75253:27 106.08866:30 109.45795:20 131.7896:17 146.97214:17 151.18292:17 151.46022:17 152.99695:1249 153.99663:61 170.02405:24 171.01083:27 173.28534:17 180.04256:27 229.14389:25 241.21729:4700 241.50471:50 242.18675:20 242.21924:613 243.11885:17 243.22725:37 267.03003:35 287.28677:153 287.30322:31 288.29807:1109 289.31204:489 290.29373:21 300.28122:18 366.98831:17 377.21429:1730 378.20978:438 378.43802:20 379.23386:17 382.43979:18 395.22244:567 395.3251:24 396.207:83 397.22324:21 424.28436:210 425.30276:36 425.32614:22 426.28543:17 442.29266:110 443.2991:28 445.32303:35 522.97455:17 529.09052:22 537.60022:17 555.64362:17 603.50958:17 665.49249:98 666.37152:23 666.50897:2424 666.64502:115 667.5163:877 667.6015:58 668.51929:425 668.90369:17 669.50916:33 671.99792:17 685.55328:20 685.84247:19 752.53839:66 753.54425:1836	Chain resolved	3.871	753.53955		753.54181	[M-H]-	PS	PS 15:0_18:1(d7)	346	IS (Yes)	C39H67D7NO10P	KVBAVKWITJZQEG-UDKXCJCZNA-N	C(O)(=O)[C@@]([H])(N)COP(OC[C@]([H])(OC(CCCCCCC/C=C\CCCCCC([2H])([2H])C([2H])([2H])C([2H])([2H])[2H])=O)COC(CCCCCCCCCCCCCC)=O)(=O)O
78_Human_Plasma (SRM1950)_7.xlsx	127	168.04242:1046 168.12126:33 169.04268:45 169.05679:18 211.85478:22 335.77692:17 372.2283:29 390.36285:40 405.90433:20 421.3107:19 426.23804:24 426.63882:18 566.2475:25 589.43579:20 594.13684:22 644.34137:25 644.50189:20 645.98535:27 658.74011:33 659.5177:4691 659.64954:17 659.70764:43 659.84259:106 660.3764:17 660.51855:1811 661.49469:157 661.53711:126 661.76855:17 662.53198:85 662.58569:42 662.64197:33 666.76825:18 719.51495:87	Chain resolved	3.6	719.53418	3.33	719.53448	[M+HCOO]-	SM	SM 16:1;2O/16:0	318		C37H75N2O6P	RPTUKVYGSPDHGQ-SJCQXOIGNA-N	CCCCCCCCCCCCCCCC(=O)NC(COP([O-])(=O)OCC[N+](C)(C)C)C(O)\C=C\CCCCCCCCCCC
78_Human_Plasma (SRM1950)_7.xlsx	128	100.49084:31 124.80146:17 130.94641:17 168.04239:567 168.11591:45 171.23795:76 179.80325:23 236.68704:24 243.22748:47 322.70285:18 353.37674:17 388.80792:17 435.302:19 602.47919:19 629.48987:27 672.48322:21 673.5285:2882 673.68365:26 673.78735:20 674.53699:580 674.82788:21 675.39807:22 675.53326:194 675.78375:19 677.29065:49 685.51703:55 685.57532:36 686.48474:31 733.53931:41	Chain resolved	3.747	733.54492	3.58	733.55011	[M+HCOO]-	SM	SM 17:1;2O/16:0	325		C38H77N2O6P	RXLZIONNUYYHHW-OWWNRXNENA-N	CCCCCCCCCCCCCCCC(=O)NC(COP([O-])(=O)OCC[N+](C)(C)C)C(O)\C=C\CCCCCCCCCCCC
78_Human_Plasma (SRM1950)_7.xlsx	129	102.51512:24 122.98604:90 138.65933:18 147.04449:24 148.91774:18 150.81:52 167.10571:20 167.59496:17 168.00441:18 168.04272:6509 168.08414:18 168.10709:25 169.03581:36 169.04988:282 170.04869:80 180.27319:17 227.53841:17 228.93591:25 255.22606:18 276.6752:39 288.29892:67 292.2941:47 293.61432:21 315.23563:17 323.97626:22 326.54382:21 326.93216:20 339.44995:27 347.7728:37 371.85025:30 372.25537:17 378.22867:19 383.35361:35 388.25711:18 390.36423:81 399.07361:18 417.42688:22 426.40039:30 442.20416:24 449.3168:116 450.32663:88 451.09424:21 451.33072:20 496.06097:22 498.48535:25 499.98151:20 515.17932:24 521.71368:53 523.4129:25 525.36615:50 531.4754:33 561.82037:27 571.57275:20 598.41284:20 599.47137:61 616.44189:74 616.47473:58 617.46869:35 639.42102:33 642.48859:18 670.83929:27 675.37122:53 675.62286:40 676.53772:21 682.3703:21 685.18665:40 685.6864:18 686.43805:20 687.37347:17 687.54437:31849 687.67529:573 687.75348:199 687.81726:111 687.86957:20 687.89966:17 687.98425:46 688.06647:29 688.10278:24 688.32977:19 688.5481:14974 688.6756:68 688.76489:47 688.83563:17 688.89374:17 689.12244:168 689.54962:3256 689.64471:22 689.7132:48 689.7995:19 690.16077:21 690.23523:17 690.33978:20 690.47833:19 690.56244:319 690.74817:21 691.62903:86 692.93854:55 696.78314:69 697.19055:39 706.53351:18 714.0426:21 746.49286:18 747.55957:1758 747.62671:117	Chain resolved	3.933	747.56543	3.83	747.5658	[M+HCOO]-	SM	SM 18:1;2O/16:0	339		C39H79N2O6P	RWKUXQNLWDTSLO-NHQGMKOONA-N	CCCCCCCCCCCCCCCC(=O)NC(COP([O-])(=O)OCC[N+](C)(C)C)C(O)\C=C\CCCCCCCCCCCCC
78_Human_Plasma (SRM1950)_7.xlsx	130	122.98268:54 168.04178:1791 169.04944:178 172.54114:25 205.60941:17 280.23489:17 288.30795:29 348.34381:28 359.00415:60 388.07751:24 388.23709:42 447.29755:106 447.7854:25 484.26694:17 487.65253:33 614.45062:57 616.47339:25 670.21265:21 683.37836:17 685.52679:9145 685.64301:117 686.04639:57 686.5274:3559 687.52509:847 688.53625:99 688.76361:21 689.56805:32 692.16461:23 745.5451:526	Chain resolved	3.681	745.54865	3.51	745.55011	[M+HCOO]-	SM	SM 18:2;2O/16:0	337		C39H77N2O6P	RYPRHPLEPBYJJE-CUCSTAJMNA-N	CCCCCCCCCCCCCCCC(=O)NC(COP([O-])(=O)OCC[N+](C)(C)C)C(O)\C=C\CC\C=C\CCCCCCCCC
78_Human_Plasma (SRM1950)_7.xlsx	131	115.75059:17 155.51695:19 167.36964:60 168.04417:839 169.0587:37 176.78522:17 198.25424:21 215.85179:21 255.2326:446 255.32829:25 255.37115:101 255.51035:32 279.22409:21 283.24496:26 288.29904:47 303.23883:38 327.25067:20 330.50403:26 431.00394:50 449.32596:17 466.7338:26 466.80182:48 531.33771:18 545.01129:17 552.94177:20 638.68341:21 705.72754:22 709.54077:52 709.58539:22 714.19971:20 715.39984:20 715.57648:4423 716.5058:63 716.57831:2347 716.83551:27 717.58423:550 718.52936:437 718.64636:40 736.96973:20 775.59863:232	Chain resolved	4.305	775.59631	4.33	775.59711	[M+HCOO]-	SM	SM 18:1;2O/18:0	361		C41H83N2O6P	LKQLRGMMMAHREN-NWBJSICCNA-N	CCCCCCCCCCCCCCCCCC(=O)NC(COP([O-])(=O)OCC[N+](C)(C)C)C(O)\C=C\CCCCCCCCCCCCC
78_Human_Plasma (SRM1950)_7.xlsx	132	106.53886:17 110.25922:47 110.34846:18 122.97989:53 122.9908:17 126.93757:41 168.04233:3390 168.32347:126 169.04651:174 194.67627:19 213.91438:19 288.2811:56 290.3064:45 298.90756:17 323.34039:33 368.55002:21 413.69974:18 424.22165:23 445.45026:25 449.27417:27 449.31952:35 449.44507:19 450.06274:28 450.31921:30 459.2778:92 506.70172:20 511.0629:33 527.53107:17 533.73114:38 540.10352:27 544.77887:20 546.3103:20 563.95538:25 568.84369:25 577.19824:22 599.09686:17 615.42834:25 616.95038:28 634.54309:32 652.534:62 653.54987:19 657.56744:19 678.57343:59 706.88641:20 709.25812:21 712.95081:28 713.36359:21 721.62073:437 722.32574:19 722.49304:21 722.61609:16094 722.79297:79 722.85309:35 722.95697:63 723.1731:69 723.61792:8038 723.771:73 723.86115:78 723.96753:17 724.34576:100 724.6145:2259 725.11182:17 725.55359:17 725.63141:120 727.89667:34 739.849:26 781.64307:17 782.64429:512	Chain resolved	4.005	782.63782		782.63794	[M+FA-H]-	SM	SM 18:1;2O/18:1(d9)	371	IS (Yes)	C41H72D9N2O6P	NBEADXWAAWCCDG-KYPZZJCONA-N	[C@](COP(=O)([O-])OCC[N+](C)(C)C)([H])(NC(CCCCCCC/C=C\CCCCC([2H])([2H])C([2H])([2H])C([2H])([2H])C([2H])([2H])[2H])=O)[C@]([H])(O)/C=C/CCCCCCCCCCCCC
78_Human_Plasma (SRM1950)_7.xlsx	133	129.82817:17 168.04675:918 169.04036:52 211.54535:18 227.19095:20 253.21321:634 255.23451:421 262.01947:36 270.26938:27 281.23657:62 281.25433:19 286.80969:24 303.08292:20 309.73679:25 438.76343:18 447.30267:24 453.19843:74 482.65421:17 489.92148:17 552.93213:26 561.5351:23 564.73193:23 633.17188:21 643.46637:31 688.5108:25 699.17688:17 703.13281:28 713.47668:20 713.55823:4427 713.83069:20 714.55627:1721 715.4837:17 715.56061:474 716.51904:371 717.42212:74 718.71979:17 721.6051:101 722.23553:31 722.61298:849 722.69012:39 723.62067:463 724.48663:18 724.61951:171 725.60144:34 756.38654:35 757.00281:17 766.039:18 773.57373:137	Chain resolved	4.025	773.58136	4.01	773.58142	[M+HCOO]-	SM	SM 18:2;2O/18:0	357		C41H81N2O6P	GCHHFAWECQPLHL-KULLXTRWNA-N	CCCCCCCCCCCCCCCCCC(=O)NC(COP([O-])(=O)OCC[N+](C)(C)C)C(O)\C=C\CC\C=C\CCCCCCCCC
78_Human_Plasma (SRM1950)_7.xlsx	134	168.04485:566 169.03331:230 169.09998:17 169.13725:17 224.06641:40 224.07837:18 255.22906:81 255.24681:37 260.98148:25 279.20105:22 279.23392:165 281.25165:239 282.25211:24 283.27115:86 303.22653:40 305.23434:17 305.2507:20 374.75684:28 389.55756:36 407.32275:33 419.24503:20 421.27686:43 426.5177:17 479.03024:24 480.30161:35 505.03653:33 508.33939:44 565.00433:18 655.53979:24 701.55243:24 742.5379:18 742.58472:27 743.59851:5008 744.05414:28 744.36523:23 744.60645:2287 744.75531:72 745.5564:108 745.62433:346 746.33435:25 746.55066:103 746.73096:20 747.12305:17 747.37329:18 755.58551:18 762.11963:18 803.64679:313	Chain resolved	4.752	803.62531	4.84	803.62842	[M+HCOO]-	SM	SM 16:1;2O/22:0	393		C43H87N2O6P	XNBRFUCJENKXCT-JMUUFCRMNA-N	CCCCCCCCCCCCCCCCCCCCCC(=O)NC(COP([O-])(=O)OCC[N+](C)(C)C)C(O)\C=C\CCCCCCCCCCC
78_Human_Plasma (SRM1950)_7.xlsx	135	100.21959:18 118.77323:19 119.9553:23 140.56973:35 168.04276:1492 168.97806:20 169.04175:19 169.0513:22 176.56226:19 279.22787:25 280.23056:33 281.25211:44 283.25858:71 284.27179:60 315.4433:24 332.65427:23 449.31772:69 450.31281:26 455.93127:35 459.69839:22 489.03656:18 547.93048:22 563.61743:21 680.16669:45 700.56012:20 702.58295:21 726.58356:46 726.62677:27 769.50372:17 770.55914:79 770.61798:18 770.90045:65 771.48792:20 771.63782:10968 771.77771:25 771.85474:54 772.04675:124 772.14716:46 772.29919:41 772.64056:5194 772.76147:56 773.09283:43 773.55359:18 773.63464:1543 773.75995:48 773.80713:23 774.3009:17 774.6322:331 783.60577:24 784.63806:34 802.77527:41 812.53088:17 831.65497:787	Chain resolved	5.195	831.6604	5.35	831.65967	[M+HCOO]-	SM	SM 18:1;2O/22:0	428		C45H91N2O6P	FJJANLYCZUNFSE-BSKJHSHCNA-N	CCCCCCCCCCCCCCCCCCCCCC(=O)NC(COP([O-])(=O)OCC[N+](C)(C)C)C(O)\C=C\CCCCCCCCCCCCC
78_Human_Plasma (SRM1950)_7.xlsx	136	105.48593:18 122.98541:19 124.99216:26 152.9509:26 168.0421:796 169.0462:22 170.04959:19 180.35089:18 279.22726:36 316.28546:18 353.34003:20 365.21661:18 391.65802:17 410.08655:19 449.32443:37 450.33224:18 486.5278:19 486.92566:17 572.04791:19 581.27362:19 600.49445:43 646.60614:17 677.20526:22 701.03137:26 715.58521:22 748.15259:30 773.26837:35 774.15576:17 784.61761:18 785.65442:6616 785.83441:20 786.50092:20 786.66016:3203 787.66382:880 787.84204:27 788.01831:20 788.60742:40 788.68292:17 789.83856:18 793.58826:19 795.60596:41 796.61481:24 797.64453:155 798.64343:19 798.67688:19 812.66113:23 845.68042:557	Chain resolved	5.45	845.67169	5.61	845.67535	[M+HCOO]-	SM	SM 18:1;2O/23:0	447		C46H93N2O6P	SXZWBNWTCVLZJN-NHFVQZBWNA-N	CCCCCCCCCCCCCCCCCCCCCCC(=O)NC(COP([O-])(=O)OCC[N+](C)(C)C)C(O)\C=C\CCCCCCCCCCCCC
78_Human_Plasma (SRM1950)_7.xlsx	137	168.04099:585 279.24115:34 281.26111:19 283.27094:18 305.23758:17 306.23727:30 393.1142:28 430.29468:33 441.99701:27 447.28922:51 494.37546:18 603.8396:32 614.51147:27 620.28314:206 738.6142:29 739.5564:53 760.92896:20 769.61444:26 771.18884:19 771.6347:58 776.42126:18 778.77942:43 783.63788:3415 784.24011:18 784.63806:1510 784.69781:342 784.77161:17 785.01007:17 785.55103:59 785.64893:711 793.58215:20 795.64734:39 796.56616:21 796.63281:48 800.64307:17 843.66779:109	Chain resolved	5.094	843.65881	5.28	843.65967	[M+HCOO]-	SM	SM 18:2;2O/23:0	445		C46H91N2O6P	PENYJGUXTJATDH-NBGJCBSLNA-N	CCCCCCCCCCCCCCCCCCCCCCC(=O)NC(COP([O-])(=O)OCC[N+](C)(C)C)C(O)\C=C\CC\C=C\CCCCCCCCC
78_Human_Plasma (SRM1950)_7.xlsx	138	122.98612:61 133.35422:55 157.88145:17 168.04265:1468 169.05057:21 208.10188:20 295.66812:17 371.19092:28 379.63306:24 390.59811:17 407.75229:20 417.7204:24 431.30899:17 436.39566:17 449.31039:74 449.33435:70 450.6171:20 453.13666:18 506.24673:22 525.9765:24 574.08105:19 581.56964:26 606.52502:20 612.89886:76 647.84088:36 728.53601:34 728.59094:41 728.87134:27 765.85907:18 774.61072:22 780.90778:25 786.33453:55 798.64581:125 799.53241:18 799.66772:11523 799.83893:81 799.91199:19 800.10187:24 800.22815:87 800.29968:21 800.39972:81 800.54218:57 800.66803:4316 800.86157:140 800.94263:18 801.26123:66 801.36139:29 801.66687:1298 801.93195:20 802.03864:20 802.67615:56 802.71313:37 809.70117:21 814.21771:21 839.28577:17 859.68286:731 859.94067:20	Chain resolved	5.702	859.68896	5.87	859.69098	[M+HCOO]-	SM	SM 18:1;2O/24:0	472		C47H95N2O6P	QEDPUVGSSDPBMD-OGSMZCTINA-N	CCCCCCCCCCCCCCCCCCCCCCCC(=O)NC(COP([O-])(=O)OCC[N+](C)(C)C)C(O)\C=C\CCCCCCCCCCCCC
78_Human_Plasma (SRM1950)_7.xlsx	139	111.64619:18 112.16508:45 112.24614:61 127.19853:18 147.25188:18 164.01251:22 168.04315:1983 168.59811:45 169.04657:101 176.83939:17 189.47212:67 246.28856:20 279.24429:40 283.27014:20 300.00092:65 305.25034:72 344.108:17 362.42499:17 369.66644:46 380.36835:19 401.11093:29 416.01282:37 430.13531:17 441.08679:27 445.5961:21 449.32632:68 515.15802:22 534.23187:19 537.72046:19 544.21448:18 574.65967:24 584.82239:30 593.75018:18 596.32861:17 684.20996:17 708.57745:25 726.57611:62 727.57025:24 729.65546:25 752.59918:97 772.66595:66 774.591:37 780.67151:18 783.64752:49 786.44708:20 796.60406:42 797.32147:19 797.44415:20 797.65326:16336 797.81757:195 797.93433:100 798.24011:20 798.41406:35 798.65924:6702 798.84192:27 799.12628:17 799.65948:2188 799.87164:17 799.99127:20 800.05273:55 800.19055:20 800.48938:17 800.65436:248 800.73083:31 801.56519:17 801.97913:41 802.03534:19 804.36169:17 804.7074:17 806.57043:21 808.61121:47 857.67023:801 857.92493:28	Chain resolved	5.195	857.67462	5.54	857.67535	[M+HCOO]-	SM	SM 18:1;2O/24:1	468		C47H93N2O6P	ZJDDNEXGXYLHDF-AMDQDZSZNA-N	CCCCCCCCCCCCC\C=C\C(O)C(COP([O-])(=O)OCC[N+](C)(C)C)NC(=O)CCCCCCCCCCC\C=C/CCCCCCCCCC
78_Human_Plasma (SRM1950)_7.xlsx	140	124.99863:21 150.82495:17 165.30788:17 168.00024:23 168.04431:957 168.12451:20 169.0464:22 170.03946:142 176.24577:17 281.24619:20 283.27167:32 303.2294:22 306.24265:52 308.28949:21 309.26779:55 325.1496:90 358.43021:21 364.50439:18 376.21817:20 410.51947:43 413.44601:18 449.3204:39 453.70627:18 472.10675:21 516.43188:18 571.47723:17 594.43927:17 595.50677:18 601.28461:18 601.83173:26 625.98065:17 687.91174:25 709.55511:19 736.04236:26 752.61969:38 758.63263:21 769.56573:17 779.1759:17 784.07947:21 784.29504:17 795.59552:19 796.05981:17 796.58136:47 797.44666:42 797.50513:37 797.65277:9640 797.78064:20 798.65814:4024 798.85028:27 798.92554:27 799.29358:30 799.34381:24 799.65863:1613 800.60913:57 800.64984:72 830.04016:25 840.93939:17 857.67615:657 857.95178:25	Chain resolved	5.33	857.67615	5.54	857.67535	[M+HCOO]-	SM	SM 18:1;2O/24:1	469		C47H93N2O6P	ZJDDNEXGXYLHDF-AMDQDZSZNA-N	CCCCCCCCCCCCC\C=C\C(O)C(COP([O-])(=O)OCC[N+](C)(C)C)NC(=O)CCCCCCCCCCC\C=C/CCCCCCCCCC
78_Human_Plasma (SRM1950)_7.xlsx	141	102.02719:19 121.70935:42 122.98415:67 168.04263:1284 169.04405:36 171.19101:24 178.84483:18 224.06833:56 251.88242:20 259.24011:28 279.21606:18 283.23914:51 283.27377:53 283.30917:61 284.27112:59 303.23425:64 305.2525:481 306.25867:43 311.28976:37 357.2587:26 406.27243:17 419.24515:50 431.8064:21 438.28143:18 448.30176:17 469.25293:26 482.34149:17 508.30289:82 508.34558:97 516.51837:21 527.82703:17 606.79803:37 627.48669:24 693.58875:18 724.58508:17 777.26776:17 780.57996:28 781.05249:17 782.49048:17 792.45398:136 794.53491:35 794.58783:42 794.84723:17 795.63837:8817 795.80817:35 795.91022:17 796.6438:3960 796.7652:41 796.83527:21 796.89886:22 796.98456:20 797.1123:26 797.34448:19 797.64026:1467 798.62616:98 798.67462:84 799.26697:19 806.65283:19 807.60413:32 812.11194:20 853.30011:18 854.57343:78 854.65137:62 855.58038:65 855.66168:892	Chain resolved	4.869	855.6568	5.22	855.65967	[M+HCOO]-	SM	SM 16:2;2O/26:1	463		C47H91N2O6P	HPRSZEGKLQIILL-CXTHGTRANA-N	CCCCCCCCCC\C=C/CCCCCCCCCCCCCC(=O)NC(COP([O-])(=O)OCC[N+](C)(C)C)C(O)\C=C\CC\C=C\CCCCCCC
76_Human_Plasma (SRM1950)_1.xlsx	1	85.02709:106 91.05188:5 103.03703:2 141.08371:2 144.10321:10 370.28668:7	Chain resolved	4.819	370.29166	4.71	370.2952	[M]+	CAR	CAR 14:1	639		C21H40NO4	ABVVZYXTZLEOHP-CMDGGOBGNA-O	CCCC\C=C\CCCCCCCC(=O)OC(CC(O)=O)C[N+](C)(C)C
76_Human_Plasma (SRM1950)_1.xlsx	2	85.02316:4 85.02574:20 95.08623:3 107.09065:3 133.77609:3 140.02446:3 144.09805:4 170.06601:3 192.97482:3 220.99733:4 231.04147:3 368.26242:4	Chain resolved	4.261	368.27811	4.32	368.27954	[M]+	CAR	CAR 14:2	625		C21H38NO4	PVWHKAOMCLSWPF-BNFZFUHLNA-O	CCCC\C=C\C=C\CCCCCC(=O)OC(CC(O)=O)C[N+](C)(C)C
76_Human_Plasma (SRM1950)_1.xlsx	3	85.06731:12 93.06912:24 99.07983:10 121.09708:12 123.12107:24 145.09843:12 152.11102:10 203.05725:10 326.2395:12 327.07092:36 386.32596:178	Chain resolved	6.981	386.32504	5.78	386.32648	[M]+	CAR	CAR 15:0	709		C22H44NO4	MDDWQHVKSHTZTD-UHFFFAOYNA-O	CCCCCCCCCCCCCCC(=O)OC(CC(O)=O)C[N+](C)(C)C
76_Human_Plasma (SRM1950)_1.xlsx	4	77.03651:10 85.02938:134 340.31888:10 400.34195:36	Chain resolved	6.032	400.34076	6.11	400.34213	[M]+	CAR	CAR 16:0	788		C23H46NO4	XOMRRQXKHMYMOC-UHFFFAOYNA-O	CCCCCCCCCCCCCCCC(=O)OC(CC(O)=O)C[N+](C)(C)C
76_Human_Plasma (SRM1950)_1.xlsx	5	85.02843:36 217.19661:10 398.3259:12	Chain resolved	5.505	398.3273	5.57	398.32648	[M]+	CAR	CAR 16:1	779		C23H44NO4	NRCCZFJHTDUMBS-SEYXRHQNNA-O	CCCCCCCC\C=C/CCCCCC(=O)OC(CC(O)=O)C[N+](C)(C)C
76_Human_Plasma (SRM1950)_1.xlsx	6	85.0283:102 428.36777:36	Chain resolved	6.677	428.37317	6.81	428.37344	[M]+	CAR	CAR 18:0	913		C25H50NO4	FNPHNLNTJNMAEE-UHFFFAOYNA-O	CCCCCCCCCCCCCCCCCC(=O)OC(CC(O)=O)C[N+](C)(C)C
76_Human_Plasma (SRM1950)_1.xlsx	7	77.04037:10 85.02699:147 135.12088:10 426.35284:67	Chain resolved	6.173	426.35635	6.34	426.35779	[M]+	CAR	CAR 18:1	903		C25H48NO4	HOAMADDCQBUDDY-KHPPLWFENA-O	CCCCCC\C=C/CCCCCCCCCC(=O)OC(CC(O)=O)C[N+](C)(C)C
76_Human_Plasma (SRM1950)_1.xlsx	8	77.04048:12 85.02711:187 105.06706:10 144.09819:12 281.17844:10 424.35477:36	Chain resolved	5.736	424.33975	5.79	424.34213	[M]+	CAR	CAR 18:2	894		C25H46NO4	HQMPRWWWVKTZAS-HULFFUFUNA-O	CCCCC\C=C\C=C\CCCCCCCCC(=O)OC(CC(O)=O)C[N+](C)(C)C
76_Human_Plasma (SRM1950)_1.xlsx	9	81.06789:10 85.02711:10 91.0519:10 96.9498:10 97.099:10 98.67806:10 98.98061:10 119.0897:10 144.10324:10 151.05753:10 183.11934:10 203.10497:10 215.14275:10 230.17274:10 237.10535:10 273.18839:10 281.04202:10 356.1373:10 448.22745:10 448.33731:10	Chain resolved	5.722	448.33929	5.69	448.34213	[M]+	CAR	CAR 20:4	991		C27H46NO4	RBFQHRALHSUPIA-WFYBHXQRNA-O	CCCCC\C=C\C\C=C\C\C=C\C\C=C\CCCC(=O)OC(CC(O)=O)C[N+](C)(C)C
76_Human_Plasma (SRM1950)_1.xlsx	10	85.02715:48 125.05977:10 401.28723:10 540.49072:36	Chain resolved	8.714	540.49475	8.98	540.49866	[M]+	CAR	CAR 26:0	1490		C33H66NO4	KOCKWDDTAHPJSX-UHFFFAOYNA-O	CCCCCCCCCCCCCCCCCCCCCCCCCC(=O)OC(CC(O)=O)C[N+](C)(C)C
76_Human_Plasma (SRM1950)_1.xlsx	11	85.02447:12 117.09766:10 139.53369:10 208.02924:10 223.0558:12 281.03952:12 326.98917:10 343.13043:12 387.14716:24 506.35471:10 538.45422:12 538.47375:36	Chain resolved	8.219	538.47955	8.31	538.48297	[M]+	CAR	CAR 26:1	1479		C33H64NO4	HDCKEMMZMZBAHM-VHEBQXMUNA-O	CCCCCCCCCCCCCC\C=C\CCCCCCCCCC(=O)OC(CC(O)=O)C[N+](C)(C)C
76_Human_Plasma (SRM1950)_1.xlsx	12	79.0513:2 81.07291:1 85.02707:163 91.05051:2 119.08811:4 144.09979:4 222.13724:1 229.21825:1 288.22055:2	Chain resolved	1.367	288.21646	1.23	288.21692	[M]+	CAR	CAR 8:0	356		C15H30NO4	CXTATJFJDMJMIY-UHFFFAOYNA-O	CCCCCCCC(=O)OC(CC(O)=O)C[N+](C)(C)C
76_Human_Plasma (SRM1950)_1.xlsx	13	81.06904:24 83.08543:24 93.07428:12 109.09696:12 119.08341:12 121.10447:24 125.1317:24 135.11763:24 137.13354:24 147.11537:65 149.13292:60 159.11171:24 161.13129:60 163.14748:24 173.13031:48 175.1476:114 203.17665:24 213.16806:24 215.198:12 227.1736:12 235.24498:12 243.20566:36 247.24008:24 257.22723:12 273.2738:12 283.23718:36 297.24719:12 297.25201:89 299.27206:24 310.26242:24 311.27115:36 325.29196:10 370.3591:12 381.35165:511 383.36182:96 643.54956:24	Chain resolved	14.368	678.61639	14.4	678.61835	[M+NH4]+	BRSE	SE 28:2/18:2	2367		C46H76O2	WSCWYDJFUVACLB-QMVCHSIFNA-N	CCCCC\C=C\C=C\CCCCCCCCC(=O)OC1CCC2(C)C3CCC4(C)C(CCC4C3CC=C2C1)C(C)C=CC(C)C(C)C
76_Human_Plasma (SRM1950)_1.xlsx	14	81.06892:24 85.10318:12 109.09678:12 123.11275:12 135.09784:12 145.09949:12 147.11171:36 149.13095:36 161.13455:95 175.14357:12 189.16505:24 193.19069:12 201.1642:24 203.16827:12 203.18227:36 207.21025:24 215.17496:36 221.23036:12 229.1985:36 243.20738:100 247.24181:36 261.25064:12 285.25592:24 299.27634:12 301.28131:60 369.33612:12 369.35501:48 371.35495:24 383.33908:12 383.36377:588 682.24957:48	Chain resolved	15.043	682.64728	15.01	682.64966	[M+NH4]+	CASE	SE 28:1/18:1	2415		C46H80O2	FADVQEKKXJMGQA-YPKPFQOONA-N	CCCCCC\C=C/CCCCCCCCCC(=O)OC1CCC2(C)C3CCC4(C)C(CCC4C3CC=C2C1)C(C)CCC(C)C(C)C
76_Human_Plasma (SRM1950)_1.xlsx	15	81.06652:36 83.08289:48 93.07023:36 95.08482:72 105.07699:12 109.09551:24 109.09991:74 111.11605:24 119.08496:36 121.09676:36 123.11298:90 132.04277:10 135.1095:36 135.11601:245 137.13356:60 139.15779:12 145.09976:36 147.1171:386 149.12437:24 149.13123:192 151.14526:36 153.86789:10 161.13309:347 162.13693:12 163.14929:109 165.16:36 175.14206:36 175.14577:166 187.14738:48 189.1635:219 195.14534:12 201.16061:60 203.17867:100 213.17218:12 215.1754:87 217.19005:60 219.21201:36 229.19048:36 233.2252:12 241.19766:12 243.21225:165 247.23351:24 247.24232:140 255.22029:24 257.22501:122 261.2648:48 271.2305:12 273.25296:109 285.24704:12 285.25415:36 287.26874:101 301.28439:48 327.30096:24 369.33694:12 369.34772:88 381.34897:60 383.36737:1926	Chain resolved	14.683	680.63342	14.72	680.63403	[M+NH4]+	CASE	SE 28:1/18:2	2390		C46H78O2	UWRKAJLSOUBTRY-SQIWNDBBNA-N	CCCCC\C=C\C=C\CCCCCCCCC(=O)OC1CCC2(C)C3CCC4(C)C(CCC4C3CC=C2C1)C(C)CCC(C)C(C)C
76_Human_Plasma (SRM1950)_1.xlsx	16	80.05061:10 97.10016:24 105.06969:12 119.09096:12 121.10744:12 133.10356:24 145.10468:12 147.11523:122 149.12593:24 159.11862:12 161.13113:77 173.13568:12 175.14557:24 187.14142:12 193.19281:24 213.16376:10 215.17928:36 219.7104:10 233.21851:24 243.20541:12 243.21198:48 247.23984:36 259.24405:24 273.25497:48 313.28574:12 368.21341:12 369.34729:632	Chain resolved	14.41	614.58356	14.47	614.58704	[M+NH4]+	CE	CE 14:0	1966		C41H72O2	SJDMTGSQPOFVLR-UHFFFAOYNA-N	CCCCCCCCCCCCCC(=O)OC1CCC2(C)C3CCC4(C)C(CCC4C3CC=C2C1)C(C)CCCC(C)C
76_Human_Plasma (SRM1950)_1.xlsx	17	93.06358:12 109.1015:24 121.09845:12 123.1209:12 133.0974:24 135.11618:110 147.11557:128 149.12798:12 149.13483:36 151.14716:24 161.13148:36 163.14769:48 173.13608:12 175.14597:24 187.14377:12 191.17899:10 193.19325:36 205.19298:24 215.17564:36 217.19237:24 231.2037:12 243.21034:60 253.19246:24 255.21609:12 257.23206:24 259.23788:24 273.26022:24 287.28094:24 369.35352:592	Chain resolved	14.073	612.56879	14.11	612.57141	[M+NH4]+	CE	CE 14:1	1958		C41H70O2	LAMGDJMPDNVWTB-KHPPLWFENA-N	CCCC\C=C/CCCCCCCC(=O)OC1CCC2(C)C3CCC4(C)C(CCC4C3CC=C2C1)C(C)CCCC(C)C
76_Human_Plasma (SRM1950)_1.xlsx	18	79.0524:12 97.10429:12 121.09818:36 133.10356:24 145.10805:12 147.11523:95 151.14854:12 161.12935:80 165.15982:12 173.13014:12 175.14557:48 187.14526:12 203.18045:36 217.19394:63 229.1881:12 243.20979:24 247.24205:12 257.23148:24 287.26605:24 287.27078:24 327.30569:10 369.35269:416	Chain resolved	14.646	628.60144	14.64	628.60272	[M+NH4]+	CE	CE 15:0	2052		C42H74O2	BDBPUUADYAQHAV-UHFFFAOYNA-N	CCCCCCCCCCCCCCC(=O)OC1CCC2(C)C3CCC4(C)C(CCC4C3CC=C2C1)C(C)CCCC(C)C
76_Human_Plasma (SRM1950)_1.xlsx	19	71.084:405 77.03544:12 79.05246:128 81.06902:726 83.08414:337 85.102:240 91.05309:116 93.06749:283 95.08342:970 97.09884:393 105.06832:451 107.08331:296 109.09839:750 111.11452:363 119.0849:398 121.09979:615 123.11447:596 125.13165:213 126.06055:10 131.08395:121 133.1004:673 135.11595:2286 137.13185:341 139.1478:71 145.09969:144 147.11531:3750 149.13115:1229 151.1469:293 153.16403:48 159.11517:335 161.13121:3369 163.1456:555 165.1599:431 173.12285:12 173.13022:198 175.14566:1900 177.16154:318 179.1796:494 187.14726:273 189.16338:1156 191.1767:203 193.1929:343 201.16446:532 203.17853:955 205.1946:461 207.20851:171 211.46973:10 215.17731:1076 217.19609:687 219.2077:571 221.22232:87 227.18193:10 229.19243:720 231.20753:138 233.22504:1067 235.24269:263 241.19312:119 243.21207:1619 245.22186:349 247.24214:651 253.61615:10 255.20889:48 257.22256:871 259.23965:1140 261.25552:311 271.24182:159 273.25739:684 275.27344:48 285.25867:181 287.2709:680 299.26944:158 301.28659:36 313.28586:239 324.77087:10 327.30325:128 341.30344:12 341.319:48 368.1947:159 368.23776:48 369.25037:36 369.3501:24266 370.65851:36 370.90964:36 539.56049:10	Chain resolved	14.846	642.61627	14.89	642.61835	[M+NH4]+	CE	CE 16:0	2122		C43H76O2	BBJQPKLGPMQWBU-UHFFFAOYNA-N	CCCCCCCCCCCCCCCC(=O)OC1CCC2(C)C3CCC4(C)C(CCC4C3CC=C2C1)C(C)CCCC(C)C
76_Human_Plasma (SRM1950)_1.xlsx	20	71.08398:689 77.03911:60 79.05244:228 81.069:1132 83.08412:868 85.09939:571 89.85261:10 91.05307:285 93.06882:375 95.08477:1505 97.1002:650 99.11583:36 105.06831:505 107.08475:468 109.09985:1733 110.77917:24 111.11451:735 113.1297:36 117.06718:36 117.92458:10 119.08489:680 121.10133:1058 123.11602:950 125.13007:395 127.14465:140 129.06854:24 131.08073:36 131.08556:164 133.09717:455 134.70055:36 135.11594:3576 137.13185:610 139.14613:89 145.10475:290 146.66147:24 147.11531:5593 148.67934:36 149.13115:2318 151.1469:651 153.16231:135 159.11517:476 160.63846:36 161.13121:5068 163.1474:1011 165.16351:696 173.13023:295 175.14752:3131 177.16344:399 179.17961:754 185.12862:24 187.13577:36 187.14728:535 189.16339:1893 191.17673:257 193.19681:527 201.16051:922 202.54134:24 203.17656:1697 205.19261:748 206.56906:24 207.21056:256 215.17938:1845 217.19405:941 219.20981:1282 221.22652:197 228.4987:24 229.1946:1214 231.20757:257 233.22507:1532 235.24272:257 241.19316:194 242.45593:36 243.20993:2840 245.22411:563 247.24217:1059 249.25745:60 252.39149:10 255.20221:60 255.2067:60 256.21814:24 257.22711:1335 259.24194:1672 261.25558:443 271.24188:185 273.25745:1161 275.27115:108 285.24689:24 285.25638:331 287.27332:1530 299.27679:212 301.28177:24 313.28592:314 315.37955:24 327.30331:84 335.29837:36 341.32425:48 367.33145:24 368.20016:191 369.35019:48226 370.15115:36 370.31577:36 372.10455:24	Chain resolved	14.447	640.60162	14.48	640.60272	[M+NH4]+	CE	CE 16:1	2112		C43H74O2	HODJWNWCVNUPAQ-SEYXRHQNNA-N	CCCCCC\C=C/CCCCCCCC(=O)OC1CCC2(C)C3CCC4(C)C(CCC4C3CC=C2C1)C(C)CCCC(C)C
76_Human_Plasma (SRM1950)_1.xlsx	21	79.05245:12 93.06884:12 95.08479:60 107.09492:12 109.0984:36 119.08338:12 123.11137:24 133.0988:24 135.11433:100 145.09631:12 147.11873:96 147.50684:10 149.12946:60 151.14346:36 159.11165:24 161.12589:24 161.13123:111 163.14922:36 173.1284:24 175.14754:120 189.15955:12 189.17497:12 201.16052:24 203.17458:36 205.19666:12 207.21864:12 215.1794:48 217.19408:48 231.21185:24 233.22508:24 243.20557:84 247.2422:36 257.22714:60 259.23972:36 271.2442:12 273.25052:24 275.28513:12 287.26382:36 359.29056:10 367.32608:24 367.33954:68 369.3475:786 401.17398:10	Chain resolved	14.2	638.58124	14.22	638.58704	[M+NH4]+	CE	CE 16:2	2101		C43H72O2	OYOAMRKUJRRRSM-UTJQPWESNA-N	CCC\C=C/C\C=C/CCCCCCCC(=O)OC1CCC2(C)C3CCC4(C)C(CCC4C3CC=C2C1)C(C)CCCC(C)C
76_Human_Plasma (SRM1950)_1.xlsx	22	86.84971:10 99.07812:10 107.08474:12 121.09823:12 135.1143:24 145.10136:12 151.14688:10 159.12224:12 161.13654:24 171.11362:10 179.1871:12 193.1929:12 208.22928:10 215.17525:24 217.1899:10 229.1882:24 243.22084:12 257.22485:12 259.25546:12 365.30212:12 369.35016:269	Chain resolved	14.016	636.56775	13.85	636.57141	[M+NH4]+	CE	CE 16:3	2084		C43H70O2	ATQPKTPQHMREPM-ORZIMQNZNA-N	CC\C=C/C\C=C/C\C=C/CCCCCC(=O)OC1CCC2(C)C3CCC4(C)C(CCC4C3CC=C2C1)C(C)CCCC(C)C
76_Human_Plasma (SRM1950)_1.xlsx	23	79.05255:12 87.04339:24 93.07573:12 95.08628:48 97.09758:24 107.08636:12 119.08659:12 133.09735:12 135.11125:24 135.11777:108 137.13368:12 147.11893:93 149.12965:65 161.13144:95 165.16014:36 166.84424:10 173.13603:24 175.14964:60 177.17116:12 189.15981:36 193.1971:12 203.17885:36 207.20883:24 217.19231:24 229.19281:36 233.21898:24 243.20154:24 243.2081:60 247.22931:24 257.21851:12 257.22748:71 259.23557:48 273.24857:24 273.26016:48 287.27374:48 299.27481:12 369.35342:846 370.3541:12 383.34299:12 383.36496:69 656.58746:12	Chain resolved	15.039	656.63147	15.16	656.63403	[M+NH4]+	CE	CE 17:0	2196		C44H78O2	PPQNZVDOBYGOLY-UHFFFAOYNA-N	CCCCCCCCCCCCCCCCC(=O)OC1CCC2(C)C3CCC4(C)C(CCC4C3CC=C2C1)C(C)CCCC(C)C
76_Human_Plasma (SRM1950)_1.xlsx	24	71.08398:85 79.05119:12 83.08411:48 93.07018:36 95.08476:168 97.09882:36 103.05394:10 109.09984:109 111.11302:36 117.06869:10 119.08183:48 123.10979:12 123.11446:119 125.13164:60 133.09068:12 133.09877:138 135.1143:392 137.12691:12 147.117:454 149.12772:201 151.14517:36 159.10986:12 159.11516:60 161.13298:441 163.14738:126 165.1617:71 173.12654:12 175.14566:294 177.15036:12 177.15968:48 179.17584:91 187.1396:12 189.16338:97 191.1709:12 191.17477:36 193.19485:89 201.16447:97 203.17654:146 205.18858:36 215.18143:206 217.19197:48 219.20979:129 229.19246:183 233.22505:122 235.2384:48 241.41101:10 243.20992:306 245.22409:74 247.24217:127 257.22711:119 259.23743:211 273.24585:12 273.25278:164 285.25635:48 287.27808:176 313.28342:12 369.35019:3510 381.35968:12	Chain resolved	14.673	654.61646	14.73	654.61835	[M+NH4]+	CE	CE 17:1	2183		C44H76O2	RLMIGWIAENJHMP-YPKPFQOONA-N	CCCCCCC\C=C/CCCCCCCC(=O)OC1CCC2(C)C3CCC4(C)C(CCC4C3CC=C2C1)C(C)CCCC(C)C
76_Human_Plasma (SRM1950)_1.xlsx	25	81.06779:24 87.53074:10 95.08208:24 99.08515:36 107.08624:12 109.09843:36 119.08494:36 123.11607:24 132.04597:24 133.09721:24 135.11598:74 137.13025:36 147.11536:124 149.12947:103 151.15211:12 161.13126:96 175.13086:36 175.14757:48 177.16534:12 189.15378:12 189.16344:68 193.14423:36 201.15855:12 215.1712:12 215.17737:48 221.22656:12 229.19463:48 233.22511:48 241.19537:12 243.20996:60 257.21591:12 257.22266:48 269.09116:12 285.26587:12 287.27573:48 369.35022:801 501.26385:24 541.29187:12 559.29736:24 635.36749:24	Chain resolved	14.347	652.59857	14.37	652.60272	[M+NH4]+	CE	CE 17:2	2173		C44H74O2	YZNBKVWVJOANDE-XVTLYKPTNA-N	CCCC\C=C/C\C=C/CCCCCCCC(=O)OC1CCC2(C)C3CCC4(C)C(CCC4C3CC=C2C1)C(C)CCCC(C)C
76_Human_Plasma (SRM1950)_1.xlsx	26	71.08517:101 79.05244:48 83.08541:60 83.10458:12 91.05174:36 93.07019:124 95.08341:220 97.09883:186 101.78224:10 105.06976:107 107.08186:60 109.09986:286 111.11748:73 117.06567:24 119.08337:147 121.10134:212 123.11604:309 125.13009:36 131.08878:24 133.10204:258 135.11433:903 137.13022:131 145.09464:12 147.11533:1177 149.13116:511 151.14691:124 159.11696:81 161.13301:835 163.14742:167 165.16173:200 173.13211:60 175.14755:568 177.16345:60 179.1815:214 187.14731:99 189.16341:460 191.16705:12 191.18256:68 193.19489:90 201.15656:24 201.16252:242 203.17058:36 203.17659:316 205.19063:106 207.20856:48 215.17529:346 217.19202:149 219.2036:36 219.20982:194 221.22029:48 227.18622:10 229.1925:264 231.2076:60 233.22723:272 235.2449:60 239.64053:10 243.20776:524 245.22633:152 247.24442:225 257.21591:48 257.22488:371 259.23972:338 261.25562:81 271.24423:60 273.25516:156 285.25641:36 287.27338:361 299.27197:60 309.22318:12 313.29092:111 369.35025:6805	Chain resolved	15.336	670.65002	15.76	670.64966	[M+NH4]+	CE	CE 18:0	2302		C45H80O2	XHRPOTDGOASDJS-UHFFFAOYNA-N	CCCCCCCCCCCCCCCCCC(=O)OC1CCC2(C)C3CCC4(C)C(CCC4C3CC=C2C1)C(C)CCCC(C)C
76_Human_Plasma (SRM1950)_1.xlsx	27	71.08156:178 71.08511:1430 77.03658:191 79.05238:560 81.06894:2978 83.08533:1481 84.84464:24 85.10062:1281 91.05299:752 93.0674:1061 95.08469:3818 96.16953:24 97.10013:1791 99.11435:48 103.05244:73 104.75076:24 105.06822:1251 107.08321:1793 109.09975:4517 110.77613:24 111.11442:1621 111.63689:24 113.12961:78 115.05156:36 116.107:24 117.06708:85 118.72083:36 119.0848:1553 121.09969:2422 123.11592:2645 125.13154:943 125.83852:24 127.14613:288 128.06183:36 129.06685:48 130.07579:36 131.08385:362 132.69286:36 133.1003:3015 135.11583:9842 135.29358:24 137.13174:1481 137.78288:24 139.14603:606 143.08441:48 145.09787:629 146.11327:24 146.66136:122 147.10498:43 147.11519:17973 147.20537:24 148.67409:48 149.13103:6657 150.13463:24 151.14677:1733 153.16217:209 157.10115:24 159.11682:1063 160.63477:161 161.12041:32 161.13109:16363 161.74763:24 163.14548:2339 163.55417:24 165.16338:2299 167.17554:48 171.11899:24 173.13194:822 174.60582:60 175.13438:33 175.14738:9353 175.40733:24 176.14925:36 177.16142:1086 179.17758:2209 181.19194:48 185.08839:12 187.14713:1475 188.57922:24 189.16324:5310 191.17656:1040 193.1947:1756 195.2254:24 199.14642:78 200.15112:36 200.54417:24 201.16232:2676 201.74358:24 202.54517:24 203.17639:4770 205.19446:1665 207.20837:730 213.15755:24 214.16617:36 215.17921:5867 217.19182:2686 218.52699:24 219.20755:2672 221.22426:785 227.17543:24 228.47943:36 229.19441:3588 231.20738:814 233.22488:4928 233.51198:24 235.23824:804 235.76553:24 238.1208:24 241.19296:576 242.45573:48 243.20973:7657 245.22391:1541 247.23978:3439 248.56689:24 249.25504:327 253.549:24 255.21321:256 256.2157:24 257.22467:3738 259.23947:4821 261.25989:1176 270.22861:24 271.24167:547 273.25723:3038 274.06924:24 275.26862:110 285.25613:889 287.2731:4369 288.27234:36 289.29477:48 299.26926:688 301.28641:250 309.22781:48 313.28568:1094 327.30051:236 340.30386:36 341.31622:157 346.70334:10 351.06497:10 363.31027:12 363.32364:36 368.20258:582 368.27792:36 369.15317:36 369.33102:425 369.3526:165975 369.51434:48 369.9566:36 370.02405:24 370.09958:24 370.34784:163 370.43423:76 370.4693:78 370.50171:123 370.54489:103 370.59079:65 370.61508:48 370.6637:66 370.76901:64 370.78522:36 370.95807:60 371.01208:36 371.03641:24 371.06073:48 371.34985:93 371.46066:24 371.57419:24 371.59583:36 372.10696:36 372.21518:24 372.68884:36 373.29828:60 373.42838:24 373.92722:36 374.19031:36 374.42368:24 374.53223:24 375.14859:36 375.55618:36 375.99118:24 377.09882:24 378.59003:24 380.21542:24 383.44373:24 386.37961:24 401.16238:36 517.26495:24 575.30048:24 651.59668:24	Chain resolved	14.902	668.63446	15.12	668.63403	[M+NH4]+	CE	CE 18:1	2288		C45H78O2	RJECHNNFRHZQKU-PFONDFGANA-N	CCCCCCCC\C=C/CCCCCCCC(=O)OC1CCC2(C)C3CCC4(C)C(CCC4C3CC=C2C1)C(C)CCCC(C)C
76_Human_Plasma (SRM1950)_1.xlsx	28	71.08521:4500 71.87729:24 72.26543:24 77.03793:541 79.05249:1281 81.06905:8252 83.08418:5493 83.52579:24 85.10074:2903 91.05312:1567 92.78632:24 93.06889:2976 93.55389:24 94.79376:60 95.08483:12170 95.33115:24 96.56342:24 97.10027:5596 97.215:24 99.11589:289 103.05401:69 104.75091:36 105.06837:3558 106.07565:24 106.75417:24 107.08482:4481 107.59046:24 108.76763:95 109.09991:11952 109.6426:24 110.7822:48 111.11605:4786 113.13126:252 113.66443:24 115.05323:60 116.06183:36 117.07028:225 118.72099:48 119.08344:4787 119.59362:24 120.7282:76 121.09986:7295 121.36082:24 122.73669:36 123.1161:7634 123.39013:24 125.13172:3331 125.47239:24 127.14631:1145 128.06042:110 129.07022:86 130.07758:48 131.08563:975 132.69305:60 133.10048:10058 133.32549:24 134.70389:130 134.7283:24 135.11603:33577 135.55655:36 136.22194:24 136.78397:36 137.00221:24 137.13193:4721 137.3488:24 138.72633:36 139.14622:1315 139.51871:24 141.16519:48 141.42026:24 143.08295:66 144.09296:83 145.09808:1920 146.66666:264 147.00145:36 147.1171:51673 147.15453:47 147.35875:24 147.76764:36 147.81367:36 148.21806:48 148.30856:24 148.37689:36 148.67258:104 148.7735:24 149.13123:18121 149.2049:24 150.02832:48 150.36176:24 151.14699:5145 151.26427:24 151.90141:24 153.16238:601 154.97981:24 157.10489:36 158.63091:48 159.11526:3347 160.63499:261 160.80746:24 161.1313:52400 161.17047:34 161.77284:48 161.84776:36 161.9245:48 162.64272:67 162.69281:24 162.81805:24 163.14749:6656 163.23708:24 163.84149:36 164.65572:48 165.1636:6487 165.32587:24 167.17758:132 168.382:24 171.11555:60 173.13219:2841 174.08385:24 174.60977:116 175.14763:26492 175.95409:60 176.61887:60 177.16167:3716 177.48849:24 178.6282:60 179.16844:87 179.17783:7379 179.38815:24 181.19408:257 181.49815:24 185.13445:89 186.13765:70 187.14546:3750 189.1635:14644 189.45102:24 190.60133:36 191.17877:2678 192.59503:36 193.14819:24 193.19302:4936 195.20804:48 199.1467:124 200.15536:315 200.54247:48 201.1646:6471 202.16838:36 202.55544:60 203.17867:14623 203.36063:24 203.71478:36 204.56239:48 205.19273:6227 205.41379:24 207.21068:2214 207.84912:24 209.22226:24 213.16194:95 214.1685:111 215.1795:15989 215.29472:24 216.33519:24 216.51675:48 216.66124:24 217.19417:8627 217.31201:24 219.20993:8488 219.45087:24 220.76587:24 221.22455:1624 221.49373:24 223.16669:24 224.46965:24 227.17998:48 228.47551:36 228.48824:88 228.58363:24 229.19472:11654 230.49173:48 231.20984:1891 231.39967:24 232.50183:66 233.2252:15563 233.52515:24 235.24071:2346 236.4684:36 236.96469:24 240.46201:24 241.1933:1238 242.30759:24 242.45825:73 242.89958:24 243.21005:24431 243.72214:24 244.46713:60 245.22424:4473 245.4483:24 246.47769:88 246.51071:24 247.24231:9818 248.09648:36 249.25758:609 250.4547:24 251.06322:24 252.66577:24 254.00735:24 255.10155:24 255.20683:719 256.21829:60 256.4361:93 257.03159:24 257.22501:12765 258.44107:94 258.79065:24 259.2421:16310 259.48151:24 261.258:3627 262.08606:24 263.17245:24 264.69449:24 269.22012:36 270.41113:36 271.23972:1576 272.40973:66 273.25528:8921 273.97443:24 275.2713:418 276.4523:24 278.90387:24 279.09128:24 283.23721:24 285.25653:2449 286.38278:63 286.39462:48 287.27347:13633 287.67297:24 288.26797:36 288.42038:24 289.28323:60 290.93149:24 293.50394:24 297.51083:24 298.2709:48 299.27209:2023 300.11459:24 301.2868:461 311.27365:24 313.28857:3365 314.29474:24 315.3075:48 325.28439:36 326.28683:24 327.3035:517 340.31726:60 341.32443:341 347.29163:24 354.31561:24 354.33145:24 355.34064:36 361.28195:12 361.3006:48 364.45578:24 367.33163:112 368.20575:1241 368.53415:36 368.78726:36 368.93542:36 368.99738:48 369.02432:36 369.07822:63 369.08899:60 369.11594:64 369.17792:85 369.27493:36 369.30725:471 369.35309:291745 369.90585:63 369.95169:60 369.98138:48 370.02182:76 370.14053:48 370.22958:36 370.32404:335 370.34564:338 370.39154:863 370.41043:1016 370.43472:179 370.5076:242 370.54538:311 370.60748:87 370.63989:77 370.6615:128 370.71008:72 370.76141:117 370.81271:60 370.85861:63 370.88834:48 370.91263:86 370.94235:81 370.97476:69 370.99908:67 371.02609:64 371.06662:106 371.172:60 371.1882:82 371.24765:60 371.28278:60 371.34763:68 371.4017:65 371.43954:48 371.51251:48 371.54767:66 371.59363:63 371.65579:48 371.68283:48 371.70987:60 371.7937:60 371.83157:61 371.91812:64 371.95056:36 371.96408:60 372.01819:60 372.06418:48 372.09933:48 372.15076:36 372.19135:69 372.21838:60 372.29416:48 372.32391:60 372.36722:48 372.39157:48 372.46738:61 372.54587:63 372.58377:36 372.62436:48 372.75162:48 372.81119:48 372.91409:48 372.96014:48 372.98993:48 373.17416:71 373.22833:60 373.30148:60 373.37466:48 373.40176:48 373.49933:48 373.61047:48 373.67282:36 373.72162:48 373.87076:60 373.97382:48 374.01993:36 374.14468:48 374.20438:60 374.28305:36 374.33463:36 374.42145:36 374.52188:36 374.55444:48 374.6983:48 374.72275:36 374.82593:48 375.12195:36 375.50232:48 375.55667:24 375.85571:48 375.88019:36 375.96448:36 376.35071:48 376.9577:36 377.07208:36 377.58151:36 377.66873:24 378.28494:24 379.28668:24 380.30618:24 380.74664:24 382.30261:24 385.35529:24 386.36911:36 387.31799:24 390.91449:24 432.47928:24 437.23468:24 441.37354:60 465.44135:24 521.75366:24 550.1347:24 649.5907:160 666.60809:48	Chain resolved	14.547	666.61932	14.67	666.61835	[M+NH4]+	CE	CE 18:2	2269		C45H76O2	NAACPBBQTFFYQB-HDXUUTQWNA-N	CCCCC\C=C/C\C=C/CCCCCCCC(=O)OC1CCC2(C)C3CCC4(C)C(CCC4C3CC=C2C1)C(C)CCCC(C)C
76_Human_Plasma (SRM1950)_1.xlsx	29	71.08411:980 77.03432:12 79.05383:436 81.06788:1629 83.08554:896 85.09954:617 91.05189:401 93.06763:548 95.08494:2189 95.77819:24 97.09484:47 97.09899:1050 99.11739:106 103.05128:36 105.06849:766 107.08493:670 108.77214:24 109.10004:2864 110.11904:24 111.11618:784 113.13139:36 117.06889:60 119.0851:965 121.09846:1441 123.10845:35 123.11623:1555 125.13029:714 126.01825:24 127.14645:154 128.05899:24 129.06717:48 130.07932:12 131.08578:260 133.09901:1915 135.11455:5394 135.73311:24 137.13045:1042 137.38184:24 139.14638:273 143.08142:24 143.08646:36 145.09993:574 146.66513:48 147.11557:8799 147.73712:24 148.66934:24 149.1297:3020 151.14545:880 153.16431:99 157.09628:24 159.11545:856 160.64052:78 161.13148:8998 162.6447:36 163.14769:1336 163.8363:24 165.1638:1499 167.17596:36 171.11392:36 173.13054:633 175.14783:4815 177.16188:691 179.17992:1189 181.19618:48 185.12703:48 187.14761:779 189.16371:2466 191.17511:468 193.19325:947 199.14496:159 200.15363:48 201.16284:1413 203.17691:2721 205.19298:1324 207.20688:377 213.1581:24 213.1622:77 213.94305:24 215.17976:2875 217.19237:1690 218.53378:24 219.21019:1701 221.2269:302 225.58917:10 227.18236:77 229.19499:1978 230.19826:24 231.21223:344 233.22548:2681 235.24313:510 241.19359:471 242.46291:36 243.20816:4386 245.22673:889 247.2404:1835 248.33983:24 249.25346:166 255.21162:362 256.42966:24 257.22531:3054 257.71365:24 259.2424:3055 260.48358:24 261.25604:833 269.22275:36 271.24005:321 273.25793:1696 275.27164:126 279.23221:24 283.23758:12 285.25925:592 287.27145:2501 299.27246:340 301.28232:48 307.81461:10 311.27649:36 313.28894:611 322.21121:10 325.28479:48 326.30496:24 327.29883:110 341.31708:48 359.25659:12 366.19595:36 367.33478:1337 368.20352:327 369.35083:90840 369.90628:60 370.03308:36 370.14639:36 370.41898:36 370.47025:36 370.54315:60 370.66464:48 370.79697:24 370.87527:48 371.1022:36 371.28864:24 371.39404:24 371.66708:24 372.1918:36 372.83063:36 373.83325:24 375.54626:24 380.59116:24 629.51733:12 647.57349:36	Chain resolved	14.274	664.60187	14.34	664.60272	[M+NH4]+	CE	CE 18:3	2248		C45H74O2	FYMCIBHUFSIWCE-ORZIMQNZNA-N	CC\C=C/C\C=C/C\C=C/CCCCCCCC(=O)OC1CCC2(C)C3CCC4(C)C(CCC4C3CC=C2C1)C(C)CCCC(C)C
76_Human_Plasma (SRM1950)_1.xlsx	30	79.05618:36 81.069:36 95.0834:100 97.09882:60 105.07261:24 107.09489:12 109.09837:123 111.11449:36 114.38619:10 119.08183:48 121.09823:48 123.1129:36 125.1332:48 131.08714:12 133.10039:48 135.11594:224 137.12856:36 147.1153:466 149.1277:24 149.13113:178 159.1187:60 161.1312:364 163.14738:48 165.1635:48 173.13945:12 175.14937:155 179.17772:63 189.15373:24 189.1653:83 193.1929:36 201.15651:24 203.17654:127 205.19862:48 215.17731:88 217.19197:48 219.20978:126 227.18195:12 229.19244:48 233.22719:123 241.18878:24 243.20116:36 243.2121:170 245.22627:36 247.24216:76 257.22485:71 259.23965:122 260.01929:10 271.20258:12 271.23953:48 273.2551:61 283.24176:36 287.27805:60 313.29333:36 365.3075:12 367.32605:48 369.35016:2547	Chain resolved	14.035	662.58484	13.91	662.58704	[M+NH4]+	CE	CE 18:4	2238		C45H72O2	MIHMXEFPVMVNPQ-GKFVBPDJNA-N	CC\C=C/C\C=C/C\C=C/C\C=C/CCCCC(=O)OC1CCC2(C)C3CCC4(C)C(CCC4C3CC=C2C1)C(C)CCCC(C)C
76_Human_Plasma (SRM1950)_1.xlsx	31	95.08347:12 123.1161:12 133.09563:10 135.1144:24 139.14954:12 147.1154:48 149.13295:48 161.12776:24 173.12666:12 205.19476:24 207.20262:10 229.18625:12 261.26028:24 287.27115:24 312.28653:24 369.33157:24 369.35043:347 371.8316:10 679.12634:10 680.62201:71	Chain resolved	14.933	680.63245	14.92	680.63403	[M+NH4]+	CE	CE 19:2	2389		C46H78O2	AGHVIUYJPVQJQV-QGLGPCELNA-N	CCCCCC\C=C/C\C=C/CCCCCCCC(=O)OC1CCC2(C)C3CCC4(C)C(CCC4C3CC=C2C1)C(C)CCCC(C)C
76_Human_Plasma (SRM1950)_1.xlsx	32	137.13031:5 147.12053:6 161.13312:12 203.18871:5 207.03308:12 221.0786:6 221.08485:18 235.99207:5 245.22427:5 257.22955:12 295.0582:6 366.10968:5 369.34506:30 441.17328:5 510.05038:5 557.23987:6 680.62567:5	Chain resolved	15.887	698.67981	15.71	698.68097	[M+NH4]+	CE	CE 20:0	2515		C47H84O2	SUOVMGLZSOAHJY-UHFFFAOYNA-N	CCCCCCCCCCCCCCCCCCCC(=O)OC1CCC2(C)C3CCC4(C)C(CCC4C3CC=C2C1)C(C)CCCC(C)C
76_Human_Plasma (SRM1950)_1.xlsx	33	91.05307:10 95.08477:24 135.11267:12 135.11592:24 147.1153:48 161.12762:12 161.13474:36 173.13574:12 187.14148:12 201.16443:12 215.17522:12 215.17932:24 235.2534:10 247.2421:12 259.24411:24 368.21887:12 369.34467:234 425.19495:10	Chain resolved	15.35	696.66443	15.27	696.66528	[M+NH4]+	CE	CE 20:1	2501		C47H82O2	OWTYWMJVQZQWFH-PFONDFGANA-N	CCCCCCCC\C=C/CCCCCCCCCC(=O)OC1CCC2(C)C3CCC4(C)C(CCC4C3CC=C2C1)C(C)CCCC(C)C
76_Human_Plasma (SRM1950)_1.xlsx	34	71.08379:206 79.05346:126 81.06499:24 81.06878:416 83.07877:24 83.08389:163 85.09915:68 91.05281:83 91.06218:12 93.06721:118 95.0845:434 97.09993:268 105.07088:103 107.08299:202 109.09807:408 111.11419:134 119.08455:238 121.09481:60 121.10098:460 121.7284:10 123.11567:354 125.12658:36 125.13285:205 127.14903:60 131.08357:124 133.10002:532 135.11555:1279 137.12981:258 139.14738:48 145.09419:12 145.09926:150 147.11488:1999 149.13072:903 151.14647:314 153.16359:60 159.11295:87 161.13075:2361 163.14693:248 165.16122:416 173.13158:134 175.14888:1177 177.16292:238 179.16971:24 179.17909:397 187.14482:160 189.16476:676 191.17616:137 193.19431:254 201.15991:364 203.17796:790 205.19002:353 207.20592:106 215.1767:839 217.19136:325 219.21124:342 221.22169:60 229.19392:671 231.20689:120 233.22438:684 235.24419:133 241.17938:12 241.19681:60 243.20703:1220 245.22559:284 247.23924:441 249.25894:36 255.21268:60 257.22635:647 259.24118:795 261.25482:158 269.23068:12 271.23645:81 273.25665:354 285.24368:12 285.25552:221 287.27249:550 297.25827:36 299.26865:92 313.28748:151 368.19641:121 369.35181:19515 370.35516:114 371.35446:123 395.36514:48	Chain resolved	14.651	692.63129	14.57	692.63403	[M+NH4]+	CE	CE 20:3	2471		C47H78O2	ARRNWLFGLUXSFU-ORZIMQNZNA-N	CC\C=C/C\C=C/C\C=C/CCCCCCCCCC(=O)OC1CCC2(C)C3CCC4(C)C(CCC4C3CC=C2C1)C(C)CCCC(C)C
76_Human_Plasma (SRM1950)_1.xlsx	35	70.87132:24 71.08401:2579 73.99725:24 77.0379:311 79.05371:749 79.83624:24 80.82298:60 81.06903:4741 83.08414:3008 85.10071:2015 91.05176:821 92.78224:24 93.06886:1687 94.79646:48 95.0848:6634 95.68748:24 97.10023:3762 99.11726:136 103.05398:36 105.06834:2100 106.76138:36 107.08479:2762 107.65445:24 108.76614:60 109.09988:7294 109.64404:24 111.11602:2535 113.12824:141 115.05169:24 117.06721:127 119.08493:2857 119.90974:24 121.09982:5086 121.64834:24 122.74131:60 123.11606:5237 123.31221:24 125.13011:2595 127.05773:36 127.14786:656 128.06357:60 128.8297:24 129.06859:131 130.07434:36 131.08398:671 132.69301:48 133.10045:5355 134.70222:122 135.09317:32 135.11598:21571 135.33127:24 135.93724:24 136.09262:24 137.1319:3490 137.46385:24 139.14784:722 139.90326:24 141.16183:36 143.0829:60 144.09123:60 145.09973:1381 146.66492:184 146.6904:36 147.11536:30685 147.86308:48 147.93813:36 148.67426:60 148.87782:36 148.97025:24 149.1312:12353 149.28195:24 150.35657:36 151.14867:3199 151.93768:36 153.16235:380 154.99548:24 157.09781:48 159.11522:2627 160.12343:48 160.63495:160 161.13126:33463 161.82631:36 161.97443:36 162.64804:36 163.14746:4659 163.55794:36 165.16356:4249 165.40157:24 167.17935:92 169.10159:24 171.11736:48 173.13214:1714 174.61159:80 175.14758:15241 175.28682:24 177.16162:2099 178.63004:48 179.14212:23 179.17967:4365 179.34866:24 181.19403:60 181.50945:24 185.13249:48 187.14734:2167 188.57365:60 189.16345:10267 190.01118:36 191.17679:1484 191.8425:24 192.60277:36 193.19298:3416 195.21387:36 199.14467:60 200.15334:124 201.16255:4800 201.59244:24 202.17033:24 202.54739:36 203.17862:9194 204.55833:36 205.19269:3779 205.3454:24 207.2086:1406 208.7417:24 210.44115:24 213.16803:36 214.50725:60 215.13626:23 215.1774:10317 216.5229:48 216.74583:24 217.19206:5518 219.20779:5401 219.3781:24 220.7179:24 221.22659:921 223.16663:24 227.17992:68 229.19467:6869 230.49167:36 231.1053:24 231.20978:1334 232.4975:63 233.22728:10747 233.46938:24 234.51416:24 235.2428:1783 235.90794:24 237.48955:24 241.19542:1008 242.46037:77 242.56084:24 243.21001:15971 243.52943:24 244.46487:36 245.22418:2648 246.47763:48 247.24226:6139 247.57536:24 249.25531:505 251.03427:24 252.48071:24 253.66095:24 255.21126:504 256.216:60 257.22495:8810 258.44553:70 259.14041:24 259.24203:9975 260.02393:36 261.25793:2254 261.39621:36 261.70242:24 262.6312:24 269.22696:36 270.40414:36 271.24197:1048 272.40271:36 273.25754:6117 273.733:24 275.27591:225 277.28769:24 283.23245:24 285.25882:1460 286.37796:48 287.27106:9183 288.09647:24 289.29034:48 290.20227:24 293.22522:24 298.34109:36 299.26962:1263 301.28674:442 303.23004:36 305.24332:111 313.28851:1937 315.30743:48 321.26236:24 325.29193:24 327.3009:512 340.30942:36 341.32437:271 354.32874:48 367.33694:69 368.20837:830 368.27026:36 368.53677:36 368.97305:48 368.99191:48 369.08621:36 369.15088:63 369.16165:64 369.19131:60 369.27484:60 369.31796:236 369.353:280221 369.51746:24 369.91116:60 369.96512:64 370.02444:62 370.12967:36 370.22144:36 370.31589:217 370.36447:216 370.39145:432 370.43195:153 370.50214:312 370.54532:169 370.57773:107 370.70462:66 370.76944:108 370.82886:60 370.91257:36 370.94769:81 370.96658:66 370.98279:36 371.06656:76 371.18271:65 371.24216:48 371.28812:48 371.31512:36 371.34216:48 371.37729:48 371.40433:61 371.42865:48 371.45837:48 371.49353:48 371.51785:36 371.59354:66 371.60706:24 371.69357:48 371.79364:48 371.92346:60 371.97754:48 372.08575:36 372.13986:48 372.19125:36 372.23996:36 372.28326:48 372.34821:48 372.37527:48 372.45377:36 372.52686:36 372.56204:48 372.59183:36 372.64597:48 372.74612:48 372.85986:48 372.92215:36 372.97632:36 373.31769:60 373.37729:24 373.43692:24 373.50739:36 373.54535:24 373.61581:48 373.74866:48 373.79745:36 374.01172:48 374.31827:36 374.36981:36 374.46753:24 374.68195:36 374.79599:36 375.33649:36 375.4343:48 375.64902:36 376.10037:24 376.45132:36 376.76431:24 376.86505:24 378.05032:36 379.2948:24 379.69644:24 381.05038:36 385.32492:36 385.52591:24 391.29437:24 397.31812:36 409.38159:24 411.32199:36 421.38361:24 439.35745:24 449.36768:12 458.56821:24 505.47415:24 509.41693:36 517.82068:24 546.3844:24 561.47876:36 569.24866:24 581.24359:10 673.58936:147	Chain resolved	14.403	690.61804	14.43	690.61835	[M+NH4]+	CE	CE 20:4	2462		C47H76O2	HZUAPDDXDDVFOX-GKFVBPDJNA-N	CC\C=C/C\C=C/C\C=C/C\C=C/CCCCCCC(=O)OC1CCC2(C)C3CCC4(C)C(CCC4C3CC=C2C1)C(C)CCCC(C)C
76_Human_Plasma (SRM1950)_1.xlsx	36	71.08516:569 77.03664:66 79.05368:125 81.069:977 82.19675:24 83.0854:477 85.10326:259 91.05306:216 93.06612:109 93.07018:365 95.08476:1398 97.1002:650 99.11861:24 105.06974:410 107.08474:478 109.09398:47 109.09984:1122 111.11598:623 113.13119:36 117.06413:12 117.06869:60 119.08488:568 121.09978:989 123.11446:808 125.13164:250 127.14622:145 128.06035:24 129.06854:24 131.08394:117 133.09877:971 134.69891:48 135.11757:3679 137.13184:461 139.14613:132 142.07806:24 145.10136:226 147.11531:4432 148.6759:60 149.13113:1972 151.14517:471 153.16229:60 159.11516:480 160.63844:36 161.13121:5580 163.1456:661 165.1617:706 167.17929:60 171.10994:24 173.12839:347 175.14566:2479 177.16342:379 179.17772:1168 186.13943:36 187.14728:433 189.16145:1705 191.17865:412 193.1929:556 199.14262:24 201.16447:710 202.56129:24 203.17854:1810 205.19261:614 207.20853:347 215.17938:1507 216.52283:24 217.19611:948 219.20979:1019 221.22234:184 229.19246:1174 231.20969:240 233.22505:1532 235.2384:282 241.19751:218 243.20992:2887 245.22629:454 247.24217:1111 249.25522:75 253.18977:24 255.21341:95 257.22711:1426 258.43192:36 259.24194:1765 261.25781:501 269.22226:24 271.23956:87 273.25742:1061 275.26883:48 285.254:266 287.27094:1464 299.27435:272 301.28418:24 305.24567:24 313.28839:350 327.29822:71 341.32425:48 363.56454:10 367.33411:470 368.19748:173 369.3313:139 369.35019:52148 370.18082:24 370.35892:24 370.43991:36 370.78009:48 370.8692:48 371.0394:24 371.11234:36 372.44278:36 662.39954:10 671.58136:24 683.92218:10	Chain resolved	14.154	688.60303	14.36	688.60272	[M+NH4]+	CE	CE 20:5	2450		C47H74O2	XZFUGMCJZFRBKF-QXPWYRSVNA-N	CC\C=C/C\C=C/C\C=C/C\C=C/C\C=C/CCCC(=O)OC1CCC2(C)C3CCC4(C)C(CCC4C3CC=C2C1)C(C)CCCC(C)C
76_Human_Plasma (SRM1950)_1.xlsx	37	74.05994:3 123.11749:4 137.1646:3 147.1152:16 179.17383:3 189.15938:8 237.96931:3 247.23534:4 259.08368:4 267.96246:3 284.229:3 365.04453:3 369.35254:78 451.02457:3 457.15411:12 499.19308:4 509.1662:8 557.21246:4 724.27637:4	Chain resolved	15.876	724.69415	15.82	724.69659	[M+NH4]+	CE	CE 22:1	2672		C49H86O2	SQHUGNAFKZZXOT-PFONDFGANA-N	CCCCCCCC\C=C/CCCCCCCCCCCC(=O)OC1CCC2(C)C3CCC4(C)C(CCC4C3CC=C2C1)C(C)CCCC(C)C
76_Human_Plasma (SRM1950)_1.xlsx	38	95.0862:10 161.13132:12 180.97707:10 217.1942:10 307.1257:10 369.33966:12 369.35583:48 558.24683:10 660.57483:12 685.31714:10	Chain resolved	15.036	720.66479	15.02	720.66528	[M+NH4]+	CE	CE 22:3	2646		C49H82O2	VNLCVOLSOFVAHD-IHDWIWDKNA-N	CCCCC\C=C/C\C=C/C\C=C/CCCCCCCCC(=O)OC1CCC2(C)C3CCC4(C)C(CCC4C3CC=C2C1)C(C)CCCC(C)C
76_Human_Plasma (SRM1950)_1.xlsx	39	95.08073:12 95.08483:36 100.49457:10 121.09523:12 129.05588:10 135.10135:12 135.1144:102 137.13029:24 147.11371:74 161.13309:94 173.13219:12 175.14578:36 179.17784:24 201.17256:12 205.19275:12 215.17542:60 217.19212:12 233.22522:36 243.21227:60 249.26204:12 257.22278:24 259.24435:24 273.25531:24 287.2735:48 369.34775:718 608.25195:10 716.35431:12 716.37311:36	Chain resolved	14.59	716.63501	14.32	716.63403	[M+NH4]+	CE	CE 22:5	2611		C49H78O2	XOLZNHXNFMEUGA-QXPWYRSVNA-N	CC\C=C/C\C=C/C\C=C/C\C=C/C\C=C/CCCCCC(=O)OC1CCC2(C)C3CCC4(C)C(CCC4C3CC=C2C1)C(C)CCCC(C)C
76_Human_Plasma (SRM1950)_1.xlsx	40	71.08404:247 79.05125:72 81.06907:462 83.08546:187 85.10075:106 91.05046:48 93.06754:112 95.08348:603 97.0989:255 105.06551:60 105.06839:142 107.07903:12 107.08338:209 109.09993:547 111.11607:315 113.12979:36 119.07733:24 119.08346:450 121.10297:469 123.11456:566 125.13017:157 127.14633:60 133.10051:590 135.11604:1867 137.13031:462 139.14955:119 145.10149:110 147.11543:2644 149.12955:1119 151.14702:352 153.16069:48 158.6274:12 159.11707:158 161.13133:2407 163.14574:406 165.16183:424 173.13222:205 175.14581:1273 177.1617:366 179.17975:538 187.14935:230 189.16353:995 191.1788:139 193.19307:257 201.16066:507 203.17671:866 205.19679:326 207.20869:129 215.17955:898 217.19423:404 219.2079:489 221.22878:60 229.1969:498 231.21202:142 233.22525:928 235.2386:139 241.19553:60 243.21011:1577 245.22649:287 247.24017:459 249.25543:60 255.20914:48 257.22281:823 259.23764:895 261.25577:340 271.2421:206 273.25534:583 275.26904:48 285.26132:133 287.27356:779 299.26004:24 299.27704:70 313.28867:267 327.30106:48 368.21124:129 369.35049:30478 370.31604:36 371.87766:36	Chain resolved	14.306	714.61615	14.3	714.61835	[M+NH4]+	CE	CE 22:6	2599		C49H76O2	VOEVEGPMRIYYKC-MMRRFZAGNA-N	CC\C=C/C\C=C/C\C=C/C\C=C/C\C=C/C\C=C/CCC(=O)OC1CCC2(C)C3CCC4(C)C(CCC4C3CC=C2C1)C(C)CCCC(C)C
76_Human_Plasma (SRM1950)_1.xlsx	41	109.10139:2 128.95554:2 135.11604:7 137.01865:5 145.0981:1 147.11542:13 151.15047:2 159.1153:1 161.12955:6 163.15648:1 175.14951:6 179.069:2 187.15701:2 203.17671:5 210.98683:1 215.17749:5 229.19688:2 237.11589:1 243.97623:4 257.22729:2 264.04465:4 287.26404:2 368.23813:1 369.35046:73 457.16394:13 458.15103:2 499.19086:4 534.01117:1 557.24658:5 558.26343:2 681.24786:2 682.2439:2	Chain resolved	16.477	752.72504	16.48	752.72791	[M+NH4]+	CE	CE 24:1	2831		C51H90O2	NHTXXNHMZGOTGQ-MSUUIHNZNA-N	CCCCCCCCCC\C=C/CCCCCCCCCCCC(=O)OC1CCC2(C)C3CCC4(C)C(CCC4C3CC=C2C1)C(C)CCCC(C)C
76_Human_Plasma (SRM1950)_1.xlsx	42	125.13158:10 147.11864:24 217.18771:12 259.2395:10 367.36609:10 369.34451:60 523.23083:10	Chain resolved	15.154	746.67621	14.93	746.68097	[M+NH4]+	CE	CE 24:4	2790		C51H84O2	XMXAQPGCIBLQSB-GKFVBPDJNA-N	CC\C=C/C\C=C/C\C=C/C\C=C/CCCCCCCCCCC(=O)OC1CCC2(C)C3CCC4(C)C(CCC4C3CC=C2C1)C(C)CCCC(C)C
76_Human_Plasma (SRM1950)_1.xlsx	43	88.01096:12 89.02438:68 237.21375:12 237.21806:24 244.90256:10 267.23541:36 295.26407:24 337.34128:36 365.34177:12 382.35742:12 383.35635:36 402.5639:10 408.37323:48 614.59583:12 632.60126:24 646.64056:24 664.61426:318	Chain resolved	13.202	724.64355	13.1	724.64606	[M+CH3COO]-	Cer-AS	Cer 18:1;2O/24:0;(2OH)	2013		C42H83NO4	WAYLDHLWVYQNSQ-JMUUFCRMNA-N	CCCCCCCCCCCCCCCCCCCCCCC(O)C(=O)NC(CO)C(O)\C=C\CCCCCCCCCCCCC
76_Human_Plasma (SRM1950)_1.xlsx	44	239.22928:36 277.50314:10 309.32642:12 321.31027:73 329.05191:10 339.32281:60 343.67969:10 362.37772:12 364.35883:207 371.23114:10 380.36102:48 382.36044:12 392.38062:60 408.38486:24 574.5813:71 590.58655:86 604.60938:12 622.61597:711 628.94537:10 636.60126:24	Chain resolved	13.13	682.62506	13.15	682.6355	[M+CH3COO]-	Cer-NDS	Cer 18:0;2O/22:0	1855		C40H81NO3	SXPRAKSDHOEHIG-UHFFFAOYNA-N	CCCCCCCCCCCCCCCCCCCCCC(=O)NC(CO)C(O)CCCCCCCCCCCCCCC
76_Human_Plasma (SRM1950)_1.xlsx	45	239.23216:24 268.25308:12 283.26483:12 335.32855:36 352.35684:36 353.34482:48 378.31073:12 378.37073:115 392.3902:36 394.3764:60 504.97766:10 588.62:80 602.61273:12 604.57336:24 604.60443:68 604.63202:24 633.59894:12 634.60199:36 636.62457:502 650.62592:36	Chain resolved	13.264	696.64813	13.28	696.65118	[M+CH3COO]-	Cer-NDS	Cer 18:0;2O/23:0	1914		C41H83NO3	FTSDYFFYZJTACJ-UHFFFAOYNA-N	CCCCCCCCCCCCCCCCCCCCCCC(=O)NC(CO)C(O)CCCCCCCCCCCCCCC
76_Human_Plasma (SRM1950)_1.xlsx	46	127.01347:5 238.2202:6 239.23221:30 268.26233:24 300.28238:30 303.00818:5 337.35294:12 349.31741:6 349.34888:59 365.33786:12 366.36533:24 367.34586:41 391.15491:5 392.38748:210 393.37717:12 408.38336:47 410.39822:12 600.60382:6 602.59906:34 602.61627:80 614.60181:6 618.586:24 618.61047:93 623.35675:5 632.63208:18 648.62061:30 650.63678:698 651.64606:12 664.58807:6 664.63873:18	Chain resolved	13.352	710.6745	13.36	710.66681	[M+CH3COO]-	Cer-NDS	Cer 18:0;2O/24:0	1955		C42H85NO3	BPLYVSYSBPLDOA-UHFFFAOYNA-N	CCCCCCCCCCCCCCCCCCCCCCCC(=O)NC(CO)C(O)CCCCCCCCCCCCCCC
76_Human_Plasma (SRM1950)_1.xlsx	47	213.11275:10 255.21104:12 294.0271:10 339.31796:24 352.34818:10 394.3811:24 459.11938:10 620.59894:12 638.60291:96	Chain resolved	12.866	698.62823	12.83	698.63043	[M+CH3COO]-	Cer-NP	Cer 18:0;3O/22:0	1921		C40H81NO4	CIMNZQFRNXDRER-UHFFFAOYNA-N	CCCCCCCCCCCCCCCCCCCCCC(=O)NC(CO)C(O)C(O)CCCCCCCCCCCCCC
76_Human_Plasma (SRM1950)_1.xlsx	48	91.00063:12 222.19633:10 237.21883:12 255.22041:12 267.22711:36 305.23862:10 335.33353:10 366.35434:12 366.3812:36 367.3483:48 380.38388:12 392.3511:12 392.36777:24 408.37744:48 410.39795:95 419.07523:10 422.39224:48 505.3147:10 618.59259:12 622.62469:24 630.5943:12 630.65417:12 646.61786:10 648.62372:48 664.51172:12 666.59949:36 666.63208:227	Chain resolved	13.178	726.65765	13.23	726.66174	[M+CH3COO]-	Cer-NP	Cer 18:0;3O/24:0	2019		C42H85NO4	ZESJDNWGTANZCC-UHFFFAOYNA-N	CCCCCCCCCCCCCCCCCCCCCCCC(=O)NC(CO)C(O)C(O)CCCCCCCCCCCCCC
76_Human_Plasma (SRM1950)_1.xlsx	49	223.07924:12 255.21344:12 267.23831:24 364.35406:12 365.33188:24 392.38684:10 408.38553:36 415.85382:10 614.63904:10 628.60883:24 632.60278:12 664.62677:132	Chain resolved	12.864	724.64331	12.82	724.64606	[M+CH3COO]-	Cer-NP	Cer 18:0;3O/24:1	2012		C42H83NO4	DNXQPFZSRNGGHL-DQRAZIAONA-N	CCCCCCCCCCCCCCC(O)C(O)C(CO)NC(=O)CCCCCCCCC\C=C/CCCCCCCCCCCC
76_Human_Plasma (SRM1950)_1.xlsx	50	195.16487:12 195.17467:30 209.18637:5 221.18616:30 223.20573:30 224.20216:6 229.34714:5 240.2294:30 241.21951:18 264.23499:5 266.24738:138 268.67645:5 282.23477:18 284.25296:12 432.39658:6 432.41699:18 448.38693:6 448.3988:12 450.43256:50 478.94604:5 480.4328:129	Chain resolved	8.399	540.4613	8.57	540.46338	[M+CH3COO]-	Cer-NS	Cer 15:1;2O/15:0	1270		C30H59NO3	VHWAYGFKLPIESY-WJTDDFOZNA-N	CCCCCCCCCCCCCCC(=O)NC(CO)C(O)\C=C\CCCCCCCCCC
76_Human_Plasma (SRM1950)_1.xlsx	51	237.21866:12 249.06245:12 250.75418:5 321.32343:6 336.31509:12 364.35681:18 560.5423:12 562.54974:12 592.56616:93	Chain resolved	12.324	652.58942	12.21	652.58856	[M+CH3COO]-	Cer-NS	Cer 16:1;2O/22:0	1745		C38H75NO3	RIGQYOKCOHPLTC-QOSDPKFLNA-N	CCCCCCCCCCCCCCCCCCCCCC(=O)NC(CO)C(O)\C=C\CCCCCCCCCCC
76_Human_Plasma (SRM1950)_1.xlsx	52	209.18367:12 223.20291:12 249.22404:10 255.22023:12 266.24423:12 449.40765:10 478.45038:12 508.44348:24	Chain resolved	8.964	568.49457	8.92	568.49469	[M+CH3COO]-	Cer-NS	Cer 17:1;2O/15:0	1353		C32H63NO3	UAZWOHRRCXEPKY-IMVLJIQENA-N	CCCCCCCCCCCCCCC(=O)NC(CO)C(O)\C=C\CCCCCCCCCCCC
76_Human_Plasma (SRM1950)_1.xlsx	53	235.21495:12 237.21751:60 254.25204:36 255.24149:12 263.23764:24 280.26868:80 296.24295:12 296.24536:24 488.48117:36 504.50964:12 506.48367:36 518.49811:10 536.49786:111	Chain resolved	9.768	596.52594	9.9	596.52594	[M+CH3COO]-	Cer-NS	Cer 18:1;2O/16:0	1538		C34H67NO3	YDNKGFDKKRUKPY-ORIPQNMZNA-N	CCCCCCCCCCCCCCCC(=O)NC(CO)C(O)\C=C\CCCCCCCCCCCCC
76_Human_Plasma (SRM1950)_1.xlsx	54	209.18425:24 237.21931:12 269.32733:10 308.28775:12 308.29269:36 324.30289:36 402.93198:10 516.5:12 534.51727:36 564.51904:24 564.5224:36	Chain resolved	10.855	624.5553	10.65	624.55725	[M+CH3COO]-	Cer-NS	Cer 18:1;2O/18:0	1637		C36H71NO3	VODZWWMEJITOND-OWWNRXNENA-N	CCCCCCCCCCCCCCCCCC(=O)NC(CO)C(O)\C=C\CCCCCCCCCCCCC
76_Human_Plasma (SRM1950)_1.xlsx	55	209.17955:12 209.18361:36 227.2103:10 235.19881:36 237.22073:155 263.23868:176 266.24414:60 268.27106:36 298.28735:24 321.29565:36 321.31073:184 335.33829:12 338.34225:140 339.32074:91 349.34824:24 364.32724:24 364.354:629 367.35593:36 378.3783:36 380.35065:74 392.35898:12 392.39233:170 572.54327:24 572.58356:117 588.57477:83 590.58405:154 618.62671:24 620.59924:1641	Chain resolved	13.077	680.61877	13.08	680.61987	[M+CH3COO]-	Cer-NS	Cer 18:1;2O/22:0	1848		C40H79NO3	KEPQASGDXIEOIL-LAPDZXRHNA-N	CCCCCCCCCCCCCCCCCCCCCC(=O)NC(CO)C(O)\C=C\CCCCCCCCCCCCC
76_Human_Plasma (SRM1950)_1.xlsx	56	138.45908:10 223.20483:36 237.21846:240 249.21498:48 263.23856:217 264.70605:10 266.23944:36 268.26862:60 298.27026:24 335.32785:218 349.34546:60 352.35611:238 353.33353:159 364.36188:48 366.3645:48 367.37189:48 377.17868:36 378.36993:937 380.39969:24 392.38104:144 394.36722:150 396.8891:10 408.37961:24 475.15167:24 586.58563:99 602.58392:215 604.59625:236 616.61176:36 632.60596:48 634.61475:2250 646.25305:10 648.61908:48	Chain resolved	13.202	694.63367	13.18	694.6355	[M+CH3COO]-	Cer-NS	Cer 18:1;2O/23:0	1906		C41H81NO3	NAJHAHQNQCNWOP-JMUUFCRMNA-N	CCCCCCCCCCCCCCCCCCCCCCC(=O)NC(CO)C(O)\C=C\CCCCCCCCCCCCC
76_Human_Plasma (SRM1950)_1.xlsx	57	95.04523:12 127.82263:10 157.99908:12 207.20903:10 235.20377:24 237.22141:808 239.23463:60 249.07634:12 251.23697:36 263.23486:821 266.23575:24 266.25177:76 268.2695:183 281.25049:48 296.28104:24 298.26639:48 348.2543:12 349.34137:909 351.36804:24 353.34259:24 364.36038:24 365.37845:86 366.37643:924 367.35696:846 379.7529:24 380.38452:24 390.36792:48 391.14975:48 392.39066:3690 397.13913:24 398.96078:24 402.70383:24 406.36542:36 406.37671:36 408.37811:673 410.39011:60 433.86154:10 458.45099:24 464.31656:24 503.30603:12 589.59088:36 600.60095:393 612.60474:24 614.68933:24 616.60333:508 618.58661:69 618.62152:987 630.61292:72 646.57965:82 646.61176:61 648.58551:53 648.62836:11492 649.65039:36 651.91162:24 662.6557:24	Chain resolved	13.299	708.65198	13.27	708.65118	[M+CH3COO]-	Cer-NS	Cer 18:1;2O/24:0	1945		C42H83NO3	ZJVVOYPTFQEGPH-MHAUTQJVNA-N	CCCCCCCCCCCCCCCCCCCCCCCC(=O)NC(CO)C(O)\C=C\CCCCCCCCCCCCC
76_Human_Plasma (SRM1950)_1.xlsx	58	202.98671:4 237.2254:16 249.05165:4 249.0605:8 263.23907:16 265.25223:8 291.26608:8 343.12711:3 349.33826:8 366.37326:12 367.36722:12 377.37827:34 392.39291:36 394.37912:4 394.43204:8 395.37689:8 396.73062:3 408.38324:12 414.73108:3 420.4144:48 436.40042:4 436.41507:8 603.26697:3 628.62366:16 632.63184:4 644.64014:27 645.18866:4 646.64655:22 658.65692:8 674.54266:8 676.64246:153	Chain resolved	13.53	736.68018	13.54	736.68243	[M+CH3COO]-	Cer-NS	Cer 18:1;2O/26:0	2042		C44H87NO3	CJROVRTUSFQVMR-NHFVQZBWNA-N	CCCCCCCCCCCCCCCCCCCCCCCCCC(=O)NC(CO)C(O)\C=C\CCCCCCCCCCCCC
76_Human_Plasma (SRM1950)_1.xlsx	59	88.00053:10 141.12715:10 257.00656:10 375.35297:12 390.36642:12 406.34689:24 418.41135:24 491.90662:10 642.62457:24 644.67059:24 652.66498:24 674.54462:12 674.62842:67 674.64301:92	Chain resolved	13.313	734.66028	13.34	734.66681	[M+CH3COO]-	Cer-NS	Cer 18:1;2O/26:1	2036		C44H85NO3	AQKMDEJRGNVGLA-GHFDWVPINA-N	CCCCCCCCCCCCC\C=C\C(O)C(CO)NC(=O)CCCCCCCCCCCCC\C=C/CCCCCCCCCC
76_Human_Plasma (SRM1950)_1.xlsx	60	251.2124:5 261.21341:12 321.31152:12 333.0853:5 338.32761:12 364.34152:6 364.36026:41 380.35156:12 570.57648:18 588.54901:6 588.57281:18 618.54456:6 618.57947:70	Chain resolved	12.64	678.60168	12.63	678.60419	[M+CH3COO]-	Cer-NS	Cer 18:2;2O/22:0	1840		C40H77NO3	AWTNSRHUZXWBCO-MXBGQREFNA-N	CCCCCCCCCCCCCCCCCCCCCC(=O)NC(CO)C(O)\C=C\CC\C=C\CCCCCCCCC
76_Human_Plasma (SRM1950)_1.xlsx	61	235.2052:268 237.21637:71 258.98697:10 261.22406:132 263.23181:48 264.23172:24 266.24408:48 296.25842:24 347.32471:48 349.3403:279 363.20901:12 364.35126:83 366.36996:189 367.35318:197 390.36673:345 392.37839:586 404.36209:12 406.35852:48 408.38821:129 412.06125:10 598.57635:98 602.59442:10 612.66193:12 614.59363:136 616.59454:270 628.51013:69 644.55719:24 646.52783:79 646.6098:2493 647.63739:24 660.62262:36	Chain resolved	13.087	706.63531	13.01	706.6355	[M+CH3COO]-	Cer-NS	Cer 18:2;2O/24:0	1939		C42H81NO3	ZCUCZYYSYGKQQV-GHQHJQBONA-N	CCCCCCCCCCCCCCCCCCCCCCCC(=O)NC(CO)C(O)\C=C\CC\C=C\CCCCCCCCC
76_Human_Plasma (SRM1950)_1.xlsx	62	227.05006:5 233.11742:2 235.21213:10 258.73248:2 261.21552:7 261.24045:5 347.31235:5 364.3493:12 365.34589:15 369.23267:2 388.35001:10 390.36475:23 406.36215:7 477.15735:5 596.58551:7 612.56244:5 614.58093:12 644.6012:65	Chain resolved	12.677	704.62067	12.48	704.61987	[M+CH3COO]-	Cer-NS	Cer 18:2;2O/24:1	1934		C42H79NO3	RYZWCKUTHDRXFD-FTZNQNEXNA-N	CCCCCCCCCC\C=C/CCCCCCCCCCCC(=O)NC(CO)C(O)\C=C\CC\C=C\CCCCCCCCC
76_Human_Plasma (SRM1950)_1.xlsx	63	225.09976:5 237.22154:32 251.23267:47 263.22363:6 277.24988:24 282.27005:6 282.27475:18 346.97318:5 349.3468:61 363.36002:30 366.36591:67 367.35181:35 378.36594:12 380.38477:30 381.37564:18 391.1694:6 392.38531:185 406.4024:89 408.37552:31 411.80084:5 422.39896:18 614.5993:18 614.62366:44 630.61328:41 632.62952:70 644.59863:6 662.64526:618 666.83997:12	Chain resolved	13.386	722.66736	13.43	722.66681	[M+CH3COO]-	Cer-NS	Cer 19:1;2O/24:0	2008		C43H85NO3	KSYIVRBEJSMJMX-BSKJHSHCNA-N	CCCCCCCCCCCCCCCCCCCCCCCC(=O)NC(CO)C(O)\C=C\CCCCCCCCCCCCCC
76_Human_Plasma (SRM1950)_1.xlsx	64	251.24297:36 277.25131:24 364.35675:36 365.33456:36 384.59399:12 390.36688:124 406.34735:12 406.353:24 612.617:36 628.52087:48 628.59827:36 630.60773:48 660.52191:24 660.55438:48 660.62286:267	Chain resolved	13.173	720.64679	13.17	720.65118	[M+CH3COO]-	Cer-NS	Cer 19:1;2O/24:1	2004		C43H83NO3	DZYXYUUEPCKTHY-JLONJYIXNA-N	CCCCCCCCCCCCCC\C=C\C(O)C(CO)NC(=O)CCCCCCCCCCC\C=C/CCCCCCCCCC
76_Human_Plasma (SRM1950)_1.xlsx	65	83.04977:10 95.08086:12 109.09714:12 164.04285:10 229.16959:12 313.26422:12 325.13565:10 467.40176:24	Chain resolved	8.809	502.44501	8.66	502.44659	[M+NH4]+	DG	DG 10:0_16:0	1279		C29H56O5	AIUQYOVIFVJROH-UHFFFAOYNA-N	CCCCCCCCCCCCCCCC(=O)OC(CO)COC(=O)CCCCCCCCC
76_Human_Plasma (SRM1950)_1.xlsx	66	71.08873:12 95.08343:12 215.11568:12 215.12596:36 239.24561:10 285.23041:36 285.23749:91 299.25504:12 313.27112:127 365.10126:12 384.12277:24 410.84143:10 466.198:24 523.44318:12 523.46887:110 558.24988:649	Chain resolved	10.535	558.5083	10.39	558.50922	[M+NH4]+	DG	DG 14:0_16:0	1592		C33H64O5	NYNQTTOUQMCOEM-UHFFFAOYNA-N	CCCCCCCCCCCCCCCC(=O)OC(CO)COC(=O)CCCCCCCCCCCCC
76_Human_Plasma (SRM1950)_1.xlsx	67	95.08604:12 165.16151:10 228.23347:10 257.22678:12 285.24414:24 299.25696:10 311.26068:24 318.92075:10 339.29025:24 383.11951:10 521.46436:60	Chain resolved	9.661	556.49274	9.55	556.49353	[M+NH4]+	DG	DG 14:0_16:1	1587		C33H62O5	SSKSBJYFDDMVGX-SQFISAMPNA-N	CCCCCCCCCCCCCC(=O)OCC(CO)OC(=O)CCCCCCC\C=C/CCCCCC
76_Human_Plasma (SRM1950)_1.xlsx	68	71.08869:10 83.08409:10 85.10065:24 111.08045:10 261.22363:10 285.24194:60 337.27328:24 545.20752:10 547.47266:76	Chain resolved	9.903	582.50421	9.86	582.50922	[M+NH4]+	DG	DG 14:0_18:2	1771		C35H64O5	WVBVUWWRPSWGDS-BIXSNLIQNA-N	CCCCCCCCCCCCCC(=O)OCC(CO)OC(=O)CCCCCCC\C=C/C\C=C/CCCCC
76_Human_Plasma (SRM1950)_1.xlsx	69	70.07535:125 71.04845:60 71.08392:1033 72.08779:94 73.0927:115 74.10094:68 75.11124:36 79.05361:248 80.82162:24 81.06893:1022 82.07339:103 83.08405:619 84.09058:104 85.06438:48 85.1019:673 86.10233:105 87.10862:60 88.11811:90 89.05797:48 89.12416:36 90.13192:36 93.06873:220 94.07401:36 95.08468:1597 96.09113:126 97.10149:394 97.82423:24 98.10603:115 99.07943:36 99.11572:171 100.11657:192 101.05898:36 102.12907:24 103.13786:36 107.08754:145 109.1012:616 110.10696:86 111.07891:60 111.11735:261 112.12046:67 113.13107:60 114.13422:60 115.1388:93 116.14626:36 121.09811:531 122.11111:60 123.11588:473 124.12477:48 125.12836:160 126.13442:24 128.14909:36 129.15286:60 130.15894:60 132.17796:24 134.70366:36 135.11578:724 136.12024:91 137.1317:312 138.13535:36 139.10959:98 144.1769:48 149.13269:363 150.13458:36 151.145:159 153.12741:74 155.1769:24 156.17607:48 157.18372:60 158.18933:204 159.13091:24 163.1472:128 165.16692:36 166.17239:24 171.207:48 172.2049:205 177.16321:24 183.20799:36 186.21194:12 187.16623:48 190.2178:24 198.22314:36 201.19208:24 207.21231:116 212.23703:24 225.22211:1380 226.22719:24 238.46924:10 243.23148:404 253.27872:36 254.28635:492 264.5571:10 271.28772:48 272.29581:1188 298.33575:66 299.2594:11987 300.26468:219 308.173:24 328.32111:36 345.25531:71 345.32568:232 346.33502:12103 496.50797:24 568.7558:74 568.77588:80 569.53876:96 570.54999:21155 570.89844:24 574.84265:24 588.55188:48	Chain resolved	11.287	605.58228	11.4	605.58447	[M+NH4]+	IS (Yes); DG	DG 15:0_18:1(d7)	1899	IS (Yes)	C36H61D7O5	GWAPRYUVSHVZHN-ZYYJJESQNA-N	OC[C@]([H])(OC(CCCCCCC/C=C\CCCCCC([2H])([2H])C([2H])([2H])C([2H])([2H])[2H])=O)COC(CCCCCCCCCCCCCC)=O
76_Human_Plasma (SRM1950)_1.xlsx	70	71.09009:12 85.09703:12 85.1035:36 90.43608:10 95.08503:94 97.10046:24 103.07843:10 109.10893:12 201.19089:12 211.20732:24 239.231:12 239.63031:10 267.27054:24 285.23346:36 313.27686:547 319.33545:10 341.30188:60 549.82678:12 551.50854:382	Chain resolved	11.916	586.5387	11.91	586.54053	[M+NH4]+	DG	DG 16:0_16:0	1786		C35H68O5	JEJLGIQLPYYGEE-UHFFFAOYNA-N	CCCCCCCCCCCCCCCC(=O)OCC(CO)OC(=O)CCCCCCCCCCCCCCC
76_Human_Plasma (SRM1950)_1.xlsx	71	73.50564:10 81.0688:48 83.08647:24 93.06859:24 95.08453:48 109.0981:24 121.09483:24 133.6929:10 153.12196:24 195.49553:10 211.20207:36 225.0997:12 237.23599:12 247.2547:12 271.09558:10 285.23895:201 311.24289:12 311.25772:256 313.27258:174 318.23187:10 339.2923:71 547.78986:12 549.48822:559	Chain resolved	10.689	584.52191	10.63	584.52484	[M+NH4]+	DG	DG 16:0_16:1	1783		C35H66O5	ADLOEVQMJKYKSR-PEZBUJJGNA-N	CCCCCCCCCCCCCCCC(=O)OCC(CO)OC(=O)CCCCCCC\C=C/CCCCCC
76_Human_Plasma (SRM1950)_1.xlsx	72	71.08526:12 89.05817:5 109.09558:12 142.1033:5 167.13052:5 225.22472:6 239.17851:12 257.18686:12 258.19321:12 276.70432:5 299.25522:24 313.26385:12 327.28583:24 341.29346:6 341.30124:30 440.21646:5 466.19821:6 508.24979:6 526.36743:5 565.51068:65 570.10583:5 600.31573:140	Chain resolved	12.746	600.55499	12.57	600.55615	[M+NH4]+	DG	DG 16:0_17:0	1879		C36H70O5	WXGMZWZWWLFHHY-UHFFFAOYNA-N	CCCCCCCCCCCCCCCCC(=O)OC(CO)COC(=O)CCCCCCCCCCCCCCC
76_Human_Plasma (SRM1950)_1.xlsx	73	71.08398:782 75.04324:10 79.05368:24 81.069:388 83.08284:300 85.06316:24 85.10068:577 89.05937:48 95.08476:522 97.1002:212 99.11722:111 103.07245:24 109.09398:12 109.1013:436 111.11597:150 113.13118:48 117.08993:12 123.116:345 125.09241:24 127.14464:12 131.11284:10 137.13184:207 139.15108:36 149.13455:12 151.15033:160 165.15988:24 171.16864:12 193.19484:36 199.2099:12 207.03088:10 215.19788:24 221.22858:99 239.22813:105 239.23682:503 249.2552:48 255.16185:10 257.24731:133 267.26978:248 285.27527:106 297.27603:10 313.27347:3373 340.24976:36 341.30347:3432 343.73294:24 575.1629:10 577.71863:70 577.76917:36 579.53363:9489 580.24286:24 581.34467:24	Chain resolved	13.012	614.57025	12.39	614.57178	[M+NH4]+	DG	DG 16:0_18:0	1965		C37H72O5	ONCLVQFEAFTXMN-UHFFFAOYNA-N	CCCCCCCCCCCCCCCCCC(=O)OC(CO)COC(=O)CCCCCCCCCCCCCCC
76_Human_Plasma (SRM1950)_1.xlsx	74	71.084:47 75.05177:6 79.05121:12 79.0537:12 81.06902:101 82.83377:12 83.08414:166 85.09941:78 89.0594:12 93.0499:6 93.0702:18 95.08343:84 97.10161:38 99.07816:30 100.08442:12 103.07675:6 107.08768:18 109.09547:24 109.09987:136 111.11601:42 117.08693:6 121.10136:53 123.1176:44 125.08775:6 125.13167:12 135.11597:31 137.13023:18 149.12946:47 153.12589:12 155.13692:6 158.13135:6 165.15633:12 165.16714:18 179.17776:6 225.09827:6 239.23689:55 247.23119:6 247.24001:30 251.18312:18 252.19327:18 257.24515:73 265.25369:121 303.26907:5 311.13004:12 311.25372:18 312.30371:12 313.27106:865 321.27737:18 339.28818:816 341.30359:18 357.07159:12 401.17679:24 402.17465:24 403.17935:65 461.20877:6 519.26733:18 575.70471:18 577.51654:1081	Chain resolved	12.107	612.55621	12.21	612.55615	[M+NH4]+	DG	DG 16:0_18:1	1957		C37H70O5	YEJYLHKQOBOSCP-ZCXUNETKNA-N	CCCCCCCCCCCCCCCC(=O)OCC(CO)OC(=O)CCCCCCC\C=C/CCCCCCCC
76_Human_Plasma (SRM1950)_1.xlsx	75	79.04871:12 81.07028:140 83.08797:36 87.04066:12 91.05175:24 93.05396:36 95.08479:36 97.10437:12 99.07815:292 106.06548:60 109.1028:36 113.06708:12 117.07478:12 117.08844:36 121.1029:24 127.10672:24 132.04272:365 135.10129:36 143.10637:84 145.11829:48 150.05745:63 151.15555:10 155.10023:24 157.12241:259 161.12767:12 173.11365:12 175.13084:120 176.06194:10 190.08463:36 215.1609:48 223.08069:12 224.0831:24 225.10037:60 233.17369:86 239.23906:36 251.18312:513 256.96628:12 263.2406:36 269.08194:12 269.09116:123 281.05096:36 283.1427:24 287.10938:24 309.12451:149 313.27353:249 319.26443:36 325.10468:12 325.23874:12 327.12576:24 330.90347:10 337.27103:118 339.28558:36 343.12488:60 346.33295:48 361.13251:12 368.31863:24 383.16675:24 401.16556:1125 402.17181:24 425.19806:12 459.18997:12 459.21103:60 515.6463:12 517.24945:209 575.49945:413 593.30194:24 610.5401:1116	Chain resolved	11.303	610.53809	11.27	610.54053	[M+NH4]+	DG	DG 16:0_18:2	1947		C37H68O5	SVXWJFFKLMLOHO-BCTRXSSUNA-N	CCCCCCCCCCCCCCCC(=O)OCC(CO)OC(=O)CCCCCCC\C=C/C\C=C/CCCCC
76_Human_Plasma (SRM1950)_1.xlsx	76	71.08406:60 81.07036:204 83.08549:60 83.60019:10 85.06585:48 87.08262:36 93.0527:24 93.06757:48 95.08624:124 97.10031:48 99.08243:221 106.06702:36 107.10083:12 109.10143:95 117.08703:36 119.08961:24 121.09992:48 123.1146:60 132.04285:278 133.09569:24 135.11446:36 137.12708:24 141.13194:12 143.10818:84 145.12181:36 149.12788:24 150.05417:72 153.1347:24 155.10912:24 157.12079:225 161.13139:24 172.07465:12 175.13101:106 178.08699:36 190.08481:24 193.1405:36 215.15906:24 224.08961:24 225.10059:101 227.75333:10 233.17607:112 239.23277:24 239.23929:60 245.22656:24 251.18559:338 257.24988:36 263.23633:48 267.00192:12 269.08911:48 303.27182:10 309.12238:112 311.26144:60 313.27386:690 325.11008:24 327.1337:36 335.26279:12 337.27649:441 339.29111:76 343.12781:94 383.16165:24 401.16876:762 406.91971:10 425.22165:12 443.23495:12 459.2085:85 499.26624:12 517.24683:170 572.9425:24 575.30157:48 575.50342:770	Chain resolved	11.049	610.54102	11.27	610.54053	[M+NH4]+	DG	DG 16:0_18:2	1948		C37H68O5	SVXWJFFKLMLOHO-BCTRXSSUNA-N	CCCCCCCCCCCCCCCC(=O)OCC(CO)OC(=O)CCCCCCC\C=C/C\C=C/CCCCC
76_Human_Plasma (SRM1950)_1.xlsx	77	105.07101:12 133.09694:12 147.11336:12 218.14548:10 311.25061:12 311.25308:24 313.27539:36 335.25919:36 537.22955:10 573.48804:48	Chain resolved	10.363	608.52216	10.34	608.52484	[M+NH4]+	DG	DG 16:0_18:3	1914		C37H66O5	UHPKYXAUVQOHQL-SVNQLWEDNA-N	CCCCCCCCCCCCCCCC(=O)OCC(CO)OC(=O)CCCCCCC\C=C/C\C=C/C\C=C/CC
76_Human_Plasma (SRM1950)_1.xlsx	78	95.08201:10 131.08391:12 145.09288:12 163.14377:10 173.13387:24 269.21759:24 287.23044:24 313.27094:145 361.26566:12 599.48383:12 599.49066:24	Chain resolved	10.909	634.53815	10.61	634.54053	[M+NH4]+	DG	DG 16:0_20:4	2070		C39H68O5	GYMMHHODMBOFGD-JAXHXWBXNA-N	CCCCCCCCCCCCCCCC(=O)OCC(CO)OC(=O)CCCCCC\C=C/C\C=C/C\C=C/C\C=C/CC
76_Human_Plasma (SRM1950)_1.xlsx	79	79.05377:12 81.06657:36 93.06622:24 95.09171:24 105.06699:10 121.10609:12 135.11284:24 193.76862:10 241.19344:10 283.25864:10 311.25403:156 327.26056:10 337.2662:88 459.20248:12 573.4361:12 573.49323:289 591.49677:24	Chain resolved	10.057	608.52179	10.0	608.52484	[M+NH4]+	DG	DG 16:1_18:2	1913		C37H66O5	BHGPPCIWDXQOMA-RUGCENDANA-N	CCCCCC\C=C/CCCCCCCC(=O)OCC(CO)OC(=O)CCCCCCC\C=C/C\C=C/CCCCC
76_Human_Plasma (SRM1950)_1.xlsx	80	81.06783:12 85.10336:36 89.06609:12 95.0835:36 109.10142:12 123.11147:12 126.88714:10 207.21077:10 253.24806:12 259.24673:10 267.26093:36 285.28033:36 327.27319:24 327.28589:323 332.31863:10 341.30386:300 593.55188:695 628.61987:24	Chain resolved	13.138	628.58545	12.88	628.58746	[M+NH4]+	DG	DG 17:0_18:0	2051		C38H74O5	KHHQEYAUOGWLFS-UHFFFAOYNA-N	CCCCCCCCCCCCCCCCCC(=O)OC(CO)COC(=O)CCCCCCCCCCCCCCCC
76_Human_Plasma (SRM1950)_1.xlsx	81	135.11571:10 209.18324:10 296.10153:10 313.27795:12 327.28754:87 327.3053:24 339.28497:48 473.13293:10 591.53265:60	Chain resolved	12.827	626.56903	12.58	626.57178	[M+NH4]+	DG	DG 17:0_18:1	2040		C38H72O5	CPYYIMXJKFANHS-ZPHPHTNENA-N	CCCCCCCCCCCCCCCCC(=O)OCC(CO)OC(=O)CCCCCCC\C=C/CCCCCCCC
76_Human_Plasma (SRM1950)_1.xlsx	82	100.0829:10 135.23648:10 190.08441:10 207.03273:24 246.07013:10 265.10495:10 310.70926:10 325.26114:12 327.28522:12 339.29813:24 379.00211:10 457.15112:10 589.52222:24	Chain resolved	11.528	624.55255	11.82	624.55615	[M+NH4]+	DG	DG 17:1_18:1	2031		C38H70O5	VZRUYZOUKQDWIP-YGGBKCGDNA-N	CCCCCCCC\C=C/CCCCCCCC(=O)OC(CO)COC(=O)CCCCCCC\C=C/CCCCCCC
76_Human_Plasma (SRM1950)_1.xlsx	83	71.08517:1994 75.04204:10 79.04995:24 81.06774:1406 83.0854:1157 85.06446:76 85.0994:1632 89.05805:69 93.06612:24 95.08477:2183 95.74097:24 97.1002:1153 99.11582:323 101.0619:24 103.07529:71 109.09984:1468 111.11745:587 113.13268:279 114.01151:10 117.08993:48 121.09669:12 121.10132:36 123.11445:1251 125.13162:226 127.14622:108 131.09999:12 131.10802:24 137.13182:823 139.10641:36 141.16176:60 145.11824:12 149.12769:24 151.14342:237 153.16748:69 155.17529:24 159.14699:12 165.16527:137 167.17564:60 173.1468:12 177.15219:12 179.1683:12 179.18144:68 181.15617:24 183.21007:24 187.17218:36 193.19092:100 201.18431:36 207.20848:24 215.19785:60 223.20839:10 243.22952:24 249.25737:346 264.26544:36 265.24899:68 267.26743:2075 285.27759:848 306.54312:10 313.2709:123 315.44171:10 323.29395:60 325.29926:24 340.23416:157 341.30341:29904 342.31204:36 344.29996:36 348.20142:24 369.32846:94 381.13223:10 605.61499:24 605.65643:139 607.56317:48549 608.29279:48 608.57648:36 609.07477:36 609.28589:36 609.61139:24 610.05469:24 610.30756:36 615.49835:36	Chain resolved	13.258	642.60364	13.3	642.60309	[M+NH4]+	DG	DG 18:0_18:0	2121		C39H76O5	UHUSDOQQWJGJQS-UHFFFAOYNA-N	CCCCCCCCCCCCCCCCCC(=O)OCC(CO)OC(=O)CCCCCCCCCCCCCCCCC
76_Human_Plasma (SRM1950)_1.xlsx	84	109.25562:10 179.06396:10 205.19746:10 245.14824:10 307.27914:10 339.28693:24 340.29517:48 341.29715:36 397.13232:10 471.19443:10 556.23907:10 605.54529:60 640.28992:12	Chain resolved	12.292	640.57849	12.38	640.58746	[M+NH4]+	DG	DG 18:0_18:1	2109		C39H74O5	SAEPUUXWQQNLGN-ZZEZOPTANA-N	CCCCCCCCCCCCCCCCCC(=O)OCC(CO)OC(=O)CCCCCCC\C=C/CCCCCCCC
76_Human_Plasma (SRM1950)_1.xlsx	85	71.08395:48 81.06392:12 81.06644:36 83.39629:10 95.08336:104 97.10015:60 106.06252:12 109.09832:48 111.11444:24 121.09509:12 121.10126:36 123.11594:24 131.11116:12 135.11911:36 147.11351:12 233.18204:10 247.24197:48 251.18954:12 265.24658:60 267.26273:60 283.26044:12 285.27744:48 313.26828:12 336.11005:10 339.28784:863 341.30582:764 605.55255:1538 609.43445:24	Chain resolved	13.056	640.58557	12.38	640.58746	[M+NH4]+	DG	DG 18:0_18:1	2110		C39H74O5	SAEPUUXWQQNLGN-ZZEZOPTANA-N	CCCCCCCCCCCCCCCCCC(=O)OCC(CO)OC(=O)CCCCCCC\C=C/CCCCCCCC
76_Human_Plasma (SRM1950)_1.xlsx	86	328.13492:10 341.29712:12 353.30377:10 401.17249:10 517.25391:10 605.68555:12 605.69586:12 607.55774:36 619.32971:12 619.56006:24	Chain resolved	13.258	654.60065	13.14	654.60309	[M+NH4]+	DG	DG 18:0_19:1	2182		C40H76O5	HRNKBAMDYCZFRA-VZCXRCSSNA-N	CCCCCCCCCCCCCCCCCC(=O)OCC(CO)OC(=O)CCCCCCC\C=C/CCCCCCCCC
76_Human_Plasma (SRM1950)_1.xlsx	87	81.06792:24 85.09699:24 89.05693:10 95.08498:60 97.10181:36 109.09716:12 109.10155:60 123.11475:24 267.24979:12 267.27502:36 295.28998:24 313.27173:12 324.9183:10 341.30432:550 368.19293:24 369.33218:319 379.72177:10 635.59875:961	Chain resolved	13.485	670.63293	13.38	670.6344	[M+NH4]+	DG	DG 18:0_20:0	2301		C41H80O5	JPKVDETWOQEHQO-UHFFFAOYNA-N	CCCCCCCCCCCCCCCCCCCC(=O)OC(CO)COC(=O)CCCCCCCCCCCCCCCCC
76_Human_Plasma (SRM1950)_1.xlsx	88	81.06765:2 81.06891:2 85.10059:4 95.08328:4 109.10995:1 147.06407:4 198.14804:1 207.04068:4 221.08643:4 237.10237:2 281.0481:4 295.14423:2 341.30551:17 369.13126:2 396.15518:1 397.36758:21 425.35056:2 457.14777:9 459.16507:2 481.42691:1 501.22211:2 541.26154:2 661.59357:1 663.6261:70	Chain resolved	13.726	698.66052	13.58	698.66571	[M+NH4]+	DG	DG 18:0_22:0	2513		C43H84O5	IMCGKQALNIGVRI-UHFFFAOYNA-N	CCCCCCCCCCCCCCCCCCCCCC(=O)OC(CO)COC(=O)CCCCCCCCCCCCCCCCC
76_Human_Plasma (SRM1950)_1.xlsx	89	79.05025:12 79.05274:36 83.08444:133 87.07893:10 93.06648:36 95.08377:60 97.10749:36 107.08226:24 109.09588:12 111.11494:36 120.72551:12 121.10026:78 133.10416:12 147.42053:10 149.13002:115 178.64192:24 191.17746:12 223.20305:12 247.24535:74 265.25012:99 339.28687:1705 359.32382:10 601.62067:12 603.53137:802	Chain resolved	12.333	638.5697	12.22	638.57178	[M+NH4]+	DG	DG 18:1_18:1	2100		C39H72O5	AFSHUZFNMVJNKX-CLFAGFIQNA-N	CCCCCCCC\C=C/CCCCCCCC(=O)OCC(CO)OC(=O)CCCCCCC\C=C/CCCCCCCC
76_Human_Plasma (SRM1950)_1.xlsx	90	71.08629:36 79.05112:48 81.0702:146 83.08661:136 93.06739:36 93.07145:154 95.08469:268 97.06281:60 97.10011:60 100.91805:10 105.06821:24 109.09974:69 111.07449:12 111.11588:36 119.08171:12 121.09812:87 123.11433:36 133.10027:48 135.1158:112 137.13498:36 139.11621:36 145.09784:12 145.1046:24 147.11345:60 149.12927:60 151.14845:36 153.12743:36 161.1346:118 163.14543:48 165.16333:60 173.12819:12 175.14919:36 187.15089:12 191.1765:36 215.13799:12 227.15631:10 243.22931:12 245.2282:68 247.23524:60 263.20383:12 263.24023:116 265.24875:94 299.25214:48 300.25739:48 319.25647:12 336.22305:24 337.2731:1599 339.28769:1453 346.34027:36 347.33279:60 351.28555:10 475.38098:12 527.46411:12 545.46918:12 545.49542:36 571.54541:87 599.63763:36 601.5177:2273 616.758:10 619.53357:65	Chain resolved	11.229	636.55267	11.16	636.55615	[M+NH4]+	DG	DG 18:1_18:2	2083		C39H70O5	BLZVZPYMHLXLHG-RQOIEFAZNA-N	CCCCCCCC\C=C/CCCCCCCC(=O)OCC(CO)OC(=O)CCCCCCC\C=C/C\C=C/CCCCC
76_Human_Plasma (SRM1950)_1.xlsx	91	77.03654:5 107.08168:5 123.1096:6 127.07171:5 164.91638:6 191.13954:6 265.24631:6 283.25305:5 313.27539:5 337.27292:6 339.29266:24 345.27859:6 363.29114:18 365.3363:6 499.20203:6 535.46912:5 566.2464:5 627.53186:30 641.26581:5	Chain resolved	11.67	662.56671	11.81	662.57178	[M+NH4]+	DG	DG 18:1_20:3	2235		C41H72O5	ZXWSLQAQQZOXNU-ZYKQNZMBNA-N	CCCCCCCC\C=C/CCCCCCCC(=O)OCC(CO)OC(=O)CCCCCCCCC\C=C/C\C=C/C\C=C/CC
76_Human_Plasma (SRM1950)_1.xlsx	92	85.06488:10 111.08549:10 138.05542:10 269.08322:10 289.27258:12 329.27429:10 339.28464:48 363.2963:10 602.51599:12 627.5257:36	Chain resolved	12.053	662.56903	11.81	662.57178	[M+NH4]+	DG	DG 18:1_20:3	2236		C41H72O5	ZXWSLQAQQZOXNU-ZYKQNZMBNA-N	CCCCCCCC\C=C/CCCCCCCC(=O)OCC(CO)OC(=O)CCCCCCCCC\C=C/C\C=C/C\C=C/CC
76_Human_Plasma (SRM1950)_1.xlsx	93	79.05231:12 105.06956:24 107.08456:24 132.04085:24 135.11732:24 145.09941:12 173.13359:12 203.17615:12 215.18307:12 265.25769:12 269.23322:24 287.23944:48 337.27026:12 339.29001:180 361.27832:24 441.01886:10 625.52728:60 643.54071:12	Chain resolved	11.064	660.55371	10.91	660.55615	[M+NH4]+	DG	DG 18:1_20:4	2226		C41H70O5	CDIDDLXSXXDECX-HAGCXRLMNA-N	CCCCCCCC\C=C/CCCCCCCC(=O)OCC(CO)OC(=O)CCCCCC\C=C/C\C=C/C\C=C/C\C=C/CC
76_Human_Plasma (SRM1950)_1.xlsx	94	101.06315:10 128.95044:10 137.01666:12 203.14619:10 231.20714:24 249.12413:10 294.18597:10 339.27713:12 339.28229:24 356.06448:10 389.28748:12 389.29025:24 415.32993:10 483.14542:10 582.30432:10 652.59503:12 653.56274:36 671.56909:12	Chain resolved	12.196	688.5993	11.88	688.58746	[M+NH4]+	DG	DG 18:1_22:4	2449		C43H74O5	XJAMHDZFHUPEFO-DCMOKHIZNA-N	CCCCCCCC\C=C/CCCCCCCC(=O)OCC(CO)OC(=O)CCCCCCCC\C=C/C\C=C/C\C=C/C\C=C/CC
76_Human_Plasma (SRM1950)_1.xlsx	95	77.03797:24 79.05128:24 79.05378:48 81.06783:113 83.08294:24 91.0505:12 93.06623:24 95.08488:180 97.09894:36 105.0713:24 109.09705:36 119.08197:24 121.10147:36 123.11617:48 125.21338:10 133.10056:36 135.11447:48 137.13365:24 147.11548:60 149.12961:24 151.10915:24 159.12067:12 163.1476:36 165.17091:24 173.13228:12 187.14751:12 245.2244:36 261.21054:24 263.24091:90 311.25406:24 319.25726:60 335.24741:12 335.25253:24 337.27396:955 339.29111:60 353.26331:12 507.46301:10 525.46387:36 533.44116:12 599.50531:609 617.49127:12 617.50519:60	Chain resolved	10.363	634.53674	10.16	634.54053	[M+NH4]+	DG	DG 18:2_18:2	2069		C39H68O5	MQGBAQLIFKSMEM-MAZCIEHSNA-N	CCCCC\C=C/C\C=C/CCCCCCCC(=O)OCC(CO)OC(=O)CCCCCCC\C=C/C\C=C/CCCCC
76_Human_Plasma (SRM1950)_1.xlsx	96	79.05274:24 107.0808:12 121.10488:12 135.12135:10 145.10193:24 163.14444:12 241.20062:10 317.23904:10 335.25854:36 337.27228:60 570.55975:10 597.48602:48	Chain resolved	9.763	632.52173	9.71	632.52484	[M+NH4]+	DG	DG 18:2_18:3	2060		C39H66O5	PGXBELQFNRPKBC-DYXXURTGNA-N	CCCCC\C=C/C\C=C/CCCCCCCC(=O)OCC(CO)OC(=O)CCCCCCC\C=C/C\C=C/C\C=C/CC
76_Human_Plasma (SRM1950)_1.xlsx	97	169.6805:10 227.21063:36	Chain resolved	5.589	227.20111	5.83	227.20164	[M-H]-	FA	FA 14:0	133		C14H28O2	TUNFSRHWOTWDNC-UHFFFAOYSA-N	CCCCCCCCCCCCCC(O)=O
76_Human_Plasma (SRM1950)_1.xlsx	98	93.03359:1 112.95318:1 137.0536:1 149.01245:6 225.18362:2	Chain resolved	5.064	225.18253	5.09	225.186	[M-H]-	FA	FA 14:1	123		C14H26O2	YWWVWXASSLXJHU-WAYWQWQTSA-N	CCCC\C=C/CCCCCCCC(O)=O
76_Human_Plasma (SRM1950)_1.xlsx	99	149.01086:5 225.1859:7	Chain resolved	4.944	225.18645	5.09	225.186	[M-H]-	FA	FA 14:1	124		C14H26O2	YWWVWXASSLXJHU-WAYWQWQTSA-N	CCCC\C=C/CCCCCCCC(O)=O
76_Human_Plasma (SRM1950)_1.xlsx	100	76.98696:4 85.07733:1 164.50539:2 225.01627:4 241.2115:10	Chain resolved	5.986	241.21646	6.28	241.2173	[M-H]-	FA	FA 15:0	171		C15H30O2	WQEPLUUGTLDZJY-UHFFFAOYSA-N	CCCCCCCCCCCCCCC(O)=O
76_Human_Plasma (SRM1950)_1.xlsx	101	237.21021:12 237.22101:48 237.24908:12 255.2294:1041	Chain resolved	6.359	255.23245	6.4	255.23296	[M-H]-	FA	FA 16:0	214		C16H32O2	IPCSVZSSVZVIGE-UHFFFAOYSA-N	CCCCCCCCCCCCCCCC(O)=O
76_Human_Plasma (SRM1950)_1.xlsx	102	253.21646:168 253.25217:36	Chain resolved	5.792	253.21768	5.85	253.2173	[M-H]-	FA	FA 16:1	204		C16H30O2	SECPZKHBENQXJG-FPLPWBNLSA-N	CCCCCC\C=C/CCCCCCCC(O)=O
76_Human_Plasma (SRM1950)_1.xlsx	103	89.00529:12 126.99199:10 269.24551:36	Chain resolved	6.693	269.24857	6.69	269.2486	[M-H]-	FA	FA 17:0	239		C17H34O2	KEMQGTRYUADPNZ-UHFFFAOYSA-N	CCCCCCCCCCCCCCCCC(O)=O
76_Human_Plasma (SRM1950)_1.xlsx	104	267.22491:12	Chain resolved	6.172	267.23166	6.2	267.23294	[M-H]-	FA	FA 17:1	237		C17H32O2	QSBYPNXLFMSGKH-HJWRWDBZSA-N	CCCCCCC\C=C/CCCCCCCC(O)=O
76_Human_Plasma (SRM1950)_1.xlsx	105	223.17354:10 283.25024:24 283.25494:48	Chain resolved	7.017	283.26321	6.91	283.26425	[M-H]-	FA	FA 18:0	271		C18H36O2	QIQXTHQIDYTFRH-UHFFFAOYSA-N	CCCCCCCCCCCCCCCCCC(O)=O
76_Human_Plasma (SRM1950)_1.xlsx	106	132.8842:10 183.13741:24 245.23102:10 263.23499:24 280.36218:36 281.25061:3988 281.67651:24	Chain resolved	6.509	281.2489	6.35	281.2486	[M-H]-	FA	FA 18:1	259		C18H34O2	ZQPPMHVWECSIRJ-KTKRTIGZSA-N	CCCCCCCC\C=C/CCCCCCCC(O)=O
76_Human_Plasma (SRM1950)_1.xlsx	107	243.22375:12 261.21414:48 279.23193:1071	Chain resolved	6.046	279.23209	6.07	279.23294	[M-H]-	FA	FA 18:2	252		C18H32O2	OYHQOLUKZRVURQ-HZJYTTRNSA-N	CCCCC\C=C/C\C=C/CCCCCCCC(O)=O
76_Human_Plasma (SRM1950)_1.xlsx	108	103.02868:10 147.00235:24 182.13062:10 231.08316:12 233.10876:12 277.16995:12 277.21667:60	Chain resolved	5.616	277.216	5.79	277.21729	[M-H]-	FA	FA 18:3	249		C18H30O2	DTOSIQBPPRVQHS-PDBXOOCHSA-N	CC\C=C/C\C=C/C\C=C/CCCCCCCC(O)=O
76_Human_Plasma (SRM1950)_1.xlsx	109	205.1521:5 275.1951:6	Chain resolved	5.223	275.19952	5.5	275.20166	[M-H]-	FA	FA 18:4	244		C18H28O2	JIWBIWFOSCKQMA-LTKCOYKYSA-N	CC\C=C/C\C=C/C\C=C/C\C=C/CCCCC(O)=O
76_Human_Plasma (SRM1950)_1.xlsx	110	183.13567:10 297.26962:12	Chain resolved	7.309	297.27777	7.29	297.27991	[M-H]-	FA	FA 19:0	307		C19H38O2	ISYWECDDZWTKFF-UHFFFAOYSA-N	CCCCCCCCCCCCCCCCCCC(O)=O
76_Human_Plasma (SRM1950)_1.xlsx	111	195.0921:10 295.26053:12 295.27017:24	Chain resolved	6.833	295.26538	6.88	295.26425	[M-H]-	FA	FA 19:1	301		C19H36O2	YOKHLRHWEXTWJR-KHPPLWFESA-N	CCCCCCCCC\C=C/CCCCCCCC(O)=O
76_Human_Plasma (SRM1950)_1.xlsx	112	183.00046:12 216.39761:10 311.289:60	Chain resolved	7.587	311.2955	7.39	311.29556	[M-H]-	FA	FA 20:0	327		C20H40O2	VKOBVWXKNCXXDE-UHFFFAOYSA-N	CCCCCCCCCCCCCCCCCCCC(O)=O
76_Human_Plasma (SRM1950)_1.xlsx	113	309.28287:182	Chain resolved	7.101	309.27908	7.08	309.27991	[M-H]-	FA	FA 20:1	322		C20H38O2	BITHHVVYSMSWAG-KTKRTIGZSA-N	CCCCCCCC\C=C/CCCCCCCCCC(O)=O
76_Human_Plasma (SRM1950)_1.xlsx	114	307.2562:117	Chain resolved	6.68	307.26285	6.63	307.26425	[M-H]-	FA	FA 20:2	319		C20H36O2	XSXIVVZCUAHUJO-HZJYTTRNSA-N	CCCCC\C=C/C\C=C/CCCCCCCCCC(O)=O
76_Human_Plasma (SRM1950)_1.xlsx	115	231.2133:10 259.22681:12 285.22516:12 303.22061:36 303.22794:48	Chain resolved	6.006	303.23199	6.08	303.23294	[M-H]-	FA	FA 20:4	315		C20H32O2	HQPCSDADVLFHHO-LTKCOYKYSA-N	CC\C=C/C\C=C/C\C=C/C\C=C/CCCCCCC(O)=O
76_Human_Plasma (SRM1950)_1.xlsx	116	132.92085:10 240.08492:10 339.3334:60	Chain resolved	8.084	339.32593	8.04	339.32684	[M-H]-	FA	FA 22:0	397		C22H44O2	UKMSUNONTOPOIO-UHFFFAOYSA-N	CCCCCCCCCCCCCCCCCCCCCC(O)=O
76_Human_Plasma (SRM1950)_1.xlsx	117	220.14775:2 337.30844:21	Chain resolved	7.635	337.3107	7.72	337.31119	[M-H]-	FA	FA 22:1	391		C22H42O2	DPUOLQHDNGRHBS-KTKRTIGZSA-N	CCCCCCCC\C=C/CCCCCCCCCCCC(O)=O
76_Human_Plasma (SRM1950)_1.xlsx	118	100.92997:5 291.21185:5 335.29089:18	Chain resolved	7.255	335.29453	7.29	335.29556	[M-H]-	FA	FA 22:2	386		C22H40O2	HVGRZDASOHMCSK-HZJYTTRNSA-N	CCCCC\C=C/C\C=C/CCCCCCCCCCCC(O)=O
76_Human_Plasma (SRM1950)_1.xlsx	119	185.05913:10 269.24405:12 293.237:10 295.23627:48 311.23956:10 313.24454:60 313.76852:10 331.26242:48	Chain resolved	6.555	331.26233	6.89	331.26425	[M-H]-	FA	FA 22:4	365		C22H36O2	IGFLWIHPPADNDL-LTKCOYKYSA-N	CC\C=C/C\C=C/C\C=C/C\C=C/CCCCCCCCC(O)=O
76_Human_Plasma (SRM1950)_1.xlsx	120	172.97218:10 353.33441:12 353.35287:24	Chain resolved	8.34	353.33945	8.34	353.3425	[M-H]-	FA	FA 23:0	453		C23H46O2	XEZVDURJDFGERA-UHFFFAOYSA-N	CCCCCCCCCCCCCCCCCCCCCCC(O)=O
76_Human_Plasma (SRM1950)_1.xlsx	121	283.26236:5 367.35098:24	Chain resolved	8.307	367.35608	8.63	367.35815	[M-H]-	FA	FA 24:0	485		C24H48O2	QZZGJDVWLFXDLK-UHFFFAOYSA-N	CCCCCCCCCCCCCCCCCCCCCCCC(O)=O
76_Human_Plasma (SRM1950)_1.xlsx	122	367.35626:123	Chain resolved	8.612	367.35815	8.63	367.35815	[M-H]-	FA	FA 24:0	486		C24H48O2	QZZGJDVWLFXDLK-UHFFFAOYSA-N	CCCCCCCCCCCCCCCCCCCCCCCC(O)=O
76_Human_Plasma (SRM1950)_1.xlsx	123	283.26932:6 365.31335:6 365.33478:120	Chain resolved	8.111	365.34189	8.04	365.3425	[M-H]-	FA	FA 24:1	478		C24H46O2	AVPORSRTKOSBPH-QXMHVHEDSA-N	CCCCCCCCCC\C=C/CCCCCCCCCCCC(O)=O
76_Human_Plasma (SRM1950)_1.xlsx	124	203.01883:5 220.9523:6 280.99634:5 363.31946:24	Chain resolved	7.766	363.32376	7.6	363.32684	[M-H]-	FA	FA 24:2	472		C24H44O2	SVGHINSTYCDBLY-MURFETPASA-N	CCCCCCC\C=C/C\C=C/CCCCCCCCCCCC(O)=O
76_Human_Plasma (SRM1950)_1.xlsx	125	229.9798:10 381.3443:12	Chain resolved	8.932	381.37381	8.96	381.37381	[M-H]-	FA	FA 25:0	523		C25H50O2	MWMPEAHGUXCSMY-UHFFFAOYSA-N	CCCCCCCCCCCCCCCCCCCCCCCCC(O)=O
76_Human_Plasma (SRM1950)_1.xlsx	126	152.04259:10 313.25684:60 331.24951:12 331.25974:24 393.36298:48	Chain resolved	8.494	393.37158	8.54	393.37381	[M-H]-	FA	FA 26:1	565		C26H50O2	ALQCJXNGZHBRNR-QXMHVHEDSA-N	CCCCCCCCCC\C=C/CCCCCCCCCCCCCC(O)=O
76_Human_Plasma (SRM1950)_1.xlsx	127	203.01024:5 234.89758:6 313.24881:6 331.26166:5 391.35922:18	Chain resolved	8.195	391.35718	8.2	391.35815	[M-H]-	FA	FA 26:2	559		C26H48O2	GDTSCBRLHLTEKO-MURFETPASA-N	CCCCCCC\C=C/C\C=C/CCCCCCCCCCCCCC(O)=O
76_Human_Plasma (SRM1950)_1.xlsx	128	256.27835:12 264.27194:241 274.08527:60 282.27676:36 292.08981:12 292.0994:60 454.15109:36 482.05185:10 502.46317:12 502.49149:99 520.47186:24 520.50708:692 538.4917:12 538.521:189 541.26483:24 682.4986:24 682.55359:379 700.56989:160 841.34735:12 844.61713:176 862.62573:36 1135.71838:223 1153.71631:48	Chain resolved	8.209	1170.74463	8.14	1170.74683	[M+NH4]+	GM3	GM3 18:1;2O/16:0	4534		C57H104N2O21	NURCPIMQAUMKKZ-SJCQXOIGNA-N	CC(=O)NC1C(O)CC(OC2C(O)C(CO)OC(OC3C(O)C(O)C(OCC%20%30)OC3CO)C2O)(OC1C(O)C(O)CO)C(O)=O.CCCCCCCCCCCCC\C=C\C(O)%20.CCCCCCCCCCCCCCCC(=O)N%30
76_Human_Plasma (SRM1950)_1.xlsx	129	87.00655:20 138.05247:3 142.05423:15 168.06989:9 272.07849:9 279.84155:3 290.0882:249 473.15381:9 521.22601:3 680.54688:9 698.53772:9 733.6424:3 860.60535:18 1107.6958:15 1133.68835:15 1148.01868:15 1148.10413:16 1151.70923:1588	Class resolved	8.204	1151.70776	8.24	1151.70569	[M-H]-	GM3	GM3 34:1;2O	2948		C57H104N2O21	UGQJOBGCMVNYRT-MSUUIHNZNA-N	CC(=O)NC1C(O)CC(OC2C(O)C(CO)OC(OC3C(O)C(O)C(OCC%20%30)OC3CO)C2O)(OC1C(O)C(O)CO)C(O)=O.CCCCCCCCCCCC(O)%20.CCCCCCCC/C=C\CCCCCCCCCC(=O)N%30
76_Human_Plasma (SRM1950)_1.xlsx	130	290.08929:98 1179.72192:328	Class resolved	8.647	1179.73767	8.53	1179.73767	[M-H]-	GM3	GM3 36:1;2O	2952		C59H108N2O21	IBYFJBLHBFJQPE-HNENSFHCNA-N	CC(=O)NC1C(O)CC(OC2C(O)C(CO)OC(OC3C(O)C(O)C(OCC%20%30)OC3CO)C2O)(OC1C(O)C(O)CO)C(O)=O.CCCCCCCCCCCC(O)%20.CCCCCCCCCC/C=C\CCCCCCCCCC(=O)N%30
76_Human_Plasma (SRM1950)_1.xlsx	131	218.92015:5 250.06439:12 290.08505:35 319.30835:5 383.14935:6 576.09393:5 680.22668:5 745.54468:12 800.27362:5 851.58307:6 1101.70251:5 1217.78418:6 1235.81787:253	Class resolved	10.021	1235.79797	9.37	1235.79968	[M-H]-	GM3	GM3 40:1;2O	2969		C63H116N2O21	HQNTUSQZXUHMNT-FCQUAONHNA-N	CC(=O)NC1C(O)CC(OC2C(O)C(CO)OC(OC3C(O)C(O)C(OCC%20%30)OC3CO)C2O)(OC1C(O)C(O)CO)C(O)=O.CCCCCCCCCCCC(O)%20.CCCCCCCCCCCCCC/C=C\CCCCCCCCCC(=O)N%30
76_Human_Plasma (SRM1950)_1.xlsx	132	97.03264:10 184.06943:12 207.03122:10 233.17186:10 236.23575:224 243.13373:10 256.26117:10 264.26593:117 269.08691:10 299.13409:10 350.02332:10 379.19693:10 443.19971:10 474.46237:48 492.46759:222 567.22662:12 607.28088:10 654.49762:12 698.53198:10 816.55377:12 816.58588:70	Chain resolved	8.422	834.5929	8.44	834.59375	[M+H]+	Hex2Cer	Hex2Cer 16:1;2O/16:0	3511		C44H83NO13	JHDKKSUDDCNYLO-IMVLJIQENA-N	CCCCCCCCCCCCCCCC(=O)NC(COC1OC(CO)C(OC2OC(CO)C(O)C(O)C2O)C(O)C1O)C(O)\C=C\CCCCCCCCCCC
76_Human_Plasma (SRM1950)_1.xlsx	133	103.03851:10 184.07335:60 247.33531:10 252.26726:76 256.26132:36 264.26837:1212 267.11218:24 272.76672:10 282.2778:158 489.00684:12 490.49353:80 500.9321:12 502.49652:312 504.49799:24 504.51691:48 518.85614:24 520.50903:1192 538.50024:12 538.53601:36 682.51587:12 682.56348:105 844.53888:12 844.62036:576	Chain resolved	9.0	862.62854	9.03	862.625	[M+H]+	Hex2Cer	Hex2Cer 18:1;2O/16:0	3674		C46H87NO13	HLIJNIKSBCIDGO-ORIPQNMZNA-N	CCCCCCCCCCCCCCCC(=O)NC(COC1OC(CO)C(OC2OC(CO)C(O)C(O)C2O)C(O)C1O)C(O)\C=C\CCCCCCCCCCCCC
76_Human_Plasma (SRM1950)_1.xlsx	134	264.26425:105 268.89432:5 282.27829:18 582.14191:5 607.46204:6 612.57825:12 612.59558:38 630.60986:148 648.62085:6 792.66315:18 835.66644:12 954.72186:79	Chain resolved	12.258	972.73145	12.21	972.73456	[M+H]+	Hex2Cer	Hex2Cer 18:1;2O/24:1	4231		C54H101NO13	WIZXUCJFWCOBSF-AKTWBEBINA-N	CCCCCCCCCCCCC\C=C\C(O)C(COC1OC(CO)C(OC2OC(CO)C(O)C(O)C2O)C(O)C1O)NC(=O)CCCCCCCCCCC\C=C/CCCCCCCCCC
76_Human_Plasma (SRM1950)_1.xlsx	135	228.89966:10 262.23816:12 262.24951:226 272.29166:24 280.2663:24 488.4696:12 500.4856:60 518.49426:134 570.5376:123 571.54639:48 680.54486:12 842.55768:12 842.5943:71	Chain resolved	8.516	860.6076	8.59	860.60938	[M+H]+	Hex2Cer	Hex2Cer 18:2;2O/16:0	3662		C46H85NO13	OWIFQVJMGPZAMM-ZNPGVSGMNA-N	CCCCCCCCCCCCCCCC(=O)NC(COC1OC(CO)C(OC2OC(CO)C(O)C(O)C2O)C(O)C1O)C(O)\C=C\CC\C=C\CCCCCCCCC
76_Human_Plasma (SRM1950)_1.xlsx	136	75.0071:10 89.01936:24 119.02941:12 179.0546:12 237.22101:12 249.0715:10 255.23389:24 280.25125:12 437.1214:10 488.49188:12 536.46033:12 536.49603:130 698.5611:136	Chain resolved	9.182	758.57922	9.13	758.5788	[M+CH3COO]-	HexCer-NS	HexCer 18:1;2O/16:0	2111		C40H77NO8	VJLLLMIZEJJZTE-ORIPQNMZNA-N	CCCCCCCCCCCCCCCC(=O)NC(COC1OC(CO)C(O)C(O)C1O)C(O)\C=C\CCCCCCCCCCCCC
76_Human_Plasma (SRM1950)_1.xlsx	137	71.01208:12 87.04823:5 89.02214:30 101.02141:18 113.01885:12 119.03265:67 143.03181:12 161.03877:24 179.05861:24 237.22568:12 321.31662:18 337.20639:6 339.31903:24 352.3493:5 364.34961:12 380.33795:6 572.56494:6 572.58173:18 588.55591:6 590.58899:12 602.55823:6 618.64233:6 620.58691:178 780.95056:5 782.66821:290	Chain resolved	12.728	842.67102	12.45	842.67267	[M+CH3COO]-	HexCer-NS	HexCer 18:1;2O/22:0	2417		C46H89NO8	YIGARKIIFOHVPF-LAPDZXRHNA-N	CCCCCCCCCCCCCCCCCCCCCC(=O)NC(COC1OC(CO)C(O)C(O)C1O)C(O)\C=C\CCCCCCCCCCCCC
76_Human_Plasma (SRM1950)_1.xlsx	138	85.02526:24 89.01814:24 89.02475:60 101.01714:12 113.02328:36 119.03107:36 143.03345:24 161.05118:24 179.04729:12 179.04916:36 263.22791:12 322.38083:10 327.23401:24 335.3262:12 352.35706:12 353.34766:60 378.36826:48 394.36829:36 586.6076:24 602.58899:12 634.61292:380 796.66724:674 856.56329:12	Chain resolved	13.0	856.68695	12.85	856.68835	[M+CH3COO]-	HexCer-NS	HexCer 18:1;2O/23:0	2478		C47H91NO8	SJGWLQDELUWRDA-JMUUFCRMNA-N	CCCCCCCCCCCCCCCCCCCCCCC(=O)NC(COC1OC(CO)C(O)C(O)C1O)C(O)\C=C\CCCCCCCCCCCCC
76_Human_Plasma (SRM1950)_1.xlsx	139	71.01078:36 85.02644:24 87.00359:12 89.02067:189 95.01225:12 101.02125:60 119.03551:111 143.03325:24 159.03003:12 166.04073:10 179.0583:78 237.22743:24 263.22754:12 305.24591:24 326.31833:10 349.33807:36 363.12656:12 367.35358:60 379.41882:12 392.38434:60 395.63605:10 457.29166:24 475.00555:12 524.35059:10 600.61011:24 612.60352:10 616.60217:24 618.6308:36 630.59766:48 648.62714:720 796.57111:36 802.07098:10 808.0921:36 810.6817:1637	Chain resolved	13.13	870.7016	12.96	870.70398	[M+CH3COO]-	HexCer-NS	HexCer 18:1;2O/24:0	2531		C48H93NO8	POQRWMRXUOPCLD-MHAUTQJVNA-N	CCCCCCCCCCCCCCCCCCCCCCCC(=O)NC(COC1OC(CO)C(O)C(O)C1O)C(O)\C=C\CCCCCCCCCCCCC
76_Human_Plasma (SRM1950)_1.xlsx	140	85.02885:6 89.0218:30 101.01962:18 113.02588:6 119.03068:41 130.99713:6 131.02924:12 161.04707:18 179.05045:30 230.24757:5 237.22266:18 271.03683:5 364.35367:24 365.34756:24 372.34827:5 390.35535:12 390.35812:18 463.30899:5 598.59308:12 614.58972:6 616.60803:18 628.61163:18 646.60577:181 782.64587:6 806.0705:6 806.07452:12 808.66089:351	Chain resolved	12.733	868.69171	12.56	868.68835	[M+CH3COO]-	HexCer-NS	HexCer 18:1;2O/24:1	2524		C48H91NO8	PPSREVDUNDPZIG-AKTWBEBINA-N	CCCCCCCCCCCCC\C=C\C(O)C(COC1OC(CO)C(O)C(O)C1O)NC(=O)CCCCCCCCCCC\C=C/CCCCCCCCCC
76_Human_Plasma (SRM1950)_1.xlsx	141	133.05502:10 141.01714:36 195.93077:10 487.29791:10 537.5022:36 603.16876:10 682.52716:24 700.5625:36 761.48083:10 860.60004:12 862.59259:74 862.62964:128	Class resolved	8.99	922.63593	10.22	922.64136	[M+CH3COO]-	HexCer-NS	HexCer 47:10;2O	2722		C53H85NO8	KGBGDYIASNEGFS-ZXNOINIXNA-N	CCCC\C=C\C(O)C(COC1OC(CO)C(O)C(O)C1O)NC(=O)CCCCCCCCC\C=C/C\C=C/C\C=C/C\C=C/C\C=C/C\C=C/C\C=C/C\C=C/C\C=C/CC
76_Human_Plasma (SRM1950)_1.xlsx	142	152.99037:60 337.28906:10	Chain resolved	6.233	409.23602	6.0	409.23605	[M-H]-	LPA	LPA 16:0	636		C19H39O7P	YNDYKPRNFWPPFU-UHFFFAOYNA-N	CCCCCCCCCCCCCCCC(=O)OCC(O)COP(O)(O)=O
76_Human_Plasma (SRM1950)_1.xlsx	143	83.08675:12 86.09598:300 87.03025:10 104.10742:658 112.09692:10 124.99686:212 163.01859:12 166.06065:48 184.07312:1695 267.07748:10 285.2424:70 391.228:36 432.28113:10 450.293:101 462.03174:10 468.28699:24 468.30823:119	Chain resolved	5.514	468.30624	5.48	468.30847	[M+H]+	LPC	LPC 14:0/0:0	1088		C22H46NO7P	VXUOFDJKYGDUJI-UHFFFAOYNA-N	CCCCCCCCCCCCCC(=O)OCC(O)COP([O-])(=O)OCC[N+](C)(C)C
76_Human_Plasma (SRM1950)_1.xlsx	144	86.09592:128 93.0526:36 104.10591:528 117.0778:10 124.99677:100 128.60849:10 132.04433:48 150.04713:12 166.05692:36 184.07297:930 209.03758:10 258.1051:24 283.06244:10 299.26465:60 348.13092:12 417.14484:12 464.31018:70 482.32983:138	Chain resolved	5.885	482.32181	5.74	482.32413	[M+H]+	LPC	LPC 15:0/0:0	1171		C23H48NO7P	RJZVWDTYEWCUAR-UHFFFAOYNA-N	CCCCCCCCCCCCCCC(=O)OCC(O)COP([O-])(=O)OCC[N+](C)(C)C
76_Human_Plasma (SRM1950)_1.xlsx	145	71.07703:36 86.09608:135 88.5956:12 104.10468:988 107.40739:10 125.00014:195 132.04457:91 150.05086:36 150.05772:12 184.07333:349 213.16634:10 341.28348:12 417.16:10 482.3616:202	Chain resolved	6.516	482.35834	6.49	482.3605	[M+H]+	EtherLPC	LPC O-16:0	1173		C24H52NO6P	VLBPIWYTPAXCFJ-UHFFFAOYNA-N	CCCCCCCCCCCCCCCCOCC(O)COP([O-])(=O)OCC[N+](C)(C)C
76_Human_Plasma (SRM1950)_1.xlsx	146	70.06483:119 71.07214:2721 71.08515:881 71.4676:24 75.04324:24 79.05492:60 80.97305:273 81.06773:368 83.08411:367 85.06186:36 85.09937:696 85.83582:107 85.85271:36 86.03735:24 86.09589:27934 86.35766:24 86.76477:24 87.27763:36 87.44147:24 89.05936:48 89.87785:24 91.60526:10 93.07287:36 95.08339:644 97.09742:187 98.98181:1282 99.11581:60 103.07671:60 103.78845:376 103.99287:24 104.10732:81889 104.39944:48 104.61737:48 104.63889:48 104.66041:60 104.68193:61 104.71494:67 104.7379:63 104.74651:71 104.84845:36 104.88723:36 104.95475:36 105.01942:24 105.09129:36 105.12436:36 105.33585:24 105.44815:36 105.64843:24 106.98751:60 109.09836:319 111.11596:81 117.08991:24 118.99:24 123.11755:182 124.9983:17340 125.54927:24 125.83859:24 127.11142:24 131.1048:36 135.11266:24 135.11917:24 137.13345:90 139.1461:24 149.12769:24 151.14514:99 155.00937:60 160.88025:10 163.01303:1130 165.15987:36 166.06049:4834 167.02335:24 169.97986:24 181.02596:417 183.50252:486 183.67545:36 184.07481:178897 184.11098:31 184.75856:60 184.81766:72 184.83673:76 184.86342:90 184.91682:115 184.96259:48 184.9893:85 185.03699:60 185.06369:60 185.08659:48 185.11331:36 185.14575:48 185.18201:48 185.24118:24 185.28317:36 185.42828:60 185.44356:60 185.47794:36 185.55244:48 185.66327:36 185.75882:36 185.84294:36 186.05713:36 186.2083:36 186.24466:36 186.50122:36 186.75987:48 186.7963:36 186.85188:24 186.90366:36 186.93625:24 187.07242:36 187.14531:24 187.16833:24 187.39098:48 188.0943:36 188.5851:36 189.19228:24 189.85258:24 192.11638:24 199.03769:180 201.17836:24 219.20352:12 221.22437:36 237.21068:12 239.23462:369 240.09875:232 257.24728:146 258.10953:1637 283.25824:330 295.26755:36 312.31351:48 313.27341:5178 419.25562:1595 476.13403:24 476.83817:48 478.33078:12013 483.0538:24 494.77875:60 496.34293:13979	Chain resolved	6.235	496.34009	6.03	496.33978	[M+H]+	LPC	LPC 16:0/0:0	1252		C24H50NO7P	ASWBNKHCZGQVJV-UHFFFAOYNA-N	CCCCCCCCCCCCCCCC(=O)OCC(O)COP([O-])(=O)OCC[N+](C)(C)C
76_Human_Plasma (SRM1950)_1.xlsx	147	86.09469:169 87.38782:10 93.05268:24 104.10887:347 111.1161:10 124.99218:36 124.99688:258 166.05345:12 166.06068:149 181.02995:117 184.07124:138 207.0291:12 223.06831:12 240.09688:180 281.04651:12 281.05121:24 326.96375:12 339.29364:36 462.29413:12 478.85608:24 480.34262:180	Chain resolved	6.492	480.3403	6.27	480.34485	[M+H]+	EtherLPC	LPC O-16:1	1161		C24H50NO6P	PLQWZMJRHVARFU-KHPPLWFENA-N	CCCCCC\C=C/CCCCCCCCOCC(O)COP([O-])(=O)OCC[N+](C)(C)C
76_Human_Plasma (SRM1950)_1.xlsx	148	71.071:48 75.04449:72 81.07155:164 86.09463:516 89.0369:10 93.0526:189 97.10713:12 98.98463:48 104.10735:1491 106.06403:97 107.56859:10 113.8334:10 117.08843:223 124.9999:453 132.04271:1208 135.09964:235 150.05228:294 153.19701:10 166.06232:163 183.51585:24 184.07104:3393 225.10031:93 258.11182:48 269.08878:165 287.09265:12 311.25113:138 321.95636:10 325.11975:48 343.13254:132 361.13507:12 417.22781:12 417.23352:36 459.21384:97 476.30542:203 492.79044:10 494.32028:298	Chain resolved	5.694	494.31891	5.73	494.32413	[M+H]+	LPC	LPC 16:1/0:0	1234		C24H48NO7P	LFUDDCMNKWEORN-KHPPLWFENA-N	CCCCCC\C=C/CCCCCCCC(=O)OCC(O)COP([O-])(=O)OCC[N+](C)(C)C
76_Human_Plasma (SRM1950)_1.xlsx	149	83.08667:10 86.0946:80 104.10017:24 104.10445:501 124.99986:66 163.02376:12 181.02403:10 184.07098:670 315.32211:12 347.33569:24 393.28293:10 449.28699:48 466.29446:24 467.29742:60 492.32651:24 492.34518:60 510.35385:107	Chain resolved	6.549	510.35178	6.26	510.35541	[M+H]+	LPC	LPC 17:0/0:0	1313		C25H52NO7P	SRRQPVVYXBTRQK-UHFFFAOYNA-N	CCCCCCCCCCCCCCCCC(=O)OCC(O)COP([O-])(=O)OCC[N+](C)(C)C
76_Human_Plasma (SRM1950)_1.xlsx	150	86.09583:48 93.06738:12 104.10437:122 124.99506:12 181.0239:10 184.07465:129 211.14534:10 251.23389:10 319.19382:10 361.02005:10 454.41727:10 490.33963:24 508.33087:24	Chain resolved	6.042	508.33594	5.96	508.33978	[M+H]+	LPC	LPC 17:1/0:0	1307		C25H50NO7P	LPMGFNAQZPADDZ-QXMHVHEDNA-N	CCCCCCC\C=C/CCCCCCCC(=O)OCC(O)COP([O-])(=O)OCC[N+](C)(C)C
76_Human_Plasma (SRM1950)_1.xlsx	151	75.04193:12 103.7826:12 104.10575:187 105.33715:12 125.0044:24 184.07076:48 510.38489:24	Chain resolved	7.118	510.38846	7.16	510.39182	[M+H]+	EtherLPC	LPC O-18:0	1314		C26H56NO6P	XKBJVQHMEXMFDZ-UHFFFAOYNA-N	CCCCCCCCCCCCCCCCCCOCC(O)COP([O-])(=O)OCC[N+](C)(C)C
76_Human_Plasma (SRM1950)_1.xlsx	152	70.06494:48 71.07226:955 71.08527:150 81.06786:131 83.08424:70 85.09563:24 85.1008:200 85.83206:83 86.09603:8505 86.69176:36 88.28428:24 89.0595:36 91.05186:10 95.0849:256 97.10033:82 98.97778:24 98.98476:446 99.07966:36 103.07402:24 103.79147:111 104.10605:32861 104.36951:24 104.71367:36 104.95348:24 105.43247:36 106.99058:24 109.09853:60 111.11317:48 123.11152:24 123.11618:101 124.61462:48 124.99849:5166 125.77744:24 132.04449:48 136.99739:24 149.12962:10 155.01135:36 157.15599:10 163.01329:559 165.16193:24 166.06073:1591 179.1911:12 181.02434:251 183.50471:297 184.05228:31 184.0732:76596 184.18739:24 184.8046:48 184.86943:36 184.9171:60 185.06779:60 185.12123:36 185.23955:24 185.48396:24 185.62724:24 185.70369:36 185.91971:36 186.57239:24 187.05928:24 189.51872:24 199.03404:60 236.6843:10 240.09695:93 249.26219:24 258.1077:749 267.26785:48 285.27332:60 311.2912:131 323.2995:24 341.30655:2141 437.46378:10 447.28644:668 454.78629:10 504.76538:24 506.36102:5997 522.7348:60 524.00214:24 524.3714:10893	Chain resolved	6.862	524.37134	6.74	524.37109	[M+H]+	LPC	LPC 18:0/0:0	1405		C26H54NO7P	IHNKQIMGVNPMTC-UHFFFAOYNA-N	CCCCCCCCCCCCCCCCCC(=O)OCC(O)COP([O-])(=O)OCC[N+](C)(C)C
76_Human_Plasma (SRM1950)_1.xlsx	153	83.08562:10 86.09614:93 104.10618:836 111.1148:12 125.00022:62 132.03821:12 166.05734:12 184.07344:219 197.1315:10 508.38354:147	Chain resolved	6.62	508.37424	6.65	508.37616	[M+H]+	EtherLPC	LPC O-18:1	1309		C26H54NO6P	XWYSLMAMRKYUFH-SEYXRHQNNA-N	CCCCCCCC\C=C/CCCCCCCCOCC(O)COP([O-])(=O)OCC[N+](C)(C)C
76_Human_Plasma (SRM1950)_1.xlsx	154	71.07342:414 79.05128:24 81.06909:143 83.08421:274 85.83463:48 86.096:5704 93.06757:76 95.08486:118 97.09892:70 98.97774:24 98.98193:446 101.60837:10 103.78857:86 104.106:20760 105.11441:36 105.6918:24 107.08195:36 109.09848:106 111.08061:24 121.09526:24 121.09681:116 123.11146:36 125.00001:3376 132.04443:24 135.11279:24 135.11769:78 137.00061:36 143.07794:10 149.13127:36 153.12077:12 163.015:420 166.06065:1068 177.15984:36 180.99783:12 181.02425:131 181.9614:10 183.51221:234 184.0731:48236 184.72063:36 184.83501:24 184.99139:36 186.18169:24 188.24071:24 189.95908:24 196.93623:10 199.03394:60 240.09247:12 240.10115:48 245.25282:12 258.10529:492 265.24927:24 265.2561:48 303.27167:10 309.27512:60 338.24548:24 339.28833:1056 390.90341:10 445.27142:530 504.3429:3725 519.13971:12 520.71948:36 522.35291:6078	Chain resolved	6.358	522.35583	6.18	522.35541	[M+H]+	LPC	LPC 18:1/0:0	1385		C26H52NO7P	YAMUFBLWGFFICM-SEYXRHQNNA-N	CCCCCCCC\C=C/CCCCCCCC(=O)OCC(O)COP([O-])(=O)OCC[N+](C)(C)C
76_Human_Plasma (SRM1950)_1.xlsx	155	71.07336:973 72.07954:24 74.17348:10 77.03667:36 79.0537:206 80.97308:176 81.06776:397 83.08414:81 86.09593:10168 86.84843:36 91.05443:80 91.44428:10 93.07021:180 95.08343:384 97.09885:36 98.98325:548 100.43409:10 103.79135:138 104.10021:202 104.10593:31167 104.51559:24 104.67911:48 104.73939:36 105.06834:80 105.17474:24 105.26537:24 105.48564:24 107.08478:113 107.58606:24 109.09988:187 111.11749:24 119.07574:12 119.0834:60 121.09827:60 123.11605:36 124.61762:36 124.99836:6157 126.64545:24 131.08398:12 132.0379:24 133.10043:121 135.11108:12 135.1176:105 137.13023:48 143.07954:12 147.10855:24 147.11536:60 149.13289:48 151.10901:24 161.13126:138 163.01312:524 163.14745:48 165.1239:24 166.06236:1510 167.13765:24 173.13397:12 175.14386:48 181.02605:144 183.50262:253 184.07301:77611 184.12059:24 184.48235:24 184.68431:36 184.75102:36 184.79297:36 184.81204:48 184.9131:48 184.93408:36 184.96651:64 184.99512:48 185.18019:48 185.37491:36 185.77231:36 185.80289:24 186.26198:24 187.32004:24 188.45619:24 189.51466:24 190.02858:24 191.17677:24 195.13353:24 199.03581:93 238.30505:10 240.09889:101 245.22856:24 258.10968:891 263.23837:68 301.25266:12 307.25339:36 316.49396:10 337.27106:1095 443.22574:12 443.24936:685 485.19565:12 500.75861:48 502.32587:4790 503.47699:24 518.72742:48 520.33856:6771	Chain resolved	5.926	520.33881	5.87	520.33978	[M+H]+	LPC	LPC 18:2/0:0	1361		C26H50NO7P	SPJFYYJXNPEZDW-UTJQPWESNA-N	CCCCC\C=C/C\C=C/CCCCCCCC(=O)OCC(O)COP([O-])(=O)OCC[N+](C)(C)C
76_Human_Plasma (SRM1950)_1.xlsx	156	81.06906:24 86.09596:72 98.98328:12 99.08377:12 104.10453:156 107.08626:10 124.99682:113 132.04277:36 184.07112:484 258.10291:12 309.12457:48 321.07883:10 495.1846:10 500.30667:36 518.33136:75	Chain resolved	5.552	518.32135	5.64	518.3241	[M+H]+	LPC	LPC 18:3/0:0	1352		C26H48NO7P	WKQNRCYKYCKESD-QNEBEIHSNA-N	CC\C=C/C\C=C/C\C=C/CCCCCCCC(=O)OCC(O)COP([O-])(=O)OCC[N+](C)(C)C
76_Human_Plasma (SRM1950)_1.xlsx	157	86.09607:12 99.07831:24 104.10752:36 106.06277:12 132.04294:48 166.06442:24 179.12737:10 184.07138:107 207.02724:24 387.14182:12 538.38287:24	Chain resolved	7.142	538.3833	6.95	538.38672	[M+H]+	LPC	LPC 19:0/0:0	1477		C27H56NO7P	WYIMORDZGCUBAA-UHFFFAOYNA-N	CCCCCCCCCCCCCCCCCCC(=O)OCC(O)COP([O-])(=O)OCC[N+](C)(C)C
76_Human_Plasma (SRM1950)_1.xlsx	158	70.07423:12 77.03787:10 81.069:36 86.0959:10 99.08091:36 106.06544:24 132.04266:77 135.09798:24 147.04553:12 147.06593:60 150.05051:12 158.12596:12 163.1366:10 179.09131:10 184.0748:88 188.10966:10 199.03371:10 207.03285:24 233.17142:10 248.98949:12 281.04138:12 281.04608:134 299.05347:10 326.96323:66 341.95139:10 347.28601:10 401.15405:12 402.17154:24 441.31705:10 501.26041:36 536.37567:24	Chain resolved	6.653	536.36707	6.77	536.37109	[M+H]+	LPC	LPC 19:1	1466		C27H54NO7P	VRVDEVSSPPTZQJ-YPKPFQOONA-N	CCCCCCCCC\C=C/CCCCCCCC(=O)OCC(O)COP([O-])(=O)OCC[N+](C)(C)C
76_Human_Plasma (SRM1950)_1.xlsx	159	99.07803:12 99.08083:24 104.1058:48 124.99976:12 125.00133:12 139.11951:10 167.11201:10 184.07083:24 192.54408:10 223.05943:12 281.03879:12 281.04584:24 295.10336:12 326.95789:12 371.32529:10 387.15167:24 502.14899:10 538.41699:24	Chain resolved	7.641	538.41858	7.75	538.4231	[M+H]+	EtherLPC	LPC O-20:0	1478		C28H60NO6P	GZGHIJOEOOMFMM-UHFFFAOYNA-N	CCCCCCCCCCCCCCCCCCCCOCC(O)COP([O-])(=O)OCC[N+](C)(C)C
76_Human_Plasma (SRM1950)_1.xlsx	160	86.0895:12 86.09341:24 104.10602:102 125.00159:12 184.07315:270 515.22968:24 532.36298:36 550.3916:72	Chain resolved	6.921	550.38361	6.86	550.38672	[M+H]+	LPC	LPC 20:1/0:0	1542		C28H56NO7P	YYSFWGQAKJTHRE-SEYXRHQNNA-N	CCCCCCCC\C=C/CCCCCCCCCC(=O)OCC(O)COP([O-])(=O)OCC[N+](C)(C)C
76_Human_Plasma (SRM1950)_1.xlsx	161	86.09594:12 95.0807:10 104.10594:130 109.85708:10 124.99837:36 166.05334:12 184.07111:344 487.28931:10 530.35168:48 548.3465:24 548.3761:60	Chain resolved	6.525	548.36816	6.54	548.37109	[M+H]+	LPC	LPC 20:2/0:0	1528		C28H54NO7P	YYQVCMMXPIJVHY-UTJQPWESNA-N	CCCCC\C=C/C\C=C/CCCCCCCCCC(=O)OCC(O)COP([O-])(=O)OCC[N+](C)(C)C
76_Human_Plasma (SRM1950)_1.xlsx	162	71.07236:60 86.09485:413 93.07315:12 95.08504:48 103.7859:12 104.10477:880 109.10015:24 113.67515:10 123.11793:10 124.99711:193 166.05014:12 166.06641:48 181.02274:12 184.06207:35 184.07158:2304 219.72984:10 363.27686:12 411.39984:10 528.28479:12 528.3396:184 546.35956:354	Chain resolved	6.164	546.35504	6.08	546.35541	[M+H]+	LPC	LPC 20:3/0:0	1525		C28H52NO7P	XUDGAAFUMTTZCO-QNEBEIHSNA-N	CC\C=C/C\C=C/C\C=C/CCCCCCCCCC(=O)OCC(O)COP([O-])(=O)OCC[N+](C)(C)C
76_Human_Plasma (SRM1950)_1.xlsx	163	71.07098:298 73.26434:10 79.0537:48 81.06775:36 86.09592:1913 91.0504:24 93.06613:24 95.08478:48 97.06705:24 98.98463:107 100.25986:10 103.78419:60 104.10591:7113 105.06976:36 107.0862:36 117.06415:12 119.08337:48 121.10134:48 124.99834:1095 129.05263:24 131.08235:48 143.08621:24 145.09801:24 147.11873:24 157.09601:24 161.13478:36 163.01666:60 166.06053:282 171.10812:12 177.1597:10 181.026:113 183.51018:70 184.07108:13199 185.13245:36 186.60855:24 189.16533:24 197.10933:12 240.09448:24 258.10284:192 287.23767:24 361.26575:60 447.36893:10 485.24185:36 485.26349:48 507.76889:10 526.32843:902 544.33722:1852	Chain resolved	5.883	544.33936	5.81	544.33978	[M+H]+	LPC	LPC 20:4/0:0	1520		C28H50NO7P	GOMVPVRDBLLHQC-DOFZRALJNA-N	CC\C=C/C\C=C/C\C=C/C\C=C/CCCCCCC(=O)OCC(O)COP([O-])(=O)OCC[N+](C)(C)C
76_Human_Plasma (SRM1950)_1.xlsx	164	86.10001:74 100.04114:10 104.10615:503 121.10162:10 125.00019:87 133.04893:10 137.02051:36 144.09657:10 163.01883:12 169.10011:10 184.07149:876 199.14903:12 244.21107:10 258.11023:24 350.15219:12 450.23117:24 457.17065:24 522.71619:10 524.3078:48 542.2464:24 542.28229:232 542.32477:100	Chain resolved	5.5	542.32288	5.56	542.3241	[M+H]+	LPC	LPC 20:5/0:0	1516		C28H48NO7P	PDIGSOAOQOXRDU-WMPRHZDHNA-N	CC\C=C/C\C=C/C\C=C/C\C=C/C\C=C/CCCC(=O)OCC(O)COP([O-])(=O)OCC[N+](C)(C)C
76_Human_Plasma (SRM1950)_1.xlsx	165	86.10115:12 99.07677:18 104.10593:101 125.00149:6 132.04272:40 166.06235:6 184.07108:18 190.08075:6 224.09358:6 401.15707:12 443.22263:6 517.23981:6 566.45441:34	Chain resolved	8.105	566.4502	8.11	566.45441	[M+H]+	EtherLPC	LPC O-22:0	1644		C30H64NO6P	XFOSVRQLSZRDHZ-UHFFFAOYNA-N	CCCCCCCCCCCCCCCCCCCCCCOCC(O)COP([O-])(=O)OCC[N+](C)(C)C
76_Human_Plasma (SRM1950)_1.xlsx	166	79.05882:5 81.06663:12 97.06307:5 99.08389:6 104.10753:34 125.00012:5 145.11516:5 175.12556:6 184.0714:30 201.9593:5 449.31186:5 511.44559:5 564.42786:30	Chain resolved	7.67	564.43616	7.81	564.43872	[M+H]+	EtherLPC	LPC O-22:1	1628		C30H62NO6P	UCVNAFBEVWCUSK-SEYXRHQNNA-N	CCCCCCCC\C=C/CCCCCCCCCCCCOCC(O)COP([O-])(=O)OCC[N+](C)(C)C
76_Human_Plasma (SRM1950)_1.xlsx	167	89.15084:10 104.1089:60 184.06178:24 184.0713:286 185.21664:10 495.3194:12 554.3736:48 572.36536:60	Chain resolved	6.395	572.36963	6.24	572.37109	[M+H]+	LPC	LPC 22:4	1662		C30H54NO7P	GXEIJYZRCDTJTE-DOFZRALJNA-N	CC\C=C/C\C=C/C\C=C/C\C=C/CCCCCCCCC(=O)OCC(O)COP([O-])(=O)OCC[N+](C)(C)C
76_Human_Plasma (SRM1950)_1.xlsx	168	79.05354:10 86.09314:60 104.1057:94 109.09669:10 124.99493:36 166.05835:12 184.07066:358 502.36853:10 552.34583:36 570.34845:48	Chain resolved	6.046	570.35486	6.04	570.35541	[M+H]+	LPC	LPC 22:5	1656		C30H52NO7P	BIEOSECQPGGZMF-WMPRHZDHNA-N	CC\C=C/C\C=C/C\C=C/C\C=C/C\C=C/CCCCCC(=O)OCC(O)COP([O-])(=O)OCC[N+](C)(C)C
76_Human_Plasma (SRM1950)_1.xlsx	169	86.09468:406 91.05315:12 104.10599:1258 107.08338:24 117.06878:24 124.99058:12 124.99842:200 129.06705:10 161.12775:10 166.05882:48 183.49889:12 184.07307:2243 249.05612:12 258.11874:24 361.13263:10 548.63232:12 550.33203:168 553.38287:10 568.24524:24 568.33215:305	Chain resolved	5.836	568.33954	5.81	568.33978	[M+H]+	LPC	LPC 22:6/0:0	1649		C30H50NO7P	LSOWKZULVQWMLY-WSDBEMKQNA-N	CC\C=C/C\C=C/C\C=C/C\C=C/C\C=C/C\C=C/CCC(=O)OCC(O)COP([O-])(=O)OCC[N+](C)(C)C
76_Human_Plasma (SRM1950)_1.xlsx	170	99.07397:12 104.10737:24 112.07458:10 184.07109:142 193.14226:12 225.10876:10 317.14539:10 500.21872:10 517.27167:12 590.43573:24 590.47321:36 608.4729:60	Chain resolved	8.328	608.4635	8.25	608.46497	[M+H]+	LPC	LPC 24:0	1912		C32H66NO7P	SKJMUADLQLZAGH-UHFFFAOYNA-N	CCCCCCCCCCCCCCCCCCCCCCCC(=O)OCC(O)COP([O-])(=O)OCC[N+](C)(C)C
76_Human_Plasma (SRM1950)_1.xlsx	171	73.06777:10 81.06921:36 89.05696:10 99.07699:24 101.65095:10 104.10474:112 106.05996:12 117.08872:12 117.09328:36 118.08637:24 125.00021:12 135.09183:12 135.09999:36 175.12941:12 184.07153:36 193.13689:12 193.14662:48 225.09671:12 269.09412:12 309.12283:12 311.58862:10 341.18524:10 377.29074:10 385.17712:48 402.17001:36 443.20316:12 443.20905:24 460.23157:12 501.24945:24 541.23779:10 559.28223:24 594.48254:71	Chain resolved	8.592	594.48456	8.62	594.48572	[M+H]+	EtherLPC	LPC O-24:0	1835		C32H68NO6P	GOHRUNJZWITRRS-UHFFFAOYNA-N	CCCCCCCCCCCCCCCCCCCCCCCCOCC(O)COP([O-])(=O)OCC[N+](C)(C)C
76_Human_Plasma (SRM1950)_1.xlsx	172	86.10011:12 99.07846:5 104.10912:110 125.00031:12 181.0247:5 184.07356:30 378.15231:5 592.47052:80	Chain resolved	8.119	592.46667	8.05	592.47003	[M+H]+	EtherLPC	LPC O-24:1	1806		C32H66NO6P	LANVDNZVFGFCTB-PFONDFGANA-N	CCCCCCCCCC\C=C/CCCCCCCCCCCCOCC(O)COP([O-])(=O)OCC[N+](C)(C)C
76_Human_Plasma (SRM1950)_1.xlsx	173	81.07427:10 102.09544:10 104.10905:207 114.7558:10 124.99709:24 184.06966:821 229.10815:10 453.43307:24 618.40906:12 618.47882:77 636.49744:347	Chain resolved	8.889	636.49323	8.8	636.49628	[M+H]+	LPC	LPC 26:0	2082		C34H70NO7P	WSDKRPCAPHRNNZ-UHFFFAOYNA-N	CCCCCCCCCCCCCCCCCCCCCCCCCC(=O)OCC(O)COP([O-])(=O)OCC[N+](C)(C)C
76_Human_Plasma (SRM1950)_1.xlsx	174	197.11955:10 299.2507:24 348.13159:24 387.32959:12	Chain resolved	5.953	440.27509	5.9	440.27716	[M+H]+	LPE	LPE 15:0	953		C20H42NO7P	FGHPDPYCRTXYNZ-UHFFFAOYNA-N	CCCCCCCCCCCCCCC(=O)OCC(O)COP(O)(=O)OCCN
76_Human_Plasma (SRM1950)_1.xlsx	175	75.04691:36 85.09811:24 93.05395:24 95.09161:24 117.09449:10 155.00938:24 253.07368:10 282.28186:24 313.27838:201	Chain resolved	6.303	454.28955	6.18	454.29282	[M+H]+	LPE	LPE 16:0	1019		C21H44NO7P	YVYMBNSKXOXSKW-UHFFFAOYNA-N	CCCCCCCCCCCCCCCC(=O)OCC(O)COP(O)(=O)OCCN
76_Human_Plasma (SRM1950)_1.xlsx	176	121.09664:10 233.12003:10 266.2847:60 284.29535:24 340.12549:10	Chain resolved	6.577	438.29639	6.36	438.29791	[M+H]+	EtherLPE	LPE O-16:1	946		C21H44NO6P	RRTPYUGIBQLEDN-FPLPWBNLNA-N	CCCCCC\C=C/CCCCCCCCOCC(O)COP(O)(=O)OCCN
76_Human_Plasma (SRM1950)_1.xlsx	177	71.08524:24 93.05134:24 93.05811:12 125.13335:10 132.04123:60 269.0845:12 287.10248:12 310.31201:48 341.30386:250 341.32977:36 411.34503:12 417.15671:24	Chain resolved	6.926	482.32193	6.81	482.32413	[M+H]+	LPE	LPE 18:0	1172		C23H48NO7P	BBYWOYAFBUOUFP-UHFFFAOYNA-N	CCCCCCCCCCCCCCCCCC(=O)OCC(O)COP(O)(=O)OCCN
76_Human_Plasma (SRM1950)_1.xlsx	178	73.04595:60 77.03782:10 89.04475:10 132.04257:24 135.11417:24 153.12569:12 209.49788:10 265.01584:12 265.25333:48 300.1918:10 308.28381:36 326.96298:87 339.28769:262 415.02731:24 480.32611:24	Chain resolved	6.422	480.30737	6.37	480.30847	[M+H]+	LPE	LPE 18:1	1160		C23H46NO7P	PYVRVRFVLRNJLY-KTKRTIGZNA-N	CCCCCCCC\C=C/CCCCCCCC(=O)OCC(O)COP(O)(=O)OCCN
76_Human_Plasma (SRM1950)_1.xlsx	179	84.07766:12 132.03761:12 277.38977:10 294.31824:109 312.32281:60	Chain resolved	7.17	466.32767	6.96	466.32919	[M+H]+	EtherLPE	LPE O-18:1	1079		C23H48NO6P	CDONWGCJDDHTLP-KTKRTIGZNA-N	CCCCCCCC\C=C/CCCCCCCCOCC(O)COP(O)(=O)OCCN
76_Human_Plasma (SRM1950)_1.xlsx	180	71.72742:10 79.05485:36 81.06765:48 91.04895:12 93.06872:36 95.08603:84 98.98032:24 101.0364:24 107.08752:12 111.12029:10 127.05595:12 132.04253:60 135.12228:24 145.09779:12 147.12361:12 155.01094:48 161.10251:12 175.14357:24 191.17256:12 221.08228:12 235.16063:12 263.24017:48 281.05051:36 306.27274:48 321.93076:10 337.27045:362	Chain resolved	5.99	478.28976	5.98	478.29282	[M+H]+	LPE	LPE 18:2	1143		C23H44NO7P	DBHKHNGBVGWQJE-HZJYTTRNNA-N	CCCCC\C=C/C\C=C/CCCCCCCC(=O)OCC(O)COP(O)(=O)OCCN
76_Human_Plasma (SRM1950)_1.xlsx	181	266.99319:10 335.25049:12 409.17545:10 476.27014:12	Chain resolved	5.599	476.27771	5.64	476.27716	[M+H]+	LPE	LPE 18:3	1117		C23H42NO7P	NTBBASCGALPTDC-PDBXOOCHNA-N	CC\C=C/C\C=C/C\C=C/CCCCCCCC(=O)OCC(O)COP(O)(=O)OCCN
76_Human_Plasma (SRM1950)_1.xlsx	182	79.05134:24 81.07042:24 98.98202:12 105.06994:36 119.08205:12 131.08418:60 171.10844:10 178.13017:10 287.2287:12 330.28186:24 338.2717:12 361.27176:73 484.27628:10	Chain resolved	5.953	502.29199	6.0	502.29282	[M+H]+	LPE	LPE 20:4	1272		C25H44NO7P	JPNPIRVRGLGTRE-LTKCOYKYNA-N	CC\C=C/C\C=C/C\C=C/C\C=C/CCCCCCC(=O)OCC(O)COP(O)(=O)OCCN
76_Human_Plasma (SRM1950)_1.xlsx	183	109.10139:10 121.09833:12 133.04872:12 164.91679:10 184.06738:12 329.23727:10 387.2822:12	Chain resolved	6.112	528.30194	6.04	528.30847	[M+H]+	LPE	LPE 22:5	1414		C27H46NO7P	OSRWIBSZJTWIKA-JLNKQSITNA-N	CC\C=C/C\C=C/C\C=C/C\C=C/C\C=C/CCCCCC(=O)OCC(O)COP(O)(=O)OCCN
76_Human_Plasma (SRM1950)_1.xlsx	184	86.09352:12 98.98766:12 98.98905:12 104.10902:60 123.12099:10 133.09425:12 159.1138:12 161.01413:24 166.05911:12 173.12881:10 184.07532:235 223.15454:10 270.08887:10 311.25446:12 337.27182:48 385.25967:12 385.27069:60 423.24637:24 449.25568:10 467.27463:150 526.33295:24	Chain resolved	5.907	526.29041	5.74	526.29285	[M+H]+	LPE	LPE 22:6	1411		C27H44NO7P	XEVRBOQZSXWGQO-KUBAVDMBNA-N	CC\C=C/C\C=C/C\C=C/C\C=C/C\C=C/C\C=C/CCC(=O)OCC(O)COP(O)(=O)OCCN
76_Human_Plasma (SRM1950)_1.xlsx	185	73.02572:18 75.041:40 76.05158:12 85.5107:5 91.03798:30 118.93284:6 134.09094:12 145.17633:5 152.98978:30 189.00616:5 191.12926:160 192.12527:18 193.13361:24 218.97971:5 223.02673:12 240.9942:12 241.01163:32 249.05779:100 250.06369:30 251.06052:12 279.23035:90 315.05359:30 595.26587:55 595.28296:81	Chain resolved	5.445	595.28369	5.33	595.28888	[M-H]-	LPI	LPI 18:2	1517		C27H49O12P	SAHCQBPGXQFTRA-HZJYTTRNNA-N	CCCCC\C=C/C\C=C/CCCCCCCC(=O)OCC(O)COP(O)(=O)OC1C(O)C(O)C(O)C(O)C1O
76_Human_Plasma (SRM1950)_1.xlsx	186	78.95824:5 85.00841:2 123.04276:2 150.98094:2 152.99361:17 173.04408:5 215.08543:7 231.15359:2 241.01003:20 249.06281:12 259.23584:5 303.23038:30 315.02948:5 315.04938:7 373.04245:2 439.22668:10 619.2699:29 619.28735:35	Chain resolved	5.422	619.28735	5.28	619.28888	[M-H]-	LPI	LPI 20:4	1618		C29H49O12P	BAWAZBRKENFJED-LTKCOYKYNA-N	CC\C=C/C\C=C/C\C=C/C\C=C/CCCCCCC(=O)OCC(O)COP(O)(=O)OC1C(O)C(O)C(O)C(O)C1O
76_Human_Plasma (SRM1950)_1.xlsx	187	75.04463:10 77.03682:10 81.04519:10 98.98065:10 123.11785:10 137.09438:10 139.07367:10 180.08037:10 216.13344:10 272.28983:10	Chain resolved	5.812	272.25543	5.99	272.25842	[M+H]+	NAE	NAE 14:0	309		C16H33NO2	JHIXEZNTXMFXEK-UHFFFAOYSA-N	CCCCCCCCCCCCCC(=O)NCCO
76_Human_Plasma (SRM1950)_1.xlsx	188	71.09347:10 79.04997:10 109.10135:10 120.04032:10 120.07874:10 149.12947:10 151.11591:10 154.00357:10 171.01462:10 194.07312:10 228.4288:10 229.12671:10 229.26048:10 300.3259:10	Chain resolved	6.53	300.28952	6.42	300.2897	[M+H]+	NAE	NAE 16:0	384		C18H37NO2	HXYVTAGFYLMHSO-UHFFFAOYSA-N	CCCCCCCCCCCCCCCC(=O)NCCO
76_Human_Plasma (SRM1950)_1.xlsx	189	81.06905:10 87.04462:10 92.05689:10 95.09029:10 132.04761:10 137.13193:10 175.03999:10 184.4424:10 184.77586:10 191.13805:10 268.21545:10 314.14062:10 314.35443:10	Chain resolved	6.695	314.31485	7.39	314.30536	[M+H]+	NAE	NAE 17:0	431		C19H39NO2	GCCFMSAXQJECNH-UHFFFAOYSA-N	CCCCCCCCCCCCCCCCC(=O)NCCO
76_Human_Plasma (SRM1950)_1.xlsx	190	77.04295:10 101.02122:10 106.08445:10 111.12508:10 112.70965:10 132.04619:10 135.07057:10 157.09984:10 160.95711:10 169.09093:10 182.06378:10 188.10626:10 191.00648:10 193.0822:10 209.12114:10 228.18126:10 297.29358:10 342.32065:10	Chain resolved	7.313	342.34467	7.39	342.33667	[M+H]+	NAE	NAE 19:0	527		C21H43NO2	XTMXIPJCLYGTDK-UHFFFAOYSA-N	CCCCCCCCCCCCCCCCCCC(=O)NCCO
76_Human_Plasma (SRM1950)_1.xlsx	191	87.04459:10 101.05769:12 101.0591:12 142.63696:10 152.12958:10 169.11612:10 185.13051:10 192.97853:10 193.65126:10 198.10886:10 269.21762:10 305.19168:10 350.24313:10 368.33734:10	Chain resolved	7.374	368.36218	7.41	368.35229	[M+H]+	NAE	NAE 21:1	626		C23H45NO2	IGMIBELQUVIBLL-KHPPLWFESA-N	CCCCCCCCC\C=C/CCCCCCCCCC(=O)NCCO
76_Human_Plasma (SRM1950)_1.xlsx	192	91.03683:12 96.95801:48 134.99251:12 168.03844:36 253.2169:36 255.23627:24 297.23749:10 335.15909:12 547.32611:12 644.44092:12 645.45245:24 671.42468:12 671.47192:24 684.52771:10 720.35529:12 722.60809:162 738.51459:10 760.54688:24 834.50775:12 834.57666:24	Chain resolved	9.001	834.59058	8.16	834.58655	[M+CH3COO]-	OxPC	OxPC 16:0_18:1;O	2382		C42H82NO9P	YRPWHLYZTYGEIS-UHFFFAOYNA-N	CCCCCCCCCCCCCCCC(=O)OCC(COP([O-])(=O)OCC[N+](C)(C)C)OC(=O)CCCCCCCCCC1OC1CCCCCC
76_Human_Plasma (SRM1950)_1.xlsx	193	92.92524:10 224.06078:12 224.08386:24 225.22115:24 241.23184:12 255.22249:24 271.2081:12 271.21967:186 279.23062:119 280.79605:10 288.28857:24 295.22147:36 473.17004:10 740.53516:12 758.48187:12 758.51276:126 758.5321:118 828.56152:24	Chain resolved	8.587	832.56915	7.93	832.57092	[M+CH3COO]-	OxPC	OxPC 16:0_18:2;O	2375		C42H80NO9P	HZKBHRZARZUXPO-VYIQYICTNA-N	CCCCCCCCCCCCCCCC(=O)OCC(COP([O-])(=O)OCC[N+](C)(C)C)OC(=O)CCCCCCC\C=C/CC1OC1CCCCC
76_Human_Plasma (SRM1950)_1.xlsx	194	103.03851:10 253.22537:12 255.23357:36 281.22379:24 281.24731:148 363.21439:12 411.81931:24 419.25558:60 561.32928:12 673.45282:12 673.46375:36 673.48926:24 697.27069:12 699.48718:110 700.4928:24 743.5376:24 746.55811:10 758.55469:36 788.5509:12 788.56274:24	Chain resolved	9.897	862.61859	9.43	862.61786	[M+CH3COO]-	OxPC	OxPC 18:1_18:0;O	2496		C44H86NO9P	BTOLNVVBKDZERN-MSUUIHNZNA-N	CCCCCCCC\C=C/CCCCCCCC(=O)OCC(COP([O-])(=O)OCC[N+](C)(C)C)OC(=O)CCCCCCCCCCC(O)CCCCCC
76_Human_Plasma (SRM1950)_1.xlsx	195	168.04211:48 224.06743:36 226.49042:12 227.19807:666 241.19955:12 241.21262:104 253.1969:12 253.217:125 278.33182:12 279.23108:1568 286.043:10 288.29141:48 428.10193:10 434.2645:36 452.26736:109 460.27533:12 486.30008:24 504.3194:36 641.4787:24 714.51392:789 729.46381:24 738.46533:12 788.54095:36	Chain resolved	8.657	788.5451	8.58	788.54474	[M+CH3COO]-	PC	PC 14:0_18:2	2209		C40H76NO8P	IWXJKHSPEQSQMD-YPRCPECBNA-N	CCCCCCCCCCCCCC(=O)OCC(COP([O-])(=O)OCC[N+](C)(C)C)OC(=O)CCCCCCC\C=C/C\C=C/CCCCC
76_Human_Plasma (SRM1950)_1.xlsx	196	152.99554:10 168.03505:24 227.19621:174 248.29124:12 255.22543:12 259.24295:75 275.20084:60 277.21246:36 303.2308:488 452.24695:24 452.2738:48 505.24005:36 510.30307:12 736.16577:12 738.45081:36 738.508:474 758.61133:10 776.52039:36 812.4856:12 812.55353:24	Chain resolved	8.633	812.5437	8.58	812.54474	[M+CH3COO]-	PC	PC 14:0_20:4	2289		C42H76NO8P	BXZPYXMUABUWBT-DRJPRSGJNA-N	CCCCCCCCCCCCCC(=O)OCC(COP([O-])(=O)OCC[N+](C)(C)C)OC(=O)CCCCCC\C=C/C\C=C/C\C=C/C\C=C/CC
76_Human_Plasma (SRM1950)_1.xlsx	197	75.85629:10 78.95461:36 135.28293:10 152.98515:12 168.03143:24 168.04051:193 171.73318:10 175.44371:24 214.46704:10 224.06351:162 240.45764:36 241.21727:3407 242.22252:69 263.82013:10 287.28531:193 287.38278:81 288.29175:9830 289.15207:24 291.0943:24 291.55392:24 292.23206:24 345.61334:10 377.20731:48 392.25748:24 411.41663:12 424.28619:24 432.95071:10 439.33902:24 444.19122:10 448.2561:24 448.27985:126 461.4682:10 466.29236:667 467.2984:36 495.35516:75 513.37152:71 692.51849:24 735.23383:48 736.57312:36 737.586:7471 738.57288:36 741.04486:24 752.53937:60 752.56244:48 791.89703:10 811.61835:198	Chain resolved	9.443	811.61798	9.48	811.61987	[M+CH3COO]-	IS (Yes); PC	PC 15:0_18:1(d7)	2287	IS (Yes)	C41H73D7NO8P	ZEWLMKXMNQOCOQ-GCHPQBSENA-N	[C@](COP(=O)([O-])OCC[N+](C)(C)C)([H])(OC(CCCCCCC/C=C\CCCCCC([2H])([2H])C([2H])([2H])C([2H])([2H])[2H])=O)COC(CCCCCCCCCCCCCC)=O
76_Human_Plasma (SRM1950)_1.xlsx	198	101.15519:10 168.04012:48 224.06717:48 241.21452:254 253.21446:12 255.22485:24 265.21555:24 279.22607:497 466.28522:60 466.31247:36 478.30957:10 688.53644:24 726.26172:24 728.52374:440 741.52045:12 802.56366:24	Chain resolved	8.959	802.55951	8.85	802.56036	[M+CH3COO]-	PC	PC 15:0_18:2	2255		C41H78NO8P	DGBYUHHIADYUMU-AKMCNLDWNA-N	CCCCCCCCCCCCCCC(=O)OCC(COP([O-])(=O)OCC[N+](C)(C)C)OC(=O)CCCCCCC\C=C/C\C=C/CCCCC
76_Human_Plasma (SRM1950)_1.xlsx	199	122.97874:12 148.82899:24 168.03995:86 170.05313:24 182.05652:24 224.06276:105 227.20393:68 255.23132:5436 259.01633:24 283.2431:12 283.25726:36 293.71948:10 399.94635:10 432.27835:12 433.28497:24 462.29861:69 480.30502:338 641.55194:10 644.50745:36 645.51196:149 647.50897:24 671.51074:60 671.53259:66 700.5412:24 710.56635:36 715.5625:36 716.26428:24 716.57208:60 718.53699:2319 719.80457:24 728.28461:10 730.60291:73 733.50208:36 780.85834:10 792.58533:67 792.61688:60	Chain resolved	9.768	792.57611	9.73	792.57599	[M+CH3COO]-	PC	PC 16:0_16:0	2226		C40H80NO8P	KILNVBDSWZSGLL-UHFFFAOYNA-N	CCCCCCCCCCCCCCCC(=O)OCC(COP([O-])(=O)OCC[N+](C)(C)C)OC(=O)CCCCCCCCCCCCCCC
76_Human_Plasma (SRM1950)_1.xlsx	200	78.95554:12 152.98802:12 168.04167:114 178.85164:24 224.06683:141 227.19748:296 244.83929:10 252.42241:24 253.21185:4830 254.42519:36 255.22896:2222 281.24719:1015 408.87006:24 417.25043:12 432.29562:36 447.37585:12 452.27213:78 460.27411:60 462.2984:68 478.27206:48 478.77219:10 480.30783:259 506.28854:24 624.4693:12 642.46844:24 643.4892:60 669.49115:60 671.48132:24 713.54883:36 714.26086:48 714.55701:24 715.5509:48 716.52667:3637 726.43835:10 728.57953:36 731.45953:24 756.2077:10 790.51721:24 790.54877:111 790.58429:136	Chain resolved	9.108	790.56403	9.16	790.56036	[M+CH3COO]-	PC	PC 16:0_16:1	2217		C40H78NO8P	QIBZFHLFHCIUOT-ZPHPHTNENA-N	CCCCCCCCCCCCCCCC(=O)OCC(COP([O-])(=O)OCC[N+](C)(C)C)OC(=O)CCCCCCC\C=C/CCCCCC
76_Human_Plasma (SRM1950)_1.xlsx	201	224.07985:12 241.2146:104 246.11647:10 255.21373:36 255.22942:155 267.2157:24 267.22714:295 269.25317:24 279.21445:12 280.23483:60 281.24298:303 288.28403:12 462.30222:12 466.28839:24 474.30905:12 510.57462:12 700.63489:10 730.54315:404 743.54248:36 744.54865:36 804.57172:36	Chain resolved	9.462	804.57672	9.52	804.57599	[M+CH3COO]-	PC	PC 16:0_17:1	2264		C41H80NO8P	ASFWPRURQHKRSL-ZZEZOPTANA-N	CCCCCCCCCCCCCCCC(=O)OCC(COP([O-])(=O)OCC[N+](C)(C)C)OC(=O)CCCCCCC\C=C/CCCCCCC
76_Human_Plasma (SRM1950)_1.xlsx	202	125.00795:36 168.04243:36 182.05913:36 224.06783:24 254.42854:24 255.23007:602 283.2442:24 283.26544:322 460.31824:24 471.30933:10 480.31607:48 508.34409:60 627.48633:12 628.49506:24 673.51379:36 673.53558:79 699.53821:60 699.58643:48 702.56476:10 743.57117:24 743.60938:60 744.6156:36 746.56879:622 746.6109:247 758.61566:36 770.61102:48 820.59784:36	Chain resolved	10.828	820.60974	10.7	820.6073	[M+CH3COO]-	PC	PC 16:0_18:0	2326		C42H84NO8P	PZNPLUBHRSSFHT-UHFFFAOYNA-N	CCCCCCCCCCCCCCCCCC(=O)OC(COC(=O)CCCCCCCCCCCCCCC)COP([O-])(=O)OCC[N+](C)(C)C
76_Human_Plasma (SRM1950)_1.xlsx	203	78.9519:12 78.95814:99 99.14245:24 152.99515:48 164.36415:24 167.51866:24 168.04007:757 171.72905:24 172.15573:24 177.61043:24 180.37816:24 186.38545:24 187.73398:24 189.60652:24 206.04932:24 208.83496:24 224.06711:400 240.05263:10 242.07782:48 253.21884:327 254.43666:101 255.23149:13298 255.96921:24 257.56488:36 258.34204:24 260.13504:24 270.25504:24 276.47665:12 279.04553:24 280.37085:186 281.2475:48828 282.25748:48 282.35645:36 282.54501:48 283.2551:128 283.53369:24 284.48389:24 285.22244:24 286.18494:24 286.98508:24 290.80405:24 303.23978:24 309.27527:24 391.21268:60 391.23486:48 403.65762:10 406.26273:36 409.2251:24 416.203:24 417.24231:24 427.95041:24 432.28445:36 435.2435:24 445.13055:24 454.10291:24 462.29892:445 463.1467:24 466.3093:24 473.91476:24 478.19287:24 478.80032:24 480.3053:1980 483.62766:24 488.31802:269 495.26956:36 505.00864:10 506.33014:246 508.32666:24 523.72113:10 543.19568:10 654.72437:10 671.51843:24 673.47522:48 699.47662:24 699.49146:77 742.19641:153 742.76965:24 744.55585:39604 745.53967:48 745.80396:24 747.09918:36 748.5144:36 748.83679:24 751.02606:24 757.84473:24 759.53296:260 818.51135:12 818.57959:625	Chain resolved	9.897	818.5907	9.79	818.59167	[M+CH3COO]-	PC	PC 16:0_18:1	2315		C42H82NO8P	WTJKGGKOPKCXLL-MRCUWXFGNA-N	CCCCCCCCCCCCCCCC(=O)OCC(COP([O-])(=O)OCC[N+](C)(C)C)OC(=O)CCCCCCC\C=C/CCCCCCCC
76_Human_Plasma (SRM1950)_1.xlsx	204	76.20694:12 78.95675:164 89.57049:24 98.25191:24 99.24843:24 110.49048:10 136.39879:24 152.99312:89 155.80591:24 162.25963:24 165.27856:24 167.51836:24 168.03793:750 169.76956:24 170.998:24 174.54861:36 177.38026:36 181.41533:24 187.52806:24 194.06236:10 202.69051:24 203.42599:24 206.05496:24 212.12685:36 224.06668:751 230.64563:24 237.3522:24 242.07736:74 253.21613:91 254.43393:138 255.231:21784 255.84532:24 256.02707:24 256.57269:24 257.66342:24 257.8233:24 259.24631:24 261.22375:67 261.43463:24 265.45712:24 267.54984:36 278.35663:385 279.23013:86275 279.71548:24 280.06039:24 280.18011:48 280.22473:48 280.36325:36 280.4126:36 280.5817:36 280.61694:36 280.72269:60 281.2446:295 281.37634:24 282.44312:36 283.07755:36 283.27579:36 284.47388:48 285.02057:24 286.27216:24 288.76691:24 291.1767:24 303.23187:24 391.22025:92 395.10251:12 406.26758:70 408.0307:24 409.23282:60 411.09332:24 413.61673:24 415.22705:36 416.41968:24 419.4274:24 421.6651:24 424.02716:24 425.65759:24 427.22452:24 428.39359:24 429.4509:24 430.27676:36 432.80283:24 434.14606:24 440.90823:24 446.66379:24 450.84711:24 456.71497:24 460.82153:24 462.28894:592 462.88623:24 466.57495:24 475.32245:24 476.97202:24 478.78098:48 480.30435:3290 486.30457:421 487.39697:24 495.28732:24 498.9899:24 500.35995:24 504.31131:375 506.31335:24 671.45892:67 697.47729:60 739.18323:24 740.18262:195 741.50732:24 742.48914:58 742.53882:71211 743.53284:60 743.552:118 744.06836:61 744.10663:60 744.13342:36 744.20227:60 744.39362:36 744.64233:48 744.94092:24 745.2204:24 746.60321:36 746.80249:48 746.85999:60 747.35071:24 748.80457:24 749.95258:24 751.65887:24 757.49573:283 757.51117:299 766.52435:24 816.57678:1075	Chain resolved	9.32	816.57806	9.27	816.57599	[M+CH3COO]-	PC	PC 16:0_18:2	2307		C42H80NO8P	JLPULHDHAOZNQI-AKMCNLDWNA-N	CCCCCCCCCCCCCCCC(=O)OCC(COP([O-])(=O)OCC[N+](C)(C)C)OC(=O)CCCCCCC\C=C/C\C=C/CCCCC
76_Human_Plasma (SRM1950)_1.xlsx	205	75.41104:10 78.96081:60 152.99722:36 157.77525:24 168.04044:261 170.28783:24 173.94948:24 177.16251:24 190.81009:24 207.2292:12 224.0634:219 242.08052:24 254.4305:36 255.23204:4931 256.12012:24 261.25656:101 269.24438:36 277.20065:48 277.21933:149 278.35776:48 279.22891:3690 280.37851:36 281.24811:1202 283.26041:117 284.29529:24 287.23761:60 303.22333:12 303.23309:60 304.28421:88 305.24646:16505 305.73676:36 307.34766:36 307.96021:24 309.16:24 311.1954:24 325.40997:10 391.21353:24 406.26926:24 417.23749:24 426.02115:24 434.55124:24 441.23993:24 443.4346:12 452.93304:24 458.06363:24 462.2999:159 478.79828:24 480.30634:1422 486.29111:36 488.30356:36 495.25189:24 504.28189:12 504.30396:48 506.3028:68 506.32489:243 508.34039:24 512.27863:12 512.30402:79 525.68524:24 530.31317:116 536.55212:10 568.94287:10 664.64648:10 697.48389:70 723.4989:36 766.13928:97 767.52582:24 768.552:20897 769.5321:36 769.82397:24 770.92175:24 772.09436:24 774.28223:24 776.73114:24 777.91205:24 783.52002:168 792.54401:48 842.59082:484	Chain resolved	9.559	842.59204	9.6	842.59167	[M+CH3COO]-	PC	PC 16:0_20:3	2415		C44H82NO8P	FHYXYDNOQOCPNC-XSMZTDTHNA-N	CCCCCCCCCCCCCCCC(=O)OCC(COP([O-])(=O)OCC[N+](C)(C)C)OC(=O)CCCCCCCCC\C=C/C\C=C/C\C=C/CC
76_Human_Plasma (SRM1950)_1.xlsx	206	78.95199:12 78.95821:113 93.07278:24 149.13225:12 152.99529:24 154.59897:10 163.07579:24 168.04021:404 175.91371:24 177.0876:48 183.31364:36 197.1839:24 205.19273:316 215.02159:10 217.18854:24 224.0652:397 231.21321:24 242.0562:12 242.07367:48 254.42793:71 255.2317:7855 257.25458:24 258.43921:48 259.23798:1379 277.21429:24 279.22153:36 285.21558:60 301.21384:48 302.28094:129 303.2327:23132 303.62848:24 303.95117:24 304.2153:24 305.28036:36 305.86142:24 307.27103:24 311.68509:24 317.24631:24 331.28024:10 347.27298:10 377.20117:10 391.21301:78 406.2489:12 406.27435:36 409.23395:24 412.5546:10 426.09872:24 427.86661:24 432.72525:24 434.73486:24 435.36383:24 439.23825:24 462.29929:422 463.55463:24 470.03632:24 478.7731:24 480.30569:1896 481.32364:24 491.07138:10 496.87247:12 508.33337:12 510.29266:206 525.1637:10 528.29895:188 674.56085:10 695.46564:36 721.48102:36 760.19849:10 764.10535:72 764.16736:60 765.62201:24 766.53815:25258 767.54034:36 767.87842:24 768.99036:24 770.16541:24 772.33496:24 779.28076:24 781.47095:48 781.51013:204 783.30304:24 790.52264:12 840.57971:481	Chain resolved	9.26	840.57703	9.04	840.57599	[M+CH3COO]-	PC	PC 16:0_20:4	2404		C44H80NO8P	JAVWFBAAZSHHAD-KKILVFCFNA-N	CCCCCCCCCCCCCCCC(=O)OCC(COP([O-])(=O)OCC[N+](C)(C)C)OC(=O)CCCCCC\C=C/C\C=C/C\C=C/C\C=C/CC
76_Human_Plasma (SRM1950)_1.xlsx	207	149.13762:12 165.16029:10 168.03865:75 177.15135:12 203.1749:141 224.06975:68 245.1541:10 253.21275:60 255.23434:1184 257.22571:303 277.20538:12 277.21472:60 279.2243:36 283.1944:24 299.19974:12 301.21185:1810 303.23071:120 319.92542:10 377.20172:10 427.00314:12 444.12308:12 462.26678:12 462.29092:119 478.3013:24 480.29718:200 491.51355:10 508.26141:24 508.28989:36 526.27399:24 526.29651:36 762.12274:36 764.52527:2388 765.51447:24 779.49335:60 838.54492:70	Chain resolved	8.881	838.55756	8.72	838.56036	[M+CH3COO]-	PC	PC 16:0_20:5	2397		C44H78NO8P	KLTHQSWIRFFBRI-KOQZQRJKNA-N	CCCCCCCCCCCCCCCC(=O)OCC(COP([O-])(=O)OCC[N+](C)(C)C)OC(=O)CCC\C=C/C\C=C/C\C=C/C\C=C/C\C=C/CC
76_Human_Plasma (SRM1950)_1.xlsx	208	168.04536:36 216.2384:10 224.07112:48 255.22903:446 259.20593:12 281.24493:124 283.26193:68 287.2724:24 303.21512:12 303.22977:99 305.24802:434 307.26068:24 331.25671:1137 332.97433:24 445.39655:12 455.40659:10 462.29553:48 480.32031:97 488.31143:12 506.31079:48 538.35187:12 792.05615:36 794.5686:1430 807.59296:10 809.50726:24 826.14038:10 868.59344:71 868.61823:101	Chain resolved	9.868	868.60443	9.77	868.6073	[M+CH3COO]-	PC	PC 16:0_22:4	2520		C46H84NO8P	HUAVKOMRGUBYMK-LTFXTMEVNA-N	CCCCCCCCCCCCCCCC(=O)OCC(COP([O-])(=O)OCC[N+](C)(C)C)OC(=O)CCCCCCCC\C=C/C\C=C/C\C=C/C\C=C/CC
76_Human_Plasma (SRM1950)_1.xlsx	209	76.3725:10 78.95694:36 85.02775:10 105.07162:12 117.06821:24 121.08869:12 121.09795:36 123.11893:24 131.08572:36 133.09743:36 135.11305:36 137.13559:48 145.09547:12 149.1322:60 152.99004:24 158.11696:24 161.10974:12 161.12755:24 163.1438:48 168.03835:303 175.14066:24 177.16222:117 179.99797:12 189.155:36 191.17807:148 202.02863:24 203.17453:60 206.86562:24 217.19676:36 222.38455:12 224.06514:183 229.19157:321 241.19716:24 249.18661:125 255.23164:4146 255.67326:24 256.79355:24 262.23642:24 282.3425:24 283.23874:2336 286.92349:24 299.19437:10 301.21133:24 303.23752:36 305.24844:24 309.21872:36 326.19681:60 327.23114:5608 327.88351:24 329.07825:24 389.87973:10 391.21848:48 406.28278:36 433.88129:24 438.21289:24 458.6004:10 462.25998:24 462.29315:143 478.27597:24 478.81598:12 480.30252:1073 521.19849:10 534.29578:74 540.97876:10 552.30823:78 552.31812:60 677.51819:10 719.46301:24 728.62244:10 745.48657:36 780.56537:10 788.0047:36 788.02045:73 788.05981:48 789.26898:24 789.62366:24 790.53827:12279 791.54419:36 791.99805:24 793.54608:24 805.48694:113 829.38989:10 864.56903:401	Chain resolved	9.168	864.57794	8.42	864.57599	[M+CH3COO]-	PC	PC 16:0_22:6	2502		C46H80NO8P	IESVDEZGAHUQJU-SYGPSSPWNA-N	CCCCCCCCCCCCCCCC(=O)OCC(COP([O-])(=O)OCC[N+](C)(C)C)OC(=O)CC\C=C/C\C=C/C\C=C/C\C=C/C\C=C/C\C=C/CC
76_Human_Plasma (SRM1950)_1.xlsx	210	182.95132:10 224.05914:12 255.22975:79 263.19839:10 281.23865:36 285.23956:12 301.20685:12 303.23792:36 307.25659:12 311.27451:12 329.24915:97 343.03134:10 355.25647:113 435.73019:10 478.98233:10 480.29391:24 532.33038:12 628.43799:10 740.50989:10 771.49799:10 818.52094:24 818.56909:202 824.43823:10 892.55145:12 892.58917:24	Chain resolved	9.663	892.60809	9.47	892.6073	[M+CH3COO]-	PC	PC 16:0_24:6	2624		C48H84NO8P	RONIZACHZBPGKP-UTPQGYPWNA-N	CCCCCCCCCCCCCCCC(=O)OCC(COP([O-])(=O)OCC[N+](C)(C)C)OC(=O)CCCC\C=C/C\C=C/C\C=C/C\C=C/C\C=C/C\C=C/CC
76_Human_Plasma (SRM1950)_1.xlsx	211	255.23187:567 261.84387:10 279.22873:60 281.25027:24 301.02905:10 377.2341:12 417.9136:12 448.30902:24 448.34167:24 466.33118:83 704.55756:468 742.52612:12 778.59241:36	Chain resolved	10.386	778.59656	10.36	778.59674	[M+CH3COO]-	EtherPC	PC O-16:0_16:0	2189		C40H82NO7P	WOTHHEHCEYHCFE-UHFFFAOYNA-N	CCCCCCCCCCCCCCCCOCC(COP([O-])(=O)OCC[N+](C)(C)C)OC(=O)CCCCCCCCCCCCCCC
76_Human_Plasma (SRM1950)_1.xlsx	212	168.03477:12 177.07828:10 253.21684:12 278.34805:36 279.2309:1210 280.22784:24 281.23364:36 303.24493:36 377.26111:24 448.28494:12 448.30872:83 466.3248:112 466.34601:64 681.47412:12 728.56195:860 743.51196:24 752.57642:24 802.5799:48 802.63153:24	Chain resolved	9.8	802.59619	9.87	802.59674	[M+CH3COO]-	EtherPC	PC O-16:0_18:2	2257		C42H82NO7P	IQACMFWAGALEAQ-DYMXKLMANA-N	CCCCCCCCCCCCCCCCOCC(COP([O-])(=O)OCC[N+](C)(C)C)OC(=O)CCCCCCC\C=C/C\C=C/CCCCC
76_Human_Plasma (SRM1950)_1.xlsx	213	180.33887:10 205.18881:48 207.96057:10 217.19485:24 224.07161:12 252.27377:12 259.24039:315 267.20898:24 279.23337:374 285.21335:24 301.20667:12 303.23041:2869 304.23749:36 377.25037:36 448.28812:24 448.32376:115 466.32199:535 472.29547:12 490.30731:12 490.32285:63 500.00711:10 681.45612:12 681.4671:24 750.11627:12 750.15472:36 752.5575:3375 753.21173:24 767.50958:24 826.60162:97	Chain resolved	9.768	826.59601	9.65	826.59674	[M+CH3COO]-	EtherPC	PC O-16:0_20:4	2352		C44H82NO7P	SOUZQPFUXRVDGK-SHJNOZFHNA-N	CCCCCCCCCCCCCCCCOCC(COP([O-])(=O)OCC[N+](C)(C)C)OC(=O)CCCCCC\C=C/C\C=C/C\C=C/C\C=C/CC
76_Human_Plasma (SRM1950)_1.xlsx	214	233.21573:6 283.24573:6 287.27274:24 303.22522:18 305.24835:47 329.2308:6 331.23923:12 331.26221:313 338.50253:5 448.29065:6 448.31738:12 466.33063:50 466.33969:33 489.509:6 778.0553:6 780.52588:18 780.59247:341 792.57806:6 794.58124:12 832.43384:5 854.62158:24	Chain resolved	10.507	854.63934	10.43	854.62805	[M+CH3COO]-	EtherPC	PC O-16:0_22:4	2469		C46H86NO7P	QAQLMTPGVRHDLS-SHJNOZFHNA-N	CCCCCCCCCCCCCCCCOCC(COP([O-])(=O)OCC[N+](C)(C)C)OC(=O)CCCCCCCC\C=C/C\C=C/C\C=C/C\C=C/CC
76_Human_Plasma (SRM1950)_1.xlsx	215	166.65433:12 195.22751:10 208.15504:24 253.21281:462 278.34149:12 279.23138:1557 303.22104:12 303.24057:36 363.09262:10 389.20505:24 433.52579:10 460.2728:24 478.2861:119 479.92853:10 486.3006:24 504.32306:24 738.16882:24 740.52948:873 814.5578:48	Chain resolved	8.904	814.55988	8.73	814.56036	[M+CH3COO]-	PC	PC 16:1_18:2	2297		C42H78NO8P	QJWDAOSZZYVBJZ-BOAYSYCPNA-N	CCCCCC\C=C/CCCCCCCC(=O)OCC(COP([O-])(=O)OCC[N+](C)(C)C)OC(=O)CCCCCCC\C=C/C\C=C/CCCCC
76_Human_Plasma (SRM1950)_1.xlsx	216	231.22786:10 255.22916:477 283.2644:36 329.23312:12 446.28516:12 446.32367:12 464.30627:60 593.10223:10 702.53986:256 776.55322:12 776.56104:24	Chain resolved	10.297	776.57941	9.79	776.58112	[M+CH3COO]-	EtherPC	PC O-16:1_16:0	2173		C40H80NO7P	BXQUYBIIGCTQFV-VLGSPTGONA-N	CCCCCCCCCCCCCCCC(=O)OC(COCCCCCCCC\C=C/CCCCCC)COP([O-])(=O)OCC[N+](C)(C)C
76_Human_Plasma (SRM1950)_1.xlsx	217	135.99962:10 253.20984:94 256.33279:10 341.10065:10 698.2973:12 700.53027:68 764.53107:12	Chain resolved	9.508	774.56689	9.35	774.56543	[M+CH3COO]-	EtherPC	PC O-16:1_16:1	2157		C40H78NO7P	MZDGVRYVGYDNAO-YGGBKCGDNA-N	CCCCCC\C=C/CCCCCCCCOCC(COP([O-])(=O)OCC[N+](C)(C)C)OC(=O)CCCCCCC\C=C/CCCCCC
76_Human_Plasma (SRM1950)_1.xlsx	218	144.53178:10 239.22998:12 253.21684:12 255.23621:48 266.8353:10 281.24777:752 375.22891:12 427.28665:12 446.3006:36 446.31836:36 464.31598:107 726.25464:12 728.55078:496 802.59601:48	Chain resolved	10.409	802.59637	9.89	802.59674	[M+CH3COO]-	EtherPC	PC O-16:1_18:1	2258		C42H82NO7P	WDQJCKHLEYAETE-MGXYOJEMNA-N	CCCCCCCC\C=C/CCCCCCCC(=O)OC(COCCCCCCCC\C=C/CCCCCC)COP([O-])(=O)OCC[N+](C)(C)C
76_Human_Plasma (SRM1950)_1.xlsx	219	168.04187:24 175.73686:24 224.05658:24 239.23407:24 278.35712:36 279.23297:2012 295.82184:10 303.23486:48 375.21765:12 375.22852:48 437.29114:10 446.29712:93 464.28827:48 464.31848:305 716.56488:10 726.54865:1317 741.52008:24 750.534:12 800.54211:12 800.59369:36	Chain resolved	9.712	800.58185	9.54	800.58112	[M+CH3COO]-	EtherPC	PC O-16:1_18:2	2250		C42H80NO7P	AXCLECQLCBWNLZ-DZELQHPSNA-N	CCCCCC\C=C/CCCCCCCCOCC(COP([O-])(=O)OCC[N+](C)(C)C)OC(=O)CCCCCCC\C=C/C\C=C/CCCCC
76_Human_Plasma (SRM1950)_1.xlsx	220	78.9594:36 105.8378:10 168.03099:12 168.04007:36 205.17648:12 205.19257:60 217.2049:12 224.07552:48 231.21516:36 239.22542:12 259.24002:218 302.26605:24 303.23245:2128 375.22855:24 446.29422:129 464.27625:24 464.30646:406 466.37894:24 483.56903:10 498.28305:10 500.96347:24 739.52411:10 750.54565:1773 765.50885:24 785.78912:10 824.55341:36 824.58966:48	Chain resolved	9.661	824.58521	9.57	824.58112	[M+CH3COO]-	EtherPC	PC O-16:1_20:4	2346		C44H80NO7P	VXQMCPDKMGAOGH-LNJNMWSONA-N	CCCCCC\C=C/CCCCCCCCOCC(COP([O-])(=O)OCC[N+](C)(C)C)OC(=O)CCCCCC\C=C/C\C=C/C\C=C/C\C=C/CC
76_Human_Plasma (SRM1950)_1.xlsx	221	168.04944:36 257.22104:12 257.46402:10 301.21408:129 421.24622:10 464.29813:12 464.30417:36 722.60089:24 748.53088:108 751.77307:10	Chain resolved	9.177	822.56567	9.27	822.56543	[M+CH3COO]-	EtherPC	PC O-16:1_20:5	2337		C44H78NO7P	YHOIJVHLDXTLSX-VCFWMXEANA-N	CCCCCC\C=C/CCCCCCCCOCC(COP([O-])(=O)OCC[N+](C)(C)C)OC(=O)CCC\C=C/C\C=C/C\C=C/C\C=C/C\C=C/CC
76_Human_Plasma (SRM1950)_1.xlsx	222	140.00838:10 287.29196:12 305.23386:12 331.23691:36 331.25732:271 446.28876:12 446.30063:24 464.29184:12 464.30392:48 778.53339:24 778.57251:278 852.61444:36	Chain resolved	10.375	852.61328	10.18	852.61237	[M+CH3COO]-	EtherPC	PC O-16:1_22:4	2461		C46H84NO7P	DXWWZGSYACJKKM-LNJNMWSONA-N	CCCCCC\C=C/CCCCCCCCOCC(COP([O-])(=O)OCC[N+](C)(C)C)OC(=O)CCCCCCCC\C=C/C\C=C/C\C=C/C\C=C/CC
76_Human_Plasma (SRM1950)_1.xlsx	223	229.1918:12 229.19606:24 239.23448:12 241.22137:36 283.23666:60 288.2843:88 327.21115:12 327.22638:182 446.30084:24 464.31323:79 774.54321:247 789.49823:10	Chain resolved	9.515	848.57983	9.36	848.58112	[M+CH3COO]-	EtherPC	PC O-16:1_22:6	2442		C46H80NO7P	LSUUYCOJTDXYNX-AQISBKEKNA-N	CCCCCC\C=C/CCCCCCCCOCC(COP([O-])(=O)OCC[N+](C)(C)C)OC(=O)CC\C=C/C\C=C/C\C=C/C\C=C/C\C=C/C\C=C/CC
76_Human_Plasma (SRM1950)_1.xlsx	224	224.06898:36 255.22899:48 267.22672:48 269.24353:188 279.21631:12 279.22336:36 280.23203:36 281.24722:563 283.2666:48 287.51962:10 295.26218:132 476.30798:24 480.31094:24 494.32062:36 572.21753:10 750.55634:24 758.56219:609 766.53668:12 771.57361:36 772.56738:24 832.58649:24	Chain resolved	10.4	832.61053	10.26	832.6073	[M+CH3COO]-	PC	PC 17:0_18:1	2377		C43H84NO8P	SXNXGNVZTLZDHE-XDOYNYLZNA-N	CCCCCCCCCCCCCCCCC(=O)OCC(COP([O-])(=O)OCC[N+](C)(C)C)OC(=O)CCCCCCC\C=C/CCCCCCCC
76_Human_Plasma (SRM1950)_1.xlsx	225	111.08589:12 168.03685:24 224.06767:36 241.21504:12 255.24109:24 267.22534:24 269.24448:721 278.21512:24 279.229:1751 280.233:24 281.2435:48 283.25345:24 293.24707:81 303.25031:24 305.24414:36 448.91547:10 458.24393:24 476.3158:60 486.27579:12 486.28818:36 494.29742:24 494.32547:200 504.31671:24 726.55054:12 754.20996:36 756.55365:1427 769.55182:36 770.55988:36 771.5257:48 830.48639:12 830.61572:48	Chain resolved	9.712	830.59283	9.63	830.59167	[M+CH3COO]-	PC	PC 17:0_18:2	2368		C43H82NO8P	ZSKWZJYUVZYDQU-DYMXKLMANA-N	CCCCCCCCCCCCCCCCC(=O)OCC(COP([O-])(=O)OCC[N+](C)(C)C)OC(=O)CCCCCCC\C=C/C\C=C/CCCCC
76_Human_Plasma (SRM1950)_1.xlsx	226	96.95925:70 168.0473:12 255.2337:10 269.24606:89 279.2236:24 279.24939:12 282.24094:24 295.26486:12 304.23459:24 305.24579:252 487.88727:12 494.30551:36 744.55579:12 782.57245:313 804.5871:10 856.58649:24	Chain resolved	10.063	856.60559	10.03	856.6073	[M+CH3COO]-	PC	PC 17:0_20:3	2476		C45H84NO8P	VJODNNQZGFWVNO-JOIBFBEQNA-N	CCCCCCCCCCCCCCCCC(=O)OCC(COP([O-])(=O)OCC[N+](C)(C)C)OC(=O)CCCCCCCCC\C=C/C\C=C/C\C=C/CC
76_Human_Plasma (SRM1950)_1.xlsx	227	168.04089:12 224.05351:10 249.06815:12 269.24741:60 283.23288:24 307.25998:10 327.23254:48 460.2468:10 483.24146:12 800.5025:10 804.57513:96 832.65625:10	Chain resolved	9.546	878.59344	9.35	878.59167	[M+CH3COO]-	PC	PC 17:0_22:6	2563		C47H82NO8P	KSRURLYJRNYEOH-CRVSLQDRNA-N	CCCCCCCCCCCCCCCCC(=O)OCC(COP([O-])(=O)OCC[N+](C)(C)C)OC(=O)CC\C=C/C\C=C/C\C=C/C\C=C/C\C=C/C\C=C/CC
76_Human_Plasma (SRM1950)_1.xlsx	228	205.18674:12 255.23399:12 281.24542:10 303.22543:172 466.33096:24 478.32523:24 764.56696:120 778.56458:48 838.59259:12	Chain resolved	9.897	838.59619	9.8	838.59674	[M+CH3COO]-	EtherPC	PC O-17:1_20:4	2398		C45H82NO7P	QWWLBBZVJPETFB-BRBHEONNNA-N	CCCCCCC\C=C/CCCCCCCCOCC(COP([O-])(=O)OCC[N+](C)(C)C)OC(=O)CCCCCC\C=C/C\C=C/C\C=C/C\C=C/CC
76_Human_Plasma (SRM1950)_1.xlsx	229	74.47715:12 78.95562:36 124.99966:36 168.03999:105 224.04602:12 224.06911:94 253.21651:10 255.22466:36 275.61664:10 280.36838:48 281.24738:6451 283.26202:2028 283.87375:24 285.87881:24 303.2323:24 309.27512:60 366.38617:24 419.25858:24 430.0563:24 439.35526:12 441.5629:24 444.62741:36 460.3707:12 488.31467:90 490.32507:118 502.05313:12 506.31723:68 508.33905:457 683.50311:12 698.52698:24 699.55042:121 701.49933:36 711.56873:10 725.56958:79 750.55682:24 769.61176:36 770.10211:36 770.16052:80 770.63544:24 771.61304:36 771.64026:36 772.58728:5691 773.57782:36 775.52954:24 784.60968:36 787.53534:60 796.61011:48 796.66553:72 846.58716:60 846.6239:268	Chain resolved	10.994	846.62378	10.78	846.62299	[M+CH3COO]-	PC	PC 18:0_18:1	2432		C44H86NO8P	ATHVAWFAEPLPPQ-LNVKXUELNA-N	CCCCCCCCCCCCCCCCCC(=O)OCC(COP([O-])(=O)OCC[N+](C)(C)C)OC(=O)CCCCCCC\C=C/CCCCCCCC
76_Human_Plasma (SRM1950)_1.xlsx	230	76.01373:10 78.95688:153 98.41339:24 152.99336:36 166.76068:24 168.03819:501 171.21109:24 173.50537:36 178.01996:24 185.06844:24 192.38602:24 196.14711:10 206.05327:24 221.60489:10 224.06914:420 239.07352:24 242.07774:48 255.22693:48 261.21964:60 278.35706:145 279.23056:38299 280.03973:36 281.24271:635 281.89462:36 282.11603:24 282.36813:65 283.26443:10655 283.46039:24 284.18579:36 285.2934:36 285.46637:24 286.30585:24 286.71655:24 288.13611:24 290.00327:24 303.22745:48 307.25589:218 371.52911:10 415.22485:24 419.25861:48 428.56265:24 431.42737:24 434.28995:24 434.73141:24 437.26758:24 443.83524:24 448.18347:24 454.95493:24 460.68979:24 484.79099:36 486.29605:184 488.33331:24 490.32825:307 502.71021:12 504.30267:292 506.32047:48 506.71503:24 508.33911:1876 699.48004:48 725.47522:12 725.52051:48 768.12238:113 768.13794:124 769.4718:36 770.56934:37466 771.57025:74 772.92657:24 774.10852:24 776.29535:24 777.5072:24 779.26807:24 780.61554:24 782.6153:24 784.6098:24 785.52539:169 794.56488:48 841.89264:12 844.55621:59 844.59698:872	Chain resolved	10.205	844.60907	9.92	844.6073	[M+CH3COO]-	PC	PC 18:0_18:2	2424		C44H84NO8P	FORFDCPQKJHEBF-IUFKAHDJNA-N	CCCCCCCCCCCCCCCCCC(=O)OCC(COP([O-])(=O)OCC[N+](C)(C)C)OC(=O)CCCCCCC\C=C/C\C=C/CCCCC
76_Human_Plasma (SRM1950)_1.xlsx	231	97.01037:10 206.06335:10 279.22824:83 281.24744:24 283.25266:150 307.26083:659 311.28372:12 311.29858:36 490.35312:12 508.32965:36 514.32056:24 534.36334:12 725.55835:60 751.56781:12 751.62164:24 795.59717:12 795.62482:24 796.63397:24 798.59076:334 798.60657:521 810.66925:24 872.60376:12 872.64105:60	Chain resolved	11.273	872.63947	10.84	872.63861	[M+CH3COO]-	PC	PC 18:0_20:2	2541		C46H88NO8P	ZQLPLCXRBVPKGP-DYMXKLMANA-N	CCCCCCCCCCCCCCCCCC(=O)OCC(COP([O-])(=O)OCC[N+](C)(C)C)OC(=O)CCCCCCCCC\C=C/C\C=C/CCCCC
76_Human_Plasma (SRM1950)_1.xlsx	232	152.99179:24 168.0311:12 168.03836:103 177.08197:12 184.12155:36 219.21263:10 224.06726:113 230.85716:12 245.18442:10 255.24959:12 270.7558:10 279.23318:36 281.26416:12 283.26236:2484 285.21313:24 287.23718:24 300.24088:10 304.28131:64 305.24356:7327 305.50827:24 306.01349:24 307.25128:36 308.40292:24 319.27045:24 333.27689:48 391.11862:10 419.24756:24 434.28455:12 490.32874:108 495.04517:10 506.75656:12 508.33328:445 512.3064:76 518.14825:10 530.2865:12 530.32526:82 725.51746:12 794.04395:60 794.09528:60 794.11505:36 796.58722:6845 797.56921:36 800.97534:24 811.52478:36 811.56873:68 818.56:12 870.62115:293	Chain resolved	10.558	870.62402	10.49	870.62299	[M+CH3COO]-	PC	PC 18:0_20:3	2528		C46H86NO8P	LLUINWFQEIMZRU-JOIBFBEQNA-N	CCCCCCCCCCCCCCCCCC(=O)OCC(COP([O-])(=O)OCC[N+](C)(C)C)OC(=O)CCCCCCCCC\C=C/C\C=C/C\C=C/CC
76_Human_Plasma (SRM1950)_1.xlsx	233	78.95583:36 149.05025:10 168.04044:234 177.09158:36 182.69725:24 191.10471:24 204.55663:24 205.19101:250 217.19711:24 224.06761:247 231.20714:24 235.06396:10 242.07837:48 258.43054:24 259.2406:1161 263.05969:10 267.21381:24 274.91464:10 281.23874:12 282.3783:67 283.26044:5265 284.24326:24 285.21832:48 301.19965:12 302.27161:74 302.29111:89 303.22824:13139 303.90268:24 305.24405:77 305.67792:24 306.44839:24 307.54193:24 331.25262:48 419.24533:36 442.27466:24 448.55884:24 454.28027:24 463.31073:24 475.9668:10 483.55469:10 490.29846:24 490.33261:330 499.33667:10 507.75558:24 508.34042:1393 510.29022:125 526.62793:12 528.31256:153 540.63385:10 723.44611:12 723.52533:36 747.14294:10 749.50256:36 792.0072:12 792.01904:36 792.07428:92 792.12164:48 792.60724:24 793.62238:60 794.14008:24 794.57489:17491 795.55963:48 795.61102:24 797.64185:24 798.69189:24 809.5296:95 810.9668:24 868.6084:404	Chain resolved	10.141	868.61005	9.96	868.6073	[M+CH3COO]-	PC	PC 18:0_20:4	2521		C46H84NO8P	HAKKEJDMTIQLJH-WKUHSSGJNA-N	CCCCCCCCCCCCCCCCCC(=O)OCC(COP([O-])(=O)OCC[N+](C)(C)C)OC(=O)CCCCCC\C=C/C\C=C/C\C=C/C\C=C/CC
76_Human_Plasma (SRM1950)_1.xlsx	234	168.03429:6 168.03975:18 224.05827:18 283.2616:267 287.26019:12 287.26733:24 317.2529:5 330.22073:18 331.25632:677 332.83832:12 477.29367:5 490.315:12 508.33508:67 508.35406:76 538.34467:12 556.32874:12 820.0271:18 822.60358:703 823.60553:12 837.57904:18 896.62537:30 896.64636:40	Chain resolved	10.99	896.64069	10.92	896.63861	[M+CH3COO]-	PC	PC 18:0_22:4	2640		C48H88NO8P	WUIUYHXOIXOMHN-SHJNOZFHNA-N	CCCCCCCCCCCCCCCCCC(=O)OCC(COP([O-])(=O)OCC[N+](C)(C)C)OC(=O)CCCCCCCC\C=C/C\C=C/C\C=C/C\C=C/CC
76_Human_Plasma (SRM1950)_1.xlsx	235	168.03499:12 217.11444:10 224.07602:24 283.25809:593 283.68787:10 285.25861:60 289.01843:10 303.22827:77 309.26364:12 329.23907:1061 331.25775:48 340.72086:10 490.31711:24 506.73532:10 508.32465:148 519.53564:10 536.315:48 816.37988:12 817.99963:24 820.58502:1542 821.55762:24 824.01569:10 835.53815:36 851.16217:10 894.61035:81	Chain resolved	10.293	894.62189	10.3	894.62299	[M+CH3COO]-	PC	PC 18:0_22:5	2631		C48H86NO8P	MAAMGQXOTCBPFS-CYDMDVBXNA-N	CCCCCCCCCCCCCCCCCC(=O)OCC(COP([O-])(=O)OCC[N+](C)(C)C)OC(=O)CCCCC\C=C/C\C=C/C\C=C/C\C=C/C\C=C/CC
76_Human_Plasma (SRM1950)_1.xlsx	236	168.03461:6 168.03824:12 203.18439:5 224.0629:12 231.20874:30 251.16747:6 283.25977:271 285.25793:155 311.23676:12 328.2186:12 329.24338:554 481.22473:5 490.31284:18 496.82199:5 508.33606:80 536.27472:6 554.30371:6 817.94147:6 820.58704:727 835.53607:18 894.59131:44	Chain resolved	10.65	894.62341	10.3	894.62299	[M+CH3COO]-	PC	PC 18:0_22:5	2632		C48H86NO8P	MAAMGQXOTCBPFS-CYDMDVBXNA-N	CCCCCCCCCCCCCCCCCC(=O)OCC(COP([O-])(=O)OCC[N+](C)(C)C)OC(=O)CCCCC\C=C/C\C=C/C\C=C/C\C=C/C\C=C/CC
76_Human_Plasma (SRM1950)_1.xlsx	237	107.0881:24 143.08853:24 149.13379:24 156.66695:10 168.03093:12 168.04002:60 175.52122:12 177.1602:36 186.11169:10 191.17792:36 224.06706:86 227.19981:12 229.18713:73 231.13406:24 249.18642:48 283.25974:1035 326.21426:36 327.23087:1520 329.24591:24 391.22092:10 488.78912:12 490.32523:97 500.9006:24 506.73407:24 508.32971:346 534.29529:48 552.31104:24 742.60516:24 773.47668:12 815.96118:36 818.50317:34 818.56738:2931 819.13324:24 824.88354:24 833.53455:60 886.27539:10 892.57471:75 892.5957:151	Chain resolved	10.012	892.61017	9.74	892.6073	[M+CH3COO]-	PC	PC 18:0_22:6	2625		C48H84NO8P	FAUYAENFVCNTAL-UFTZFNJNNA-N	CCCCCCCCCCCCCCCCCC(=O)OCC(COP([O-])(=O)OCC[N+](C)(C)C)OC(=O)CC\C=C/C\C=C/C\C=C/C\C=C/C\C=C/C\C=C/CC
76_Human_Plasma (SRM1950)_1.xlsx	238	255.22896:92 281.24484:5 283.25949:5 345.79193:5 476.35077:5 494.36108:10 726.19257:2 732.58643:74 806.6283:7	Chain resolved	11.669	806.62781	11.47	806.62805	[M+CH3COO]-	EtherPC	PC O-18:0_16:0	2272		C42H86NO7P	GTFLTTXDLGEBAI-UHFFFAOYNA-N	CCCCCCCCCCCCCCCCCCOCC(COP([O-])(=O)OCC[N+](C)(C)C)OC(=O)CCCCCCCCCCCCCCC
76_Human_Plasma (SRM1950)_1.xlsx	239	166.16873:12 255.21986:12 256.23813:24 279.22318:242 281.23764:24 281.24939:76 289.34882:10 303.22217:24 380.3584:10 494.33588:24 494.34833:48 494.38263:36 756.5813:319 769.59912:24 770.57214:36 770.6228:92 780.60663:24 830.6203:24	Chain resolved	10.869	830.63049	10.91	830.62805	[M+CH3COO]-	EtherPC	PC O-18:0_18:2	2370		C44H86NO7P	LMGTVCKIUNTOEP-IUFKAHDJNA-N	CCCCCCCCCCCCCCCCCCOCC(COP([O-])(=O)OCC[N+](C)(C)C)OC(=O)CCCCCCC\C=C/C\C=C/CCCCC
76_Human_Plasma (SRM1950)_1.xlsx	240	205.11855:6 205.19086:24 217.19283:6 259.24042:80 275.12378:6 279.22873:18 283.25314:12 303.23047:1036 305.23157:12 307.27121:12 405.25473:6 405.26883:18 476.32758:18 476.34595:77 494.35617:242 518.36261:6 769.59772:6 769.63275:18 778.10321:12 780.59344:1045 781.59692:12 795.53131:12 854.61853:46 854.64313:24	Chain resolved	10.832	854.62524	10.85	854.62805	[M+CH3COO]-	EtherPC	PC O-18:0_20:4	2468		C46H86NO7P	PTKWWHCMNOQBSL-WKUHSSGJNA-N	CCCCCCCCCCCCCCCCCCOCC(COP([O-])(=O)OCC[N+](C)(C)C)OC(=O)CCCCCC\C=C/C\C=C/C\C=C/C\C=C/CC
76_Human_Plasma (SRM1950)_1.xlsx	241	158.97485:3 191.11751:3 242.95325:3 254.96672:3 273.9563:3 301.21307:3 328.93756:4 331.25897:76 335.10934:4 337.96274:3 379.18042:3 401.0827:4 441.19113:4 472.1478:3 476.34137:8 494.32657:4 494.3671:20 710.59924:3 735.53497:4 783.62695:3 808.61292:75 822.65228:3 882.68274:8	Chain resolved	11.825	882.65833	11.72	882.65936	[M+CH3COO]-	EtherPC	PC O-18:0_22:4	2576		C48H90NO7P	CVUOILXZRKGCTJ-XXXLRELONA-N	CCCCCCCCCCCCCCCCCCOCC(COP([O-])(=O)OCC[N+](C)(C)C)OC(=O)CCCCCCCC\C=C/C\C=C/C\C=C/C\C=C/CC
76_Human_Plasma (SRM1950)_1.xlsx	242	204.47227:10 249.18024:10 283.23666:48 303.2305:48 327.20865:12 327.22894:90 345.32098:10 386.1311:10 450.14023:10 494.33752:12 494.35934:48 774.21539:10 804.59631:175 810.60687:12 878.62738:36	Chain resolved	10.664	878.62415	10.64	878.62805	[M+CH3COO]-	EtherPC	PC O-18:0_22:6	2564		C48H86NO7P	QBZALASVZLFAHF-RRHSVIFUNA-N	CCCCCCCCCCCCCCCCCCOCC(COP([O-])(=O)OCC[N+](C)(C)C)OC(=O)CC\C=C/C\C=C/C\C=C/C\C=C/C\C=C/C\C=C/CC
76_Human_Plasma (SRM1950)_1.xlsx	243	96.95376:12 96.9579:24 168.04915:24 224.06288:36 255.2337:60 257.23633:24 269.25989:24 279.23297:48 281.24512:463 283.25742:36 285.26266:24 287.27499:12 303.22021:36 305.24579:1565 307.26334:76 309.55649:24 317.246:12 329.24084:48 330.24686:48 331.25696:60 343.24368:12 472.20944:10 488.30862:48 504.73123:12 506.32056:114 512.29968:12 530.32812:36 747.45941:12 747.49011:36 792.55798:24 793.55725:36 794.56903:1367 809.53162:36 868.56494:36 868.59387:60	Chain resolved	9.666	868.60388	9.68	868.6073	[M+CH3COO]-	PC	PC 18:1_20:3	2519		C46H84NO8P	JNKAOGSDBBXHEP-SAUDALOUNA-N	CCCCCCCC\C=C/CCCCCCCC(=O)OCC(COP([O-])(=O)OCC[N+](C)(C)C)OC(=O)CCCCCCCCC\C=C/C\C=C/C\C=C/CC
76_Human_Plasma (SRM1950)_1.xlsx	244	145.15273:10 168.03812:149 205.1904:60 224.06696:70 231.2086:67 251.2029:36 255.22684:1066 259.23984:116 279.23282:558 281.24496:1025 285.22699:48 285.25302:179 293.23175:12 302.28049:24 303.2298:2206 305.04471:24 328.21841:36 329.24576:1912 354.61084:10 409.23901:10 450.12137:12 454.28198:12 462.29861:60 480.27734:36 480.30194:304 488.30841:68 506.30771:228 506.32034:185 510.2793:12 510.28561:36 528.30145:48 536.30377:36 554.32001:36 742.53607:36 790.00897:12 790.05237:69 792.56165:5289 793.56488:36 794.56476:24 797.29504:24 807.5014:36 807.54126:60 863.87122:12 866.55688:81 866.58997:271 866.64362:36	Chain resolved	9.398	866.59283	9.33	866.59167	[M+CH3COO]-	PC	PC 18:1_20:4	2510		C46H82NO8P	SWOKEJBWARJLGN-LTLPGSJDNA-N	CCCCCCCC\C=C/CCCCCCCC(=O)OCC(COP([O-])(=O)OCC[N+](C)(C)C)OC(=O)CCCCCC\C=C/C\C=C/C\C=C/C\C=C/CC
76_Human_Plasma (SRM1950)_1.xlsx	245	224.05684:12 229.19804:24 279.22626:12 281.2431:110 283.23886:60 303.22299:12 327.23383:173 488.31851:24 506.32434:95 816.54321:377 890.53638:12 890.55731:24 890.58661:24	Chain resolved	9.223	890.59192	9.17	890.59167	[M+CH3COO]-	PC	PC 18:1_22:6	2611		C48H82NO8P	FPEVDFOXMCHLKL-MIIHFGKENA-N	CCCCCCCC\C=C/CCCCCCCC(=O)OCC(COP([O-])(=O)OCC[N+](C)(C)C)OC(=O)CC\C=C/C\C=C/C\C=C/C\C=C/C\C=C/C\C=C/CC
76_Human_Plasma (SRM1950)_1.xlsx	246	255.22922:690 279.23999:24 281.24512:439 282.24567:60 283.26212:24 403.2547:12 422.12967:10 466.33041:60 474.33612:60 492.30865:12 492.33356:48 683.47766:12 729.56476:24 730.56903:547 742.54779:36 804.58289:12 804.61475:36	Chain resolved	10.502	804.60992	10.39	804.61237	[M+CH3COO]-	EtherPC	PC O-18:1_16:0	2266		C42H84NO7P	IQLHTKSHLGLPMG-MRCUWXFGNA-N	CCCCCCCCCCCCCCCC(=O)OC(COCCCCCCCC\C=C/CCCCCCCC)COP([O-])(=O)OCC[N+](C)(C)C
76_Human_Plasma (SRM1950)_1.xlsx	247	247.0502:5 255.22484:5 281.24524:65 307.26346:2 309.27536:12 315.05157:5 474.33026:5 492.3338:7 756.57129:31 756.60217:33 830.60181:5	Chain resolved	11.69	830.62689	10.84	830.62805	[M+CH3COO]-	EtherPC	PC O-18:1_18:1	2369		C44H86NO7P	SLADRSJRKVHHAA-YEUCEMRANA-N	CCCCCCCC\C=C/CCCCCCCCOCC(COP([O-])(=O)OCC[N+](C)(C)C)OC(=O)CCCCCCC\C=C/CCCCCCCC
76_Human_Plasma (SRM1950)_1.xlsx	248	267.26636:24 278.32483:12 279.22876:351 281.24557:60 303.22803:24 305.25607:12 307.25894:36 441.80255:10 474.34915:36 492.34375:48 754.58289:272 754.61761:59 762.37:10 778.62762:12 828.59509:36	Chain resolved	10.743	828.60925	10.04	828.61237	[M+CH3COO]-	EtherPC	PC O-18:1_18:2	2361		C44H84NO7P	MFZLAZYUXHHSIA-RWLIYIGXNA-N	CCCCCCCC\C=C/CCCCCCCCOCC(COP([O-])(=O)OCC[N+](C)(C)C)OC(=O)CCCCCCC\C=C/C\C=C/CCCCC
76_Human_Plasma (SRM1950)_1.xlsx	249	205.19258:24 208.11002:10 224.06714:48 259.24005:48 267.26367:24 302.31241:24 303.22516:649 357.23593:10 436.27115:10 474.29956:24 474.33316:36 485.12164:10 492.34921:229 776.11591:12 778.56769:626 852.5766:24 852.6012:24	Chain resolved	10.678	852.61078	10.23	852.61237	[M+CH3COO]-	EtherPC	PC O-18:1_20:4	2460		C46H84NO7P	YPEVVVCDYBKGNI-BXHZXWGDNA-N	CCCCCCCC\C=C/CCCCCCCCOCC(COP([O-])(=O)OCC[N+](C)(C)C)OC(=O)CCCCCC\C=C/C\C=C/C\C=C/C\C=C/CC
76_Human_Plasma (SRM1950)_1.xlsx	250	168.0383:24 205.1886:36 212.73444:10 224.06506:24 255.22932:240 259.24008:118 280.34979:12 281.24524:675 285.21066:12 302.27344:36 303.23007:1375 304.22491:24 305.25323:24 329.2435:133 403.24643:12 435.78799:12 445.26382:10 462.30203:12 466.3215:24 474.33633:82 492.33066:151 492.34:239 744.54449:36 750.44208:10 777.55072:24 778.57178:1427 852.5686:12 852.59729:67	Chain resolved	9.842	852.61328	10.23	852.61237	[M+CH3COO]-	EtherPC	PC O-18:1_20:4	2462		C46H84NO7P	YPEVVVCDYBKGNI-BXHZXWGDNA-N	CCCCCCCC\C=C/CCCCCCCCOCC(COP([O-])(=O)OCC[N+](C)(C)C)OC(=O)CCCCCC\C=C/C\C=C/C\C=C/C\C=C/CC
76_Human_Plasma (SRM1950)_1.xlsx	251	283.27158:30 285.26031:12 303.22754:6 327.21567:6 327.22583:12 328.23636:12 329.24594:39 331.25949:179 492.33356:24 733.52136:5 806.6012:179 811.53613:5 820.57092:81 880.6059:12	Chain resolved	10.623	880.63727	10.81	880.64368	[M+CH3COO]-	EtherPC	PC O-18:1_22:4	2571		C48H88NO7P	SJVIMEHEZSDCCE-BFAPQNTNNA-N	CCCCCCCC\C=C/CCCCCCCCOCC(COP([O-])(=O)OCC[N+](C)(C)C)OC(=O)CCCCCCCC\C=C/C\C=C/C\C=C/C\C=C/CC
76_Human_Plasma (SRM1950)_1.xlsx	252	111.02346:10 177.16759:10 229.19337:12 255.22232:12 283.24069:102 285.94272:10 309.32187:10 327.22812:101 341.12119:24 461.24664:10 474.32358:24 492.30521:12 492.33322:48 662.55975:10 667.50409:24 690.67181:10 718.57434:12 729.46576:24 800.56927:12 802.57855:192 806.95917:10 817.59198:12 876.62671:24	Chain resolved	9.712	876.61279	9.98	876.61237	[M+CH3COO]-	EtherPC	PC O-18:1_22:6	2555		C48H84NO7P	MWJZGUPJPKCTCF-BGOAOESGNA-N	CCCCCCCC\C=C/CCCCCCCCOCC(COP([O-])(=O)OCC[N+](C)(C)C)OC(=O)CC\C=C/C\C=C/C\C=C/C\C=C/C\C=C/C\C=C/CC
76_Human_Plasma (SRM1950)_1.xlsx	253	163.02011:10 223.02068:10 283.24561:36 306.2439:10 327.23596:60 341.10846:12 492.30865:12 492.33044:24 727.4978:10 755.60675:24 802.53143:12 802.56317:75 802.591:105 876.61896:24	Chain resolved	10.483	876.61365	9.98	876.61237	[M+CH3COO]-	EtherPC	PC O-18:1_22:6	2556		C48H84NO7P	MWJZGUPJPKCTCF-BGOAOESGNA-N	CCCCCCCC\C=C/CCCCCCCCOCC(COP([O-])(=O)OCC[N+](C)(C)C)OC(=O)CC\C=C/C\C=C/C\C=C/C\C=C/C\C=C/C\C=C/CC
76_Human_Plasma (SRM1950)_1.xlsx	254	124.99802:10 152.98633:24 168.03992:132 177.35989:24 206.05919:24 211.33521:24 224.06689:96 253.22308:103 255.22678:48 256.22934:48 257.22488:24 261.22858:36 273.07507:10 277.21381:107 278.34988:36 279.22806:7216 281.24725:144 283.20291:24 293.34454:10 301.20599:60 302.21216:48 302.22922:36 303.21509:24 305.24799:244 391.20956:12 444.28424:24 473.07202:10 478.28445:36 486.28961:80 504.26776:24 504.30872:441 693.43536:12 712.99084:10 764.07306:24 766.5058:603 766.53296:4640 781.50494:66 790.5213:12 840.5661:179	Chain resolved	8.924	840.57983	8.91	840.57599	[M+CH3COO]-	PC	PC 18:2_18:2	2405		C44H80NO8P	FVXDQWZBHIXIEJ-ZPPAUJSGNA-N	CCCCC\C=C/C\C=C/CCCCCCCC(=O)OCC(COP([O-])(=O)OCC[N+](C)(C)C)OC(=O)CCCCCCC\C=C/C\C=C/CCCCC
76_Human_Plasma (SRM1950)_1.xlsx	255	122.55003:10 169.04895:10 259.23575:24 260.24612:24 279.22153:123 280.23254:60 281.23129:36 303.2254:191 304.23001:107 305.23383:48 317.23383:12 330.237:24 330.27014:12 487.29623:24 505.31174:36 530.29315:10 709.46869:12 719.48212:48 745.47913:48 746.4751:24 790.53461:36 791.53656:48 792.53522:252 798.13208:10 804.5481:36 804.56799:36 820.60004:12	Chain resolved	8.874	866.57819	9.32	866.59167	[M+CH3COO]-	PC	PC 18:2_20:3	2509		C46H82NO8P	LSNIXSHXTMSKGF-JPMBMWHXNA-N	CCCCC\C=C/C\C=C/CCCCCCCC(=O)OCC(COP([O-])(=O)OCC[N+](C)(C)C)OC(=O)CCCCCCCCC\C=C/C\C=C/C\C=C/CC
76_Human_Plasma (SRM1950)_1.xlsx	256	168.03998:12 181.12477:10 204.10898:10 205.19446:24 224.06699:12 259.24667:90 265.24274:12 279.2399:24 285.25546:24 303.2323:730 307.47717:10 327.21301:24 327.2384:36 329.25092:134 397.39804:12 446.30884:12 464.32138:24 472.30075:36 472.31906:36 490.3251:184 776.55719:778 791.50391:24 817.84906:10 850.60352:60	Chain resolved	9.735	850.59613	9.72	850.59674	[M+CH3COO]-	EtherPC	PC O-18:2_20:4	2456		C46H82NO7P	BOHZCIJMIPHZKG-OANVIGDONA-N	CCCCC\C=C/C\C=C/CCCCCCCCOCC(COP([O-])(=O)OCC[N+](C)(C)C)OC(=O)CCCCCC\C=C/C\C=C/C\C=C/C\C=C/CC
76_Human_Plasma (SRM1950)_1.xlsx	257	150.9809:5 279.23325:138 281.23834:12 283.26715:12 286.93546:5 293.25861:6 297.28098:44 301.54742:5 304.22513:12 305.24365:18 306.23688:12 434.3139:12 454.90765:5 486.28433:58 504.30649:6 522.35199:24 736.52997:6 747.36438:5 754.56317:12 769.60901:18 769.63232:18 776.55042:24 784.58331:181 784.64618:18 798.66309:24 806.61011:5 858.62866:18	Chain resolved	10.739	858.62024	10.51	858.62299	[M+CH3COO]-	PC	PC 19:0_18:2	2485		C45H86NO8P	LOOVXTAPKGYHKO-IUFKAHDJNA-N	CCCCCCCCCCCCCCCCCCC(=O)OCC(COP([O-])(=O)OCC[N+](C)(C)C)OC(=O)CCCCCCC\C=C/C\C=C/CCCCC
76_Human_Plasma (SRM1950)_1.xlsx	258	168.03452:24 279.2399:12 303.22742:85 522.36725:12 522.3833:24 797.65155:111 808.58594:36 808.62579:116 832.63153:12 882.64624:24	Chain resolved	12.287	882.66028	12.04	882.65936	[M+CH3COO]-	EtherPC	PC O-20:0_20:4	2577		C48H90NO7P	OLIVPBCNAWZCSA-QXTOGSPWNA-N	CCCCCCCCCCCCCCCCCCCCOCC(COP([O-])(=O)OCC[N+](C)(C)C)OC(=O)CCCCCC\C=C/C\C=C/C\C=C/C\C=C/CC
76_Human_Plasma (SRM1950)_1.xlsx	259	168.04042:10 240.67068:10 259.24509:36 267.98929:10 303.22821:151 307.15097:10 329.24667:85 383.16605:10 410.2821:24 466.31635:10 494.36584:24 502.36563:36 520.36072:24 520.38629:36 701.55688:10 771.25671:10 806.59515:195 828.34534:10 880.6496:48	Chain resolved	10.874	880.64233	11.12	880.64368	[M+CH3COO]-	EtherPC	PC O-20:1_20:4	2572		C48H88NO7P	QZEYUKQNWUMXFF-UNBGXMKUNA-N	CCCCCCCC\C=C/CCCCCCCCCCOCC(COP([O-])(=O)OCC[N+](C)(C)C)OC(=O)CCCCCC\C=C/C\C=C/C\C=C/C\C=C/CC
76_Human_Plasma (SRM1950)_1.xlsx	260	179.17433:10 259.23734:12 281.24234:66 303.23685:73 305.24042:24 307.26044:74 329.25055:127 506.33246:24 528.29767:12 532.35767:24 818.56219:264 833.57385:12 892.59863:48	Chain resolved	9.531	892.60529	9.55	892.6073	[M+CH3COO]-	PC	PC 20:2_20:4	2623		C48H84NO8P	DWNZYUCWYBDRIX-WOVKMZFMNA-N	CCCCC\C=C/C\C=C/CCCCCCCCCC(=O)OCC(COP([O-])(=O)OCC[N+](C)(C)C)OC(=O)CCCCCC\C=C/C\C=C/C\C=C/C\C=C/CC
76_Human_Plasma (SRM1950)_1.xlsx	261	134.98901:10 187.18851:24 227.06444:10 279.2305:90 280.2345:82 281.23795:60 283.25018:70 284.26138:48 285.26727:36 286.26779:24 303.23471:12 328.23621:10 431.47388:10 449.29156:12 506.33295:10 620.40356:10 726.5105:24 728.51166:48 771.53497:12 771.56616:24 772.59113:24 774.55719:60 774.6001:121 786.56726:12 786.59088:36 796.5506:12 796.60602:12 848.62054:24	Chain resolved	10.246	848.59662	9.8	848.58112	[M+CH3COO]-	EtherPC	PC O-20:5_18:2	2443		C46H80NO7P	UCVZHVCAEYSHCY-QTTUWUFTNA-N	CCCCC\C=C/C\C=C/CCCCCCCC(=O)OC(COCCCC\C=C/C\C=C/C\C=C/C\C=C/C\C=C/CC)COP([O-])(=O)OCC[N+](C)(C)C
76_Human_Plasma (SRM1950)_1.xlsx	262	171.07707:10 259.23306:24 303.23468:237 467.92468:10 530.38922:12 530.39246:12 548.39862:36 639.70239:10 745.52777:10 761.53217:24 772.62622:24 781.65021:10 834.5752:12 834.63599:188 834.67242:118 908.64014:12 908.69086:36	Chain resolved	12.301	908.67474	12.56	908.67499	[M+CH3COO]-	EtherPC	PC O-22:1_20:4	2675		C50H92NO7P	RKYSEMIYABTQRA-FNDBXICPNA-N	CCCCCCCC\C=C/CCCCCCCCCCCCOCC(COP([O-])(=O)OCC[N+](C)(C)C)OC(=O)CCCCCC\C=C/C\C=C/C\C=C/C\C=C/CC
76_Human_Plasma (SRM1950)_1.xlsx	263	295.26544:10 303.233:93 495.258:10 546.39502:24 725.5675:10 828.96686:10 832.60516:103 832.64966:87 847.58112:12 906.50012:12	Chain resolved	11.158	906.65167	11.65	906.65936	[M+CH3COO]-	EtherPC	PC O-22:2_20:4	2667		C50H90NO7P	HFFINFUFQUTZBW-VRUGRFFYNA-N	CCCCC\C=C/C\C=C/CCCCCCCCCCCCOCC(COP([O-])(=O)OCC[N+](C)(C)C)OC(=O)CCCCCC\C=C/C\C=C/C\C=C/C\C=C/CC
76_Human_Plasma (SRM1950)_1.xlsx	264	168.04034:6 249.06734:5 259.23593:12 295.08948:5 303.23541:71 309.3942:5 349.05286:5 418.91492:5 465.04797:5 509.12469:5 544.86499:5 546.39819:18 700.55017:6 727.5824:6 732.9834:5 786.47864:5 821.52496:5 832.62524:81 847.58502:5 906.66461:18	Chain resolved	12.058	906.65521	11.65	906.65936	[M+CH3COO]-	EtherPC	PC O-22:2_20:4	2668		C50H90NO7P	HFFINFUFQUTZBW-VRUGRFFYNA-N	CCCCC\C=C/C\C=C/CCCCCCCCCCCCOCC(COP([O-])(=O)OCC[N+](C)(C)C)OC(=O)CCCCCC\C=C/C\C=C/C\C=C/C\C=C/CC
76_Human_Plasma (SRM1950)_1.xlsx	265	124.03696:10 187.14987:10 279.22775:12 303.20984:12 303.2294:48 358.88327:10 367.36075:24 519.11469:12 592.43195:12 787.64423:10 800.67145:12 813.63354:12 813.66949:48 818.31299:10 870.565:10 878.65326:48 878.68652:48 891.56342:12 892.62744:36 919.18781:10	Chain resolved	13.13	952.70404	13.13	952.70123	[M+CH3COO]-	PC	PC 24:0_20:4	2815		C52H96NO8P	GGJWAWMDDPNXCZ-RUKQXJHINA-N	CCCCCCCCCCCCCCCCCCCCCCCC(=O)OCC(COP([O-])(=O)OCC[N+](C)(C)C)OC(=O)CCCCCC\C=C/C\C=C/C\C=C/C\C=C/CC
76_Human_Plasma (SRM1950)_1.xlsx	266	279.2291:98 281.24359:76 576.42462:12 578.44342:24 840.67084:213 840.72369:88 854.69757:36 914.70319:36 914.74139:24	Chain resolved	13.258	914.7196	13.42	914.72192	[M+CH3COO]-	EtherPC	PC O-24:0_18:2	2699		C50H98NO7P	MAIRYBCDSSJMHS-ACDXEMBNNA-N	CCCCCCCCCCCCCCCCCCCCCCCCOCC(COP([O-])(=O)OCC[N+](C)(C)C)OC(=O)CCCCCCC\C=C/C\C=C/CCCCC
76_Human_Plasma (SRM1950)_1.xlsx	267	159.97437:10 259.23599:10 281.11395:10 303.23056:60 394.39621:12 420.94125:10 544.95673:10 578.44287:12 603.16077:12 744.65289:10 864.64026:12 864.70215:194 876.69977:10 938.72705:24	Chain resolved	13.105	938.72089	13.43	938.72192	[M+CH3COO]-	EtherPC	PC O-24:0_20:4	2777		C52H98NO7P	VRGNWJUPWGVJBS-RUKQXJHINA-N	CCCCCCCCCCCCCCCCCCCCCCCCOCC(COP([O-])(=O)OCC[N+](C)(C)C)OC(=O)CCCCCC\C=C/C\C=C/C\C=C/C\C=C/CC
76_Human_Plasma (SRM1950)_1.xlsx	268	205.1882:12 259.23282:48 259.23959:75 303.22949:731 328.22314:12 329.24286:60 487.33826:12 550.43298:12 558.42822:60 576.43549:179 627.53241:10 743.61713:24 756.59674:12 789.58234:24 800.65588:60 801.67615:24 862.66687:1350 876.68823:24 877.61871:24 886.65814:12 936.70068:143	Chain resolved	13.058	936.70404	13.23	936.7063	[M+CH3COO]-	EtherPC	PC O-24:1_20:4	2771		C52H96NO7P	AGMNLZKCJUYNCT-SVAIAZDFNA-N	CCCCCCCCCC\C=C/CCCCCCCCCCCCOCC(COP([O-])(=O)OCC[N+](C)(C)C)OC(=O)CCCCCC\C=C/C\C=C/C\C=C/C\C=C/CC
76_Human_Plasma (SRM1950)_1.xlsx	269	231.21497:5 259.23755:30 280.13583:5 303.23465:153 331.24396:5 341.10825:24 390.07855:5 441.18854:6 477.16248:5 556.44519:18 574.41058:39 787.53894:6 798.68146:12 860.65851:246 934.5993:6 934.65509:18 934.69794:33	Chain resolved	12.668	934.68677	12.73	934.69061	[M+CH3COO]-	EtherPC	PC O-24:2_20:4	2761		C52H94NO7P	CLYDZGGLHUPGKJ-QHKWVSLJNA-N	CCCCCCC\C=C/C\C=C/CCCCCCCCCCCCOCC(COP([O-])(=O)OCC[N+](C)(C)C)OC(=O)CCCCCC\C=C/C\C=C/C\C=C/C\C=C/CC
76_Human_Plasma (SRM1950)_1.xlsx	270	79.95324:10 118.97572:24 119.94761:36 173.11388:10 214.16861:10 283.23602:12 303.20782:12 303.22983:84 327.21805:12 411.39252:10 506.21619:10 556.40564:12 574.42755:24 646.58136:12 729.60614:24 740.24091:10 741.60382:24 742.61249:69 742.6507:24 755.61035:12 783.65918:10 787.52344:24 799.64911:12 799.67291:24 813.53076:12 840.65173:10 860.64233:168 874.68048:36 874.74683:24 898.61426:10 934.65106:36	Chain resolved	13.024	934.68964	12.73	934.69061	[M+CH3COO]-	EtherPC	PC O-24:2_20:4	2762		C52H94NO7P	CLYDZGGLHUPGKJ-QHKWVSLJNA-N	CCCCCCC\C=C/C\C=C/CCCCCCCCCCCCOCC(COP([O-])(=O)OCC[N+](C)(C)C)OC(=O)CCCCCC\C=C/C\C=C/C\C=C/C\C=C/CC
76_Human_Plasma (SRM1950)_1.xlsx	271	78.95687:131 96.95926:12 112.41404:10 134.98418:12 140.00822:214 169.73331:24 171.571:24 174.00641:24 178.03122:24 183.27168:24 190.87358:12 196.02145:24 196.0352:245 199.02946:10 214.04149:24 224.48087:10 240.44609:12 240.45697:48 241.21442:4865 242.21965:48 249.06468:24 287.2869:198 288.28857:14853 288.50769:24 289.43515:24 290.59119:24 292.46625:24 324.57486:10 406.6925:24 420.24149:105 423.15332:10 438.25665:528 439.26431:36 467.32141:66 471.22864:12 485.33789:77 665.60364:12 707.33276:36 709.55396:2938	Chain resolved	9.585	709.55389	9.57	709.55188	[M-H]-	IS (Yes); PE	PE 15:0_18:1(d7)	1950	IS (Yes)	C38H67D7NO8P	ADCNXGARWPJRBV-RGLIIYCRNA-N	[C@](COP(=O)(O)OCCN)([H])(OC(CCCCCCC/C=C\CCCCCC([2H])([2H])C([2H])([2H])C([2H])([2H])[2H])=O)COC(CCCCCCCCCCCCCC)=O
76_Human_Plasma (SRM1950)_1.xlsx	272	168.64066:12 196.04317:12 223.07945:24 249.07146:12 255.22935:123 257.88022:10 281.24762:255 329.65088:12 452.28772:24 656.42316:10 716.5202:101	Chain resolved	10.063	716.52258	9.67	716.52356	[M-H]-	PE	PE 16:0_18:1	1969		C39H76NO8P	FHQVHHIBKUMWTI-ZCXUNETKNA-N	CCCCCCCCCCCCCCCC(=O)OCC(COP(O)(=O)OCCN)OC(=O)CCCCCCC\C=C/CCCCCCCC
76_Human_Plasma (SRM1950)_1.xlsx	273	113.09763:10 140.00655:24 196.02141:12 196.04301:12 255.22916:278 279.22821:969 288.28134:12 434.27826:12 452.28439:60 712.32471:12 714.47876:48 714.505:152	Chain resolved	9.458	714.50629	9.14	714.50793	[M-H]-	PE	PE 16:0_18:2	1963		C39H74NO8P	HBZNVZIRJWODIB-BCTRXSSUNA-N	CCCCCCCCCCCCCCCC(=O)OCC(COP(O)(=O)OCCN)OC(=O)CCCCCCC\C=C/C\C=C/CCCCC
76_Human_Plasma (SRM1950)_1.xlsx	274	140.00034:12 196.02397:12 196.03969:48 205.19713:24 239.05905:12 255.22321:153 255.22993:276 256.90424:12 259.23846:93 285.22556:12 288.28223:36 303.17465:12 303.22836:572 434.25037:12 434.26788:24 452.27383:48 738.50427:204 738.57288:24	Chain resolved	9.421	738.50812	9.22	738.50793	[M-H]-	PE	PE 16:0_20:4	2049		C41H74NO8P	NQIMLWFRWGTTOZ-JAXHXWBXNA-N	CCCCCCCCCCCCCCCC(=O)OCC(COP(O)(=O)OCCN)OC(=O)CCCCCC\C=C/C\C=C/C\C=C/C\C=C/CC
76_Human_Plasma (SRM1950)_1.xlsx	275	140.0116:24 194.13116:10 215.1778:10 229.20422:24 249.1799:12 255.22932:203 259.60605:10 283.24573:78 327.22852:187 434.24643:12 452.26981:48 686.3595:12 688.54016:48 703.52222:10 762.48535:94 762.5047:157	Chain resolved	9.302	762.50647	8.89	762.50793	[M-H]-	PE	PE 16:0_22:6	2122		C43H74NO8P	MPWUZHVZZKSTPV-LGFBOSHVNA-N	CCCCCCCCCCCCCCCC(=O)OCC(COP(O)(=O)OCCN)OC(=O)CC\C=C/C\C=C/C\C=C/C\C=C/C\C=C/C\C=C/CC
76_Human_Plasma (SRM1950)_1.xlsx	276	250.06375:10 303.22974:82 304.23679:36 317.03094:10 329.24313:99 342.13217:10 419.25839:12 438.30032:48 446.29678:24 464.30304:36 750.52966:102 750.55273:81	Chain resolved	10.03	750.54211	10.6	750.54431	[M-H]-	EtherPE_O	PE O-16:0_22:5	2079		C43H78NO7P	CFQRNKTWTBEFHB-SZRPQGNZNA-N	CCCCCCCCCCCCCCCCOCC(COP(O)(=O)OCCN)OC(=O)CCCCC\C=C/C\C=C/C\C=C/C\C=C/C\C=C/CC
76_Human_Plasma (SRM1950)_1.xlsx	277	71.08858:12 106.06815:12 111.1202:12 135.1124:12 137.12991:24 225.09773:12 257.25128:10 266.27963:24 279.26624:36 284.30902:12 313.26782:36 339.26669:12 339.28735:338 364.26199:163 561.51709:36	Chain resolved	10.675	702.54144	10.58	702.54321	[M+H]+	EtherPE_P	PE P-16:0_18:1	2536	PE 34:1p; PE 16:0p/18:1; [M+H]+	C39H76NO7P	RFPQMVKZNQOUGY-KXYOHKLBNA-N	CCCCCCCC\C=C/CCCCCCCC(=O)OC(COCCCCCCCC\C=C/CCCCCC)COP(O)(=O)OCCN
76_Human_Plasma (SRM1950)_1.xlsx	278	79.0574:12 91.0517:24 93.07014:36 95.08337:60 105.07114:24 109.10273:36 117.06258:12 119.08331:36 121.09819:60 129.04778:12 131.09032:48 133.10519:48 147.11525:48 153.12579:10 157.09593:24 159.12041:24 171.11171:48 173.13385:12 175.11404:36 185.14571:12 201.11864:12 203.17647:122 266.28012:192 269.22446:73 279.26907:72 287.23041:24 361.25226:24 361.26825:862 364.25732:425 417.33658:24 438.3053:60 449.4238:10 581.00977:10 583.50732:115 706.50787:12 724.53351:48	Chain resolved	9.857	724.52716	9.83	724.52759	[M+H]+	EtherPE_P	PE P-16:0_20:4	2667	PE 36:4p; PE 16:0p/20:4; [M+H]+	C41H74NO7P	YATSYZSZUULQDZ-GKPKDRHFNA-N	CCCCCC\C=C/CCCCCCCCOCC(COP(O)(=O)OCCN)OC(=O)CCCCCC\C=C/C\C=C/C\C=C/C\C=C/CC
76_Human_Plasma (SRM1950)_1.xlsx	279	77.03541:12 79.05119:24 81.06773:36 85.10067:24 91.04904:12 91.05573:60 93.06881:48 97.26886:10 107.08762:36 117.07169:24 119.08639:48 129.06053:24 130.07745:24 131.08231:48 135.11752:36 143.08113:12 147.11526:24 149.12938:24 159.11688:24 169.09964:24 171.11722:36 173.13385:36 184.07289:24 186.08006:24 187.1472:24 195.10791:12 209.12874:24 266.28238:155 279.255:12 279.26437:100 284.29767:24 354.2677:12 354.28088:36 364.25726:601 385.23923:23 385.2695:1078 420.27264:12 438.29935:24 503.15558:10 508.26804:48 570.55042:24 607.50769:132 645.26837:10 689.508:36 730.49884:24 742.57202:10 748.52295:48	Chain resolved	9.712	748.52698	9.6	748.52759	[M+H]+	EtherPE_P	PE P-16:0_22:6	2796	PE 38:6p; PE 16:0p/22:6; [M+H]+	C43H74NO7P	KGCPGAKRLOCUEV-ZLXBYIIJNA-N	CCCCCC\C=C/CCCCCCCCOCC(COP(O)(=O)OCCN)OC(=O)CC\C=C/C\C=C/C\C=C/C\C=C/C\C=C/C\C=C/CC
76_Human_Plasma (SRM1950)_1.xlsx	280	140.00995:12 196.03134:12 279.23071:528 288.89859:10 418.26288:36 436.23895:12 436.28876:85 698.5014:98 698.51251:240	Chain resolved	9.906	698.51361	9.79	698.513	[M-H]-	EtherPE_O	PE O-16:1_18:2	1919		C39H74NO7P	RIQAKBUOHSSMTC-PNBIJBBKNA-N	CCCCCC\C=C/CCCCCCCCOCC(COP(O)(=O)OCCN)OC(=O)CCCCCCC\C=C/C\C=C/CCCCC
76_Human_Plasma (SRM1950)_1.xlsx	281	193.0013:5 196.03915:18 271.93155:5 287.26312:12 305.24335:30 331.26462:199 418.27139:18 436.28281:35 436.31503:12 750.534:103	Chain resolved	10.607	750.54559	10.4	750.54431	[M-H]-	EtherPE_O	PE O-16:1_22:4	2081		C43H78NO7P	OZSVECGNTALICE-GKPKDRHFNA-N	CCCCCC\C=C/CCCCCCCCOCC(COP(O)(=O)OCCN)OC(=O)CCCCCCCC\C=C/C\C=C/C\C=C/C\C=C/CC
76_Human_Plasma (SRM1950)_1.xlsx	282	109.06326:10 135.08011:12 171.09531:10 184.0787:24 203.17659:12 251.18533:10 293.29239:24 350.91809:10 361.27109:90 378.26291:12 543.49658:10 597.51794:24 693.41388:10	Chain resolved	10.363	738.54205	10.12	738.54321	[M+H]+	EtherPE_P	PE P-17:0_20:4	2745	PE 37:4p; PE 17:0p/20:4; [M+H]+	C42H76NO7P	ZTNZTGXTHOFZGC-LNFNTRPGNA-N	CCCCCCC\C=C/CCCCCCCCOCC(COP(O)(=O)OCCN)OC(=O)CCCCCC\C=C/C\C=C/C\C=C/C\C=C/CC
76_Human_Plasma (SRM1950)_1.xlsx	283	122.00853:10 157.11655:24 259.11328:10 281.23309:82 281.24719:85 283.26895:60 364.26013:10 700.59277:10 744.53961:36	Chain resolved	11.25	744.55267	10.78	744.55487	[M-H]-	PE	PE 18:0_18:1	2066		C41H80NO8P	JQKOHRZNEOQNJE-ZZEZOPTANA-N	CCCCCCCCCCCCCCCCCC(=O)OCC(COP(O)(=O)OCCN)OC(=O)CCCCCCC\C=C/CCCCCCCC
76_Human_Plasma (SRM1950)_1.xlsx	284	140.00151:12 140.00815:36 187.10213:12 196.03311:60 278.32651:12 279.23279:2024 281.24493:178 283.26193:791 419.24118:12 453.15854:12 458.27841:12 462.29547:36 476.26523:12 480.30487:129 742.4823:24 742.53198:498	Chain resolved	10.395	742.53857	9.94	742.53925	[M-H]-	PE	PE 18:0_18:2	2064		C41H78NO8P	YDTWOEYVDRKKCR-MLWYYCKJNA-N	CCCCCCCCCCCCCCCCCC(=O)OCC(COP(O)(=O)OCCN)OC(=O)CCCCCCC\C=C/C\C=C/CCCCC
76_Human_Plasma (SRM1950)_1.xlsx	285	279.20969:12 279.2261:169 281.26175:12 283.26938:48 307.24631:24 490.30688:10 770.58551:60	Chain resolved	10.205	770.56775	11.01	770.57056	[M-H]-	PE	PE 18:0_20:2	2144		C43H82NO8P	WYDGEVICLIVPEG-OHNCOSGTNA-N	CCCCCCCCCCCCCCCCCC(=O)OCC(COP(O)(=O)OCCN)OC(=O)CCCCCCCCC\C=C/C\C=C/CCCCC
76_Human_Plasma (SRM1950)_1.xlsx	286	261.24518:4 283.26038:85 305.24152:235 333.27991:3 349.2731:16 474.17221:3 480.31241:20 767.62671:4 768.54407:66 768.5907:20	Chain resolved	10.762	768.55255	10.66	768.55487	[M-H]-	PE	PE 18:0_20:3	2143		C43H80NO8P	MSYFXMJDQLPRGO-JTBMWNAQNA-N	CCCCCCCCCCCCCCCCCC(=O)OCC(COP(O)(=O)OCCN)OC(=O)CCCCCCCCC\C=C/C\C=C/C\C=C/CC
76_Human_Plasma (SRM1950)_1.xlsx	287	78.95689:48 139.99829:12 140.00659:60 168.94672:10 181.74832:10 191.48643:12 196.03523:60 205.19257:90 214.04562:12 259.24231:148 279.21429:12 281.25223:12 283.25983:1004 285.21536:24 302.28561:36 303.2276:2081 456.17953:12 462.29898:24 480.29614:184 482.27155:48 500.28259:24 766.54156:781	Chain resolved	10.348	766.53912	10.03	766.53925	[M-H]-	PE	PE 18:0_20:4	2136		C43H78NO8P	YEHAZLUVAZKVRO-ZKVKLVECNA-N	CCCCCCCCCCCCCCCCCC(=O)OCC(COP(O)(=O)OCCN)OC(=O)CCCCCC\C=C/C\C=C/C\C=C/C\C=C/CC
76_Human_Plasma (SRM1950)_1.xlsx	288	273.13571:10 283.25757:36 309.1225:10 331.2648:88 480.29013:12 528.34387:10 744.62878:24 794.56158:48	Chain resolved	11.227	794.56335	11.2	794.57056	[M-H]-	PE	PE 18:0_22:4	2235		C45H82NO8P	TVACGFJBGVEGCR-PYQGTGCGNA-N	CCCCCCCCCCCCCCCCCC(=O)OCC(COP(O)(=O)OCCN)OC(=O)CCCCCCCC\C=C/C\C=C/C\C=C/C\C=C/CC
76_Human_Plasma (SRM1950)_1.xlsx	289	283.26263:60 311.23236:10 329.24396:93 462.29666:12 480.29379:24 731.57538:24 732.58099:36 792.53973:95	Chain resolved	10.469	792.5528	10.91	792.55487	[M-H]-	PE	PE 18:0_22:5	2224		C45H80NO8P	KYERVKWKQQBRQB-NIZIMQIGNA-N	CCCCCCCCCCCCCCCCCC(=O)OCC(COP(O)(=O)OCCN)OC(=O)CCCCC\C=C/C\C=C/C\C=C/C\C=C/C\C=C/CC
76_Human_Plasma (SRM1950)_1.xlsx	290	112.97832:10 227.18919:10 281.25916:12 283.25967:48 328.21085:12 329.24582:81 444.35834:10 480.31119:24 711.26569:10 792.534:24 792.55371:48	Chain resolved	10.86	792.55396	10.91	792.55487	[M-H]-	PE	PE 18:0_22:5	2225		C45H80NO8P	KYERVKWKQQBRQB-NIZIMQIGNA-N	CCCCCCCCCCCCCCCCCC(=O)OCC(COP(O)(=O)OCCN)OC(=O)CCCCC\C=C/C\C=C/C\C=C/C\C=C/C\C=C/CC
76_Human_Plasma (SRM1950)_1.xlsx	291	229.20193:24 283.2384:133 283.25729:189 307.19437:10 327.22061:76 327.23584:198 332.26843:10 476.15823:12 480.30194:48 506.2951:24 716.53076:12 730.58008:10 790.49786:48 790.53333:159	Chain resolved	10.182	790.53864	9.6	790.53925	[M-H]-	PE	PE 18:0_22:6	2216		C45H78NO8P	XYYHNDVKALDFHQ-HSBBONCLNA-N	CCCCCCCCCCCCCCCCCC(=O)OCC(COP(O)(=O)OCCN)OC(=O)CC\C=C/C\C=C/C\C=C/C\C=C/C\C=C/C\C=C/CC
76_Human_Plasma (SRM1950)_1.xlsx	292	78.95697:10 149.0603:10 259.22665:12 259.24246:36 279.23322:24 303.22534:175 337.20337:10 448.29379:12 448.30862:36 466.2551:12 466.31262:24 666.28809:10 752.54163:118	Chain resolved	11.08	752.56396	11.5	752.55994	[M-H]-	EtherPE_O	PE O-18:0_20:4	2091		C43H80NO7P	RXEVLILBESBJQS-ZKVKLVECNA-N	CCCCCCCCCCCCCCCCCCOCC(COP(O)(=O)OCCN)OC(=O)CCCCCC\C=C/C\C=C/C\C=C/C\C=C/CC
76_Human_Plasma (SRM1950)_1.xlsx	293	99.92763:10 101.92702:12 249.16701:10 259.22922:12 259.24051:12 303.23303:24 304.23032:48 305.2366:24 315.63489:10 331.24997:12 331.25507:48 447.30008:12 466.31927:24 512.87866:10 752.52722:12 752.53107:48	Chain resolved	10.97	752.56409	11.5	752.55994	[M-H]-	EtherPE_O	PE O-18:0_20:4	2092		C43H80NO7P	RXEVLILBESBJQS-ZKVKLVECNA-N	CCCCCCCCCCCCCCCCCCOCC(COP(O)(=O)OCCN)OC(=O)CCCCCC\C=C/C\C=C/C\C=C/C\C=C/CC
76_Human_Plasma (SRM1950)_1.xlsx	294	107.08472:12 116.10706:10 247.22667:12 265.24899:24 307.29993:24 338.26065:12 339.28546:230 392.29071:101 589.51923:12 589.54309:36	Chain resolved	12.065	730.57214	11.63	730.57452	[M+H]+	EtherPE_P	PE P-18:0_18:1	2700	PE 36:1p; PE 18:0p/18:1; [M+H]+	C41H80NO7P	GHNXVMPBTBKJRP-CLFAGFIQNA-N	CCCCCCCC\C=C/CCCCCCCCOCC(COP(O)(=O)OCCN)OC(=O)CCCCCCC\C=C/CCCCCCCC
76_Human_Plasma (SRM1950)_1.xlsx	295	71.08764:10 79.05256:24 81.06913:36 83.0868:36 91.05186:24 95.08492:36 97.10173:36 109.09855:12 121.09689:12 121.10923:12 123.1271:12 147.11043:12 147.11554:36 155.00789:12 163.14586:24 175.1478:24 245.22447:12 263.23187:48 294.31451:107 306.27859:12 307.29312:102 337.27664:1197 339.28348:48 348.20212:12 392.28867:497 466.34695:24 587.50275:12 587.54016:150 710.54852:12 728.55725:36	Chain resolved	11.046	728.55731	10.76	728.5589	[M+H]+	EtherPE_P	PE P-18:0_18:2	2688	PE 36:2p; PE 18:0p/18:2; [M+H]+	C41H78NO7P	ZFMJJVQJMOVKIB-RQOIEFAZNA-N	CCCCCCCC\C=C/CCCCCCCCOCC(COP(O)(=O)OCCN)OC(=O)CCCCCCC\C=C/C\C=C/CCCCC
76_Human_Plasma (SRM1950)_1.xlsx	296	71.08775:12 85.09966:36 105.0715:24 119.08526:10 133.09595:12 155.1758:10 171.11047:36 175.13321:12 191.17535:10 224.14464:10 260.52921:10 283.23557:10 294.30292:12 294.31253:24 308.29745:24 337.26685:12 361.1069:12 362.27518:124 363.27957:60 392.28925:24 393.29544:60 394.29459:48 439.23517:10 491.45734:10 569.53796:24 612.5257:12 613.55005:115 736.55243:12 754.60052:24	Chain resolved	10.985	754.56866	11.34	754.57452	[M+H]+	EtherPE_P	PE P-18:0_20:3	2840	PE 38:3p; PE 18:0p/20:3; [M+H]+	C43H80NO7P	HQFUXXUGGNZWBH-MURDYDGNNA-N	CCCCCCCC\C=C/CCCCCCCCOCC(COP(O)(=O)OCCN)OC(=O)CCCCCCCCC\C=C/C\C=C/C\C=C/CC
76_Human_Plasma (SRM1950)_1.xlsx	297	125.13479:10 275.12692:10 294.32129:36 307.30249:24 362.15134:12 363.29187:306 392.29089:107 613.5448:36 754.5907:36	Chain resolved	11.485	754.57227	11.34	754.57452	[M+H]+	EtherPE_P	PE P-18:0_20:3	2842	PE 38:3p; PE 18:0p/20:3; [M+H]+	C43H80NO7P	HQFUXXUGGNZWBH-MURDYDGNNA-N	CCCCCCCC\C=C/CCCCCCCCOCC(COP(O)(=O)OCCN)OC(=O)CCCCCCCCC\C=C/C\C=C/C\C=C/CC
76_Human_Plasma (SRM1950)_1.xlsx	298	77.03413:12 77.03905:12 79.05363:91 81.06768:93 85.10062:48 93.06876:128 95.07786:12 95.08743:173 97.10013:48 103.05244:12 105.06678:74 107.08466:73 109.09829:60 117.06252:12 117.06708:90 119.08479:214 121.09814:106 123.08012:24 129.0509:102 129.06842:48 131.07581:12 131.08383:141 133.10028:165 135.11581:172 137.13008:36 143.08272:48 145.09616:24 147.11517:101 149.09676:24 151.14676:24 157.09937:65 159.11679:48 161.09367:36 161.12927:100 171.09877:36 171.11713:93 173.13191:60 175.14735:60 183.12071:24 185.12843:60 187.149:77 189.16319:74 191.17847:36 197.11502:48 199.14439:48 201.16428:78 203.17635:526 205.19441:36 211.12907:12 237.16081:12 241.18854:36 245.22163:24 259.20554:12 269.22427:260 283.19189:12 287.23734:106 294.31613:415 302.25351:10 307.29965:301 312.32562:74 325.30154:12 330.27066:60 361.27066:2733 392.2876:1283 448.31219:60 466.31235:36 484.25006:12 484.27783:36 611.53772:355 734.46112:12 734.53717:48 752.54529:48 752.55298:94	Chain resolved	10.957	752.55927	11.02	752.5589	[M+H]+	EtherPE_P	PE P-18:0_20:4	2827	PE 38:4p; PE 18:0p/20:4; [M+H]+	C43H78NO7P	VLIJZYIABFUKFN-JZELYBSLNA-N	CCCCCCCC\C=C/CCCCCCCCOCC(COP(O)(=O)OCCN)OC(=O)CCCCCC\C=C/C\C=C/C\C=C/C\C=C/CC
76_Human_Plasma (SRM1950)_1.xlsx	299	91.05305:6 258.09601:5 294.30914:12 389.28537:12 389.3075:111 392.30182:30 457.15143:6 549.49957:5 562.19647:5 639.57043:12 666.04999:5 780.32556:30 780.5802:18	Chain resolved	12.003	780.58777	11.91	780.59015	[M+H]+	EtherPE_P	PE P-18:0_22:4	3053	PE 40:4p; PE 18:0p/22:4; [M+H]+	C45H82NO7P	AXKTVZFNYZPELI-GAXXYEEVNA-N	CCCCCCCC\C=C/CCCCCCCCOCC(COP(O)(=O)OCCN)OC(=O)CCCCCCCC\C=C/C\C=C/C\C=C/C\C=C/CC
76_Human_Plasma (SRM1950)_1.xlsx	300	91.05283:12 109.10249:12 145.09927:12 159.11473:12 171.11314:24 211.15111:10 270.09201:10 294.30838:24 315.26157:10 361.26999:76 371.11124:10 387.28625:228 390.28113:24 392.28687:114 418.30161:36 473.32449:12 637.54852:79 778.56531:24	Chain resolved	11.087	778.5719	11.17	778.57452	[M+H]+	EtherPE_P	PE P-18:0_22:5	3036	PE 40:5p; PE 18:0p/22:5; [M+H]+	C45H80NO7P	NKXPONDLZHZZND-PKBJNFAXNA-N	CCCCCCCC\C=C/CCCCCCCCOCC(COP(O)(=O)OCCN)OC(=O)CCCCC\C=C/C\C=C/C\C=C/C\C=C/C\C=C/CC
76_Human_Plasma (SRM1950)_1.xlsx	301	140.07095:5 207.99686:6 207.99889:12 294.32401:12 342.04535:5 387.2851:198 388.09698:5 392.28296:37 414.28009:5 450.20087:5 473.12817:5 550.22058:5 637.55835:24 778.58038:24	Chain resolved	11.549	778.57306	11.17	778.57452	[M+H]+	EtherPE_P	PE P-18:0_22:5	3037	PE 40:5p; PE 18:0p/22:5; [M+H]+	C45H80NO7P	NKXPONDLZHZZND-PKBJNFAXNA-N	CCCCCCCC\C=C/CCCCCCCCOCC(COP(O)(=O)OCCN)OC(=O)CCCCC\C=C/C\C=C/C\C=C/C\C=C/C\C=C/CC
76_Human_Plasma (SRM1950)_1.xlsx	302	140.01625:12 261.22372:10 279.2301:430 281.24695:211 478.28394:48 738.19977:12 740.51086:125 740.54523:60	Chain resolved	9.55	740.52301	9.36	740.52356	[M-H]-	PE	PE 18:1_18:2	2060		C41H76NO8P	GKAFCSRKMWFPSJ-RQOIEFAZNA-N	CCCCCCCC\C=C/CCCCCCCC(=O)OCC(COP(O)(=O)OCCN)OC(=O)CCCCCCC\C=C/C\C=C/CCCCC
76_Human_Plasma (SRM1950)_1.xlsx	303	99.12832:10 168.05434:10 196.03294:24 232.08145:10 255.22884:111 259.23508:24 281.23529:36 281.24704:192 303.20999:12 303.22708:256 329.22:12 329.24289:86 478.29025:36 690.5755:24 764.51843:115	Chain resolved	9.518	764.52032	9.51	764.52356	[M-H]-	PE	PE 18:1_20:4	2130		C43H76NO8P	ZYMZKMQPPJPQHY-HAGCXRLMNA-N	CCCCCCCC\C=C/CCCCCCCC(=O)OCC(COP(O)(=O)OCCN)OC(=O)CCCCCC\C=C/C\C=C/C\C=C/C\C=C/CC
76_Human_Plasma (SRM1950)_1.xlsx	304	148.97963:5 223.08549:12 255.22908:58 281.23322:18 281.24966:34 282.26199:24 432.73917:5 461.83127:5 464.33936:6 702.53223:18	Chain resolved	10.729	702.54132	11.53	702.54431	[M-H]-	EtherPE_O	PE O-18:1_16:0	1931		C39H78NO7P	KJDVLWWPMOBWGU-ZCXUNETKNA-N	CCCCCCCCCCCCCCCC(=O)OC(COCCCCCCCC\C=C/CCCCCCCC)COP(O)(=O)OCCN
76_Human_Plasma (SRM1950)_1.xlsx	305	141.01567:10 184.17079:24 279.2258:60 280.22745:60 281.23557:48 404.255:10 464.30316:12 728.50415:12 728.53442:48	Chain resolved	11.063	728.55579	11.63	728.55994	[M-H]-	EtherPE_O	PE O-18:1_18:1	2021		C41H80NO7P	GHNXVMPBTBKJRP-CLFAGFIQNA-N	CCCCCCCC\C=C/CCCCCCCCOCC(COP(O)(=O)OCCN)OC(=O)CCCCCCC\C=C/CCCCCCCC
76_Human_Plasma (SRM1950)_1.xlsx	306	81.07079:5 109.10184:5 133.09729:6 140.00818:12 177.16016:18 191.17786:12 196.03119:18 196.04102:24 210.24789:12 229.1913:36 249.06456:6 249.1819:18 267.26349:24 267.27725:6 283.24075:197 309.21588:6 325.22693:5 327.22821:324 403.24606:6 446.27911:6 446.30283:98 462.84457:6 464.31219:228 774.5415:266	Chain resolved	10.729	774.54407	10.37	774.54431	[M-H]-	EtherPE_O	PE O-18:1_22:6	2155		C45H78NO7P	IVBLZGVNSKPGOR-XAJDCCMMNA-N	CCCCCCCC\C=C/CCCCCCCCOCC(COP(O)(=O)OCCN)OC(=O)CC\C=C/C\C=C/C\C=C/C\C=C/C\C=C/C\C=C/CC
76_Human_Plasma (SRM1950)_1.xlsx	307	71.0853:48 95.07949:12 107.08642:12 109.0986:24 119.08666:12 123.11471:12 151.14893:12 157.12445:24 251.18138:10 279.22757:10 292.29227:12 292.29706:36 305.28058:12 310.29749:12 336.22934:12 337.26907:633 339.28882:24 390.272:165 583.69177:12 585.51947:194 710.38812:10 726.54132:48	Chain resolved	10.007	726.54059	9.89	726.54321	[M+H]+	EtherPE_P	PE P-18:1_18:2	2678	PE 36:3p; PE 18:1p/18:2; [M+H]+	C41H76NO7P	CVFFRLVFXKZVIJ-MAZCIEHSNA-N	CCCCC\C=C/C\C=C/CCCCCCCCOCC(COP(O)(=O)OCCN)OC(=O)CCCCCCC\C=C/C\C=C/CCCCC
76_Human_Plasma (SRM1950)_1.xlsx	308	71.0852:36 83.08415:12 85.09942:24 91.05042:10 95.08617:24 109.09988:12 123.11294:12 175.14383:10 218.12102:10 240.17923:10 289.28546:12 292.30124:24 330.28375:24 345.28183:12 361.2684:24 362.27139:24 363.28378:36 390.2767:24 392.28247:36 611.53143:474 752.54993:24	Chain resolved	10.062	752.55481	10.6	752.5589	[M+H]+	EtherPE_P	PE P-18:1_20:3	2826	PE 38:4p; PE 18:1p/20:3; [M+H]+	C43H78NO7P	KDKDOORFPQYZGM-LOYOHVQTNA-N	CCCCC\C=C/C\C=C/CCCCCCCCOCC(COP(O)(=O)OCCN)OC(=O)CCCCCCCCC\C=C/C\C=C/C\C=C/CC
76_Human_Plasma (SRM1950)_1.xlsx	309	71.08408:24 79.05629:36 81.06911:112 91.05051:12 91.05586:48 91.06255:12 93.06895:48 95.09036:60 105.06413:12 105.06844:48 107.08778:36 117.07187:36 119.08962:36 121.10147:24 129.05276:36 129.06551:24 133.06172:12 133.09894:60 135.11772:48 137.09587:24 143.08636:48 147.11548:48 157.0909:12 159.11534:48 161.09756:24 161.13316:48 163.14757:24 171.1138:24 175.14214:36 184.07886:12 185.12881:24 187.14171:24 197.11937:12 203.17276:48 203.17876:188 213.17227:24 227.17162:10 263.27042:10 266.28049:48 269.22482:60 279.27179:36 285.22583:12 287.27597:12 292.29913:73 305.2876:36 360.15268:12 361.27139:935 364.26584:86 373.1282:10 387.28223:227 390.2771:775 484.28809:24 609.51868:201 732.5293:24 750.5437:111	Chain resolved	9.975	750.54211	9.91	750.54321	[M+H]+	EtherPE_P	PE P-18:1_20:4	2810	PE 38:5p; PE 18:1p/20:4; [M+H]+	C43H76NO7P	QGMRGDWLZOYPFY-YUPWHRRNNA-N	CCCCC\C=C/C\C=C/CCCCCCCCOCC(COP(O)(=O)OCCN)OC(=O)CCCCCC\C=C/C\C=C/C\C=C/C\C=C/CC
76_Human_Plasma (SRM1950)_1.xlsx	310	71.08301:12 81.06924:12 93.07045:12 105.07005:12 119.08984:12 131.08112:12 133.10403:24 137.13553:10 146.978:24 158.10533:12 184.07161:434 185.07573:66 223.14627:10 237.07755:24 287.27655:12 384.07156:12 385.25436:48 385.26538:413 390.27792:252 530.52435:10 571.51776:24 576.11694:10 577.50806:24 583.52289:12 599.47888:24 633.52533:48 707.49109:24 707.5097:24 760.58777:24 766.55206:12 766.57538:36 774.58752:163	Chain resolved	9.829	774.54132	9.89	774.54321	[M+H]+	EtherPE_P	PE P-18:1_22:6	2998	PE 40:7p; PE 18:1p/22:6; [M+H]+	C45H76NO7P	VVEHXBSUSFPSAC-OJMLKDQNNA-N	CCCCC\C=C/C\C=C/CCCCCCCCOCC(COP(O)(=O)OCCN)OC(=O)CC\C=C/C\C=C/C\C=C/C\C=C/C\C=C/C\C=C/CC
76_Human_Plasma (SRM1950)_1.xlsx	311	121.11167:10 259.25107:10 283.25009:12 327.24078:12 329.2431:91 381.1058:10 452.2692:10 462.29242:24 488.31131:12 743.95813:10 774.55688:60	Chain resolved	10.064	774.54388	9.99	774.54431	[M-H]-	EtherPE_O	PE O-18:2_22:5	2154		C45H78NO7P	ZGFRFFVTVBULAT-WHFSXHQCNA-N	CCCCC\C=C/C\C=C/CCCCCCCCOCC(COP(O)(=O)OCCN)OC(=O)CCCCC\C=C/C\C=C/C\C=C/C\C=C/C\C=C/CC
76_Human_Plasma (SRM1950)_1.xlsx	312	79.05732:6 135.11411:12 322.33594:6 322.34351:24 337.27295:111 420.31241:6 420.32391:55 570.54974:12 615.57404:12 756.57068:6	Chain resolved	12.556	756.58948	12.21	756.59015	[M+H]+	EtherPE_P	PE P-20:0_18:2	2862	PE 38:2p; PE 20:0p/18:2; [M+H]+	C43H82NO7P	DAIDBSCCEAIZEG-XOPUQBBPNA-N	CCCCCCCC\C=C/CCCCCCCCCCOCC(COP(O)(=O)OCCN)OC(=O)CCCCCCC\C=C/C\C=C/CCCCC
76_Human_Plasma (SRM1950)_1.xlsx	313	79.05124:8 83.08672:8 95.08345:8 107.08334:8 121.09675:4 129.05426:8 135.11761:8 139.10979:4 155.00771:3 163.1564:3 171.12285:12 173.13397:4 185.12675:4 189.13257:8 197.11331:8 203.1806:12 269.22232:8 322.35168:16 335.32922:8 361.27112:99 412.83649:3 420.31894:69 457.1636:8 499.18735:8 558.25305:8 639.56708:20 709.20593:3 767.55579:3 776.53021:16 780.32184:41 780.58044:12	Chain resolved	12.46	780.58783	12.4	780.59015	[M+H]+	EtherPE_P	PE P-20:0_20:4	3054	PE 40:4p; PE 20:0p/20:4; [M+H]+	C45H82NO7P	VGNOFAKEVVRKSY-QWBVDZTBNA-N	CCCCCCCC\C=C/CCCCCCCCCCOCC(COP(O)(=O)OCCN)OC(=O)CCCCCC\C=C/C\C=C/C\C=C/C\C=C/CC
76_Human_Plasma (SRM1950)_1.xlsx	314	85.09845:5 133.09772:6 157.10193:5 179.99416:5 184.06612:12 193.13524:6 201.12752:6 317.14423:5 335.32028:6 335.33569:18 368.0806:5 385.27133:86 402.53635:5 420.32928:24 465.198:5 610.62231:5 663.55786:6 663.58679:18 740.3645:5 750.60004:12 759.3244:6 786.55499:6 795.68701:5	Chain resolved	12.165	804.58368	11.92	804.59015	[M+H]+	EtherPE_P	PE P-20:0_22:6	3269	PE 42:6p; PE 20:0p/22:6; [M+H]+	C47H82NO7P	YKFYFJNIFJZVAN-XNMDDMAMNA-N	CCCCCCCC\C=C/CCCCCCCCCCOCC(COP(O)(=O)OCCN)OC(=O)CC\C=C/C\C=C/C\C=C/C\C=C/C\C=C/C\C=C/CC
76_Human_Plasma (SRM1950)_1.xlsx	315	115.01785:10 205.18239:12 259.24213:12 283.22894:12 303.21518:12 303.22983:69 329.2356:12 331.25681:36 365.33185:10 445.34634:10 466.32721:24 473.18201:10 490.34061:24 716.59094:10 774.06946:12 776.56494:98	Chain resolved	11.072	776.55981	11.21	776.55994	[M-H]-	EtherPE_O	PE O-20:2_20:4	2170		C45H80NO7P	MFGPDQNVTKNKDB-MDCIFNJCNA-N	CCCCC\C=C/C\C=C/CCCCCCCCCCOCC(COP(O)(=O)OCCN)OC(=O)CCCCCC\C=C/C\C=C/C\C=C/C\C=C/CC
76_Human_Plasma (SRM1950)_1.xlsx	316	81.06902:24 123.11602:12 132.04109:12 179.14017:10 184.06534:24 184.07104:176 211.00906:10 264.26321:12 283.28421:10 309.29706:24 337.26831:130 401.15417:12 435.16928:12 448.34528:12 448.35419:65 568.10779:10 643.59882:24 767.43506:10 784.56238:48	Chain resolved	13.1	784.61475	12.98	784.62146	[M+H]+	EtherPE_P	PE P-22:0_18:2	3094	PE 40:2p; PE 22:0p/18:2; [M+H]+	C45H86NO7P	JLAWBICDDSKWBI-OZHFOWOKNA-N	CCCCCCCC\C=C/CCCCCCCCCCCCOCC(COP(O)(=O)OCCN)OC(=O)CCCCCCC\C=C/C\C=C/CCCCC
76_Human_Plasma (SRM1950)_1.xlsx	317	100.9325:323 158.97351:492 303.2327:60 520.36639:12 627.50238:12 628.51819:36 628.52875:48 656.54205:24 760.58917:12 760.61621:76 806.61005:48	Chain resolved	13.096	806.59839	12.95	806.60693	[M-H]-	EtherPE_O	PE O-22:1_20:4	2271		C47H86NO7P	XQCNTAJVQOPCHL-ZTZRWYCRNA-N	CCCCCCCC\C=C/CCCCCCCCCCCCOCC(COP(O)(=O)OCCN)OC(=O)CCCCCC\C=C/C\C=C/C\C=C/C\C=C/CC
76_Human_Plasma (SRM1950)_1.xlsx	318	99.922:10 140.00848:24 659.46375:12 659.49982:116	Class resolved	9.066	659.51477	9.07	659.51337	[M-H]-	PE-Cer	PE-Cer 34:1;2O	1787		C36H73N2O6P	YUFGKQREGZYUNU-MSUUIHNZNA-N	CCCCCCCCCCCCCC(O)C(COP(O)(=O)OCCN)NC(=O)CCCCCCC\C=C/CCCCCCCC
76_Human_Plasma (SRM1950)_1.xlsx	319	87.0415:10 100.93102:24 131.03268:10 140.0116:36 159.97412:12 219.96074:10 223.08989:36 380.0939:12 651.53088:10 757.57471:36 757.62878:63	Class resolved	13.046	757.61957	12.34	757.62292	[M-H]-	PE-Cer	PE-Cer 41:1;2O	2110		C43H87N2O6P	OUQGFHYIZSPLTL-JMUUFCRMNA-N	CCCCCCCCCCCCCCCCCCC(=O)NC(COP(O)(=O)OCCN)C(O)\C=C\CCCCCCCCCCCCCCCCC
76_Human_Plasma (SRM1950)_1.xlsx	320	78.95941:24 123.0162:10 140.00829:36 397.36752:10 579.35638:12 619.42627:10 711.4906:10 771.58234:36 771.6369:239	Class resolved	13.096	771.63641	12.71	771.63855	[M-H]-	PE-Cer	PE-Cer 42:1;2O	2147		C44H89N2O6P	FZGLONNUVYJCEF-MHAUTQJVNA-N	CCCCCCCCCCCCCCCCCCCC(=O)NC(COP(O)(=O)OCCN)C(O)\C=C\CCCCCCCCCCCCCCCCC
76_Human_Plasma (SRM1950)_1.xlsx	321	71.08414:491 72.0892:81 73.09293:36 74.09876:48 75.10783:24 79.05386:60 81.07045:530 82.07493:48 83.08431:392 85.06466:90 85.09959:319 86.10522:48 87.11282:48 88.11577:36 93.07039:119 94.07703:24 95.08499:732 96.08869:84 97.10043:314 98.10218:86 99.11465:114 100.1183:60 102.128:36 103.13677:48 106.0657:24 107.08499:60 109.1001:629 110.1088:36 111.11772:160 112.11787:24 113.13294:48 114.13161:36 115.13618:80 116.14816:36 117.15547:36 118.15798:36 121.10006:368 122.10688:48 123.11475:403 124.12051:24 125.09428:36 125.13036:192 127.14336:24 129.15331:36 130.15778:79 132.1768:36 135.11626:506 136.12561:48 137.13052:200 139.11006:60 141.1671:36 143.1721:36 149.13319:258 150.1351:36 151.14552:138 153.12794:115 155.00801:60 158.19165:125 162.18723:24 163.14778:84 164.15428:48 165.16028:36 167.14342:60 168.15489:24 172.20551:139 176.19818:24 177.16011:48 184.06578:24 184.07338:108 186.22217:48 198.22186:12 207.20901:142 212.2337:36 225.22081:1686 226.22589:48 236.09801:10 238.21245:10 243.23454:75 253.28188:36 254.28503:611 271.29102:36 272.29449:1852 275.62793:24 283.25897:24 298.332:24 299.25565:875 307.45071:10 326.9819:12 328.32486:75 343.13083:10 345.32437:48 346.33371:1462 357.82541:10 379.22183:36 430.09464:12 435.24942:69 447.76459:10 482.3063:12 482.3248:108 490.01233:10 496.50046:24 509.10461:10 568.76135:299 569.89911:36 570.15692:36 570.21387:24 570.54547:95800 571.23242:36 571.41681:24 571.5509:60 571.91309:60 572.02039:64 572.16467:48 572.54376:36 572.72504:48 572.89954:36 573.55768:24 573.70886:24 574.3103:36 575.66559:36 577.98639:48 701.55682:24 706.5434:140	Class resolved	8.563	759.5874	8.45	759.58765	[M+NH4]+	IS (Yes); PG	PG 15:0_18:1(d7)	2898	IS (Yes)	C39H68D7O10P	CAKDJPLPYOYWLK-AHOXJELVNA-N	[H][C@](O)(CO)COP(OC[C@]([H])(OC(CCCCCCC/C=C\CCCCCC([2H])([2H])C([2H])([2H])C([2H])([2H])[2H])=O)COC(CCCCCCCCCCCCCC)=O)(=O)O
76_Human_Plasma (SRM1950)_1.xlsx	322	240.99663:12 241.00751:36 255.22473:60 391.21817:24 553.27069:24 801.82843:10 809.51178:190	Chain resolved	8.657	809.51959	8.52	809.51855	[M-H]-	PI	PI 16:0_16:0	2280		C41H79O13P	IBUKXRINTKQBRQ-UHFFFAOYNA-N	CCCCCCCCCCCCCCCC(=O)OCC(COP(O)(=O)OC1C(O)C(O)C(O)C(O)C1O)OC(=O)CCCCCCCCCCCCCCC
76_Human_Plasma (SRM1950)_1.xlsx	323	78.95448:12 106.12666:12 150.98604:6 152.99353:30 222.98526:6 222.99574:30 225.17926:6 241.0099:105 253.19447:6 253.21457:104 255.21375:12 255.23167:154 279.23553:6 297.01495:6 297.02945:24 304.08319:5 389.20984:18 391.22125:82 452.06714:5 477.72095:6 541.65747:5 551.25397:30 551.50098:6 553.26453:39 553.27771:53 571.28284:18 717.56067:5 733.55231:12 761.64532:5 804.93768:12 807.4306:18 807.49438:633	Chain resolved	8.293	807.5025	8.23	807.50293	[M-H]-	PI	PI 16:0_16:1	2273		C41H77O13P	QAWXBJDYTIBLRK-PEZBUJJGNA-N	CCCCCCCCCCCCCCCC(=O)OCC(COP(O)(=O)OC1C(O)C(O)C(O)C(O)C1O)OC(=O)CCCCCCC\C=C/CCCCCC
76_Human_Plasma (SRM1950)_1.xlsx	324	142.89554:10 152.98459:24 152.99152:110 191.11377:12 205.98871:12 222.98907:132 225.16623:10 241.00513:440 249.06668:60 253.2186:215 255.22899:269 259.02075:48 264.88181:10 279.22803:68 281.24487:358 283.26425:168 297.02652:87 315.02628:12 315.05368:36 334.07056:12 341.10559:48 377.19775:48 389.20642:24 391.22894:144 417.23904:65 417.27341:12 419.24976:147 464.27277:24 478.94409:24 483.44522:12 500.93475:10 504.23306:69 533.32922:10 551.31232:36 553.26691:183 571.27185:48 579.28149:36 581.2782:24 581.30188:153 597.2901:12 688.46191:24 775.52527:328 832.83752:12 832.91443:48 835.52728:3161	Chain resolved	8.75	835.53717	8.62	835.53418	[M-H]-	PI	PI 16:0_18:1	2389		C43H81O13P	PDLAMJKMOKWLAJ-ZCXUNETKNA-N	CCCCCCCCCCCCCCCC(=O)OCC(COP(O)(=O)OC1C(O)C(O)C(O)C(O)C1O)OC(=O)CCCCCCC\C=C/CCCCCCCC
76_Human_Plasma (SRM1950)_1.xlsx	325	78.95591:36 150.68843:12 152.99393:82 195.10812:10 223.0047:75 241.00835:288 249.06554:12 255.21217:36 255.2301:373 259.02866:24 279.22925:306 281.24609:24 286.15979:10 288.28717:60 294.61072:10 297.03024:116 304.6076:10 315.0376:48 377.19937:12 391.19733:12 391.2334:194 409.23495:24 415.2178:48 482.10367:10 511.32416:10 552.63605:24 553.27917:177 561.28503:10 571.28436:60 571.30786:24 577.28387:71 579.29071:24 610.40997:24 801.39038:10 828.57233:60 830.88727:24 833.51312:2233	Chain resolved	8.415	833.5191	8.34	833.51855	[M-H]-	PI	PI 16:0_18:2	2379		C43H79O13P	BSNJSZUDOMPYIR-BCTRXSSUNA-N	CCCCCCCCCCCCCCCC(=O)OCC(COP(O)(=O)OC1C(O)C(O)C(O)C(O)C1O)OC(=O)CCCCCCC\C=C/C\C=C/CCCCC
76_Human_Plasma (SRM1950)_1.xlsx	326	98.66949:10 150.97887:12 152.98283:24 152.9915:99 171.00912:24 184.49823:10 222.98274:12 222.9953:169 241.01161:279 255.23119:381 259.00717:12 259.01395:36 285.45425:10 297.02887:64 303.22964:483 315.04364:36 391.1983:12 391.22604:245 394.22507:10 409.23877:36 439.22263:65 553.27332:252 571.28174:48 571.30524:48 601.27612:74 619.30322:24 783.52118:12 844.38428:10 854.78015:36 854.83759:36 857.4353:35 857.52155:2689	Chain resolved	8.401	857.52106	8.2	857.51855	[M-H]-	PI	PI 16:0_20:4	2479		C45H79O13P	VWRYMIZQLPXULA-JAXHXWBXNA-N	CCCCCCCCCCCCCCCC(=O)OCC(COP(O)(=O)OC1C(O)C(O)C(O)C(O)C1O)OC(=O)CCCCCC\C=C/C\C=C/C\C=C/C\C=C/CC
76_Human_Plasma (SRM1950)_1.xlsx	327	139.31387:3 152.99527:12 222.98529:4 222.98949:8 241.01428:24 253.13203:3 255.22723:20 259.01221:4 279.24026:4 283.2388:12 297.03192:8 303.22049:4 309.22372:3 327.216:8 327.22867:37 331.87021:3 342.11462:3 379.06393:3 391.22134:20 394.91129:3 409.23395:8 445.35583:3 463.21652:8 487.37668:3 517.95367:3 545.03149:3 553.27454:26 571.26288:4 577.24207:4 585.29663:3 613.15253:3 625.2699:8 657.08844:3 717.54211:3 762.0365:3 865.44379:3 881.53107:170	Chain resolved	8.349	881.51581	8.17	881.51855	[M-H]-	PI	PI 16:0_22:6	2573		C47H79O13P	FPHAZHKZJQOPBU-LGFBOSHVNA-N	CCCCCCCCCCCCCCCC(=O)OCC(COP(O)(=O)OC1C(O)C(O)C(O)C(O)C1O)OC(=O)CC\C=C/C\C=C/C\C=C/C\C=C/C\C=C/C\C=C/CC
76_Human_Plasma (SRM1950)_1.xlsx	328	116.97121:10 153.00056:12 209.03596:10 241.00356:24 255.22963:12 255.23634:12 269.258:24 279.23343:36 382.05472:10 423.2319:10 513.22473:10 551.29071:10 599.31226:10 617.47046:10 624.43243:24 628.46942:10 685.47137:10 740.53638:10 844.81879:12 844.85547:12 847.5033:93 847.52374:150	Chain resolved	8.647	847.53571	8.5	847.53418	[M-H]-	PI	PI 17:0_18:2	2436		C44H81O13P	AJAKJCJJRMUWFW-OHNCOSGTNA-N	CCCCCCCCCCCCCCCCC(=O)OCC(COP(O)(=O)OC1C(O)C(O)C(O)C(O)C1O)OC(=O)CCCCCCC\C=C/C\C=C/CCCCC
76_Human_Plasma (SRM1950)_1.xlsx	329	117.93174:10 171.10112:10 222.99777:24 241.00766:12 241.21021:24 259.01663:12 269.23932:36 269.25543:36 288.28397:12 303.22037:12 303.23013:65 327.04083:10 405.22327:12 405.22607:24 424.27948:10 453.78339:10 504.22122:10 518.22162:24 560.19409:10 567.28717:36 662.38379:12 692.59076:10 724.46753:24 775.51074:102 775.53809:36 871.45728:12 871.50696:81 871.52765:217	Chain resolved	8.633	871.53687	8.46	871.53418	[M-H]-	PI	PI 17:0_20:4	2535		C46H81O13P	NHCUHDJVBAQLLF-UMWXEKTDNA-N	CCCCCCCCCCCCCCCCC(=O)OCC(COP(O)(=O)OC1C(O)C(O)C(O)C(O)C1O)OC(=O)CCCCCC\C=C/C\C=C/C\C=C/C\C=C/CC
76_Human_Plasma (SRM1950)_1.xlsx	330	168.04379:12 223.01454:36 241.00768:113 255.22714:163 279.22614:382 281.24765:176 283.25287:48 297.03665:24 370.58923:10 419.2475:104 494.88596:10 530.5481:10 581.30951:60 599.2876:12 599.33569:24 720.88568:10 742.54065:36 789.60382:36 863.56708:827	Chain resolved	9.379	863.56268	8.91	863.56549	[M-H]-	PI	PI 18:0_18:1	2499		C45H85O13P	YOBFISPJJWPPTK-ZZEZOPTANA-N	CCCCCCCCCCCCCCCCCC(=O)OCC(COP(O)(=O)OC1C(O)C(O)C(O)C(O)C1O)OC(=O)CCCCCCC\C=C/CCCCCCCC
76_Human_Plasma (SRM1950)_1.xlsx	331	78.95931:36 89.03114:12 152.99327:200 158.97499:48 170.99266:12 191.30385:10 219.474:10 223.00375:216 241.00732:449 251.28954:10 255.23126:24 259.02078:48 272.63721:10 279.22806:647 281.23785:36 283.26428:522 289.01511:10 297.04108:104 315.04373:24 400.22116:10 415.22748:60 417.24481:24 419.25266:327 429.84674:10 437.24683:36 485.22006:24 502.07806:24 555.88287:12 577.28149:76 579.30176:36 581.31207:328 595.26263:12 597.32788:12 599.31421:86 608.00494:10 616.45514:24 618.4696:12 638.44708:48 642.48279:10 647.09485:10 700.47046:12 766.55627:36 858.82025:48 858.84491:36 861.54749:5446	Chain resolved	8.913	861.55225	8.68	861.54987	[M-H]-	PI	PI 18:0_18:2	2495		C45H83O13P	KZVRAFHIKMDULK-MLWYYCKJNA-N	CCCCCCCCCCCCCCCCCC(=O)OCC(COP(O)(=O)OC1C(O)C(O)C(O)C(O)C1O)OC(=O)CCCCCCC\C=C/C\C=C/CCCCC
76_Human_Plasma (SRM1950)_1.xlsx	332	196.16658:10 231.92346:10 241.00726:36 267.22665:12 283.25711:105 299.04343:10 303.22964:36 304.23181:24 307.25317:10 409.21326:10 421.25079:24 512.13727:10 581.30853:36 583.31213:12 616.4585:12 618.4729:10 638.43982:60 687.54211:10 745.49286:10 815.52771:36 827.55157:10 885.53564:48 885.5899:36 889.50085:12 889.5636:105	Chain resolved	8.834	889.57837	8.98	889.58118	[M-H]-	PI	PI 18:0_20:2	2604		C47H87O13P	RZFIPFIGUWXYNB-OHNCOSGTNA-N	CCCCCCCCCCCCCCCCCC(=O)OCC(COP(O)(=O)OC1C(O)C(O)C(O)C(O)C1O)OC(=O)CCCCCCCCC\C=C/C\C=C/CCCCC
76_Human_Plasma (SRM1950)_1.xlsx	333	152.99304:36 181.8916:12 222.99506:36 241.00481:148 259.02719:24 283.26624:250 297.02615:12 297.02856:48 305.2402:184 416.37375:12 419.25208:116 427.19247:10 437.26675:24 441.23798:36 503.16849:10 571.24097:10 581.2876:108 599.31342:36 603.2926:36 646.06689:12 713.55554:12 811.63837:10 862.76123:10 884.73352:36 887.57263:1740	Chain resolved	9.122	887.5658	8.84	887.56549	[M-H]-	PI	PI 18:0_20:3	2596		C47H85O13P	GGSSNEAFVQRIHU-JTBMWNAQNA-N	CCCCCCCCCCCCCCCCCC(=O)OCC(COP(O)(=O)OC1C(O)C(O)C(O)C(O)C1O)OC(=O)CCCCCCCCC\C=C/C\C=C/C\C=C/CC
76_Human_Plasma (SRM1950)_1.xlsx	334	78.95957:143 91.53678:10 101.21043:24 152.99377:314 170.99872:12 205.19705:82 223.00027:400 236.38184:10 240.26186:48 241.01247:1136 259.0126:139 259.24741:171 279.22897:48 283.26282:1641 288.35596:24 294.47079:10 297.04443:194 303.22583:1766 315.04724:109 417.93112:24 419.24539:912 434.39343:12 437.26874:107 439.19186:12 439.22714:140 457.24759:24 485.24634:24 487.29068:12 496.66064:24 506.04413:10 525.28986:24 530.80109:12 533.1496:24 543.98175:24 577.26984:24 581.30719:889 599.31274:231 601.26801:142 617.02136:10 619.27405:36 631.17664:24 722.4657:12 723.4801:24 766.52765:12 781.59369:24 811.61005:24 861.54614:48 881.04102:12 882.69867:48 882.76538:93 884.62073:24 885.55536:20106	Chain resolved	8.904	885.55194	8.67	885.54987	[M-H]-	PI	PI 18:0_20:4	2586		C47H83O13P	OJESNYFIPWSOPO-ZKVKLVECNA-N	CCCCCCCCCCCCCCCCCC(=O)OCC(COP(O)(=O)OC1C(O)C(O)C(O)C(O)C1O)OC(=O)CCCCCC\C=C/C\C=C/C\C=C/C\C=C/CC
76_Human_Plasma (SRM1950)_1.xlsx	335	222.9937:36 223.01883:12 241.00125:48 283.25064:12 283.2648:36 329.22849:12 329.23611:60 370.73523:12 419.25922:60 465.24731:24 502.582:10 521.09943:24 599.31543:24 627.28827:24 642.46277:12 642.48761:24 911.55688:466	Chain resolved	8.973	911.56519	8.8	911.56549	[M-H]-	PI	PI 18:0_22:5	2686		C49H85O13P	QLABQLNIHHHJCI-NIZIMQIGNA-N	CCCCCCCCCCCCCCCCCC(=O)OCC(COP(O)(=O)OC1C(O)C(O)C(O)C(O)C1O)OC(=O)CCCCC\C=C/C\C=C/C\C=C/C\C=C/C\C=C/CC
76_Human_Plasma (SRM1950)_1.xlsx	336	151.15173:10 152.99199:24 189.16298:10 240.9928:12 241.00804:77 283.22733:12 283.23914:48 283.26276:82 297.03226:36 327.2113:24 327.23413:60 415.24014:10 419.24527:60 419.26248:60 520.22943:24 551.30414:10 581.30365:81 599.29883:12 599.31598:24 625.24957:12 625.31268:12 713.5473:10 779.53229:10 909.55591:743	Chain resolved	8.815	909.54742	8.64	909.54987	[M-H]-	PI	PI 18:0_22:6	2677		C49H83O13P	DJVOKHFQPGWUPK-HSBBONCLNA-N	CCCCCCCCCCCCCCCCCC(=O)OCC(COP(O)(=O)OC1C(O)C(O)C(O)C(O)C1O)OC(=O)CC\C=C/C\C=C/C\C=C/C\C=C/C\C=C/C\C=C/CC
76_Human_Plasma (SRM1950)_1.xlsx	337	136.7941:10 152.99515:48 222.99347:48 241.00972:114 279.2283:152 281.24515:162 297.02197:12 297.03165:36 315.0415:24 415.22498:24 417.23367:92 573.28552:24 577.28192:24 579.27521:48 579.29547:60 597.3009:36 603.27325:10 616.45911:24 636.42206:36 696.47882:10 837.62933:10 859.4787:58 859.54034:878	Chain resolved	8.512	859.53278	8.36	859.53418	[M-H]-	PI	PI 18:1_18:2	2488		C45H81O13P	MXJMOLQIXMJUEL-RQOIEFAZNA-N	CCCCCCCC\C=C/CCCCCCCC(=O)OCC(COP(O)(=O)OC1C(O)C(O)C(O)C(O)C1O)OC(=O)CCCCCCC\C=C/C\C=C/CCCCC
76_Human_Plasma (SRM1950)_1.xlsx	338	152.98878:12 210.951:12 223.0006:36 228.21448:12 241.00191:71 255.22795:24 259.02649:24 281.23679:60 281.25092:179 297.02551:24 297.04001:48 303.22382:109 315.0452:12 391.23077:10 417.241:48 516.2807:12 579.28082:85 579.30109:93 597.32031:24 601.30664:24 883.52936:1035	Chain resolved	8.503	883.534	8.27	883.53418	[M-H]-	PI	PI 18:1_20:4	2578		C47H81O13P	XGZVRASBCZTHNO-HAGCXRLMNA-N	CCCCCCCC\C=C/CCCCCCCC(=O)OCC(COP(O)(=O)OC1C(O)C(O)C(O)C(O)C1O)OC(=O)CCCCCC\C=C/C\C=C/C\C=C/C\C=C/CC
76_Human_Plasma (SRM1950)_1.xlsx	339	126.99763:10 152.99353:24 192.98782:24 223.00415:12 248.33723:10 297.03918:12 303.23029:24 315.04431:92 355.01031:12 355.03937:60 439.2236:10 497.22278:10 581.29626:73 601.2431:12 601.27405:104 621.27478:12 621.28876:24 886.61047:10 907.53424:36	Class resolved	8.881	907.53113	8.21	907.53418	[M-H]-	PI	PI 40:7	2670		C49H81O13P	VJWOETAUZWGFAX-ARDMRTSLNA-N	CC\C=C/C\C=C/C\C=C/CCCCCCCCCC(=O)OCC(COP(O)(=O)OC1C(O)C(O)C(O)C(O)C1O)OC(=O)CCCCCC\C=C/C\C=C/C\C=C/C\C=C/CC
76_Human_Plasma (SRM1950)_1.xlsx	340	71.08295:170 77.12547:10 81.06286:12 81.06918:226 83.08173:48 84.09212:36 85.10086:66 88.03809:48 89.91529:10 93.06767:48 95.0836:224 96.09142:24 97.1004:104 99.11324:36 106.04402:12 109.10007:123 110.10731:48 111.11326:68 117.15241:24 121.10004:190 122.10685:24 125.1319:36 134.15446:24 135.11459:189 137.12721:24 137.13213:95 139.11003:24 143.16705:24 149.13316:81 151.14549:48 153.12444:48 155.00623:48 158.18633:24 158.19337:48 163.14774:36 172.20546:48 184.07335:269 185.07748:24 207.20897:24 225.22287:475 254.28722:116 272.29211:412 299.258:187 312.24979:127 346.33362:304 359.32849:522 375.86172:10 379.21899:84 426.29858:24 448.23648:12 466.25031:48 484.26401:36 513.31238:12 568.75787:67 569.54413:60 570.54535:15320 571.76202:24 575.24493:24 733.396:10 755.54791:60	Chain resolved	8.607	755.5553	8.43	755.55634	[M+H]+	IS (Yes); PS	PS 15:0_18:1(d7)	2848	IS (Yes)	C39H67D7NO10P	KVBAVKWITJZQEG-UDKXCJCZNA-N	C(O)(=O)[C@@]([H])(N)COP(OC[C@]([H])(OC(CCCCCCC/C=C\CCCCCC([2H])([2H])C([2H])([2H])C([2H])([2H])[2H])=O)COC(CCCCCCCCCCCCCC)=O)(=O)O
76_Human_Plasma (SRM1950)_1.xlsx	341	106.06551:10 170.96693:10 217.15068:10 264.25644:12 264.27014:60 302.01743:10 329.1124:10 379.31927:10 417.16205:24 419.17822:24 436.18524:10 457.1666:24 483.15875:10 518.48456:48 536.49622:12 659.28448:10 698.53094:12 698.56427:48 796.56604:12	Chain resolved	8.157	796.52203	8.06	796.52393	[M+H]+	SHexCer+O	SHexCer 18:1;2O/16:0;O	3186		C40H77NO12S	RJBWNINOBUDIFT-BYCLXTJYNA-N	CCCCCCCCCCCCCCC(O)C(=O)NC(COC1OC(CO)C(O)C(OS(O)(=O)=O)C1O)C(O)\C=C\CCCCCCCCCCCCC
76_Human_Plasma (SRM1950)_1.xlsx	342	96.95808:24 464.18039:10 704.52429:48 704.55035:104 776.05872:24 778.51044:497	Class resolved	8.237	778.51532	8.11	778.5144	[M-H]-	SHexCer	SHexCer 34:1;2O	2183		C40H77NO11S	ULLLOZCYWBSRHC-NXVVXOECNA-N	CCCCCCCCCCCC(O)C(COC1OC(CO)C(O)C(OS(O)(=O)=O)C1O)NC(=O)CCCCCCCCC\C=C/CCCCCCCC
76_Human_Plasma (SRM1950)_1.xlsx	343	96.95797:18 142.99808:5 205.07018:5 240.98596:6 256.22302:5 381.12018:5 423.29794:6 473.31995:5 491.06512:5 508.85211:18 565.17804:5 568.27655:12 684.50909:5 776.51123:5 791.97052:12 794.5105:879	Class resolved	8.158	794.50659	7.85	794.5094	[M-H]-	SHexCer	SHexCer 34:1;3O	2233		C40H77NO12S	JRFKMQPJBVVBJJ-HNENSFHCNA-N	CCCCCCCCCCCCCC\C=C/CCCCCCCCC(O)C(=O)NC(COC1OC(CO)C(O)C(OS(O)(=O)=O)C1O)C(O)CCCCC
76_Human_Plasma (SRM1950)_1.xlsx	344	105.06825:12 133.09224:12 139.15103:10 147.11525:36 151.15201:12 161.13113:36 165.16524:10 179.18515:10 201.16438:12 203.17845:24 215.19164:12 221.22641:24 229.54707:10 233.22281:24 257.23599:12 261.25772:36 327.23212:24 369.33923:12 397.34015:12 397.38211:403 696.58228:24	Chain resolved	15.189	696.66333	15.17	696.66528	[M+NH4]+	SISE	SE 29:1/18:1	2500		C47H82O2	YLJLWRPYEWEZAG-PFONDFGANA-N	CCCCCC\C=C/CCCCCCCCCC(=O)OC1CCC2(C)C3CCC4(C)C(CCC4C3CC=C2C1)C(C)CCC(CC)C(C)C
76_Human_Plasma (SRM1950)_1.xlsx	345	81.07018:12 95.08467:24 97.1001:36 111.11734:12 131.08218:24 132.04094:24 135.11415:117 147.11343:122 149.13609:36 151.14326:24 161.13278:130 163.14362:12 165.1687:12 175.14729:102 187.32935:10 189.16699:60 203.17828:60 215.17087:12 217.19583:12 219.2095:48 229.1964:36 233.22475:24 241.19283:12 243.2074:60 247.24403:36 257.22226:48 259.24384:36 279.02747:10 285.26068:12 287.27054:60 357.27512:10 369.34964:829 397.34814:12 397.38168:336 475.18219:12 659.57159:10	Chain resolved	14.71	718.64825	14.67	718.64966	[M+NH4]+	SISE	SE 29:1/20:4	2636		C49H80O2	BDGPBSHRAWVCAE-MNFAIILDNA-N	CCCCC\C=C/C\C=C/C\C=C/C\C=C/CCCC(=O)OC1CCC2(C)C3CCC4(C)C(CCC4C3CC=C2C1)C(C)CCC(CC)C(C)C
76_Human_Plasma (SRM1950)_1.xlsx	346	71.09127:10 127.10705:12 139.14983:10 184.0316:10 221.22086:10 262.24786:12 262.25467:12 340.27921:10 369.34311:24 369.37006:12 383.31326:111 397.32465:10 411.34573:60 439.36145:12 439.3732:36 467.39905:24 467.40512:36 495.4231:12 495.43872:36 523.46692:36 551.49207:12 656.63141:24	Chain resolved	13.147	656.57776	12.9	656.5824	[M+NH4]+	TG	TG 10:0_12:0_14:0	2193		C39H74O6	IGFLMGKVDGKBEZ-UHFFFAOYNA-N	CCCCCCCCCCCCCC(=O)OCC(COC(=O)CCCCCCCCC)OC(=O)CCCCCCCCCCC
76_Human_Plasma (SRM1950)_1.xlsx	347	81.06541:12 81.06793:48 95.08773:60 99.11327:12 113.10759:12 123.11787:36 127.11016:36 155.13376:12 155.14075:60 173.15279:10 207.21509:10 211.20522:84 239.23308:36 411.33136:12 411.35129:48 438.01886:24 439.37894:857 464.06955:10 467.38675:24 467.40799:446 471.23016:10 495.42606:150 495.44168:274 523.44427:12 523.46674:235 532.18896:10 551.4787:24 551.49841:172	Chain resolved	13.56	712.64349	13.95	712.64496	[M+NH4]+	TG	TG 10:0_14:0_16:0	2596		C43H82O6	SMIGULGEODNQEX-UHFFFAOYNA-N	CCCCCCCCCCCCCCCC(=O)OCC(COC(=O)CCCCCCCCC)OC(=O)CCCCCCCCCCCCC
76_Human_Plasma (SRM1950)_1.xlsx	348	71.08508:48 79.05235:12 81.06764:36 83.0853:60 93.07006:12 95.08465:36 99.078:36 99.11849:12 111.12027:24 135.11249:24 155.14191:24 173.13182:12 193.14584:24 205.19231:10 239.22997:12 239.23865:64 265.25095:48 306.98245:10 381.20844:10 385.17551:24 409.32968:60 410.06207:12 411.34106:433 413.37164:36 437.35983:600 439.36832:48 439.38007:111 443.20123:12 457.15979:10 465.39493:112 467.40607:36 493.41882:48 501.24728:12 521.43542:12 521.44501:71 523.47101:48 549.48236:95 577.51544:238 591.52234:10 605.53485:24 617.3396:24 710.63965:24	Chain resolved	13.382	710.62811	13.36	710.62933	[M+NH4]+	TG	TG 10:0_14:0_16:1	2587		C43H80O6	PILLUMLQCDYORB-ZZEZOPTANA-N	CCCCCCCCCCCCCC(=O)OC(COC(=O)CCCCCCCCC)COC(=O)CCCCCCC\C=C/CCCCCC
76_Human_Plasma (SRM1950)_1.xlsx	349	71.0863:12 85.10321:10 95.0929:12 109.09537:12 109.10269:24 126.47492:10 149.20982:10 173.13196:10 184.07092:24 229.17319:10 247.23317:12 293.24893:10 333.23911:10 369.35532:24 425.32788:10 435.35052:69 437.36026:104 439.37463:36 461.34998:12 461.37405:24 463.36746:36 489.39325:36 505.42947:10 517.4245:24 521.737:10 545.47614:36 573.5022:24 575.50232:24 601.51471:36 632.64081:10 649.56128:24 682.31616:10 734.62885:24	Chain resolved	13.272	734.62885	13.32	734.62933	[M+NH4]+	TG	TG 10:0_14:0_18:3	2726		C45H80O6	WAKSHPFXHGMKDV-VZZBKFDRNA-N	CCCCCCCCCCCCCC(=O)OC(COC(=O)CCCCCCCCC)COC(=O)CCCCCCC\C=C/C\C=C/C\C=C/CC
76_Human_Plasma (SRM1950)_1.xlsx	350	141.12698:10 191.13043:10 343.12268:12 370.35135:10 439.35788:24 439.3873:12 453.39365:79 467.39233:12 467.4075:36 470.37152:10 481.44073:24 509.43011:12 509.45544:36 509.48392:12 537.48169:12 537.48816:48	Chain resolved	13.671	726.65826	14.01	726.66064	[M+NH4]+	TG	TG 10:0_15:0_16:0	2681		C44H84O6	MDBWPCXCFWWYAL-UHFFFAOYNA-N	CCCCCCCCCCCCCCCC(=O)OCC(COC(=O)CCCCCCCCC)OC(=O)CCCCCCCCCCCCCC
76_Human_Plasma (SRM1950)_1.xlsx	351	81.07047:12 85.35856:10 135.63846:10 169.15668:10 237.06665:10 239.23312:24 313.27182:12 453.36734:12 453.39124:113 465.42111:12 467.39899:36 479.40939:119 481.41055:12 481.4198:24 485.4563:10 493.41473:48 493.42719:104 495.43552:24 507.41632:12 507.43213:48 509.45605:24 521.45685:24 535.47156:48 549.45514:12 549.48145:24 557.24426:10 563.51569:60 571.21582:12 577.51459:48 591.5249:12 735.68079:10	Chain resolved	13.709	752.67438	13.76	752.67627	[M+NH4]+	TG	TG 10:0_15:0_18:1	2830		C46H86O6	DXRSCWVHUWZARD-FCQUAONHNA-N	CCCCCCCCCCCCCCC(=O)OC(COC(=O)CCCCCCCCC)COC(=O)CCCCCCC\C=C/CCCCCCCC
76_Human_Plasma (SRM1950)_1.xlsx	352	71.08413:196 79.05135:24 81.06917:261 83.08685:164 85.09956:176 95.08497:320 97.1004:89 107.09803:12 109.0986:250 111.11474:60 121.10004:121 123.11472:97 125.1319:36 135.11623:178 137.13213:197 139.11334:36 149.12117:12 149.13145:60 151.14204:36 153.22337:10 155.1407:217 163.13878:12 165.16745:36 183.17253:201 189.15799:12 191.18294:12 209.15361:12 209.18808:36 211.20515:327 219.21233:60 221.21863:12 229.18233:48 229.22691:12 237.21771:124 239.23302:217 247.23607:60 265.24963:191 285.23328:12 285.23801:48 313.27417:48 321.27045:12 339.28625:12 439.36703:12 457.17352:12 465.39066:135 465.94751:48 467.41089:3388 491.90784:24 493.42383:4267 494.43683:24 495.43842:1601 507.42239:12 519.82776:48 521.4566:2561 523.47626:665 547.75983:24 549.48444:2395 550.39551:24 551.50488:83 557.24066:24 569.08905:12 577.5177:2080 605.52686:12 605.55444:48 682.25214:24 749.67279:36 766.67175:60 766.68732:190	Chain resolved	13.843	766.68988	13.81	766.69189	[M+NH4]+	TG	TG 10:0_16:0_18:1	2945		C47H88O6	PBCMCGPSXULJSG-FCQUAONHNA-N	CCCCCCCCCCCCCCCC(=O)OC(COC(=O)CCCCCCCCC)COC(=O)CCCCCCC\C=C/CCCCCCCC
76_Human_Plasma (SRM1950)_1.xlsx	353	71.08395:72 77.03785:10 81.07023:64 83.08408:36 85.09935:36 93.74786:10 95.08472:125 97.10291:48 99.11577:24 107.08904:12 109.09978:60 111.11739:36 113.0983:12 121.09508:24 123.11283:36 127.1082:24 132.69289:24 135.11096:36 135.11748:99 137.09891:12 137.12846:36 149.12761:24 153.12401:36 153.13615:12 155.14027:84 161.13287:36 168.19075:10 181.1693:12 183.1701:36 191.17657:24 209.19357:24 211.20045:24 229.17529:24 237.22998:12 239.23232:48 255.20422:10 257.20663:24 263.24036:92 263.25174:24 265.25113:48 275.23834:10 285.24426:36 311.25586:24 313.26825:60 319.2616:36 337.27322:24 461.92236:12 463.37335:60 465.38919:555 467.4064:1373 491.40875:1405 493.4223:334 495.44312:36 519.43933:576 521.4646:89 547.4693:431 549.48602:306 573.66998:12 575.49878:790 577.50916:281 603.48358:12 603.5318:205 729.63837:24 747.64807:24 764.66687:60	Chain resolved	13.647	764.672	13.66	764.67627	[M+NH4]+	TG	TG 10:0_16:0_18:2	2931		C47H86O6	NYEYZZJCSHLJCF-TVHMIOOGNA-N	CCCCCCCCCCCCCCCC(=O)OC(COC(=O)CCCCCCCCC)COC(=O)CCCCCCC\C=C/C\C=C/CCCCC
76_Human_Plasma (SRM1950)_1.xlsx	354	85.10345:12 95.08361:48 105.0671:10 109.09569:24 121.09542:12 129.0513:10 155.14073:12 184.07146:36 237.22855:12 263.23434:36 285.23569:12 319.2626:12 463.35672:24 463.37787:138 465.38464:284 467.40488:60 489.38535:48 491.40723:173 517.39728:12 517.41644:36 519.45056:48 542.4978:10 545.45807:60 547.46454:60 573.45685:12 573.48041:158 575.49396:70 579.51813:12 601.50958:140 745.62329:12 745.65009:36 762.65405:48	Chain resolved	13.483	762.65912	13.52	762.66064	[M+NH4]+	TG	TG 10:0_16:1_18:2	2918		C47H84O6	KJQIRSNKCUYVNX-FRABNCMBNA-N	CCCCCCCCCC(=O)OCC(COC(=O)CCCCCCC\C=C/C\C=C/CCCCC)OC(=O)CCCCCCC\C=C/CCCCCC
76_Human_Plasma (SRM1950)_1.xlsx	355	109.09701:12 133.02933:10 161.12778:12 207.02907:10 225.0984:24 245.22209:10 267.9606:10 284.2886:12 301.03375:10 337.27124:10 372.00204:10 453.38742:12 474.17493:12 479.39932:36 481.1543:10 489.38464:12 491.40649:24 503.39856:24 505.4176:36 517.42206:12 522.52612:36 531.43451:12 545.44415:10 553.49854:12 561.47565:24 567.20282:24 575.45947:12 575.50317:60 587.50568:24 617.55023:10 667.30365:12 759.36816:24 776.54645:12	Chain resolved	13.603	776.67096	13.64	776.67627	[M+NH4]+	TG	TG 10:0_17:1_18:2	3027		C48H86O6	BKZZKJZRFNUGJO-DTXVDQHXNA-N	CCCCCCCCCC(=O)OCC(COC(=O)CCCCCCC\C=C/C\C=C/CCCCC)OC(=O)CCCCCCC\C=C/CCCCCCC
76_Human_Plasma (SRM1950)_1.xlsx	356	71.08509:24 81.06892:118 83.08275:36 85.10188:48 93.07278:12 95.08466:133 97.0987:24 107.07881:12 109.09971:48 119.0878:12 121.10426:60 123.11586:48 135.11087:24 135.11414:133 137.12839:36 147.11002:12 147.11852:36 149.13094:36 151.15359:24 155.13493:12 155.14018:48 161.12743:24 163.15076:48 165.16148:24 175.14357:12 181.15785:24 209.18126:12 209.18735:36 219.20947:24 237.22119:36 245.22374:48 247.24181:36 257.20422:24 263.23792:116 265.2464:48 283.21539:12 309.24484:12 311.25073:36 313.27551:48 319.26141:48 327.2749:10 339.2876:48 491.40533:995 491.88422:24 493.422:1467 495.43967:48 507.41104:12 517.3985:24 517.42719:148 519.40381:12 519.4422:671 521.42584:12 521.45148:93 543.73773:10 545.45599:345 547.47223:311 549.47583:48 551.48962:10 571.71625:12 573.49158:418 575.46478:12 575.49841:312 591.5224:10 601.5141:657 603.52112:63 755.65302:24 773.6474:36 790.6936:127	Chain resolved	13.695	790.69043	13.64	790.69189	[M+NH4]+	TG	TG 10:0_18:1_18:2	3140		C49H88O6	KJTNBMXTRCBORQ-XNPWXQMQNA-N	CCCCCCCCCC(=O)OCC(COC(=O)CCCCCCC\C=C/C\C=C/CCCCC)OC(=O)CCCCCCC\C=C/CCCCCCCC
76_Human_Plasma (SRM1950)_1.xlsx	357	93.06738:24 105.07108:10 111.11292:24 123.11745:24 133.10997:12 147.98056:10 163.14722:24 179.14185:10 184.07465:60 243.20306:12 245.24356:24 257.21329:12 261.21896:36 263.24252:24 299.94885:10 335.25424:24 337.2757:36 441.36975:10 489.3898:198 489.91428:12 491.40857:332 493.41901:265 517.42731:101 519.44232:48 543.41742:12 543.43048:24 545.44299:24 545.45612:48 571.47498:48 573.48505:110 580.73547:10 599.51062:178 601.51428:92 771.63599:36 788.672:48	Chain resolved	13.531	788.67285	13.57	788.67627	[M+NH4]+	TG	TG 10:0_18:1_18:3	3126		C49H86O6	BPNZVJROBXMXLO-YXIZGJHZNA-N	CCCCCCCCCC(=O)OCC(COC(=O)CCCCCCC\C=C/C\C=C/C\C=C/CC)OC(=O)CCCCCCC\C=C/CCCCCCCC
76_Human_Plasma (SRM1950)_1.xlsx	358	119.08488:12 175.12892:12 184.06721:12 184.07101:93 241.19308:10 261.22601:12 283.22043:10 439.36591:10 457.15137:12 465.38339:24 489.38095:24 491.40588:60 493.44748:12 513.47949:10 517.42145:12 569.46899:24 597.46283:12 597.49713:12 599.51117:60 681.24335:10 769.63165:24 786.59058:36 786.62207:36	Chain resolved	13.396	786.66089	13.41	786.66064	[M+NH4]+	TG	TG 10:0_18:2_18:3	3113		C49H84O6	NTEXICMORZCHGC-BQXCTBHUNA-N	CCCCCCCCCC(=O)OCC(COC(=O)CCCCCCC\C=C/C\C=C/C\C=C/CC)OC(=O)CCCCCCC\C=C/C\C=C/CCCCC
76_Human_Plasma (SRM1950)_1.xlsx	359	81.06785:24 111.07622:12 143.03607:10 181.16211:12 223.20245:12 237.21968:12 239.23499:10 256.25662:12 263.23181:12 266.28513:10 279.26251:10 302.30301:36 339.28595:12 414.26584:10 504.51334:12 505.41782:60 507.44406:167 509.44586:36 517.43188:10 519.44366:79 521.46899:12 522.51355:69 531.44446:36 533.45734:48 540.57495:12 545.44769:48 549.46753:36 557.24017:10 561.4726:12 561.4859:60 573.47308:24 575.50006:36 577.51044:10 587.50598:48 601.49176:12 601.51581:60 603.52631:24 699.59229:10 786.75323:24 787.6701:36 804.55103:12 804.71417:36 804.78973:24	Chain resolved	13.824	804.70477	13.74	804.70758	[M+NH4]+	TG	TG 11:0_18:1_18:2	3271		C50H90O6	FYXQRNHVPVWOQB-PODSLZKANA-N	CCCCCCCCCCC(=O)OCC(COC(=O)CCCCCCC\C=C/C\C=C/CCCCC)OC(=O)CCCCCCC\C=C/CCCCCCCC
76_Human_Plasma (SRM1950)_1.xlsx	360	71.08515:150 81.0652:12 83.08282:60 85.10196:89 95.08611:200 97.09879:48 107.08326:24 109.09981:121 111.94686:10 123.11597:78 125.13316:24 127.23318:10 151.14339:12 155.14206:140 165.16164:24 181.00327:10 183.17015:48 211.20256:84 221.23265:24 239.23454:119 313.27579:36 439.34818:12 439.36874:144 465.94925:24 467.40652:2254 481.41821:12 495.43701:1490 523.47156:757 551.5:874 572.02197:10 579.53326:48 740.67761:36	Chain resolved	13.815	740.67603	13.86	740.67627	[M+NH4]+	TG	TG 12:0_14:0_16:0	2756		C45H86O6	PGZSAELMQZLYOA-UHFFFAOYNA-N	CCCCCCCCCCCCCCCC(=O)OCC(COC(=O)CCCCCCCCCCC)OC(=O)CCCCCCCCCCCCC
76_Human_Plasma (SRM1950)_1.xlsx	361	71.08396:299 81.06898:189 83.08665:123 85.09937:238 95.08475:346 97.0988:83 99.11441:36 100.77164:10 109.09982:263 111.11596:60 114.86216:10 123.11132:24 123.11599:137 130.12225:10 137.13345:119 143.16336:10 151.14514:36 155.14035:12 165.15627:12 183.174:235 193.18896:12 211.2067:354 215.91647:10 221.22438:36 234.0482:10 239.2368:410 245.73384:10 253.1674:10 267.26517:48 285.23737:36 297.28809:10 309.12689:24 313.27591:77 467.40979:789 493.89011:48 495.44037:7736 496.23672:24 509.44516:12 509.45148:24 521.81415:12 521.83661:36 523.46863:5183 524.46698:24 525.38599:36 549.76593:24 551.5036:2077 579.5437:259 766.33215:12 768.70618:232	Chain resolved	14.092	768.70581	14.04	768.70758	[M+NH4]+	TG	TG 12:0_14:0_18:0	2959		C47H90O6	ZPXAKNNNRATWOJ-UHFFFAOYNA-N	CCCCCCCCCCCCCCCCCC(=O)OCC(COC(=O)CCCCCCCCCCC)OC(=O)CCCCCCCCCCCCC
76_Human_Plasma (SRM1950)_1.xlsx	362	87.94063:10 110.17046:10 436.97964:10 467.40112:60 481.4281:176 495.44394:109 507.38693:10 509.45508:99 523.453:12 537.46509:12 537.48132:60 537.49756:36 551.51727:36 565.53394:24	Chain resolved	13.93	754.68793	13.96	754.69189	[M+NH4]+	TG	TG 12:0_15:0_16:0	2845		C46H88O6	IEKCDOQWZSTGGO-UHFFFAOYNA-N	CCCCCCCCCCCCCCCC(=O)OCC(COC(=O)CCCCCCCCCCC)OC(=O)CCCCCCCCCCCCCC
76_Human_Plasma (SRM1950)_1.xlsx	363	81.07154:24 95.09162:12 184.07294:24 191.41139:10 215.57658:10 222.04494:48 223.04501:60 251.2386:12 265.24902:36 475.31116:24 479.40491:48 481.42453:323 491.32199:12 493.42261:48 495.43716:96 507.41165:12 507.44009:252 509.4577:153 521.42651:36 521.44891:252 523.47491:24 534.30878:10 535.46674:239 537.47101:36 549.48309:60 551.51666:24 555.5224:10 563.50739:258 577.49603:12 577.51624:60 591.54364:36 745.59448:12 763.70581:10 780.71338:48	Chain resolved	13.963	780.70343	13.88	780.70758	[M+NH4]+	TG	TG 12:0_15:0_18:1	3058		C48H90O6	DFBBABPODFDZGT-VHXPQNKSNA-N	CCCCCCCCCCCCCCC(=O)OC(COC(=O)CCCCCCCCCCC)COC(=O)CCCCCCC\C=C/CCCCCCCC
76_Human_Plasma (SRM1950)_1.xlsx	364	91.05455:10 95.08218:24 135.11615:12 164.98718:24 179.06351:10 193.01196:48 208.99329:12 213.95737:10 221.04541:172 235.01942:12 263.23645:24 283.22571:10 417.16269:10 431.28476:24 473.32364:60 479.40277:73 481.42548:126 491.41312:36 493.42358:36 505.4054:12 507.44424:60 519.40552:12 519.44067:72 521.45636:24 529.88739:10 533.45435:60 535.46454:24 547.45435:12 547.4707:36 557.25031:12 561.47949:72 575.49359:48 577.5174:48 584.34222:10 589.51355:24 725.64154:24 743.63654:80 778.70984:24	Chain resolved	13.771	778.68726	13.76	778.69189	[M+NH4]+	TG	TG 12:0_15:0_18:2	3041		C48H88O6	UFUJUIRRXHOYRI-FRIQFDFRNA-N	CCCCCCCCCCCCCCC(=O)OC(COC(=O)CCCCCCCCCCC)COC(=O)CCCCCCC\C=C/C\C=C/CCCCC
76_Human_Plasma (SRM1950)_1.xlsx	365	71.08401:353 77.03913:36 81.06524:24 81.06776:512 83.08286:207 85.09941:144 91.05042:12 93.07291:48 95.08343:594 97.10161:155 99.07815:48 99.11445:24 105.06833:24 107.08331:48 109.0984:390 111.11452:134 113.09541:24 115.11486:10 121.0998:228 123.11759:237 125.09557:24 127.1083:24 133.0988:48 135.11269:233 137.13187:217 139.11307:24 141.12846:24 145.10477:12 147.11702:78 149.13458:124 151.15036:89 151.69743:12 153.12933:36 153.16579:12 155.1404:89 161.12766:36 161.91191:10 163.14383:182 163.16531:12 165.15811:48 173.13393:12 175.14381:48 179.18524:36 181.15622:48 183.17215:491 189.16339:60 191.17671:60 200.1989:36 209.18562:118 211.2047:423 219.20564:36 221.22443:24 237.21721:141 239.23466:292 245.22627:188 247.23775:24 257.21359:152 263.23373:484 265.24451:124 283.22522:48 285.24213:101 301.24765:12 307.92722:10 311.26108:36 313.27347:221 319.25934:144 335.25208:12 337.27609:48 339.28549:142 467.38858:12 475.30511:24 491.38736:24 491.40604:242 491.87247:48 493.4227:3197 493.88699:48 495.43726:6688 495.96182:24 508.51175:24 515.85956:10 517.79169:24 519.4397:6281 521.45544:2852 523.48462:86 528.51526:24 545.75488:24 547.46973:4687 549.48975:1122 551.50031:36 573.69397:36 575.50262:4700 577.51971:875 578.53125:24 603.52539:618 757.65631:60 775.67828:137 792.6994:520	Chain resolved	13.891	792.70697	13.83	792.70758	[M+NH4]+	TG	TG 12:0_16:0_18:2	3155		C49H90O6	JORMHQSOEAESEA-FRIQFDFRNA-N	CCCCCCCCCCCCCCCC(=O)OC(COC(=O)CCCCCCCCCCC)COC(=O)CCCCCCC\C=C/C\C=C/CCCCC
76_Human_Plasma (SRM1950)_1.xlsx	366	71.08395:36 79.0499:24 79.05614:12 81.06895:98 83.08535:74 85.10063:48 91.05033:12 93.06876:136 95.08471:175 97.09875:48 107.08177:24 109.09977:102 111.12034:24 119.08481:12 121.09969:69 123.11437:77 125.12841:10 133.09868:97 133.11324:12 135.11583:93 147.11349:24 149.12759:98 151.14505:24 153.1292:24 159.11504:12 161.13286:80 161.15422:12 163.14906:126 165.16158:24 171.10797:12 175.14923:48 177.16141:24 183.17389:158 184.07091:36 187.14136:12 187.15479:24 191.1785:36 199.14839:12 207.18008:12 209.19151:36 211.20451:60 215.17918:12 217.19798:36 219.20752:24 235.19948:24 237.22348:48 239.23228:24 243.20969:192 245.15579:12 245.22606:48 257.20663:60 261.21906:287 263.23349:115 265.24655:36 281.21527:12 285.23712:60 299.22797:12 311.25339:101 317.245:91 319.26157:48 321.27701:24 335.25693:12 337.27063:103 339.28522:60 443.37869:12 463.41257:10 471.42947:24 487.40631:24 489.43338:12 493.41916:24 497.43045:12 507.45554:36 517.41791:564 517.80719:24 519.4361:2052 521.45178:1467 523.15375:24 525.46271:60 543.43066:339 545.4563:844 547.4693:235 549.47943:36 563.48364:24 571.4718:540 573.47845:462 575.49878:213 577.51581:36 599.50049:1134 601.51099:326 607.68378:24 627.54651:24 781.65747:60 799.69135:226 816.70392:239	Chain resolved	13.747	816.70514	13.69	816.70758	[M+NH4]+	TG	TG 12:0_18:1_18:3	3374		C51H90O6	MMESPPKJZHDWGY-XAXBYIBLNA-N	CCCCCCCCCCCC(=O)OCC(COC(=O)CCCCCCC\C=C/C\C=C/C\C=C/CC)OC(=O)CCCCCCC\C=C/CCCCCCCC
76_Human_Plasma (SRM1950)_1.xlsx	367	83.08559:24 93.06634:12 95.08363:24 107.09081:12 119.08517:24 135.08203:12 135.12115:24 149.1315:24 154.0648:10 159.8754:10 163.1442:36 175.1498:24 177.16199:24 181.134:12 184.0715:36 191.16942:12 207.16461:12 241.19591:12 243.20613:24 245.22908:24 249.1407:10 257.20749:60 261.21765:100 263.23212:36 271.2356:10 283.23065:24 311.24454:12 317.25107:12 335.25806:12 337.26663:24 465.37869:12 477.40924:12 491.40729:24 515.40228:24 517.42609:279 519.43469:317 521.45355:48 531.93341:10 543.4162:12 543.43256:48 545.4549:36 569.46399:24 571.47717:36 573.48383:48 573.52081:12 593.84998:10 597.48169:154 599.5163:72 601.52002:48 779.64221:12 797.66089:70 814.664:48	Chain resolved	13.603	814.69049	13.61	814.69189	[M+NH4]+	TG	TG 12:0_18:2_18:3	3360		C51H88O6	KFQRBSAAUZGDDD-LUPCFOPENA-N	CCCCCCCCCCCC(=O)OCC(COC(=O)CCCCCCC\C=C/C\C=C/C\C=C/CC)OC(=O)CCCCCCC\C=C/C\C=C/CCCCC
76_Human_Plasma (SRM1950)_1.xlsx	368	81.07058:12 149.13515:10 175.14264:24 185.13124:12 204.27031:10 211.20552:10 251.20184:12 261.22031:24 285.23615:24 337.27744:60 440.97733:10 519.41626:24 519.43866:60 543.43665:48 545.46228:48 551.49597:48 565.47577:180 567.44849:36 569.44806:36 577.51196:184 591.44727:12 591.49841:232 593.45105:24 597.47919:36 599.51038:24 605.55554:24 619.5473:12 623.47028:12 647.51416:24 829.64868:12 847.84912:10 864.71625:69	Chain resolved	13.623	864.71033	13.53	864.70758	[M+NH4]+	TG	TG 12:0_18:2_22:6	3690		C55H90O6	RLOBMDBIPKEHPC-ZDPHFXQNNA-N	CCCCCCCCCCCC(=O)OCC(COC(=O)CC\C=C/C\C=C/C\C=C/C\C=C/C\C=C/C\C=C/CC)OC(=O)CCCCCCC\C=C/C\C=C/CCCCC
76_Human_Plasma (SRM1950)_1.xlsx	369	77.03806:10 81.06541:24 93.06634:12 118.0833:10 127.49468:10 147.11055:12 165.12965:10 187.14772:10 245.18954:10 253.22385:12 267.22:12 281.24677:10 311.25443:10 335.2478:10 344.12656:12 369.31332:10 437.86035:10 491.40729:12 491.4104:12 493.42709:24 511.45538:10 517.4165:48 519.44427:36 523.41217:12 523.48279:24 537.3847:12 537.45947:12 543.41943:12 545.47125:24 551.49841:48 557.2309:12 561.43005:10 565.47821:220 571.44366:12 593.51166:24 597.47485:12 621.46783:12 621.51331:12 729.29999:10 761.48492:36 771.19489:10 773.54132:36 780.3551:10 803.5697:12 821.64813:36 838.3595:36 838.6925:48	Chain resolved	13.55	838.68878	13.56	838.69189	[M+NH4]+	TG	TG 12:0_18:3_20:4	3547		C53H88O6	QEKMXXKSNYHAFN-HLRXVGJGNA-N	CCCCCCCCCCCC(=O)OCC(COC(=O)CCCCCC\C=C/C\C=C/C\C=C/C\C=C/CC)OC(=O)CCCCCCC\C=C/C\C=C/C\C=C/CC
76_Human_Plasma (SRM1950)_1.xlsx	370	71.08528:12 95.0822:36 95.09177:12 100.68879:10 109.10003:24 137.13373:24 159.00047:10 239.23074:12 474.33725:10 481.45322:12 495.43509:48 509.4588:402 523.47601:262 537.49164:301 551.46844:12 551.50793:48 565.51788:68 577.52081:10 782.33038:12 782.71881:24	Chain resolved	14.232	782.7171	14.27	782.72321	[M+NH4]+	TG	TG 14:0_15:0_16:0	3079		C48H92O6	RIBSYLFDZQICKH-UHFFFAOYNA-N	CCCCCCCCCCCCCCCC(=O)OCC(COC(=O)CCCCCCCCCCCCC)OC(=O)CCCCCCCCCCCCCC
76_Human_Plasma (SRM1950)_1.xlsx	371	77.04543:10 81.07171:48 83.0843:48 93.07444:12 95.08224:92 109.10448:48 111.11475:24 121.10622:12 123.1194:48 135.11298:36 137.13214:36 142.44638:10 151.14723:36 173.77339:10 191.18102:12 207.21706:12 211.20517:71 215.17986:10 225.21027:12 225.21658:78 233.2213:12 237.21989:36 239.2352:60 247.24492:24 251.23698:36 259.24704:12 265.25195:48 285.23093:12 294.96228:10 299.26047:48 313.25681:24 495.43845:36 507.44772:48 509.45587:1101 517.44513:10 521.45667:216 523.47308:517 535.47137:1174 537.48865:558 549.44836:23 549.4845:1085 551.49835:111 553.67426:24 563.5022:1105 565.51147:48 577.5144:149 591.4906:12 591.53149:123 791.71844:36 808.73425:139	Chain resolved	14.264	808.73584	14.17	808.73889	[M+NH4]+	TG	TG 14:0_15:0_18:1	3305		C50H94O6	LPFCBOFEKLNOFO-IZHYLOQSNA-N	CCCCCCCCCCCCCCC(=O)OC(COC(=O)CCCCCCCCCCCCC)COC(=O)CCCCCCC\C=C/CCCCCCCC
76_Human_Plasma (SRM1950)_1.xlsx	372	71.75364:10 81.07027:36 85.10198:24 95.0834:36 97.10297:24 109.09544:12 113.09091:10 123.11445:24 135.11429:24 142.51636:10 183.18159:12 209.18556:12 211.20872:36 219.20766:24 233.22285:12 245.21964:24 257.21802:12 265.25357:24 285.2373:24 299.2597:24 307.29007:12 313.27835:36 319.25427:12 337.276:10 489.19791:10 493.41324:24 507.43689:303 509.45453:563 519.43323:36 519.85522:12 521.4585:318 523.47168:24 531.85101:12 533.45001:318 535.46667:399 545.73505:12 547.46631:647 549.48962:202 551.51001:36 559.71838:10 561.48828:374 562.09662:10 563.50067:181 575.47559:12 575.49915:205 577.51282:36 579.65161:10 589.52594:125 591.547:24 603.53217:48 771.64453:12 789.69318:24 804.19165:10 806.68732:36 806.71118:119	Chain resolved	14.016	806.72003	13.98	806.72321	[M+NH4]+	TG	TG 14:0_15:0_18:2	3288		C50H92O6	HFHPULQIGJZKNH-IZGAEGEENA-N	CCCCCCCCCCCCCCC(=O)OC(COC(=O)CCCCCCCCCCCCC)COC(=O)CCCCCCC\C=C/C\C=C/CCCCC
76_Human_Plasma (SRM1950)_1.xlsx	373	71.08395:440 81.0677:236 82.82732:12 83.08536:215 85.09935:336 95.08472:540 97.10015:179 99.11298:24 109.10124:339 111.11444:90 113.12963:48 123.11438:217 125.13313:60 137.1219:12 137.13339:122 151.14162:24 151.14851:48 156.34444:10 165.15977:60 183.1701:12 183.1739:24 193.19276:36 211.20657:608 215.49408:10 221.22424:60 228.22299:12 239.23665:657 256.25833:12 257.24713:36 267.26727:36 285.24188:93 313.2757:198 369.33365:12 495.44308:901 509.44791:12 521.82013:74 521.85217:70 523.11206:24 523.47137:23194 524.46338:36 531.841:24 537.47388:36 549.7655:36 551.50311:9136 579.53308:507 607.51788:12 607.56628:36 796.74335:461	Chain resolved	14.407	796.73645	14.67	796.73889	[M+NH4]+	TG	TG 14:0_16:0_16:0	3194		C49H94O6	JWVXCFSNEOMSHH-UHFFFAOYNA-N	CCCCCCCCCCCCCCCC(=O)OCC(COC(=O)CCCCCCCCCCCCC)OC(=O)CCCCCCCCCCCCCCC
76_Human_Plasma (SRM1950)_1.xlsx	374	71.08406:543 79.05627:48 81.06909:782 83.08421:495 85.09949:417 93.06893:108 95.08351:1190 97.10031:366 99.11454:60 107.08487:60 109.09997:590 111.07767:36 111.11611:315 113.12833:48 121.09992:373 122.73675:24 123.11616:422 125.13021:80 127.11:24 135.10957:12 135.11446:669 137.12379:12 137.13036:329 139.14629:48 141.12527:24 148.67094:12 149.13474:242 151.14534:210 153.12776:114 155.13707:36 163.14758:110 165.1637:155 177.15802:36 179.17981:36 183.17426:482 187.14941:24 191.17888:60 205.19284:24 209.18991:76 211.20291:910 219.20174:12 219.21005:136 221.23094:60 228.2298:36 237.21748:556 239.23712:993 247.24245:161 256.26334:48 257.20715:67 265.25397:632 267.26096:36 282.28699:24 285.24246:272 307.00049:10 311.25403:60 313.26889:281 318.52094:10 325.11008:24 339.28851:103 412.85971:10 417.16824:48 445.01425:10 458.19324:10 473.0336:10 493.42026:585 495.44104:13880 496.43738:24 499.20358:24 509.45215:24 519.8241:107 521.4209:52 521.45294:25123 521.83087:48 523.4693:9135 524.65399:36 535.46429:24 537.47833:24 547.75275:60 549.48718:16221 549.80286:36 550.95117:24 551.49774:1931 556.3764:24 575.72888:60 577.52051:7746 579.54791:48 605.547:486 759.66998:36 777.68451:135 794.71564:1030	Chain resolved	14.12	794.72223	14.04	794.72321	[M+NH4]+	TG	TG 14:0_16:0_16:1	3177		C49H92O6	JYICXCHHKWVGEI-QOCHGBHMNA-N	CCCCCCCCCCCCCCCC(=O)OC(COC(=O)CCCCCCCCCCCCC)COC(=O)CCCCCCC\C=C/CCCCCC
76_Human_Plasma (SRM1950)_1.xlsx	375	71.08398:1172 73.06279:24 74.81623:10 79.05244:120 81.069:1648 83.08411:1381 84.84083:24 85.10068:796 91.03165:12 93.06341:12 93.06882:195 95.08476:2596 97.09467:35 97.1002:968 99.11581:219 107.08038:36 107.08328:127 109.1013:1643 111.07754:109 111.11449:671 113.09239:36 113.12968:123 121.09359:12 121.10131:582 123.11444:1158 125.13161:294 127.10825:24 129.12907:24 135.11591:1017 136.71498:24 137.13017:663 139.10971:104 139.1461:181 141.16174:108 143.01237:10 149.12939:411 151.14859:348 153.12755:109 155.1386:36 157.15749:36 163.14735:285 165.16527:272 167.13574:12 167.13936:36 173.1265:24 177.16151:108 179.17955:67 183.17209:36 191.17278:60 193.19286:319 205.19656:60 209.18555:24 211.20464:2527 219.20764:368 221.22018:317 228.22734:78 237.22145:1069 239.23676:2786 247.23987:569 256.26294:281 257.20676:36 265.25125:2038 267.26743:36 269.24057:24 282.27948:24 285.24438:449 293.24423:24 295.2699:36 297.27112:24 311.25354:105 313.27338:1072 321.27719:80 339.2854:281 341.30597:24 363.35049:12 475.45786:60 493.48172:24 495.43399:60 503.47974:36 518.3374:12 521.45526:1681 521.83643:178 521.86206:71 523.04175:36 523.47162:65097 523.5647:24 524.47644:48 524.68848:24 524.77197:36 524.8941:36 526.39893:36 526.66925:24 527.11353:24 535.47638:36 537.48395:36 541.49066:24 547.77155:344 549.07214:48 549.12469:36 549.23975:36 549.48627:132041 549.69012:48 549.80194:48 550.30188:48 550.48285:63 550.55853:36 550.78894:63 550.8877:62 550.94366:108 550.97327:48 551.03583:48 551.10822:60 551.27948:48 551.50342:22400 551.57587:45 552.46887:36 552.79193:36 553.06897:24 553.2735:36 553.65289:48 555.06622:36 555.29755:36 556.64673:36 557.80219:36 558.83606:36 559.95062:36 563.50397:177 575.69421:76 575.70435:175 576.88605:24 577.51953:51864 578.61542:24 578.88196:36 579.53674:225 579.6955:36 605.54248:751 633.57605:24 787.71198:77 787.75922:24 803.1897:12 805.72357:420 820.16693:48 822.75562:6825	Chain resolved	14.437	822.7558	14.39	822.75452	[M+NH4]+	TG	TG 14:0_16:0_18:1	3426		C51H96O6	GPXZOHHIWJNYTJ-IZHYLOQSNA-N	CCCCCCCCCCCCCCCC(=O)OC(COC(=O)CCCCCCCCCCCCC)COC(=O)CCCCCCC\C=C/CCCCCCCC
76_Human_Plasma (SRM1950)_1.xlsx	376	71.04869:48 71.08416:720 77.03807:60 79.05014:24 79.05388:269 81.06921:1416 83.08433:765 85.06209:111 85.1009:565 91.05196:60 93.06906:235 95.07817:35 95.08364:2177 97.06175:48 97.09907:865 99.11468:152 105.02544:12 105.06713:36 107.08501:192 108.76784:36 109.10012:1337 111.08226:87 111.11774:452 113.12998:124 115.10912:24 119.08519:116 121.10009:871 123.11477:1165 125.09587:48 125.13196:124 127.10702:91 129.05453:24 133.09912:169 135.11465:1366 137.12563:85 137.13219:929 139.10844:168 139.14815:94 141.12547:60 145.10005:36 145.51932:10 147.11739:149 149.12981:739 151.149:643 153.11929:24 153.12798:116 155.13902:48 157.15617:36 161.13162:393 163.14603:447 165.16393:333 167.14165:64 169.15668:24 175.1424:36 175.1461:202 177.16014:166 179.17442:60 181.1208:12 181.15668:36 183.1745:215 185.11382:24 189.15808:60 189.16386:127 191.1772:291 193.19145:171 203.17906:36 205.19313:36 207.13437:12 207.17474:36 209.18817:414 211.20525:2034 213.1644:36 217.1946:24 219.21036:345 221.2229:175 223.17131:36 227.17619:12 228.23012:99 229.21428:48 235.16803:24 237.21999:1304 239.23746:1532 245.22252:654 247.2406:315 254.25378:24 256.26144:60 257.22101:60 261.21542:12 263.23669:1691 265.21548:47 265.25204:1353 267.26361:24 269.24826:36 280.65912:12 283.22598:90 285.24051:1004 291.44183:12 293.24988:60 295.25873:48 301.24603:36 303.26736:12 311.25449:332 313.27182:1142 319.2627:343 321.27563:78 335.25299:36 335.26581:48 337.27698:181 339.28381:315 341.29922:24 423.94492:10 445.44693:12 447.42642:24 455.4122:24 473.40955:12 473.42786:79 483.4498:24 491.45401:36 493.62033:10 495.44174:91 501.45984:48 503.41205:24 519.43475:702 519.73846:36 519.828:95 519.84717:64 521.45685:27913 521.84125:93 521.85406:138 522.23859:24 522.46295:48 522.86377:24 523.12354:48 523.24542:36 523.47003:37271 524.12164:36 524.74152:24 525.26532:24 525.41962:36 527.03143:36 534.14502:24 535.46509:48 545.76947:180 546.53314:24 547.05457:36 547.47455:55555 547.7699:72 548.466:74 548.75183:36 549.48468:27315 549.57019:47 550.27069:24 550.49115:36 550.70178:36 550.84332:36 551.51501:137 552.41449:48 553.47314:36 554.2356:36 561.48334:48 569.69165:24 573.70227:110 575.08038:36 575.50421:38227 576.50055:36 576.64197:36 576.87775:24 577.30902:36 577.51459:6739 578.51599:24 601.66113:24 603.534:3863 605.55475:110 628.90564:10 785.69647:209 803.70105:566 820.73999:5790	Chain resolved	14.168	820.73889	14.1	820.73889	[M+NH4]+	TG	TG 14:0_16:0_18:2	3406		C51H94O6	YUIIXXZIUIOJQY-IZGAEGEENA-N	CCCCCCCCCCCCCCCC(=O)OC(COC(=O)CCCCCCCCCCCCC)COC(=O)CCCCCCC\C=C/C\C=C/CCCCC
76_Human_Plasma (SRM1950)_1.xlsx	377	93.06848:5 102.09195:5 125.10135:5 137.1313:5 215.12914:5 225.22147:5 271.00983:5 299.2561:5 313.27963:12 443.15875:5 457.14963:18 493.05002:5 512.14362:5 521.44684:18 521.45966:24 523.47925:12 535.45813:6 545.45123:5 547.47076:18 549.4809:52 556.51227:6 556.53876:18 561.526:6 575.5036:12 578.51874:18 672.1637:5 735.66425:5 818.13275:6 820.7262:90	Chain resolved	14.222	820.73779	14.06	820.73889	[M+NH4]+	TG	TG 14:0_16:1_18:1	3405		C51H94O6	QABWZGMVIDDGGI-WYERXJFXNA-N	CCCCCCCCCCCCCC(=O)OCC(COC(=O)CCCCCCC\C=C/CCCCCCCC)OC(=O)CCCCCCC\C=C/CCCCCC
76_Human_Plasma (SRM1950)_1.xlsx	378	71.08534:194 77.03561:36 79.05015:24 79.05389:97 81.06921:627 83.04471:24 83.08305:359 85.1009:161 91.05598:36 93.065:24 93.06771:241 95.08365:831 97.06452:48 97.10045:268 99.08118:36 107.08357:73 109.10013:648 111.11479:121 119.08214:104 121.09855:632 123.11478:444 125.09745:36 127.11019:48 131.08107:12 133.10074:122 135.11792:647 137.1322:230 139.11009:60 141.12549:36 145.09668:48 147.10889:12 147.11398:115 149.13153:415 151.14384:156 153.12625:92 161.12984:167 163.14424:186 165.16032:120 167.13985:36 173.14545:12 175.14426:113 177.16762:103 179.18007:48 181.18878:12 183.17451:434 187.14967:24 189.16388:115 191.17722:92 193.12325:12 193.16028:48 195.17511:36 201.17693:24 205.19113:36 207.1364:12 209.18819:160 211.20322:368 213.16237:24 217.19461:36 219.21036:173 223.17133:24 228.22801:12 233.18925:24 237.22:482 239.23747:130 245.22473:566 247.24281:145 249.18282:24 257.20978:248 261.21771:24 263.23444:1160 265.24979:361 283.22836:120 285.24289:242 293.24512:48 299.24844:10 301.25333:36 303.25027:24 311.25696:186 313.26935:246 317.24863:12 319.26273:262 328.12167:10 335.24786:24 337.26929:202 339.28644:199 407.31079:12 471.40381:24 491.45715:12 493.41785:60 499.44247:36 509.46558:24 517.42303:24 517.81866:60 519.44116:7228 519.84082:93 520.43896:24 521.45691:19166 522.48541:36 523.48608:60 527.47906:48 533.4549:24 535.46832:48 543.76288:60 545.45502:3439 545.74329:48 547.47131:9634 549.48474:202 571.69861:36 573.45374:99 573.4873:6640 575.50427:3522 577.51801:167 589.50055:24 599.60229:24 599.63318:36 601.52356:5554 603.52716:299 633.48273:24 689.5545:36 783.68896:150 797.67688:24 801.69446:647 818.7243:1234	Chain resolved	13.935	818.72223	13.94	818.72321	[M+NH4]+	TG	TG 14:0_16:1_18:2	3388		C51H92O6	IWSNEFQVYNGXGZ-XFYMDHNZNA-N	CCCCCCCCCCCCCC(=O)OCC(COC(=O)CCCCCCC\C=C/C\C=C/CCCCC)OC(=O)CCCCCCC\C=C/CCCCCC
76_Human_Plasma (SRM1950)_1.xlsx	379	71.08516:247 73.4469:10 79.04993:36 79.05367:234 81.06899:1103 83.08411:381 85.06057:36 85.09937:171 88.24329:10 91.05305:82 93.07151:163 95.08475:1111 97.10018:248 99.07811:48 105.06972:79 107.08327:233 109.09982:611 111.11743:221 113.09536:60 117.06714:24 119.08333:60 121.10284:535 123.11443:734 125.09396:60 125.1316:36 127.10983:48 131.07748:12 131.08391:113 133.09874:282 135.11589:664 137.12523:48 137.13016:613 139.1097:48 141.12674:36 145.09456:24 145.10132:64 147.11696:295 149.13109:558 151.14684:163 153.12753:96 155.14032:48 157.0977:36 159.11334:36 161.12758:247 163.14554:364 165.16164:145 167.14478:48 169.09964:12 173.12646:83 175.14374:284 177.16148:305 179.14386:48 181.12595:12 181.15802:36 185.12473:24 187.14528:90 189.16138:214 191.17664:93 193.15579:60 193.19283:98 201.1604:36 203.17645:103 207.13576:12 207.17412:48 209.14699:24 209.18958:105 211.20258:624 213.16582:36 215.17517:48 217.18982:60 219.21385:241 221.19095:48 223.16855:24 228.23154:48 229.21571:36 233.22495:48 235.20389:48 237.2171:710 239.23672:108 241.19522:24 243.20761:257 245.22397:942 247.23323:48 249.18204:48 251.23186:24 257.22696:60 261.20782:47 261.21918:599 263.1972:35 263.2359:2061 263.77545:24 265.25351:266 269.23593:24 271.24173:60 273.21786:24 275.23843:48 277.22205:36 279.23859:24 283.2251:77 285.23962:777 287.23752:24 289.24713:104 293.23697:24 293.24658:48 299.23294:36 301.25482:48 303.26398:36 307.2605:24 309.23035:36 311.25845:544 313.27084:91 317.24762:273 319.26172:695 321.2847:36 325.26886:24 327.26761:36 329.29794:12 335.25708:70 337.27078:766 339.28793:210 345.27646:88 365.26709:48 371.37152:24 373.31732:48 375.2818:24 387.36172:48 397.34848:24 407.30951:24 411.33298:12 413.37494:48 419.3215:24 425.37418:24 429.37527:36 435.33884:36 437.35736:12 449.37021:48 451.37329:24 461.36203:24 463.36447:24 469.9509:12 473.43854:60 475.3844:60 487.37866:24 489.41809:36 491.40891:36 496.43649:24 497.42441:36 499.44086:60 501.38599:24 507.4368:36 515.39435:24 517.43091:36 519.43628:94 521.45837:184 523.45874:36 524.48285:48 525.46613:283 527.46124:24 531.39819:24 533.45312:36 543.47009:126 545.427:104 545.45648:3326 545.74152:75 545.76117:96 547.11188:36 547.47278:40331 548.48065:48 549.4895:1291 551.88873:36 554.7655:24 557.41461:24 559.45618:36 561.48486:95 570.46332:67 571.46869:799 571.69672:79 573.48877:13013 574.49347:36 575.50909:696 576.51215:60 577.49921:60 577.52618:48 579.52655:24 581.49658:36 587.45386:24 587.50488:36 591.49573:36 597.63074:75 599.50073:14286 599.59344:24 601.52161:1720 601.8725:36 602.54706:24 603.53204:86 615.49127:36 617.51099:67 627.52917:88 645.51422:12 701.56952:24 703.59558:24 715.59155:36 715.63281:36 729.578:24 729.5932:48 729.62726:48 743.58514:24 809.63751:12 809.69733:357 820.33154:10 825.12262:48 827.71503:2764 842.09283:48 844.73627:3519	Chain resolved	13.997	844.74042	14.05	844.73889	[M+NH4]+	TG	TG 14:0_18:2_18:2	3577		C53H94O6	UVOGHPPAYFAQIT-ZBTSZJFVNA-N	CCCCCCCCCCCCCC(=O)OCC(COC(=O)CCCCCCC\C=C/C\C=C/CCCCC)OC(=O)CCCCCCC\C=C/C\C=C/CCCCC
76_Human_Plasma (SRM1950)_1.xlsx	380	77.04156:12 81.06899:172 91.05171:24 91.06242:12 93.07152:102 95.08475:170 97.06149:24 97.0988:24 105.07116:36 107.08182:24 107.08762:60 109.09982:147 111.08195:24 119.0818:24 121.1013:171 123.11598:116 127.11457:24 131.07909:36 133.09712:60 135.11427:117 137.13344:68 145.09456:24 145.10301:48 147.11526:60 149.1328:60 159.11511:60 161.12936:92 163.14734:179 173.12648:24 175.14745:80 177.15588:36 187.11458:12 187.14912:48 189.16524:24 191.18245:36 209.18553:36 211.20665:134 219.20554:36 231.20532:12 233.22281:48 235.19313:24 237.22574:97 239.17599:24 241.19957:24 243.20543:251 245.22397:60 259.19891:60 261.21918:412 263.2359:138 265.25351:36 271.23941:24 283.22275:48 285.24673:111 291.23984:24 295.26746:12 311.24115:12 311.25598:237 315.22995:24 317.24265:122 319.26923:48 333.24426:12 335.25449:115 337.27078:196 339.28793:78 457.15128:24 463.35843:24 497.43066:24 515.45166:24 519.41071:12 519.44269:78 521.44556:48 523.43945:48 543.43414:388 543.73822:36 545.45325:2261 547.46948:2821 549.49609:60 569.45551:60 571.46869:952 573.4787:349 575.50574:60 577.53296:24 595.57874:12 597.48328:1289 599.49731:578 601.51813:278 615.50867:24 625.50714:60 625.54578:36 695.6015:10 713.58203:24 803.4837:10 807.68329:138 825.69476:338 842.30042:12 842.72382:434	Chain resolved	13.824	842.72424	13.76	842.72321	[M+NH4]+	TG	TG 14:0_18:2_18:3	3569		C53H92O6	BVZCCLFFAYZNFZ-ZBLLSRFYNA-N	CCCCCCCCCCCCCC(=O)OCC(COC(=O)CCCCCCC\C=C/C\C=C/C\C=C/CC)OC(=O)CCCCCCC\C=C/C\C=C/CCCCC
76_Human_Plasma (SRM1950)_1.xlsx	381	79.05123:12 79.05248:24 85.09556:12 95.08482:60 105.07124:12 123.11142:24 131.08562:36 133.1021:24 135.11275:36 143.08461:12 147.08138:12 147.11539:48 159.10995:24 163.14212:24 171.11372:24 173.13217:48 175.14577:24 185.12872:24 189.1635:48 197.12912:36 201.1626:75 203.17867:66 209.36833:12 215.18979:12 233.19093:24 243.22318:12 259.20596:24 261.21945:36 267.21036:36 269.22702:48 285.21152:24 285.24231:97 287.23544:60 311.25385:48 313.27368:24 319.25455:12 331.23535:10 335.24976:24 337.26859:60 339.28833:48 357.23608:12 519.42413:12 519.43695:82 521.4494:89 545.44409:103 545.44739:247 547.43079:12 547.46692:420 549.48688:24 551.50732:60 565.46051:12 565.48389:48 567.44659:60 569.45288:114 571.47614:162 573.48279:135 577.51678:24 579.52728:24 593.45593:48 593.51404:128 595.46313:116 597.48749:48 599.50494:94 601.50171:36 601.52924:36 615.49554:12 621.47723:69 623.50671:48 625.50098:24 649.53351:24 807.63251:10 831.70746:36 849.68903:76 866.66516:12 866.70648:100	Chain resolved	13.752	866.72247	13.7	866.72321	[M+NH4]+	TG	TG 14:0_18:3_20:4	3702		C55H92O6	CAEJWDVCKOCGEN-PGCFUEOGNA-N	CCCCCCCCCCCCCC(=O)OCC(COC(=O)CCCCCC\C=C/C\C=C/C\C=C/C\C=C/CC)OC(=O)CCCCCCC\C=C/C\C=C/C\C=C/CC
76_Human_Plasma (SRM1950)_1.xlsx	382	163.14554:10 184.07288:24 251.24074:10 276.91623:10 395.39114:10 457.15128:24 503.41354:12 505.4263:60 520.49799:12 522.52216:24 531.42401:12 545.45319:24 559.46942:24 565.22974:10 579.51642:24 582.08179:10 587.5116:12 601.50433:36 682.25018:10 761.83087:10 802.66895:24	Chain resolved	13.654	802.6842	13.64	802.69189	[M+NH4]+	TG	TG 14:1_15:1_18:2	3249		C50H88O6	VGBOFYNGTUBRSR-YPZFCNLTNA-N	CCCCC\C=C/CCCCCCCC(=O)OC(COC(=O)CCCCCCC\C=C/CCCC)COC(=O)CCCCCCC\C=C/C\C=C/CCCCC
76_Human_Plasma (SRM1950)_1.xlsx	383	81.06512:12 81.06892:48 91.05029:12 91.06367:12 95.08329:48 99.07801:12 109.09678:12 123.1143:36 131.0918:12 133.0986:36 137.12839:12 145.10118:24 149.12752:36 161.13277:73 165.70084:10 175.14542:36 179.13806:12 183.17378:24 187.15085:24 191.17451:24 201.20796:12 203.18027:60 209.19141:12 237.21902:24 241.18845:12 241.19279:24 243.20956:48 257.21097:48 259.20993:36 261.22571:24 263.24017:36 265.25327:24 269.22647:36 283.2272:24 285.23462:24 287.23959:24 311.25568:48 317.24231:12 337.26529:24 337.27301:67 343.25421:24 467.38489:24 493.41577:12 517.41443:24 519.4422:253 521.45789:60 531.96686:10 541.4248:60 543.43359:261 545.45923:268 547.44275:24 547.47223:129 551.49622:12 551.50281:24 569.43152:12 569.4483:128 571.46814:24 573.48486:105 575.49841:36 595.46527:86 597.48273:73 599.4967:60 601.51758:48 617.50342:12 623.49481:36 625.51007:48 795.65857:10 805.71069:24 823.65607:36 840.66412:48 840.70483:76	Chain resolved	13.68	840.70367	13.63	840.70758	[M+NH4]+	TG	TG 14:1_18:2_18:3	3559		C53H90O6	SRMKCMJXKAKEER-NLEISHTKNA-N	CCCCC\C=C/C\C=C/CCCCCCCC(=O)OC(COC(=O)CCCCCCC\C=C/CCCC)COC(=O)CCCCCCC\C=C/C\C=C/C\C=C/CC
76_Human_Plasma (SRM1950)_1.xlsx	384	85.09944:48 95.08756:24 109.10138:36 137.13029:24 179.18347:12 211.20076:24 221.22456:24 239.22617:12 270.29816:10 507.29846:12 509.45825:66 523.4787:192 535.7984:12 537.48456:1557 551.50409:597 554.9942:10 565.48724:24 565.51398:186 579.54083:48 810.75641:48	Chain resolved	14.588	810.75201	14.58	810.75452	[M+NH4]+	TG	TG 15:0_16:0_16:0	3329		C50H96O6	BLIGKERFCBUUQF-UHFFFAOYNA-N	CCCCCCCCCCCCCCCC(=O)OCC(COC(=O)CCCCCCCCCCCCCC)OC(=O)CCCCCCCCCCCCCCC
76_Human_Plasma (SRM1950)_1.xlsx	385	71.08758:36 81.06905:48 85.10721:12 95.08483:76 109.09845:36 123.11299:12 137.12373:12 137.13194:36 165.16722:24 215.86516:10 239.23485:199 253.24574:12 267.26541:12 313.26132:12 327.28833:24 509.48993:12 537.48785:641 539.52191:24 551.50409:1000 563.7677:24 565.51727:1984 579.49023:24 579.53076:444 593.53119:12 593.56195:70 723.31177:10 838.7926:136	Chain resolved	14.97	838.78369	15.01	838.78583	[M+NH4]+	TG	TG 15:0_16:0_18:0	3549		C52H100O6	BABSZGMYWGFHOB-UHFFFAOYNA-N	CCCCCCCCCCCCCCCCCC(=O)OCC(COC(=O)CCCCCCCCCCCCCC)OC(=O)CCCCCCCCCCCCCCC
76_Human_Plasma (SRM1950)_1.xlsx	386	71.08527:168 77.03677:10 81.0666:107 83.08425:70 85.09952:60 93.06762:12 95.08492:222 97.10035:60 109.10294:136 111.11468:48 113.13286:24 121.09534:12 121.10152:48 123.11465:108 125.13341:48 129.12611:10 135.11778:48 137.13042:118 140.48131:10 149.12967:36 151.14714:73 163.14944:12 171.11021:12 207.21088:24 211.20503:24 219.21222:12 225.21854:169 233.22543:36 239.23506:273 243.23436:10 247.24918:36 251.23906:60 253.2482:24 265.23581:12 265.2518:114 295.27048:12 299.25055:48 299.2627:48 313.27399:106 327.2886:36 339.28351:12 358.056:10 369.34808:24 503.48395:10 523.47272:93 535.47754:172 535.79565:24 537.48505:3738 549.48413:1130 551.50128:1400 561.76532:36 563.50513:5621 563.58502:24 565.51782:524 568.10553:24 575.69208:24 577.5174:3203 579.53125:36 581.43365:24 591.52435:515 605.53687:12 819.75909:36 836.72308:24 836.77179:828	Chain resolved	14.615	836.77002	14.52	836.77014	[M+NH4]+	TG	TG 15:0_16:0_18:1	3536		C52H98O6	IVRUJYRTYXTTIH-QPLCGJKRNA-N	CCCCCCCCCCCCCCCC(=O)OC(COC(=O)CCCCCCCCCCCCCC)COC(=O)CCCCCCC\C=C/CCCCCCCC
76_Human_Plasma (SRM1950)_1.xlsx	387	71.08408:121 77.03676:10 81.06912:140 83.08296:115 85.09952:67 95.08491:134 97.10035:123 99.11318:24 107.08345:12 109.10001:183 111.11467:82 121.09688:48 121.10151:205 123.11465:117 135.11125:36 137.1304:60 149.12794:36 151.14195:12 153.13129:36 161.12611:24 163.14406:48 165.16014:24 175.14407:12 175.14778:24 189.16174:12 205.19695:24 209.15753:12 211.20299:36 219.17067:12 219.21013:60 221.22267:24 223.20461:36 225.22273:115 233.22113:24 233.22542:36 237.22189:103 239.22853:24 243.21248:24 245.22447:48 251.20348:12 251.23682:96 263.22049:12 263.23413:123 265.25406:116 297.23059:12 299.25781:97 311.24673:24 311.25415:60 313.26157:12 313.27399:73 319.25986:36 325.26953:24 337.27664:12 356.06839:24 369.33728:12 369.34805:71 519.42786:10 521.45312:60 533.45105:24 533.83008:24 535.46777:2732 535.81183:24 537.48505:2328 547.4707:427 547.77264:24 549.48413:2071 551.49792:36 553.95441:24 559.70953:12 561.48608:3645 562.47687:24 563.49847:2324 564.18115:24 565.50439:24 566.63892:24 573.68152:48 575.50024:2615 577.51398:307 579.52448:24 589.51691:965 591.53113:105 603.52991:130 608.76801:10 799.71729:36 817.69238:24 817.72449:68 834.75256:694	Chain resolved	14.319	834.75488	14.33	834.75452	[M+NH4]+	TG	TG 15:0_16:0_18:2	3519		C52H96O6	DDWAXVHDVUVXSQ-DHSNEXAONA-N	CCCCCCCCCCCCCCCC(=O)OC(COC(=O)CCCCCCCCCCCCCC)COC(=O)CCCCCCC\C=C/C\C=C/CCCCC
76_Human_Plasma (SRM1950)_1.xlsx	388	77.03549:12 81.06782:36 83.0842:36 95.08622:77 107.23438:12 109.09994:60 119.08346:12 121.10143:36 135.11278:60 137.13524:24 149.13126:48 153.12422:36 175.14207:12 211.20483:24 225.2099:24 237.21736:36 243.22975:24 245.22205:36 261.21945:24 261.22852:12 263.23846:90 285.23758:24 299.25754:48 311.25385:24 325.27426:36 334.24643:10 339.28574:48 341.49545:10 487.44113:12 495.43445:48 509.4613:24 519.4209:12 521.45258:81 523.46893:36 533.4505:332 535.47046:1279 535.98981:24 537.48444:195 545.45386:83 547.47668:420 549.48682:208 550.55249:60 557.78943:12 559.47339:342 561.44891:24 561.47882:701 563.49786:48 563.50781:72 568.53619:12 571.70404:12 573.48273:782 575.51312:250 577.52686:73 587.50549:392 589.50604:75 601.5188:87 603.52582:48 773.64899:12 773.68408:36 797.69891:24 815.70752:60 832.7309:192	Chain resolved	14.068	832.73694	14.06	832.73889	[M+NH4]+	TG	TG 15:0_16:1_18:2	3499		C52H94O6	CQSXCZMDDSQLAG-SWVFECATNA-N	CCCCCCCCCCCCCCC(=O)OCC(COC(=O)CCCCCCC\C=C/C\C=C/CCCCC)OC(=O)CCCCCCC\C=C/CCCCCC
76_Human_Plasma (SRM1950)_1.xlsx	389	71.08512:134 77.05138:12 79.05363:48 81.06769:339 83.08662:195 85.09933:124 86.25339:10 91.05033:24 93.06876:71 95.0847:428 97.09875:188 99.07806:36 101.78499:10 107.08466:68 109.09976:176 111.11295:60 121.09351:12 121.09969:217 123.11436:268 125.09075:24 127.10343:12 127.11292:36 133.10028:60 135.1142:401 137.13008:140 139.11789:24 141.125:24 145.09787:12 147.11348:48 149.13101:178 151.14848:95 153.12572:60 155.14374:48 161.12929:107 163.14905:109 165.16336:60 175.14922:96 177.15953:60 187.14519:36 189.15741:24 191.18042:36 203.18236:24 205.19241:36 207.20631:60 219.21165:36 225.21796:282 231.20947:24 233.22482:76 235.23817:36 237.21915:48 239.23444:145 242.24826:24 245.21286:12 245.22385:399 247.2375:73 249.21733:36 251.2384:152 253.252:24 257.24484:24 261.18048:12 261.21451:36 263.23575:756 265.2511:240 270.09024:12 272.29126:36 299.25464:204 301.24005:24 307.26035:24 311.2583:48 313.27563:171 319.24652:12 319.26404:119 321.27448:48 323.23318:12 325.27121:149 327.29028:48 335.25177:24 337.26804:133 339.29034:303 401.34485:12 493.4191:12 509.48264:12 523.47131:213 524.48578:106 527.47388:48 535.45984:48 537.46729:12 537.48029:86 545.49554:36 547.47577:79 549.4826:217 551.50305:109 555.60455:10 559.72131:48 559.75116:60 561.48785:6129 561.72717:75 562.91449:24 563.50024:9826 565.51959:151 570.54346:652 571.53546:181 573.48175:687 573.67993:48 575.49872:4423 577.4989:135 577.51917:428 583.5069:24 585.65674:60 587.50116:5176 589.51874:1454 591.5329:60 599.63776:36 601.5144:6111 602.54327:24 603.53174:571 615.53619:178 617.55597:36 713.61914:10 808.19708:10 825.72656:144 842.81293:48 843.74554:557 858.04358:12 858.07648:36 860.76538:2178	Chain resolved	14.36	860.76984	14.33	860.77014	[M+NH4]+	TG	TG 15:0_18:1_18:2	3669		C54H98O6	AFUGNQFGFOCTMS-FBSASISJNA-N	CCCCCCCCCCCCCCC(=O)OCC(COC(=O)CCCCCCC\C=C/C\C=C/CCCCC)OC(=O)CCCCCCC\C=C/CCCCCCCC
76_Human_Plasma (SRM1950)_1.xlsx	390	71.08627:48 81.0689:143 83.08401:48 93.06735:24 95.08601:259 97.10007:36 105.06529:24 107.08315:36 109.09969:140 111.11436:48 119.07707:12 119.08778:36 121.09962:60 123.11584:116 131.08858:12 133.10182:36 135.12064:71 137.13:36 145.10623:12 149.12578:36 149.13092:91 151.15013:70 155.18208:12 161.13454:89 163.14537:137 165.16145:24 173.12813:12 175.14911:48 187.14699:24 221.19487:12 223.91899:10 225.22205:144 233.19685:12 239.23213:24 243.21172:79 245.22151:115 247.20209:36 249.22383:48 251.23604:36 261.21207:36 261.21887:293 263.2356:340 265.21667:12 265.25549:60 273.21759:12 299.25931:89 303.2612:12 311.25812:36 313.27051:137 317.2323:12 317.24728:68 319.26135:60 325.27356:36 331.25247:12 337.2601:12 337.27042:253 339.28238:218 463.37604:24 477.40726:10 521.45459:10 525.46875:36 533.45581:24 535.45953:48 547.46893:36 549.49548:48 559.43896:59 559.46222:562 559.75745:48 561.48425:4836 562.14246:24 563.50323:912 571.46472:85 573.48145:842 575.49835:338 577.52557:105 583.81488:10 585.47992:703 587.50079:585 588.15369:12 589.51154:60 597.64032:24 599.50348:2455 601.51062:565 603.51758:36 610.23407:10 613.51239:36 721.07117:10 823.67206:12 823.69623:95 823.72437:89 841.71753:628 856.04773:24 858.74988:989	Chain resolved	14.135	858.75317	14.18	858.75452	[M+NH4]+	TG	TG 15:0_18:2_18:2	3657		C54H96O6	MIHLTJZHRJACQQ-YBQWMRSQNA-N	CCCCCCCCCCCCCCC(=O)OCC(COC(=O)CCCCCCC\C=C/C\C=C/CCCCC)OC(=O)CCCCCCC\C=C/C\C=C/CCCCC
76_Human_Plasma (SRM1950)_1.xlsx	391	91.05707:12 93.06881:36 95.09432:12 111.08047:12 119.08485:12 121.09821:36 135.11916:36 137.13016:24 147.11356:12 149.12938:36 159.1098:12 163.14912:36 173.12462:12 177.16335:24 187.15871:12 201.17831:12 211.21072:12 223.21674:24 237.22142:24 243.1748:12 243.20543:48 245.22397:48 259.20117:24 261.22369:68 263.23816:36 265.25122:24 287.20898:12 297.24207:12 299.2572:60 317.24762:12 325.28656:24 329.33356:10 337.2579:36 337.27594:48 339.29053:48 497.44943:10 535.46985:60 545.46307:24 547.46948:117 549.46979:12 557.4444:36 557.46429:48 559.44623:36 559.46942:374 561.48486:431 563.4939:74 569.79022:12 571.46533:60 573.48541:122 575.50238:87 583.46655:60 585.49072:48 587.49805:24 597.45245:12 597.48328:166 598.13824:10 599.50073:370 601.51471:48 602.93268:24 615.50171:24 821.70587:36 839.70148:87 850.79205:10 856.72174:60 856.72992:156	Chain resolved	13.959	856.7356	13.85	856.73889	[M+NH4]+	TG	TG 15:0_18:2_18:3	3644		C54H94O6	VEGWTLAYXMHOLL-NTBFVYIFNA-N	CCCCCCCCCCCCCCC(=O)OCC(COC(=O)CCCCCCC\C=C/C\C=C/C\C=C/CC)OC(=O)CCCCCCC\C=C/C\C=C/CCCCC
76_Human_Plasma (SRM1950)_1.xlsx	392	95.08758:12 135.1144:12 135.12091:24 151.07457:10 184.07115:24 235.20195:12 243.20346:12 287.24252:24 311.26617:36 335.24966:12 485.89716:10 511.40988:10 521.46527:24 531.4278:12 531.44714:36 533.46008:101 535.47034:243 537.46484:12 537.47784:24 545.44714:24 545.48645:12 549.48016:24 550.55896:24 557.46149:24 559.46332:48 561.49866:24 566.43127:12 571.46252:48 573.45911:12 573.4826:93 575.49951:48 585.49127:24 587.51556:24 591.5542:12 601.51526:48 795.70752:12 813.6778:24 823.66565:36 830.72455:69	Chain resolved	13.88	830.71863	13.77	830.72321	[M+NH4]+	TG	TG 15:1_16:1_18:2	3485		C52H92O6	IZXPSZIPONSOKJ-VAHMRVLYNA-N	CCCCCC\C=C/CCCCCCCC(=O)OC(COC(=O)CCCCCCC\C=C/CCCCC)COC(=O)CCCCCCC\C=C/C\C=C/CCCCC
76_Human_Plasma (SRM1950)_1.xlsx	393	99.07808:10 147.12204:10 159.11862:10 196.13576:10 213.1617:10 259.19891:10 265.25351:12 288.37244:10 304.14142:10 323.25858:12 501.43631:10 525.21228:10 533.44348:48 535.47638:36 550.54541:12 557.46436:36 559.44965:24 559.46619:48 561.47498:36 569.47571:24 589.52594:10 595.47961:36 597.48682:48 599.51801:60 616.54608:12 759.40588:10 799.28735:10 836.73352:12 837.70337:48 847.6861:24 854.69934:36	Chain resolved	13.821	854.72162	13.7	854.72321	[M+NH4]+	TG	TG 15:1_18:2_18:3	3635		C54H92O6	UHOYSFKFVXYJBU-VWDVPHDYNA-N	CCCCC\C=C/CCCCCCCC(=O)OCC(COC(=O)CCCCCCC\C=C/C\C=C/C\C=C/CC)OC(=O)CCCCCCC\C=C/C\C=C/CCCCC
76_Human_Plasma (SRM1950)_1.xlsx	394	71.08398:697 79.05119:12 81.069:354 83.08539:439 85.10068:473 95.08475:1349 97.10019:448 99.1186:113 109.09982:614 111.11301:93 113.13116:60 123.11443:480 125.13004:129 127.14462:36 137.13016:244 139.1461:48 147.10165:10 151.14857:168 153.16051:10 165.16525:127 169.19449:36 179.17578:12 211.20665:238 218.77802:10 221.22433:143 238.4846:12 238.49977:36 239.23674:2235 249.24847:12 256.25394:12 256.26294:122 267.25592:12 267.26968:80 285.23489:48 291.9032:10 295.25781:24 313.27582:309 491.75409:10 521.8396:60 523.47479:4070 532.84436:24 537.49365:60 549.79529:272 549.86108:36 550.75928:36 551.16748:36 551.50336:87595 552.50507:60 552.8183:48 552.92712:24 553.43506:36 553.92023:24 554.15131:24 554.6037:24 555.19501:24 556.29272:24 557.39478:24 565.50653:36 569.66644:24 577.70825:36 579.52997:3247 607.5285:12 607.56653:95 824.77625:1351	Chain resolved	14.765	824.76788	14.97	824.77014	[M+NH4]+	TG	TG 16:0_16:0_16:0	3445		C51H98O6	PVNIQBQSYATKKL-UHFFFAOYSA-N	CCCCCCCCCCCCCCCC(=O)OCC(COC(=O)CCCCCCCCCCCCCCC)OC(=O)CCCCCCCCCCCCCCC
76_Human_Plasma (SRM1950)_1.xlsx	395	71.08404:439 79.05125:24 81.06907:380 83.08546:353 85.09946:440 95.08347:672 97.10028:287 99.07681:12 99.11591:60 109.09407:12 109.09993:440 111.11755:221 113.1268:48 123.11456:379 125.13017:60 127.14633:24 137.13031:377 139.14459:60 141.16689:60 151.14702:170 165.15282:12 165.16364:103 175.02333:10 179.17599:36 193.19307:12 221.22461:124 238.49573:24 239.23486:1324 249.25764:98 256.24979:12 256.26324:60 257.2453:48 267.26544:396 284.28387:24 284.29807:60 313.2688:279 323.28171:12 341.3064:131 476.7713:10 495.43774:36 519.49457:10 523.46594:162 549.77637:83 551.10242:36 551.50415:25741 552.51245:77 561.63525:24 565.5174:60 571.8988:24 577.50684:24 577.71582:179 577.76978:63 578.52173:60 579.11224:24 579.53418:53715 580.53735:60 580.88208:36 581.53467:24 583.46063:24 593.54492:36 605.66754:24 607.56738:597 801.59375:12 850.11853:24 852.80316:1484	Chain resolved	15.182	852.80084	15.06	852.80145	[M+NH4]+	TG	TG 16:0_16:0_18:0	3626		C53H102O6	DQKMNCLZNGAXNX-UHFFFAOYNA-N	CCCCCCCCCCCCCCCCCC(=O)OCC(COC(=O)CCCCCCCCCCCCCCC)OC(=O)CCCCCCCCCCCCCCC
76_Human_Plasma (SRM1950)_1.xlsx	396	71.08517:1725 77.03665:48 79.05244:159 81.06774:1987 83.08412:1877 85.06446:102 85.09939:1641 91.05173:48 93.06206:12 93.06747:220 94.79507:48 95.08477:3312 96.80468:48 97.06289:48 97.1002:1726 99.08092:77 99.11443:468 107.05137:12 107.08329:161 108.76464:36 109.09985:2858 111.08051:60 111.1145:720 113.12969:188 121.09978:1098 123.11446:1913 125.09556:36 125.13007:506 127.11144:69 127.14939:77 129.1259:24 131.08234:24 134.70055:36 135.1143:1189 137.1302:1221 139.11139:95 139.14778:261 141.12679:36 141.16011:90 143.14325:48 149.12943:594 151.1469:756 153.12584:180 155.14212:24 155.18056:48 157.15576:36 163.1456:264 165.1617:831 167.1394:60 169.15442:60 171.13564:24 173.12837:36 175.14751:24 177.15034:24 177.16154:206 179.17584:95 181.1581:48 183.17403:48 191.17865:161 193.1929:48 195.17264:24 205.1906:36 209.15112:36 211.2047:205 219.20978:93 221.22441:494 223.16653:24 237.21721:204 238.49336:48 239.23466:7052 241.78377:24 247.23994:1184 249.25299:36 256.26752:272 257.24509:130 263.22919:24 264.42514:24 265.25134:4262 267.2652:184 282.27014:36 282.28192:66 285.23975:36 293.24191:36 295.26276:112 297.2688:24 297.27603:60 299.29617:24 303.2641:24 311.25861:60 313.27347:2035 321.27728:194 323.2915:36 338.2478:12 339.28809:527 341.29831:48 367.28033:24 391.4024:24 503.47678:163 521.4939:36 523.47186:333 537.49066:24 547.34839:36 547.77173:60 549.48651:8430 549.77258:307 549.7923:270 550.48639:60 550.64764:36 550.78589:24 550.89117:48 551.10516:60 551.12823:36 551.20068:48 551.50037:169965 551.70129:36 552.17572:60 552.21857:48 552.32404:60 552.4361:24 552.50537:113 552.66687:48 552.82513:74 552.86475:67 552.88782:100 552.96368:86 553.0824:48 553.09888:63 553.49146:73 553.57727:48 553.75214:36 554.02612:48 554.4256:60 554.69977:36 554.92108:36 555.44647:36 555.61176:24 556.15405:24 556.96136:36 557.91833:24 558.92584:24 559.90771:24 561.20935:24 562.44269:24 563.48419:73 564.21021:24 565.50684:48 567.04205:24 568.7934:24 570.112:24 572.06934:24 575.70459:615 575.80219:48 576.50238:159 576.68762:36 576.85938:48 576.89642:36 576.93683:48 577.01434:36 577.0918:63 577.13562:60 577.16931:36 577.2569:85 577.3277:48 577.51978:293472 577.72876:48 578.20752:61 578.35931:63 578.51782:154 578.72028:131 578.74725:83 578.77423:103 578.80463:196 578.87549:167 578.95642:403 579.01379:131 579.14209:83 579.21973:75 579.27368:96 579.35809:36 579.41888:48 579.45264:47 579.53027:3367 579.64166:48 579.7666:36 579.80042:60 579.95239:48 580.04022:36 580.13812:48 580.18207:24 580.30371:36 580.33746:48 580.41516:36 580.45911:48 580.53009:48 580.66187:48 580.74976:36 580.85114:36 580.95593:36 581.01001:36 581.13171:24 581.23993:48 581.3515:48 581.46307:36 581.5578:48 581.7912:48 582.09906:36 582.59656:48 582.64734:24 582.74554:36 582.81323:36 583.4635:36 584.54126:48 584.77527:36 585.0907:48 586.16321:36 586.992:24 588.04242:36 591.5199:36 592.19891:24 595.52094:36 596.91809:24 605.54962:2811 607.56683:36 799.60492:36 799.64056:48 815.76312:139 831.05176:12 833.75067:655 848.10297:80 849.67206:24 850.78442:17469	Chain resolved	14.796	850.78638	14.78	850.78583	[M+NH4]+	TG	TG 16:0_16:0_18:1	3612		C53H100O6	YHMDGPZOSGBQRH-QPLCGJKRNA-N	CCCCCCCCCCCCCCCC(=O)OCC(COC(=O)CCCCCCC\C=C/CCCCCCCC)OC(=O)CCCCCCCCCCCCCCC
76_Human_Plasma (SRM1950)_1.xlsx	397	71.04971:98 71.08518:2197 73.06281:24 77.0379:122 79.05245:576 80.82297:48 81.06902:5308 81.65473:24 82.83121:36 83.08541:3533 85.06318:322 85.10069:1364 87.08123:36 91.05576:96 93.07019:964 94.79507:48 95.08478:5742 95.52428:24 96.80745:36 97.0629:248 97.10021:3416 99.11584:452 101.09857:60 105.06831:48 107.08475:770 108.76465:24 109.09985:4412 111.07903:244 111.11599:1353 113.09689:107 113.1297:181 115.11034:48 119.08796:60 120.72659:36 121.09978:3286 122.73505:36 123.11446:3554 125.09399:202 125.13007:835 127.11302:190 127.14623:152 129.13069:24 131.08394:36 133.1004:158 134.70218:36 135.11594:5574 137.09735:35 137.1302:2159 139.11305:407 139.14613:411 141.12512:182 141.16344:79 143.13989:60 145.09799:60 147.117:122 148.67249:36 149.13113:2938 151.11069:36 151.1469:1449 153.12584:883 153.1675:60 153.53395:24 155.13863:163 155.17706:60 157.15576:24 159.11339:24 161.12941:179 162.37979:24 163.14738:1202 165.1617:1014 167.1412:225 169.19089:73 173.13022:60 175.14194:36 175.14751:198 177.16341:562 179.1777:257 181.11845:24 181.15808:159 183.16833:24 187.14534:48 189.16336:67 191.13791:24 191.17476:223 193.19484:125 195.13736:60 195.17459:84 198.92496:24 201.16444:36 203.17853:48 205.15642:24 205.19861:157 207.17216:24 209.15111:82 209.18559:84 211.20264:1568 215.17935:48 217.19196:36 218.5769:24 219.20976:1868 221.22231:523 223.16443:48 225.22235:48 228.23161:73 229.21791:24 235.20612:60 237.21935:7643 237.66885:24 238.48683:48 239.23463:5547 239.70125:24 240.77727:24 241.74231:24 245.22404:503 246.47971:36 247.23991:2826 247.97922:24 249.18655:24 251.19638:36 254.24638:114 255.22008:24 256.26074:255 257.24731:138 259.24414:24 261.22153:36 263.2337:958 264.42737:140 265.25131:9377 265.86154:24 267.26517:36 269.24063:24 271.24411:24 272.29379:24 275.23154:48 276.20731:12 279.22931:24 282.2583:12 282.27481:167 283.22049:24 285.2421:586 287.27087:24 291.27344:24 293.24426:329 294.36212:24 295.26273:147 297.27359:60 301.25491:48 303.26895:60 309.24033:48 310.30667:24 311.2536:1370 313.27344:3265 314.27213:24 319.26181:304 321.26218:24 321.27222:441 323.29144:60 329.4151:24 334.06415:12 335.24692:24 337.27347:119 339.28802:2517 340.28595:24 341.30603:60 347.29395:24 361.30298:12 363.36926:36 367.28027:36 369.35007:24 372.82715:24 375.36069:24 389.38223:24 393.29694:24 399.40045:24 403.39606:24 457.43936:24 463.37064:24 465.45004:36 475.44876:230 483.45456:69 487.62653:24 493.47247:36 499.91125:24 501.46466:268 503.47983:92 511.46985:12 518.38538:24 519.46204:60 521.45215:196 523.46851:457 529.50226:82 535.4635:48 544.8869:24 547.46637:1550 547.7782:909 547.89966:36 547.97516:24 548.01453:24 548.46771:48 548.60242:24 548.81592:36 548.89807:48 548.93091:64 548.98682:48 549.09521:81 549.11823:60 549.17084:60 549.22015:60 549.24969:48 549.40747:33 549.48969:311734 550.16382:68 550.2066:48 550.2395:63 550.30859:61 550.44019:60 550.49615:174 550.66394:129 550.71991:142 550.74951:297 550.77588:219 550.80878:202 550.88446:430 550.98981:93 551.08533:91 551.14459:72 551.21368:79 551.28284:60 551.31909:36 551.44092:32 551.50354:15431 551.71759:48 551.87244:36 551.96472:24 552.07672:48 552.1756:36 552.258:24 552.32721:36 552.37665:48 552.45575:48 552.50189:65 552.63049:48 552.71619:48 552.76239:36 552.82831:36 552.95361:48 553.08557:48 553.25708:64 553.29999:36 553.50122:64 553.62665:48 553.65631:36 553.69592:60 553.75861:24 553.83124:48 553.88733:48 554.16461:36 554.36273:48 554.49152:65 554.57739:48 554.86145:48 554.95728:48 555.24805:36 555.34723:36 555.44965:36 555.74719:48 556.34247:48 556.58728:36 556.83215:24 557.2724:36 557.48431:24 558.18658:36 558.53784:24 559.62555:24 559.75824:24 560.42206:24 561.47839:65 561.81073:24 563.49408:173 563.81036:24 564.07349:24 565.48334:24 567.12872:24 568.35181:24 570.5473:339 573.48895:79 573.63007:36 573.71405:620 573.78796:36 574.00635:36 574.41296:36 574.48022:83 574.57098:36 574.63147:36 574.73236:60 574.90045:48 575.01477:36 575.06189:62 575.08881:48 575.18634:48 575.28052:36 575.50256:279132 575.71454:88 576.19586:61 576.26318:60 576.50226:142 576.70764:110 576.73462:84 576.79187:137 576.85583:128 576.93335:289 576.9906:158 577.04114:75 577.07483:70 577.12872:121 577.20288:71 577.27026:128 577.30396:67 577.33765:36 577.44214:90 577.5163:176697 577.72186:24 578.21753:61 578.27484:36 578.5177:135 578.73022:68 578.85168:69 578.87195:88 578.92932:93 578.9563:104 579.00696:98 579.03394:69 579.0744:60 579.14868:64 579.19257:64 579.24316:48 579.28033:74 579.34442:48 579.40857:36 579.45245:60 579.50311:48 579.52673:119 579.63818:63 579.66858:60 579.7901:48 579.89819:48 579.92523:36 579.96576:36 580.03668:48 580.09747:48 580.14142:48 580.17853:36 580.23938:36 580.26636:48 580.32043:48 580.39813:48 580.45898:36 580.55695:60 580.59753:36 580.62457:48 580.67188:36 580.7597:36 580.80029:36 580.91522:48 580.99634:36 581.11469:36 581.22284:36 581.30066:36 581.45959:60 581.50354:36 581.64221:60 581.69293:36 581.80121:36 581.92297:36 582.19025:24 582.36285:36 582.45764:48 582.51178:36 582.63702:24 582.84692:36 582.88422:48 582.935:36 583.18219:36 583.39221:36 583.53448:63 583.63611:24 583.81232:36 584.38177:36 584.65643:24 585.27039:36 585.62329:36 585.93896:36 586.46869:24 587.50165:24 587.89264:24 589.50897:146 590.27197:24 591.20258:24 592.22266:24 593.48615:24 594.60388:24 595.53448:48 597.3772:24 599.55933:24 601.63531:106 601.67657:127 602.06537:24 603.0672:36 603.30487:24 603.53223:49150 603.62183:47 604.26636:36 604.91119:36 605.15265:48 605.55298:473 605.8222:48 606.15015:24 607.40765:24 608.50385:36 609.07483:24 610.31458:24 611.44812:24 614.39941:24 631.56561:85 712.12567:10 765.28412:12 813.73328:670 829.12006:36 831.73895:3648 833.98938:24 846.09851:119 846.13928:98 847.74744:36 848.76862:39740 849.02606:36	Chain resolved	14.471	848.76953	14.34	848.77014	[M+NH4]+	TG	TG 16:0_16:1_18:1	3599		C53H98O6	TWJCMQZMAPGUSG-BIDHIOHYNA-N	CCCCCCCCCCCCCCCC(=O)OCC(COC(=O)CCCCCCC\C=C/CCCCCCCC)OC(=O)CCCCCCC\C=C/CCCCCC
76_Human_Plasma (SRM1950)_1.xlsx	398	71.04865:82 71.08412:1251 77.0368:119 79.05259:594 80.82059:36 81.06916:4693 81.42692:24 82.83008:24 83.04721:60 83.08556:1822 85.06333:122 85.10214:897 91.05458:243 93.06901:1340 94.79662:48 95.08495:5046 97.06308:172 97.10039:1641 99.07832:193 99.11462:219 101.09875:36 105.06851:333 107.0864:900 109.10006:3088 111.08072:280 111.1162:1186 113.09412:201 113.12992:74 115.11055:36 117.06892:48 119.08206:371 121.10002:2682 123.11781:2406 125.09423:326 125.13032:526 127.11169:176 127.14648:102 129.12297:24 131.08742:91 133.10228:813 135.1162:3287 137.09927:82 137.13211:1836 138.68356:24 139.11166:375 139.14641:153 141.1254:375 141.16205:60 143.08481:24 145.09996:122 147.11389:877 149.13144:2130 149.77782:24 151.10927:60 151.14719:1190 153.12788:543 155.14418:178 157.09807:36 159.11902:89 161.13152:1064 163.14772:1940 165.12598:164 165.16383:662 167.14517:165 169.16205:48 171.11395:60 173.13242:164 175.14786:1009 177.12457:60 177.16191:530 179.14616:65 179.17807:254 181.11882:48 181.16034:105 183.17061:36 185.13089:24 187.14189:24 189.16376:361 191.17709:298 193.15625:261 193.19133:189 195.13972:48 195.16911:36 197.18848:24 199.14301:36 201.16289:48 203.17696:184 204.18774:36 205.19502:114 207.17259:143 209.19008:120 211.20512:2081 213.16019:36 215.17569:24 217.1552:36 217.19653:236 218.52968:24 219.21022:1518 221.15395:74 221.18732:177 221.22485:262 223.20052:36 228.22998:91 229.21626:48 231.20802:60 233.1891:24 235.2066:384 236.4752:24 237.222:4162 239.23515:2619 241.19145:24 243.21259:103 245.22458:2893 247.24266:943 249.18709:89 249.96477:24 251.23026:36 254.24692:60 255.22287:36 256.26804:140 257.25235:60 259.2402:60 261.21753:165 262.418:60 262.43845:36 263.20013:64 263.23654:7664 264.42566:36 265.25189:2319 269.24579:36 273.2626:36 275.23447:48 277.21341:48 279.23459:76 282.27542:36 283.23526:71 285.24509:1281 289.24786:36 291.22382:36 293.2449:264 295.25854:60 297.28149:36 299.2337:24 301.25558:185 301.99359:10 303.26718:36 307.26373:36 309.241:60 311.2543:2207 313.27411:2731 314.27777:24 317.24094:60 319.26001:1834 321.27545:197 323.22156:24 323.29468:36 325.27472:24 331.25623:36 333.28351:24 335.2605:142 336.23187:36 337.2742:1003 339.28879:1278 341.31454:36 345.27472:24 347.29471:48 351.24991:36 353.3031:24 359.29654:24 361.34378:24 363.25244:60 365.25998:24 367.27032:24 371.35626:24 375.36154:24 377.26328:48 379.28995:36 387.3627:48 389.33884:36 391.27835:48 393.3006:48 401.33487:36 403.36035:36 405.29773:36 407.31619:24 411.36533:24 413.37888:24 415.38873:36 419.3829:36 421.33533:48 423.34714:36 429.41125:24 431.38977:36 433.32904:24 435.34583:24 437.3233:12 447.34012:24 449.36545:48 451.37445:60 457.39841:24 461.3512:24 463.36566:36 465.39362:60 473.43671:87 475.38565:143 475.45596:103 477.39066:80 479.40909:48 481.44717:104 485.388:24 489.38834:48 491.4133:71 493.41754:60 497.46637:24 497.92319:12 499.45157:400 501.46582:121 502.36444:12 503.4086:70 505.43082:36 507.43497:60 509.46841:60 517.46735:218 519.44403:72 521.45978:292 523.46655:68 524.47137:88 525.47717:48 527.47876:251 531.43835:36 533.44806:134 535.47449:108 545.45465:333 545.50055:170 545.75275:183 545.78229:196 545.79865:48 547.10345:36 547.47095:72959 547.55627:47 547.75647:135 547.79584:87 548.47882:117 548.72852:48 548.80078:60 548.87964:36 548.91577:60 548.94531:48 548.97162:48 549.01434:48 549.06696:48 549.20496:48 549.44165:41 549.48767:199111 549.56329:32 549.69153:64 550.17499:36 550.48755:167 550.6521:60 550.67511:77 550.69812:36 550.81335:90 550.85944:86 550.9483:133 551.05695:60 551.08002:71 551.21826:61 551.27094:60 551.31708:36 551.34338:60 551.46857:48 551.50806:214 551.56409:48 551.6991:36 551.72546:48 551.79797:48 551.99567:36 552.20325:48 552.29883:48 552.55927:48 552.76038:48 552.85266:36 553.90515:36 554.18573:24 554.28479:48 554.56879:24 554.80328:24 554.94537:36 555.40137:36 555.47076:60 555.54681:24 556.02625:24 556.13867:36 556.20813:36 557.21082:36 557.48895:24 557.54193:24 559.06958:36 561.48633:272 563.49872:267 567.48749:48 570.27728:24 571.68481:297 572.47644:48 573.02692:36 573.1142:36 573.28882:36 573.48694:121971 573.69183:66 574.19922:36 574.32355:36 574.49164:86 574.51849:36 574.68658:36 574.82446:60 574.89172:64 574.92871:60 574.9657:72 575.09015:60 575.12042:60 575.15063:36 575.1944:36 575.23138:60 575.38947:24 575.45679:31 575.50391:121087 575.56781:41 576.19043:48 576.50354:134 576.60126:60 576.73932:36 576.84711:60 576.8808:48 576.93134:36 576.97174:67 577.0155:65 577.14355:48 577.24799:36 577.31201:60 577.51422:1673 577.62885:60 577.69965:48 577.94238:36 578.17163:48 578.43134:36 578.52582:60 578.80243:36 578.91376:36 579.13989:36 579.31543:36 579.4707:24 579.51123:75 579.69354:36 579.82861:36 581.13293:24 581.29181:24 581.44403:48 582.24915:36 583.49518:36 583.78656:36 584.09497:36 584.18988:24 584.63403:36 587.50299:102 589.46948:24 589.52057:80 591.45636:48 591.487:48 591.52454:80 593.49774:48 599.63623:194 600.12402:36 601.25836:48 601.51971:58781 602.09088:24 602.54175:48 602.71387:36 602.89984:48 603.03418:36 603.53711:2071 603.71625:24 603.86792:24 605.47498:48 608.02106:24 615.4964:36 617.50568:24 617.55096:36 619.53217:48 621.49902:48 629.51392:36 629.55963:66 633.50708:78 645.58722:36 647.48438:12 649.54871:36 656.17456:10 659.59552:36 661.54565:24 673.58319:24 675.5611:36 687.62561:36 689.56879:24 699.51868:12 703.57141:36 711.4613:10 713.61017:36 717.60205:60 727.60767:24 730.40607:12 731.65363:119 745.60779:24 745.62311:36 759.659:24 793.70447:48 811.72015:1424 827.11615:48 828.50024:24 829.6875:117 829.73193:6821 844.0824:86 846.75336:22140	Chain resolved	14.214	846.75562	14.2	846.75452	[M+NH4]+	TG	TG 16:0_16:1_18:2	3588		C53H96O6	HDFLQJUGWGNORO-RTTOVTDCNA-N	CCCCCCCCCCCCCCCC(=O)OCC(COC(=O)CCCCCCC\C=C/C\C=C/CCCCC)OC(=O)CCCCCCC\C=C/CCCCCC
76_Human_Plasma (SRM1950)_1.xlsx	399	83.08405:36 111.12032:12 197.15245:10 253.24979:12 255.35658:10 537.52594:24 551.50977:60 563.54034:24 565.5097:801 579.5365:468 593.52332:59 593.54724:470 607.56628:60 621.56366:10 866.81659:36	Chain resolved	15.366	866.81531	15.13	866.81714	[M+NH4]+	TG	TG 16:0_17:0_18:0	3703		C54H104O6	YVLSJEQNDDKMQI-UHFFFAOYNA-N	CCCCCCCCCCCCCCCCCC(=O)OCC(COC(=O)CCCCCCCCCCCCCCC)OC(=O)CCCCCCCCCCCCCCCC
76_Human_Plasma (SRM1950)_1.xlsx	400	71.08408:165 74.74842:10 79.05255:24 81.06912:188 83.08041:36 83.08424:255 85.10081:110 95.08491:187 97.10172:107 99.11457:24 107.0849:24 109.09854:88 111.11615:60 121.09379:12 121.10305:60 123.11464:115 135.10962:12 135.11613:127 149.1228:24 149.13307:36 151.11092:12 151.14885:60 153.16252:24 165.16194:48 173.12495:12 179.17424:24 213.08638:10 233.22969:48 239.2372:226 243.37434:10 247.23813:119 251.23236:48 253.25041:116 261.26956:12 265.25177:303 267.26562:48 273.34827:10 309.29019:10 313.27396:159 327.28098:74 339.27573:12 339.28348:36 537.47528:36 547.78247:10 549.48743:75 551.50122:469 561.74866:24 563.50177:1347 563.73486:60 564.51428:36 565.51776:6888 565.79462:24 571.34253:24 575.72235:36 577.51733:5383 578.52551:24 579.53119:596 579.95331:24 589.67352:36 589.73486:24 591.51062:506 591.53448:6964 592.53094:48 593.53845:141 605.52301:59 605.55408:770 619.5528:48 847.78174:72 862.12201:12 864.79663:924	Chain resolved	14.988	864.80133	14.84	864.80145	[M+NH4]+	TG	TG 16:0_17:0_18:1	3692		C54H102O6	RHDRMOUSDQDVCE-RFBIWTDZNA-N	CCCCCCCCCCCCCCCCC(=O)OC(COC(=O)CCCCCCCCCCCCCCC)COC(=O)CCCCCCC\C=C/CCCCCCCC
76_Human_Plasma (SRM1950)_1.xlsx	401	71.08406:149 73.94423:10 79.05003:24 81.07036:305 83.07782:12 83.08421:413 85.10078:142 91.05049:24 93.06758:36 95.08488:530 97.10031:186 99.11454:60 104.79403:10 107.08777:60 109.09997:281 111.11759:108 113.09552:24 121.09992:294 123.11304:155 125.13021:124 125.33111:10 133.09894:24 135.11446:407 137.13036:126 139.10825:24 147.11717:24 149.13303:254 151.14534:245 153.12602:48 161.13495:24 163.15117:129 165.1655:139 167.14685:36 169.15643:36 175.15143:36 177.16364:48 179.17793:48 189.15974:24 191.17888:36 207.21483:24 217.19637:12 221.22469:48 225.21844:162 233.21677:12 233.22533:253 235.20427:12 237.22182:104 239.23495:424 245.22658:48 247.24246:293 251.23672:440 253.25032:60 261.26947:10 263.23633:131 265.24939:861 270.27295:24 274.4321:10 299.26257:92 307.27087:24 311.25156:36 313.27634:235 319.24973:12 321.27771:60 325.26181:24 325.27448:60 325.28711:36 327.28339:133 339.27045:12 339.28851:317 369.35599:36 485.46487:10 515.48761:36 535.46106:48 537.4848:118 547.47705:24 549.48724:349 551.50104:60 561.48254:331 561.75177:87 563.50488:25693 563.79126:36 564.50415:76 565.51422:1894 573.70483:24 575.50677:3300 575.68848:36 577.49353:434 577.52051:9648 579.54114:36 587.6759:70 587.69971:77 589.17621:36 589.51672:13064 590.51825:36 591.52747:1560 596.0249:24 599.43658:24 601.60522:24 603.53314:5799 605.52972:36 617.55396:205 827.71661:12 827.7489:74 843.09186:12 845.74493:276 848.30011:10 860.07635:36 862.78485:2584	Chain resolved	14.651	862.78485	14.61	862.78583	[M+NH4]+	TG	TG 16:0_17:1_18:1	3679		C54H100O6	QLIUVBJPQMDRHV-IFNXDHGUNA-N	CCCCCCCCCCCCCCCC(=O)OCC(COC(=O)CCCCCCC\C=C/CCCCCCCC)OC(=O)CCCCCCC\C=C/CCCCCCC
76_Human_Plasma (SRM1950)_1.xlsx	402	80.04811:319 88.07735:24 119.08636:10 135.07512:12 141.12671:10 145.09959:24 169.10507:24 175.14555:12 201.16037:24 211.14751:36 227.15009:12 264.26764:12 267.2077:12 293.2225:24 311.2287:24 311.23859:36 315.90256:10 337.27585:12 561.50134:24 563.50043:415 575.50226:48 585.5246:24 587.49457:48 589.50531:36 599.48688:12 609.48303:60 613.51294:24 623.48828:36 623.5058:48 630.92041:10 635.50476:48 637.52875:24 649.51471:60 891.73492:60 908.74768:75 908.78992:71	Chain resolved	14.205	908.76849	14.0	908.77014	[M+NH4]+	TG	TG 16:0_17:1_22:6	3963		C58H98O6	ASHYPKAQBLSNHV-KBPATUDGNA-N	CCCCCCCCCCCCCCCC(=O)OCC(COC(=O)CC\C=C/C\C=C/C\C=C/C\C=C/C\C=C/C\C=C/CC)OC(=O)CCCCCCC\C=C/CCCCCCC
76_Human_Plasma (SRM1950)_1.xlsx	403	81.06631:24 81.07011:174 83.08651:60 85.10051:156 95.0791:12 95.08321:212 97.09862:147 99.11423:36 103.19188:10 109.09669:48 111.12314:48 114.21503:10 123.1142:90 125.13137:48 127.1507:12 151.14656:48 181.19545:10 221.226:36 239.23628:183 243.68201:10 249.25685:48 267.26917:272 313.27524:36 314.79626:10 341.3053:60 519.24359:10 523.47382:36 549.80084:10 551.50232:281 577.71051:60 579.51202:1056 579.53223:10929 581.54626:36 593.53607:24 601.51703:10 605.66553:60 606.53564:24 607.55847:5763 635.59564:60 880.74042:60 880.82782:519	Chain resolved	15.642	880.83099	15.48	880.83276	[M+NH4]+	TG	TG 16:0_18:0_18:0	3801		C55H106O6	SDNYRTVJOFMYIW-UHFFFAOYNA-N	CCCCCCCCCCCCCCCCCC(=O)OCC(COC(=O)CCCCCCCCCCCCCCC)OC(=O)CCCCCCCCCCCCCCCCC
76_Human_Plasma (SRM1950)_1.xlsx	404	71.08629:935 71.98899:24 77.03782:60 79.05362:122 81.06894:1617 81.59763:24 83.08533:1103 85.09932:755 91.05434:24 93.07011:129 94.79226:24 95.08607:1615 96.69011:24 97.09875:1084 99.07944:74 99.11435:230 103.62271:10 107.08466:113 109.10123:1224 111.11442:478 113.09381:60 113.1311:190 121.09506:97 121.10123:466 122.73962:24 123.11436:772 125.13155:303 127.10818:36 127.14455:48 133.1003:24 135.1142:735 137.13338:580 139.11128:95 139.14603:191 141.16167:48 149.12932:485 151.12263:12 151.14677:561 153.12399:132 155.13676:24 155.17696:48 163.14906:114 165.16338:455 167.14835:36 167.17735:36 169.15611:24 173.1264:12 177.15956:73 179.17758:154 181.1523:24 183.172:24 187.56755:10 191.18045:48 193.19276:66 195.17055:24 205.19849:24 207.20837:60 219.21378:24 221.22426:328 223.17058:24 237.21704:36 238.49753:36 239.2345:2291 245.2261:24 247.24199:875 249.25504:225 256.26062:158 263.22672:12 265.25116:3029 267.25815:119 267.2673:1732 282.27701:60 284.29288:145 285.27274:24 293.28253:48 295.26016:24 297.28311:24 309.71634:10 313.27576:852 321.27707:190 323.29633:48 325.31433:24 339.28787:535 341.30844:628 347.32513:10 359.31152:24 367.3204:24 395.3158:24 498.11902:10 503.46072:36 521.45514:24 523.45544:24 531.49512:12 531.521:64 548.10956:10 549.48615:217 549.80511:24 551.5:1950 565.51312:24 575.70758:319 575.8725:24 576.25623:24 576.51886:36 576.72089:24 576.90277:36 577.11505:48 577.22961:36 577.51941:107927 578.51746:292 578.60516:36 578.76373:36 578.88184:63 578.90881:48 578.94257:60 579.00671:65 579.14172:60 579.27332:61 579.53326:102902 580.20532:36 580.39117:48 580.47565:48 580.52295:123 580.60742:36 580.73584:48 580.86426:48 580.92511:60 581.00287:48 581.1347:48 581.30719:60 581.52698:36 581.6217:36 581.65887:36 581.68591:24 581.76373:36 581.84155:36 581.93964:24 582.05469:36 582.14941:36 582.22388:36 582.41003:60 582.59619:36 582.7384:24 582.78918:48 583.58167:36 583.62915:36 583.73755:36 583.88666:24 584.03918:36 584.56122:48 584.75116:24 584.95123:24 585.33124:36 585.93872:24 586.32245:48 586.60773:24 587.75299:24 588.82452:24 589.92426:24 591.5332:90 592.45795:36 593.56104:24 594.96277:24 601.51807:24 603.66638:264 604.45227:36 604.53503:106 604.68677:24 604.96271:36 605.05927:24 605.09381:24 605.54926:118803 606.55396:87 606.78888:36 606.90637:36 606.94434:48 607.0791:71 607.16895:48 607.20697:24 607.56647:591 607.64594:36 607.72894:24 607.78076:24 607.9295:36 608.10236:48 608.33759:36 608.48285:24 608.95001:36 609.08496:36 610.15497:36 610.90698:36 612.12775:24 612.73169:24 613.72845:24 615.64435:36 617.49353:24 620.37207:24 622.62372:24 633.57593:137 843.76636:75 861.78656:515 876.03674:48 876.0575:60 878.81598:12160	Chain resolved	15.21	878.81744	14.91	878.81714	[M+NH4]+	TG	TG 16:0_18:0_18:1	3790		C55H104O6	NPCZZYKITFKRQZ-RFBIWTDZNA-N	CCCCCCCCCCCCCCCCCC(=O)OC(COC(=O)CCCCCCCCCCCCCCC)COC(=O)CCCCCCC\C=C/CCCCCCCC
76_Human_Plasma (SRM1950)_1.xlsx	405	83.08675:3 99.1173:3 193.13654:4 259.07281:3 301.93475:3 323.09006:8 325.11499:8 344.13379:8 367.16238:4 401.16019:4 401.16861:8 423.86041:3 457.1579:12 495.43146:4 499.19394:8 515.10217:3 517.24658:12 518.2486:8 535.23694:4 535.26611:8 551.48761:4 551.4942:12 557.22662:12 557.25977:12 565.51398:20 577.37531:4 577.38879:12 579.52734:42 589.2066:3 592.50317:4 593.5517:175 607.53619:8 607.55347:88 621.57867:39 623.55933:8 649.6015:16 663.61334:4 829.65411:8 859.34808:4 887.81232:3 894.82568:16 894.85083:20	Chain resolved	15.874	894.84753	15.64	894.84845	[M+NH4]+	TG	TG 16:0_18:0_19:0	3893		C56H108O6	OMGUWQWBDLPKCU-UHFFFAOYNA-N	CCCCCCCCCCCCCCCCCCC(=O)OCC(COC(=O)CCCCCCCCCCCCCCC)OC(=O)CCCCCCCCCCCCCCCCC
76_Human_Plasma (SRM1950)_1.xlsx	406	71.08394:16 77.03413:3 81.07021:16 83.0815:8 85.09674:4 85.09804:16 95.0847:45 97.09875:24 109.09389:4 109.10122:20 111.11885:12 123.10969:4 123.11747:55 125.1284:8 137.13008:22 144.23756:3 151.14331:8 185.19524:3 219.18466:4 239.19972:4 239.23444:20 249.24832:8 249.25719:27 265.24881:3 267.26724:120 274.56161:3 284.29279:12 295.30344:12 333.34393:3 341.30313:20 348.94742:3 429.04669:4 454.02582:3 457.14206:20 458.16513:12 477.22369:3 499.20239:8 523.47449:42 551.50635:107 557.25208:8 579.53302:215 605.64563:24 605.67322:26 607.56616:4282 607.68713:8 608.01562:8 608.55872:8 609.72864:8 610.20667:8 610.63977:8 611.70074:8 616.28448:8 633.5968:4 633.60388:8 635.58588:355 649.62885:8 663.61932:24 681.24652:8 908.76849:46 908.7981:16 908.85724:116	Chain resolved	16.17	908.8609	15.84	908.86407	[M+NH4]+	TG	TG 16:0_18:0_20:0	3965		C57H110O6	DHDAMQPBPJWJEI-UHFFFAOYNA-N	CCCCCCCCCCCCCCCCCCCC(=O)OCC(COC(=O)CCCCCCCCCCCCCCC)OC(=O)CCCCCCCCCCCCCCCCC
76_Human_Plasma (SRM1950)_1.xlsx	407	81.07147:1 93.35853:1 95.52969:1 109.10123:4 125.13313:2 137.13339:2 199.15239:2 223.25232:1 239.23886:4 267.26505:4 295.29877:2 306.85989:1 367.32315:1 425.40021:2 457.1333:2 457.1543:12 458.15939:7 469.1395:1 483.15845:2 491.89716:1 499.19955:6 523.47479:7 549.78546:2 551.50995:55 557.22589:5 557.24579:10 558.23944:2 579.54346:59 607.55615:43 615.29651:4 635.6004:122 658.35175:1 663.63055:118 677.63873:4 681.24695:2 691.66412:6 799.27539:4 830.74408:2 936.89587:19	Chain resolved	16.742	936.8941	16.49	936.89539	[M+NH4]+	TG	TG 16:0_18:0_22:0	4109		C59H114O6	CAPRXGZRZWSDGE-UHFFFAOYNA-N	CCCCCCCCCCCCCCCCCCCCCC(=O)OCC(COC(=O)CCCCCCCCCCCCCCC)OC(=O)CCCCCCCCCCCCCCCCC
76_Human_Plasma (SRM1950)_1.xlsx	408	71.04972:103 71.08519:2984 71.73822:24 73.06161:24 77.0379:143 79.05371:763 81.06903:7036 81.63447:24 82.83122:60 83.0458:24 83.08543:5829 83.54243:24 84.83957:24 85.06319:366 85.10071:2240 87.0747:24 91.05309:181 93.07021:966 94.79372:60 95.08479:9855 95.49003:24 96.80057:36 97.06292:183 97.10023:4995 97.95618:24 99.08095:329 99.11585:872 101.09576:110 103.01126:24 105.06833:60 107.08477:951 109.09987:6511 110.01882:24 111.07905:330 111.11452:2303 113.09393:283 113.13121:341 115.10885:36 119.08185:24 121.10135:4685 122.73818:60 123.11604:3843 124.50961:24 124.85883:24 125.09715:232 125.13009:1248 127.10988:301 127.14625:236 129.12752:73 131.08397:60 133.0988:106 134.70383:48 135.08009:24 135.11595:6976 135.84238:24 137.08752:24 137.13187:2452 137.54933:24 139.10976:464 139.14946:401 140.05588:24 141.1268:231 141.16347:117 143.14159:187 145.09801:48 147.11533:94 148.67422:48 149.13287:4043 149.31276:36 150.24304:24 150.68173:24 151.14691:2928 153.12759:1199 153.16231:197 155.1404:202 155.18057:109 157.15579:62 159.11519:60 160.65623:36 161.133:94 163.10979:36 163.14742:1956 165.12927:47 165.16171:2078 167.10316:36 167.14124:467 167.17931:48 168.05086:24 169.15443:167 169.19456:60 171.17235:24 173.13208:110 175.14381:62 177.16156:854 179.17773:675 181.12413:36 181.15811:230 181.19209:60 183.17595:136 187.1492:63 189.16145:48 191.17867:663 193.19485:88 195.13544:109 195.17265:181 201.16249:36 203.17455:36 205.19261:496 207.17421:60 209.15317:190 209.18765:114 211.20267:36 215.17938:24 217.19197:24 219.1745:36 219.21187:151 221.18687:24 221.22443:770 223.16446:60 223.20425:66 226.21692:24 229.19458:24 231.20755:24 233.19293:24 235.16313:24 237.18265:83 237.22369:270 238.4977:60 239.23466:10367 239.96626:24 240.43576:24 244.15131:24 245.22409:143 246.47313:48 247.16939:24 247.23996:6720 247.68561:24 249.25522:60 249.80243:24 251.19196:36 254.49246:24 256.26303:463 257.24957:207 261.25781:24 263.23828:298 264.42285:98 265.22623:31 265.25363:30138 265.89587:24 266.39923:36 267.2652:217 267.59778:24 268.7645:24 270.18039:24 275.27347:60 277.21518:24 279.22699:60 279.26685:24 280.26379:24 282.28192:520 283.26065:79 284.29544:24 285.25632:65 287.28043:24 289.28543:24 291.26392:83 293.28754:48 295.26276:138 297.27603:141 303.26654:207 307.26065:36 311.25861:127 312.30115:36 313.27347:4504 319.26184:69 320.2851:48 321.27728:1481 323.29401:151 331.28363:24 337.2735:131 338.23489:24 339.28809:5816 340.23166:24 341.29831:199 341.70779:24 343.30145:24 345.47208:24 347.28876:36 349.30679:24 361.30835:24 365.30209:24 367.2803:36 371.3663:24 389.33801:24 391.39407:36 393.29419:48 399.40051:36 403.39047:36 405.3703:36 412.99313:24 415.43073:24 417.39688:36 431.40924:36 449.37042:24 461.12732:24 475.48245:24 485.47656:36 491.3967:24 493.47565:36 495.41541:24 501.46472:24 503.48303:310 505.47385:36 511.48578:93 519.47809:24 521.49384:86 526.98169:24 529.49591:500 535.03851:24 547.50586:116 549.48315:1038 551.50031:454 552.50201:91 553.50787:94 563.48749:48 565.52344:24 573.71075:64 574.26849:36 574.67188:24 574.78284:24 575.44208:33 575.50262:9234 575.59009:48 575.7146:880 575.81219:48 575.84918:36 575.90308:36 575.99054:36 576.19928:48 576.25653:24 576.31036:36 576.37433:48 576.43494:48 576.49896:177 576.58313:95 576.62018:36 576.68414:60 576.71112:48 576.77509:48 576.83911:60 576.87952:70 576.94354:74 576.9873:81 577.00751:71 577.0412:95 577.06818:98 577.10522:102 577.13892:68 577.16925:87 577.2063:87 577.26019:102 577.30737:85 577.43542:54 577.47925:2720 577.51971:491229 578.28503:67 578.36261:105 578.41321:24 578.51776:292 578.60883:48 578.7337:1126 578.81464:2033 578.84167:2162 578.95636:240 579.01373:578 579.03735:282 579.12512:111 579.15887:206 579.21625:77 579.28375:168 579.3479:70 579.40527:72 579.45593:73 579.46942:57 579.53021:2870 579.65851:115 579.80371:98 579.91852:78 579.93878:72 579.97595:64 580.01312:63 580.05701:69 580.09753:72 580.22589:99 580.29346:91 580.32391:71 580.35089:63 580.38135:67 580.4151:48 580.46918:106 580.50635:67 580.57391:77 580.60095:76 580.71588:73 580.77667:65 580.83417:60 580.88824:69 580.92542:73 580.98291:63 581.01672:64 581.08429:60 581.1181:62 581.16205:66 581.26349:93 581.32098:75 581.38184:71 581.40894:65 581.49347:66 581.54083:63 581.64227:60 581.73358:63 581.75726:63 581.78436:78 581.8114:60 581.88245:63 581.92645:66 581.95013:36 582.10913:63 582.12946:69 582.16669:48 582.21063:48 582.25464:60 582.302:48 582.37988:67 582.4137:65 582.4577:60 582.54236:48 582.66083:60 582.69128:48 582.79626:60 582.86731:60 582.92151:60 583.02649:60 583.08405:60 583.13147:48 583.22968:79 583.32452:60 583.39905:69 583.43292:48 583.49731:48 583.57861:48 583.61584:36 583.66333:36 583.7514:48 583.78192:48 583.85645:36 583.93439:48 583.9649:60 584.04285:60 584.07672:48 584.12756:24 584.1615:70 584.19202:36 584.21912:36 584.25977:48 584.33099:48 584.4361:36 584.53778:60 584.5683:48 584.61578:36 584.71753:48 584.79211:48 584.84302:48 584.91425:60 584.98889:48 585.20599:36 585.31793:48 585.35187:36 585.40277:36 585.52496:65 585.66071:48 585.70483:48 585.76593:48 585.99677:36 586.08502:36 586.22083:36 586.40082:36 586.54346:67 586.57404:24 586.6488:36 586.71332:36 586.78809:36 586.89679:36 586.99872:24 587.1958:24 587.28076:36 587.38953:36 587.46094:24 587.6853:60 587.72607:24 587.87909:36 588.14099:36 588.20221:36 588.25665:36 588.48456:36 588.62067:36 588.80103:48 588.99841:36 589.15155:36 589.28772:36 589.48181:24 589.51245:75 589.63507:36 590.55835:48 590.64014:24 590.7356:24 591.25043:36 591.33221:24 591.52667:130 591.65631:36 592.09644:36 592.66992:24 593.1275:24 593.49988:24 595.53113:118 596.69531:36 597.17505:24 598.5639:24 599.70361:24 600.50409:36 600.7619:36 601.28796:24 601.52527:48 601.64569:1002 602.06885:36 602.50946:173 602.61963:36 602.67816:48 602.78143:72 602.83655:70 602.86407:69 602.9054:60 602.96393:68 602.99152:60 603.03284:82 603.05695:100 603.1499:60 603.22571:60 603.26703:92 603.30493:70 603.36005:48 603.53918:362615 604.24915:71 604.31812:67 604.3974:75 604.76642:346 604.85956:830 604.89404:982 604.95953:164 605.00098:523 605.06305:279 605.09753:161 605.21143:131 605.28387:84 605.34253:106 605.38049:36 605.43225:66 605.50128:114 605.54956:3734 605.61859:78 605.66345:60 605.73248:97 605.82568:68 605.88092:60 605.96381:60 606.02936:64 606.0777:48 606.13641:36 606.15717:36 606.18823:64 606.22968:65 606.26074:60 606.27802:60 606.31598:48 606.36432:36 606.41962:60 606.47137:36 606.49902:36 606.53705:64 606.55774:60 606.58539:48 606.7063:70 606.77881:67 606.79956:60 606.83063:60 606.89972:62 606.93427:60 606.98956:36 607.07941:64 607.16583:62 607.20728:48 607.2384:36 607.32477:48 607.39044:60 607.44574:48 607.48376:48 607.61169:48 607.67047:36 607.74652:60 607.7915:36 607.83295:48 607.86407:36 607.96783:48 608.19611:36 608.22375:48 608.30328:48 608.45898:48 608.55585:36 608.68732:74 608.82574:60 608.86035:48 608.96759:36 609.0957:36 609.17877:36 609.3103:24 609.38647:48 609.45569:24 609.5838:48 609.62885:36 609.77777:48 610.12067:48 610.18298:36 610.21765:24 610.28693:48 610.42902:36 610.87262:36 610.99048:48 611.05634:48 611.83661:60 612.0448:36 612.44733:36 612.89514:36 613.13477:36 614.13184:24 614.78888:36 615.35236:36 615.6377:24 616.22589:24 616.9433:24 617.58447:36 619.57269:36 620.29199:24 621.49066:24 624.91132:24 628.86523:24 631.56921:278 633.15979:24 634.24011:24 636.13464:24 653.34161:24 661.60547:24 675.62885:12 733.63733:36 736.04767:24 738.83557:24 816.2077:24 839.16144:24 841.76361:800 846.81268:24 857.07104:36 857.11212:36 858.69775:24 859.77075:7911 860.51935:24 862.98547:24 874.02094:152 874.04578:151 875.55151:36 875.72583:36 876.72223:31 876.80524:79923 877.06689:24	Chain resolved	14.827	876.80182	14.44	876.80145	[M+NH4]+	TG	TG 16:0_18:1_18:1	3777		C55H102O6	JFISYPWOVQNHLS-LBXGSASVNA-N	CCCCCCCCCCCCCCCC(=O)OCC(COC(=O)CCCCCCC\C=C/CCCCCCCC)OC(=O)CCCCCCC\C=C/CCCCCCCC
76_Human_Plasma (SRM1950)_1.xlsx	409	71.0485:159 71.08397:2350 73.06158:24 77.03786:310 79.05367:1256 80.82041:36 81.06898:8572 81.53561:36 83.04703:60 83.08537:3950 84.46789:24 84.8421:48 85.06314:264 85.10066:1874 87.07988:36 91.05304:562 93.06744:1583 94.79367:88 95.08474:9316 97.06286:421 97.10017:3717 98.34377:24 99.07949:335 99.11579:489 101.09289:36 105.0697:472 107.08471:1512 107.82761:24 108.76752:60 109.0998:6383 111.07899:387 111.10855:35 111.11446:1629 113.09534:460 113.13115:215 115.10878:48 117.07016:60 119.08485:518 121.09973:4598 122.73656:48 123.08018:60 123.11597:4790 123.42117:24 125.0955:449 125.13158:853 127.10981:529 127.14776:177 129.07008:36 131.08389:233 133.09872:1467 134.70049:36 135.07838:36 135.11751:5243 135.38989:24 137.09401:153 137.13179:3439 139.10968:572 139.14607:509 141.12506:444 141.16171:88 143.08112:36 145.09961:268 146.6631:36 147.07782:24 147.11523:1575 148.67072:60 149.13278:4009 151.14682:2688 153.12404:813 153.1657:69 155.14206:386 155.17699:178 156.19545:24 157.09944:89 157.1557:48 159.11687:165 161.13113:1873 163.1097:59 163.14731:3006 164.65193:24 165.12918:129 165.16342:1665 167.10126:48 167.14114:347 167.1774:60 169.15981:100 170.16087:24 171.11169:48 171.17592:36 173.13014:179 175.14557:2146 177.12413:71 177.16147:1295 179.14009:209 179.17763:798 181.12025:79 181.158:356 183.17395:65 185.12851:94 187.14526:154 189.16328:856 191.14752:62 191.17661:502 193.15576:221 193.19281:60 195.13924:94 195.17058:158 199.14647:100 201.16437:98 201.74164:24 203.17844:427 205.16035:60 205.19249:334 207.17207:212 207.21649:48 209.15305:191 209.18753:48 213.1617:60 215.18132:60 217.19806:279 219.16814:36 219.20967:484 221.15338:93 221.19301:168 221.22429:751 223.16643:110 225.0981:24 227.18182:60 229.18596:24 231.17757:48 233.19279:60 233.22064:84 235.17375:136 235.20171:82 237.18683:93 237.21924:647 238.49106:60 238.50839:36 239.23671:8690 241.19301:48 243.20976:109 244.45807:36 245.22614:6332 247.20674:34 247.23981:3676 249.18645:247 249.22186:81 251.20071:60 255.20877:36 256.26288:416 257.24719:186 259.23502:48 261.22366:230 262.41733:85 263.20401:72 263.23587:16356 264.43182:86 264.94751:24 265.25119:12927 266.23886:36 267.25589:48 269.229:36 273.25726:88 275.23608:48 277.21503:165 277.25705:60 279.22684:160 282.27469:343 283.23688:116 285.25381:48 287.23273:48 288.18188:24 289.21371:48 289.24948:24 291.23022:104 291.26614:156 293.24896:76 295.26019:48 297.2807:138 299.23776:36 301.25235:357 303.26639:74 305.24301:60 305.28955:60 307.26047:60 311.25595:442 312.29602:76 313.27081:7153 315.29965:24 317.24258:48 319.26419:3493 321.27963:602 323.29132:139 325.27893:36 329.28009:24 331.28345:48 333.24167:24 335.25961:303 335.29297:36 336.22583:24 337.23724:35 337.27588:2396 338.22955:60 339.2879:6910 339.98834:36 341.30328:99 343.30127:24 347.29642:60 349.23581:48 351.24896:101 353.30481:36 357.2966:24 361.34546:92 361.85486:24 363.2515:97 365.26169:128 367.27744:48 369.03464:24 371.37149:36 375.3551:36 377.2677:120 377.34671:36 379.28622:48 383.36136:24 385.34378:24 387.35339:36 389.37375:48 391.28287:71 391.34668:48 393.30231:128 393.33014:48 397.38757:36 401.34784:36 405.29666:90 405.3616:48 407.31512:75 411.39267:48 415.39334:60 417.40811:36 419.31287:99 419.34158:24 419.37891:65 421.3371:36 423.34311:24 429.40427:89 431.39151:60 433.32788:48 433.3775:36 435.35342:60 437.36023:107 439.41281:36 443.42313:72 445.40402:36 447.33893:60 449.35529:93 451.37918:148 459.39096:24 461.36499:85 461.40115:48 463.37952:69 465.38931:148 467.41257:24 471.40829:24 475.37518:103 477.39548:113 477.4108:90 479.40472:88 481.43665:36 483.45438:94 485.43304:36 489.38699:188 490.45798:24 491.40265:143 493.4162:60 499.4502:36 501.46445:502 503.40723:133 503.4859:176 505.41998:82 507.43042:63 509.47336:258 511.50134:36 517.41486:128 519.40106:48 519.47778:77 521.45831:82 521.49036:60 527.48376:1221 529.49561:48 531.43695:36 533.44983:60 535.46979:158 545.46954:151 545.4859:687 547.47272:170 547.77136:24 549.48285:683 551.5:109 552.51489:126 553.50757:85 557.48407:36 559.46277:36 561.4881:362 563.42059:36 563.50049:348 571.70337:36 573.48199:1889 573.71716:676 573.7843:69 573.86157:36 574.26819:24 574.49005:36 574.60767:24 574.65814:48 574.7052:36 574.7926:48 574.93719:48 574.99103:68 575.0448:66 575.13898:36 575.22644:60 575.25336:60 575.28027:76 575.44513:41 575.47205:246 575.50903:343332 575.71094:61 576.20233:63 576.2663:66 576.34375:61 576.50873:196 576.58618:60 576.6535:48 576.70404:232 576.79498:438 576.82532:307 576.85559:267 576.93982:561 576.99371:214 577.0274:117 577.05438:113 577.12848:101 577.19586:102 577.21606:112 577.25653:187 577.31042:95 577.40479:47 577.44189:237 577.46545:823 577.51941:297773 578.21729:68 578.35553:71 578.52081:196 578.60516:71 578.72327:188 578.76038:140 578.80084:261 578.84473:207 578.8717:200 578.91559:202 578.95941:441 579.01007:221 579.13153:60 579.14844:96 579.28009:111 579.34418:70 579.38806:60 579.43872:60 579.52991:176 579.60754:60 579.62781:82 579.66156:81 579.72235:60 579.78314:61 579.83038:60 579.86755:67 579.92834:60 580.0567:69 580.08374:62 580.10736:60 580.13776:48 580.1817:60 580.22559:36 580.25262:60 580.27625:60 580.32355:91 580.4621:65 580.54321:48 580.5871:64 580.62091:60 580.69867:48 580.75946:60 580.79327:65 580.90143:64 580.93188:48 580.97583:60 581.10089:60 581.15839:60 581.24963:60 581.37476:48 581.42548:73 581.49988:48 581.66223:48 581.72314:60 581.77728:48 581.86182:60 581.99713:60 582.09528:48 582.2002:48 582.33557:48 582.36261:75 582.42352:48 582.55554:36 582.59277:48 582.6402:62 582.67065:36 582.75531:36 582.80945:36 582.90765:36 582.98553:36 583.01941:36 583.1413:60 583.17517:36 583.24292:36 583.30725:48 583.3479:48 583.50372:153 583.55121:36 583.76123:48 583.85614:36 583.90698:36 584.08661:24 584.18152:48 584.23914:36 584.35779:48 584.59851:36 584.646:48 584.74097:48 584.82574:48 584.88:60 585.06995:48 585.36176:60 585.50427:36 585.99304:48 586.14581:24 586.27148:48 586.67902:48 586.86591:24 587.09015:36 587.23285:36 587.30762:36 587.46741:48 587.49457:60 587.651:24 587.90601:36 588.22906:48 588.31073:36 589.52234:272 589.63477:36 591.18188:24 591.46832:59 591.53656:428 593.04523:48 593.46881:36 595.51709:48 597.94269:24 599.27747:48 599.50409:48 599.64148:765 599.97461:36 600.5072:108 600.56219:48 600.71344:64 600.78223:36 600.83374:60 600.86816:48 600.93005:60 600.99878:64 601.05725:68 601.17072:48 601.24292:66 601.29108:60 601.39423:36 601.46301:95 601.52148:319144 602.23029:69 602.28882:60 602.31293:63 602.38171:76 602.51257:126 602.74664:197 602.82928:399 602.8775:406 602.89471:248 602.98425:541 603.04285:189 603.18402:96 603.24945:90 603.31146:104 603.43896:59 603.5354:17107 603.71802:60 603.82141:36 603.9317:48 604.06958:48 604.12817:48 604.26263:67 604.36261:36 604.40741:48 604.46606:48 604.52814:60 604.6109:36 604.6557:48 604.69366:36 604.76263:48 604.81781:60 604.87299:48 604.94196:36 605.02478:48 605.08344:60 605.17657:60 605.23865:48 605.26971:48 605.32837:48 605.44226:36 605.47675:60 605.55267:293 605.64587:48 605.74945:36 605.815:24 605.86682:48 606.04974:36 606.10156:36 606.43652:48 606.57123:48 606.70251:48 606.77502:48 606.90289:36 607.02728:36 607.11365:48 607.22076:36 607.27954:48 607.50073:60 607.60791:36 607.72198:48 607.79462:36 607.8949:36 608.02631:48 608.32373:48 608.99841:24 609.41382:36 609.53845:36 609.66656:36 609.78088:36 609.84668:36 610.03027:36 610.20691:24 610.71979:24 610.80298:36 611.21204:36 612.70038:24 613.95428:24 614.09326:24 615.49469:66 617.51093:141 617.53882:109 619.52698:139 619.56537:89 620.15894:24 621.51831:72 622.04987:24 629.54382:253 631.55829:68 633.48059:36 633.50177:128 633.56177:60 635.5296:127 643.52026:24 645.58185:75 647.51825:98 647.5932:48 649.53973:67 657.54944:36 659.57568:48 661.53656:103 661.6123:36 663.55457:48 673.60675:48 675.55554:117 675.62848:48 677.56195:60 685.5694:36 687.6347:66 689.56317:68 691.58655:60 701.63263:67 703.57684:75 705.59833:48 713.60443:24 715.64777:36 717.61884:67 719.61139:36 727.60565:36 729.66888:48 731.61743:159 731.63635:92 733.63312:67 741.63971:24 743.65771:24 745.62866:83 745.6593:94 747.64825:36 755.68451:48 759.68005:178 765.71063:36 773.69482:102 783.72552:24 787.6803:48 801.69568:36 821.71783:48 821.75:73 837.11865:48 839.74609:2632 855.06403:67 855.10089:89 855.17883:36 857.7605:19420 859.31799:24 860.76575:24 872.02307:170 872.06036:152 872.09351:140 873.70947:48 874.78351:73684	Chain resolved	14.544	874.78589	14.13	874.78583	[M+NH4]+	TG	TG 16:0_18:1_18:2	3754		C55H100O6	KGLAHZTWGPHKFF-FBSASISJNA-N	CCCCCCCCCCCCCCCC(=O)OCC(COC(=O)CCCCCCC\C=C/C\C=C/CCCCC)OC(=O)CCCCCCC\C=C/CCCCCCCC
76_Human_Plasma (SRM1950)_1.xlsx	410	71.08746:76 73.24986:10 77.0378:48 79.05112:48 81.06892:483 83.08532:218 85.06179:36 85.09801:60 91.04762:12 91.05431:326 93.06738:230 95.08331:376 97.1001:211 99.07942:48 105.06819:144 107.08318:282 109.06164:24 109.09972:313 111.11734:119 113.09527:36 115.05153:24 117.06705:139 119.08475:373 121.10119:287 123.11743:234 125.09541:60 127.05438:24 129.06999:102 131.08379:502 133.10187:380 135.11089:48 135.11578:536 137.09227:36 137.13168:252 139.1162:60 141.06831:36 143.08269:106 145.08937:12 145.09782:463 147.11513:408 149.09329:91 149.12926:338 151.1105:36 151.14499:81 153.12567:79 155.13844:36 157.10284:197 159.11852:217 161.09718:60 161.12923:253 163.10959:87 163.14899:164 165.11824:12 165.1633:156 167.14102:36 169.10497:36 171.11525:268 173.13187:395 175.14731:455 177.16133:137 179.17751:36 183.11308:48 185.1322:365 187.14513:278 189.1265:74 189.16315:350 191.14545:48 191.17647:141 193.16147:24 195.11166:24 195.17828:12 197.13269:70 199.14633:329 201.16025:565 203.1423:97 203.17628:1128 205.19637:120 207.20624:36 211.13922:12 213.16359:255 215.18321:399 217.1545:48 217.1917:100 219.13684:12 219.17213:60 221.19077:36 223.1516:24 225.16107:88 226.17023:24 227.17743:144 229.19217:175 231.17314:74 231.2094:36 239.17796:93 239.23653:273 241.19501:139 243.17023:48 245.22377:94 247.24184:262 251.17386:12 253.18721:24 257.18628:48 259.20547:174 259.24158:172 261.22122:48 263.23795:137 265.2533:598 267.20526:36 269.2265:922 271.23688:141 273.18521:24 282.27448:36 285.18491:12 285.21808:60 286.35373:24 287.23727:1323 289.25168:196 293.22711:48 295.24069:617 297.25632:174 299.19873:24 307.20862:12 311.22852:24 312.24374:36 313.21597:47 313.25073:1044 313.2681:615 314.29163:36 315.26456:423 317.23987:24 319.25894:60 321.27939:66 325.25342:36 327.23434:36 337.27051:263 339.28766:3134 340.29849:36 341.29785:36 343.25943:98 344.12006:10 349.24606:24 351.26712:48 353.2861:24 359.21558:12 359.26343:48 363.29401:24 365.31235:36 369.2742:271 371.29285:75 385.23889:12 385.26917:101 387.28964:123 389.30154:24 393.28815:48 393.29926:107 399.36075:24 411.31271:24 417.41068:24 427.35175:24 451.36694:12 463.37314:36 475.37177:24 475.42072:12 477.38901:36 485.35852:24 489.38354:36 496.01431:10 501.38559:36 503.39743:48 515.40985:48 517.39856:12 527.38995:36 529.40808:36 533.47211:67 539.41327:24 541.42157:36 548.0697:10 549.47919:48 551.4765:90 555.4325:36 569.48517:24 573.4917:48 575.50525:1274 575.71051:48 576.49481:48 577.51898:4243 578.51367:137 579.51593:77 585.48346:24 595.46533:24 597.47937:60 599.49683:69 601.51074:1562 601.65869:48 603.53156:10339 605.54193:48 619.51953:24 623.49841:295 623.56842:60 624.49689:36 625.51715:7503 627.52869:1215 629.5434:136 633.48016:24 641.51123:48 643.53046:80 649.4928:48 650.51544:36 651.53174:4272 652.39478:24 653.55591:98 667.5376:36 669.54657:60 675.01935:10 743.63422:24 769.6153:24 787.7309:10 811.6933:24 823.66425:24 825.68201:24 837.71466:36 865.72223:24 889.77124:322 904.91229:36 906.8667:24 907.73267:99 907.77069:2616 921.8963:36 924.79852:7242	Chain resolved	14.497	924.80176	14.49	924.80145	[M+NH4]+	TG	TG 16:0_18:1_22:5	4035		C59H102O6	PIUUVQYTIKPYIJ-OKBSSIGONA-N	CCCCCCCCCCCCCCCC(=O)OCC(COC(=O)CCCCC\C=C/C\C=C/C\C=C/C\C=C/C\C=C/CC)OC(=O)CCCCCCC\C=C/CCCCCCCC
76_Human_Plasma (SRM1950)_1.xlsx	411	70.87005:36 71.04726:196 71.08391:1583 73.06391:36 77.0378:225 79.05236:1352 80.06186:24 81.06892:8318 83.04952:97 83.08531:2851 85.06438:310 85.10059:1279 86.56232:24 91.05297:668 93.06873:2526 95.08467:9175 97.06417:342 97.1001:2226 99.07942:487 99.11433:294 101.09705:48 103.05669:24 105.06963:788 107.08463:1656 109.09973:5569 110.05105:24 111.07891:502 111.11439:1078 113.09378:554 113.13107:105 115.11171:36 116.7077:24 117.07008:165 119.08476:1120 121.09966:3773 121.60796:24 123.0801:73 123.11589:4446 123.73757:24 125.09386:380 125.12994:403 127.10973:351 127.14926:95 128.05862:36 129.06841:96 131.0838:609 133.10025:2457 135.1158:3733 137.09393:227 137.1317:3386 138.12877:24 139.10959:461 139.14764:237 141.12663:335 141.1633:101 143.0827:79 143.14142:24 145.10121:684 147.11345:2296 148.67404:48 149.09845:74 149.13098:4199 151.10881:362 151.14673:2031 151.85277:24 153.09271:48 153.12743:599 153.1604:48 155.10878:60 155.14021:375 155.17691:48 157.1011:132 159.11501:777 161.09366:59 161.12926:2651 163.11139:115 163.14543:3487 164.65724:24 165.12547:222 165.16153:1405 165.56551:36 167.14285:351 169.09952:60 171.11526:464 171.17581:48 173.1282:720 175.11206:58 175.14548:2787 177.1259:86 177.16136:1287 179.14374:279 179.17941:483 181.11827:60 181.15602:195 183.11501:36 185.12842:214 187.14516:464 189.12846:85 189.16125:1312 190.43454:24 191.1416:154 191.18039:443 193.12253:48 193.15761:511 193.19659:78 193.65692:24 195.13521:70 195.17244:60 197.13274:48 198.5748:24 199.14636:324 201.16226:327 202.16406:36 203.14035:86 203.17833:561 205.15823:91 205.1944:258 207.13159:79 207.17398:268 207.2083:150 209.15294:136 209.18945:24 211.14333:60 211.20447:60 213.16158:173 215.17503:174 217.15868:94 217.19382:534 219.17426:68 219.20955:831 221.14909:113 221.18872:266 221.22627:542 223.16631:193 225.15901:65 227.17325:72 229.19646:71 231.17107:98 231.20518:75 233.19267:95 233.22481:487 235.16933:235 235.20158:154 235.24246:121 236.48311:36 237.18672:106 237.21912:1747 238.49312:62 239.23442:5609 241.14497:48 241.1907:116 242.47095:36 243.20966:3237 244.2146:36 245.22383:6030 247.20882:105 247.2419:1011 249.18188:296 249.22174:48 249.2616:123 251.20059:68 253.19173:36 255.21089:121 256.26053:355 257.19083:60 257.22906:102 257.24707:133 259.20554:118 259.24164:92 260.41721:60 261.17822:56 261.21899:7830 261.26208:45 262.41266:87 263.23572:16039 264.15582:24 265.25107:2583 267.27182:36 269.21277:48 271.20462:60 271.23694:160 273.22003:70 273.25482:83 275.23828:281 275.27551:66 276.35159:24 277.2149:304 277.24524:48 279.18921:24 279.23138:227 279.8786:24 280.26117:85 281.21991:60 282.27927:68 283.21078:36 283.24146:153 285.22287:111 285.23947:125 287.23734:60 289.22311:59 289.24698:525 291.22531:120 293.24643:85 295.26004:79 297.25156:36 297.27573:139 299.23279:218 299.27402:36 301.2157:36 301.25223:411 301.28873:48 303.23206:108 303.26868:208 305.25021:82 305.28207:60 307.26035:129 309.23511:36 311.25827:1505 313.27316:7973 315.26215:73 315.29453:48 316.28894:24 317.24496:2215 318.26495:36 319.26404:3634 320.6488:36 321.20911:36 321.27698:372 323.26846:48 325.24591:60 325.27625:48 327.26236:60 329.25449:48 329.27737:36 331.26031:159 331.29352:48 333.24152:216 333.27481:60 335.2569:695 336.22827:81 337.2706:5466 338.2294:36 339.28775:3922 341.26428:48 341.30573:60 343.26733:36 343.32971:60 345.27625:230 345.30493:60 347.29105:36 349.24353:48 351.29086:60 353.28091:48 355.25543:48 355.33475:48 357.28055:48 359.32999:143 361.276:48 361.30798:75 361.34531:48 363.24866:128 363.29678:48 365.26956:48 367.28534:60 369.30933:48 371.28217:48 373.31171:79 373.34424:155 375.27887:48 375.33594:48 377.26483:107 379.28058:48 381.31268:48 383.32825:36 385.34912:94 387.32288:71 387.34219:48 387.35876:143 389.25183:24 389.34039:60 389.3736:36 391.27994:168 391.35205:36 393.2966:60 393.33832:48 395.32959:60 399.32166:60 399.35529:124 401.34204:63 401.37015:107 403.2746:70 403.35626:93 405.29367:132 405.3699:48 407.3093:60 409.32706:24 409.37814:36 411.36121:48 413.31772:36 413.37189:68 415.35315:170 415.39032:60 415.41318:36 417.29047:60 417.3277:36 417.3707:176 419.31268:111 421.32828:60 423.35736:60 425.36819:24 427.35187:75 427.39246:142 429.36633:95 431.32144:74 431.35349:60 431.39426:87 433.3248:74 435.35327:67 437.36887:131 439.38913:60 441.40521:60 443.38455:94 443.40817:48 445.3269:60 445.36243:82 445.4068:48 447.34171:77 447.38916:36 449.367:92 451.37604:176 453.36862:24 455.38657:60 457.39099:78 459.3457:48 459.37576:114 461.3588:116 462.03683:24 463.37631:85 463.43365:36 465.38913:222 467.38208:36 469.3732:36 471.41422:36 473.35593:126 473.40167:48 473.91751:24 475.37805:164 477.38916:93 479.40762:160 481.44571:62 483.37399:36 483.46344:67 485.44522:36 487.37842:221 487.41556:65 489.38992:161 489.43646:36 491.41489:164 493.42224:78 495.44302:24 497.4054:48 497.46796:36 499.45001:523 501.38889:187 501.46426:405 503.37244:48 503.40704:166 503.45425:24 505.39456:36 505.42294:152 507.45551:381 509.46683:60 513.3584:12 513.46008:36 515.41638:166 517.38281:65 517.46576:188 519.43286:60 519.46161:60 521.44531:146 523.44885:82 524.47296:48 525.46588:1699 527.48035:159 529.42444:147 531.39795:74 531.43671:86 533.45612:102 535.47607:140 537.47382:24 541.4577:48 543.45349:300 543.47308:1217 545.4104:60 545.45624:86 545.48901:136 547.47253:340 549.48267:1788 550.49243:114 551.48657:162 552.50146:60 553.51068:111 555.47565:60 557.4375:48 559.42603:48 559.47247:235 561.48792:409 563.49365:267 571.47516:358 571.6864:246 571.71655:120 572.47467:60 573.22656:48 573.48517:82257 573.70685:153 573.75391:36 574.13354:24 574.45959:48 574.49994:67 574.51672:60 574.57721:60 574.62427:24 574.7016:65 574.79913:48 574.82269:60 574.90338:60 574.96729:69 574.99078:66 575.08496:79 575.23969:68 575.34735:36 575.44489:404 575.50543:375833 576.19537:72 576.2627:64 576.33679:64 576.49841:160 576.58594:48 576.70386:197 576.73077:135 576.82172:468 576.85876:271 576.93628:559 576.99353:238 577.04407:119 577.24286:126 577.32373:48 577.39111:63 577.41132:60 577.4585:88 577.51581:28420 577.90009:60 578.008:36 578.06531:48 578.19006:36 578.22382:48 578.36206:48 578.43292:36 578.52399:82 578.57458:48 578.76349:48 578.8175:36 578.88159:60 578.98962:60 579.07397:48 579.15833:60 579.22247:62 579.2832:48 579.33051:48 579.50604:63 579.57355:48 579.61072:60 579.72211:81 579.77277:63 579.84369:48 579.88763:36 580.00244:60 580.28955:48 580.32336:48 580.3808:48 580.45514:36 580.57001:48 580.72211:48 580.82349:36 580.87756:36 581.09052:48 581.26971:60 581.35089:48 581.48615:296 581.57745:36 581.68573:60 581.82104:36 581.84808:48 582.13904:24 582.39624:60 582.61969:36 582.72119:36 582.78894:48 583.16144:36 583.51373:60 583.82544:48 583.87628:48 584.21857:48 584.45587:24 584.95441:36 585.44635:36 585.64661:60 586.26447:36 586.75354:36 587.46716:68 587.50116:220 587.67114:24 588.88898:24 589.46765:48 589.51874:282 591.22937:24 591.492:174 591.53973:104 593.49591:60 594.08716:24 597.47614:60 597.62701:635 597.71271:60 597.84985:36 598.49133:85 598.86536:48 599.02667:64 599.10907:48 599.2395:60 599.29102:48 599.46271:51 599.50391:259657 600.21149:67 600.2699:60 600.35925:61 600.51733:78 600.62384:48 600.72357:116 600.75452:70 600.78198:66 600.81635:106 600.88513:144 600.96417:235 601.17737:78 601.22552:64 601.26337:95 601.41467:48 601.51788:48808 601.71393:24 602.22662:36 602.50543:60 602.61908:36 602.7843:48 602.92206:48 603.00128:48 603.08051:36 603.16315:48 603.44562:48 603.52832:1969 603.64545:36 603.71436:48 603.80054:36 603.97632:36 604.02454:48 604.1969:36 604.2486:48 604.521:60 604.59344:36 604.77277:60 605.07977:36 605.23499:60 605.37305:36 605.44897:36 605.51794:48 605.54901:60 605.67328:36 605.95288:60 606.08063:36 606.68152:60 607.10651:36 607.48322:48 607.56622:36 608.0918:36 608.65564:36 608.711:24 609.29938:48 609.50708:36 610.63635:36 615.49792:371 616.37854:24 617.5072:588 617.54901:162 617.96735:24 619.48138:144 619.53723:125 621.54254:24 627.53241:540 629.53308:77 629.54712:99 631.48053:36 631.5545:80 633.50153:127 633.58276:48 635.53998:36 638.73309:24 641.51147:36 643.5307:36 645.51038:77 645.57806:81 647.53229:258 647.59296:36 655.50446:24 657.54919:36 659.52142:60 659.59711:86 661.53638:144 669.53955:48 671.57336:48 671.60242:65 673.53375:128 675.5517:103 683.55096:36 685.56549:24 685.6059:60 687.57196:66 689.57031:48 691.58258:67 697.55933:24 699.59808:36 699.62036:36 701.58038:109 703.55804:12 703.58405:76 705.59064:36 711.59375:60 713.63794:60 715.58374:101 715.64752:48 717.6073:144 719.60742:24 725.59039:36 725.64709:60 727.61298:36 729.55121:12 729.58905:119 729.60425:248 731.62476:93 731.67407:24 739.61279:48 739.66235:36 741.63947:24 743.61542:362 743.64984:261 745.62079:60 747.64801:24 753.55371:12 753.63458:36 757.6286:341 759.63342:24 763.69366:36 769.6662:24 771.64789:282 771.7453:36 781.70844:36 785.6778:86 799.67944:92 817.18896:24 819.71271:68 835.11102:36 837.72717:4792 853.04724:128 853.12915:48 854.047:24 855.74463:54040 856.7583:36 857.55487:60 858.8573:36 869.12201:24 870.01947:156 870.04425:180 871.66254:36 872.44531:36 872.77258:71187	Chain resolved	14.283	872.77008	14.31	872.77014	[M+NH4]+	TG	TG 16:0_18:2_18:2	3734		C55H98O6	LXAWUIOWWNQCQA-YBQWMRSQNA-N	CCCCCCCCCCCCCCCC(=O)OCC(COC(=O)CCCCCCC\C=C/C\C=C/CCCCC)OC(=O)CCCCCCC\C=C/C\C=C/CCCCC
76_Human_Plasma (SRM1950)_1.xlsx	412	71.08276:60 77.03538:12 79.05115:89 81.07022:238 83.08279:94 85.10193:60 91.05436:147 93.06742:143 95.08472:312 97.10291:60 103.04961:12 105.06393:24 105.06824:181 107.08614:85 109.10125:437 111.07896:24 117.07014:126 118.08448:123 119.0833:133 121.10126:277 123.11595:139 125.12843:24 129.06847:117 131.08388:201 133.10033:188 135.08:24 135.11423:234 137.09071:48 137.13177:121 141.06841:69 143.0811:48 145.09453:36 145.10129:239 147.11353:284 149.12935:209 151.14508:36 155.08266:24 157.06427:12 157.09767:176 159.11331:156 161.09908:36 161.12933:214 163.14372:72 165.12556:24 165.17242:24 167.14294:12 169.10143:73 171.11536:284 173.09323:24 173.13013:239 175.14742:157 177.15771:48 179.14008:24 181.09949:48 183.1113:36 183.11699:68 185.09416:36 185.13042:214 187.14525:164 189.12662:65 189.16327:154 191.17661:36 193.19084:12 197.13086:70 199.14647:85 201.12657:36 201.16237:302 203.13844:24 203.17844:350 205.1945:36 209.12668:48 211.14955:125 213.15964:230 215.1772:95 217.19185:24 219.20967:36 221.23682:12 223.14337:60 225.15491:24 225.15912:60 227.14165:48 227.17758:250 229.15836:36 229.19444:36 235.14363:24 237.16307:48 237.21924:36 239.23888:243 241.15599:60 241.19301:60 243.17259:60 243.21196:65 245.22835:92 247.14059:24 249.15988:24 251.17848:48 253.19185:36 259.20114:36 261.21686:71 263.23358:375 265.25119:109 267.20087:99 269.15536:12 269.2244:354 271.24863:36 283.24161:60 285.21829:105 287.23511:303 291.2135:60 293.22495:541 295.24091:48 307.20639:24 309.21555:48 311.23865:801 313.24847:202 313.27332:725 317.24011:12 317.25259:60 319.26669:48 321.2746:36 333.25449:24 335.25449:88 337.27075:495 339.28275:278 343.26492:36 359.26105:24 361.27353:60 363.27557:24 367.25058:12 367.26938:48 369.23944:12 381.35397:12 383.26254:60 387.28717:24 389.32123:12 391.27734:60 397.31494:24 423.35757:36 459.34592:12 483.32184:12 525.46289:36 529.44727:24 553.41528:24 555.40326:12 555.44623:48 561.48486:24 573.48883:423 573.7038:48 575.50238:7834 577.50934:97 591.47522:24 597.49017:164 599.50421:1825 601.51471:601 603.53552:48 605.5459:24 619.52356:36 621.49042:375 623.50592:1348 625.51422:360 627.53271:48 639.49927:36 641.52954:36 647.50409:1504 649.51483:332 651.53229:36 663.47156:12 683.54767:24 779.57721:12 819.65686:24 851.68414:12 885.70203:71 885.73541:111 903.73639:810 917.91144:24 920.77332:2547	Chain resolved	14.12	920.76904	13.81	920.77014	[M+NH4]+	TG	TG 16:0_18:2_22:6	4012		C59H98O6	RDZINTYLBOTMAU-BUNKRMPENA-N	CCCCCCCCCCCCCCCC(=O)OCC(COC(=O)CC\C=C/C\C=C/C\C=C/C\C=C/C\C=C/C\C=C/CC)OC(=O)CCCCCCC\C=C/C\C=C/CCCCC
76_Human_Plasma (SRM1950)_1.xlsx	413	71.08513:7 81.07023:10 85.10065:7 93.07285:2 95.08199:10 97.09878:21 111.11298:5 121.39469:2 123.11441:7 135.11263:5 137.13014:10 143.38492:2 153.12405:2 165.15984:5 189.16524:2 239.23457:12 265.25583:16 267.26282:10 295.30124:5 311.25601:2 313.2709:12 321.30988:7 323.33679:5 335.75549:2 369.34464:5 397.35696:7 430.08765:2 457.1514:14 458.16251:7 497.57782:2 499.21219:12 500.19977:7 523.47809:7 541.27533:5 549.46332:5 549.48633:52 551.50018:62 557.24591:21 558.24951:5 577.51624:373 579.53009:50 603.53564:5 605.5495:237 607.56317:65 633.57617:272 635.60052:497 647.58276:5 659.52557:5 661.60901:479 663.62347:33 681.25073:7 689.64447:23 917.84796:7 934.87091:109 934.94812:7	Chain resolved	16.194	934.87653	16.01	934.8797	[M+NH4]+	TG	TG 16:0_22:0_18:1	4097		C59H112O6	IFLOLSWWIHPMFV-ZXPTYKNPNA-N	CCCCCCCCCCCCCCCCCCCCCC(=O)OCC(COC(=O)CCCCCCCCCCCCCCC)OC(=O)CCCCCCC\C=C/CCCCCCCC
76_Human_Plasma (SRM1950)_1.xlsx	414	71.08746:1 93.06873:1 109.0968:2 123.11901:2 135.12233:2 139.15096:2 151.14674:1 165.17055:1 200.10744:1 221.22421:1 237.21915:1 257.22687:4 265.25339:5 369.34442:4 457.15714:24 458.15622:2 483.2045:2 499.20251:5 515.10132:7 515.66168:1 549.48602:6 549.49261:6 551.50317:4 557.23566:15 558.24255:2 563.49371:6 577.51593:53 579.51965:6 591.53302:14 603.52496:2 605.55255:17 607.56287:2 611.19806:1 619.54779:2 621.57416:2 633.58289:2 647.58954:15 647.60022:18 649.61469:56 651.6037:7 661.60864:9 663.62311:5 675.62836:54 677.63483:6 681.22473:4 682.2464:4 689.62933:4 703.65863:5 799.29095:2 931.8454:2 948.78107:2 948.87183:8 948.90204:13 949.21313:4	Chain resolved	16.471	948.89142	16.33	948.89539	[M+NH4]+	TG	TG 16:0_23:0_18:1	4147		C60H114O6	JMXUWGZKHRHURQ-FSRJSHLRNA-N	CCCCCCCCCCCCCCCCCCCCCCC(=O)OCC(COC(=O)CCCCCCCCCCCCCCC)OC(=O)CCCCCCC\C=C/CCCCCCCC
76_Human_Plasma (SRM1950)_1.xlsx	415	81.0716:2 85.10334:2 128.95235:2 204.90553:2 237.91988:2 247.24228:5 265.2515:10 321.27997:5 339.28827:5 395.3497:2 399.44556:2 457.13974:5 457.16373:12 458.15683:5 499.20001:5 517.94836:2 549.48676:7 551.51044:7 557.23969:7 577.51324:190 579.53052:15 605.55334:123 607.56708:5 633.5766:7 633.59424:10 635.59393:5 661.61304:139 663.6311:215 674.52875:5 681.24017:5 681.27679:7 687.50305:5 689.64496:200 691.65369:7 717.66467:5 850.16711:2 925.3504:2 927.8009:10 945.89435:5 962.91315:57	Chain resolved	16.785	962.91071	16.74	962.91101	[M+NH4]+	TG	TG 16:0_24:0_18:1	4201		C61H116O6	DFSTYDOPXLRTDY-MKFPQRGTNA-N	CCCCCCCCCCCCCCCCCCCCCCCC(=O)OCC(COC(=O)CCCCCCCCCCCCCCC)OC(=O)CCCCCCC\C=C/CCCCCCCC
76_Human_Plasma (SRM1950)_1.xlsx	416	140.06593:2 239.23705:2 345.04245:2 454.9895:2 457.15198:29 459.16629:5 499.20969:7 515.13409:5 557.25323:98 558.24689:5 577.50684:30 603.66046:2 605.54333:55 633.54871:5 633.57343:18 640.00043:2 651.3006:2 661.6062:12 662.25574:2 689.63434:61 691.66144:87 717.6839:43 990.93713:22	Chain resolved	17.447	990.93573	17.05	990.94232	[M+NH4]+	TG	TG 16:0_26:0_18:1	4291		C63H120O6	DYZHJUXPPHGBHW-JYUHDHNANA-N	CCCCCCCCCCCCCCCCCCCCCCCCCC(=O)OCC(COC(=O)CCCCCCCCCCCCCCC)OC(=O)CCCCCCC\C=C/CCCCCCCC
76_Human_Plasma (SRM1950)_1.xlsx	417	113.1327:10 451.17999:10 537.46155:12 537.52655:215 539.11127:10 551.50708:36 726.12036:10	Chain resolved	15.327	810.7912	15.28	810.79089	[M+NH4]+	EtherTG	TG O-16:0_16:0_16:0	3330		C51H100O5	PPDBIVVWNXSKCW-UHFFFAOYNA-N	CCCCCCCCCCCCCCCCOCC(COC(=O)CCCCCCCCCCCCCCC)OC(=O)CCCCCCCCCCCCCCC
76_Human_Plasma (SRM1950)_1.xlsx	418	81.54955:10 85.09937:24 137.13344:12 153.15703:24 269.81384:10 415.12186:10 432.07928:24 535.52173:48 537.51959:256 545.45648:10 557.24243:10 561.52802:232 563.54047:48 575.48212:12 575.50232:48 577.52618:12 817.77869:12 834.74658:24	Chain resolved	15.002	834.78674	14.91	834.79089	[M+NH4]+	EtherTG	TG O-16:0_16:0_18:2	3520		C53H100O5	LZPFSVZELZHJTO-OXQPSHBUNA-N	CCCCCCCCCCCCCCCCOCC(COC(=O)CCCCCCC\C=C/C\C=C/CCCCC)OC(=O)CCCCCCCCCCCCCCC
76_Human_Plasma (SRM1950)_1.xlsx	419	71.08389:8 83.08401:20 85.10058:12 95.08739:8 97.10008:16 109.09971:8 111.11436:12 121.09809:8 135.11577:8 155.82045:3 177.16319:8 197.96652:3 233.23332:3 265.25101:8 281.28809:8 307.28976:4 457.14197:4 457.17197:8 557.25531:8 561.52765:16 563.48016:4 563.53345:287 565.55951:64 574.22083:4 575.4986:24 577.51233:82 578.52722:8 589.55609:346 591.56354:16 592.18109:3 603.52472:27 605.53857:8 673.65735:3 681.23907:16 845.79993:8	Chain resolved	15.378	862.81982	15.28	862.8222	[M+NH4]+	EtherTG	TG O-16:0_18:1_18:1	3680		C55H104O5	ASTVJMQLDZGMFJ-RZEXXKRKNA-N	CCCCCCCCCCCCCCCCOCC(COC(=O)CCCCCCC\C=C/CCCCCCCC)OC(=O)CCCCCCC\C=C/CCCCCCCC
76_Human_Plasma (SRM1950)_1.xlsx	420	71.08399:134 77.03419:12 79.04995:48 79.05119:214 81.06901:1224 83.08285:401 85.06317:67 85.0994:48 88.80544:10 91.04906:24 91.05173:136 93.06882:462 95.08477:887 97.06427:91 97.1002:323 99.08092:79 103.03401:12 105.06974:147 107.08474:245 108.76756:24 109.09984:572 111.07902:131 111.11745:185 113.09091:24 113.09389:60 119.08488:177 121.09978:940 123.116:585 125.13319:109 127.10985:60 131.08554:188 133.10039:464 134.70053:24 135.11429:946 137.13019:623 139.10806:90 141.12843:48 143.0845:36 145.09796:108 147.11528:578 148.67247:24 149.13283:622 151.11067:36 151.14514:262 153.12756:158 155.14035:65 157.10124:36 159.11868:162 161.13297:628 163.14737:741 165.16167:190 167.14482:87 169.09785:24 171.12276:60 173.1339:361 175.14563:627 177.16153:256 179.14389:60 179.17581:86 181.15617:60 185.12857:36 187.14531:143 189.16141:239 191.13983:36 191.17473:66 192.18442:24 193.15778:74 195.1393:36 199.14851:60 201.16443:73 203.1805:227 205.19859:36 207.17012:36 209.15108:24 211.20465:36 215.17932:60 217.15472:36 217.19193:115 219.20143:48 219.20766:396 221.15553:48 221.19099:36 227.17978:48 229.2009:36 233.22285:92 235.20178:137 237.21931:1052 239.24112:36 241.18655:36 243.20985:467 245.22623:890 247.2421:108 249.18431:48 249.25737:48 254.24411:24 257.22253:36 259.19894:36 261.21921:1194 262.41968:48 263.23593:1970 265.25128:275 266.25269:24 271.23486:48 273.22256:36 275.23383:36 277.21512:48 279.2316:48 283.2417:36 285.23969:36 287.2352:24 289.25436:101 291.22794:48 293.23224:12 293.24423:113 299.22815:24 299.233:60 301.25488:60 303.22495:36 309.23782:48 311.25604:1107 313.27835:96 314.27704:24 317.24768:439 319.26178:849 321.27219:48 329.29291:36 331.26312:36 333.23666:60 335.25714:178 337.27084:1246 339.29318:477 343.25201:24 345.2713:60 345.3078:60 351.28061:24 355.29272:24 359.20001:12 361.28693:36 369.34735:36 373.3418:36 375.32806:36 385.35217:48 387.35352:36 389.33237:60 391.34958:36 399.32755:24 401.38168:36 405.29395:36 413.34082:24 413.3779:36 415.35916:24 417.37384:36 427.38406:24 429.33759:36 433.3251:24 437.33691:24 445.34497:24 447.33313:12 449.35544:48 459.33701:36 461.35309:48 463.37061:48 473.36847:36 475.37534:60 477.3558:12 481.42142:12 487.37875:66 487.4252:24 489.39026:48 491.40903:24 497.43079:159 499.44409:166 501.38611:48 503.36963:12 503.40424:36 505.42328:36 507.4527:119 515.44537:60 517.4278:36 517.45654:128 523.46527:48 525.46625:288 527.48071:36 529.4248:60 531.41125:24 533.46619:36 543.47351:205 545.40747:36 545.45007:71 547.46631:444 548.47424:60 549.47644:95 550.49609:72 551.487:91 555.46613:48 557.44452:36 559.45959:48 561.47498:36 569.6933:48 571.46881:5674 571.69012:116 572.9953:24 573.21692:36 573.48889:54235 573.57623:24 574.49023:83 575.50586:5689 575.9231:24 576.51227:48 577.14551:36 577.51617:127 580.64478:24 581.48657:60 585.49084:93 586.91705:24 587.505:80 591.49585:73 596.47253:48 597.4834:695 597.61029:65 597.66168:82 598.50201:36 598.70447:36 599.50085:32778 600.48682:48 601.51483:1830 602.53339:36 603.45294:24 603.51495:60 613.51318:48 615.50531:48 617.51807:246 625.51782:112 627.53284:60 629.55109:36 631.49506:36 643.48486:48 655.57312:12 659.52911:60 683.60278:12 697.58203:12 699.55402:36 701.5697:24 715.57672:12 725.59845:24 727.6059:48 729.55548:12 741.60175:136 741.62848:69 741.65143:36 755.6192:111 755.64618:48 757.61749:24 761.46722:12 769.62775:60 769.67059:48 779.68695:12 783.63544:36 794.81708:10 835.7196:810 851.03772:36 851.06226:36 853.72375:6060 868.03552:36 870.75653:6931	Chain resolved	14.078	870.75372	13.98	870.75452	[M+NH4]+	TG	TG 16:1_18:2_18:2	3721		C55H96O6	CQZAAIKPSLHIBC-BDMHOKOONA-N	CCCCCC\C=C/CCCCCCCC(=O)OCC(COC(=O)CCCCCCC\C=C/C\C=C/CCCCC)OC(=O)CCCCCCC\C=C/C\C=C/CCCCC
76_Human_Plasma (SRM1950)_1.xlsx	421	77.04543:12 81.06917:195 83.08557:48 85.06205:12 91.05058:12 91.0546:36 93.06902:247 95.08497:227 97.1004:160 99.07834:48 105.06565:24 107.08642:48 109.0986:77 111.07778:48 113.1001:36 115.07597:10 119.08361:69 121.0985:273 123.11472:121 125.09739:36 133.09583:60 133.09906:91 135.1097:12 135.11459:270 135.6188:10 137.13049:74 144.09654:12 145.10167:48 147.11562:247 149.13145:110 151.11101:24 151.14894:24 157.08578:12 159.11197:36 161.12976:162 163.14595:169 165.12421:24 169.10188:12 171.11948:36 173.13429:101 175.14232:24 175.14603:134 177.1638:60 179.14619:36 187.14767:36 189.15993:36 199.15294:24 201.16689:36 205.1609:36 213.16022:12 215.17778:48 217.19244:71 219.21025:81 227.15918:12 231.22084:24 233.18915:48 235.16579:24 235.20235:36 237.21988:220 241.19366:36 243.20605:280 245.21582:60 249.18491:24 259.19507:12 259.20862:60 261.22437:436 263.23203:296 265.24509:24 269.22284:24 275.26474:12 279.23697:24 283.22821:24 287.23828:36 299.23618:24 303.22815:24 307.2515:12 309.23859:36 311.25928:320 313.26672:12 317.24597:168 319.23752:12 319.26007:60 329.23773:12 333.24261:36 335.25284:77 337.27426:363 339.29141:79 385.36414:24 388.32947:10 397.34677:24 435.35468:12 461.42056:12 475.38571:24 479.42145:36 497.42892:60 501.40308:24 505.43405:36 515.39899:24 515.4563:24 519.44415:48 521.4502:36 522.44989:24 523.4538:82 539.82245:12 543.46179:12 545.45148:36 547.46777:69 553.45972:24 557.44598:24 569.45709:183 569.67468:24 571.46692:3110 571.71173:36 573.4837:3467 575.50397:110 587.45892:24 589.48322:36 595.46063:82 595.61469:48 597.48499:2756 599.49896:782 600.50555:24 601.50262:60 601.51984:115 603.22021:24 615.50342:48 623.48315:36 625.51947:36 653.55469:24 689.57996:10 711.5437:12 739.59991:24 755.64429:24 767.61182:24 833.63916:12 833.69177:179 849.0813:24 851.71515:932 868.73627:801	Chain resolved	13.906	868.73779	13.82	868.73889	[M+NH4]+	TG	TG 16:1_18:2_18:3	3712		C55H94O6	NOOJQDXMGLPOOA-SHCTYRPRNA-N	CCCCCC\C=C/CCCCCCCC(=O)OCC(COC(=O)CCCCCCC\C=C/C\C=C/C\C=C/CC)OC(=O)CCCCCCC\C=C/C\C=C/CCCCC
76_Human_Plasma (SRM1950)_1.xlsx	422	79.05129:12 81.07164:24 93.06895:24 97.99238:10 107.08489:12 119.08658:12 126.04654:10 131.0809:12 133.10219:12 143.08807:12 145.10495:24 155.0847:12 157.09798:12 161.40392:10 169.09811:12 171.11201:12 175.15889:12 183.11356:48 185.13841:24 197.13124:12 199.15477:12 201.16277:24 223.14799:10 243.19931:48 251.17676:10 255.17343:24 255.21152:12 267.20367:12 267.21515:24 279.2438:12 279.34222:10 285.21884:36 289.25006:12 311.25906:67 313.97681:10 335.24487:12 335.25772:24 337.27402:48 357.28409:10 383.30176:10 401.40768:10 429.26569:10 455.86069:10 487.31461:10 517.42554:10 545.44122:10 559.27155:10 569.48682:12 571.47656:86 575.50018:60 577.5105:36 586.4527:10 595.46704:80 597.49139:210 599.49854:24 601.51593:36 603.52637:36 610.84589:10 615.4856:24 617.50879:60 619.47595:36 621.4917:60 623.49323:24 641.50598:10 645.4906:36 649.50543:12 821.48248:10 869.74866:10 893.39203:10 899.70367:48 916.74518:158	Chain resolved	13.728	916.73712	13.74	916.73889	[M+NH4]+	TG	TG 16:1_20:4_20:5	3996		C59H94O6	BWSGVXGTFNCUBB-XKROMUHNNA-N	CCCCCC\C=C/CCCCCCCC(=O)OCC(COC(=O)CCC\C=C/C\C=C/C\C=C/C\C=C/C\C=C/CC)OC(=O)CCCCCC\C=C/C\C=C/C\C=C/C\C=C/CC
76_Human_Plasma (SRM1950)_1.xlsx	423	71.08283:10 74.37293:2 81.0703:22 83.08288:12 84.07141:2 85.09814:25 93.07428:2 95.08345:45 97.10025:20 107.08625:2 109.10136:26 111.11456:23 121.10139:13 123.11764:18 135.11438:12 137.13026:24 149.13121:12 151.15042:21 155.17714:2 165.16179:12 177.16165:5 187.14737:5 235.24928:5 239.2348:14 240.16196:5 247.24229:20 253.25015:27 265.24921:33 267.26535:46 270.28198:5 279.2623:5 281.28387:5 311.30826:2 323.0799:5 323.09503:41 327.27557:5 339.27795:5 339.31155:2 341.30371:12 345.01105:2 355.33005:7 455.73755:2 457.1608:12 458.15692:12 459.16913:5 497.14352:2 521.46222:5 531.50226:2 535.46722:5 549.49017:15 551.4809:7 557.2464:7 563.47455:7 563.49786:28 563.54114:10 565.51385:36 575.37518:19 577.51678:172 579.54077:127 589.55377:7 589.71045:10 591.53052:1091 592.53033:7 593.48663:7 593.54816:979 595.29541:7 603.65338:10 605.55005:882 606.56165:7 607.56372:56 617.55005:5 619.54523:71 619.5592:348 621.57507:7 631.84814:2 633.57672:17 635.58698:5 647.59406:15 827.65552:22 857.81097:7 875.79712:10 875.84692:5 892.82965:133	Chain resolved	15.398	892.83057	15.25	892.83276	[M+NH4]+	TG	TG 17:0_18:0_18:1	3872		C56H106O6	CTYHEFNQFHZLTL-FVDSYPCUNA-N	CCCCCCCCCCCCCCCCCC(=O)OC(COC(=O)CCCCCCCCCCCCCCCC)COC(=O)CCCCCCC\C=C/CCCCCCCC
76_Human_Plasma (SRM1950)_1.xlsx	424	71.08527:60 81.07037:242 83.06123:12 83.08551:137 85.09821:48 91.05318:10 95.08489:171 97.09756:99 107.08343:60 109.09998:240 111.1176:103 113.09404:12 117.0658:10 121.10147:106 123.11772:60 125.13336:48 131.76581:10 135.1161:223 137.13036:177 139.10825:24 143.14845:10 149.13132:252 151.14534:60 153.12602:24 163.144:24 165.1637:48 177.16176:48 179.18167:48 191.14008:12 191.18274:60 205.19081:24 233.15891:24 239.23492:100 245.21336:12 247.22919:12 247.24242:218 251.23668:48 253.25029:142 257.81702:10 261.24677:24 263.24084:36 265.25162:805 267.26547:48 270.28671:36 279.26477:60 313.26138:12 321.26758:12 321.27512:48 327.28839:120 339.28845:192 341.30643:36 353.31064:24 457.16098:88 535.47388:12 547.50311:12 549.47717:36 563.5014:199 565.52069:60 575.50659:101 577.51697:2146 579.5376:36 589.51648:1455 589.69019:96 591.53412:21441 592.53394:36 593.55176:495 594.60803:24 597.03174:24 599.30591:24 601.63257:36 601.6532:60 602.69598:24 603.53296:8548 604.52563:36 605.54675:1166 605.90228:24 615.60352:24 617.55023:2186 619.55939:85 622.82764:24 631.56281:81 634.64703:48 812.51453:10 855.70935:24 855.77502:36 873.77307:184 890.81952:1771	Chain resolved	15.016	890.81561	14.92	890.81714	[M+NH4]+	TG	TG 17:0_18:1_18:1	3841		C56H104O6	ANBFFIILUQJIQL-RZEXXKRKNA-N	CCCCCCCCCCCCCCCCC(=O)OCC(COC(=O)CCCCCCC\C=C/CCCCCCCC)OC(=O)CCCCCCC\C=C/CCCCCCCC
76_Human_Plasma (SRM1950)_1.xlsx	425	71.08517:90 72.56973:10 79.05618:60 81.06901:375 83.08412:295 85.10069:100 91.05173:12 91.05976:12 93.06747:60 95.0834:445 97.10159:174 99.08372:24 105.07262:24 109.09985:359 111.11451:93 113.09241:12 117.06567:24 121.10133:151 123.11603:268 125.09243:24 133.1004:98 135.11595:409 137.1335:194 139.1114:48 141.12514:24 147.10681:24 147.11533:102 149.13115:221 151.14691:155 153.12585:48 155.14214:36 161.12589:24 161.13123:72 163.14203:24 163.14742:130 165.16893:48 173.13025:10 175.14568:48 177.16158:60 179.17398:24 179.17773:36 181.11659:12 189.15761:24 191.1806:129 203.17656:36 215.17528:12 219.20773:36 233.22079:36 235.24059:36 239.24121:48 245.22632:349 247.24219:219 251.23645:108 253.24112:12 253.25674:225 261.22159:36 263.23605:726 265.25366:502 270.27725:24 277.24792:60 279.26218:73 301.255:24 313.24869:12 313.27106:60 319.25439:121 321.26477:36 325.25641:12 325.27411:48 327.28305:235 333.25217:12 337.26843:119 339.28558:365 341.30615:48 353.2998:12 353.30508:36 391.28317:10 475.51929:10 489.38431:12 515.45844:12 523.47839:10 527.46167:24 527.48096:60 543.34302:10 545.47986:48 561.48193:82 561.5318:12 563.50427:195 565.51361:48 565.52026:48 575.50281:1461 577.52325:506 587.50189:672 587.67529:48 589.51947:16219 589.67273:48 590.50739:36 590.84485:24 591.03577:24 591.21991:24 591.53369:10345 592.22974:36 593.54449:48 599.64197:60 601.51862:10712 603.53937:3157 605.54974:82 605.79828:24 606.62012:83 613.56915:24 615.52655:1576 617.55328:311 619.52753:36 624.62054:24 629.54791:96 631.55884:24 672.57404:48 745.6485:24 787.70856:24 829.74249:36 853.74066:78 853.76935:157 870.83569:24 871.7713:743 886.01996:36 888.81079:2833	Chain resolved	14.687	888.8028	14.64	888.80145	[M+NH4]+	TG	TG 17:0_18:1_18:2	3834		C56H102O6	NIBMDPFMDDQNNX-KYDHCSDMNA-N	CCCCCCCCCCCCCCCCC(=O)OCC(COC(=O)CCCCCCC\C=C/C\C=C/CCCCC)OC(=O)CCCCCCC\C=C/CCCCCCCC
76_Human_Plasma (SRM1950)_1.xlsx	426	85.09812:12 93.06615:12 107.08333:12 119.08187:24 123.1145:48 131.08881:12 133.10854:12 139.1131:10 173.13029:12 175.14758:24 179.1759:10 203.17862:156 253.25012:12 259.24655:36 262.25177:48 264.26562:430 265.25375:48 269.22464:107 287.24014:127 289.24979:24 295.24121:24 301.21857:12 313.24878:12 325.2641:12 327.27298:12 327.28564:81 339.27274:12 339.28824:67 341.30106:24 392.38541:36 563.5011:12 565.52045:60 577.52002:24 589.51624:48 591.5304:706 593.55829:24 599.48761:12 599.50818:36 601.51184:36 603.53265:48 608.69806:10 611.5144:48 612.61432:36 613.51373:153 614.6189:293 615.52667:36 617.55695:36 625.52185:190 627.51929:36 632.62384:24 639.5354:100 641.55859:10 877.77368:24 894.86731:352 895.78632:74 912.79932:180	Chain resolved	14.66	912.79803	14.54	912.80145	[M+NH4]+	TG	TG 17:0_18:1_20:4	3980		C58H102O6	INUZPYWKYINTOT-SSEISKJWNA-N	CCCCCCCCCCCCCCCCC(=O)OCC(COC(=O)CCCCCC\C=C/C\C=C/C\C=C/C\C=C/CC)OC(=O)CCCCCCC\C=C/CCCCCCCC
76_Human_Plasma (SRM1950)_1.xlsx	427	80.04813:107 88.07212:12 88.07344:24 106.08424:12 117.06566:12 131.08073:12 133.1004:24 139.1147:10 153.1328:10 193.18706:10 215.14235:10 253.25227:10 265.27194:12 270.2196:10 295.22665:12 313.24869:12 313.26111:24 327.26779:12 337.55695:10 339.29071:48 353.28397:12 361.23642:10 419.36487:12 550.01276:10 571.4624:10 577.50977:24 587.4917:10 591.52679:91 596.38721:10 603.51178:12 603.52899:24 613.51001:10 617.54279:85 623.47485:36 623.51337:12 625.51465:24 634.62885:12 637.56116:12 639.521:109 641.54065:24 646.44861:10 651.52917:92 651.5542:24 665.53638:12 829.73035:10 832.69415:12 856.75525:48 880.71771:12 921.78284:36 938.68311:12 938.80774:69 938.85498:36	Chain resolved	14.82	938.81488	14.53	938.81714	[M+NH4]+	TG	TG 17:0_18:1_22:5	4115		C60H104O6	LVPYMOQWFWTBCA-SMKSGGCGNA-N	CCCCCCCCCCCCCCCCC(=O)OCC(COC(=O)CCCCC\C=C/C\C=C/C\C=C/C\C=C/C\C=C/CC)OC(=O)CCCCCCC\C=C/CCCCCCCC
76_Human_Plasma (SRM1950)_1.xlsx	428	71.08395:36 74.05873:60 74.09494:121 79.0499:12 80.04684:48 81.06896:146 83.08664:36 85.09935:24 91.05971:12 93.07419:24 95.08472:197 97.09877:90 107.08178:36 109.10124:81 111.11444:93 119.08022:12 119.08635:48 121.10125:87 123.11127:36 129.31554:10 133.10355:48 135.11748:183 137.13339:85 147.1118:24 149.12932:204 151.14507:82 153.12575:48 157.10292:12 161.12753:24 163.14906:95 165.16339:48 173.13379:24 175.15109:60 187.1433:12 189.1671:24 193.15767:24 203.17239:24 211.20045:10 219.20753:24 229.20076:12 233.22916:60 237.21703:36 243.20972:36 245.22169:106 247.24196:60 249.21738:36 251.23399:145 253.25652:48 257.22464:36 259.23944:12 261.21454:60 263.23578:377 265.25342:331 275.23367:24 277.21497:24 289.2518:24 301.24741:24 304.08994:10 313.26578:36 317.25:24 319.25909:118 321.272:24 325.2738:119 327.28525:111 337.23718:12 337.26807:291 339.27231:36 339.28781:163 343.12711:12 367.3284:12 393.29388:24 435.17484:36 509.45105:12 515.48334:24 517.45306:12 525.46271:36 527.48358:24 529.48901:12 539.48517:24 545.48907:36 549.48932:68 550.4892:107 561.48132:60 563.50037:75 565.49298:24 573.48859:188 575.50549:147 576.50183:126 577.51923:254 578.52405:36 585.66364:36 587.50122:4399 587.66785:24 589.5188:5358 590.40106:24 591.5296:291 592.67969:24 599.50049:1545 601.51794:3661 601.85852:24 603.5387:210 603.7489:24 604.52795:24 606.60559:36 606.62286:36 613.51978:195 615.52234:189 617.51422:24 619.56519:24 624.61981:12 627.53601:77 627.55353:48 629.55072:24 672.56958:10 757.67499:12 785.6582:12 827.68646:12 851.75745:170 867.07666:12 868.83264:48 869.75891:737 886.78302:1351	Chain resolved	14.406	886.7851	14.46	886.78583	[M+NH4]+	TG	TG 17:1_18:1_18:2	3829		C56H100O6	VESVDAJIPQIOEH-SWVQGCAJNA-N	CCCCCCCC\C=C/CCCCCCCC(=O)OC(COC(=O)CCCCCCC\C=C/CCCCCCC)COC(=O)CCCCCCC\C=C/C\C=C/CCCCC
76_Human_Plasma (SRM1950)_1.xlsx	429	81.0653:12 83.08804:12 93.07162:12 95.0876:36 99.08661:24 106.08435:24 109.09995:36 121.10145:24 129.07027:12 131.0921:24 143.08299:36 145.09814:24 149.10046:12 157.10144:36 161.13315:36 171.11012:24 171.12114:24 175.14771:24 177.158:24 180.78473:10 185.13644:48 189.12692:24 191.18079:24 199.15074:36 201.16269:36 203.17876:124 241.18904:24 245.22874:24 247.24243:12 259.2377:36 262.24741:82 264.2681:158 265.24936:60 269.22943:75 275.23187:12 281.22052:24 287.22131:24 287.23322:137 295.23178:12 299.2504:12 313.24899:48 321.28018:10 325.27191:70 327.29858:48 337.25845:24 337.29709:12 339.28589:126 369.28049:24 537.47504:24 563.44495:12 563.50482:128 575.5:48 577.51031:91 587.48206:12 587.49908:79 589.50641:551 591.53082:60 597.48431:36 599.48462:24 601.51917:104 603.51587:12 606.61377:24 610.59265:36 611.50793:190 612.60431:159 613.51764:162 615.5202:24 623.5:114 625.52228:187 630.61169:24 637.48749:12 637.51227:120 651.5155:12 651.52985:109 852.70099:10 875.7395:36 875.77271:36 892.84692:261 893.76068:184 898.18958:10 903.7464:60 910.67413:12 910.7757:301	Chain resolved	14.383	910.78217	14.41	910.78583	[M+NH4]+	TG	TG 17:1_18:1_20:4	3972		C58H100O6	VESIATIIORKRNI-KEPULHKTNA-N	CCCCCCCC\C=C/CCCCCCCC(=O)OC(COC(=O)CCCCCCC\C=C/CCCCCCC)COC(=O)CCCCCC\C=C/C\C=C/C\C=C/C\C=C/CC
76_Human_Plasma (SRM1950)_1.xlsx	430	71.08516:12 80.04813:36 81.069:36 83.08411:60 95.0834:74 97.09882:36 107.08474:24 109.09984:48 111.11302:12 119.08336:24 121.09824:24 123.11601:60 131.08716:10 135.11267:48 137.12856:79 145.0963:12 149.12943:36 149.7552:10 161.12764:36 161.13832:12 169.10699:10 173.15237:12 179.17772:24 187.14536:12 199.14459:12 221.15141:24 229.19246:12 233.22505:24 241.19315:12 245.2197:12 249.19766:12 251.23421:48 257.22711:12 261.2193:102 263.23373:269 265.24908:24 273.22266:12 289.21866:24 317.23779:24 317.2478:24 319.25937:60 325.25638:24 325.27155:60 327.28302:24 335.25211:12 337.27353:124 339.29071:48 345.27402:24 513.47656:24 523.45264:24 525.46649:48 543.46716:36 559.46649:12 561.48523:60 562.48926:12 571.47577:36 573.49591:60 575.50275:164 583.66681:24 585.48773:547 587.50183:2303 589.52283:548 594.10492:10 597.48029:154 599.49768:1283 601.51855:304 603.53247:101 613.4718:12 613.50653:74 613.5343:48 617.49048:24 625.51459:24 629.50916:24 769.67487:24 783.6908:24 789.54382:10 799.67242:24 849.74982:73 867.74261:435 884.77625:431	Chain resolved	14.182	884.76776	14.23	884.77014	[M+NH4]+	TG	TG 17:1_18:2_18:2	3816		C56H98O6	QHYAATSKYBYSLG-FLJIINBZNA-N	CCCCCCC\C=C/CCCCCCCC(=O)OCC(COC(=O)CCCCCCC\C=C/C\C=C/CCCCC)OC(=O)CCCCCCC\C=C/C\C=C/CCCCC
76_Human_Plasma (SRM1950)_1.xlsx	431	109.09982:24 119.08333:12 121.09821:24 123.11754:24 133.09712:12 137.12851:24 141.12508:10 149.12938:36 154.05916:12 161.12936:36 177.12788:12 191.17664:10 197.0797:61 215.16899:12 243.20323:12 243.21417:12 254.13226:10 259.24182:12 263.23816:24 315.25735:12 319.24918:12 319.26172:24 330.17908:10 335.25449:24 337.27335:48 485.39911:12 515.49622:10 547.49249:24 557.24908:12 561.48151:24 571.48212:12 577.50934:12 583.47668:60 585.47375:235 587.50146:328 589.49176:24 595.46582:24 597.48669:212 599.50415:90 601.51471:172 613.52002:24 757.57489:10 795.63959:12 797.65839:36 847.72266:24 865.71881:93 882.6535:12 882.76184:118	Chain resolved	14.003	882.74475	14.02	882.75452	[M+NH4]+	TG	TG 17:1_18:2_18:3	3809		C56H96O6	CRAKBYXKEQVYKV-OMMQKVGWNA-N	CCCCCCC\C=C/CCCCCCCC(=O)OCC(COC(=O)CCCCCCC\C=C/C\C=C/C\C=C/CC)OC(=O)CCCCCCC\C=C/C\C=C/CCCCC
76_Human_Plasma (SRM1950)_1.xlsx	432	73.58047:10 85.06069:10 93.07436:12 95.08489:24 105.06988:24 109.09853:24 121.0984:24 125.24479:10 131.08412:24 135.11449:48 143.08304:10 149.13306:48 161.13142:12 163.14583:36 165.16193:12 175.15147:24 191.14401:12 197.08202:48 201.15282:12 225.2206:10 243.20587:12 243.21243:36 247.20721:24 249.74515:10 261.21286:12 261.21512:60 263.23639:36 287.23569:24 311.2442:12 313.58926:10 323.26172:12 325.27454:36 335.25516:12 339.29376:36 511.46118:24 561.46936:24 561.48932:66 565.52765:10 573.48999:124 575.47327:12 583.47449:48 585.48853:290 587.50269:427 589.51343:36 595.47388:12 597.47766:195 599.49512:80 601.51935:89 611.51501:24 623.5072:24 797.63629:12 829.71124:12 865.71234:94 882.74286:118 882.79706:48	Chain resolved	14.055	882.75043	14.02	882.75452	[M+NH4]+	TG	TG 17:1_18:2_18:3	3810		C56H96O6	CRAKBYXKEQVYKV-OMMQKVGWNA-N	CCCCCCC\C=C/CCCCCCCC(=O)OCC(COC(=O)CCCCCCC\C=C/C\C=C/C\C=C/CC)OC(=O)CCCCCCC\C=C/C\C=C/CCCCC
76_Human_Plasma (SRM1950)_1.xlsx	433	71.08503:80 81.07011:110 83.08395:164 85.10051:91 89.9761:10 95.08321:249 97.10001:149 99.11842:24 109.09229:12 109.10108:136 111.11427:60 121.09953:105 123.11575:174 125.13608:12 135.11728:48 137.12662:24 137.13155:48 139.11275:24 149.13252:48 163.14703:24 165.16493:24 179.1792:24 233.18382:10 239.22762:24 239.23195:48 247.24159:77 249.248:24 265.23474:12 265.24844:314 267.26459:310 275.27283:12 313.27771:24 328.58255:10 339.28729:36 341.28973:36 341.30789:171 521.4574:24 549.47534:84 551.50232:76 577.51501:1173 579.52551:488 603.65155:95 603.68945:36 605.51367:64 605.54822:14521 605.62756:35 605.65863:36 606.55634:36 607.56189:6878 607.87653:24 609.45087:24 613.74817:24 631.58887:24 633.58185:1509 635.58862:76 661.58954:12 661.6076:48 851.78485:10 871.81036:36 889.80383:36 906.7644:47 906.85309:777	Chain resolved	15.67	906.84711	15.34	906.84845	[M+NH4]+	TG	TG 18:0_18:0_18:1	3953		C57H108O6	YFFIQXNTTVSKJC-FVDSYPCUNA-N	CCCCCCCCCCCCCCCCCC(=O)OCC(COC(=O)CCCCCCC\C=C/CCCCCCCC)OC(=O)CCCCCCCCCCCCCCCCC
76_Human_Plasma (SRM1950)_1.xlsx	434	71.08163:36 71.08399:490 74.03825:10 79.05245:81 79.57204:10 81.06902:1232 82.82993:36 83.08414:672 85.06448:60 85.1007:230 91.04907:12 93.06884:126 95.08342:1154 97.06567:24 97.10022:719 99.11445:99 101.09435:24 107.08622:84 109.09987:870 111.116:571 113.09691:36 121.09981:601 123.11604:510 125.09715:36 125.13167:119 127.10831:48 127.14942:82 129.12434:48 135.11433:903 137.13023:496 139.10977:134 139.14781:36 141.12515:36 149.12946:705 151.1452:498 153.12415:259 153.16406:60 155.13867:48 155.18234:36 161.12946:36 163.14922:359 165.16174:291 167.13763:24 167.1467:73 169.15811:24 170.86424:10 175.14941:24 177.16347:136 179.18152:122 181.15437:24 191.13991:12 191.17676:108 193.1949:48 195.17073:24 201.16054:24 203.19058:12 205.19467:60 207.20656:24 209.19174:36 217.20856:12 219.20569:36 221.22656:36 223.20432:24 237.21727:36 239.23473:258 245.22415:36 247.24222:973 249.25528:264 256.26309:24 263.2338:100 264.43204:36 265.25143:4417 266.44052:24 267.26529:1067 273.25055:24 275.26889:48 282.27728:66 283.26309:24 284.29315:60 291.2616:48 293.28525:142 303.26419:24 313.25867:12 313.26862:74 319.26196:24 321.27487:258 323.28909:48 325.30704:24 337.27878:48 339.28821:1117 340.25247:24 341.30359:799 345.38098:10 349.30954:48 362.74948:10 367.31808:48 511.4606:12 520.98175:12 529.49615:85 531.51184:85 547.51263:48 549.48669:151 549.52942:36 551.50055:78 557.52441:24 575.513:223 575.70477:36 575.72833:36 577.52332:6134 579.5271:264 591.52008:36 601.61841:48 601.65625:182 601.68726:74 602.52002:36 602.94702:48 603.04346:36 603.20184:24 603.53601:69140 603.61182:32 604.53906:138 604.77704:48 604.83569:48 604.91498:48 605.00812:60 605.12201:36 605.2876:36 605.54987:148551 605.75696:36 606.26099:60 606.41644:36 606.55457:65 606.63745:36 606.66858:36 606.71344:36 606.77911:60 606.92419:60 606.98639:67 607.01752:71 607.08313:78 607.21448:48 607.26978:48 607.37689:60 607.4184:36 607.5636:879 607.7572:36 607.8194:36 607.87128:36 607.93701:36 608.05109:48 608.14105:36 608.27594:36 608.36584:24 608.47308:36 608.50421:36 608.54919:36 608.83643:60 609.50793:60 609.68451:36 609.74689:36 610.40851:36 610.49512:24 611.41724:36 611.7467:24 611.81958:24 612.23248:24 613.86456:36 614.79614:24 614.97699:24 616.04865:24 617.23627:36 617.89148:24 619.57648:24 623.55902:24 629.56909:48 629.62189:36 630.55481:24 631.56946:5879 633.56244:68 633.58362:297 656.52911:12 659.59442:60 661.61304:24 857.71625:12 869.75177:24 869.789:255 869.83868:36 887.7868:327 887.80774:844 899.52594:10 902.00098:48 903.74567:24 904.83374:9869	Chain resolved	15.238	904.8335	15.03	904.83276	[M+NH4]+	TG	TG 18:0_18:1_18:1	3945		C57H106O6	RYNHWWNZNIGDAQ-CDAVXRBQNA-N	CCCCCCCCCCCCCCCCCC(=O)OCC(COC(=O)CCCCCCC\C=C/CCCCCCCC)OC(=O)CCCCCCC\C=C/CCCCCCCC
76_Human_Plasma (SRM1950)_1.xlsx	435	97.09742:6 113.15354:5 135.11427:6 137.13016:18 155.13684:6 163.15092:6 245.22179:6 265.25351:18 279.26437:12 429.97998:5 457.14529:12 531.49841:5 549.4895:18 557.25238:12 575.48895:18 577.49249:12 577.50934:39 584.24597:5 589.52924:24 591.52985:121 591.67651:5 603.52515:142 605.5459:205 606.60242:12 616.55646:12 617.55286:202 617.65039:12 619.56543:493 621.56738:18 623.58649:12 628.95642:5 631.56891:118 633.56891:12 643.56305:5 645.58905:99 647.59686:18 659.58661:12 673.59961:12 799.25946:6 901.78955:12 918.71466:6 918.86346:79	Chain resolved	15.441	918.84564	15.27	918.84845	[M+NH4]+	TG	TG 18:0_18:1_19:1	4008		C58H108O6	FLDIHXYPYWYZFS-GEADDECUNA-N	CCCCCCCCCCCCCCCCCC(=O)OCC(COC(=O)CCCCCCC\C=C/CCCCCCCCC)OC(=O)CCCCCCC\C=C/CCCCCCCC
76_Human_Plasma (SRM1950)_1.xlsx	436	71.0899:24 81.069:10 95.08476:60 109.10569:24 121.10439:12 135.11754:24 149.13625:24 151.14859:24 239.23026:24 247.23987:48 258.81747:10 265.24896:89 313.27338:12 321.32495:24 367.32321:12 442.86819:10 457.15134:48 488.99628:10 499.18707:24 499.20273:171 549.49286:48 575.50244:36 577.51276:512 603.5321:542 605.54938:774 615.52264:24 619.85529:10 631.56195:651 633.57605:1898 635.57922:24 659.59027:410 661.60168:60 681.24329:10 915.79242:12 932.86493:260	Chain resolved	15.694	932.8656	15.52	932.86407	[M+NH4]+	TG	TG 18:0_18:1_20:1	4075		C59H110O6	OWMDNFFJJVRJMG-LPUXYYICNA-N	CCCCCCCCCCCCCCCCCC(=O)OCC(COC(=O)CCCCCCCCC\C=C/CCCCCCCC)OC(=O)CCCCCCC\C=C/CCCCCCCC
76_Human_Plasma (SRM1950)_1.xlsx	437	71.08746:36 75.34357:10 77.03781:24 81.06892:189 83.08404:83 85.1019:48 91.05298:136 93.06873:64 95.0792:12 95.08331:221 97.09872:111 99.11433:24 103.85696:10 105.07107:81 107.08608:60 109.09972:84 111.11439:36 117.06857:134 119.08476:213 121.09965:159 123.11433:84 125.09542:36 129.0668:36 131.0854:214 133.10187:300 135.11578:127 137.13005:93 143.08269:60 145.0995:154 147.11684:197 149.13097:60 151.14326:48 157.09933:216 159.11143:48 161.09541:48 161.13101:211 163.11316:36 163.14362:136 165.1633:48 171.11525:200 173.13002:113 175.11018:60 175.14731:212 177.16321:60 179.17938:24 185.13411:212 187.14513:131 187.43878:10 189.16121:287 191.17647:48 199.14435:106 201.16025:203 203.1423:73 203.17828:1364 205.19637:48 207.21028:24 213.16768:101 215.17087:36 219.18044:24 227.17953:94 229.15395:24 239.23436:36 241.19066:48 243.20522:48 245.22816:60 247.23964:128 248.24625:36 259.24158:152 263.23566:36 265.2533:225 267.26715:138 269.22421:1230 271.2392:119 285.21808:36 287.23489:1420 289.24927:77 295.24069:24 311.24582:12 313.26065:60 315.26703:60 337.26276:12 339.28766:886 341.30045:985 343.26465:60 350.03802:10 361.27057:24 393.27979:12 393.29648:48 461.35864:12 487.35968:12 549.74548:10 551.47321:36 551.49957:75 553.49066:48 575.49176:24 577.50885:235 579.53284:221 599.50366:36 601.50732:96 602.52246:73 603.53497:679 604.54492:412 605.54877:8573 606.54315:60 623.55444:12 625.51715:2154 627.53217:2106 629.5434:74 631.56836:24 645.53864:24 651.52814:24 653.54871:445 655.57605:24 812.92041:10 891.78046:89 909.79584:730 923.93713:36 926.82117:2185	Chain resolved	14.71	926.81738	14.59	926.81714	[M+NH4]+	TG	TG 18:0_18:1_20:4	4042		C59H104O6	NMOSKFDAUMPINK-JBKRRXNUNA-N	CCCCCCCCCCCCCCCCCC(=O)OCC(COC(=O)CCCCCC\C=C/C\C=C/C\C=C/C\C=C/CC)OC(=O)CCCCCCC\C=C/CCCCCCCC
76_Human_Plasma (SRM1950)_1.xlsx	438	81.05889:12 95.08475:24 109.10128:24 119.08485:24 123.11443:12 131.72054:10 135.11916:24 137.13673:24 147.11865:12 149.13109:24 189.15752:24 203.17845:24 209.18958:10 215.17722:24 245.22617:24 261.17838:10 265.24893:36 297.22754:12 299.26935:24 313.27582:24 315.25983:48 317.2926:24 339.27502:12 339.28534:36 341.30072:36 371.29047:24 381.32385:10 399.31345:12 413.2951:10 501.21643:10 545.52203:10 571.45526:12 573.48877:24 577.51947:143 590.17297:10 597.48328:24 599.50757:36 601.50781:24 601.53186:12 603.53204:206 605.54932:375 606.55054:24 608.5694:36 625.53876:12 627.52563:36 629.54742:36 631.56891:60 651.49646:12 653.54565:332 655.5658:441 657.59625:76 659.58655:36 671.55908:12 679.48724:10 681.58002:80 853.73999:12 919.80316:36 937.80597:146 954.8692:173	Chain resolved	15.095	954.8457	14.94	954.84845	[M+NH4]+	TG	TG 18:0_18:1_22:4	4163		C61H108O6	XXQLXVNLMLDWDQ-XNRINBKZNA-N	CCCCCCCCCCCCCCCCCC(=O)OCC(COC(=O)CCCCCCCC\C=C/C\C=C/C\C=C/C\C=C/CC)OC(=O)CCCCCCC\C=C/CCCCCCCC
76_Human_Plasma (SRM1950)_1.xlsx	439	79.05243:24 81.06647:24 85.09808:12 93.06475:24 94.07137:12 95.08475:60 97.07117:12 105.0726:24 109.09983:24 111.11597:36 117.07019:36 119.08487:24 121.09822:155 131.08392:60 133.10684:24 135.11429:182 137.13017:36 141.12677:12 145.09966:48 147.11699:48 149.13283:48 157.09773:24 159.11691:48 161.12939:48 167.13937:12 171.11726:24 173.12836:48 175.15306:36 183.11327:24 185.14003:36 187.14532:36 189.16913:24 197.127:12 199.14655:48 201.16643:36 203.17651:60 205.19659:36 211.14352:24 213.16177:24 215.17728:101 217.19814:36 225.14868:24 229.19667:48 241.19528:36 247.24213:24 251.17636:36 261.2623:10 265.2536:115 267.20557:24 269.2222:110 271.23718:48 283.25824:12 285.25394:48 287.23761:48 289.25201:36 291.75476:10 293.22028:48 295.24585:100 311.23877:66 311.26105:12 313.2511:218 315.2724:24 321.25714:36 333.27512:12 337.26831:24 339.29065:218 341.30862:123 369.26654:24 389.29648:24 569.46246:12 575.5127:80 577.51294:240 601.50464:48 603.53229:1312 605.53925:432 605.54956:503 621.50116:10 623.48871:36 625.5285:60 627.52594:209 629.50897:12 629.55475:345 631.54803:36 647.52576:24 649.51868:324 650.50916:24 651.52899:645 653.51373:24 653.5603:178 655.55176:24 677.55865:127 797.67859:24 890.77673:12 915.75031:24 933.79504:250 950.72675:24 950.81323:825	Chain resolved	14.651	950.82141	14.53	950.81714	[M+NH4]+	TG	TG 18:0_18:1_22:6	4150		C61H104O6	GPPIWOJDFFGJMA-GYGDYXAYNA-N	CCCCCCCCCCCCCCCCCC(=O)OCC(COC(=O)CC\C=C/C\C=C/C\C=C/C\C=C/C\C=C/C\C=C/CC)OC(=O)CCCCCCC\C=C/CCCCCCCC
76_Human_Plasma (SRM1950)_1.xlsx	440	79.05365:10 118.08297:12 118.08449:24 123.11129:12 135.11588:12 143.08447:10 181.15613:10 243.20981:10 268.815:10 298.23428:10 355.26099:12 397.315:10 423.39227:12 457.15439:12 533.46619:10 572.25031:10 577.51624:24 599.47339:10 605.55292:24 614.46539:10 629.51941:12 631.56555:48 679.55688:24 681.58752:48 681.62415:12 707.58563:12 881.74567:10 927.79602:24 963.83972:48 980.72418:12 980.85156:60	Chain resolved	15.186	980.85681	15.05	980.86407	[M+NH4]+	TG	TG 18:0_18:1_24:5	4259		C63H110O6	WHKIURLIEJYRNS-ZFEJGRLHNA-N	CCCCCCCCCCCCCCCCCC(=O)OCC(COC(=O)CCCCCCC\C=C/C\C=C/C\C=C/C\C=C/C\C=C/CC)OC(=O)CCCCCCC\C=C/CCCCCCCC
76_Human_Plasma (SRM1950)_1.xlsx	441	221.23697:10 356.052:10 465.21426:10 525.20941:10 559.24432:10 563.53766:75 565.54034:108 572.45526:10 577.51654:48 589.70343:10 591.57465:233 600.07483:10 628.79865:10 847.7724:10	Chain resolved	15.857	864.83362	15.82	864.83783	[M+NH4]+	EtherTG	TG O-18:0_16:0_18:1	3693		C55H106O5	LZGBURNISXIARD-SGEDCAFJNA-N	CCCCCCCCCCCCCCCCCCOCC(COC(=O)CCCCCCC\C=C/CCCCCCCC)OC(=O)CCCCCCCCCCCCCCC
76_Human_Plasma (SRM1950)_1.xlsx	442	121.09384:6 457.12848:6 457.15848:200 499.20398:18 558.2442:12 563.53534:12 577.50409:6 589.54779:18 591.56891:70 594.07532:5 603.54053:24 605.5509:18 615.2876:6 617.58929:24 645.59076:6 681.23035:6	Chain resolved	15.893	890.854	15.94	890.85352	[M+NH4]+	EtherTG	TG O-18:0_18:1_18:1	3842		C57H108O5	OJWXCNKRIMWLSH-MIFGFRIJNA-N	CCCCCCCCCCCCCCCCCCOCC(COC(=O)CCCCCCC\C=C/CCCCCCCC)OC(=O)CCCCCCC\C=C/CCCCCCCC
76_Human_Plasma (SRM1950)_1.xlsx	443	71.084:252 77.0379:83 79.0537:192 81.06271:24 81.06902:1230 83.08542:1034 85.06319:83 85.1007:125 91.05041:36 91.78793:10 93.06884:361 94.78962:12 95.08479:1942 97.0629:72 97.10022:981 99.08094:75 99.11584:48 105.06832:60 107.08476:278 109.09985:1167 111.07904:202 111.116:626 113.09839:89 115.11034:24 119.08337:36 121.10133:1477 123.11447:717 123.87348:24 125.13008:99 127.11145:118 131.08235:12 133.10202:60 135.11595:2059 137.1302:705 139.10974:297 139.1478:60 141.12679:103 143.13989:24 147.11702:174 149.13115:1186 150.68344:24 151.1469:682 153.12411:251 155.14388:48 157.09776:12 159.11517:48 161.13121:143 163.1474:530 165.1617:534 167.14484:86 169.15442:48 171.11728:36 173.13022:48 175.1438:86 177.16154:306 179.17772:166 181.15431:48 183.17593:24 185.1286:36 187.14726:48 189.16338:95 191.17863:202 193.1929:36 195.17459:60 197.19202:24 199.1525:36 203.17653:73 205.1946:172 207.17015:24 209.19777:24 213.18637:12 219.20561:48 221.2244:24 223.16862:48 237.21719:36 239.23248:179 245.21747:24 245.22845:214 247.23993:1937 249.25298:24 251.24307:24 261.21472:24 263.2337:523 264.4274:60 265.25131:7778 265.82724:24 267.26517:187 269.22223:24 270.23801:24 272.23364:24 273.25507:24 275.27576:24 279.23401:36 282.27481:171 285.26105:24 287.22812:48 288.24155:60 289.25439:48 291.26868:158 293.28513:76 301.25494:24 310.30667:24 313.27097:115 319.26434:117 321.27725:632 323.29147:60 329.28278:24 335.28799:24 337.27347:160 338.24261:36 339.29065:3241 340.28595:36 341.30862:271 342.31207:36 345.27396:24 347.29398:60 347.69135:12 363.28107:24 365.29669:24 367.31522:48 389.38501:36 393.29971:60 417.38251:24 447.41626:24 479.3988:12 493.48495:24 511.48254:69 521.44897:36 527.47113:36 529.49585:278 533.46625:24 545.45343:24 545.48944:24 547.49597:48 549.47986:36 553.52106:24 555.52905:24 573.68384:24 575.37134:24 575.50256:1520 575.7179:36 577.5163:2908 578.5177:170 579.53015:142 580.52319:176 581.53735:206 583.52435:24 588.64441:24 589.52606:48 591.52319:24 599.48035:24 599.62115:36 600.50751:71 600.99561:24 601.51489:7238 601.60779:93 601.65253:387 601.77637:36 602.5163:137 602.55414:36 602.68842:36 602.71942:36 602.86743:60 602.96387:48 603.01208:61 603.06378:48 603.12231:36 603.23596:48 603.27386:48 603.31866:36 603.34277:36 603.49432:51 603.53571:323199 603.74933:48 604.09741:24 604.24908:67 604.30426:72 604.39392:63 604.54907:162 604.76636:106 604.79736:88 604.86292:202 604.91809:200 604.96295:159 605.00781:397 605.05957:150 605.16302:60 605.21136:81 605.3114:61 605.34589:86 605.4184:36 605.46326:47 605.50464:94 605.5495:6536 605.62201:57 605.71173:60 605.84637:36 605.95685:36 606.02936:36 606.11908:36 606.16742:48 606.30554:64 606.39191:60 606.5473:48 606.68896:62 606.73389:48 606.91003:48 606.9895:48 607.27289:36 607.31439:48 607.38007:36 607.47339:48 607.52173:36 607.57013:36 607.91589:60 608.01617:48 608.07153:36 608.14069:48 608.16144:36 608.37933:36 608.62152:36 609.12329:36 609.22717:36 609.34833:24 609.42102:36 609.59418:48 609.80542:36 609.89893:24 610.15521:36 611.00775:36 611.48279:36 611.75336:24 613.16248:24 614.40985:24 614.87231:24 615.03577:24 617.54608:60 617.68896:24 619.56915:48 621.52911:48 621.54657:68 622.45947:24 627.52588:36 627.56805:36 628.53461:84 629.55115:4420 630.27277:24 630.5791:24 631.56207:650 645.57501:24 657.57849:36 717.60413:24 759.63788:12 769.70569:24 787.66492:12 801.71191:24 867.78772:502 867.87036:24 883.01221:24 885.78577:3348 899.96289:60 899.99658:60 901.64246:24 902.82196:22699 902.93152:24	Chain resolved	14.887	902.81805	14.32	902.81714	[M+NH4]+	TG	TG 18:1_18:1_18:1	3936		C57H104O6	PHYFQTYBJUILEZ-IUPFWZBJSA-N	CCCCCCCC\C=C/CCCCCCCC(=O)OCC(COC(=O)CCCCCCC\C=C/CCCCCCCC)OC(=O)CCCCCCC\C=C/CCCCCCCC
76_Human_Plasma (SRM1950)_1.xlsx	444	71.04864:60 71.08411:516 73.61299:24 75.90601:10 77.03678:176 79.05382:605 80.05203:24 81.06914:2513 83.08426:1566 85.06331:167 85.09953:407 91.05455:236 93.06898:857 95.08356:3304 97.06305:117 97.09898:1239 99.07968:159 101.09449:60 105.06416:12 105.06703:322 107.08347:532 107.92833:24 109.10001:2194 109.31546:24 111.08068:180 111.1132:553 113.09407:269 115.109:36 117.06887:60 119.08508:386 121.09997:2204 123.1162:1290 125.09731:139 125.13496:130 127.11005:370 129.1261:36 131.08574:239 132.69478:24 133.09898:872 135.07701:36 135.11613:2937 136.11896:24 137.09427:133 137.1304:1163 139.1116:289 139.14633:75 141.12866:196 143.13843:24 145.09988:222 147.11552:845 148.12257:24 149.12451:127 149.13136:2018 150.13326:24 151.10918:109 151.14883:881 153.12781:556 155.14061:197 157.09447:60 159.1154:167 161.13144:989 163.14763:1170 165.12408:71 165.16194:797 167.14146:259 167.1759:24 169.15648:48 171.11386:99 173.13417:170 175.14777:801 176.14777:24 177.1282:24 177.16368:658 179.1423:82 179.1761:208 181.11684:36 181.15836:112 183.16859:48 185.13078:60 187.14754:161 189.12314:48 189.16171:719 191.17503:346 193.15419:104 193.19122:92 195.13765:60 195.17291:109 199.14487:60 201.1548:24 201.16077:153 203.17683:262 204.1776:48 205.19289:188 207.13614:48 207.17247:112 209.1494:60 209.18996:48 213.158:36 215.17761:76 217.15714:24 217.19847:91 219.17479:36 219.20801:116 221.15172:48 221.18718:89 221.22264:48 223.16895:67 223.20456:48 227.17802:36 229.19064:48 231.20361:48 233.22537:90 235.16774:109 235.20432:36 237.18297:93 239.23717:214 240.23605:36 243.21024:196 244.46072:24 245.18929:35 245.22441:2721 246.47127:24 247.20941:23 247.24249:2058 249.1825:114 249.25555:112 251.2012:36 255.20702:36 257.18469:24 259.20615:48 259.24228:89 261.21964:637 262.4133:36 263.20224:93 263.23636:6343 264.42093:60 264.43918:48 265.21518:44 265.25171:7970 266.25311:60 267.1991:24 267.26785:329 269.22031:81 270.22916:36 271.2399:390 273.21838:36 273.25546:128 274.40891:24 275.20404:48 275.27151:48 277.21088:93 277.25293:36 279.1969:36 280.26184:36 282.27524:166 283.23978:146 285.22592:36 287.23328:123 287.2713:24 288.23721:36 289.25006:1009 291.27148:187 293.24472:36 295.24149:24 297.24503:24 301.25049:138 303.26697:63 305.23868:24 307.26599:36 309.2457:36 311.25406:48 313.27142:410 314.27505:48 315.26538:36 317.24319:294 318.27072:24 319.2623:1691 320.25793:24 321.27774:426 323.29193:101 325.26944:48 327.26312:48 329.2807:36 331.26364:36 331.33768:36 333.23462:36 335.25769:130 337.24048:58 337.27139:1787 338.22247:36 339.28854:5762 340.28903:60 341.30136:894 345.27966:316 347.29968:100 349.23126:36 351.24438:24 351.25226:60 353.24222:36 357.30258:36 359.2883:24 361.2742:36 363.25485:60 363.28427:81 365.26773:81 365.30258:101 367.31845:125 369.31021:36 371.32626:36 373.34238:65 377.26297:60 379.28149:83 383.32642:36 387.35413:48 389.34409:36 391.28363:60 393.2836:12 393.30029:85 395.32495:24 401.36826:36 403.36285:36 405.29742:48 405.3652:24 407.31305:71 411.39914:36 413.3757:24 415.3913:48 417.36594:36 419.31366:48 419.38834:60 423.38431:36 427.39346:24 429.39929:48 430.04181:10 433.32581:48 435.34256:36 439.35782:24 441.40622:36 443.38855:36 445.40192:24 447.33682:36 447.40802:36 449.36804:36 450.3616:24 457.38004:24 461.35986:60 463.37436:81 465.35995:12 473.34479:24 475.3761:122 477.39334:113 479.40564:60 481.47144:24 483.42139:24 487.37643:48 489.39413:83 489.42206:36 491.40671:137 491.45334:24 493.42337:36 496.28738:12 501.3869:36 503.41135:151 503.4491:71 505.41464:48 505.4241:93 507.43457:72 507.45667:73 509.47748:183 511.47696:24 515.40802:65 517.42548:66 519.43085:60 521.45294:60 525.46387:156 527.48151:805 529.50629:109 531.44763:48 533.45087:48 535.47729:48 543.4809:199 545.44769:59 545.487:419 547.48364:60 547.51642:60 549.48395:60 551.49445:71 552.50604:132 553.50867:276 553.99048:12 557.45203:24 559.47711:84 561.49249:78 563.50159:36 565.48755:24 571.51331:78 571.72791:24 573.48309:403 573.6947:36 575.4967:4128 575.70868:36 576.51654:199 577.51715:4642 578.51855:536 579.52423:372 580.53418:60 581.48749:48 583.50146:83 587.5025:290 589.51331:163 591.51721:36 597.64209:73 599.50183:18356 599.62543:210 599.6701:103 600.10291:24 600.50836:91 600.65619:60 600.84869:36 600.89337:48 600.9071:36 600.93805:60 600.97589:36 600.99994:88 601.02399:60 601.15814:48 601.19592:48 601.23718:60 601.45734:41 601.51923:283447 601.73248:36 602.22803:61 602.26929:62 602.37604:60 602.51715:475 602.59631:36 602.66174:36 602.7478:116 602.78912:88 602.81671:136 602.87524:109 602.89935:156 602.98541:297 603.03363:136 603.08533:95 603.13007:60 603.16797:78 603.2644:70 603.31262:69 603.43665:23 603.53314:166443 603.74677:60 604.23621:60 604.39478:48 604.53619:120 604.66034:36 604.75342:66 604.8017:96 604.82587:48 604.86725:48 604.90863:63 604.92242:85 604.97076:93 605.01215:121 605.05353:151 605.13287:48 605.15356:48 605.2088:80 605.22949:48 605.29156:48 605.3399:61 605.40204:48 605.55383:1144 605.74023:60 605.80927:48 605.8714:36 605.89905:64 605.94391:24 606.01294:48 606.07507:24 606.1062:60 606.15796:36 606.26154:66 606.29956:48 606.3548:48 606.47913:60 606.56201:60 606.65186:60 606.71057:48 606.79004:36 606.95239:36 607.03186:36 607.06989:36 607.13898:60 607.19427:36 607.2807:48 607.34637:36 607.3844:36 607.51917:48 607.83728:48 608.02399:48 608.36987:36 608.53589:48 608.63281:36 608.73657:36 609.2038:36 609.45654:36 609.505:48 609.58813:36 609.78204:24 609.85822:48 610.11456:36 610.41254:36 610.55804:24 610.69324:36 612.09076:48 613.47595:60 613.86511:24 614.79669:24 615.54108:204 615.85083:36 617.48773:112 617.50861:161 617.55042:393 619.52814:271 621.54047:135 625.56091:36 626.5224:120 627.53381:7579 629.54858:778 631.48547:60 631.56653:119 633.51007:82 643.53217:36 643.56775:137 645.5047:69 645.56525:60 647.53021:76 655.55621:36 657.56866:98 657.59027:82 659.52655:77 659.58777:48 661.51984:75 671.58942:60 673.5462:78 673.61536:36 675.54956:60 683.52686:12 685.6001:36 687.55145:60 689.56451:76 697.57941:24 699.6145:36 701.5708:48 703.56708:24 713.64331:48 715.5741:48 717.59766:36 719.61279:24 723.68176:10 727.66754:60 729.58691:36 731.59607:24 739.61066:24 743.57886:12 743.61707:70 743.65918:36 745.6416:48 753.64783:48 755.69366:24 757.638:89 759.64673:36 767.69653:48 771.64575:134 773.64954:24 785.67566:169 785.70709:152 799.67328:78 799.70105:238 809.73871:24 813.68652:48 847.74054:36 865.76575:2240 880.9892:62 881.02252:60 883.77216:17991 884.23499:24 884.77722:36 888.28912:24 897.98364:166 899.716:36 900.33453:24 900.79749:46202	Chain resolved	14.6	900.80127	14.63	900.80145	[M+NH4]+	TG	TG 18:1_18:1_18:2	3926		C57H102O6	JTMWOTXEVWLTTO-KTKRTRQNNA-N	CCCCCCCC\C=C/CCCCCCCC(=O)OCC(COC(=O)CCCCCCC\C=C/C\C=C/CCCCC)OC(=O)CCCCCCC\C=C/CCCCCCCC
76_Human_Plasma (SRM1950)_1.xlsx	445	81.06647:12 81.06773:36 117.58213:10 123.11288:24 126.778:10 135.11591:24 165.08957:48 175.06952:10 195.17258:10 220.13887:12 234.15329:10 263.23364:24 265.24896:80 266.28012:24 279.25266:12 335.29819:10 339.29312:36 353.30222:24 441.36127:12 441.37305:36 457.15134:12 460.50092:10 561.49152:12 573.48883:12 575.5293:12 580.52979:10 589.52246:234 591.53668:162 593.55432:24 594.54901:24 601.49066:12 601.51477:135 601.66608:24 603.5321:794 605.54248:36 615.5296:120 615.62006:24 617.54938:1589 619.56549:354 629.54395:185 631.55133:48 631.57251:96 634.64966:60 643.55951:126 645.56769:24 652.65686:24 801.6839:12 858.75085:81 895.76025:36 895.86517:12 898.88171:36 899.81543:60 914.07855:24 916.83252:237 916.90466:73	Chain resolved	15.058	916.8194	14.89	916.83276	[M+NH4]+	TG	TG 18:1_18:1_19:1	3998		C58H106O6	ASJJOPLGTKDUEX-UWDAMKIQNA-N	CCCCCCCCC\C=C/CCCCCCCC(=O)OCC(COC(=O)CCCCCCC\C=C/CCCCCCCC)OC(=O)CCCCCCC\C=C/CCCCCCCC
76_Human_Plasma (SRM1950)_1.xlsx	446	79.0513:24 81.06533:12 81.07291:12 83.08424:73 85.10209:24 95.07942:12 95.08627:118 97.10033:60 99.11874:10 109.09705:36 111.1176:24 119.08657:12 123.11617:36 127.1116:24 131.08411:24 135.1161:120 137.132:36 149.13132:48 153.12602:12 163.14041:24 165.15828:24 175.14957:36 189.16359:36 191.17886:12 195.1376:24 203.18077:24 205.19484:24 239.22842:24 245.22435:12 247.24022:60 263.2363:24 265.25165:202 267.27924:24 287.23557:36 291.27856:36 293.28305:60 295.30646:12 319.29727:48 321.28265:24 339.27554:24 339.28586:105 341.29349:36 343.31482:24 365.29175:12 367.31296:36 387.27951:10 547.48346:36 549.48376:36 555.51312:12 573.75836:12 575.50659:295 577.52032:266 601.51904:229 601.64978:36 603.53638:3113 604.53601:24 605.54675:470 606.53076:24 607.56396:81 608.55994:48 609.56372:60 609.57758:97 628.52832:36 629.55188:709 630.5517:24 631.56635:5676 633.56635:167 633.59106:586 634.05713:24 655.53809:12 657.57928:551 659.59119:66 685.61462:36 857.72498:12 895.80774:60 913.80847:251 927.94666:24 930.78131:47 930.84979:1200	Chain resolved	15.279	930.8479	15.27	930.84845	[M+NH4]+	TG	TG 18:1_18:1_20:1	4063		C59H108O6	QXMHHXQBBKDSSL-DCKNSECYNA-N	CCCCCCCC\C=C/CCCCCCCCCC(=O)OCC(COC(=O)CCCCCCC\C=C/CCCCCCCC)OC(=O)CCCCCCC\C=C/CCCCCCCC
76_Human_Plasma (SRM1950)_1.xlsx	447	81.06664:48 83.08429:24 91.05192:12 93.07037:24 94.06613:12 101.09454:10 109.0986:36 111.11473:24 117.07652:12 118.08631:24 121.09849:60 131.08261:36 133.09419:12 133.10068:48 133.57841:10 135.11621:90 137.13377:24 143.08482:12 146.11198:12 149.12973:36 161.12621:24 163.14415:24 171.11397:24 175.14603:24 187.14383:24 189.15991:24 203.17697:69 213.16226:24 217.19037:60 231.21231:36 237.42728:10 247.24048:24 255.19601:12 263.23883:12 265.25192:98 269.21823:24 271.23782:24 286.21707:12 294.22324:24 297.24524:24 297.26218:99 311.23206:12 311.237:36 315.26315:157 333.27844:10 339.28625:192 339.59116:10 341.28091:60 342.30768:36 343.31:36 371.28604:24 387.27441:12 387.28824:36 393.29507:10 501.37164:24 541.40393:12 575.48376:24 575.50732:93 577.5177:198 579.4978:24 597.49866:12 601.51636:106 603.49579:12 603.53369:951 604.52295:36 605.54065:60 606.55573:118 607.56818:98 613.52869:24 624.50262:12 627.54144:70 629.53156:36 629.54565:106 631.56006:72 649.5202:24 650.52496:24 651.51978:137 652.53326:36 653.54749:1319 655.57123:134 657.50458:12 665.24109:10 669.53448:24 671.5719:36 678.55725:12 679.56958:242 681.57458:36 883.75635:24 917.76953:12 917.79926:48 935.80829:348 952.83179:771	Chain resolved	14.802	952.83209	14.72	952.83276	[M+NH4]+	TG	TG 18:1_18:1_22:4	4157		C61H106O6	MLZUUSCOTWOREA-BMQZPGLHNA-N	CCCCCCCC\C=C/CCCCCCCC(=O)OCC(COC(=O)CCCCCCCC\C=C/C\C=C/C\C=C/C\C=C/CC)OC(=O)CCCCCCC\C=C/CCCCCCCC
76_Human_Plasma (SRM1950)_1.xlsx	448	71.08518:146 73.06521:24 77.0379:145 79.0537:643 81.06902:3334 83.04835:70 83.08541:1309 85.0994:218 91.05442:437 93.06884:1402 94.79099:36 95.08479:3022 97.09883:840 99.07954:283 105.06831:365 107.08475:973 109.06323:48 109.10132:2380 109.79238:24 111.07903:295 111.11304:442 113.09838:285 115.07272:24 117.07021:48 118.7194:24 119.08337:700 120.72813:24 121.09979:2481 123.07713:36 123.11602:1885 125.09557:156 127.10986:394 128.05876:24 131.08395:303 133.09879:1163 134.10384:48 135.08008:36 135.11594:3369 136.11711:24 137.09244:96 137.13185:1527 139.10809:346 141.12512:195 143.08118:24 145.09799:291 146.09982:24 147.11531:1305 148.12236:36 148.6759:36 149.09346:60 149.13113:2000 150.67999:36 151.11069:142 151.1469:947 153.08594:36 153.12758:560 153.1675:36 155.14038:242 157.09952:131 159.11339:387 160.63844:36 161.1312:1443 163.10977:59 163.14738:1739 165.12384:126 165.1617:990 167.10495:24 167.1394:217 169.0997:48 169.15807:75 171.11362:124 173.13022:383 174.13556:24 175.14565:1563 177.12981:59 177.16341:818 179.14204:116 179.1777:231 181.11845:36 181.1581:167 185.13051:137 187.14726:307 188.14819:36 189.15565:71 189.16336:578 191.13791:60 191.1767:316 193.15781:295 193.19484:60 195.13541:67 195.17264:69 197.129:48 199.14854:173 201.16446:274 203.17853:414 204.1813:74 205.16045:80 205.1946:251 206.1983:24 207.13785:62 207.17216:163 207.20648:63 209.15517:73 211.14966:36 213.16383:105 215.17729:124 217.15889:48 217.19196:328 219.20769:99 221.15556:140 221.18684:124 221.23065:60 223.17072:74 225.15291:24 227.17981:69 229.19455:124 231.16914:60 231.21179:102 233.18648:90 233.22502:178 235.16525:114 235.19536:36 235.23837:142 237.18262:73 237.21718:89 239.23463:60 240.24223:36 241.19312:67 243.17488:59 243.20988:1111 244.46475:36 245.22626:3324 247.24213:1393 249.18213:139 249.21533:48 249.25519:67 251.19861:48 255.21336:77 257.22705:69 259.20126:92 259.23962:60 261.21924:2943 261.25778:46 262.41745:65 263.19501:96 263.23596:7968 264.4274:36 265.25131:4353 267.21014:77 268.21524:48 269.22452:89 270.22647:95 271.20026:24 271.23721:151 273.21567:60 273.2597:116 275.20129:48 275.23621:245 275.26877:36 277.22214:87 277.28287:24 279.23398:88 280.25906:48 281.22253:48 282.27954:129 283.23938:124 285.21841:48 285.25867:68 286.21881:36 287.23761:100 288.23917:160 289.22101:60 289.24963:345 291.23038:64 293.24908:48 299.23547:177 301.21353:48 301.25006:344 301.289:36 303.22989:36 303.26895:184 305.24805:80 305.27744:24 307.25571:36 311.26105:129 313.27591:235 314.2746:180 315.23254:36 315.26743:60 317.24524:866 318.24774:36 319.25931:2646 321.27725:305 323.21832:36 323.25363:24 323.28894:36 325.27655:48 327.26263:48 329.28278:36 331.22745:36 331.25806:92 333.23926:89 333.28021:48 335.25461:393 335.29312:48 337.2709:3884 338.27615:60 339.28806:4653 340.2963:91 341.2879:60 341.31122:36 343.25723:36 343.32739:36 345.27917:193 345.31305:120 347.24954:24 347.33316:36 351.25174:60 351.28067:48 353.2944:36 355.2822:48 357.30472:36 359.30106:60 359.32498:77 361.27365:36 363.27838:48 365.25916:60 365.30206:67 367.27759:36 367.30984:36 369.30966:48 371.28787:48 371.32571:24 373.28494:12 373.34726:91 375.2493:36 375.32809:48 375.358:74 377.25424:24 377.27332:77 379.29184:48 381.31302:36 385.30542:48 385.33844:48 387.26526:12 387.32321:48 387.3591:74 389.302:36 391.26639:36 391.28305:86 391.35242:36 393.29694:60 397.30389:24 399.32199:36 399.36124:74 401.33395:68 401.36768:36 403.28339:60 403.36224:48 405.2912:48 405.37308:48 409.34729:48 411.36157:36 413.33801:60 413.37509:60 415.35065:75 415.39639:48 417.33093:48 417.37103:101 419.31018:60 419.37909:48 421.32864:48 423.36349:36 425.32806:24 425.38879:24 427.36383:60 427.38992:60 429.37833:60 431.38007:70 433.33099:60 433.39523:24 435.35364:48 437.3399:36 441.37024:48 443.38495:68 445.32727:36 445.36575:86 445.39832:36 447.33911:60 447.37769:36 449.36145:60 451.39133:36 457.40335:60 459.30402:12 459.34308:48 459.37915:36 461.35919:94 463.37369:116 465.37137:48 471.42068:48 473.35632:60 475.37234:197 477.39877:102 479.37732:36 481.40302:24 487.37881:149 489.39655:140 489.44308:48 491.4122:127 493.40396:36 497.43085:36 501.38931:204 501.43011:60 503.3634:12 503.4043:236 505.37921:24 505.42337:148 507.45593:278 509.4704:150 513.38739:12 515.39771:169 517.38:36 517.42468:134 519.40771:48 521.45215:24 523.44611:60 525.46954:1254 527.40344:24 527.48401:582 529.4184:97 529.50232:48 531.43719:98 532.45288:24 533.46301:60 543.44739:90 543.47681:671 545.401:74 545.49597:346 547.46643:73 549.4798:82 550.49286:252 551.48376:187 553.49792:48 557.45782:60 559.46301:188 561.47174:86 563.45746:36 563.48077:60 569.48584:36 571.47894:104 573.48566:674 573.69055:24 575.49921:1598 576.50226:727 577.50952:876 578.52106:360 579.53015:338 581.48663:178 583.50403:48 585.48419:156 587.47107:36 587.49829:195 589.51923:147 596.47607:24 597.48004:214 597.62402:382 598.47119:36 598.49176:74 599.03748:60 599.09235:36 599.19879:36 599.42542:21 599.50092:171973 599.71045:64 600.20856:48 600.50409:220 600.54187:48 600.58997:36 600.68622:36 600.74469:67 600.81342:36 600.90967:76 600.94403:86 601.02313:105 601.14001:60 601.2088:60 601.43237:44 601.51837:257739 601.73163:63 602.22369:80 602.52313:117 602.72284:60 602.8468:88 602.90875:117 602.93976:122 602.98108:244 603.15332:48 603.18085:81 603.24976:60 603.29797:68 603.32898:64 603.48059:137 603.53223:10049 603.86993:48 603.92163:36 603.94574:36 604.00439:36 604.0871:36 604.12848:60 604.15948:48 604.20776:48 604.24219:48 604.40424:48 604.49738:72 604.63873:69 604.72498:36 604.79047:36 604.93188:48 605.07336:60 605.12164:36 605.18719:36 605.30798:48 605.39764:36 605.53918:67 605.60822:24 605.65308:36 605.7359:24 605.88434:48 605.98102:36 606.11566:60 606.461:36 606.56805:36 606.68896:36 606.81677:24 607.13812:48 607.23486:48 607.36273:24 607.45605:48 607.65314:36 608.10956:36 608.27209:36 608.42084:36 609.24445:24 609.5976:36 610.14832:36 610.27997:36 610.60913:24 611.20886:36 612.13495:36 613.50983:179 614.28821:24 614.75409:36 615.50885:338 615.52979:235 617.51819:671 619.53424:214 623.49915:60 624.50464:227 625.46527:24 625.5144:640 626.50745:24 627.5329:1037 629.54767:91 631.48456:60 631.51978:36 633.49854:36 640.35095:24 641.55463:88 643.48499:71 643.52765:48 643.55969:81 645.51801:72 647.51855:48 653.49573:24 653.53876:36 655.57678:93 657.50299:73 657.57129:60 659.52917:103 661.53326:24 669.47839:12 669.56189:48 671.51208:75 671.59204:36 673.54156:109 683.59552:48 685.51831:60 685.62115:36 687.5578:64 697.59692:48 699.54297:60 699.56525:60 701.56976:48 711.5719:24 711.63922:48 713.56354:60 713.646:36 715.58057:48 717.61163:24 725.63635:73 727.57568:60 729.6048:72 737.64276:36 739.65533:36 741.59039:78 741.62097:60 743.61218:60 743.64276:36 745.6405:36 751.60748:24 755.61542:176 757.6369:64 765.64111:24 767.64874:24 769.62787:328 771.64075:60 779.69879:36 781.67377:24 783.65125:210 783.67877:197 785.63519:12 785.6745:36 789.6972:36 793.66705:24 797.65076:238 797.71808:48 807.71942:36 811.68628:87 825.71118:48 839.69366:36 843.07019:10 845.73956:36 861.04596:48 863.74359:2874 878.97015:74 879.0575:48 881.75403:31639 882.43298:24 882.77466:36 895.97461:113 898.78522:46467	Chain resolved	14.319	898.7868	14.53	898.78583	[M+NH4]+	TG	TG 18:1_18:2_18:2	3911		C57H100O6	VVEBTVMJPTZDHO-WECKWCTPNA-N	CCCCCCCC\C=C/CCCCCCCC(=O)OCC(COC(=O)CCCCCCC\C=C/C\C=C/CCCCC)OC(=O)CCCCCCC\C=C/C\C=C/CCCCC
76_Human_Plasma (SRM1950)_1.xlsx	449	71.04628:24 71.0853:89 77.03802:130 79.05259:447 81.06916:1448 83.04721:36 83.08427:423 85.06462:60 85.09826:102 91.0519:236 93.069:723 95.08358:1650 97.06446:132 97.10039:243 98.77422:24 99.07832:139 105.06707:239 106.07289:12 107.0835:390 108.76485:24 109.10005:756 111.08072:132 111.11768:118 113.09262:131 117.06892:60 118.07105:24 119.08512:404 121.10001:1204 123.1147:763 125.09423:60 127.11169:60 128.06218:36 129.0672:36 131.0842:315 132.09453:24 133.10065:895 135.1162:1155 137.09433:103 137.13046:653 139.1067:60 141.06876:36 141.1254:79 143.08649:60 145.09827:421 147.11559:874 149.09546:36 149.12971:969 151.11615:71 151.14891:478 153.12788:212 155.0813:24 155.13893:36 157.09807:60 159.11548:413 161.13152:822 162.13359:24 163.10831:48 163.14592:942 165.12778:92 165.16382:267 167.10529:48 171.10661:12 171.11578:134 173.13242:589 175.146:912 176.14786:24 177.1283:69 177.1619:580 179.14429:76 179.18182:212 181.16034:48 183.12125:36 185.13087:77 186.13406:24 187.14764:253 188.1505:24 189.16182:384 191.14024:48 191.17708:99 193.15819:66 195.13385:48 197.12939:36 199.14696:113 201.12508:36 201.15889:132 203.17694:215 205.15685:83 207.17664:67 209.15356:36 210.14047:24 211.15213:36 213.16019:60 215.17979:95 217.15727:36 217.19447:128 219.177:48 221.14767:36 221.18939:36 221.22485:60 223.16908:36 225.15968:48 227.16125:36 229.1929:83 231.21014:69 233.22337:198 235.16789:60 235.23672:36 237.19392:48 239.2308:24 241.19144:140 243.1732:35 243.21039:1072 245.22456:1369 247.20737:48 247.24486:303 249.18486:100 249.25571:84 253.19473:24 257.18936:36 257.22986:36 259.2063:275 259.24017:36 261.21982:2693 263.19559:67 263.23425:3066 263.78522:24 265.25189:961 267.20844:24 269.2251:48 271.23083:36 271.2424:158 273.22089:36 275.20187:60 275.23679:73 277.21106:127 277.25543:36 279.22052:24 281.22549:24 282.27777:36 283.23996:48 285.21902:48 286.21704:24 287.23584:74 288.23502:24 289.25024:244 291.23578:48 293.22809:36 297.25247:36 299.24341:99 301.24826:206 303.23053:36 305.2438:36 309.22372:24 311.25922:101 312.23489:48 313.26913:60 314.27527:71 315.22327:60 315.26559:48 317.24591:1044 319.26501:831 321.24023:36 321.27542:113 323.29468:36 325.24942:36 327.2735:36 329.28094:36 331.26645:70 333.23743:80 335.25534:700 337.2742:2069 338.27689:60 339.28619:1375 343.2554:48 343.29697:48 345.27731:112 347.25552:36 349.26819:24 354.00201:12 355.30676:36 359.28854:24 359.32843:60 361.27444:24 363.2471:36 363.28186:36 365.26532:48 367.27032:24 369.28351:24 371.29141:36 373.30472:36 373.34265:36 377.26053:24 387.32407:48 387.35995:60 389.2724:48 391.2728:24 391.28946:60 393.31171:36 395.33081:36 397.33551:36 399.32568:48 401.34329:36 401.37698:48 403.34625:48 405.30338:36 411.35678:36 413.3418:36 413.37317:48 415.3573:60 417.29749:24 417.36624:48 419.31396:36 421.31232:12 421.3382:48 423.35001:36 425.37817:36 427.39087:48 429.37637:24 431.3548:48 431.38977:24 433.32321:24 435.36044:36 437.37607:24 441.36237:24 443.38:36 445.3342:36 445.39337:36 447.34308:36 449.37433:24 451.35657:12 455.37302:24 459.35913:36 461.35419:75 463.37473:60 471.3913:36 473.36041:60 475.37952:103 477.39371:71 483.38165:24 485.36636:36 487.35825:24 487.38303:94 489.39453:126 491.39465:36 499.37006:48 501.39359:71 503.35825:24 503.40546:60 505.42764:60 505.44028:120 507.46024:109 509.47156:48 511.44247:36 513.39172:48 515.40204:60 517.39075:48 517.42584:72 519.41846:36 521.43732:36 523.44727:461 525.46429:560 527.40466:36 527.48193:105 529.41962:36 531.42865:36 533.45453:36 536.10101:10 541.27008:24 541.45935:244 543.38324:12 543.43231:48 543.47479:288 545.45465:95 545.50049:48 547.46765:82 548.45911:36 549.48438:145 550.49408:392 551.49487:255 555.43774:36 559.43109:48 559.46429:89 561.46307:24 563.48206:48 569.45703:36 571.46686:133 572.4798:24 573.48358:781 574.49493:100 575.49713:386 576.47662:24 576.50018:168 577.51086:187 579.4707:48 581.49133:133 585.47534:68 585.48547:156 587.50641:63 589.45929:24 595.61115:114 596.47742:36 597.48828:18908 597.5603:33 598.49316:109 598.62012:36 598.70245:24 599.00104:36 599.12805:36 599.50232:90163 600.36108:48 600.50543:117 600.59479:36 600.71851:36 600.75293:48 600.88013:60 601.01764:65 601.06921:36 601.14142:36 601.30994:24 601.41309:24 601.5163:19806 601.60229:82 601.9704:36 602.44879:36 602.52795:48 602.72766:36 602.8172:48 603.31311:24 603.52673:364 603.72656:36 604.07812:48 604.28497:24 604.48151:36 604.75739:36 605.69238:24 606.117:24 611.505:96 613.47998:73 613.51471:180 615.49292:355 617.51959:370 619.53564:24 621.48157:24 622.48889:79 623.48657:131 624.49902:62 625.50885:808 627.52734:74 639.52576:48 641.54187:60 643.47577:24 643.52203:48 649.48077:12 651.51251:60 653.5116:24 655.56036:36 657.49011:12 657.50446:71 659.5271:24 667.57257:36 671.5318:60 681.57452:24 683.52747:36 685.53827:48 695.58856:36 697.52814:36 697.6319:36 699.54834:36 709.60706:48 711.56976:36 713.54651:12 715.57843:24 723.61823:78 725.57379:48 727.54712:12 739.59216:76 741.58832:48 748.60553:12 753.55225:12 753.60614:60 755.61719:74 757.64252:24 763.61853:24 767.57672:24 767.61169:146 769.63354:60 771.6347:24 777.63818:36 781.59717:24 781.63245:158 783.64917:48 787.69037:24 795.64563:113 797.65656:12 797.67242:48 802.69495:10 809.57977:12 809.65961:86 823.66711:12 837.68921:24 843.68719:24 843.71161:60 861.73535:1319 873.63318:10 875.73199:48 876.95258:36 876.98169:74 879.27576:24 879.74158:13843 880.73608:24 893.92084:24 896.77448:12944	Chain resolved	14.106	896.76825	14.12	896.77014	[M+NH4]+	TG	TG 18:1_18:2_18:3	3902		C57H98O6	OTUIORVXGJUHBH-QSVDUOTDNA-N	CCCCCCCC\C=C/CCCCCCCC(=O)OCC(COC(=O)CCCCCCC\C=C/C\C=C/C\C=C/CC)OC(=O)CCCCCCC\C=C/C\C=C/CCCCC
76_Human_Plasma (SRM1950)_1.xlsx	450	71.08404:88 74.06003:10 77.03671:48 79.0525:127 81.06907:561 83.08291:320 85.06323:108 85.09946:64 91.0518:216 93.0689:278 95.08485:509 97.06435:48 97.09889:204 99.07821:60 101.05916:10 105.06982:198 107.08337:267 109.09993:328 111.11311:141 113.09399:48 117.06271:12 117.06878:137 119.08345:371 121.09988:421 123.11611:213 125.09565:48 127.05304:24 128.06203:48 129.06705:133 131.08565:617 133.10049:444 135.11441:600 137.09418:101 137.13194:279 139.10985:84 141.06693:92 143.07961:36 143.08296:139 145.0981:287 147.11372:372 149.09358:60 149.12953:358 151.11424:60 151.14873:103 153.06696:12 153.12596:48 155.08112:36 157.09436:24 157.10139:244 159.11705:362 161.09572:76 161.13133:356 163.11348:48 163.14752:390 165.12578:24 165.16362:69 167.13953:24 169.10165:60 171.11559:285 173.1322:312 175.10867:75 175.1458:527 177.12062:12 177.12622:60 177.16356:204 179.1403:36 179.17786:67 181.15634:48 183.11343:60 185.13257:289 187.14549:357 189.12688:111 189.16159:444 191.14195:36 191.17879:190 193.15601:24 195.11598:24 197.12915:60 199.1487:262 201.12483:48 201.16263:578 203.14072:123 203.1767:1379 205.16061:36 207.17235:36 209.51654:12 211.1478:73 213.15993:284 215.14456:48 215.17953:355 217.15494:48 217.19214:73 219.1788:36 221.15784:36 223.14366:36 225.16151:130 227.17789:126 229.19475:82 231.17148:48 233.18239:24 237.22386:36 239.17412:48 239.23485:198 241.18896:162 243.17072:36 243.21228:150 245.22647:360 247.20265:24 247.24234:192 251.17215:36 252.18895:12 255.20911:36 257.1868:48 259.16986:36 259.24213:134 261.22174:95 263.23392:590 265.24927:453 267.21039:153 269.22705:1067 271.23975:189 282.27271:24 285.21866:309 286.33771:24 287.23547:1464 289.24988:144 293.22534:48 295.23407:211 295.2413:311 297.24966:48 301.21381:36 303.23993:24 307.24368:24 311.23904:83 311.26379:64 313.25137:825 313.27124:461 315.2702:105 319.26462:130 321.25491:24 325.24902:36 329.24234:36 331.27112:36 335.26007:62 337.26862:1406 338.22229:24 339.27286:121 339.28836:1735 340.28885:24 343.26016:78 345.26907:24 351.25995:24 357.28912:24 359.25885:36 361.27399:60 365.27292:36 369.27768:152 371.28824:36 377.26822:24 385.25897:12 385.2645:110 387.29596:92 389.30789:24 391.27786:70 393.2973:67 423.31195:24 431.30765:24 435.32477:12 451.37088:24 459.34052:12 461.35965:36 467.34351:12 473.34763:24 473.40863:12 479.41769:24 483.33789:12 487.3793:36 499.37256:36 501.3992:36 503.3985:36 513.38477:48 515.4173:36 527.40399:36 527.4845:36 529.42859:48 531.46356:60 539.39484:24 541.42603:36 543.42175:12 547.47021:48 549.47052:97 551.46783:60 553.41931:24 557.46503:36 567.43329:24 569.45294:24 573.48285:280 575.49976:3827 576.50616:346 577.51349:251 578.5014:24 593.49695:36 597.47723:90 599.50494:831 600.50464:48 601.5155:12896 603.50183:47 603.52942:1106 615.49908:24 617.5188:24 619.51044:36 621.54022:36 623.49976:3682 625.48346:64 625.51855:5310 626.51508:24 627.53357:432 629.56238:36 638.25232:10 639.48944:48 641.50555:69 643.52832:90 647.48706:36 649.51208:2595 650.57056:24 651.5296:415 653.54657:24 665.51868:24 667.521:36 677.53009:24 688.04767:10 701.61139:24 723.59839:24 735.57666:12 753.58972:48 755.59692:24 767.599:24 779.61346:48 780.59668:12 791.65015:10 793.61652:36 795.65649:48 803.59216:12 817.25055:10 835.67194:24 887.74542:429 902.90295:48 905.75824:2196 919.88953:36 922.7843:6957	Chain resolved	14.269	922.78271	14.23	922.78583	[M+NH4]+	TG	TG 18:1_18:2_20:4	4025		C59H100O6	WSZCBVABHNUPSE-TXLSFYGYNA-N	CCCCCCCC\C=C/CCCCCCCC(=O)OCC(COC(=O)CCCCCC\C=C/C\C=C/C\C=C/C\C=C/CC)OC(=O)CCCCCCC\C=C/C\C=C/CCCCC
76_Human_Plasma (SRM1950)_1.xlsx	451	79.05248:24 80.04692:24 83.088:24 85.61903:10 91.05177:36 92.07034:24 95.08345:133 97.06156:24 105.06404:12 105.06692:48 107.08189:48 109.10136:48 117.06571:24 119.08342:81 121.09367:36 123.11607:36 125.09719:36 128.062:24 131.08562:60 133.10208:60 135.11438:60 137.13191:36 142.07812:24 145.09805:36 145.10988:12 147.11537:48 149.12779:60 151.14525:36 157.09607:12 158.10141:12 159.11702:83 161.12772:72 163.14926:48 169.09796:24 171.11369:36 173.134:60 175.14575:60 177.15977:48 179.18344:10 185.1306:36 187.1512:48 189.16733:63 191.18068:24 197.13107:48 199.15063:92 201.16457:78 203.17863:131 207.21468:10 209.13095:24 211.15181:60 213.166:48 215.17741:76 225.16566:36 227.17783:24 229.18832:24 237.25621:12 241.1889:36 243.18378:36 245.22639:60 247.23787:36 253.20328:24 255.20456:36 263.23386:60 265.24692:48 269.18326:12 269.22928:178 271.23969:48 277.29239:24 285.21384:24 287.23541:87 289.2522:36 293.22525:36 295.24362:89 297.26169:36 309.23312:12 311.23648:120 313.25128:191 315.26514:36 319.26202:24 321.25232:36 337.25052:12 337.26852:118 339.29086:230 343.26266:24 361.2739:12 363.28931:36 365.30231:24 369.28296:36 371.29355:24 383.29041:12 385.26712:24 395.29675:24 503.40152:12 531.44403:24 539.43707:12 557.4682:24 569.48962:10 573.47595:48 575.50299:288 577.49982:36 579.42926:24 585.47101:24 595.49725:12 599.47736:24 599.49451:242 599.6319:24 601.5119:1333 603.50854:59 603.52924:485 623.4646:24 623.50311:60 625.51135:325 626.51843:36 627.53339:635 628.53503:24 629.5481:119 647.49048:24 649.5155:808 651.5437:520 653.53925:130 667.50989:24 675.54181:243 677.56274:48 903.73315:64 913.71063:12 913.74451:36 931.76959:436 945.79962:24 948.79102:881	Chain resolved	14.397	948.7981	14.3	948.80145	[M+NH4]+	TG	TG 18:1_18:2_22:5	4145		C61H102O6	ZMFFWUOLHWWCNZ-PSVMOQGVNA-N	CCCCCCCC\C=C/CCCCCCCC(=O)OCC(COC(=O)CCCCC\C=C/C\C=C/C\C=C/C\C=C/C\C=C/CC)OC(=O)CCCCCCC\C=C/C\C=C/CCCCC
76_Human_Plasma (SRM1950)_1.xlsx	452	77.03912:12 81.06523:36 81.06902:141 83.08541:48 91.05309:121 93.06749:36 95.08205:77 97.10022:36 105.06832:48 107.08186:36 109.09547:12 109.10133:78 116.1056:36 117.06871:60 118.08456:239 119.08644:74 121.0998:153 123.11448:60 129.06856:36 131.08397:165 133.0988:130 135.11595:78 137.13022:74 143.08119:48 145.0997:60 147.11873:160 149.12946:60 151.14174:36 157.09602:97 159.11519:110 161.13123:98 163.1098:36 163.14563:48 165.16173:48 167.13943:24 171.08429:12 171.11731:112 173.1321:161 175.11043:63 175.14569:140 177.12425:36 179.0914:12 183.11143:12 185.12672:12 185.13054:129 187.14922:103 189.16341:70 191.18062:36 195.11978:12 197.131:36 199.14462:60 201.16451:94 203.17857:392 205.19264:48 207.22269:12 209.13087:36 211.13951:12 211.14359:36 213.15775:81 215.14238:36 215.1794:110 217.19408:24 225.15929:36 227.17987:146 229.18825:36 229.70872:10 239.14143:36 241.18883:24 243.20338:24 245.18898:24 245.22632:60 247.2422:48 251.17422:24 253.20319:12 257.24289:24 259.24875:36 261.22614:60 263.23151:88 265.24911:122 267.20795:36 269.18549:24 269.22458:348 271.24652:60 275.21301:12 283.20877:36 285.22086:48 287.23294:217 289.25449:48 293.21796:24 293.22516:110 295.23871:48 299.23798:24 311.23392:160 313.27106:140 319.2569:24 327.27036:24 335.26755:12 337.27356:319 338.25046:12 339.29074:719 361.26578:36 361.27911:63 363.29453:36 385.26151:24 385.30829:12 387.29022:60 393.30264:36 415.28793:36 485.35309:12 549.47015:24 555.46643:12 571.46576:12 573.47913:36 575.48596:24 594.46393:10 599.50116:530 599.63513:36 601.42914:24 601.51514:2402 603.53247:36 615.50562:24 621.45239:24 623.50287:257 623.5379:24 624.5224:24 625.52167:1890 625.61285:24 627.5437:123 629.54437:24 641.51227:36 647.50098:733 649.50098:212 649.526:433 651.52557:80 663.48645:12 665.52911:36 673.52362:158 675.51605:36 845.65839:12 877.66956:12 878.70447:24 893.7724:10 911.74005:60 929.76685:410 943.90247:24 946.73547:65 946.78729:1484	Chain resolved	14.191	946.78754	14.13	946.78583	[M+NH4]+	TG	TG 18:1_18:2_22:6	4138		C61H100O6	RLAPDVQGJNAHOC-IPTWROKLNA-N	CCCCCCCC\C=C/CCCCCCCC(=O)OCC(COC(=O)CC\C=C/C\C=C/C\C=C/C\C=C/C\C=C/C\C=C/CC)OC(=O)CCCCCCC\C=C/C\C=C/CCCCC
76_Human_Plasma (SRM1950)_1.xlsx	453	80.05063:24 93.0661:12 93.06881:24 109.09689:12 114.20776:10 135.11266:12 153.12408:24 161.12939:24 177.16153:48 179.17769:12 245.17354:12 263.24054:48 264.26776:24 275.22922:12 279.26447:24 289.24246:12 327.2728:12 335.25977:12 337.27606:36 339.29065:24 349.29892:10 353.30499:48 541.49738:12 573.48572:12 575.48248:12 575.50262:36 578.52795:24 587.50177:60 589.51593:98 591.53009:86 592.54022:36 599.51135:36 601.51501:616 603.53235:133 604.53882:24 605.56:36 611.48639:10 613.51685:36 614.5282:24 615.53333:889 617.54962:687 619.54132:24 627.53302:82 629.53717:60 632.63055:60 634.64288:24 639.52087:10 641.54761:36 650.64154:24 821.50531:10 829.72614:60 829.75439:36 855.72906:24 879.78967:36 896.84399:24 896.8902:78 897.79346:119 906.70746:12 914.67694:24 914.80847:365 914.88904:24	Chain resolved	14.724	914.81628	14.6	914.81714	[M+NH4]+	TG	TG 18:1_19:1_18:2	3987		C58H104O6	DKILRNXFVWECGW-JNKAIAEUNA-N	CCCCCCCCC\C=C/CCCCCCCC(=O)OCC(COC(=O)CCCCCCC\C=C/CCCCCCCC)OC(=O)CCCCCCC\C=C/C\C=C/CCCCC
76_Human_Plasma (SRM1950)_1.xlsx	454	79.0524:24 81.0677:151 83.08536:60 91.04901:12 93.06608:12 95.08062:48 95.08472:141 97.10154:60 105.06969:36 107.08614:36 109.09979:60 111.11593:48 117.06712:24 119.08483:36 121.0951:24 121.10127:95 123.11752:60 127.1098:24 129.07007:12 133.09871:60 135.11751:233 137.13342:60 143.0744:12 147.11694:36 149.13107:114 151.15027:60 155.14206:24 160.11621:12 163.14911:70 165.16342:67 167.14114:36 171.11722:24 173.13753:36 175.14558:60 177.16335:60 179.17577:24 189.16136:36 199.14648:12 200.1492:24 201.1624:36 203.17645:139 204.18124:116 227.18396:24 245.21959:36 247.23764:60 249.26398:36 263.23135:214 265.24896:257 267.26511:36 269.22903:137 270.22638:112 271.23251:24 273.25961:48 287.23041:182 288.23669:110 289.24478:60 291.26859:86 293.28503:71 307.26053:36 313.27832:36 317.28012:24 319.24921:12 321.27216:48 335.24426:12 337.27081:36 339.2854:266 340.28586:82 341.30597:120 342.31201:60 347.28604:24 359.25845:12 363.28366:12 367.32321:134 450.43228:10 477.21484:12 503.39795:12 527.47101:12 555.49591:12 571.50909:12 573.47211:36 573.51917:36 575.50922:146 577.50946:115 577.52295:291 580.5434:24 599.50427:48 599.62793:36 601.51483:3016 603.53217:2622 604.5318:36 605.55292:421 606.55762:492 607.54932:469 615.52271:12 623.44653:10 625.51782:48 626.52496:155 627.52582:414 628.53455:181 629.54755:6051 630.21283:24 631.56555:2642 633.57611:36 643.55963:24 647.55414:24 653.52795:12 655.56958:235 657.58203:81 663.57648:10 687.55408:36 893.7887:103 911.80316:711 925.88318:24 928.83008:2154	Chain resolved	14.939	928.81982	14.74	928.83276	[M+NH4]+	TG	TG 18:1_20:1_18:2	4055		C59H106O6	YONCDTJKIZDSKQ-JALPFGDRNA-N	CCCCCCCC\C=C/CCCCCCCCCC(=O)OCC(COC(=O)CCCCCCC\C=C/CCCCCCCC)OC(=O)CCCCCCC\C=C/C\C=C/CCCCC
76_Human_Plasma (SRM1950)_1.xlsx	455	71.08521:48 77.03916:12 81.06653:12 81.06905:88 83.08289:60 85.10204:36 93.06754:73 95.08073:24 95.0862:254 96.08578:36 97.10165:60 105.06694:12 107.08337:24 107.96612:12 109.09845:91 111.07762:24 117.06877:24 119.08497:24 121.10295:142 123.11765:151 133.09401:24 133.09886:144 135.1144:141 137.12865:48 141.12521:24 145.09808:12 149.13124:48 151.147:75 161.09927:12 163.14214:24 163.14572:48 165.16362:60 167.14859:24 171.11191:36 173.13403:48 175.10681:24 175.14764:76 177.15794:24 185.13637:24 187.14549:48 189.17123:36 191.17685:36 199.14473:36 201.18053:24 203.1747:158 204.17947:48 205.19678:48 221.18703:24 245.21988:60 247.23793:79 256.9462:10 259.24438:24 261.24442:24 263.23621:214 265.24927:281 267.2677:36 269.22705:60 271.23514:24 273.25299:36 287.21884:24 287.23547:132 288.24417:113 289.24274:48 289.25226:60 291.26413:68 293.28296:66 299.27698:24 301.25278:10 313.27124:24 316.26208:12 319.25461:36 321.26498:36 333.28308:10 337.27377:60 339.27545:24 339.28836:258 340.29919:78 341.30893:96 342.30981:99 343.30954:24 347.28644:48 365.23538:12 365.31311:60 367.31555:97 373.31238:24 475.41562:12 519.42743:12 555.49652:24 573.47614:48 573.51312:36 575.50653:225 577.52026:156 578.52167:24 580.53394:48 581.52106:24 599.49127:36 599.64923:24 601.51208:2672 603.52942:2080 604.51868:24 605.54321:295 606.54797:425 607.56042:505 612.96173:10 617.54669:36 625.50806:36 626.51862:120 627.53003:446 627.61084:36 628.53876:211 629.54828:6341 630.5481:48 631.56628:2601 632.56763:36 633.57684:36 645.58282:24 655.55957:281 657.58636:75 674.59821:24 888.36401:10 893.78973:153 907.73474:12 907.78125:36 911.79572:740 925.90131:12 928.76276:34 928.83545:2388	Chain resolved	14.965	928.83112	14.74	928.83276	[M+NH4]+	TG	TG 18:1_20:1_18:2	4056		C59H106O6	YONCDTJKIZDSKQ-JALPFGDRNA-N	CCCCCCCC\C=C/CCCCCCCCCC(=O)OCC(COC(=O)CCCCCCC\C=C/CCCCCCCC)OC(=O)CCCCCCC\C=C/C\C=C/CCCCC
76_Human_Plasma (SRM1950)_1.xlsx	456	80.04567:12 95.08346:24 105.06837:12 118.08614:12 119.08496:12 129.07181:10 133.09886:24 135.11601:12 143.11984:10 147.11369:24 159.11172:12 161.12775:24 170.12265:12 177.16539:12 199.14471:12 203.17467:12 205.19273:36 207.245:10 221.22247:10 239.14806:12 243.20569:12 245.22864:24 265.25381:24 271.2074:12 283.20654:10 287.22595:24 289.29755:12 311.24149:12 313.25134:24 315.2627:36 315.28262:24 329.24741:10 332.27505:12 339.26767:36 339.28317:36 341.30115:36 363.28403:10 389.29404:24 443.30856:10 471.37241:10 499.19391:24 507.50378:10 549.48364:10 577.48987:12 599.48779:12 599.49805:12 601.51892:36 602.50653:36 603.51904:102 604.54279:36 611.48682:10 625.51147:24 627.51245:48 627.53003:72 628.5387:48 629.5412:60 631.56622:36 639.52844:10 647.50134:10 651.51166:12 653.55371:89 654.54724:48 655.55591:48 672.57074:10 675.52734:36 675.56744:24 677.54102:60 677.58118:24 679.56494:48 686.28668:10 703.55927:36 719.53723:10 839.62946:10 877.72406:10 927.78418:10 941.80579:24 959.80005:82 973.79364:10 976.83331:182	Chain resolved	14.664	976.82965	14.45	976.83276	[M+NH4]+	TG	TG 18:1_20:3_22:4	4245		C63H106O6	OHDWRQOOVSCGBH-CIIUFMMLNA-N	CCCCCCCC\C=C/CCCCCCCC(=O)OCC(COC(=O)CCCCCCCC\C=C/C\C=C/C\C=C/C\C=C/CC)OC(=O)CCCCCCCCC\C=C/C\C=C/C\C=C/CC
76_Human_Plasma (SRM1950)_1.xlsx	457	91.06095:24 93.07003:24 95.08324:24 105.06525:12 109.09966:24 116.10538:12 118.08434:60 131.08051:12 133.10178:24 135.11896:24 142.12294:10 145.1011:60 147.12015:36 151.09489:24 157.09747:12 157.12033:12 169.0994:24 171.11514:36 185.12445:12 187.10472:12 189.15724:24 199.14423:12 203.17616:48 213.16756:12 225.16513:12 243.17226:12 245.22581:12 255.21964:12 259.20303:24 263.23779:24 265.25085:36 269.22174:36 287.23471:36 298.88083:10 309.22003:12 311.23822:48 313.27286:24 335.27457:12 337.2677:36 339.29001:204 349.29041:24 387.2811:24 477.21713:24 501.42609:10 541.46692:12 547.46216:24 575.50824:36 593.49188:10 597.48584:48 599.51013:120 601.50006:48 621.49652:12 623.50854:89 625.49573:84 625.51678:430 647.50665:36 649.51031:253 651.52417:24 651.54919:36 671.5036:95 673.52942:36 697.52899:60 845.54639:12 864.73572:12 901.70398:12 953.763:175 953.78467:24 970.75159:36 970.78656:355	Chain resolved	14.12	970.7818	14.05	970.78583	[M+NH4]+	TG	TG 18:1_20:4_22:6	4225		C63H100O6	YDCWNPRKDZMBHL-HLTHBUFLNA-N	CCCCCCCC\C=C/CCCCCCCC(=O)OCC(COC(=O)CC\C=C/C\C=C/C\C=C/C\C=C/C\C=C/C\C=C/CC)OC(=O)CCCCCC\C=C/C\C=C/C\C=C/C\C=C/CC
76_Human_Plasma (SRM1950)_1.xlsx	458	193.1539:12 199.16833:36 269.22684:24 319.26688:24 555.47296:10 573.49585:24 575.50604:36 577.53662:24 580.53345:12 601.52191:199 603.50824:12 603.52203:98 605.53931:24 629.54077:60 631.54108:12 631.56573:48 634.56165:24 635.58661:36 655.54108:36 657.54266:24 657.57507:476 659.60138:290 683.59204:60 685.61395:36 917.82697:10 935.80194:24 937.52747:10 939.8349:63 956.73425:36 956.86871:161	Chain resolved	15.36	956.86292	15.16	956.86407	[M+NH4]+	TG	TG 18:1_22:1_18:2	4170		C61H110O6	ZIRJXTDTRZMNMW-KPAPURHWNA-N	CCCCCCCC\C=C/CCCCCCCCCCCC(=O)OCC(COC(=O)CCCCCCC\C=C/CCCCCCCC)OC(=O)CCCCCCC\C=C/C\C=C/CCCCC
76_Human_Plasma (SRM1950)_1.xlsx	459	71.08635:48 83.08412:12 97.10435:12 123.11445:10 535.8562:12 537.52295:274 551.50342:60 557.24255:12 563.53394:676 577.51617:121 591.55719:12	Chain resolved	15.355	836.80475	15.26	836.80658	[M+NH4]+	EtherTG	TG O-18:1_16:0_16:0	3537		C53H102O5	XBBSAJXNKNWKFB-QPLCGJKRNA-N	CCCCCCCCCCCCCCCC(=O)OCC(COCCCCCCCC\C=C/CCCCCCCC)OC(=O)CCCCCCCCCCCCCCC
76_Human_Plasma (SRM1950)_1.xlsx	460	81.0753:12 83.08794:24 97.09879:12 167.09944:24 169.1963:12 307.29489:12 441.37299:12 443.38477:24 561.52472:189 563.53381:227 575.50903:73 577.50256:24 587.54224:218 589.55304:24 601.51123:60 604.83508:10 860.75342:24	Chain resolved	15.023	860.80145	14.89	860.80658	[M+NH4]+	EtherTG	TG O-18:1_16:0_18:2	3670		C55H102O5	YJFJYGFGEGAQDZ-UNMLGJOQNA-N	CCCCCCCCCCCCCCCC(=O)OC(COCCCCCCCC\C=C/CCCCCCCC)COC(=O)CCCCCCC\C=C/C\C=C/CCCCC
76_Human_Plasma (SRM1950)_1.xlsx	461	71.04973:24 77.03545:24 79.05497:65 81.06778:361 83.08415:199 85.06709:24 88.63375:10 91.05311:60 93.06887:195 95.08344:479 97.10024:101 99.07677:12 99.08236:48 102.14481:10 105.06979:85 107.08189:196 109.09989:293 111.07612:36 117.06571:36 119.08341:117 121.09984:412 123.11452:294 125.09562:36 129.067:24 129.5215:10 131.08562:124 133.10046:338 135.11436:252 137.13191:139 139.10649:24 143.10472:12 145.09975:125 147.11708:482 149.1295:434 151.10904:36 151.14525:48 153.12592:24 155.14395:36 157.10135:48 159.11525:159 161.1295:310 163.10986:36 163.14568:330 165.16359:91 171.1192:48 173.13031:181 175.14575:153 177.16537:142 179.13838:48 183.1153:36 185.13443:60 187.14352:48 187.14737:103 189.16154:131 191.13802:12 193.15791:36 199.14272:36 201.16258:60 203.18065:60 205.15654:36 213.16806:36 215.17537:24 217.19415:48 219.21405:36 221.15152:24 229.19257:24 231.20981:60 233.22302:36 235.16754:36 239.17622:36 241.18021:12 241.19327:126 243.21004:443 245.22421:352 247.23787:36 257.189:48 257.22723:36 259.20142:93 261.22168:1026 262.46533:24 263.23615:705 265.25607:60 267.2149:24 271.20273:24 273.2135:24 275.19684:24 277.21533:24 279.22479:24 285.19254:12 287.23068:75 289.24744:36 297.21576:24 299.2381:65 301.25513:48 303.27893:36 315.23776:48 317.24545:349 319.25702:203 321.27496:24 324.08902:24 333.24463:48 335.25998:274 337.27112:760 339.28055:93 339.29605:60 341.24667:24 343.25748:36 357.31293:24 369.30994:24 393.31668:24 399.32507:24 409.35043:36 425.34573:24 431.34253:24 435.3042:12 445.32465:24 447.33649:12 451.36185:12 461.36255:24 475.38492:36 485.34402:24 487.37921:36 489.3938:48 499.36307:24 501.40225:48 503.38898:24 503.41101:36 505.43637:99 507.43106:24 507.45633:48 513.39417:48 517.25604:48 517.4187:24 521.41736:12 521.43335:89 523.45288:168 525.46027:63 527.40387:36 529.38007:24 535.24329:12 539.41107:12 541.46185:130 543.474:48 545.46039:36 547.47015:60 548.47144:91 549.4704:36 549.49341:100 553.41589:12 569.40265:12 571.46936:81 573.48608:260 574.50757:36 575.50305:48 577.44934:24 579.48669:36 583.46045:24 591.49298:24 593.50031:36 595.46649:590 595.62054:60 595.65131:48 596.48682:48 597.48743:12173 598.48199:48 599.4671:76 599.5014:7532 601.51538:188 602.27924:24 603.53619:36 613.47559:135 615.492:150 615.52679:48 617.51172:36 621.5401:48 623.49963:129 625.52191:36 639.53546:24 669.4826:24 697.54565:24 725.56519:24 737.64337:12 739.56824:36 751.61584:36 751.64661:12 753.59344:36 765.5719:12 767.62219:36 779.60156:36 781.61957:24 793.62427:70 807.62445:48 833.06689:24 859.71796:407 874.97131:24 877.73645:2349 880.88464:24 891.91632:24 894.75836:2233	Chain resolved	13.935	894.75507	13.8	894.75452	[M+NH4]+	TG	TG 18:2_18:2_18:3	3891		C57H96O6	NGPHUAVENUDDAO-JZRYOQFWNA-N	CCCCC\C=C/C\C=C/CCCCCCCC(=O)OCC(COC(=O)CCCCCCC\C=C/C\C=C/C\C=C/CC)OC(=O)CCCCCCC\C=C/C\C=C/CCCCC
76_Human_Plasma (SRM1950)_1.xlsx	462	79.05628:24 93.06625:12 95.08627:48 109.09853:36 119.08505:24 121.09995:77 131.08733:24 135.11449:48 137.13039:24 145.09819:36 147.1104:24 147.11891:48 149.13135:60 159.11716:81 161.12964:36 163.14761:36 171.11201:12 173.13416:60 175.14775:36 187.14561:69 199.14091:12 205.20294:12 213.16211:24 225.16167:24 233.22324:36 241.19785:48 243.20807:121 257.19147:12 259.20166:101 261.22192:144 265.254:24 281.24179:24 295.06802:10 317.21075:24 317.24573:60 323.09531:48 333.2449:12 335.24744:48 336.2291:24 337.26886:164 339.26276:12 357.2655:12 455.36676:10 457.1492:78 458.16031:48 521.42743:36 545.44781:12 571.47656:48 573.50006:60 575.3656:24 575.39252:36 577.52399:302 591.48328:36 591.50031:48 593.42566:24 593.50763:114 595.47046:535 595.62103:24 597.48792:997 599.50537:214 601.45056:12 603.52985:36 605.56433:24 613.47961:24 619.52478:252 621.4812:24 751.57422:12 808.33081:10 827.66028:77 857.69257:48 868.21899:10 875.71899:213 892.73401:251	Chain resolved	13.815	892.73926	13.72	892.73889	[M+NH4]+	TG	TG 18:2_18:3_18:3	3871		C57H94O6	IMPMCCKWZKDAGE-DJOODRDWNA-N	CCCCC\C=C/C\C=C/CCCCCCCC(=O)OCC(COC(=O)CCCCCCC\C=C/C\C=C/C\C=C/CC)OC(=O)CCCCCCC\C=C/C\C=C/C\C=C/CC
76_Human_Plasma (SRM1950)_1.xlsx	463	119.08346:10 121.10143:24 129.06706:24 144.09131:10 161.12067:12 173.12852:12 233.18669:12 253.20782:12 259.20151:12 263.23624:24 265.25159:36 271.23285:10 279.2366:36 287.23788:24 319.27216:12 335.25494:24 441.37363:10 457.15494:125 499.18457:12 569.43628:12 571.46954:48 573.48291:24 575.48297:91 577.51355:430 579.53076:24 586.18066:10 589.49261:24 591.4931:587 593.50385:113 595.47693:76 597.49103:60 599.505:24 603.526:128 617.50836:415 619.53143:36 747.61877:24 871.00592:10 873.70673:24 873.77307:60 890.66882:36 890.68555:70 890.77344:75	Chain resolved	13.68	890.72583	13.56	890.72321	[M+NH4]+	TG	TG 18:2_18:3_18:4	3839		C57H92O6	INJZHCGOJDOCSE-DQNMKTSENA-N	CCCCC\C=C/C\C=C/CCCCCCCC(=O)OCC(COC(=O)CCCC\C=C/C\C=C/C\C=C/C\C=C/CC)OC(=O)CCCCCCC\C=C/C\C=C/C\C=C/CC
76_Human_Plasma (SRM1950)_1.xlsx	464	79.05493:48 81.06648:24 81.06901:74 83.08412:48 91.04906:12 91.05842:48 93.07018:48 95.08751:48 105.06831:48 107.08184:24 109.09985:60 114.85016:10 117.06566:36 119.08489:48 121.10133:60 123.11446:60 128.06035:24 131.08234:90 133.09877:101 135.11267:69 137.09242:24 137.1302:24 141.13011:12 143.08453:24 145.0963:48 147.117:60 149.12943:36 151.14862:24 155.1037:12 159.11516:101 161.1312:125 163.14738:105 169.0997:12 171.11728:73 173.13022:36 175.14195:60 177.16154:36 181.09958:36 183.11519:24 185.13432:60 187.14726:97 189.15952:60 191.1864:24 197.12703:12 199.14459:48 201.16248:71 203.17654:118 211.14355:48 213.1618:36 215.17731:36 219.2077:36 221.1973:12 235.14592:24 237.21721:24 243.2099:85 245.22408:36 257.22934:12 259.20352:36 259.24417:36 261.21475:36 261.21927:81 263.23599:62 267.20789:119 269.22916:142 271.24185:36 281.25079:12 283.19928:24 285.21844:156 285.25635:12 287.23288:107 293.2323:24 295.23627:24 311.26108:110 313.25363:36 317.24527:36 319.26187:60 333.23419:24 335.24695:12 335.25723:123 337.27609:451 339.28809:86 343.25989:12 357.31802:12 361.27106:48 421.37766:12 485.35919:12 547.46655:36 565.48682:12 571.47571:101 573.48914:435 593.45209:24 595.4696:48 595.63043:24 597.48706:1214 599.4942:699 601.52191:48 603.52203:48 605.54272:36 615.4986:24 617.50439:48 619.52039:91 621.48724:574 621.57117:36 623.49579:558 625.51453:78 639.47479:24 647.49371:156 803.66711:24 873.82617:10 883.72937:48 901.72693:339 918.6344:24 918.74921:589	Chain resolved	13.896	918.75519	13.73	918.75452	[M+NH4]+	TG	TG 18:2_18:3_20:4	4006		C59H96O6	JKQWGXQHSNHJJE-FPOPKGONNA-N	CCCCC\C=C/C\C=C/CCCCCCCC(=O)OCC(COC(=O)CCCCCC\C=C/C\C=C/C\C=C/C\C=C/CC)OC(=O)CCCCCCC\C=C/C\C=C/C\C=C/CC
76_Human_Plasma (SRM1950)_1.xlsx	465	77.04402:12 79.05367:60 81.06898:81 83.08154:12 91.04636:12 93.06745:60 95.08338:48 97.43214:10 103.0525:24 107.08327:24 109.10129:48 117.06715:36 118.08453:60 119.08334:81 121.1013:122 123.116:60 129.07011:130 131.0791:12 131.08231:79 133.09714:199 135.11429:79 137.13347:36 143.07779:12 143.08282:48 145.09966:101 147.11359:77 149.12939:48 157.06609:12 157.09773:24 159.11691:60 161.12939:48 163.14737:60 169.09967:24 171.11909:71 173.10252:12 173.13205:60 175.14377:60 177.16339:48 183.11517:36 185.12859:60 187.14532:109 189.16142:73 191.17668:48 197.11519:12 197.14079:12 199.14853:60 201.16444:161 203.17851:370 209.13284:24 211.1476:48 213.16177:60 215.17728:48 223.15395:24 227.17557:60 235.17384:12 241.19312:36 243.21207:36 245.22404:48 247.23772:24 257.22482:24 259.24188:48 263.23825:105 265.2536:36 267.20557:60 269.22452:325 271.24643:36 285.2113:48 285.22076:106 287.23523:208 289.25439:60 293.21307:36 301.2598:12 311.19177:12 311.23383:89 313.2536:36 317.22775:12 335.24692:24 337.2709:905 339.28806:187 343.28064:24 359.25323:24 361.27103:141 363.28375:24 367.26688:24 383.32037:12 391.2692:12 413.3067:12 471.33551:24 479.34665:12 531.46313:12 545.46002:12 573.43536:12 575.52954:10 597.45618:24 597.48016:198 599.50446:919 600.51447:24 601.51501:24 621.49072:87 621.53967:36 623.49927:1807 625.51801:216 625.5636:36 641.52277:24 645.48602:60 647.50793:559 649.508:185 651.52545:24 663.52246:24 673.49799:24 673.53802:36 839.42566:12 865.29016:10 909.7337:48 927.73645:249 944.76855:993	Chain resolved	13.987	944.77148	13.87	944.77014	[M+NH4]+	TG	TG 18:2_20:4_20:4	4129		C61H98O6	BHTDMDDGPQHTNH-DAPPMKOPNA-N	CCCCC\C=C/C\C=C/CCCCCCCC(=O)OCC(COC(=O)CCCCCC\C=C/C\C=C/C\C=C/C\C=C/CC)OC(=O)CCCCCC\C=C/C\C=C/C\C=C/C\C=C/CC
76_Human_Plasma (SRM1950)_1.xlsx	466	81.0715:24 91.05169:36 95.08473:24 98.68481:10 107.08615:24 115.07718:10 117.06864:24 121.61267:10 129.07805:12 145.09962:36 157.10121:12 161.12936:12 163.14912:24 173.13385:12 185.12854:24 187.14528:24 193.10707:12 201.1644:36 203.17847:60 229.15416:12 243.20982:24 247.24208:24 263.23364:10 267.20779:48 267.26282:12 269.22906:36 285.21597:24 285.22781:24 287.23755:48 311.2511:36 335.25714:36 337.26828:136 339.29059:48 359.24518:12 361.26828:36 569.41888:24 595.47626:24 597.48004:97 599.50092:12 601.51831:74 603.51843:12 621.38922:12 621.48358:234 621.53955:24 623.49213:144 645.4895:69 645.52509:12 647.50067:60 671.48663:12 671.51569:36 907.8056:12 925.72961:48 942.75629:122	Chain resolved	13.819	942.75262	13.76	942.75452	[M+NH4]+	TG	TG 18:2_20:4_20:5	4123		C61H96O6	UGZBFOQDGPJMST-DIILDJLYNA-N	CCCCC\C=C/C\C=C/CCCCCCCC(=O)OCC(COC(=O)CCC\C=C/C\C=C/C\C=C/C\C=C/C\C=C/CC)OC(=O)CCCCCC\C=C/C\C=C/C\C=C/C\C=C/CC
76_Human_Plasma (SRM1950)_1.xlsx	467	93.07423:12 107.08184:12 118.08301:24 131.08714:12 133.09875:24 135.11592:36 137.13182:10 145.10135:24 159.11691:24 175.14563:24 201.16443:12 215.17932:36 224.86046:10 263.23822:12 269.22449:36 287.23758:36 305.22839:10 336.21307:12 337.27341:60 339.2854:36 343.51968:10 385.26407:12 521.44885:12 621.49402:36 623.48853:60 623.49554:163 647.45062:12 647.51129:123 649.51849:48 651.54675:24 671.5047:48 757.96881:10 862.69275:24 899.68933:12 951.72131:36 968.7486:80	Chain resolved	13.92	968.76947	13.93	968.77014	[M+NH4]+	TG	TG 18:2_20:4_22:6	4220		C63H98O6	VVQOCJRHOCGAET-FTSCXLDQNA-N	CCCCC\C=C/C\C=C/CCCCCCCC(=O)OCC(COC(=O)CC\C=C/C\C=C/C\C=C/C\C=C/C\C=C/C\C=C/CC)OC(=O)CCCCCC\C=C/C\C=C/C\C=C/C\C=C/CC
76_Human_Plasma (SRM1950)_1.xlsx	468	74.05999:5 85.10071:5 118.08152:6 118.08914:18 131.08075:6 135.11922:5 147.11362:6 157.08195:5 161.13657:12 179.13831:5 189.16339:12 197.14082:5 203.18256:12 244.26747:5 261.21701:5 269.21765:6 279.95163:5 283.21344:6 287.23764:12 303.22748:5 311.25366:12 321.28482:5 337.26062:6 337.27094:12 353.24963:5 385.2504:6 436.08557:5 457.16351:18 494.27979:5 547.45007:5 617.52173:5 621.4837:37 625.52502:12 641.51917:5 645.47888:24 647.49719:24 651.24268:5 663.58746:5 671.52307:12 682.27618:5 841.40558:5 889.66364:5 917.5719:5 948.83362:6 949.72809:12 963.7049:5 966.74188:30	Chain resolved	13.768	966.7514	13.78	966.75452	[M+NH4]+	TG	TG 18:3_20:4_22:6	4213		C63H96O6	NUSQJLZRIHPSEJ-FIYIJOJBNA-N	CC\C=C/C\C=C/C\C=C/CCCCCCCC(=O)OCC(COC(=O)CC\C=C/C\C=C/C\C=C/C\C=C/C\C=C/C\C=C/CC)OC(=O)CCCCCC\C=C/C\C=C/C\C=C/C\C=C/CC
76_Human_Plasma (SRM1950)_1.xlsx	469	83.08277:12 93.0701:6 99.11993:6 121.0966:12 135.1093:6 223.20409:5 263.23581:5 265.25116:37 311.12726:5 333.35941:6 339.28525:24 349.33276:6 391.01376:5 397.36517:12 457.1662:18 530.30267:5 575.50903:42 577.47552:6 577.51263:167 603.5354:469 605.54919:57 631.53711:6 631.56177:40 633.57941:24 659.57208:18 659.60089:101 661.6123:961 663.63403:30 673.50848:18 687.63104:152 689.62207:12 689.64789:30 689.66632:18 701.04205:5 925.76331:18 943.81549:18 943.86719:30 960.77655:6 960.88519:147	Chain resolved	16.237	960.89227	16.1	960.89539	[M+NH4]+	TG	TG 22:0_18:1_18:1	4195		C61H114O6	MAWRDGRSFXIWKV-VBZQPFBYNA-N	CCCCCCCCCCCCCCCCCCCCCC(=O)OCC(COC(=O)CCCCCCC\C=C/CCCCCCCC)OC(=O)CCCCCCC\C=C/CCCCCCCC
76_Human_Plasma (SRM1950)_1.xlsx	470	81.06653:6 95.0862:18 97.10165:12 107.08191:6 111.11458:12 133.09886:6 137.12865:18 192.26236:5 245.21107:6 263.23846:30 263.3295:5 265.24927:30 319.26462:12 339.28836:18 384.88467:5 405.38474:5 451.40665:5 499.18765:6 547.4801:6 567.46002:5 573.48621:18 575.50647:90 577.52698:43 601.5224:493 603.53284:71 605.55359:24 607.58112:12 623.12512:5 629.55182:18 631.58386:24 633.58392:18 649.6015:6 657.56836:24 659.59467:523 661.60968:461 685.60345:63 687.63208:24 923.83691:12 941.82733:12 941.8446:30 958.88788:157	Chain resolved	15.785	958.8761	15.54	958.8797	[M+NH4]+	TG	TG 22:0_18:1_18:2	4183		C61H112O6	POBQACNRSDFLSN-LBXZNQFPNA-N	CCCCCCCCCCCCCCCCCCCCCC(=O)OCC(COC(=O)CCCCCCC\C=C/CCCCCCCC)OC(=O)CCCCCCC\C=C/C\C=C/CCCCC
76_Human_Plasma (SRM1950)_1.xlsx	471	237.0764:3 263.27423:3 265.2486:22 339.28751:9 450.76212:3 457.15073:12 485.46033:3 557.24841:9 575.55219:3 577.5188:22 603.53479:201 605.54858:33 630.08521:3 631.55054:15 661.60803:15 687.62299:44 689.64349:409 715.63953:26 717.66315:6 971.88403:9 988.91345:62	Chain resolved	16.837	988.92389	16.84	988.9267	[M+NH4]+	TG	TG 24:0_18:1_18:1	4286		C63H118O6	OZGHAUBMNCOWIH-NNBGLWHGNA-N	CCCCCCCCCCCCCCCCCCCCCCCC(=O)OCC(COC(=O)CCCCCCC\C=C/CCCCCCCC)OC(=O)CCCCCCC\C=C/CCCCCCCC
76_Human_Plasma (SRM1950)_1.xlsx	472	81.06525:5 83.08543:2 95.0848:4 107.08913:2 109.10427:2 119.17677:1 123.11605:2 131.08879:1 135.1176:5 137.13023:4 141.16515:2 149.13116:4 155.13867:2 163.14743:4 175.14755:4 189.16148:2 193.14226:7 203.17857:2 225.10036:2 243.22743:1 245.2263:6 263.23831:17 265.24454:6 315.27994:1 319.2619:5 337.27097:4 339.28552:6 341.29834:2 343.12741:2 349.35663:1 369.1265:2 377.37692:2 423.38956:1 425.40335:7 443.20786:2 453.96655:1 457.15753:12 458.16565:2 499.21234:6 517.25574:6 527.4809:4 535.25598:6 553.23083:1 557.23615:5 558.25299:2 573.48578:4 575.5094:12 577.51306:4 599.62469:2 601.5116:216 603.54272:25 605.53931:2 627.56818:1 629.54425:8 657.60382:2 659.58337:6 659.59778:9 665.61945:2 681.25092:4 685.60657:13 687.62415:249 689.60413:5 689.64099:183 701.64795:1 713.63116:16 715.66321:7 782.3446:2 880.73834:4 881.74176:1 951.87311:5 969.84052:5 969.89294:18 986.86536:6 986.91382:68	Chain resolved	16.35	986.91034	16.21	986.91101	[M+NH4]+	TG	TG 24:0_18:1_18:2	4279		C63H116O6	MDAOMPFQZJLFBG-MSKHGBNANA-N	CCCCCCCCCCCCCCCCCCCCCCCC(=O)OCC(COC(=O)CCCCCCC\C=C/CCCCCCCC)OC(=O)CCCCCCC\C=C/C\C=C/CCCCC
76_Human_Plasma (SRM1950)_1.xlsx	473	71.0842:24 81.07052:36 97.09912:36 99.07565:24 109.10458:24 121.10325:24 133.09758:12 163.14432:24 228.18152:10 363.18607:10 371.35129:24 409.30896:12 409.33167:222 411.32599:12 411.34875:174 419.32022:10 435.34927:284 437.35608:36 457.15601:12 463.3783:24 491.39523:12 519.45422:12 521.45398:36 547.45844:24 547.48145:24 575.50458:147 599.59576:10 603.54126:60 708.61072:24	Chain resolved	13.219	708.61188	12.84	708.61365	[M+NH4]+	TG	TG 8:0_14:0_18:2	2568		C43H78O6	NRNHLEVPRWUXBJ-VQTQWEQBNA-N	CCCCCCCCCCCCCC(=O)OC(COC(=O)CCCCCCC)COC(=O)CCCCCCC\C=C/C\C=C/CCCCC
76_Human_Plasma (SRM1950)_1.xlsx	474	228.22926:10 401.16217:10 425.34784:24 437.35703:10 451.367:36 465.38602:12 523.4519:12 526.1958:10 555.1153:10 563.49347:12 591.53961:24 629.43439:10 689.62903:12	Chain resolved	13.473	724.6441	13.5	724.64496	[M+NH4]+	TG	TG 8:0_15:0_18:1	2669		C44H82O6	LSICVUPCUNHKQT-DQRAZIAONA-N	CCCCCCCCCCCCCCC(=O)OC(COC(=O)CCCCCCC)COC(=O)CCCCCCC\C=C/CCCCCCCC
76_Human_Plasma (SRM1950)_1.xlsx	475	71.08419:48 81.06799:48 83.08692:36 85.09964:60 93.07046:12 95.08369:203 109.09724:12 109.10164:87 121.0986:24 127.10867:89 135.11635:60 137.13226:60 149.13159:24 151.14735:12 155.14958:60 177.16396:10 180.00713:24 209.19437:12 211.2135:36 237.21146:24 237.22009:48 239.2354:36 265.24988:129 285.23352:24 311.25708:36 313.27444:36 433.28571:24 437.35895:48 439.37921:942 457.15295:12 463.97015:24 465.39108:1170 467.41132:490 493.42117:635 495.42014:24 495.44199:209 521.45068:380 523.45746:48 549.49152:656 551.49548:24 577.51483:597 605.55157:12 738.66266:36	Chain resolved	13.598	738.65857	13.63	738.66064	[M+NH4]+	TG	TG 8:0_16:0_18:1	2748		C45H84O6	GOKZYHOGUBGXBC-DQRAZIAONA-N	CCCCCCCCCCCCCCCC(=O)OC(COC(=O)CCCCCCC)COC(=O)CCCCCCC\C=C/CCCCCCCC
76_Human_Plasma (SRM1950)_1.xlsx	476	81.06384:12 83.08656:24 93.06599:12 95.0819:24 109.09676:12 109.09969:24 119.08778:12 125.12832:12 135.11247:12 144.48012:10 161.13808:24 177.17061:12 178.99727:124 195.00388:24 229.19208:12 237.24059:12 239.23862:36 263.23331:48 265.2532:24 311.25314:12 431.28619:86 437.35977:195 437.40085:12 439.37415:300 463.34882:12 463.37601:281 465.3858:81 491.40524:113 517.81958:10 519.44849:48 521.45135:48 541.27783:10 547.47217:64 549.49213:77 575.49493:199 577.5188:36 603.53479:48 656.9411:10 701.55017:12 701.57617:36 719.61444:24 736.63257:24	Chain resolved	13.415	736.64233	13.4	736.64496	[M+NH4]+	TG	TG 8:0_16:0_18:2	2733		C45H82O6	HANCQHITNUBWIC-RDTMPOLENA-N	CCCCCCCCCCCCCCCC(=O)OC(COC(=O)CCCCCCC)COC(=O)CCCCCCC\C=C/C\C=C/CCCCC
76_Human_Plasma (SRM1950)_1.xlsx	477	127.11002:12 127.11951:12 327.24283:12 355.27216:24	Chain resolved	8.474	516.42242	8.47	516.42584	[M+NH4]+	TG	TG 8:0_8:0_10:0	1343		C29H54O6	OXBFEJBBKCRANO-UHFFFAOYNA-N	CCCCCCCCCC(=O)OCC(COC(=O)CCCCCCC)OC(=O)CCCCCCC
76_Human_Plasma (SRM1950)_1.xlsx	478	127.11486:12 272.68326:5 327.24298:18 327.25314:66 333.1196:5	Chain resolved	8.042	488.39218	7.76	488.39456	[M+NH4]+	TG	TG 8:0_8:0_8:0	1191		C27H50O6	VLPFTAMPNXLGLX-UHFFFAOYSA-N	CCCCCCCC(=O)OCC(COC(=O)CCCCCCC)OC(=O)CCCCCCC
76_Human_Plasma (SRM1950)_1.xlsx	479	87.04184:10 99.11569:12 245.16876:10 327.23676:12 327.25958:24	Chain resolved	7.785	488.39325	7.76	488.39456	[M+NH4]+	TG	TG 8:0_8:0_8:0	1192		C27H50O6	VLPFTAMPNXLGLX-UHFFFAOYSA-N	CCCCCCCC(=O)OCC(COC(=O)CCCCCCC)OC(=O)CCCCCCC
76_Human_Plasma (SRM1950)_1.xlsx	480	121.09987:12 121.10605:12 125.13644:10 173.11743:10 196.97559:10 256.26547:10 413.64355:10 451.38278:36 453.41125:12 465.37787:10 477.38083:36 479.39926:12 479.40848:36 505.3923:12 521.44623:12 549.50006:36 557.23322:10 563.50793:36 575.48291:12 575.50311:60 683.56323:10	Chain resolved	13.531	750.6557	13.6	750.66064	[M+NH4]+	TG	TG 9:0_16:1_18:1	2814		C46H84O6	FJUSFJILMAPBSV-BEIQUOEZNA-N	CCCCCCCC\C=C/CCCCCCCC(=O)OCC(COC(=O)CCCCCCCC)OC(=O)CCCCCCC\C=C/CCCCCC
76_Human_Plasma (SRM1950)_1.xlsx	481	81.07026:36 93.07152:12 105.06684:36 109.09982:24 119.08486:36 128.05714:10 131.08231:24 133.10359:48 135.12079:36 147.11696:100 149.12767:12 159.11688:12 161.13115:36 173.1357:24 201.15643:12 229.10107:10 249.25954:10 369.34189:12 369.35538:24	Lipid assigned	8.78	369.34973	8.79	369.35159	[M-H2O+H]+	Cholesterol	Cholesterol	635		C27H46O	HVYWMOMLDIMFJA-UHFFFAOYSA-N	CC(C)CCCC(C)C1CCC2C3CC=C4CC(O)CCC4(C)C3CCC12C
76_Human_Plasma (SRM1950)_1.xlsx	482	86.09489:36 184.07549:965 597.46857:12 597.4823:24 720.63062:48 738.64001:60	Chain resolved	8.658	738.64325	8.93	738.64697	[M+H]+	SM	SM 18:1;2O/18:1(d9)	2746	IS (NO)	C41H72D9N2O6P	NBEADXWAAWCCDG-KYPZZJCONA-N	[C@](COP(=O)([O-])OCC[N+](C)(C)C)([H])(NC(CCCCCCC/C=C\CCCCC([2H])([2H])C([2H])([2H])C([2H])([2H])C([2H])([2H])[2H])=O)[C@]([H])(O)/C=C/CCCCCCCCCCCCC
76_Human_Plasma (SRM1950)_1.xlsx	483	79.05336:10 83.08505:24 85.10162:36 93.06573:12 95.083:74 97.09979:24 107.08138:24 109.1023:48 111.1155:24 135.11371:48 137.12959:24 149.12706:12 158.18881:24 205.81694:12 221.07742:10 225.22557:113 251.19748:12 266.23093:10 272.29489:90 288.29739:10 521.8374:24 523.46936:721 524.46777:36 525.47998:24 527.46869:24 545.41162:12 545.45093:623 546.46027:24 563.50488:24 569.54352:36 570.54474:2026 572.5531:36 573.54688:116 574.56165:68 575.55713:87 590.67487:24 591.5069:36 592.52374:2202 832.12762:185 834.69452:118 834.75122:34130	Chain resolved	14.412	834.75366	14.4	834.75391	[M+Na]+	TG	TG 15:0_18:1_15:0(d7)	3518	IS (NO)	C51H89D7O6	YUNYDLOKHYJQAT-OTEPLKBXSA-N	C(OC(=O)CCCCCCCCCCCCCC)[C@](OC(CCCCCCC/C=C\CCCCCC([2H])([2H])C([2H])([2H])C([2H])([2H])[2H])=O)COC(CCCCCCCCCCCCCC)=O
76_Human_Plasma (SRM1950)_1.xlsx	484	86.94239:2 91.03973:14 96.95686:12 121.02423:7 205.95744:2 237.13313:2 249.06337:60 277.33182:2 307.27182:2 397.27939:2 417.40994:7 461.40833:5 479.31464:97 479.40677:10	Lipid assigned	7.351	479.31766	7.18	479.32004	[M-H]-	SSulfate	ST 28:1;O;S	926		C28H48O4S	NNLNVKVMYKIRMN-UHFFFAOYNA-N	CC(C)C(C)CCC(C)C1CCC2C3CC=C4CC(CCC4(C)C3CCC12C)OS(O)(=O)=O
76_Human_Plasma (SRM1950)_1.xlsx	485	79.95583:48 96.95931:767 310.16641:10 463.82919:12 465.30139:977	Lipid assigned	7.217	465.30127	6.88	465.30441	[M-H]-	SSulfate	ST 27:1;O;S	845		C27H46O4S	BHYOQNUELFTYRT-UHFFFAOYNA-N	CC(C)CCCC(C)C1CCC2C3CC=C4CC(CCC4(C)C3CCC12C)OS(O)(=O)=O
76_Human_Plasma (SRM1950)_1.xlsx	486	74.02187:48 330.22537:10 400.28497:12 402.29385:24 420.29794:12 464.29639:171	Lipid assigned	1.629	464.3006	2.5	464.30176	[M-H]-	BileAcid	ST 24:1;O4;G	840		C26H43NO6	RFDAIACWWDREDC-FRVQLJSFSA-N	C[C@H](CCC(=O)NCC(=O)O)[C@H]1CC[C@@H]2[C@@]1([C@H](C[C@H]3[C@H]2[C@@H](C[C@H]4[C@@]3(CC[C@H](C4)O)C)O)O)C
76_Human_Plasma (SRM1950)_1.xlsx	487	78.96073:12 168.02574:6 168.03665:43 586.42059:5 631.47906:181 645.5274:18	Class resolved	7.957	705.51898	8.02	705.51886	[M+CH3COO]-	SM	SM 30:1;2O	1935		C35H71N2O6P	SZCZVTVCLJXBCM-NXVVXOECNA-N	CCCCCCCC\C=C/CCCCCCCCCCCC(=O)NC(COP([O-])(=O)OCC[N+](C)(C)C)C(O)CCCCC
76_Human_Plasma (SRM1950)_1.xlsx	488	168.03276:6 168.04184:34 181.93172:5 223.08348:24 435.29892:5 473.15463:12 645.48712:152	Chain resolved	8.176	719.53278	8.24	719.53448	[M+CH3COO]-	SM	SM 17:1;2O/14:0	1992		C36H73N2O6P	QMORVHRQDRSPJQ-ORIPQNMZNA-N	CCCCCCCCCCCCCC(=O)NC(COP([O-])(=O)OCC[N+](C)(C)C)C(O)\C=C\CCCCCCCCCCCC
76_Human_Plasma (SRM1950)_1.xlsx	489	78.95818:36 168.03287:24 168.04196:66 376.26456:10 661.51776:89 661.53943:187 685.53302:48	Class resolved	8.601	735.57031	8.7	735.5658	[M+CH3COO]-	SM	SM 32:0;2O	2037		C37H77N2O6P	MJAFYELZQYPMQG-UHFFFAOYNA-N	CCCCCCCCCCCCCCCC(O)C(COP([O-])(=O)OCC[N+](C)(C)C)NC(=O)CCCCCCCCCCCCC
76_Human_Plasma (SRM1950)_1.xlsx	490	78.95688:359 96.96204:6 96.97032:18 112.77718:5 122.98349:32 167.52411:12 168.04005:1351 203.90675:5 246.23294:5 371.79425:12 380.08835:12 383.54697:5 385.60706:12 397.95483:12 402.43845:12 417.34549:6 421.27435:30 435.57425:5 438.35947:12 446.14316:5 449.31564:38 570.44476:18 588.40509:6 588.43567:51 608.37909:6 614.45508:24 657.42957:49 657.47986:12 659.51337:7861 660.51147:30 660.73138:12 661.75562:12 663.71619:12 664.97424:12 674.4657:52 731.22906:6 733.54059:24 733.57098:24	Chain resolved	8.41	733.55035	8.44	733.55011	[M+CH3COO]-	SM	SM 18:1;2O/14:0	2032		C37H75N2O6P	KYICBZWZQPCUMO-SJCQXOIGNA-N	CCCCCCCCCCCCC\C=C\C(O)C(COP([O-])(=O)OCC[N+](C)(C)C)NC(=O)CCCCCCCCCCCCC
76_Human_Plasma (SRM1950)_1.xlsx	491	78.95833:26 122.98225:2 168.04228:98 173.83855:1 367.89755:2 378.1312:2 393.80893:2 447.29733:7 586.44159:4 612.44513:2 653.48474:1 655.4115:6 657.49213:552 658.50671:4 660.1994:2 661.7066:2 672.44714:2 731.5531:5	Chain resolved	8.05	731.53632	8.12	731.53448	[M+CH3COO]-	SM	SM 18:2;2O/14:0	2028		C37H73N2O6P	AZMHJTIGIHIMFP-WKLXELFSNA-N	CCCCCCCCCCCCCC(=O)NC(COP([O-])(=O)OCC[N+](C)(C)C)C(O)\C=C\CC\C=C\CCCCCCCCC
76_Human_Plasma (SRM1950)_1.xlsx	492	78.95692:113 113.00076:10 168.04193:450 288.26724:12 416.6553:24 435.29041:24 584.45166:36 628.46851:24 671.40222:36 673.52991:2981 688.45905:24 747.55554:24	Chain resolved	8.671	747.56781	8.64	747.5658	[M+CH3COO]-	SM	SM 17:1;2O/16:0	2074		C38H77N2O6P	RXLZIONNUYYHHW-OWWNRXNENA-N	CCCCCCCCCCCCCCCC(=O)NC(COP([O-])(=O)OCC[N+](C)(C)C)C(O)\C=C\CCCCCCCCCCCC
76_Human_Plasma (SRM1950)_1.xlsx	493	168.03838:36 255.22719:12 671.45703:12 671.50793:173	Class resolved	8.281	745.54889	8.36	745.55011	[M+CH3COO]-	SM	SM 33:2;2O	2069		C38H75N2O6P	SSRTZGUNRJQSJR-LCEPBYFENA-N	CCCCCCCCCCCCC\C=C\CC\C=C\C(O)C(COP([O-])(=O)OCC[N+](C)(C)C)NC(=O)CCCCCCCCCC
76_Human_Plasma (SRM1950)_1.xlsx	494	78.95947:68 143.08533:10 168.04021:270 255.22498:36 284.2594:12 328.2392:24 451.30408:12 631.5351:10 689.4939:34 689.55652:2196 704.50488:24 763.49286:24 763.52386:65 763.59363:36	Chain resolved	9.237	763.59711	9.45	763.59711	[M+CH3COO]-	SM	SM 18:0;2O/16:0	2129		C39H81N2O6P	QHZIGNLCLJPLCU-UHFFFAOYNA-N	CCCCCCCCCCCCCCCC(O)C(COP([O-])(=O)OCC[N+](C)(C)C)NC(=O)CCCCCCCCCCCCCCC
76_Human_Plasma (SRM1950)_1.xlsx	495	78.71937:36 78.95723:2303 94.47336:10 96.96522:36 119.95587:10 122.98247:327 167.50667:24 167.51756:60 168.04077:8036 169.41443:24 182.05174:12 243.95479:24 255.23032:48 356.72595:10 370.69861:24 372.77542:10 380.38528:24 381.52957:24 384.24103:24 385.26721:36 385.86206:24 389.70111:24 391.63611:24 392.71378:24 394.11865:24 396.43027:24 397.86694:24 402.55545:24 403.64523:24 404.25412:36 413.5993:24 416.6312:24 421.27609:24 423.8074:24 430.12814:24 431.30411:24 440.31918:24 442.3139:24 444.79514:24 449.27887:12 449.3056:251 452.11346:24 456.0975:24 460.68588:24 464.05157:10 484.36096:24 505.73593:24 534.70624:10 598.4386:24 598.46948:81 615.01398:10 616.46875:240 642.50385:117 660.44568:12 671.52124:24 685.3667:267 685.54663:24 686.53479:24 686.67078:48 686.78839:48 686.82513:36 687.14496:24 687.50165:51 687.54211:116820 688.52808:60 688.56116:66 689.01764:60 689.07281:60 689.16492:63 689.33429:48 689.44104:36 689.5:48 689.70258:36 690.04883:36 690.13361:24 690.39886:48 690.98865:36 691.07349:24 691.30579:24 691.72992:36 691.80371:24 692.87024:24 694.04474:24 695.09448:24 696.23389:24 696.79651:24 697.78534:24 699.37195:24 702.49481:213 702.50226:269 703.40961:24 712.24939:24 757.6355:10 761.57062:232	Chain resolved	8.992	761.58282	8.83	761.58142	[M+CH3COO]-	SM	SM 18:1;2O/16:0	2119		C39H79N2O6P	RWKUXQNLWDTSLO-NHQGMKOONA-N	CCCCCCCCCCCCCCCC(=O)NC(COP([O-])(=O)OCC[N+](C)(C)C)C(O)\C=C\CCCCCCCCCCCCC
76_Human_Plasma (SRM1950)_1.xlsx	496	78.957:620 120.57076:10 122.98678:60 151.19646:10 168.04393:1547 228.4937:10 245.79329:10 255.23407:36 379.59406:24 386.08966:24 389.6474:24 391.85428:24 409.93524:12 429.26633:12 447.29684:68 462.52267:10 596.43481:24 614.42798:12 614.44537:72 627.49213:24 640.43457:12 640.47363:24 667.50189:12 683.33569:60 683.38336:86 685.52625:14806 686.8158:48 688.41199:24 689.7337:24 690.15741:24 692.63562:24 700.49799:70 759.55322:66	Chain resolved	8.508	759.56799	8.6	759.5658	[M+CH3COO]-	SM	SM 18:2;2O/16:0	2116		C39H77N2O6P	RYPRHPLEPBYJJE-CUCSTAJMNA-N	CCCCCCCCCCCCCCCC(=O)NC(COP([O-])(=O)OCC[N+](C)(C)C)C(O)\C=C\CC\C=C\CCCCCCCCC
76_Human_Plasma (SRM1950)_1.xlsx	497	122.9914:12 168.04204:60 248.08092:10 437.14786:24 701.55591:636 715.55969:24 775.52661:12 775.53833:24	Class resolved	9.366	775.59558	9.37	775.59711	[M+CH3COO]-	SM	SM 35:1;2O	2165		C40H81N2O6P	ASVIEZNRHGUMIU-QOSDPKFLNA-N	CCCCCCCCCCCCCCCCCCCCCCC(=O)NC(COP([O-])(=O)OCC[N+](C)(C)C)C(O)\C=C\CCCCCCC
76_Human_Plasma (SRM1950)_1.xlsx	498	168.0414:48 253.2159:12 474.15775:10 504.23849:24 701.52002:71 701.56091:337 714.56335:36 715.57971:24 723.6123:24	Class resolved	9.167	775.59674	9.2	775.59711	[M+CH3COO]-	SM	SM 35:1;2O	2166		C40H81N2O6P	UAJZVVUADXYNNQ-HNENSFHCNA-N	CCCCCCCCCC\C=C/CCCCCCCCCCCCCC(=O)NC(COP([O-])(=O)OCC[N+](C)(C)C)C(O)CCCCCC
76_Human_Plasma (SRM1950)_1.xlsx	499	168.03134:12 168.04407:60 243.06789:10 251.92213:10 447.29724:10 699.50409:12 699.54114:213 711.53693:12	Chain resolved	8.806	773.58453	8.73	773.58142	[M+CH3COO]-	SM	SM 18:2;2O/17:0	2152		C40H79N2O6P	AQFJEWLOACFBQN-CZIXKSQANA-N	CCCCCCCCCCCCCCCCC(=O)NC(COP([O-])(=O)OCC[N+](C)(C)C)C(O)\C=C\CC\C=C\CCCCCCCCC
76_Human_Plasma (SRM1950)_1.xlsx	500	78.96303:24 135.11768:10 168.03802:66 283.25705:24 284.27771:12 717.60059:310 741.58026:12	Class resolved	10.118	791.62512	10.23	791.62842	[M+CH3COO]-	SM	SM 36:0;2O	2222		C41H85N2O6P	MFSIVYFLTVWNCY-UHFFFAOYNA-N	CCCCCCCCCCCCCCCCC(O)C(COP([O-])(=O)OCC[N+](C)(C)C)NC(=O)CCCCCCCCCCCCCCCC
76_Human_Plasma (SRM1950)_1.xlsx	501	78.95686:243 112.02028:10 122.97721:24 122.98188:60 168.04179:1158 257.62775:10 279.23285:24 368.82782:24 391.33728:10 405.18045:24 419.16949:24 422.76944:24 434.73715:12 442.61563:10 449.30048:48 510.34897:10 624.396:12 626.51111:12 644.48956:48 670.50067:48 713.32434:89 715.57745:11145 716.57953:36 717.29681:24 719.08972:36 719.86469:24 729.58716:24 730.51941:36 730.54218:60 789.61871:88	Chain resolved	9.768	789.61218	9.73	789.61273	[M+CH3COO]-	SM	SM 18:1;2O/18:0	2215		C41H83N2O6P	LKQLRGMMMAHREN-NWBJSICCNA-N	CCCCCCCCCCCCCCCCCC(=O)NC(COP([O-])(=O)OCC[N+](C)(C)C)C(O)\C=C\CCCCCCCCCCCCC
76_Human_Plasma (SRM1950)_1.xlsx	502	78.96187:24 168.04185:79 253.22328:12 722.61847:255	Chain resolved	8.651	796.65491	8.93	796.65302	[M+CH3COO]-	SM	SM 18:1;2O/18:1(d9)	2241		C41H72D9N2O6P	NBEADXWAAWCCDG-KYPZZJCONA-N	[C@](COP(=O)([O-])OCC[N+](C)(C)C)([H])(NC(CCCCCCC/C=C\CCCCC([2H])([2H])C([2H])([2H])C([2H])([2H])C([2H])([2H])[2H])=O)[C@]([H])(O)/C=C/CCCCCCCCCCCCC
76_Human_Plasma (SRM1950)_1.xlsx	503	78.95935:102 122.98499:24 168.03996:704 405.86108:24 415.96524:10 422.27063:12 447.31668:24 545.97729:10 624.45197:12 711.23932:12 711.2879:48 713.55652:4634 714.55719:24 715.95258:24 718.55566:24 720.92993:24 728.49261:24 728.5191:36 787.5705:24 787.59802:36	Chain resolved	9.122	787.5976	9.01	787.59711	[M+CH3COO]-	SM	SM 18:2;2O/18:0	2207		C41H81N2O6P	GCHHFAWECQPLHL-KULLXTRWNA-N	CCCCCCCCCCCCCCCCCC(=O)NC(COP([O-])(=O)OCC[N+](C)(C)C)C(O)\C=C\CC\C=C\CCCCCCCCC
76_Human_Plasma (SRM1950)_1.xlsx	504	168.03099:12 711.5318:508	Class resolved	8.666	785.57855	8.65	785.58142	[M+CH3COO]-	SM	SM 36:3;2O	2200		C41H79N2O6P	KJUXLWQJUCKKQZ-LGEDAHCRNA-N	CCCCCCCCCC\C=C/CCCCCCCCCCCC(=O)NC(COP([O-])(=O)OCC[N+](C)(C)C)C(O)\C=C\CC\C=C\CCC
76_Human_Plasma (SRM1950)_1.xlsx	505	78.95676:12 168.03979:24 432.21384:5 573.25116:5 627.51501:18 741.61084:6 745.59991:67 745.61908:243 759.63232:24 769.58386:6 769.63837:18	Class resolved	11.329	819.6582	11.38	819.65967	[M+CH3COO]-	SM	SM 38:0;2O	2323		C43H89N2O6P	PJDZXKQGYPPLTF-UHFFFAOYNA-N	CCCCCCCCCCCCCCCCCCCCCCCCCCCCCC(=O)NC(COP([O-])(=O)OCC[N+](C)(C)C)C(O)CCCCC
76_Human_Plasma (SRM1950)_1.xlsx	506	78.95681:135 122.98338:24 168.0399:693 205.06982:12 265.6951:10 417.6059:10 421.27109:24 430.50711:24 446.202:12 449.32416:24 522.20685:12 672.52502:36 672.56866:12 727.56927:10 741.25995:60 743.60645:6464 744.60114:24 746.2937:24 748.46008:24 758.56628:78 795.5177:10 817.64819:109	Chain resolved	10.836	817.64355	10.82	817.64404	[M+CH3COO]-	SM	SM 16:1;2O/22:0	2312		C43H87N2O6P	XNBRFUCJENKXCT-JMUUFCRMNA-N	CCCCCCCCCCCCCCCCCCCCCC(=O)NC(COP([O-])(=O)OCC[N+](C)(C)C)C(O)\C=C\CCCCCCCCCCC
76_Human_Plasma (SRM1950)_1.xlsx	507	168.03624:12 168.04352:24 279.22336:24 421.26816:10 728.56067:12 741.58063:188 745.95264:10 752.52509:12	Chain resolved	9.952	815.62842	10.01	815.62842	[M+CH3COO]-	SM	SM 16:1;2O/22:1	2302		C43H85N2O6P	KPTCFDRXDCXXSG-XDORPINWNA-N	CCCCCCCCCCC\C=C\C(O)C(COP([O-])(=O)OCC[N+](C)(C)C)NC(=O)CCCCCCCCCCC\C=C/CCCCCCCC
76_Human_Plasma (SRM1950)_1.xlsx	508	78.95682:71 97.52209:5 142.9341:5 168.03989:199 279.21631:6 282.25009:12 397.12662:5 449.30026:12 668.53345:6 686.54584:12 712.58252:12 755.22833:31 756.7168:12 757.62378:1728 771.6203:12 772.56342:24 816.84204:5 831.61951:12 831.65192:24	Chain resolved	11.498	831.65881	11.27	831.65967	[M+CH3COO]-	SM	SM 18:1;2O/21:0	2373		C44H89N2O6P	YXSZOBWVQJIWNE-MHAUTQJVNA-N	CCCCCCCCCCCCCCCCCCCCC(=O)NC(COP([O-])(=O)OCC[N+](C)(C)C)C(O)\C=C\CCCCCCCCCCCCC
76_Human_Plasma (SRM1950)_1.xlsx	509	168.03656:24 279.23792:12 281.24301:48 306.254:24 491.32001:12 755.60358:376	Chain resolved	10.455	829.64081	10.32	829.64404	[M+CH3COO]-	SM	SM 21:1;2O/18:1	2364		C44H87N2O6P	IRWXQBYVCKABBP-XIHYAKIGNA-N	CCCCCCCCCCCCCCCC\C=C\C(O)C(COP([O-])(=O)OCC[N+](C)(C)C)NC(=O)CCCCCCC\C=C/CCCCCCCC
76_Human_Plasma (SRM1950)_1.xlsx	510	78.95812:30 139.00766:5 168.04005:65 427.72412:6 771.146:6 771.22394:12 773.65631:966 779.24103:12 785.68304:12 786.6701:18 787.66962:33 788.61462:18 797.62823:18 797.66785:30 847.6817:24	Class resolved	12.822	847.6897	12.76	847.69098	[M+CH3COO]-	SM	SM 40:0;2O	2439		C45H93N2O6P	RMNMCFIDMBCGQS-UHFFFAOYNA-N	CCCCCCCCCCCCCCCCCCCCCCCCCCCCCCC(=O)NC(COP([O-])(=O)OCC[N+](C)(C)C)C(O)CCCCCC
76_Human_Plasma (SRM1950)_1.xlsx	511	78.95683:203 122.97718:12 122.98029:84 168.04175:731 430.55667:24 437.93933:24 444.26071:12 446.95789:24 448.64963:24 449.3064:24 456.47879:24 471.48108:10 668.16394:10 682.52441:24 700.54858:36 726.5672:36 769.16431:24 769.19159:66 769.21881:126 770.81061:24 771.6402:13331 771.90906:24 772.6535:24 781.12878:24 786.59088:60 786.60272:73 788.18878:24 845.66919:123	Chain resolved	12.282	845.6778	11.99	845.67535	[M+CH3COO]-	SM	SM 18:1;2O/22:0	2431		C45H91N2O6P	FJJANLYCZUNFSE-BSKJHSHCNA-N	CCCCCCCCCCCCCCCCCCCCCC(=O)NC(COP([O-])(=O)OCC[N+](C)(C)C)C(O)\C=C\CCCCCCCCCCCCC
76_Human_Plasma (SRM1950)_1.xlsx	512	122.9896:24 168.0399:256 293.49112:12 421.25958:12 453.57666:10 459.2818:12 473.41684:12 698.52307:12 698.52673:24 724.58368:24 764.65088:10 767.20111:48 769.61548:3212 770.47949:24 772.3493:24 784.59772:36 843.53314:12 843.66351:48	Chain resolved	10.833	843.66077	10.98	843.65967	[M+CH3COO]-	SM	SM 16:1;2O/24:1	2422		C45H89N2O6P	LCXCLEXQUUUFNL-TWCFYHPSNA-N	CCCCCCCCCCC\C=C\C(O)C(COP([O-])(=O)OCC[N+](C)(C)C)NC(=O)CCCCCCCCCCC\C=C/CCCCCCCCCC
76_Human_Plasma (SRM1950)_1.xlsx	513	78.95711:109 168.04233:496 191.19786:12 254.46866:10 434.86432:10 447.27667:12 447.28854:24 488.41846:10 698.56622:36 762.08044:10 767.16876:36 767.19983:36 767.22314:36 769.62195:6759 770.61835:24 771.31549:24 773.97821:24 776.79407:24 783.62634:24 784.59247:48 784.62:24 843.6134:12 843.65009:100 843.68268:73	Chain resolved	11.059	843.66034	11.06	843.65967	[M+CH3COO]-	SM	SM 18:2;2O/22:0	2421		C45H89N2O6P	UCLWWTCDZKLHGY-INARCNGINA-N	CCCCCCCCCCCCCCCCCCCCCC(=O)NC(COP([O-])(=O)OCC[N+](C)(C)C)C(O)\C=C\CC\C=C\CCCCCCCCC
76_Human_Plasma (SRM1950)_1.xlsx	514	168.02928:24 168.04019:60 282.25061:10 303.23022:36 767.60236:606 782.57684:24 841.64929:24	Class resolved	10.035	841.64246	10.08	841.64404	[M+CH3COO]-	SM	SM 40:3;2O	2412		C45H87N2O6P	GASYJBLDKYVAGL-WZUSAPNINA-N	CCCCCCC\C=C/C\C=C/C\C=C/CCCCCCCCCCCCCCC(=O)NC(COP([O-])(=O)OCC[N+](C)(C)C)C(O)CCCCCCC
76_Human_Plasma (SRM1950)_1.xlsx	515	78.95676:250 122.9771:12 122.98643:104 168.03983:1002 430.35849:24 432.67764:12 435.37167:24 444.9465:24 449.30014:60 454.43411:24 460.4335:12 488.06323:24 494.60428:24 528.37195:24 654.46869:10 696.55573:24 712.59363:10 714.57562:48 740.56476:12 740.59912:36 783.164:89 783.23468:24 784.77014:36 785.59546:31 785.65051:24587 786.6651:67 786.90509:24 787.40875:24 787.71973:24 789.22809:24 790.49341:36 791.29803:24 794.86072:24 799.65649:36 800.61658:134 813.68225:24 859.67096:119 859.68329:419 859.74084:24	Chain resolved	12.887	859.69135	12.68	859.69098	[M+CH3COO]-	SM	SM 18:1;2O/23:0	2490		C46H93N2O6P	SXZWBNWTCVLZJN-NHFVQZBWNA-N	CCCCCCCCCCCCCCCCCCCCCCC(=O)NC(COP([O-])(=O)OCC[N+](C)(C)C)C(O)\C=C\CCCCCCCCCCCCC
76_Human_Plasma (SRM1950)_1.xlsx	516	78.9595:40 122.97901:6 168.03848:141 305.23639:12 306.24924:24 422.93463:5 435.29962:12 714.5849:5 781.16547:18 781.20465:12 783.63702:1623 783.75085:12 796.61932:12 796.651:18 797.65289:18 817.41724:5 857.651:12 857.70032:30	Chain resolved	11.504	857.67725	11.67	857.67535	[M+CH3COO]-	SM	SM 17:1;2O/24:1	2483		C46H91N2O6P	CKMNVZMIZWXCBB-BGVQMUOGNA-N	CCCCCCCCCCCC\C=C\C(O)C(COP([O-])(=O)OCC[N+](C)(C)C)NC(=O)CCCCCCCCCCC\C=C/CCCCCCCCCC
76_Human_Plasma (SRM1950)_1.xlsx	517	78.95577:36 82.85111:5 120.64935:2 122.98524:10 168.04031:138 305.24872:5 428.74927:5 434.97787:5 436.82855:5 439.77661:2 442.58704:5 447.28503:7 447.29987:7 449.28653:5 455.38065:5 457.61014:5 479.82352:5 496.71335:5 514.19104:2 694.55646:5 712.56189:12 781.146:14 781.18524:15 783.59399:113 783.64111:2281 784.63867:7 784.77228:5 786.37219:5 789.16321:5 797.65308:16 798.60797:20 857.65533:20 857.67175:35	Chain resolved	11.755	857.67877	11.83	857.67535	[M+CH3COO]-	SM	SM 18:2;2O/23:0	2484		C46H91N2O6P	PENYJGUXTJATDH-NBGJCBSLNA-N	CCCCCCCCCCCCCCCCCCCCCCC(=O)NC(COP([O-])(=O)OCC[N+](C)(C)C)C(O)\C=C\CC\C=C\CCCCCCCCC
76_Human_Plasma (SRM1950)_1.xlsx	518	71.22254:10 78.95573:237 117.26411:10 122.98519:106 168.04388:1195 430.79025:24 436.47086:10 441.5813:24 449.31018:36 459.03625:24 461.88034:36 466.30981:24 467.6373:24 475.81021:12 499.93176:12 650.62592:24 651.63879:60 667.57062:10 678.26715:24 705.49579:12 726.56091:10 728.57733:36 728.59625:60 741.54779:12 741.60889:36 754.63654:36 797.11023:67 797.14191:153 798.14807:24 799.32928:24 799.67035:28084 800.6701:36 800.97968:24 801.73804:36 804.11859:24 806.79352:24 812.06067:24 813.68018:240 814.63263:220 873.66602:62 873.70331:334	Chain resolved	13.058	873.70898	12.98	873.70667	[M+CH3COO]-	SM	SM 18:1;2O/24:0	2547		C47H95N2O6P	QEDPUVGSSDPBMD-OGSMZCTINA-N	CCCCCCCCCCCCCCCCCCCCCCCC(=O)NC(COP([O-])(=O)OCC[N+](C)(C)C)C(O)\C=C\CCCCCCCCCCCCC
76_Human_Plasma (SRM1950)_1.xlsx	519	78.95433:224 119.86926:10 122.9834:60 168.03993:1077 194.48485:10 435.57098:24 445.41141:24 449.30344:36 459.45023:24 463.85599:24 491.45303:10 505.05243:10 514.37769:24 528.34009:10 708.57501:24 726.55969:48 726.59747:36 752.58691:36 752.60999:36 794.94434:12 795.13019:91 795.19348:36 797.59998:99 797.65149:20829 798.63812:48 798.65393:36 799.94263:24 801.60962:24 802.82123:24 812.62695:176 843.04456:10 871.67993:297	Chain resolved	12.278	871.69067	12.12	871.69098	[M+CH3COO]-	SM	SM 18:1;2O/24:1	2539		C47H93N2O6P	ZJDDNEXGXYLHDF-AMDQDZSZNA-N	CCCCCCCCCCCCC\C=C\C(O)C(COP([O-])(=O)OCC[N+](C)(C)C)NC(=O)CCCCCCCCCCC\C=C/CCCCCCCCCC
76_Human_Plasma (SRM1950)_1.xlsx	520	78.95819:179 122.97579:12 122.98824:36 167.51149:12 168.0365:525 447.30829:36 472.50232:12 514.36224:24 724.53912:12 724.56177:36 750.55737:12 750.59198:24 790.69971:10 793.08752:36 793.11914:60 793.20209:24 795.63721:8687 796.63843:24 810.58185:60 810.60181:69 869.61969:12 869.65692:121 869.70245:68	Chain resolved	11.082	869.67621	11.31	869.67535	[M+CH3COO]-	SM	SM 18:2;2O/24:1	2526		C47H91N2O6P	BOTNSYXPDLQHTH-HRUVKIKFNA-N	CCCCCCCCCC\C=C/CCCCCCCCCCCC(=O)NC(COP([O-])(=O)OCC[N+](C)(C)C)C(O)\C=C\CC\C=C\CCCCCCCCC
76_Human_Plasma (SRM1950)_1.xlsx	521	96.97299:6 168.03807:66 259.23978:18 283.25717:51 283.27133:12 303.22971:115 439.99615:6 441.4772:12 478.48993:6 508.33881:12 785.56818:5 793.6001:367 793.61981:647 794.56445:63 794.61981:24 808.60944:12 867.65515:18	Class resolved	10.257	867.66327	10.29	867.65967	[M+CH3COO]-	SM	SM 42:4;2O	2517		C47H89N2O6P	WRMUCMLKQNMLPA-DRJPRSGJNA-N	CCCCCCCCCCCCCC(O)C(COP([O-])(=O)OCC[N+](C)(C)C)NC(=O)CCCCCCCCCCCC\C=C/C\C=C/C\C=C/C\C=C/CC
76_Human_Plasma (SRM1950)_1.xlsx	522	78.95461:18 125.45048:5 168.04231:63 259.24521:12 279.23138:102 280.22833:53 283.26526:64 284.26465:36 303.21368:6 303.22833:72 365.24451:5 443.42294:6 481.33063:5 494.90256:5 508.33426:18 600.36743:5 770.53656:6 771.5686:24 791.13141:12 793.61475:666 794.56726:120 867.64166:12	Chain resolved	10.21	867.65771	10.62	867.65967	[M+CH3COO]-	SM	SM 12:1;2O/30:3	2516		C47H89N2O6P	BPIDPBMVWUMKNC-BCWLQTIPNA-N	CCCCCCC\C=C/C\C=C/C\C=C/CCCCCCCCCCCCCCC(=O)NC(COP([O-])(=O)OCC[N+](C)(C)C)C(O)\C=C\CCCCCCC
76_Human_Plasma (SRM1950)_1.xlsx	523	78.95426:36 119.03218:12 139.00906:10 168.04155:178 591.76306:12 701.57245:12 767.58472:24 795.68274:10 811.09113:48 811.14301:24 813.67755:2854 814.69:36 827.71216:36 828.64453:67 828.67279:36 884.9422:12 887.6897:36 887.71893:69	Chain resolved	13.149	887.72278	13.08	887.72229	[M+CH3COO]-	SM	SM 36:1;2O/7:0	2599		C48H97N2O6P	QLOYYPBGCHFMHE-OHYVAXEENA-N	CCCCCCCCCCCCCCCCCCCCCCCCCCCCCCC\C=C\C(O)C(COP([O-])(=O)OCC[N+](C)(C)C)NC(=O)CCCCCC
76_Human_Plasma (SRM1950)_1.xlsx	524	78.95567:18 168.04013:67 266.97037:5 279.23782:12 809.10931:18 811.66058:753 826.62122:24 885.69159:35	Class resolved	12.728	885.70483	12.74	885.70667	[M+CH3COO]-	SM	SM 43:2;2O	2588		C48H95N2O6P	OSYODLQBOMJJAR-LTXDKZCQNA-N	CCCCCCCCC(O)C(COP([O-])(=O)OCC[N+](C)(C)C)NC(=O)CCCCCCCCCCCCCCCCCCC\C=C/C\C=C/CCCCCCC
76_Human_Plasma (SRM1950)_1.xlsx	525	78.95679:24 126.02716:10 168.03983:81 282.24057:12 627.50446:10 699.55347:24 785.65033:134 811.65894:556 885.53113:12 885.71478:36	Chain resolved	12.925	885.70306	12.86	885.70667	[M+CH3COO]-	SM	SM 36:2;2O/7:0	2587		C48H95N2O6P	XTVVVUKRBRXUKX-ZHWMQIFNNA-N	CCCCCCCCCCCCCCCCCCCCCCCCCCC\C=C\CC\C=C\C(O)C(COP([O-])(=O)OCC[N+](C)(C)C)NC(=O)CCCCCC
76_Human_Plasma (SRM1950)_1.xlsx	526	148.96768:3 168.04182:20 249.06464:4 280.00922:3 299.03882:3 328.9838:3 332.24551:4 341.09805:4 359.20813:4 359.29587:12 448.3201:3 466.30612:3 479.99167:4 668.15326:3 674.01746:4 757.6167:3 807.03143:4 809.60339:20 809.65924:137 810.40173:3 823.61505:4 824.63776:8 853.61688:3 883.71344:8	Class resolved	11.773	883.68781	12.06	883.69098	[M+CH3COO]-	SM	SM 43:3;2O	2581		C48H93N2O6P	HRXXSHLQHFOCLQ-BYTZVSHENA-N	CCCCCCCCCCCCCCCC(=O)NC(COP([O-])(=O)OCC[N+](C)(C)C)C(O)\C=C\CC\C=C\CC\C=C\CCCCCCCCCCCCCC
76_Human_Plasma (SRM1950)_1.xlsx	527	119.94182:10 168.04045:36 249.07634:10 610.0871:10 645.51733:10 782.60559:10 827.6875:260 827.75208:66 837.16461:10 841.6792:36 901.74762:24	Chain resolved	13.279	901.73901	13.3	901.73792	[M+CH3COO]-	SM	SM 32:1;2O/12:0	2657		C49H99N2O6P	OTEVZBGWQLVOBJ-MZBAEZDSNA-N	CCCCCCCCCCCCCCCCCCCCCCCCCCC\C=C\C(O)C(COP([O-])(=O)OCC[N+](C)(C)C)NC(=O)CCCCCCCCCCC
76_Human_Plasma (SRM1950)_1.xlsx	528	158.98416:10 168.03662:36 227.05215:12 395.20688:10 436.59686:12 703.3219:10 705.54425:241	Class resolved	8.657	779.59198	8.72	779.59198	[M+CH3COO]-	SM+O	SM 34:0;3O	2191		C39H81N2O7P	AEPRVLRKSXEZQJ-UHFFFAOYNA-N	CCCCCCCCCCCCCCCC(=O)NC(COP([O-])(=O)OCC[N+](C)(C)C)C(O)C(O)CCCCCCCCCCCCCC
76_Human_Plasma (SRM1950)_1.xlsx	529	168.03473:12 168.04018:77 212.013:10 241.2146:24 253.20338:24 627.48468:12 627.5163:48 701.55579:12 703.52606:207 717.54187:12 717.57568:48 777.52753:48	Class resolved	8.764	777.57178	8.61	777.57635	[M+CH3COO]-	SM+O	SM 34:1;3O	2179		C39H79N2O7P	APEINLODEDRYLB-VLGSPTGONA-N	CCCCCCCCCCCCCCC(O)C(O)C(COP([O-])(=O)OCC[N+](C)(C)C)NC(=O)CCCCCCC\C=C/CCCCCC
76_Human_Plasma (SRM1950)_1.xlsx	530	78.95576:12 168.02939:6 168.04211:30 215.069:5 700.57953:6 783.63312:12 815.66583:294 889.70795:12	Class resolved	11.461	889.70111	11.5	889.70154	[M+CH3COO]-	SM+O	SM 42:1;3O	2608		C47H95N2O7P	ISGKSTOOPWPBST-QOSDPKFLNA-N	CCCCCCCCCCCCCCCCCCCCCCCC(=O)NC(COP([O-])(=O)OCC[N+](C)(C)C)C(O)C(O)CCC\C=C\CCCCCCCCC
76_Human_Plasma (SRM1950)_1.xlsx	531	135.08546:10 163.07768:128 249.07616:10 343.20786:10 429.32449:12 429.35645:36	Lipid assigned	9.075	489.39124	8.6	489.39493	[M+CH3COO]-	Vitamin E	Tocopherol	964		C29H50O2	GVJHHUAWPYXKBD-IEOSBIPESA-N	CC1=C(C(=C2CCC(OC2=C1C)(C)CCCC(C)CCCC(C)CCCC(C)C)C)O
76_Human_Plasma (SRM1950)_1.xlsx	532	79.05111:36 81.06892:36 83.08404:36 87.04579:24 93.06738:89 95.0833:48 97.09872:36 107.07882:12 107.09043:24 111.07594:12 121.09501:24 121.09964:65 135.11089:12 135.11577:60 139.10791:12 139.11288:12 149.12753:24 163.11316:12 205.19234:10 247.23741:24 295.13223:10 339.28247:36	Chain resolved	6.987	374.32581	6.6	374.32648	[M+NH4]+	MG	MG 18:1	669		C21H40O4	RZRNAYUHWVFMIP-KTKRTIGZNA-N	CCCCCCCC\C=C/CCCCCCCC(=O)OCC(O)CO
76_Human_Plasma (SRM1950)_1.xlsx	533	158.89755:10 223.02728:24 225.02577:36	Chain resolved	5.584	301.216	6.19	301.21729	[M-H]-	FA	FA 20:5	313		C20H30O2	JAZBEHYOTPTENJ-JLNKQSITSA-N	CC\C=C/C\C=C/C\C=C/C\C=C/C\C=C/CCCC(O)=O
76_Human_Plasma (SRM1950)_1.xlsx	534	220.97299:10 242.97357:12 311.23459:10	Chain resolved	6.191	329.24591	6.3	329.2486	[M-H]-	FA	FA 22:5	362		C22H34O2	YUFFSWGQGVEMMI-JLNKQSITSA-N	CC\C=C/C\C=C/C\C=C/C\C=C/C\C=C/CCCCCC(O)=O
76_Human_Plasma (SRM1950)_1.xlsx	535	121.10574:10 143.07867:12 185.01149:10 255.20715:12	Chain resolved	5.894	327.23111	6.04	327.23294	[M-H]-	FA	FA 22:6	359		C22H32O2	MBMBGCFOFBJSGT-KUBAVDMBSA-N	CC\C=C/C\C=C/C\C=C/C\C=C/C\C=C/C\C=C/CCC(O)=O
76_Human_Plasma (SRM1950)_1.xlsx	536	167.03804:10 223.07945:12 284.27115:10	Chain resolved	7.087	359.29337	7.17	359.29556	[M-H]-	FA	FA 24:4	464		C24H40O2	IWSADGAQVYYXMM-LTKCOYKYSA-N	CC\C=C/C\C=C/C\C=C/C\C=C/CCCCCCCCCCC(O)=O
76_Human_Plasma (SRM1950)_1.xlsx	537	145.04836:10 163.10283:24	Chain resolved	6.804	357.28186	6.99	357.27991	[M-H]-	FA	FA 24:5	461		C24H38O2	NPTIBOCVSPURCS-JLNKQSITSA-N	CC\C=C/C\C=C/C\C=C/C\C=C/C\C=C/CCCCCCCC(O)=O
76_Human_Plasma (SRM1950)_1.xlsx	538	85.09794:12 85.10182:12 98.97466:10 109.09816:12 131.55457:10 204.08069:10 285.24622:12	Chain resolved	6.213	320.27591	5.66	320.27954	[M+NH4]+	MG	MG 14:0	458		C17H34O4	DCBSHORRWZKAKO-UHFFFAOYNA-N	CCCCCCCCCCCCCC(=O)OCC(O)CO
76_Human_Plasma (SRM1950)_1.xlsx	539	71.08408:778 75.04336:36 77.03922:12 81.06912:474 83.08424:376 85.09952:583 91.05186:12 93.0649:24 95.08628:695 97.09896:179 98.98616:36 108.76772:12 109.10001:294 111.11319:24 123.11309:150 137.12877:12 151.14713:36 165.16014:12 221.22684:12 239.23503:48 257.23874:12 257.24548:48 271.0506:10 313.27399:346	Chain resolved	6.883	348.30936	6.2	348.31085	[M+NH4]+	MG	MG 16:0	555		C19H38O4	QHZLMUACJMDIAE-UHFFFAOYNA-N	CCCCCCCCCCCCCCCC(=O)OCC(O)CO
76_Human_Plasma (SRM1950)_1.xlsx	540	81.06509:12 83.08399:12 95.08463:36 97.09452:12 99.11707:12 123.1127:12 171.17754:10 327.27985:24 327.29251:48	Chain resolved	7.176	362.32401	6.62	362.32648	[M+NH4]+	MG	MG 17:0	599		C20H40O4	SVUQHVRAGMNPLW-UHFFFAOYNA-N	CCCCCCCCCCCCCCCCC(=O)OCC(O)CO
76_Human_Plasma (SRM1950)_1.xlsx	541	71.0842:3227 71.50103:24 75.04469:70 77.03689:36 79.05393:170 81.06799:1875 83.08437:867 85.06472:135 85.09966:1673 87.04223:24 89.05171:12 89.05701:141 91.22205:10 93.06776:117 95.08507:2932 97.1005:1097 99.11613:103 101.06221:24 103.07277:99 107.08073:24 109.10018:1397 111.11485:421 113.12856:60 117.08878:48 121.09862:36 121.10788:12 123.1164:735 125.09438:12 125.13046:79 127.14821:48 132.46245:10 135.11636:48 137.13063:248 139.14491:24 139.90695:12 145.11871:12 149.1299:24 151.14737:83 159.13689:24 163.15686:12 165.16042:36 167.17619:36 169.18961:10 179.17453:36 185.18835:12 193.19156:24 199.20262:12 207.20918:24 215.20268:24 229.21016:12 229.21654:36 247.23633:24 249.24715:24 249.25378:103 267.26605:323 285.27856:327 340.22757:12 341.3046:2582	Chain resolved	7.463	376.34048	7.26	376.34213	[M+NH4]+	MG	MG 18:0	674		C21H42O4	VBICKXHEKHSIBG-UHFFFAOYNA-N	CCCCCCCCCCCCCCCCCC(=O)OCC(O)CO
76_Human_Plasma (SRM1950)_1.xlsx	542	79.05001:12 79.06497:12 81.06781:203 83.08675:36 91.05046:24 91.06251:12 95.08485:162 95.38732:10 105.06551:12 107.08337:60 107.08918:12 109.10285:104 112.04494:10 119.08344:48 121.09832:36 123.1161:24 133.09401:12 133.09724:60 137.13193:24 141.12854:10 149.13466:36 155.14397:12 155.14922:24 161.1313:60 175.14391:12 175.14761:36 233.28729:10 245.21982:36 263.23615:36 337.27625:12	Chain resolved	6.563	372.31012	6.04	372.31085	[M+NH4]+	MG	MG 18:2	661		C21H38O4	WECGLUPZRHILCT-HZJYTTRNNA-N	CCCCC\C=C/C\C=C/CCCCCCCC(=O)OCC(O)CO
76_Human_Plasma (SRM1950)_1.xlsx	543	71.08749:24 77.03538:12 77.03784:12 95.08061:36 95.08608:12 109.1027:24 176.06177:10 223.05324:12 281.04361:12 333.18268:10 369.33633:48	Chain resolved	7.963	404.37244	7.44	404.37344	[M+NH4]+	MG	MG 20:0	807		C23H46O4	UMEKPPOFCOUEDT-UHFFFAOYNA-N	CCCCCCCCCCCCCCCCCCCC(=O)OCC(O)CO
24_Mouse_Plasma_2.xlsx	1	83.08243:10 85.03175:41 95.08849:10 121.06893:31 133.08792:10 400.32507:20	Chain resolved	6.071	400.34424	6.11	400.34213	[M]+	CAR	CAR 16:0	594		C23H46NO4	XOMRRQXKHMYMOC-UHFFFAOYNA-O	CCCCCCCCCCCCCCCC(=O)OC(CC(O)=O)C[N+](C)(C)C
24_Mouse_Plasma_2.xlsx	2	70.08035:31 71.08551:153 74.10262:235 81.07273:238 83.08333:122 84.08039:290 84.77006:184 85.02746:33905 88.12018:194 89.06037:51 93.06963:72 95.08672:402 97.1032:133 99.08183:31 100.1224:61 102.13425:51 103.07319:51 109.10187:258 111.11381:51 114.13377:41 123.11703:112 129.07843:153 137.12996:61 144.101:1065 162.11487:41 168.18315:41 195.18816:10 252.28093:112 270.28574:464 288.27835:21 288.2951:143 295.40778:10 367.09143:10 372.31897:1631 430.03467:41 431.39331:7478	Class resolved	6.717	431.3913	6.71	431.39319	[M+H]+	CAR	CAR 18:0(d3)	705	IS (Yes)
24_Mouse_Plasma_2.xlsx	3	85.0295:51 135.11938:10 426.35489:41	Chain resolved	6.215	426.35541	6.34	426.35779	[M]+	CAR	CAR 18:1	678		C25H48NO4	HOAMADDCQBUDDY-KHPPLWFENA-O	CCCCCC\C=C/CCCCCCCCCC(=O)OC(CC(O)=O)C[N+](C)(C)C
24_Mouse_Plasma_2.xlsx	4	71.09048:10 79.05309:10 79.05434:10 81.06911:10 85.02763:10 85.03414:10 95.05249:10 95.08:10 103.05327:10 119.09897:10 122.06735:10 128.06581:10 133.11041:10 150.0275:10 171.12146:10 183.03606:10 203.18829:10 218.93349:10 254.24736:10 311.17285:10 446.21603:10 448.30469:10 448.31964:10 448.33157:10 448.34055:10	Chain resolved	5.761	448.34201	5.69	448.34213	[M]+	CAR	CAR 20:4	795		C27H46NO4	RBFQHRALHSUPIA-WFYBHXQRNA-O	CCCCC\C=C\C\C=C\C\C=C\C\C=C\CCCC(=O)OC(CC(O)=O)C[N+](C)(C)C
24_Mouse_Plasma_2.xlsx	5	81.07136:31 83.09093:10 95.08797:41 105.07224:20 107.08625:31 109.1017:51 128.95322:41 133.10852:10 135.11656:51 145.10683:10 147.11751:82 149.13342:41 161.12627:31 161.13164:82 173.13518:20 175.15155:71 186.99873:20 189.16389:71 193.20789:10 201.16998:41 203.17807:51 208.93782:10 215.17732:61 217.18951:31 227.00395:10 229.19446:51 243.20699:92 245.2222:10 247.24573:20 257.23004:51 261.25311:41 269.00168:20 271.23935:10 273.25769:51 285.26016:20 292.95581:51 301.28995:41 313.30194:20 369.04764:10 374.96353:20 383.36182:731 553.42938:20	Chain resolved	14.666	680.62866	14.72	680.63403	[M+NH4]+	CASE	SE 28:1/18:2	1515		C46H78O2	UWRKAJLSOUBTRY-SQIWNDBBNA-N	CCCCC\C=C\C=C\CCCCCCCCC(=O)OC1CCC2(C)C3CCC4(C)C(CCC4C3CC=C2C1)C(C)CCC(C)C(C)C
24_Mouse_Plasma_2.xlsx	6	81.06718:20 83.08669:31 85.09721:31 89.05982:10 95.082:61 97.10119:51 105.07025:41 105.08038:10 109.09819:61 119.08575:41 121.1019:31 123.11774:51 135.11746:112 147.11156:122 149.13257:61 161.13251:122 163.14639:41 165.16373:61 171.10364:10 175.14491:143 179.18047:41 189.1647:92 201.16475:82 201.18477:10 203.18288:112 215.17599:71 215.20084:10 217.1965:82 219.20555:31 221.23015:31 229.19302:71 233.22401:61 243.21205:122 246.11847:10 247.23973:92 249.26262:31 257.21484:31 257.23068:92 261.24918:20 271.24924:20 273.25824:61 273.28391:10 285.26547:41 287.27542:61 299.27832:41 301.28796:82 315.30591:32 383.36752:1610	Chain resolved	14.533	704.63098	14.49	704.63403	[M+NH4]+	CASE	SE 28:1/20:4	1588		C48H78O2	JUXJZKLNNVMQKV-SYNYMFHXNA-N	CCCCC\C=C/C\C=C/C\C=C/C\C=C/CCCC(=O)OC1CCC2(C)C3CCC4(C)C(CCC4C3CC=C2C1)C(C)CCC(C)C(C)C
24_Mouse_Plasma_2.xlsx	7	79.05736:10 81.06963:31 89.06506:20 95.08604:41 107.08271:10 109.09518:31 119.08723:31 121.10805:10 128.94926:20 133.08495:41 135.11742:61 147.11493:51 149.12909:51 151.15001:10 159.1133:31 161.13069:153 163.14456:31 175.14304:61 187.14233:20 189.16277:31 203.17886:71 209.13239:10 215.17603:41 217.19029:31 229.19093:51 233.22838:31 243.21431:51 257.21945:51 259.24634:41 261.2561:31 273.25601:71 285.27512:31 287.28033:41 290.93869:10 292.95642:61 299.28333:10 301.28812:41 311.24814:10 317.95718:10 369.3544:71 382.16428:21 383.36499:703 441.28006:10 702.54034:51	Chain resolved	14.264	702.61633	14.34	702.61835	[M+NH4]+	CASE	SE 28:1/20:5	1582		C48H76O2	ZOGLZBNWNUFCBH-QXPCSDSJNA-N	CC\C=C/C\C=C/C\C=C/C\C=C/C\C=C/CCCC(=O)OC1CCC2(C)C3CCC4(C)C(CCC4C3CC=C2C1)C(C)CCC(C)C(C)C
24_Mouse_Plasma_2.xlsx	8	81.06574:10 93.0743:10 105.99182:10 119.08087:10 133.10912:10 137.13362:20 147.11635:31 159.11473:10 175.1445:20 175.1501:31 189.16231:20 193.20432:10 243.23126:10 257.22778:20 265.19016:10 300.26688:10 369.35867:41 370.34631:41 383.36655:194 625.84479:10 728.45209:10	Chain resolved	14.436	728.63153	13.94	728.63403	[M+NH4]+	CASE	SE 28:1/22:6	1656		C50H78O2	HLNHTZIGDYMEEX-SDEDJGNENA-N	CC\C=C/C\C=C/C\C=C/C\C=C/C\C=C/C\C=C/CCC(=O)OC1CCC2(C)C3CCC4(C)C(CCC4C3CC=C2C1)C(C)CCC(C)C(C)C
24_Mouse_Plasma_2.xlsx	9	81.07288:10 93.06566:20 95.0827:41 107.08647:10 125.14636:10 128.9534:31 135.11838:41 147.11424:41 151.14064:10 161.13356:41 175.1535:51 187.14931:20 203.1781:31 207.21405:20 226.99117:31 231.21518:10 241.20659:10 257.22766:31 259.25006:41 290.96191:10 326.30746:10 334.97086:21 369.35083:374	Chain resolved	14.836	642.61102	14.89	642.61835	[M+NH4]+	CE	CE 16:0	1404		C43H76O2	BBJQPKLGPMQWBU-UHFFFAOYNA-N	CCCCCCCCCCCCCCCC(=O)OC1CCC2(C)C3CCC4(C)C(CCC4C3CC=C2C1)C(C)CCCC(C)C
24_Mouse_Plasma_2.xlsx	10	71.08556:27 81.06769:82 83.08593:37 91.05129:20 93.06828:31 95.08536:82 97.10042:44 105.06804:44 107.08786:31 109.10037:95 111.11824:41 119.08345:44 121.09803:61 123.11386:51 125.13054:20 133.09239:14 133.10216:58 135.11671:122 137.12988:31 145.09848:20 147.11766:195 149.13185:99 151.14758:20 159.11618:37 161.13179:234 163.15109:51 165.16484:48 173.13162:31 175.14983:160 177.16284:37 179.17035:10 179.18169:54 187.14748:44 189.16211:95 191.17973:20 193.19235:37 201.16013:75 203.17822:105 205.1963:58 205.32567:3 207.21013:17 215.17953:119 217.198:78 219.20706:65 226.97221:7 226.98709:75 229.19247:78 233.22993:109 235.24458:27 241.19366:20 243.21153:163 245.22235:34 247.24588:78 257.22342:92 259.24124:116 261.25555:31 268.99258:41 271.24881:24 273.26016:85 285.25793:20 287.27744:78 299.27307:17 313.29459:27 368.21072:24 369.34869:2122 390.99075:17	Chain resolved	14.447	640.6037	14.48	640.60272	[M+NH4]+	CE	CE 16:1	1390		C43H74O2	HODJWNWCVNUPAQ-SEYXRHQNNA-N	CCCCCC\C=C/CCCCCCCC(=O)OC1CCC2(C)C3CCC4(C)C(CCC4C3CC=C2C1)C(C)CCCC(C)C
24_Mouse_Plasma_2.xlsx	11	125.12925:10 128.95044:20 135.12518:10 159.10745:10 165.15411:10 201.15814:10 217.09814:10 369.33975:82	Chain resolved	14.026	636.56628	13.85	636.57141	[M+NH4]+	CE	CE 16:3	1380		C43H70O2	ATQPKTPQHMREPM-ORZIMQNZNA-N	CC\C=C/C\C=C/C\C=C/CCCCCC(=O)OC1CCC2(C)C3CCC4(C)C(CCC4C3CC=C2C1)C(C)CCCC(C)C
24_Mouse_Plasma_2.xlsx	12	85.09651:10 131.09314:10 161.13548:20 179.17613:10 189.16998:20 206.93211:10 231.08467:10 244.95302:31 257.22354:10 268.99966:31 326.96854:10 369.3299:31 369.35699:143 383.3815:20	Chain resolved	14.636	654.61267	14.73	654.61835	[M+NH4]+	CE	CE 17:1	1427		C44H76O2	RLMIGWIAENJHMP-YPKPFQOONA-N	CCCCCCC\C=C/CCCCCCCC(=O)OC1CCC2(C)C3CCC4(C)C(CCC4C3CC=C2C1)C(C)CCCC(C)C
24_Mouse_Plasma_2.xlsx	13	81.06788:92 83.08612:41 85.10965:10 91.05685:10 93.07391:10 95.08278:92 97.09781:31 105.06675:31 107.08655:31 107.54109:10 109.10052:92 113.93048:10 119.08204:51 121.10126:41 123.11398:51 128.36456:10 133.10063:51 135.11517:143 147.11772:112 149.13019:61 159.11798:31 161.13182:184 165.15579:31 175.14609:163 179.17976:51 187.14549:51 189.15042:20 189.1543:82 193.19034:41 201.16003:41 203.17613:102 205.19215:51 215.17941:204 217.1937:61 219.2132:61 227.99773:10 229.19016:82 233.2233:82 241.20003:10 243.20692:153 245.21771:31 247.239:61 257.22995:92 257.24579:10 259.23642:82 261.25983:41 273.24118:31 273.25519:51 287.2699:82 313.29166:31 349.0098:10 369.35074:1784	Chain resolved	14.871	668.6311	15.12	668.63403	[M+NH4]+	CE	CE 18:1	1479		C45H78O2	RJECHNNFRHZQKU-PFONDFGANA-N	CCCCCCCC\C=C/CCCCCCCC(=O)OC1CCC2(C)C3CCC4(C)C(CCC4C3CC=C2C1)C(C)CCCC(C)C
24_Mouse_Plasma_2.xlsx	14	71.08504:194 79.05739:112 81.06966:604 81.88726:21 83.08277:335 85.10106:133 91.05336:184 93.0731:243 93.58422:10 95.08609:769 97.10116:325 105.06879:198 107.08423:347 109.10261:715 111.11455:303 119.08269:228 121.10036:449 123.11777:431 125.1329:143 127.14689:112 133.10133:412 135.11588:1011 137.13399:205 139.14708:71 143.88838:10 145.09589:92 147.11848:1608 149.13438:501 151.14839:196 159.11522:204 161.13441:2309 163.14832:402 165.16566:258 173.13245:194 175.14693:1463 177.16368:275 179.17874:332 187.15024:296 189.16295:845 191.17862:173 193.19713:337 201.16298:504 203.17706:799 205.19714:404 207.21301:143 215.18246:1019 217.19884:627 219.2121:496 221.22414:92 229.19333:616 231.20551:123 233.22864:759 235.24327:163 241.19014:82 243.21239:1200 245.22983:265 247.24451:549 249.25407:82 255.20981:71 257.22427:566 259.2421:931 261.25641:255 271.24036:112 273.26334:523 285.25879:163 287.27112:765 299.27637:143 313.28546:226 368.19531:61 369.34949:20212	Chain resolved	14.537	666.61548	14.67	666.61835	[M+NH4]+	CE	CE 18:2	1476		C45H76O2	NAACPBBQTFFYQB-HDXUUTQWNA-N	CCCCC\C=C/C\C=C/CCCCCCCC(=O)OC1CCC2(C)C3CCC4(C)C(CCC4C3CC=C2C1)C(C)CCCC(C)C
24_Mouse_Plasma_2.xlsx	15	79.05393:31 81.06489:61 83.08567:102 89.05612:31 91.05775:20 93.06801:61 95.08646:143 97.09597:20 97.10014:51 103.04998:20 107.08318:31 109.1045:122 119.08006:20 121.10238:133 123.11824:71 123.47229:10 133.09857:41 135.11639:173 137.1312:61 147.11903:238 149.13322:92 159.11937:51 161.13144:319 163.14893:71 165.15541:31 167.11031:10 173.12939:51 175.14758:163 177.15871:61 179.17941:61 187.14902:51 189.16365:133 191.18323:41 193.19392:61 201.15771:41 201.16373:92 201.17973:10 203.17984:122 205.19185:71 207.20566:51 215.17706:122 217.19342:133 219.21291:82 221.22076:41 227.18652:10 229.1963:92 233.19072:61 233.22519:122 241.19542:10 243.21329:173 245.22853:71 247.24321:112 257.22974:92 259.24078:173 261.26422:41 268.99213:31 273.25504:82 275.28317:31 285.25507:41 287.26978:122 327.31488:10 367.32004:20 367.33084:92 369.35086:2314 496.97549:10 647.44391:51 664.44855:61 664.474:61	Chain resolved	14.27	664.60126	14.34	664.60272	[M+NH4]+	CE	CE 18:3	1467		C45H74O2	FYMCIBHUFSIWCE-ORZIMQNZNA-N	CC\C=C/C\C=C/C\C=C/CCCCCCCC(=O)OC1CCC2(C)C3CCC4(C)C(CCC4C3CC=C2C1)C(C)CCCC(C)C
24_Mouse_Plasma_2.xlsx	16	79.0582:10 93.79134:10 95.08562:71 97.10069:31 105.07121:31 107.08668:31 109.10213:51 121.09678:31 123.11729:41 133.0976:31 135.11539:92 147.11456:92 149.13217:112 159.12184:20 161.1375:184 163.14783:41 165.15611:31 175.15018:92 175.36124:10 179.17447:71 187.15169:31 189.16052:82 195.20602:10 201.15848:41 203.17859:71 215.1675:20 215.17371:51 217.19627:51 219.20952:61 227.98123:10 229.1907:92 233.22816:71 243.20972:122 247.24626:51 257.22379:61 259.2439:82 273.25589:102 287.26349:41 287.27066:61 308.97473:10 369.34912:1465	Chain resolved	14.629	692.63617	14.57	692.63403	[M+NH4]+	CE	CE 20:3	1555		C47H78O2	ARRNWLFGLUXSFU-ORZIMQNZNA-N	CC\C=C/C\C=C/C\C=C/CCCCCCCCCC(=O)OC1CCC2(C)C3CCC4(C)C(CCC4C3CC=C2C1)C(C)CCCC(C)C
24_Mouse_Plasma_2.xlsx	17	71.08619:102 81.06707:307 83.08402:194 85.10232:92 91.05331:92 93.06896:163 95.08467:387 97.09972:175 105.0673:236 107.08418:224 109.09961:540 111.11746:193 118.06865:10 119.08263:173 121.10186:292 123.11614:263 125.136:92 133.10452:187 135.11581:543 137.13393:92 139.14868:61 147.1167:921 149.1326:398 151.14659:122 159.11336:102 161.13075:1333 163.14644:255 165.16377:224 173.13237:122 175.14873:717 177.16359:143 179.18243:194 187.15208:144 189.16481:591 191.18243:122 193.19312:163 201.16089:383 203.17899:522 205.19504:235 207.21292:92 215.17616:634 217.1946:275 219.20573:288 229.19322:375 231.21613:93 233.22423:485 235.24316:102 241.19441:62 243.20569:868 245.23415:205 247.2444:350 249.25618:82 257.22641:395 259.24197:495 261.26083:204 271.24255:92 273.25623:353 285.25867:122 287.271:623 299.2738:92 313.28281:112 327.30078:51 368.20328:61 369.35205:13077	Chain resolved	14.403	690.61542	14.43	690.61835	[M+NH4]+	CE	CE 20:4	1548		C47H76O2	HZUAPDDXDDVFOX-GKFVBPDJNA-N	CC\C=C/C\C=C/C\C=C/C\C=C/CCCCCCC(=O)OC1CCC2(C)C3CCC4(C)C(CCC4C3CC=C2C1)C(C)CCCC(C)C
24_Mouse_Plasma_2.xlsx	18	71.08334:61 79.05309:71 80.06236:21 81.06912:196 81.44812:10 83.0861:133 85.10052:71 89.06056:20 91.05415:71 93.06846:71 95.08553:230 97.10198:173 105.06966:122 107.08366:143 109.10056:286 111.11396:122 119.07747:20 119.08517:102 121.10132:153 121.6609:10 123.11716:190 125.13387:92 133.09909:163 135.11855:313 137.13171:102 147.11613:534 149.13031:195 151.15297:51 159.12169:72 161.13197:919 163.15128:122 165.15958:112 173.13365:71 175.14629:600 175.28822:21 179.17809:122 187.14572:92 189.16423:347 191.18185:71 193.1945:133 201.16231:194 203.17439:296 205.19244:163 207.20828:71 215.17972:416 217.19609:163 219.20934:173 229.19478:347 231.21126:72 233.22365:280 235.24043:71 241.19383:51 243.2095:556 245.22252:102 247.2394:194 257.22357:265 259.23688:322 261.24887:102 271.23965:51 273.258:214 287.2728:331 369.35425:7638	Chain resolved	14.152	688.59888	14.36	688.60272	[M+NH4]+	CE	CE 20:5	1541		C47H74O2	XZFUGMCJZFRBKF-QXPWYRSVNA-N	CC\C=C/C\C=C/C\C=C/C\C=C/C\C=C/CCCC(=O)OC1CCC2(C)C3CCC4(C)C(CCC4C3CC=C2C1)C(C)CCCC(C)C
24_Mouse_Plasma_2.xlsx	19	81.06829:61 95.07638:20 95.08325:41 95.09289:10 105.06872:31 107.08854:41 109.09811:51 111.11448:51 119.08263:31 121.09875:31 133.09804:51 135.1142:71 147.10818:20 147.11674:112 149.12747:41 159.11165:31 161.1344:133 163.15012:31 165.1584:41 173.13246:41 175.1488:143 179.17876:41 187.15221:41 189.16492:61 193.19324:41 201.16302:61 203.17511:61 205.19113:31 215.18253:102 217.19267:51 219.21216:82 229.19341:71 233.22443:92 243.2103:133 244.20805:10 245.22331:41 247.2424:71 257.22214:41 259.23312:82 261.25882:41 271.24747:20 273.2565:71 287.27606:122 292.94733:10 313.28818:41 369.35251:1307	Chain resolved	14.439	716.6344	14.32	716.63403	[M+NH4]+	CE	CE 22:5	1619		C49H78O2	XOLZNHXNFMEUGA-QXPWYRSVNA-N	CC\C=C/C\C=C/C\C=C/C\C=C/C\C=C/CCCCCC(=O)OC1CCC2(C)C3CCC4(C)C(CCC4C3CC=C2C1)C(C)CCCC(C)C
24_Mouse_Plasma_2.xlsx	20	71.08514:57 77.03954:22 79.05372:45 81.06975:169 83.08544:118 85.09985:61 89.10648:2 91.0521:57 93.06773:84 95.08617:276 97.10124:120 99.11496:8 105.07176:88 107.08723:118 109.09973:289 111.1161:102 113.13293:8 117.06982:6 119.08583:96 121.10198:171 123.11783:143 125.13139:63 127.14854:27 131.0842:20 133.10138:137 135.11592:369 137.13239:80 139.14546:14 145.10274:29 146.66537:8 147.11681:555 149.13098:212 151.1467:75 153.16199:12 159.11702:88 161.13264:811 163.14835:124 165.1675:100 171.11118:6 173.1306:65 175.14694:521 177.15993:71 179.17874:155 181.19191:4 185.13293:8 187.1483:118 189.16489:302 191.1786:51 193.19514:114 199.14894:10 200.15967:12 201.16295:196 203.17905:304 205.1951:145 207.21095:59 214.52478:8 215.18036:379 217.19672:194 219.20996:204 221.22618:43 227.17287:6 229.1954:259 231.21188:49 233.22643:328 235.24104:73 241.19882:29 243.21011:533 245.22754:106 247.24443:228 249.25844:24 253.73779:2 255.21423:27 257.22644:294 259.24426:368 261.25858:100 269.00256:4 271.24023:49 273.25854:237 275.27734:18 285.25864:49 286.37494:4 287.27814:316 289.29037:6 299.27377:65 301.29077:16 304.96555:4 313.29028:80 327.30328:22 329.2486:4 341.31:10 368.20047:27 368.22754:12 369.35464:9614 370.35858:12 697.58698:12 714.43762:12 714.60736:6	Chain resolved	14.308	714.61652	14.3	714.61835	[M+NH4]+	CE	CE 22:6	1616		C49H76O2	VOEVEGPMRIYYKC-MMRRFZAGNA-N	CC\C=C/C\C=C/C\C=C/C\C=C/C\C=C/C\C=C/CCC(=O)OC1CCC2(C)C3CCC4(C)C(CCC4C3CC=C2C1)C(C)CCCC(C)C
24_Mouse_Plasma_2.xlsx	21	79.05476:31 81.06954:41 82.06599:122 89.05835:82 96.07777:31 108.08076:10 170.18794:10 200.20387:41 211.22537:10 247.24051:10 252.26843:236 262.26813:22 264.2666:2640 282.25769:20 282.28137:194 446.43613:31 464.45294:61	Chain resolved	8.452	482.45383	8.53	482.45676	[M+H]+	Cer-NS	Cer 18:1;2O/12:0	917	IS (Yes)	C30H59NO3	HXFPPRPLRSPNIB-WJTDDFOZNA-N	CCCCCCCCCCCCC\C=C\C(O)C(CO)NC(=O)CCCCCCCCCCC
24_Mouse_Plasma_2.xlsx	22	82.06429:14 200.19853:7 214.49887:3 224.20648:17 264.26703:190 440.29514:3 446.42673:24 460.8775:3 464.44025:14 544.41998:14	Chain resolved	7.504	562.41974	7.8	562.42365	[M+H]+	CerP	CerP 18:1;2O/12:0	1209	IS (Yes)	C30H60NO6P	KXEMZGPJXBKYJP-VARSQMIESA-N	CCCCCCCCCCCCC\C=C\[C@@H](O)[C@H](COP(O)(O)=O)NC(=O)CCCCCCCCCCC
24_Mouse_Plasma_2.xlsx	23	71.08507:4 81.06844:6 83.08927:4 95.0807:6 95.08482:12 97.10267:6 109.10277:4 121.10834:2 128.95761:6 135.1227:6 186.98863:4 226.97585:8 226.99074:10 239.09413:4 239.23813:6 247.24304:4 255.22862:2 265.25409:6 268.98734:4 270.97174:2 285.01193:4 299.06015:4 313.27899:55 315.17975:2 338.24521:2 339.28394:47 355.06912:4 356.91391:4 372.86508:4 390.99017:4 420.98801:4 431.08426:4 577.52008:49 612.4646:4	Chain resolved	12.058	612.55579	12.21	612.55615	[M+NH4]+	DG	DG 16:0_18:1	1316		C37H70O5	YEJYLHKQOBOSCP-ZCXUNETKNA-N	CCCCCCCCCCCCCCCC(=O)OCC(CO)OC(=O)CCCCCCC\C=C/CCCCCCCC
24_Mouse_Plasma_2.xlsx	24	81.07091:20 95.08337:20 97.06783:10 111.12803:10 123.11791:20 149.04333:10 193.15836:10 256.74554:10 299.06259:20 313.27402:102 324.90964:10 337.28064:71 341.09512:10 344.98346:20 575.50122:61 605.55347:10	Chain resolved	11.048	610.53711	11.27	610.54053	[M+NH4]+	DG	DG 16:0_18:2	1313		C37H68O5	SVXWJFFKLMLOHO-BCTRXSSUNA-N	CCCCCCCCCCCCCCCC(=O)OCC(CO)OC(=O)CCCCCCC\C=C/C\C=C/CCCCC
24_Mouse_Plasma_2.xlsx	25	89.06:10 280.95139:10 311.2449:31 337.2706:51 553.43945:10 573.45569:20 573.47601:41	Chain resolved	10.09	608.5235	10.0	608.52484	[M+NH4]+	DG	DG 16:1_18:2	1310		C37H66O5	BHGPPCIWDXQOMA-RUGCENDANA-N	CCCCCC\C=C/CCCCCCCC(=O)OCC(CO)OC(=O)CCCCCCC\C=C/C\C=C/CCCCC
24_Mouse_Plasma_2.xlsx	26	71.09232:1 79.05882:1 81.06731:5 83.08556:4 93.06791:4 95.08498:4 97.09866:4 109.09412:2 109.10591:6 111.11194:3 121.10079:4 125.12704:2 128.95624:8 135.11147:4 149.1281:2 149.13498:3 163.1436:3 165.16455:2 179.14932:1 203.17599:1 205.19002:2 208.93573:3 226.99118:2 234.91347:2 247.23466:5 265.25232:6 269.0087:1 274.89981:3 288.9346:2 295.79297:1 314.90994:3 339.28983:110 340.88739:2 354.88644:4 367.32074:2 372.8577:2 399.01337:1 460.86124:2 603.53564:76 621.54272:3	Chain resolved	12.285	638.56598	12.22	638.57178	[M+NH4]+	DG	DG 18:1_18:1	1385		C39H72O5	AFSHUZFNMVJNKX-CLFAGFIQNA-N	CCCCCCCC\C=C/CCCCCCCC(=O)OCC(CO)OC(=O)CCCCCCC\C=C/CCCCCCCC
24_Mouse_Plasma_2.xlsx	27	93.07613:10 95.08504:20 97.09871:10 128.9563:20 241.1958:10 325.28433:10 337.27365:102 339.27173:31 339.29251:112 583.50433:10 601.50287:71 601.51672:71 619.52899:20	Chain resolved	11.223	636.5495	11.16	636.55615	[M+NH4]+	DG	DG 18:1_18:2	1379		C39H70O5	BLZVZPYMHLXLHG-RQOIEFAZNA-N	CCCCCCCC\C=C/CCCCCCCC(=O)OCC(CO)OC(=O)CCCCCCC\C=C/C\C=C/CCCCC
24_Mouse_Plasma_2.xlsx	28	79.05422:10 91.0554:10 95.08131:10 95.08956:20 123.11401:5 145.10381:5 147.11447:10 161.13745:5 235.24727:5 245.21849:10 335.25372:5 337.27176:61 339.28021:15 599.49847:31 617.51929:15	Chain resolved	10.369	634.53381	10.16	634.54053	[M+NH4]+	DG	DG 18:2_18:2	1377		C39H68O5	MQGBAQLIFKSMEM-MAZCIEHSNA-N	CCCCC\C=C/C\C=C/CCCCCCCC(=O)OCC(CO)OC(=O)CCCCCCC\C=C/C\C=C/CCCCC
24_Mouse_Plasma_2.xlsx	29	79.05419:3 81.06516:2 83.08208:5 89.05772:4 91.05128:5 93.06419:2 93.06964:4 95.0826:6 97.09763:2 105.07091:4 107.08637:5 109.0974:2 117.07199:2 119.08649:4 121.10265:3 127.14446:1 128.95493:3 131.0833:4 133.08745:2 135.0773:2 135.11502:2 147.11588:2 149.13176:4 157.10429:4 159.11607:2 161.13527:2 171.10652:3 173.12964:3 175.1105:2 177.11765:2 185.12621:4 187.13382:2 189.15808:4 199.13998:3 199.15591:3 201.15996:3 203.17805:11 205.15773:2 213.15591:2 215.17935:2 226.98688:2 227.18036:2 234.90689:2 241.21095:1 245.2243:2 247.23897:3 259.20462:2 265.25443:3 267.21811:1 269.23532:12 287.24362:10 290.9812:2 314.90704:2 328.91486:2 337.27563:2 339.28671:63 357.29263:1 361.27194:9 394.88605:2 434.8949:2 443.23163:1 475.16861:2 586.88818:1 625.49005:4 625.50769:11 643.51501:2 643.5365:3 660.51898:4	Chain resolved	11.081	660.55499	10.91	660.55615	[M+NH4]+	DG	DG 18:1_20:4	1450		C41H70O5	CDIDDLXSXXDECX-HAGCXRLMNA-N	CCCCCCCC\C=C/CCCCCCCC(=O)OCC(CO)OC(=O)CCCCCC\C=C/C\C=C/C\C=C/C\C=C/CC
24_Mouse_Plasma_2.xlsx	30	83.07971:10 89.0646:10 129.07376:10 133.08282:20 208.94217:10 227.22958:10 269.22409:51 283.25983:10 333.31815:10 337.27081:102 361.27768:20 459.29898:20 557.44244:10 623.51959:10 641.50201:20	Chain resolved	10.265	658.54144	10.11	658.54053	[M+NH4]+	DG	DG 18:2_20:4	1438		C41H68O5	XQKXAZZSUMABAU-DMQHYRIXNA-N	CCCCC\C=C/C\C=C/CCCCCCCC(=O)OCC(CO)OC(=O)CCCCCC\C=C/C\C=C/C\C=C/C\C=C/CC
24_Mouse_Plasma_2.xlsx	31	81.06409:20 93.07124:20 95.08285:20 97.06452:10 111.11553:10 117.07077:20 131.09334:20 159.12361:10 171.11806:20 173.14124:10 184.97699:20 185.13246:41 201.16249:41 211.15694:20 263.23917:10 285.21786:20 337.26877:153 359.2511:20 570.177:10 621.47919:20 639.4859:20	Chain resolved	9.678	656.52252	9.49	656.52484	[M+NH4]+	DG	DG 18:2_20:5	1429		C41H66O5	NJMRNAUCBISRLW-WJFLDVDQNA-N	CCCCC\C=C/C\C=C/CCCCCCCC(=O)OCC(CO)OC(=O)CCC\C=C/C\C=C/C\C=C/C\C=C/C\C=C/CC
24_Mouse_Plasma_2.xlsx	32	73.0439:6 81.06528:6 83.0912:2 91.05411:4 93.06977:6 95.08549:8 97.09916:4 102.97879:2 107.85146:2 109.09902:8 117.06908:4 117.07367:4 121.1028:8 128.95508:6 131.07861:4 135.11845:4 143.14398:2 145.10536:4 151.14073:4 157.10271:6 159.11447:6 165.07245:4 169.09915:4 171.11224:6 175.14429:4 179.17986:2 183.11433:6 185.13023:4 186.99893:4 199.1581:4 201.17616:4 209.13382:4 211.14633:4 213.15405:4 215.17955:4 223.15599:8 225.16061:4 226.98923:8 229.16257:4 237.16574:4 239.10564:4 241.20023:4 247.24364:4 251.17696:4 257.14191:2 265.25006:4 268.99484:4 269.21704:4 283.24548:2 293.22397:10 295.22537:2 309.23221:2 311.23761:12 339.28436:90 341.0278:4 348.97064:4 355.06955:8 359.02847:10 378.90237:2 385.26743:14 385.74112:2 416.8963:2 422.88074:2 429.09195:6 649.52063:20 658.74744:2 667.52521:4 684.3985:4	Chain resolved	10.864	684.55804	10.79	684.55615	[M+NH4]+	DG	DG 18:1_22:6	1522		C43H70O5	ZILMKERHGSKQBG-HILQMKNTNA-N	CCCCCCCC\C=C/CCCCCCCC(=O)OCC(CO)OC(=O)CC\C=C/C\C=C/C\C=C/C\C=C/C\C=C/C\C=C/CC
24_Mouse_Plasma_2.xlsx	33	83.08762:10 93.0687:20 105.07136:10 117.07551:10 143.09367:10 147.12323:20 165.16164:10 201.16653:20 283.23877:10 311.25049:20 337.27893:184 385.27618:20 497.2782:20 634.8197:10 647.49835:31	Chain resolved	10.082	682.53552	9.85	682.54053	[M+NH4]+	DG	DG 18:2_22:6	1517		C43H68O5	GPMAAGRGFWBOSO-LNYCXSEGNA-N	CCCCC\C=C/C\C=C/CCCCCCCC(=O)OCC(CO)OC(=O)CC\C=C/C\C=C/C\C=C/C\C=C/C\C=C/C\C=C/CC
24_Mouse_Plasma_2.xlsx	34	82.06319:10 89.05941:12 95.08295:8 109.10071:6 121.09991:4 128.95688:8 133.08456:8 177.10674:6 200.19894:31 247.24152:8 252.26718:112 263.44711:8 264.10706:4 264.26758:1113 265.25702:6 266.28748:12 271.64398:2 282.27521:102 434.42734:20 441.25574:2 446.40381:4 446.44852:45 448.45105:16 459.2836:8 464.44119:112 626.49603:78 644.48157:8	Chain resolved	8.139	644.51208	8.21	644.51013	[M+H]+	HexCer-NS	HexCer 18:1;2O/12:0	1412	IS (Yes)	C36H69NO8	IYCYEZLMOLRFAN-WJTDDFOZNA-N	CCCCCCCCCCCCC\C=C\C(O)C(COC1OC(CO)C(O)C(O)C1O)NC(=O)CCCCCCCCCCC
24_Mouse_Plasma_2.xlsx	35	71.07394:10 86.09528:31 104.1016:20 104.10592:82 124.99826:31 181.04318:10 184.06842:163 450.29666:10	Chain resolved	5.554	468.30789	5.48	468.30847	[M+H]+	LPC	LPC 14:0/0:0	857		C22H46NO7P	VXUOFDJKYGDUJI-UHFFFAOYNA-N	CCCCCCCCCCCCCC(=O)OCC(O)COP([O-])(=O)OCC[N+](C)(C)C
24_Mouse_Plasma_2.xlsx	36	71.08553:10 86.09235:25 89.05902:25 103.0359:5 104.1056:66 124.99163:10 124.99794:25 133.07768:15 184.07384:163 281.04611:5 299.25824:25 464.30759:25 482.31842:31	Chain resolved	5.926	482.31879	5.74	482.32413	[M+H]+	LPC	LPC 15:0/0:0	903		C23H48NO7P	RJZVWDTYEWCUAR-UHFFFAOYNA-N	CCCCCCCCCCCCCCC(=O)OCC(O)COP([O-])(=O)OCC[N+](C)(C)C
24_Mouse_Plasma_2.xlsx	37	70.06576:20 71.072:194 85.10246:31 86.08927:85 86.09582:1647 97.10546:20 98.98444:194 103.07552:10 104.10656:184 124.99745:946 166.05392:31 166.06302:102 183.50911:108 184.07336:12576 302.96448:10 313.28152:112 438.21133:10 478.31097:51 478.57022:10 496.34366:82	Chain resolved	6.128	496.33887	6.03	496.33978	[M+H]+	LPC	LPC 16:0	987		C24H50NO7P	ASWBNKHCZGQVJV-UHFFFAOYNA-N	CCCCCCCCCCCCCCCC(=O)OCC(O)COP([O-])(=O)OCC[N+](C)(C)C
24_Mouse_Plasma_2.xlsx	38	71.06585:26 71.07298:246 71.08488:68 80.97298:36 81.06696:46 83.08391:51 85.09961:71 86.09557:2252 95.08457:82 97.10101:25 98.98275:178 103.79267:48 104.10626:5308 109.09953:31 123.12078:20 124.61408:26 125.00025:1154 163.01312:82 166.06255:250 181.02669:56 183.50668:61 184.07285:13058 199.02751:10 239.23747:25 240.09805:36 257.24924:20 258.10986:214 283.27264:36 313.27316:475 419.25464:127 478.33121:774 496.33911:1465	Chain resolved	6.272	496.34018	6.03	496.33978	[M+H]+	LPC	LPC 16:0/0:0	988		C24H50NO7P	ASWBNKHCZGQVJV-UHFFFAOYNA-N	CCCCCCCCCCCCCCCC(=O)OCC(O)COP([O-])(=O)OCC[N+](C)(C)C
24_Mouse_Plasma_2.xlsx	39	184.07155:71 494.31866:31	Chain resolved	5.586	494.32449	5.73	494.32413	[M+H]+	LPC	LPC 16:1	975		C24H48NO7P	LFUDDCMNKWEORN-KHPPLWFENA-N	CCCCCC\C=C/CCCCCCCC(=O)OCC(O)COP([O-])(=O)OCC[N+](C)(C)C
24_Mouse_Plasma_2.xlsx	40	81.06669:10 86.09528:51 97.10209:10 104.10736:102 125.00143:31 166.06932:10 184.0723:296 476.3017:31 494.31558:51	Chain resolved	5.734	494.32272	5.73	494.32413	[M+H]+	LPC	LPC 16:1/0:0	974		C24H48NO7P	LFUDDCMNKWEORN-KHPPLWFENA-N	CCCCCC\C=C/CCCCCCCC(=O)OCC(O)COP([O-])(=O)OCC[N+](C)(C)C
24_Mouse_Plasma_2.xlsx	41	86.08918:20 86.09442:61 98.98153:20 104.10502:122 124.99577:41 166.07198:10 184.07132:360 327.29419:31 492.34692:61 510.35614:92	Chain resolved	6.595	510.35492	6.26	510.35541	[M+H]+	LPC	LPC 17:0/0:0	1018		C25H52NO7P	SRRQPVVYXBTRQK-UHFFFAOYNA-N	CCCCCCCCCCCCCCCCC(=O)OCC(O)COP([O-])(=O)OCC[N+](C)(C)C
24_Mouse_Plasma_2.xlsx	42	86.09:20 86.09261:82 124.99506:20 124.99979:41 182.18774:21 182.19156:21 184.07411:458	Chain resolved	5.923	508.33932	5.96	508.33978	[M+H]+	IS (NO); LPC	LPC 17:1	1014	IS (NO)	C25H50NO7P	LPMGFNAQZPADDZ-QXMHVHEDNA-N	CCCCCCC\C=C/CCCCCCCC(=O)OCC(O)COP([O-])(=O)OCC[N+](C)(C)C
24_Mouse_Plasma_2.xlsx	43	83.08566:10 86.09342:153 100.11359:10 104.1053:176 125.00074:41 166.05757:31 184.07141:721 325.27795:41 398.83978:10 487.94482:10 490.3288:82 499.1438:10 508.33313:173	Chain resolved	6.066	508.34225	5.96	508.33978	[M+H]+	LPC	LPC 17:1	1015	IS (Yes)	C25H50NO7P	LPMGFNAQZPADDZ-QXMHVHEDNA-N	CCCCCCC\C=C/CCCCCCCC(=O)OCC(O)COP([O-])(=O)OCC[N+](C)(C)C
24_Mouse_Plasma_2.xlsx	44	86.09074:31 104.10529:61 125.00235:20 166.065:20 184.07162:204 447.85379:10 506.33887:20 524.38342:41	Chain resolved	6.899	524.37231	6.74	524.37109	[M+H]+	LPC	LPC 18:0	1084		C26H54NO7P	IHNKQIMGVNPMTC-UHFFFAOYNA-N	CCCCCCCCCCCCCCCCCC(=O)OCC(O)COP([O-])(=O)OCC[N+](C)(C)C
24_Mouse_Plasma_2.xlsx	45	71.07185:14 86.09432:173 96.81212:3 98.98:20 104.10633:24 124.99717:88 166.05537:7 183.50487:21 184.07103:1547 250.0925:3 341.30801:27 506.36932:31 524.37238:34	Chain resolved	6.761	524.37286	6.74	524.37109	[M+H]+	LPC	LPC 18:0	1085		C26H54NO7P	IHNKQIMGVNPMTC-UHFFFAOYNA-N	CCCCCCCCCCCCCCCCCC(=O)OCC(O)COP([O-])(=O)OCC[N+](C)(C)C
24_Mouse_Plasma_2.xlsx	46	81.85616:21 83.08617:21 86.09656:208 98.98096:51 104.10298:31 124.9966:102 184.07016:1674 504.34323:41 522.34918:41	Chain resolved	6.269	522.35474	6.18	522.35541	[M+H]+	LPC	LPC 18:1	1077		C26H52NO7P	YAMUFBLWGFFICM-SEYXRHQNNA-N	CCCCCCCC\C=C/CCCCCCCC(=O)OCC(O)COP([O-])(=O)OCC[N+](C)(C)C
24_Mouse_Plasma_2.xlsx	47	71.07491:71 86.08985:97 86.09771:439 97.10747:10 98.97943:51 104.10574:1325 109.09606:21 123.11398:21 124.9997:338 163.01253:31 163.14766:10 166.06558:61 184.07416:3172 258.10468:41 339.29013:102 445.24896:20 445.26682:51 504.34805:287 522.34772:548	Chain resolved	6.398	522.35547	6.18	522.35541	[M+H]+	LPC	LPC 18:1/0:0	1078		C26H52NO7P	YAMUFBLWGFFICM-SEYXRHQNNA-N	CCCCCCCC\C=C/CCCCCCCC(=O)OCC(O)COP([O-])(=O)OCC[N+](C)(C)C
24_Mouse_Plasma_2.xlsx	48	70.06301:5 71.07161:40 79.05325:3 80.97022:3 81.06801:8 83.08368:4 85.83501:7 86.09664:381 89.05938:2 93.0686:3 95.08843:5 98.98387:53 104.1074:39 105.06836:2 109.09627:4 121.09834:2 123.11259:2 124.99988:218 128.95688:5 132.08545:1 133.09268:2 137.13513:2 141.08549:1 143.00748:3 163.00902:2 163.01802:3 166.05112:2 166.0584:21 175.14073:3 181.02802:2 183.50801:15 183.96318:2 184.07227:4055 184.12778:2 185.31667:2 186.40535:2 190.12991:2 221.15421:2 240.08853:2 258.10675:12 334.87573:1 337.27338:20 349.0419:1 352.87439:3 438.30899:1 443.25272:6 443.27054:3 500.81714:1 502.32434:27 520.3396:52	Chain resolved	5.826	520.33795	5.87	520.33978	[M+H]+	LPC	LPC 18:2	1067		C26H50NO7P	SPJFYYJXNPEZDW-UTJQPWESNA-N	CCCCC\C=C/C\C=C/CCCCCCCC(=O)OCC(O)COP([O-])(=O)OCC[N+](C)(C)C
24_Mouse_Plasma_2.xlsx	49	81.06913:20 86.09518:92 98.98791:21 104.10435:238 124.9981:92 166.05997:21 184.05859:52 184.07391:603 240.10352:10 258.11093:20 337.2652:20 422.06827:10 477.15408:10 502.32376:122 518.69897:10 520.33899:153	Chain resolved	5.964	520.33844	5.87	520.33978	[M+H]+	LPC	LPC 18:2/0:0	1068		C26H50NO7P	SPJFYYJXNPEZDW-UTJQPWESNA-N	CCCCC\C=C/C\C=C/CCCCCCCC(=O)OCC(O)COP([O-])(=O)OCC[N+](C)(C)C
24_Mouse_Plasma_2.xlsx	50	71.08102:3 86.09264:7 95.08562:3 104.10593:27 119.0545:3 124.99831:7 184.07051:31 500.31323:7 518.32489:10 518.3988:7	Chain resolved	5.605	518.32263	5.64	518.3241	[M+H]+	LPC	LPC 18:3/0:0	1061		C26H48NO7P	WKQNRCYKYCKESD-QNEBEIHSNA-N	CC\C=C/C\C=C/C\C=C/CCCCCCCC(=O)OCC(O)COP([O-])(=O)OCC[N+](C)(C)C
24_Mouse_Plasma_2.xlsx	51	86.09663:41 103.03627:10 104.10741:71 169.05724:10 184.07239:163 520.3725:20 538.38483:51	Chain resolved	7.183	538.38574	6.95	538.38672	[M+H]+	LPC	LPC 19:0/0:0	1139		C27H56NO7P	WYIMORDZGCUBAA-UHFFFAOYNA-N	CCCCCCCCCCCCCCCCCCC(=O)OCC(O)COP([O-])(=O)OCC[N+](C)(C)C
24_Mouse_Plasma_2.xlsx	52	73.04954:3 86.09477:31 104.10687:58 124.99941:10 184.07202:156 478.28156:3 534.39288:20 552.40558:65	Chain resolved	7.444	552.39917	7.2	552.40234	[M+H]+	LPC	LPC 20:0/0:0	1181		C28H58NO7P	UATOAILWGVYRQS-UHFFFAOYNA-N	CCCCCCCCCCCCCCCCCCCC(=O)OCC(O)COP([O-])(=O)OCC[N+](C)(C)C
24_Mouse_Plasma_2.xlsx	53	80.97748:3 86.09366:34 99.08739:3 104.10559:51 124.99477:17 179.06258:3 184.07381:163 532.39691:17 550.38611:31	Chain resolved	6.967	550.38464	6.86	550.38672	[M+H]+	LPC	LPC 20:1/0:0	1179		C28H56NO7P	YYSFWGQAKJTHRE-SEYXRHQNNA-N	CCCCCCCC\C=C/CCCCCCCCCC(=O)OCC(O)COP([O-])(=O)OCC[N+](C)(C)C
24_Mouse_Plasma_2.xlsx	54	86.09718:20 104.11093:31 177.11537:10 184.06961:92 530.39374:10 548.38232:41	Chain resolved	6.57	548.37421	6.54	548.37109	[M+H]+	LPC	LPC 20:2/0:0	1173		C28H54NO7P	YYQVCMMXPIJVHY-UTJQPWESNA-N	CCCCC\C=C/C\C=C/CCCCCCCCCC(=O)OCC(O)COP([O-])(=O)OCC[N+](C)(C)C
24_Mouse_Plasma_2.xlsx	55	95.083:10 104.1075:51 166.07137:10 184.06108:20 184.07065:163 528.3465:20 546.35669:71	Chain resolved	6.205	546.35419	6.08	546.35541	[M+H]+	LPC	LPC 20:3/0:0	1165		C28H52NO7P	XUDGAAFUMTTZCO-QNEBEIHSNA-N	CC\C=C/C\C=C/C\C=C/CCCCCCCCCC(=O)OCC(O)COP([O-])(=O)OCC[N+](C)(C)C
24_Mouse_Plasma_2.xlsx	56	70.06194:14 71.07171:200 77.03918:22 79.05334:53 80.97158:18 81.06937:39 83.04519:6 83.08248:8 85.8351:18 86.09673:2090 91.05437:92 93.0714:51 95.04723:8 95.08299:57 97.05771:4 97.06327:18 97.10775:2 98.98252:165 103.78812:24 104.06283:6 104.10745:5563 105.0684:43 107.08529:27 109.09925:18 115.05235:6 117.07083:31 119.08685:55 121.09835:12 123.08286:10 123.11417:6 124.61372:17 124.99989:1099 128.06441:6 129.05301:22 131.08203:27 133.10081:29 135.07764:8 135.11699:8 137.09215:6 143.00743:10 143.08337:8 145.09702:14 147.11105:14 149.09073:6 153.03391:2 157.09929:16 159.11102:8 161.09616:4 161.13377:14 163.01434:57 163.15308:6 166.06194:216 169.09924:6 171.11601:22 173.1299:6 175.11075:8 175.15182:12 181.02409:110 183.50406:57 183.96304:6 184.03577:6 184.07405:15703 184.29808:5 185.05925:8 185.13411:14 186.22995:4 187.14949:8 189.16219:10 191.14467:4 197.12248:6 199.03667:27 199.14815:12 201.15814:10 203.18227:37 213.12723:4 226.11845:4 235.03244:12 240.10356:24 245.231:6 258.11096:179 269.233:18 287.24597:8 359.33542:2 361.27164:59 467.24802:16 484.259:6 485.2468:10 524.69232:8 526.32562:903 542.63727:12 544.30151:28 544.33777:2141	Chain resolved	5.928	544.3399	5.81	544.33978	[M+H]+	LPC	LPC 20:4/0:0	1155		C28H50NO7P	GOMVPVRDBLLHQC-DOFZRALJNA-N	CC\C=C/C\C=C/C\C=C/C\C=C/CCCCCCC(=O)OCC(O)COP([O-])(=O)OCC[N+](C)(C)C
24_Mouse_Plasma_2.xlsx	57	81.07066:10 86.09415:20 93.06876:10 104.10042:20 104.10474:41 111.08311:10 181.03053:10 184.07291:173 465.22845:10 524.32452:31 542.31598:51	Chain resolved	5.533	542.32294	5.56	542.3241	[M+H]+	LPC	LPC 20:5	1152		C28H48NO7P	PDIGSOAOQOXRDU-WMPRHZDHNA-N	CC\C=C/C\C=C/C\C=C/C\C=C/C\C=C/CCCC(=O)OCC(O)COP([O-])(=O)OCC[N+](C)(C)C
24_Mouse_Plasma_2.xlsx	58	80.97244:10 124.99164:20 124.99953:41 171.11575:10 184.0719:358	Chain resolved	5.402	542.32733	5.56	542.3241	[M+H]+	LPC	LPC 20:5	1153		C28H48NO7P	PDIGSOAOQOXRDU-WMPRHZDHNA-N	CC\C=C/C\C=C/C\C=C/C\C=C/C\C=C/CCCC(=O)OCC(O)COP([O-])(=O)OCC[N+](C)(C)C
24_Mouse_Plasma_2.xlsx	59	86.09807:3 104.10612:20 128.9491:7 168.94928:3 184.0631:7 184.07649:31 384.90579:3 531.2597:3 580.40375:10	Chain resolved	7.92	580.43195	7.68	580.43365	[M+H]+	LPC	LPC 22:0/0:0	1254		C30H62NO7P	UIINDYGXBHJQHX-UHFFFAOYNA-N	CCCCCCCCCCCCCCCCCCCCCC(=O)OCC(O)COP([O-])(=O)OCC[N+](C)(C)C
24_Mouse_Plasma_2.xlsx	60	81.07159:10 90.05117:10 104.10861:20 107.08649:10 182.19336:10 184.07402:92 554.38556:10 572.37817:41	Chain resolved	6.442	572.37036	6.24	572.37109	[M+H]+	LPC	LPC 22:4	1233		C30H54NO7P	GXEIJYZRCDTJTE-DOFZRALJNA-N	CC\C=C/C\C=C/C\C=C/C\C=C/CCCCCCCCC(=O)OCC(O)COP([O-])(=O)OCC[N+](C)(C)C
24_Mouse_Plasma_2.xlsx	61	83.08127:10 86.09811:71 87.04722:10 89.0582:61 103.08225:10 104.10612:163 113.13856:10 128.95703:10 133.0847:82 166.06581:10 177.11064:41 184.0724:406 315.28061:10 368.27286:10 371.23813:31 511.23315:10 552.33722:31 570.34058:61	Chain resolved	6.087	570.35577	6.04	570.35541	[M+H]+	LPC	LPC 22:5/0:0	1221		C30H52NO7P	BIEOSECQPGGZMF-WMPRHZDHNA-N	CC\C=C/C\C=C/C\C=C/C\C=C/C\C=C/CCCCCC(=O)OCC(O)COP([O-])(=O)OCC[N+](C)(C)C
24_Mouse_Plasma_2.xlsx	62	71.08578:31 85.10315:31 86.09651:71 89.05126:20 89.05791:82 104.10581:143 124.9997:61 133.08598:51 159.81639:10 184.0701:405 362.86108:10 371.23492:31 552.33337:51 570.34003:92	Chain resolved	6.255	570.35602	6.04	570.35541	[M+H]+	LPC	LPC 22:5/0:0	1222		C30H52NO7P	BIEOSECQPGGZMF-WMPRHZDHNA-N	CC\C=C/C\C=C/C\C=C/C\C=C/C\C=C/CCCCCC(=O)OCC(O)COP([O-])(=O)OCC[N+](C)(C)C
24_Mouse_Plasma_2.xlsx	63	98.98434:10 104.10503:41 133.08684:10 184.07513:92 218.10892:10 254.94002:10 269.02185:10 532.40649:10 590.4552:41 608.43799:31 608.46234:31	Chain resolved	8.36	608.46381	8.25	608.46497	[M+H]+	LPC	LPC 24:0/0:0	1309		C32H66NO7P	SKJMUADLQLZAGH-UHFFFAOYNA-N	CCCCCCCCCCCCCCCCCCCCCCCC(=O)OCC(O)COP([O-])(=O)OCC[N+](C)(C)C
24_Mouse_Plasma_2.xlsx	64	313.26685:15	Chain resolved	6.342	454.29312	6.18	454.29282	[M+H]+	LPE	LPE 16:0	814		C21H44NO7P	YVYMBNSKXOXSKW-UHFFFAOYNA-N	CCCCCCCCCCCCCCCC(=O)OCC(O)COP(O)(=O)OCCN
24_Mouse_Plasma_2.xlsx	65	333.8631:10 339.29352:61	Chain resolved	6.461	480.3085	6.37	480.30847	[M+H]+	LPE	LPE 18:1	901		C23H46NO7P	PYVRVRFVLRNJLY-KTKRTIGZNA-N	CCCCCCCC\C=C/CCCCCCCC(=O)OCC(O)COP(O)(=O)OCCN
24_Mouse_Plasma_2.xlsx	66	93.06427:10 97.06852:10 109.09898:10 119.08968:10 120.09257:10 128.95505:10 128.95985:10 133.28949:10 161.13545:10 164.93652:10 193.1042:10 201.1602:10 233.13091:10 253.91693:10 262.26227:10 263.24338:10 263.25482:10 265.02502:10 268.88855:10 281.05347:10 284.99356:10 286.93805:10 306.28452:10 306.30182:10 337.26315:10 337.28387:10 337.28647:10 341.65363:10 355.0751:10 373.96719:10 375.32443:10 446.24338:10 478.34238:10	Chain resolved	6.027	478.29214	5.98	478.29282	[M+H]+	LPE	LPE 18:2	896		C23H44NO7P	DBHKHNGBVGWQJE-HZJYTTRNNA-N	CCCCC\C=C/C\C=C/CCCCCCCC(=O)OCC(O)COP(O)(=O)OCCN
24_Mouse_Plasma_2.xlsx	67	81.07664:5 95.09229:5 123.081:5 193.12167:5 223.13477:5 330.28271:5 361.26395:15	Chain resolved	5.993	502.29147	6.0	502.29282	[M+H]+	LPE	LPE 20:4	1003		C25H44NO7P	JPNPIRVRGLGTRE-LTKCOYKYNA-N	CC\C=C/C\C=C/C\C=C/C\C=C/CCCCCCC(=O)OCC(O)COP(O)(=O)OCCN
24_Mouse_Plasma_2.xlsx	68	91.05022:10 91.05157:10 91.05561:10 93.0672:10 93.07672:10 116.1064:10 117.07072:10 119.0775:10 128.95836:10 129.04489:10 131.07545:10 145.10201:10 163.11513:10 209.00313:10 217.18745:10 225.11598:10 234.90691:10 240.08598:10 267.18805:10 268.90198:10 274.91351:10 308.88947:10 321.11118:10 322.24734:10 358.89423:10 359.24176:10 359.2605:10 359.26318:10 376.84204:10 386.31979:10 387.32983:10 447.37238:10 500.229:10	Chain resolved	5.597	500.27728	5.49	500.27716	[M+H]+	LPE	LPE 20:5	998		C25H42NO7P	KCWGBXXAJHVZNN-JLNKQSITNA-N	CC\C=C/C\C=C/C\C=C/C\C=C/C\C=C/CCCC(=O)OCC(O)COP(O)(=O)OCCN
24_Mouse_Plasma_2.xlsx	69	105.07569:10 143.0836:10 313.26782:20 359.8934:10 387.28708:41 459.24863:20	Chain resolved	6.156	528.30695	6.04	528.30847	[M+H]+	LPE	LPE 22:5	1104		C27H46NO7P	OSRWIBSZJTWIKA-JLNKQSITNA-N	CC\C=C/C\C=C/C\C=C/C\C=C/C\C=C/CCCCCC(=O)OCC(O)COP(O)(=O)OCCN
24_Mouse_Plasma_2.xlsx	70	91.05265:41 91.08092:10 119.0927:10 128.94537:20 175.10875:10 184.07394:153 274.90918:10 383.12158:10 385.27863:92	Chain resolved	5.946	526.2937	5.74	526.29285	[M+H]+	LPE	LPE 22:6	1086		C27H44NO7P	XEVRBOQZSXWGQO-KUBAVDMBNA-N	CC\C=C/C\C=C/C\C=C/C\C=C/C\C=C/C\C=C/CCC(=O)OCC(O)COP(O)(=O)OCCN
24_Mouse_Plasma_2.xlsx	71	81.06037:10 89.05672:10 89.05938:10 92.78843:10 106.02502:10 133.09111:10 169.09027:10 195.11536:10 222.1248:10 300.24316:10	Chain resolved	6.491	300.28906	6.42	300.2897	[M+H]+	NAE	NAE 16:0	250		C18H37NO2	HXYVTAGFYLMHSO-UHFFFAOYSA-N	CCCCCCCCCCCCCCCC(=O)NCCO
24_Mouse_Plasma_2.xlsx	72	78.98259:10 95.08382:10 107.08328:10 128.95311:10 178.9547:10 181.05772:10 191.07198:10 218.06953:10 280.91779:10 320.17609:10 325.25525:10 338.26297:10 338.27075:10	Chain resolved	6.435	338.31543	6.88	338.30536	[M+H]+	NAE	NAE 19:2	369		C21H39NO2	OBSBCDBDDVFGCU-NQLNTKRDSA-N	CCCCCC\C=C/C\C=C/CCCCCCCC(=O)NCCO
24_Mouse_Plasma_2.xlsx	73	79.05457:10 80.82561:10 80.8307:10 81.06807:10 95.93649:10 98.98113:10 98.98254:10 98.98534:10 100.11008:10 128.95055:10 151.09938:10 160.13258:10 187.12657:10 189.11005:10 213.85114:10 242.13705:10 348.24387:10	Chain resolved	6.168	348.28946	6.3	348.2897	[M+H]+	NAE	NAE 20:4	384		C22H37NO2	ZTNVCFQDUOWGNJ-LTKCOYKYSA-N	CC\C=C/C\C=C/C\C=C/C\C=C/CCCCCCC(=O)NCCO
24_Mouse_Plasma_2.xlsx	74	87.04694:10 95.08692:10 97.0728:10 98.97952:10 98.98373:10 98.98514:10 98.98794:10 106.98:10 112.10363:10 115.05366:10 116.95312:10 133.08597:10 141.09196:10 142.99037:10 153.05814:10 211.03131:10 228.08498:10 346.32098:10	Chain resolved	5.86	346.27481	6.11	346.27405	[M+H]+	NAE	NAE 20:5	382		C22H35NO2	OVKKNJPJQKTXIT-JLNKQSITSA-N	CC\C=C/C\C=C/C\C=C/C\C=C/C\C=C/CCCC(=O)NCCO
24_Mouse_Plasma_2.xlsx	75	79.05293:5 85.06911:5 93.06827:10 93.07099:10 105.07092:10 117.0659:5 123.07939:5 171.12135:10 201.16405:5 203.1701:15 266.28268:20 269.22159:15 274.91376:5 279.27502:25 305.24811:5 361.27756:92 364.25229:46 494.82678:5 578.96881:5 583.50977:20 724.52295:15	Chain resolved	9.875	724.52521	9.83	724.52759	[M+H]+	EtherPE_P	PE P-16:0_20:4	1651	PE 36:4p; PE 16:0p/20:4; [M+H]+	C41H74NO7P	YATSYZSZUULQDZ-GKPKDRHFNA-N	CCCCCC\C=C/CCCCCCCCOCC(COP(O)(=O)OCCN)OC(=O)CCCCCC\C=C/C\C=C/C\C=C/C\C=C/CC
24_Mouse_Plasma_2.xlsx	76	79.05505:4 89.05469:4 95.08499:8 105.07781:2 119.09389:2 146.98051:4 157.10414:2 169.09886:4 184.06993:10 185.0724:6 187.14536:4 197.12822:4 225.16899:2 226.98701:8 234.92004:4 265.26163:2 266.29208:8 269.03198:4 279.26108:4 279.27051:6 313.27982:2 359.26163:31 364.26364:20 388.89053:2 576.52533:2 581.48529:8 597.49591:6 598.49304:4 705.48138:2 722.44562:4 722.49493:10 722.54803:4	Chain resolved	9.37	722.50641	9.23	722.5119	[M+H]+	EtherPE_P	PE P-16:0_20:5	1636	PE 36:5p; PE 16:0p/20:5; [M+H]+	C41H72NO7P	YMKZESHNWGNAIE-VNTVABMMNA-N	CCCCCC\C=C/CCCCCCCCOCC(COP(O)(=O)OCCN)OC(=O)CCC\C=C/C\C=C/C\C=C/C\C=C/C\C=C/CC
24_Mouse_Plasma_2.xlsx	77	81.06765:7 89.05767:3 117.06275:3 121.10412:7 123.11372:3 133.10689:3 135.11656:7 157.09888:7 161.13156:7 173.1295:3 187.15489:3 201.16379:3 203.17789:24 267.21786:3 269.21887:14 285.1954:3 289.2963:3 294.31165:20 295.5304:3 307.2995:17 314.90424:7 321.26028:3 360.14618:3 361.26895:102 382.88611:3 392.29657:65 579.35822:3 611.53503:14 735.53448:7 752.49792:10 752.54822:17	Chain resolved	10.925	752.55902	11.02	752.5589	[M+H]+	EtherPE_P	PE P-18:0_20:4	1707	PE 38:4p; PE 18:0p/20:4; [M+H]+	C43H78NO7P	VLIJZYIABFUKFN-JZELYBSLNA-N	CCCCCCCC\C=C/CCCCCCCCOCC(COP(O)(=O)OCCN)OC(=O)CCCCCC\C=C/C\C=C/C\C=C/C\C=C/CC
24_Mouse_Plasma_2.xlsx	78	79.05694:10 83.09003:10 93.06988:41 202.16801:10 266.28049:20 351.99228:10 360.84592:10 364.26035:92 385.27014:204 508.31528:10 607.50562:31 661.47668:20 748.51373:20	Chain resolved	9.715	748.52655	9.6	748.52759	[M+H]+	EtherPE_P	PE P-16:0_22:6	1697	PE 38:6p; PE 16:0p/22:6; [M+H]+	C43H74NO7P	KGCPGAKRLOCUEV-ZLXBYIIJNA-N	CCCCCC\C=C/CCCCCCCCOCC(COP(O)(=O)OCCN)OC(=O)CC\C=C/C\C=C/C\C=C/C\C=C/C\C=C/C\C=C/CC
24_Mouse_Plasma_2.xlsx	79	81.06378:5 91.05252:5 97.10168:5 131.0896:5 147.11742:5 171.1174:5 175.14577:10 183.11775:5 227.18436:5 294.31403:20 307.29202:10 307.29944:20 385.27505:204 392.27139:15 392.28534:66 635.54358:25 774.72015:5 776.53943:20	Chain resolved	10.721	776.55774	10.37	776.5589	[M+H]+	EtherPE_P	PE P-18:0_22:6	1794	PE 40:6p; PE 18:0p/22:6; [M+H]+	C45H78NO7P	IVBLZGVNSKPGOR-XAJDCCMMNA-N	CCCCCCCC\C=C/CCCCCCCCOCC(COP(O)(=O)OCCN)OC(=O)CC\C=C/C\C=C/C\C=C/C\C=C/C\C=C/C\C=C/CC
24_Mouse_Plasma_2.xlsx	80	81.06964:41 93.07853:10 97.09559:20 99.75641:10 109.10408:51 111.11305:31 113.13286:10 121.10502:41 127.11031:10 179.17499:10 209.18365:82 253.25497:102 271.28226:10 283.2251:82 303.06421:10 327.2908:71 526.82678:10 535.46942:1860	Class resolved	8.116	724.51355	8.14	724.51233	[M+NH4]+	PG	PG 17:0_14:1	1650	IS (Yes)	C37H71O10P	CCMFBKQDCGRHJC-BENRWUELNA-N	CCCCCCCCCCCCCCCCC(=O)OCC(COP(O)(=O)OCC(O)CO)OC(=O)CCCCCCC\C=C/CCCC
24_Mouse_Plasma_2.xlsx	81	93.06715:10 99.04414:10 109.09764:20 123.1125:20 123.11876:31 131.08194:10 135.11198:31 147.11613:51 149.13547:20 159.11635:10 161.13554:51 165.16318:10 175.14252:20 186.98936:20 189.16806:31 203.18437:20 208.93401:10 215.18378:41 226.99355:41 229.19467:20 243.21599:20 257.23929:10 263.26852:10 268.99722:51 273.26016:20 285.2579:10 313.28204:10 356.29623:10 390.98773:31 397.38556:227	Chain resolved	14.8	694.64667	14.86	694.64966	[M+NH4]+	SISE	SE 29:1/18:2	1559		C47H80O2	AWTYZEFUAMGAJL-ZBMVRHCNNA-N	CCCCC\C=C\C=C\CCCCCCCCC(=O)OC1CCC2(C)C3CCC4(C)C(CCC4C3CC=C2C1)C(C)CCC(CC)C(C)C
24_Mouse_Plasma_2.xlsx	82	77.03937:10 79.05228:20 83.09296:20 85.10226:31 95.08731:51 109.09945:41 113.13563:10 119.09782:10 121.09854:41 123.12062:20 133.09937:31 135.10898:51 137.13199:20 147.11636:71 149.13052:61 161.12498:51 161.13216:122 163.14784:31 165.16336:31 175.14452:102 177.16499:31 187.15543:10 189.16428:61 201.16429:71 203.1824:92 205.20251:10 215.16722:20 215.17964:51 217.20015:61 229.19676:51 231.20895:10 241.19144:10 243.21149:82 247.24358:31 255.21109:20 257.21423:61 261.25766:61 275.27637:41 285.29099:10 287.26755:41 297.25031:10 299.26538:31 313.29913:10 315.30264:31 370.93576:10 397.38196:988	Chain resolved	14.661	718.65057	14.67	718.64966	[M+NH4]+	SISE	SE 29:1/20:4	1626		C49H80O2	BDGPBSHRAWVCAE-MNFAIILDNA-N	CCCCC\C=C/C\C=C/C\C=C/C\C=C/CCCC(=O)OC1CCC2(C)C3CCC4(C)C(CCC4C3CC=C2C1)C(C)CCC(CC)C(C)C
24_Mouse_Plasma_2.xlsx	83	71.07381:20 80.9764:7 86.09517:184 98.98232:34 104.10583:31 124.9982:129 183.50993:29 184.07228:4026 264.27011:24 439.98013:3 629.48157:14 647.4989:65 647.52765:65	Chain resolved	8.017	647.51068	7.99	647.51227	[M+H]+	SM	SM 18:1;2O/12:0	1417	IS (Yes)	C35H71N2O6P	HZCLJRFPXMKWHR-BYCLXTJYNA-N	CCCCCCCCCCCCC\C=C\C(O)C(COP([O-])(=O)OCC[N+](C)(C)C)NC(=O)CCCCCCCCCCC
24_Mouse_Plasma_2.xlsx	84	77.03948:10 81.06844:41 83.08669:20 85.09853:10 95.08345:41 107.05374:10 240.25627:20 240.26503:61 252.27336:20 270.28024:31	Chain resolved	6.14	288.29013	6.03	288.2897	[M+H]+	DHSph	SPB 17:0;2O	238	IS (Yes)	C17H37NO2	KFQUQCFJDMSIJF-UHFFFAOYNA-N	CCCCCCCCCCCCCCC(O)C(N)CO
24_Mouse_Plasma_2.xlsx	85	77.04177:10 79.05096:31 81.0657:41 86.05893:10 91.05458:20 94.05967:10 96.07773:31 238.25233:41 250.24657:20 268.26306:51	Chain resolved	5.95	286.27246	5.92	286.27405	[M+H]+	Sph	SPB 17:1;2O	233	IS (Yes)	C17H35NO2	RBEJCQPPFCKTRZ-BUHFOSPRNA-N	CCCCCCCCCCCC\C=C\C(O)C(N)CO
24_Mouse_Plasma_2.xlsx	86	128.95168:31 327.25458:31 355.28027:51	Chain resolved	8.538	516.42389	8.47	516.42584	[M+NH4]+	TG	TG 8:0_8:0_10:0	1054		C29H54O6	OXBFEJBBKCRANO-UHFFFAOYNA-N	CCCCCCCCCC(=O)OCC(COC(=O)CCCCCCC)OC(=O)CCCCCCC
24_Mouse_Plasma_2.xlsx	87	111.115:10 183.17888:10 219.2088:10 237.23058:10 268.99451:20 325.20999:31 355.28201:10 495.43881:41 521.46027:133 523.4726:92 535.46155:10 549.48627:102 568.94348:10 577.52686:51 630.96826:10 690.03162:21 693.54584:206 794.72375:20	Chain resolved	14.123	794.72046	14.04	794.72321	[M+NH4]+	TG	TG 14:0_16:0_16:1	1893		C49H92O6	JYICXCHHKWVGEI-QOCHGBHMNA-N	CCCCCCCCCCCCCCCC(=O)OC(COC(=O)CCCCCCCCCCCCC)COC(=O)CCCCCCC\C=C/CCCCCC
24_Mouse_Plasma_2.xlsx	88	184.97633:10 209.01109:10 257.22086:10 263.23846:31 268.99231:20 311.25244:10 392.89832:10 493.42825:20 495.43921:102 515.00812:10 519.43292:92 521.44781:41 544.8927:10 547.45135:31 549.49335:20 575.50494:82 577.52399:20 594.93506:10 792.72125:20	Chain resolved	13.893	792.70782	13.83	792.70758	[M+NH4]+	TG	TG 12:0_16:0_18:2	1879		C49H90O6	JORMHQSOEAESEA-FRIQFDFRNA-N	CCCCCCCCCCCCCCCC(=O)OC(COC(=O)CCCCCCCCCCC)COC(=O)CCCCCCC\C=C/C\C=C/CCCCC
24_Mouse_Plasma_2.xlsx	89	83.08744:20 239.23445:41 397.37433:51 523.47906:43 549.95593:21 551.5022:516 824.75244:20	Chain resolved	14.746	824.76855	14.97	824.77014	[M+NH4]+	TG	TG 16:0_16:0_16:0	2053		C51H98O6	PVNIQBQSYATKKL-UHFFFAOYSA-N	CCCCCCCCCCCCCCCC(=O)OCC(COC(=O)CCCCCCCCCCCCCCC)OC(=O)CCCCCCCCCCCCCCC
24_Mouse_Plasma_2.xlsx	90	79.05979:10 81.0721:61 83.0814:41 85.10098:51 93.07167:10 95.08466:112 97.1011:41 107.08714:10 109.09966:82 113.13136:10 123.11311:31 135.12088:10 203.19756:10 211.20088:41 237.21928:61 239.2336:92 247.24509:41 256.26862:31 265.25623:61 311.27182:20 313.27884:51 321.27539:10 327.22021:51 521.46661:63 523.4693:699 547.7843:22 549.48956:1923 550.46893:35 550.51526:51 551.5022:629 563.5047:31 575.70416:10 577.51666:660 675.9726:10 695.56879:284 805.74371:31 822.745:112	Chain resolved	14.428	822.75867	14.39	822.75452	[M+NH4]+	TG	TG 14:0_16:0_18:1	2045		C51H96O6	GPXZOHHIWJNYTJ-IZHYLOQSNA-N	CCCCCCCCCCCCCCCC(=O)OC(COC(=O)CCCCCCCCCCCCC)COC(=O)CCCCCCC\C=C/CCCCCCCC
24_Mouse_Plasma_2.xlsx	91	71.08702:31 81.06795:20 93.07398:10 95.08423:51 109.1006:31 121.1029:10 123.11406:31 196.97789:10 211.19962:31 226.98705:31 237.22435:51 239.2343:41 263.23172:51 283.26193:10 308.90955:10 321.29349:10 521.44354:71 523.44623:83 523.46558:326 526.44598:21 533.43219:21 547.47333:425 548.47406:41 549.49225:324 561.46954:20 575.50031:314 577.51251:41 577.53284:51 603.53339:31 693.51123:20 693.54462:92 693.57068:102 803.7005:20 820.73279:71	Chain resolved	14.166	820.73279	14.1	820.73889	[M+NH4]+	TG	TG 14:0_16:0_18:2	2032		C51H94O6	YUIIXXZIUIOJQY-IZGAEGEENA-N	CCCCCCCCCCCCCCCC(=O)OC(COC(=O)CCCCCCCCCCCCC)COC(=O)CCCCCCC\C=C/C\C=C/CCCCC
24_Mouse_Plasma_2.xlsx	92	79.0507:10 223.45558:10 239.24113:31 247.25494:10 325.20541:31 521.45087:92 523.46967:184 524.48053:21 547.47424:299 549.48651:194 571.96637:10 575.47076:31 575.49109:184 577.52026:61 676.96326:10 693.55328:143 820.7262:41	Chain resolved	14.156	820.75031	14.1	820.73889	[M+NH4]+	TG	TG 14:0_16:0_18:2	2033		C51H94O6	YUIIXXZIUIOJQY-IZGAEGEENA-N	CCCCCCCCCCCCCCCC(=O)OC(COC(=O)CCCCCCCCCCCCC)COC(=O)CCCCCCC\C=C/C\C=C/CCCCC
24_Mouse_Plasma_2.xlsx	93	81.06725:41 83.08549:41 95.08491:61 109.09843:41 115.11359:10 121.09601:31 211.1971:31 211.20529:31 219.21077:31 237.21744:41 261.2323:10 263.2337:51 268.99213:31 307.2626:10 319.27094:41 519.44238:112 521.45087:382 522.45007:20 545.45917:122 545.75903:21 547.4743:586 547.52716:21 565.47949:10 572.03064:21 573.48254:325 575.5014:102 601.51215:71 801.70819:31 818.6994:61 818.73975:41	Chain resolved	13.931	818.71881	13.94	818.72321	[M+NH4]+	TG	TG 14:0_16:1_18:2	2018		C51H92O6	IWSNEFQVYNGXGZ-XFYMDHNZNA-N	CCCCCCCCCCCCCC(=O)OCC(COC(=O)CCCCCCC\C=C/C\C=C/CCCCC)OC(=O)CCCCCCC\C=C/CCCCCC
24_Mouse_Plasma_2.xlsx	94	81.06872:10 95.08514:10 105.07217:5 109.10165:15 173.13339:5 183.21924:5 201.16211:5 220.93382:5 226.98927:20 263.22513:10 263.25488:5 268.99042:15 308.99939:5 313.2749:15 337.2764:10 449.27426:25 517.42609:20 519.44031:112 521.44556:20 543.43243:10 545.46692:25 547.46228:15 561.51196:5 573.47363:20 573.51416:5 575.49249:36 599.49084:46 599.5116:46 601.49268:10 601.52032:15 614.86035:5 796.78778:5 799.6698:15 816.70404:25	Chain resolved	13.744	816.70691	13.65	816.70758	[M+NH4]+	TG	TG 12:0_18:2_18:2	2010		C51H90O6	QYGNVKAJARKXER-BHNJGKJNNA-N	CCCCCCCCCCCC(=O)OCC(COC(=O)CCCCCCC\C=C/C\C=C/CCCCC)OC(=O)CCCCCCC\C=C/C\C=C/CCCCC
24_Mouse_Plasma_2.xlsx	95	78.81444:3 85.10261:3 95.08224:10 102.97112:3 104.98813:17 107.08601:3 128.95613:3 184.98378:3 186.99062:41 225.22139:14 233.22716:7 239.22502:10 239.23811:10 253.25565:7 265.24942:10 265.26779:7 268.99884:14 290.03574:3 304.99863:3 308.98599:7 339.29672:7 341.20694:3 344.98846:14 360.93378:3 368.94666:7 369.35867:14 370.35449:7 396.91254:3 446.96393:3 464.86346:3 505.10715:3 537.4903:102 549.47241:10 551.4884:20 563.46393:10 563.51416:105 565.4953:7 565.53552:14 577.48212:7 577.52618:88 591.54559:10 672.5426:7 672.5755:14 836.75653:17 836.7973:10	Chain resolved	14.592	836.77545	14.52	836.77014	[M+NH4]+	TG	TG 15:0_16:0_18:1	2111		C52H98O6	IVRUJYRTYXTTIH-QPLCGJKRNA-N	CCCCCCCCCCCCCCCC(=O)OC(COC(=O)CCCCCCCCCCCCCC)COC(=O)CCCCCCC\C=C/CCCCCCCC
24_Mouse_Plasma_2.xlsx	96	94.67638:10 221.08923:10 254.97472:10 391.00143:20 535.4837:10 537.49347:102 549.50867:10 561.46942:82 563.5307:10 575.48999:82 693.44769:10 824.97369:10 834.73206:20	Chain resolved	14.315	834.7475	14.33	834.75452	[M+NH4]+	TG	TG 15:0_16:0_18:2	2093		C52H96O6	DDWAXVHDVUVXSQ-DHSNEXAONA-N	CCCCCCCCCCCCCCCC(=O)OC(COC(=O)CCCCCCCCCCCCCC)COC(=O)CCCCCCC\C=C/C\C=C/CCCCC
24_Mouse_Plasma_2.xlsx	97	85.10117:10 97.09714:10 225.23618:10 281.25851:10 341.19659:10 533.46185:20 535.44495:41 535.47437:82 547.44733:31 547.46051:51 551.28003:10 559.45593:31 559.47595:31 559.51263:10 561.48004:112 571.69934:10 573.46838:51 573.49542:61 575.4906:51 587.48663:20 588.51642:10 832.72992:51	Chain resolved	14.067	832.74402	14.06	832.73889	[M+NH4]+	TG	TG 15:0_16:1_18:2	2081		C52H94O6	CQSXCZMDDSQLAG-SWVFECATNA-N	CCCCCCCCCCCCCCC(=O)OCC(COC(=O)CCCCCCC\C=C/C\C=C/CCCCC)OC(=O)CCCCCCC\C=C/CCCCCC
24_Mouse_Plasma_2.xlsx	98	95.08793:10 137.13307:10 228.98116:10 239.23451:41 268.99741:20 278.94067:10 292.96829:20 549.77557:10 551.50378:184 565.55457:10 568.99554:21 575.43158:10 579.52051:176 579.53748:291 852.79785:31	Chain resolved	15.148	852.79962	15.06	852.80145	[M+NH4]+	TG	TG 16:0_16:0_18:0	2202		C53H102O6	DQKMNCLZNGAXNX-UHFFFAOYNA-N	CCCCCCCCCCCCCCCCCC(=O)OCC(COC(=O)CCCCCCCCCCCCCCC)OC(=O)CCCCCCCCCCCCCCC
24_Mouse_Plasma_2.xlsx	99	81.06804:71 83.08628:71 85.0981:61 95.08707:82 97.09937:51 99.11868:31 107.08234:10 109.10069:82 111.11855:31 121.10143:31 135.11699:31 137.13675:51 157.16827:10 177.17052:10 210.49904:10 237.21571:10 239.24091:275 247.24361:61 257.24823:10 265.25229:102 268.99478:31 313.27682:82 339.30234:41 549.48883:112 549.77661:31 551.50482:2067 552.49927:51 575.73376:31 577.52258:4866 578.50287:61 578.52325:153 579.53491:51 605.54181:31 833.75031:31 850.78369:247	Chain resolved	14.783	850.77734	14.78	850.78583	[M+NH4]+	TG	TG 16:0_16:0_18:1	2195		C53H100O6	YHMDGPZOSGBQRH-QPLCGJKRNA-N	CCCCCCCCCCCCCCCC(=O)OCC(COC(=O)CCCCCCC\C=C/CCCCCCCC)OC(=O)CCCCCCCCCCCCCCC
24_Mouse_Plasma_2.xlsx	100	71.08488:173 77.03682:25 79.04845:10 79.05473:107 81.07078:481 83.08392:370 85.06709:25 85.10092:178 93.06888:178 95.08596:613 97.10242:333 99.07824:31 107.08559:138 109.10103:391 111.11444:153 113.09225:25 121.10184:351 123.11769:224 125.09022:10 125.13283:82 127.10864:31 135.11418:296 137.13559:138 139.11375:31 139.14703:31 141.12787:20 149.13435:180 151.14491:71 153.12352:56 161.1362:20 163.14832:97 165.16748:82 167.14252:41 175.14696:25 177.15996:66 179.17311:20 181.15587:31 191.18259:41 205.18916:20 211.20264:41 219.21222:229 221.22847:97 226.9881:25 237.22112:767 239.23761:618 245.2234:36 247.24693:240 256.2637:41 263.23755:107 265.25351:895 268.996:20 282.27637:41 285.2424:31 293.2518:36 295.26785:36 311.25638:158 313.27335:349 319.25998:36 321.27991:46 337.26697:25 339.29102:184 390.99493:20 501.46671:46 521.46881:25 523.46185:31 547.45972:41 547.77008:51 549.40912:21 549.48846:16843 550.49103:286 551.50446:1058 573.71082:61 575.49994:20079 575.88245:17 576.51239:373 577.43756:20 577.51892:15259 578.52295:295 603.53314:966 604.52484:21 813.73541:61 831.75598:178 848.77325:1315	Chain resolved	14.479	848.76788	14.34	848.77014	[M+NH4]+	TG	TG 16:0_16:1_18:1	2189		C53H98O6	TWJCMQZMAPGUSG-BIDHIOHYNA-N	CCCCCCCCCCCCCCCC(=O)OCC(COC(=O)CCCCCCC\C=C/CCCCCCCC)OC(=O)CCCCCCC\C=C/CCCCCC
24_Mouse_Plasma_2.xlsx	101	71.08642:49 75.38794:2 77.03838:8 79.0538:47 81.06475:43 81.06983:227 83.08681:96 85.09993:43 91.05352:27 93.06917:51 95.08487:190 97.06377:8 97.1027:69 99.07991:12 99.11362:10 105.06893:14 107.08144:39 109.06442:6 109.10126:124 111.08047:12 111.11765:33 113.09697:8 113.13148:10 117.07291:2 119.0828:16 121.10203:86 123.11475:92 125.12984:14 127.1104:14 131.08101:4 133.10141:35 135.11432:88 137.13075:45 139.10889:10 139.15048:10 141.12799:8 147.11682:33 149.12755:41 151.14844:29 153.12532:16 155.13789:6 161.13084:37 163.14653:71 165.12941:8 165.16386:24 167.14252:14 173.13615:6 175.15065:57 177.16554:22 179.14095:12 181.1615:10 185.1329:6 186.99197:8 187.14249:4 189.16678:20 191.17662:10 193.16177:14 195.17688:4 203.181:16 205.18898:6 207.17433:10 211.20447:31 215.17821:4 217.19249:12 219.21405:92 221.19043:10 221.22191:20 226.98143:4 235.16954:6 235.202:12 237.22076:220 239.23943:155 243.2144:6 245.22743:104 247.23987:18 249.18259:8 254.24583:4 256.25647:12 257.24667:8 261.21967:12 263.19128:8 263.23706:336 265.24841:53 268.98856:4 269.00012:6 273.24207:4 275.2327:4 277.21646:4 279.23798:8 283.23422:10 285.24179:16 291.23962:4 293.24631:14 295.25989:8 297.27551:6 299.30286:2 307.33521:2 311.25562:84 313.27505:118 316.92151:4 319.26419:69 321.27148:6 335.25839:12 337.27121:65 339.28748:24 349.27957:2 363.25446:6 365.25784:4 415.37698:4 432.97629:6 437.36456:4 449.69824:2 463.38104:6 465.38159:6 475.45517:6 481.42352:6 499.4574:20 501.4711:10 517.46008:10 519.45508:6 521.4668:6 535.45502:6 545.45551:6 545.76202:6 547.47064:617 547.77771:16 547.94617:6 548.46808:10 549.48621:4000 550.48877:53 551.5022:24 555.46539:4 561.49359:8 563.51135:8 571.69275:20 573.48541:4228 573.71521:28 574.2019:4 574.48596:75 575.45685:14 575.50427:4244 576.51331:63 577.5097:90 587.47986:4 589.47522:6 589.49921:6 601.51147:476 602.51886:12 603.54437:14 629.55811:6 647.51904:4 661.53467:4 731.63727:4 811.70819:31 829.7348:139 830.71454:8 830.74707:6 844.11011:6 846.75195:444	Chain resolved	14.213	846.74976	14.2	846.75452	[M+NH4]+	TG	TG 16:0_16:1_18:2	2178		C53H96O6	HDFLQJUGWGNORO-RTTOVTDCNA-N	CCCCCCCCCCCCCCCC(=O)OCC(COC(=O)CCCCCCC\C=C/C\C=C/CCCCC)OC(=O)CCCCCCC\C=C/CCCCCC
24_Mouse_Plasma_2.xlsx	102	71.0914:10 79.05659:10 81.07012:61 83.08326:41 93.07092:31 95.08527:112 97.10033:41 109.09735:41 111.11817:31 121.10107:61 121.1166:10 123.12006:61 135.11995:41 149.13182:41 155.14053:10 209.20322:10 219.2113:71 235.1949:10 237.2245:214 242.97406:10 245.23128:82 263.23886:133 268.99734:61 311.25784:153 317.24789:10 319.25391:31 337.26593:51 521.43549:51 521.48706:31 545.42035:20 545.4566:102 547.4751:1256 548.48572:42 572.47015:32 573.48334:2332 574.50079:102 575.49542:71 599.49731:122 601.50604:41 809.69055:31 827.69897:71 844.74054:259	Chain resolved	13.996	844.73279	14.23	844.73889	[M+NH4]+	TG	TG 16:1_16:1_18:2	2162		C53H94O6	PVMBAGXWHHZKFP-BGWVPBAENA-N	CCCCCC\C=C/CCCCCCCC(=O)OCC(COC(=O)CCCCCCC\C=C/C\C=C/CCCCC)OC(=O)CCCCCCC\C=C/CCCCCC
24_Mouse_Plasma_2.xlsx	103	89.05936:10 95.09253:20 104.99025:20 109.11246:10 179.1857:10 186.99525:122 191.17604:10 201.16634:51 217.19402:10 231.1662:20 265.25482:10 267.20465:31 268.99963:265 285.23419:41 311.20294:10 350.99789:31 372.06778:10 427.22946:10 432.9996:102 433.03778:31 504.92712:10 515.00464:82 523.45978:163 523.50177:31 538.96063:10 543.45074:31 545.47205:20 569.4248:20 569.45172:71 575.50104:31 577.50989:71 577.52679:61 597.48376:41 646.93793:10 842.73425:31	Chain resolved	13.945	842.73029	13.75	842.72321	[M+NH4]+	TG	TG 14:0_16:0_20:5	2147		C53H92O6	REVSLNKZXRDJPV-VJJCZIEHNA-N	CCCCCCCCCCCCCCCC(=O)OC(COC(=O)CCCCCCCCCCCCC)COC(=O)CCC\C=C/C\C=C/C\C=C/C\C=C/C\C=C/CC
24_Mouse_Plasma_2.xlsx	104	91.0545:10 93.08923:10 95.08864:31 109.09945:20 135.11401:10 173.13409:10 186.99757:61 211.21664:10 237.22507:20 243.23198:10 261.21057:20 269.00015:184 279.23099:10 311.26575:20 348.98199:10 432.99747:71 515.00555:71 522.48309:10 545.42358:20 545.45325:102 547.46185:102 547.47833:204 549.47736:20 560.83295:10 569.4494:31 571.4679:71 571.49487:41 573.46631:20 573.50006:31 575.4953:31 586.98871:10 597.48828:102 597.50208:61 818.89325:10 825.69421:31 842.69879:31	Chain resolved	13.907	842.7229	13.76	842.72321	[M+NH4]+	TG	TG 14:0_18:2_18:3	2146		C53H92O6	BVZCCLFFAYZNFZ-ZBLLSRFYNA-N	CCCCCCCCCCCCCC(=O)OCC(COC(=O)CCCCCCC\C=C/C\C=C/C\C=C/CC)OC(=O)CCCCCCC\C=C/C\C=C/CCCCC
24_Mouse_Plasma_2.xlsx	105	93.0749:20 95.08655:41 99.07884:10 159.11424:10 184.97844:10 186.99297:51 211.20567:31 219.22368:10 233.20831:10 237.21567:51 254.98357:10 261.21902:51 266.99237:10 268.99948:214 285.23407:10 309.24719:10 327.18271:10 337.27869:31 350.98743:31 419.97617:10 433.00586:133 514.99567:61 543.43176:20 545.45306:82 545.75299:10 547.46826:122 571.47113:194 573.45264:20 573.47296:51 574.47009:10 597.48474:82 599.49011:31 807.70416:20 825.68256:41 842.72394:82	Chain resolved	13.818	842.72284	13.75	842.72321	[M+NH4]+	TG	TG 16:1_16:2_18:2	2145		C53H92O6	ULJHWFHQNRMICZ-MWKAXIEXNA-N	CCCCCC\C=C/CCCCCCCC(=O)OCC(COC(=O)CCCCCCC\C=C/C\C=C/CCCCC)OC(=O)CCCCCCC\C=C/C\C=C/CCC
24_Mouse_Plasma_2.xlsx	106	81.07211:10 93.06892:10 95.08599:31 107.08704:20 129.0742:10 163.15714:10 173.13966:20 177.16721:10 197.14284:10 211.19609:10 213.16698:31 221.24484:10 231.17946:31 263.22549:10 283.23651:10 285.22028:20 313.27005:20 321.27148:10 521.46063:112 541.42682:10 543.43787:41 549.4436:10 567.44714:92 569.45538:20 575.48773:185 595.47858:31 597.48749:20 812.88727:10 840.68762:31	Chain resolved	13.73	840.6922	13.58	840.70758	[M+NH4]+	TG	TG 16:0_18:2_16:4	2132		C53H90O6	SEJKQUWLJSRDGO-JEYMPEPDNA-N	CCCCCCCCCCCCCCCC(=O)OCC(COC(=O)CCCCCCC\C=C/C\C=C/CCCCC)OC(=O)CC\C=C/C\C=C/C\C=C/C\C=C/CC
24_Mouse_Plasma_2.xlsx	107	81.06892:41 83.08332:20 85.10032:31 95.08395:61 107.08637:20 117.07201:10 123.11383:20 177.1647:10 186.98923:41 225.21989:31 226.99136:41 251.23738:31 263.22961:20 263.25021:10 265.25241:51 268.99493:61 313.26968:31 424.91449:10 490.93692:10 549.48029:41 561.48096:41 561.74176:21 563.50201:556 565.51331:205 575.48474:112 576.50397:31 577.51392:388 587.68591:20 589.52405:502 590.51788:21 591.53662:71 601.6889:10 603.53143:153 845.75696:31 862.75861:41 862.76276:71 862.83319:31	Chain resolved	14.628	862.78625	14.61	862.78583	[M+NH4]+	TG	TG 16:0_17:1_18:1	2238		C54H100O6	QLIUVBJPQMDRHV-IFNXDHGUNA-N	CCCCCCCCCCCCCCCC(=O)OCC(COC(=O)CCCCCCC\C=C/CCCCCCCC)OC(=O)CCCCCCC\C=C/CCCCCCC
24_Mouse_Plasma_2.xlsx	108	71.08409:31 79.05014:20 79.05767:31 83.08437:41 85.09878:31 91.05506:10 95.08509:71 97.10155:31 99.11809:10 104.99259:102 109.0957:31 111.1165:31 121.10089:31 123.11674:41 135.1132:31 159.11777:10 171.17476:10 186.98717:20 186.99101:71 225.21982:41 233.22125:31 239.23216:41 243.00031:10 245.22231:51 246.23303:10 251.23734:51 261.22589:10 263.23416:112 265.2478:51 292.9729:10 313.27722:31 317.28299:10 328.23254:31 328.24277:10 339.28729:31 537.47571:31 537.51166:31 549.49408:21 561.49158:549 561.74902:31 562.495:62 563.50598:1037 564.50781:41 573.50708:62 574.4975:21 575.50232:657 576.50122:31 577.5213:61 578.57965:21 587.50873:598 589.51099:143 597.99915:21 601.51654:487 602.50659:20 603.54254:41 689.57379:10 695.56281:41 696.56409:71 696.57526:92 843.73657:61 843.76117:51 860.75531:153	Chain resolved	14.364	860.7644	14.34	860.77014	[M+NH4]+	TG	TG 16:0_17:1_18:2	2230		C54H98O6	OOBFBGMNWGVDHN-WFOMNTQJNA-N	CCCCCCCCCCCCCCCC(=O)OCC(COC(=O)CCCCCCC\C=C/C\C=C/CCCCC)OC(=O)CCCCCCC\C=C/CCCCCCC
24_Mouse_Plasma_2.xlsx	109	91.06158:10 95.08487:41 121.10059:10 123.11643:20 179.17537:10 186.99049:20 221.1743:10 242.25679:10 245.2238:20 249.22127:10 254.98511:10 263.25168:10 268.99643:41 284.97601:20 301.2868:10 322.92117:10 390.98425:31 419.3912:10 472.99335:20 486.90207:10 521.45325:41 547.74414:10 549.48572:31 551.52484:10 559.47559:41 561.48975:269 563.49408:21 571.48651:10 573.48157:143 574.5058:20 585.47723:20 587.50684:92 591.02075:10 599.47821:51 599.50238:102 599.51965:82 601.51459:41 603.53015:20 626.51007:10 823.73566:20 841.73499:51 858.73364:41 858.77087:41	Chain resolved	14.128	858.74036	14.16	858.75452	[M+NH4]+	TG	TG 16:1_17:1_18:2	2221		C54H96O6	LJSWNLLJRASQSC-AUOINHTKNA-N	CCCCCCC\C=C/CCCCCCCC(=O)OC(COC(=O)CCCCCCC\C=C/CCCCCC)COC(=O)CCCCCCC\C=C/C\C=C/CCCCC
24_Mouse_Plasma_2.xlsx	110	81.06977:31 83.08418:31 85.09858:20 91.04946:10 95.08349:61 123.11487:20 213.67685:10 239.23364:61 247.24068:31 265.25623:71 267.25912:31 313.28128:31 367.30884:10 549.46918:31 551.49506:194 575.71368:10 577.5127:869 578.51331:31 579.52502:698 580.54102:31 592.53088:11 604.52881:21 605.55261:987 606.5564:41 607.56445:41 633.58936:20 853.76294:10 878.80664:112	Chain resolved	15.179	878.80804	14.91	878.81714	[M+NH4]+	TG	TG 16:0_18:0_18:1	2342		C55H104O6	NPCZZYKITFKRQZ-RFBIWTDZNA-N	CCCCCCCCCCCCCCCCCC(=O)OC(COC(=O)CCCCCCCCCCCCCCC)COC(=O)CCCCCCC\C=C/CCCCCCCC
24_Mouse_Plasma_2.xlsx	111	71.08518:332 77.03713:41 79.05254:133 81.06729:661 83.08425:656 85.06351:61 85.09995:274 91.05627:31 93.06788:247 95.08633:1185 97.1014:433 99.08002:61 99.11513:51 107.08452:163 109.09995:706 111.11782:264 121.10071:513 123.11655:370 125.13484:112 127.10908:41 135.11627:669 137.1344:186 139.11256:51 139.14584:71 141.12164:41 149.13312:230 151.1454:204 153.12752:92 163.15065:163 165.16257:214 167.14305:71 169.15184:20 175.14751:20 177.15675:61 179.17934:82 181.16023:31 191.17732:122 195.17171:41 205.18776:61 209.1517:31 221.22702:184 237.22397:51 239.2383:1078 240.24318:31 247.24319:796 256.25992:52 257.24332:31 265.25424:3127 266.24783:35 282.27713:51 313.2692:483 321.28076:133 323.28168:31 338.2298:42 339.28931:617 341.30374:31 503.49515:61 511.4855:51 529.49731:51 549.48975:205 551.49908:386 552.50348:41 575.49445:237 577.05585:43 577.38806:79 577.51685:54222 578.52094:3737 579.5462:122 601.65387:112 603.24683:72 603.53101:36218 604.55048:786 605.54651:353 631.57471:82 841.74445:82 859.7688:327 876.73877:54 876.7973:2627	Chain resolved	14.814	876.80151	14.44	876.80145	[M+NH4]+	TG	TG 16:0_18:1_18:1	2331		C55H102O6	JFISYPWOVQNHLS-LBXGSASVNA-N	CCCCCCCCCCCCCCCC(=O)OCC(COC(=O)CCCCCCC\C=C/CCCCCCCC)OC(=O)CCCCCCC\C=C/CCCCCCCC
24_Mouse_Plasma_2.xlsx	112	71.08747:20 85.09856:20 184.97801:5 254.98759:5 268.99207:15 310.90378:5 390.98471:10 467.95068:5 556.96631:5 561.51727:41 563.53174:20 565.5498:184 571.98999:5 575.49786:25 589.56134:76 591.56708:10 603.53455:15 862.75848:20	Chain resolved	15.413	862.82037	15.28	862.8222	[M+NH4]+	EtherTG	TG O-16:0_18:1_18:1	2240		C55H104O5	ASTVJMQLDZGMFJ-RZEXXKRKNA-N	CCCCCCCCCCCCCCCCOCC(COC(=O)CCCCCCC\C=C/CCCCCCCC)OC(=O)CCCCCCC\C=C/CCCCCCCC
24_Mouse_Plasma_2.xlsx	113	71.04955:41 71.08524:391 77.03716:71 79.05382:293 81.06477:139 81.07112:1248 83.04954:62 83.08683:832 85.06351:143 85.10126:359 91.04817:20 91.05221:122 93.07056:395 95.08629:1773 97.0666:102 97.10135:569 99.08137:71 99.11648:102 105.07333:93 107.08588:330 109.06154:64 109.10427:957 111.07905:112 111.11623:253 113.09853:71 113.13155:61 113.82591:10 119.08441:133 121.10365:617 123.11639:762 125.09679:61 125.12993:163 127.10889:71 131.08594:41 133.10152:238 135.12097:554 137.09782:41 137.13251:338 139.11066:51 139.14726:61 141.1281:92 145.6319:10 147.11865:133 149.12422:52 149.1311:389 151.1503:242 153.1272:112 155.13979:51 161.13637:267 163.14848:386 165.16402:204 167.14449:92 169.16614:41 173.13261:51 175.14522:350 177.16571:214 179.1449:61 179.18079:112 181.16168:51 189.16698:204 191.17096:61 193.15413:61 195.1692:51 201.16512:31 203.17921:82 205.18919:61 207.17049:61 209.15314:31 217.19896:41 219.21011:92 221.14871:31 221.19487:51 221.22845:173 237.21886:92 239.23752:1229 243.21248:51 245.22771:793 247.24904:575 249.1851:51 256.26355:71 261.22:41 263.23737:2512 264.23407:54 265.25333:1719 266.26532:51 279.23599:41 282.27847:71 297.27591:41 301.25177:51 311.25851:62 313.27548:877 319.26212:390 321.27191:92 335.26401:72 337.27686:376 339.29575:770 491.41257:31 501.46237:61 503.41364:31 503.47061:31 505.4353:31 509.48758:51 527.48065:122 545.46295:31 545.48932:112 547.47485:41 549.48383:71 561.47778:41 563.50555:31 573.4762:257 573.69244:102 575.33258:168 575.50177:42597 576.4397:58 576.51086:928 577.31403:79 577.5174:43394 578.51807:2061 589.51038:31 591.54352:61 599.64532:112 601.41559:68 601.51593:35036 602.49554:160 602.52325:1023 602.85229:28 603.53839:1109 604.53009:51 605.54694:41 629.54498:51 671.5636:61 759.6806:41 838.13745:10 839.74347:363 840.74957:41 857.75885:1223 858.76324:71 874.78412:3440	Chain resolved	14.529	874.78662	14.13	874.78583	[M+NH4]+	TG	TG 16:0_18:1_18:2	2320		C55H100O6	KGLAHZTWGPHKFF-FBSASISJNA-N	CCCCCCCCCCCCCCCC(=O)OCC(COC(=O)CCCCCCC\C=C/C\C=C/CCCCC)OC(=O)CCCCCCC\C=C/CCCCCCCC
24_Mouse_Plasma_2.xlsx	114	71.05045:31 71.08494:133 74.36581:10 77.0381:51 79.05351:173 81.07082:660 83.08652:271 85.09964:153 91.05593:102 91.4886:10 93.06889:239 95.08459:935 97.06071:51 97.09963:248 99.08103:92 105.06576:102 107.08408:175 109.09804:513 111.08167:51 111.11588:92 113.09519:71 113.1342:31 117.09401:10 119.0856:122 121.10175:242 123.11604:416 125.0917:31 125.13115:61 127.11172:51 133.10115:194 135.12061:170 137.09579:51 137.12885:231 139.10861:31 141.1227:31 145.09399:20 145.10078:41 147.11827:153 149.12901:144 151.14992:102 153.12158:51 155.13765:61 159.12212:71 161.13062:255 163.14629:286 165.12918:51 165.1618:92 167.1441:51 171.12755:10 173.12665:51 175.1467:265 177.16344:133 179.14261:51 181.15747:51 187.14613:41 189.16269:173 191.17445:41 193.16156:102 195.13725:31 195.22202:10 199.14272:20 201.1667:51 203.1808:82 205.19081:31 207.17413:51 211.14687:10 217.19231:41 219.2097:82 221.18607:51 221.22383:71 231.21591:31 233.22617:41 235.16937:41 237.22061:71 239.23709:647 243.20985:133 245.22728:538 247.23752:82 249.26041:31 256.26538:41 257.24881:31 259.24628:31 261.22412:364 263.20261:117 263.23694:1452 264.23364:33 265.25519:163 270.02841:10 275.23962:51 277.21637:41 279.24261:31 289.25412:31 301.26114:51 307.26346:31 311.25058:61 313.27502:596 317.24307:82 317.94455:21 319.26166:355 321.28412:31 329.29187:10 335.25839:51 337.27121:475 339.29529:153 345.2858:31 351.2309:173 465.39703:31 475.37234:41 477.39862:31 501.39557:51 503.42267:31 507.45737:51 517.40912:31 525.46661:133 543.48395:173 547.49091:31 549.48004:31 552.50366:41 553.51233:71 559.46985:41 561.47729:31 563.48499:31 573.48248:2152 573.70551:56 574.48981:122 574.59125:79 575.50134:32213 576.02948:69 576.50702:693 577.4729:42 577.51697:763 578.52777:41 581.47369:31 589.51678:31 597.6496:61 599.50323:15419 600.50201:326 601.51892:1641 602.4986:31 603.53796:61 613.48468:20 615.51324:41 617.48895:51 617.51355:82 719.56403:287 727.62128:10 729.64349:41 743.6355:41 757.6322:61 771.65363:82 835.08459:10 837.72052:289 837.74091:249 853.07495:31 855.74316:2031 856.75464:122 872.77356:2133	Chain resolved	14.28	872.76917	14.31	872.77014	[M+NH4]+	TG	TG 16:0_18:2_18:2	2308		C55H98O6	LXAWUIOWWNQCQA-YBQWMRSQNA-N	CCCCCCCCCCCCCCCC(=O)OCC(COC(=O)CCCCCCC\C=C/C\C=C/CCCCC)OC(=O)CCCCCCC\C=C/C\C=C/CCCCC
24_Mouse_Plasma_2.xlsx	115	71.08347:31 79.05196:31 81.0705:173 83.0862:41 85.10192:31 91.05424:31 93.06717:61 94.073:10 95.08423:184 97.09649:20 105.07404:41 107.08369:61 109.09763:61 117.06916:10 121.09355:31 121.09821:82 123.11559:51 133.10068:41 135.11357:51 147.11433:20 149.13365:51 157.13098:10 159.11267:51 159.12691:10 161.13005:61 163.14572:82 165.1703:31 173.13533:51 175.14423:41 177.15532:20 185.13399:31 187.14549:31 189.15817:20 201.67462:10 237.23503:10 239.23413:71 241.18901:10 243.21565:173 245.22427:61 259.20682:51 261.22781:194 263.23608:112 271.20193:10 287.23871:31 295.26614:10 297.27206:10 311.25208:31 313.27652:163 317.24207:92 319.27325:41 333.23248:20 335.26508:31 337.27274:163 521.45587:20 523.44562:51 541.45807:31 547.4859:10 549.49158:71 571.45532:82 571.48572:113 573.4436:42 573.49091:1149 575.47931:284 575.50299:1855 576.50189:51 577.50842:51 592.39258:10 595.62836:31 597.45123:79 597.49261:1258 598.49316:51 599.51184:153 601.51019:41 615.50085:51 625.53119:31 825.7149:10 835.71014:61 853.71954:250 854.74219:31 867.55206:10 870.75067:381	Chain resolved	14.079	870.75647	14.2	870.75452	[M+NH4]+	TG	TG 16:0_18:2_18:3	2296		C55H96O6	MVAGPZSVOSGBMR-NTBFVYIFNA-N	CCCCCCCCCCCCCCCC(=O)OCC(COC(=O)CCCCCCC\C=C/C\C=C/C\C=C/CC)OC(=O)CCCCCCC\C=C/C\C=C/CCCCC
24_Mouse_Plasma_2.xlsx	116	81.07375:10 95.08231:31 105.0258:10 107.09777:10 121.09927:20 155.14374:10 161.12787:20 185.14136:10 217.20386:10 237.21971:20 241.19768:10 259.20224:10 261.21411:41 261.23236:20 263.24753:31 265.25433:10 269.00146:31 308.93427:10 311.25479:31 317.24478:31 335.26797:10 337.28085:31 339.29974:10 391.23312:10 473.03693:10 547.47083:41 571.45013:61 571.46362:194 571.69977:10 573.49585:184 575.4809:20 589.46185:10 595.58527:10 597.48743:194 599.51697:41 641.00562:10 803.01056:10 839.51483:10 851.69989:82 868.72345:61 868.75671:51	Chain resolved	13.88	868.72968	13.82	868.73889	[M+NH4]+	TG	TG 16:1_18:2_18:3	2277		C55H94O6	NOOJQDXMGLPOOA-SHCTYRPRNA-N	CCCCCC\C=C/CCCCCCCC(=O)OCC(COC(=O)CCCCCCC\C=C/C\C=C/C\C=C/CC)OC(=O)CCCCCCC\C=C/C\C=C/CCCCC
24_Mouse_Plasma_2.xlsx	117	83.08345:20 93.07246:10 97.1005:10 109.10635:20 135.11513:31 137.12993:41 145.11382:10 177.17598:20 187.15324:10 223.14539:10 237.2113:20 237.23087:31 243.20705:31 245.23329:31 250.96002:10 261.21664:31 263.23175:41 309.23956:10 311.25745:31 317.24246:20 335.26813:31 337.27579:31 480.93118:20 497.43808:20 519.43884:20 545.47516:10 562.94208:10 569.46838:52 571.47009:324 573.46509:124 573.48199:269 575.49072:20 587.4696:10 597.48364:226 599.5097:82 833.70276:20 851.70306:31 851.71539:61 868.71417:61 868.76825:41	Chain resolved	13.963	868.73822	13.82	868.73889	[M+NH4]+	TG	TG 16:1_18:2_18:3	2278		C55H94O6	NOOJQDXMGLPOOA-SHCTYRPRNA-N	CCCCCC\C=C/CCCCCCCC(=O)OCC(COC(=O)CCCCCCC\C=C/C\C=C/C\C=C/CC)OC(=O)CCCCCCC\C=C/C\C=C/CCCCC
24_Mouse_Plasma_2.xlsx	118	185.13631:10 197.13469:10 199.15047:10 201.16249:31 211.20612:20 219.20532:10 237.2226:10 268.99289:20 285.21771:20 292.94418:20 292.96106:51 337.27112:20 374.96936:31 450.33896:10 456.94995:20 519.74176:10 521.4447:112 538.96765:31 547.47449:122 551.5127:10 569.45221:31 588.97247:10 595.45819:31 599.5069:10 601.5191:31 621.47131:31 849.72449:20 866.69513:20 866.73669:20	Chain resolved	13.801	866.71033	13.66	866.72321	[M+NH4]+	TG	TG 14:0_18:2_20:5	2264		C55H92O6	HBSSGNRKOFMPFF-VBQWJTMMNA-N	CCCCCCCCCCCCCC(=O)OCC(COC(=O)CCC\C=C/C\C=C/C\C=C/C\C=C/C\C=C/CC)OC(=O)CCCCCCC\C=C/C\C=C/CCCCC
24_Mouse_Plasma_2.xlsx	119	79.05832:10 85.10203:20 93.06458:31 95.08162:41 95.08574:51 109.09782:31 115.11295:10 117.0709:20 145.10399:20 159.11836:41 171.12366:31 185.13251:41 187.14403:41 195.16666:10 199.1525:20 201.16054:61 211.20822:61 257.22153:31 263.22766:20 265.20453:10 267.21185:92 283.2554:10 285.22495:71 285.24875:82 292.9563:41 311.258:20 326.98654:10 337.25565:51 337.27118:61 371.30655:10 538.95465:41 545.75604:21 547.46802:603 567.46094:31 569.44897:82 569.47589:61 571.50116:10 573.48615:41 575.50842:20 593.50092:10 595.45831:41 601.52271:51 614.94666:10 621.46796:82 621.49957:122 788.59491:31 831.72504:10 847.67358:82 849.67523:41 858.97449:10 866.69116:41 866.72437:82	Chain resolved	13.77	866.72247	13.66	866.72321	[M+NH4]+	TG	TG 14:0_18:2_20:5	2266		C55H92O6	HBSSGNRKOFMPFF-VBQWJTMMNA-N	CCCCCCCCCCCCCC(=O)OCC(COC(=O)CCC\C=C/C\C=C/C\C=C/C\C=C/C\C=C/CC)OC(=O)CCCCCCC\C=C/C\C=C/CCCCC
24_Mouse_Plasma_2.xlsx	120	81.07124:10 91.05372:7 95.08372:7 119.08778:3 123.13079:3 153.12242:3 161.12791:14 167.08484:3 175.15512:10 183.11589:7 185.13564:3 186.99472:10 193.1646:3 201.15781:7 212.96631:3 219.22345:3 226.99103:10 231.18716:3 237.21759:7 241.19554:7 245.22203:7 255.15004:3 259.20004:7 263.23611:10 266.98285:3 268.99225:14 289.9256:3 292.96527:41 293.23581:3 302.96228:3 309.24686:3 311.25983:17 337.27573:7 374.94968:14 379.28961:3 433.32544:7 454.95212:3 456.94952:7 514.89587:3 538.94769:10 538.95752:10 539.41614:3 543.44427:3 545.43268:10 547.461:20 567.4505:3 569.45197:44 571.44348:10 571.47723:34 573.48914:34 591.97894:3 593.46967:7 595.45105:31 595.47174:24 597.47717:7 597.49097:7 599.49286:10 617.53461:3 620.96832:17 625.50842:10 702.97845:7 784.99359:10 788.59094:10 806.58893:10 821.64862:24 821.67694:20 822.83398:3 831.68445:7 849.67535:7 849.7124:14 866.71619:17 866.737:20	Chain resolved	13.705	866.72333	13.66	866.72321	[M+NH4]+	TG	TG 16:1_18:2_18:4	2267		C55H92O6	CMQKNURFVKDTED-ILZAATORNA-N	CCCCCC\C=C/CCCCCCCC(=O)OCC(COC(=O)CCCC\C=C/C\C=C/C\C=C/C\C=C/CC)OC(=O)CCCCCCC\C=C/C\C=C/CCCCC
24_Mouse_Plasma_2.xlsx	121	128.95247:20 159.11333:10 171.11842:20 199.1508:10 201.17484:20 223.06606:10 226.9814:20 246.9427:10 285.24426:10 313.02304:10 449.38159:10 519.4364:20 545.41992:20 545.45618:82 565.42609:10 567.46094:20 597.50507:10 599.50702:41 621.4679:31 864.73145:41	Chain resolved	13.628	864.70532	13.51	864.70758	[M+NH4]+	TG	TG 14:1_18:2_20:5	2248		C55H90O6	UAQQCLLOCCBAAR-IUCIRCACNA-N	CCCCC\C=C/C\C=C/CCCCCCCC(=O)OC(COC(=O)CCCCCCC\C=C/CCCC)COC(=O)CCC\C=C/C\C=C/C\C=C/C\C=C/C\C=C/CC
24_Mouse_Plasma_2.xlsx	122	85.09963:10 128.94753:10 269.00906:20 279.26834:10 319.27905:10 575.4873:31 577.51306:51 589.51624:31 591.53223:133 593.54822:20 603.53046:51 603.55475:31 608.99841:10 617.55853:71 619.55164:10 839.75452:51 890.75806:41 890.79596:20	Chain resolved	15.022	890.81903	14.92	890.81714	[M+NH4]+	TG	TG 16:0_18:1_19:1	2402		C56H104O6	IDUAWMUEKRFTEE-UKDOXLPINA-N	CCCCCCCCCCCCCCCC(=O)OCC(COC(=O)CCCCCCC\C=C/CCCCCCCCC)OC(=O)CCCCCCC\C=C/CCCCCCCC
24_Mouse_Plasma_2.xlsx	123	83.08317:20 93.07081:10 95.08516:31 113.13638:10 179.16064:10 233.22748:41 251.23257:31 254.98105:10 265.24979:71 268.99457:20 339.28418:31 545.505:10 559.02582:10 561.48706:31 561.76453:21 563.49811:166 565.51605:20 573.69849:10 575.49091:92 577.51672:173 579.53583:10 588.57831:21 589.52002:757 590.50696:53 591.5257:249 594.97931:10 601.52216:226 603.49615:42 603.5412:369 613.61035:10 615.51654:41 615.54108:71 617.55194:61 618.54456:10 629.56207:41 862.77435:20 871.76562:31 880.75751:10 888.77307:61 888.80676:122	Chain resolved	14.683	888.80463	14.64	888.80145	[M+NH4]+	TG	TG 17:0_18:1_18:2	2389		C56H102O6	NIBMDPFMDDQNNX-KYDHCSDMNA-N	CCCCCCCCCCCCCCCCC(=O)OCC(COC(=O)CCCCCCC\C=C/C\C=C/CCCCC)OC(=O)CCCCCCC\C=C/CCCCCCCC
24_Mouse_Plasma_2.xlsx	124	81.0685:61 93.06781:20 109.10725:31 121.10374:31 135.10472:20 226.99295:41 243.21101:10 251.23683:31 261.25504:10 263.22906:41 265.25647:51 268.99667:61 319.24814:20 327.22812:92 339.28143:31 390.98749:51 472.99393:41 515.02063:20 555.01349:31 563.49152:20 571.48389:10 573.49585:51 575.50458:41 585.64874:10 587.50079:456 589.4859:126 589.51331:623 590.53113:32 597.63922:10 599.50665:194 601.51544:492 602.52277:31 603.53448:51 613.51617:51 615.51672:41 627.52136:20 679.0097:10 695.52429:41 695.56519:201 851.74127:41 869.74701:61 869.77197:51 886.78949:143	Chain resolved	14.417	886.78387	14.46	886.78583	[M+NH4]+	TG	TG 17:1_18:1_18:2	2376		C56H100O6	VESVDAJIPQIOEH-SWVQGCAJNA-N	CCCCCCCC\C=C/CCCCCCCC(=O)OC(COC(=O)CCCCCCC\C=C/CCCCCCC)COC(=O)CCCCCCC\C=C/C\C=C/CCCCC
24_Mouse_Plasma_2.xlsx	125	80.05403:10 228.98248:20 251.22993:20 251.25229:10 261.26395:10 268.99417:20 299.2626:20 325.27332:20 561.48694:31 563.48456:20 571.44318:10 585.48804:61 587.45947:31 587.49371:163 589.50623:41 589.53021:31 599.46497:20 599.49609:112 601.51172:31 851.73694:31 852.71307:10 859.74377:20 867.72162:31 884.76111:51	Chain resolved	14.179	884.76697	14.43	884.77014	[M+NH4]+	TG	TG 17:1_18:1_18:3	2364		C56H98O6	PGBGUWBYYROWIR-GYJZPJDZNA-N	CCCCCCCC\C=C/CCCCCCCC(=O)OC(COC(=O)CCCCCCC\C=C/CCCCCCC)COC(=O)CCCCCCC\C=C/C\C=C/C\C=C/CC
24_Mouse_Plasma_2.xlsx	126	187.01053:10 203.17424:20 265.24539:10 277.21811:10 309.27426:10 335.27838:10 549.53546:10 557.00891:10 561.48315:41 563.46741:31 563.51093:173 575.49036:61 576.47571:10 577.52289:41 585.49091:31 587.52393:71 597.52118:10 601.52155:71 608.61865:10 612.5058:10 696.55035:41 696.59137:41 700.73083:10 756.92853:10 860.76416:20 862.82263:10 884.74249:31	Chain resolved	14.33	884.76398	14.33	884.77014	[M+NH4]+	TG	TG 18:1_17:2_18:2	2363		C56H98O6	SJKARBJSGKSAOO-ZALINIDZNA-N	CCCCCCCC\C=C/CCCCCCCC(=O)OC(COC(=O)CCCCCCC\C=C/C\C=C/CCCC)COC(=O)CCCCCCC\C=C/C\C=C/CCCCC
24_Mouse_Plasma_2.xlsx	127	97.10149:10 131.08127:10 197.12561:10 264.24808:10 265.26505:20 275.17947:10 285.22571:41 311.23886:10 313.26825:20 561.4848:10 563.50592:122 564.52448:10 577.51099:41 583.46991:31 595.4588:10 597.45734:20 609.46991:20 623.49249:20 800.6817:20 824.97241:10 863.59552:20 863.69916:82 863.76965:20 882.76044:41	Chain resolved	14.161	882.75067	13.98	882.75452	[M+NH4]+	TG	TG 15:0_18:1_20:5	2355		C56H96O6	OCLMKYADRKWPHX-PELNYDOINA-N	CCCCCCCCCCCCCCC(=O)OCC(COC(=O)CCC\C=C/C\C=C/C\C=C/C\C=C/C\C=C/CC)OC(=O)CCCCCCC\C=C/CCCCCCCC
24_Mouse_Plasma_2.xlsx	128	85.10585:10 95.08289:20 113.09783:10 119.08062:31 163.14766:20 187.15337:20 203.17427:20 225.22414:20 263.23865:20 269.22855:41 285.23395:20 287.22467:31 287.25336:41 292.99197:10 299.25336:41 313.26688:20 332.94446:10 337.27313:41 535.48389:20 550.79944:10 559.49225:21 561.48639:288 562.48975:10 572.48523:10 575.48682:31 575.5105:31 583.47833:20 585.48395:71 585.4942:51 601.50061:10 611.49689:20 621.48413:20 623.49762:51 800.66364:31 863.69287:92 865.74652:20 878.71356:10 882.7583:51 882.77502:41	Chain resolved	14.1	882.76044	14.01	882.75452	[M+NH4]+	TG	TG 15:0_18:2_20:4	2356		C56H96O6	YQNAVNJUXQPZKE-QVOFDZNCNA-N	CCCCCCCCCCCCCCC(=O)OCC(COC(=O)CCCCCC\C=C/C\C=C/C\C=C/C\C=C/CC)OC(=O)CCCCCCC\C=C/C\C=C/CCCCC
24_Mouse_Plasma_2.xlsx	129	91.0494:10 198.10536:10 201.15729:51 221.19304:10 225.16396:31 275.92209:10 285.21881:31 299.25253:41 337.27237:41 561.48938:308 583.47461:61 621.47693:61 863.6933:31 880.74359:51	Chain resolved	13.906	880.73145	13.77	880.73889	[M+NH4]+	TG	TG 15:0_18:2_20:5	2349		C56H94O6	SIHHHEPUBOVUOE-YKBYDHHENA-N	CCCCCCCCCCCCCCC(=O)OCC(COC(=O)CCC\C=C/C\C=C/C\C=C/C\C=C/C\C=C/CC)OC(=O)CCCCCCC\C=C/C\C=C/CCCCC
24_Mouse_Plasma_2.xlsx	130	81.06663:20 149.12679:10 186.98541:20 226.99554:20 239.24084:20 250.18057:10 293.27457:20 384.95706:10 432.99622:10 538.95355:10 549.51886:10 551.5249:20 577.49908:216 579.52161:51 605.54211:51 607.52966:62 607.56091:186 608.5838:21 630.92145:10 633.59277:238 906.83942:61	Chain resolved	15.631	906.83411	15.53	906.84845	[M+NH4]+	TG	TG 16:0_20:0_18:1	2513		C57H108O6	YWKYRFUPKVVPAH-WCTVFOPTNA-N	CCCCCCCCCCCCCCCCCCCC(=O)OCC(COC(=O)CCCCCCCCCCCCCCC)OC(=O)CCCCCCC\C=C/CCCCCCCC
24_Mouse_Plasma_2.xlsx	131	79.05487:2 82.08144:2 95.07926:4 97.10121:6 109.10123:4 116.79373:2 128.95753:2 135.11444:4 186.99629:4 226.97792:6 239.24245:8 247.24077:6 265.24942:22 268.99655:6 292.96011:6 300.06375:2 313.27399:4 321.27802:4 327.22543:4 339.2735:4 339.29428:8 340.28256:4 341.29575:4 382.90845:2 430.08005:4 433.01685:6 488.98444:4 573.67487:2 575.51465:6 577.52014:161 578.5174:20 579.5257:14 581.53473:4 597.47015:6 599.49274:4 601.63989:6 602.52271:6 603.53784:116 604.53998:20 605.52899:41 606.5293:59 607.54437:33 608.5498:4 621.48865:6 622.48444:4 625.4942:33 625.51538:69 627.5036:4 628.53955:4 629.55157:4 631.54974:6 650.51019:10 651.53973:6 788.47217:2 859.74402:6 859.78125:8 876.82654:4 881.76746:6 882.71454:4 883.77118:4 888.79889:18 889.80444:4 904.89685:4 906.75671:166 906.8927:6	Chain resolved	14.809	906.83441	15.34	906.84845	[M+NH4]+	TG	TG 18:0_18:0_18:1	2514		C57H108O6	YFFIQXNTTVSKJC-FVDSYPCUNA-N	CCCCCCCCCCCCCCCCCC(=O)OCC(COC(=O)CCCCCCC\C=C/CCCCCCCC)OC(=O)CCCCCCCCCCCCCCCCC
24_Mouse_Plasma_2.xlsx	132	81.06653:20 83.08476:20 85.06924:20 93.06705:10 95.08411:51 109.10495:61 121.10286:51 186.99915:51 239.23909:31 247.24178:31 263.23224:10 265.25278:102 267.26489:31 268.99527:112 293.27521:31 339.285:31 549.4776:31 575.50232:51 577.51794:987 578.50842:23 585.76935:10 603.53906:414 605.51288:79 605.54761:1481 606.54095:32 606.56873:61 611.75372:22 631.55804:899 632.56543:51 633.59137:51 887.82452:41 902.05243:10 904.83008:227	Chain resolved	15.205	904.82556	15.04	904.83276	[M+NH4]+	TG	TG 16:0_18:1_20:1	2502		C57H106O6	FPUBLSPUCGHELU-MEGVGTFZNA-N	CCCCCCCCCCCCCCCC(=O)OCC(COC(=O)CCCCCCCCC\C=C/CCCCCCCC)OC(=O)CCCCCCC\C=C/CCCCCCCC
24_Mouse_Plasma_2.xlsx	133	71.08907:10 93.06824:10 211.25302:10 263.27783:10 565.54065:10 582.901:10 589.52802:31 589.56226:61 591.57147:31 593.57721:186 603.53894:41 617.5882:61 890.79498:20	Chain resolved	15.919	890.85699	15.94	890.85352	[M+NH4]+	EtherTG	TG O-18:0_18:1_18:1	2403		C57H108O5	OJWXCNKRIMWLSH-MIFGFRIJNA-N	CCCCCCCCCCCCCCCCCCOCC(COC(=O)CCCCCCC\C=C/CCCCCCCC)OC(=O)CCCCCCC\C=C/CCCCCCCC
24_Mouse_Plasma_2.xlsx	134	81.06935:82 83.08376:51 85.09814:20 93.06459:20 95.08437:102 97.1022:41 107.08531:20 109.10075:51 111.11564:31 121.10149:31 123.11421:61 135.11049:41 149.13216:31 151.14616:41 175.14449:31 189.16815:31 203.18245:31 239.23448:31 241.24416:10 245.22906:71 247.24152:61 263.24106:122 265.24783:184 275.27191:20 284.18896:10 293.2699:20 293.28198:51 313.267:61 317.91635:10 319.26111:31 337.27844:31 339.28174:61 385.30884:10 575.50049:694 577.52289:184 580.53082:31 581.5307:41 600.4942:31 601.52148:640 602.51154:41 603.53705:2753 604.53918:133 605.54907:1209 606.5459:71 627.61578:22 629.54364:824 630.54584:31 631.54883:61 867.76117:31 881.76093:10 885.77905:143 902.80328:337	Chain resolved	14.862	902.81696	14.08	902.81714	[M+NH4]+	TG	TG 18:0_18:1_18:2	2490		C57H104O6	CNGSOZKJBWHOEG-VBOJLMESNA-N	CCCCCCCCCCCCCCCCCC(=O)OCC(COC(=O)CCCCCCC\C=C/C\C=C/CCCCC)OC(=O)CCCCCCC\C=C/CCCCCCCC
24_Mouse_Plasma_2.xlsx	135	77.04041:10 79.05209:31 81.06811:102 83.08764:71 95.08718:92 97.10226:51 107.09124:10 109.10232:82 121.10317:82 123.11278:51 133.10266:31 135.11394:82 137.13368:31 147.11304:10 149.13235:51 161.12874:31 165.16354:31 175.1429:20 177.17088:31 179.18788:31 189.16264:41 191.18027:31 245.22733:71 247.24422:82 263.23474:194 265.25528:214 268.99548:31 291.27097:31 319.26434:51 337.26886:51 339.29031:235 545.49609:31 573.48322:51 575.50208:112 577.50409:31 579.51984:41 599.47638:51 599.49713:82 601.52661:4866 602.52704:163 603.54218:2017 604.53046:84 625.48804:31 627.52917:82 629.54889:122 865.76996:51 881.74689:634 883.76733:258 900.81464:498	Chain resolved	14.552	900.79248	14.63	900.80145	[M+NH4]+	TG	TG 18:1_18:1_18:2	2474		C57H102O6	JTMWOTXEVWLTTO-KTKRTRQNNA-N	CCCCCCCC\C=C/CCCCCCCC(=O)OCC(COC(=O)CCCCCCC\C=C/C\C=C/CCCCC)OC(=O)CCCCCCC\C=C/CCCCCCCC
24_Mouse_Plasma_2.xlsx	136	79.05175:31 80.02566:10 81.06776:133 83.08472:61 85.10432:71 89.06311:10 91.0527:112 93.06969:61 95.08266:112 97.10185:71 105.06807:71 107.08058:41 109.1004:112 111.11974:41 115.05656:10 119.08345:82 121.09492:20 121.10423:71 123.11541:61 131.08978:71 133.10213:92 135.11668:61 137.12653:31 143.09151:20 147.11417:41 149.12833:51 151.14751:41 157.099:41 159.11252:31 161.1299:61 163.14558:31 165.15929:41 171.11574:112 173.13705:71 175.14409:102 177.16457:92 185.12617:71 187.15309:82 189.15805:102 191.17758:41 199.1459:61 199.16183:10 201.16191:71 203.17801:533 205.19406:31 213.16409:61 227.17816:31 239.23625:133 241.19333:61 243.24861:10 245.23526:41 247.24109:61 259.19995:31 259.23859:102 265.25198:204 267.97961:21 269.2236:441 286.35464:21 287.2363:571 311.25958:31 313.27158:484 338.25037:21 339.28909:477 343.26385:31 367.2901:51 393.2977:31 466.52884:10 533.46783:31 547.47644:10 551.46826:31 551.5014:41 571.45581:31 575.72687:41 577.51569:4726 578.51978:163 597.48279:52 599.50195:801 600.49731:61 623.58191:31 625.51062:857 626.52374:82 627.52356:41 853.73291:41 863.73413:41 880.87695:21 881.7691:344 898.68719:31 898.72101:52 898.7887:647	Chain resolved	14.484	898.77863	14.51	898.78583	[M+NH4]+	TG	TG 16:0_18:1_20:4	2457		C57H100O6	WNGNQJVTTOEUDY-ATPZPQLVNA-N	CCCCCCCCCCCCCCCC(=O)OCC(COC(=O)CCCCCC\C=C/C\C=C/C\C=C/C\C=C/CC)OC(=O)CCCCCCC\C=C/CCCCCCCC
24_Mouse_Plasma_2.xlsx	137	71.08295:31 77.03729:51 77.08931:10 79.05521:102 81.06746:341 83.08442:163 85.06499:51 91.05241:92 93.06943:133 95.08376:459 97.06545:61 97.10159:122 99.08162:41 103.05578:10 105.06927:61 107.07742:51 107.08765:133 109.10017:239 111.08086:51 111.11655:71 119.08324:61 121.09782:251 123.11835:175 125.09404:31 127.11091:51 133.09708:102 135.11325:173 137.13135:102 139.11115:61 145.1102:10 147.11577:61 149.13684:143 151.14568:71 153.12953:51 155.14038:31 159.116:41 161.12984:143 163.14732:122 165.16286:82 167.14334:41 171.11386:31 173.13332:41 175.14594:204 177.16457:92 179.13998:41 181.15674:31 184.11592:10 187.14926:41 189.16391:82 191.17958:41 193.16084:51 195.13655:41 201.166:31 203.1781:41 207.17955:41 213.16423:31 241.23961:10 243.20926:71 245.22449:369 247.23915:194 261.21674:214 263.23639:915 264.36383:31 265.25235:494 266.25516:31 271.23947:31 274.035:10 275.26486:10 287.23917:31 289.25845:102 301.23624:20 301.25336:41 313.26465:31 317.24521:61 319.26633:255 321.27872:61 329.30692:10 335.25293:51 337.27094:346 339.2872:373 340.29108:41 365.27118:31 387.34756:20 403.35672:31 507.46411:41 525.47351:122 527.49036:71 543.46802:143 545.47296:41 573.4798:102 575.50879:206 576.51788:51 577.50409:61 578.51831:71 585.50958:31 587.505:51 597.64349:41 599.50061:10733 600.00507:24 600.49243:280 601.51624:17656 602.35742:48 602.52014:742 603.50409:75 603.53186:566 604.54089:41 613.52399:31 615.48956:51 615.52808:41 617.51093:51 619.54608:31 624.50049:41 625.5199:82 627.51514:154 627.54694:195 645.51172:31 687.55566:31 719.58435:41 769.6264:31 781.79608:10 783.63153:31 863.75012:174 881.76019:1406 882.75757:82 898.78406:1689	Chain resolved	14.305	898.77979	14.53	898.78583	[M+NH4]+	TG	TG 18:1_18:2_18:2	2458		C57H100O6	VVEBTVMJPTZDHO-WECKWCTPNA-N	CCCCCCCC\C=C/CCCCCCCC(=O)OCC(COC(=O)CCCCCCC\C=C/C\C=C/CCCCC)OC(=O)CCCCCCC\C=C/C\C=C/CCCCC
24_Mouse_Plasma_2.xlsx	138	79.05965:10 81.07067:82 81.45604:10 83.0838:51 85.1034:31 91.05174:71 93.06738:61 95.08581:112 97.09948:61 103.05502:10 105.06849:51 107.08247:61 109.10082:71 109.11262:10 117.06942:51 117.63645:10 119.0916:41 121.10159:82 123.11743:51 131.07895:31 131.0854:61 133.10097:31 135.11879:61 143.09369:31 145.10571:71 157.09773:31 159.12193:71 161.13222:51 163.1479:31 167.1512:10 169.09766:41 171.11073:31 171.11812:71 173.13759:71 175.1521:51 183.11467:61 185.13057:71 187.14978:82 189.16055:31 195.11932:10 197.13469:82 199.13852:41 201.16649:224 203.1424:31 211.15076:61 213.16881:20 215.18196:41 223.17529:10 227.18303:31 238.16441:10 239.23906:92 241.19617:31 247.24394:51 257.21915:41 265.25037:163 267.21173:236 281.19321:10 285.21765:433 311.25534:51 313.27728:237 339.28983:329 350.08139:10 351.22537:51 355.26123:10 549.46985:31 551.50562:102 575.47058:20 575.49091:71 575.70074:31 577.52008:2899 578.50372:41 578.53088:122 591.51874:10 595.69525:10 597.48376:465 622.58276:21 623.49835:568 624.50635:51 717.32123:10 719.57892:232 855.89972:10 879.69763:41 879.74371:184 896.71008:62 896.75653:456	Chain resolved	14.363	896.76678	14.08	896.77014	[M+NH4]+	TG	TG 16:0_18:1_20:5	2445		C57H98O6	UWGNMVQVXFWGDQ-RJHADHKYNA-N	CCCCCCCCCCCCCCCC(=O)OCC(COC(=O)CCC\C=C/C\C=C/C\C=C/C\C=C/C\C=C/CC)OC(=O)CCCCCCC\C=C/CCCCCCCC
24_Mouse_Plasma_2.xlsx	139	71.08502:122 79.0536:153 81.06836:240 83.08403:224 85.06199:41 85.09972:122 87.46519:10 91.05466:184 93.07033:163 95.08329:318 97.06635:41 97.1025:153 105.06728:133 107.08563:153 109.09959:239 111.08176:61 111.11597:102 116.06128:31 117.06815:143 119.08261:133 121.09873:235 123.11768:122 125.13281:61 129.07104:71 131.08405:165 133.09798:102 135.11742:187 137.13223:71 141.06747:41 143.08212:71 145.09917:163 147.11493:82 149.09464:41 149.12909:112 151.14481:41 155.08501:102 157.10155:173 159.1133:173 161.09486:41 161.13069:133 163.11394:51 163.14636:102 165.16008:71 169.10159:122 171.10547:20 171.11655:173 173.13229:204 175.14677:204 177.12219:82 177.16351:61 183.11685:163 185.13277:326 187.14619:194 189.16277:61 197.13101:143 199.14676:184 201.12675:82 201.16277:808 203.14267:51 203.17886:71 211.14488:173 213.16702:112 215.14497:92 217.15494:41 221.22809:92 223.14606:41 225.16333:112 229.15675:51 239.17606:71 239.24152:341 241.18329:41 243.20772:71 245.22513:31 247.23756:163 256.26544:31 257.19455:71 257.23074:102 265.1955:41 265.25064:447 267.18433:42 267.21201:813 269.22919:51 283.20331:71 285.22507:1127 287.23965:71 311.25311:41 312.30939:31 313.27505:1255 321.28162:31 337.26605:61 339.29269:1263 341.242:133 351.23621:122 358.14734:10 367.27222:41 391.3761:10 393.29315:61 501.39236:51 505.44113:41 523.46326:41 531.4635:51 549.46344:71 575.50128:382 577.52026:11593 578.51752:282 595.47168:41 597.49091:1828 598.48108:62 598.49487:82 599.4928:41 613.48462:51 615.49213:31 623.50562:2070 624.49243:72 624.51709:102 719.57526:255 861.72552:51 879.74377:536 880.74835:71 896.7608:1409	Chain resolved	14.28	896.77197	14.08	896.77014	[M+NH4]+	TG	TG 16:0_18:1_20:5	2447		C57H98O6	UWGNMVQVXFWGDQ-RJHADHKYNA-N	CCCCCCCCCCCCCCCC(=O)OCC(COC(=O)CCC\C=C/C\C=C/C\C=C/C\C=C/C\C=C/CC)OC(=O)CCCCCCC\C=C/CCCCCCCC
24_Mouse_Plasma_2.xlsx	140	71.0836:122 73.89675:10 77.03793:61 79.05209:153 81.07191:449 83.08634:165 85.06432:41 85.10207:163 91.04766:52 91.0544:272 93.07005:226 95.04588:51 95.08302:486 97.06469:82 97.09944:153 99.07803:20 105.07133:257 107.08388:153 109.10078:343 111.07552:42 111.11716:51 113.09798:31 117.06631:133 117.08616:21 119.08692:331 121.09998:227 123.11894:197 125.09463:51 125.1325:41 129.06754:71 131.07889:31 131.08696:206 133.09929:337 135.07938:41 135.1171:153 137.09886:41 137.13191:122 143.08517:92 145.09885:112 147.11632:197 149.09602:61 149.13393:133 151.14793:71 157.09943:235 159.11829:153 161.09274:61 161.13214:173 163.11539:51 163.15143:184 165.16698:82 167.14383:51 171.11804:316 173.13008:163 175.14828:326 177.13873:31 177.16315:133 181.62843:10 185.1324:377 187.14777:296 189.12358:71 189.16434:316 191.14099:41 191.18196:122 193.15733:51 197.12668:31 199.14838:194 201.16238:184 203.15033:62 203.1805:1530 204.18729:41 205.19453:31 207.17586:41 213.16664:153 215.17978:41 217.19199:61 219.20938:41 221.18784:31 221.22141:41 227.17653:143 237.22244:31 239.23676:417 241.19385:71 243.21391:82 245.22473:214 257.24844:51 259.21411:92 259.24136:255 261.22147:51 263.23657:460 265.25711:51 267.2139:82 269.22647:1391 270.22745:31 271.2489:71 285.22226:133 287.23685:1514 288.23242:42 311.26263:71 313.27213:1759 314.27679:41 319.26123:214 335.26572:52 337.27338:1585 338.27429:62 339.29745:163 341.26501:51 343.25919:122 359.26382:61 361.26691:41 365.32486:20 367.28256:92 391.28909:102 485.45599:10 497.35938:31 501.45819:51 507.45044:71 531.45648:61 549.46948:143 549.49597:82 567.48022:41 573.4751:82 573.69812:61 575.38904:45 575.50409:18736 576.50641:411 577.51294:237 595.52966:10 597.48346:143 599.50604:2702 600.50482:92 601.49408:51 617.52338:51 623.50153:3180 624.51306:102 625.51831:143 639.49127:41 641.50873:41 795.65375:31 861.70831:61 861.74976:133 879.74731:1056 880.74359:82 896.76447:1942	Chain resolved	14.245	896.76611	14.09	896.77014	[M+NH4]+	TG	TG 16:0_18:2_20:4	2444		C57H98O6	NPELAMJIYLFQEL-ISZDOGAUNA-N	CCCCCCCCCCCCCCCC(=O)OCC(COC(=O)CCCCCC\C=C/C\C=C/C\C=C/C\C=C/CC)OC(=O)CCCCCCC\C=C/C\C=C/CCCCC
24_Mouse_Plasma_2.xlsx	141	79.05022:20 81.07003:122 81.08019:20 83.08702:82 85.10146:20 93.07081:82 95.08379:133 97.10022:41 101.09299:10 107.08036:31 109.10017:82 111.08086:41 117.0703:10 121.09318:20 121.09939:82 123.11679:112 133.09546:31 135.11652:71 137.13133:31 145.10168:31 147.11919:31 149.13165:82 153.16443:10 159.11243:31 161.13161:61 163.14551:51 165.16646:31 173.13885:61 175.14404:41 177.16829:71 187.14729:51 199.14197:20 203.18208:31 219.2048:31 233.22763:41 236.16284:10 243.20479:92 245.22662:61 247.24129:41 259.20474:31 261.22119:184 263.2363:235 265.23618:31 265.25226:133 269.22159:31 271.23471:31 287.24384:31 289.25836:41 311.25507:31 317.25009:82 319.26117:61 335.25793:31 337.27597:173 339.28186:82 343.2984:10 523.44409:31 525.4635:31 543.48083:31 549.48029:31 550.48615:51 551.48956:61 559.4668:41 562.50104:41 573.48279:173 575.49487:122 597.48102:1254 598.47809:32 599.46222:50 599.50366:2856 600.51624:143 601.4328:22 601.51587:1245 602.51978:71 617.50696:31 623.49915:92 625.52301:184 645.49341:10 767.61926:31 861.72717:92 879.74969:528 880.72504:41 880.77948:31 896.72467:104 896.77112:561	Chain resolved	14.1	896.7677	14.12	896.77014	[M+NH4]+	TG	TG 18:1_18:2_18:3	2446		C57H98O6	OTUIORVXGJUHBH-QSVDUOTDNA-N	CCCCCCCC\C=C/CCCCCCCC(=O)OCC(COC(=O)CCCCCCC\C=C/C\C=C/C\C=C/CC)OC(=O)CCCCCCC\C=C/C\C=C/CCCCC
24_Mouse_Plasma_2.xlsx	142	71.08601:71 77.04046:31 79.05465:92 81.06942:248 83.08253:92 85.09952:61 85.11253:10 91.05579:143 92.0575:10 93.07011:143 95.0872:260 97.10089:61 105.06706:82 107.08394:122 109.10084:194 111.11871:51 117.06333:41 117.06944:112 117.0847:10 119.08391:204 121.10004:143 123.07832:41 123.11901:112 129.07082:92 131.0838:143 133.09937:133 135.1188:92 137.12868:41 141.06891:31 142.0795:10 143.08694:71 145.10062:112 147.1181:112 149.13573:82 151.14975:61 155.08476:41 157.09952:102 159.11661:275 161.09282:31 161.13043:184 163.14792:92 165.129:41 169.09584:51 169.10133:102 171.11629:82 173.09676:31 173.13017:173 175.1073:31 175.14838:204 179.18398:31 183.11659:122 185.12866:153 187.14787:163 189.12756:61 189.16444:82 197.13272:102 199.14252:133 201.13048:62 201.16451:625 203.13838:41 205.15422:31 211.14462:92 213.15645:82 215.14471:82 217.1609:41 221.23412:31 225.16093:82 227.17877:41 229.15221:31 237.21822:51 239.18233:61 239.24124:275 241.18959:41 243.20964:51 245.22707:143 257.18747:61 261.22388:41 263.23898:245 265.18604:31 265.24805:31 267.20941:590 269.22659:41 283.20065:61 285.22003:658 293.2146:31 311.24039:41 311.26028:72 313.26727:702 319.25385:51 333.22556:10 335.27362:41 337.27615:726 339.27942:61 341.23914:61 356.08875:10 367.29086:82 391.28369:41 529.43884:31 547.46082:41 549.48962:366 573.48553:92 573.69843:41 575.50439:7257 576.49988:173 577.51324:61 595.46796:102 597.4906:1055 599.48907:31 613.48083:41 621.45312:78 621.48834:1583 622.48413:92 623.49829:143 807.67004:31 859.70123:41 877.65662:21 877.72766:371 894.75909:1107	Chain resolved	14.053	894.75043	13.75	894.75452	[M+NH4]+	TG	TG 16:0_18:2_20:5	2429		C57H96O6	RTHDUZGGPUMUEU-HSCVSFFSNA-N	CCCCCCCCCCCCCCCC(=O)OCC(COC(=O)CCC\C=C/C\C=C/C\C=C/C\C=C/C\C=C/CC)OC(=O)CCCCCCC\C=C/C\C=C/CCCCC
24_Mouse_Plasma_2.xlsx	143	79.05199:71 81.06547:92 83.08496:41 85.09937:31 91.05025:71 93.06723:92 95.08566:102 97.10351:31 105.06689:61 107.08523:51 109.10066:71 117.06925:61 119.08064:51 121.0983:71 123.11256:51 125.09924:31 129.07703:10 131.0836:51 133.09753:92 135.11533:51 147.11104:31 149.12862:31 150.12959:10 155.08453:10 159.11459:31 161.13557:61 163.14407:41 171.11604:61 173.12808:71 175.14813:82 177.16112:41 185.13225:82 187.14761:61 189.16612:71 191.17986:31 199.14224:31 201.16023:61 203.1743:296 213.16441:41 219.20712:41 227.17848:41 237.21791:82 241.19366:41 243.21373:51 245.22012:51 259.20029:31 261.21216:31 263.23868:82 267.20447:31 269.22162:214 271.23709:31 287.23425:316 309.24948:21 311.25992:226 335.29132:21 337.27835:289 339.28424:41 343.26678:31 521.4566:10 547.46356:41 549.47253:51 573.48492:2198 574.49561:82 575.50378:82 595.45703:71 595.51898:21 597.49347:504 599.47119:31 599.50232:194 601.51794:61 621.49475:31 623.49768:502 624.50214:31 859.70044:41 859.72937:31 877.72687:196 894.74561:437	Chain resolved	14.005	894.75208	13.79	894.75452	[M+NH4]+	TG	TG 16:1_18:2_20:4	2430		C57H96O6	PRMRBZVOTCJWQD-XCQZEREDNA-N	CCCCCC\C=C/CCCCCCCC(=O)OCC(COC(=O)CCCCCC\C=C/C\C=C/C\C=C/C\C=C/CC)OC(=O)CCCCCCC\C=C/C\C=C/CCCCC
24_Mouse_Plasma_2.xlsx	144	79.05456:71 79.06083:20 81.06553:82 91.05439:41 93.07142:71 95.0844:92 97.09667:31 103.04784:10 105.07137:41 107.0883:51 109.10083:41 109.11409:10 117.06334:20 119.07931:20 121.09696:51 123.11904:51 131.07901:20 131.08386:61 133.10104:41 135.11559:51 137.1304:41 143.10054:10 147.1165:31 149.13411:41 159.11317:41 161.13596:41 169.09601:20 171.10909:31 171.11647:71 173.13222:71 175.14296:61 183.12062:41 185.13657:41 187.14616:71 189.16855:41 197.13298:41 199.15274:51 201.16278:143 209.14671:10 211.14697:41 219.20566:41 225.1613:41 237.22298:92 257.18796:31 261.21753:51 263.23264:61 267.20532:102 281.23163:10 285.22061:122 311.25351:112 313.27298:102 327.27289:10 335.25632:61 337.27951:133 337.47388:10 547.46582:124 573.49408:1463 574.48785:41 595.45947:163 597.48907:133 601.50659:31 619.45197:61 619.46954:143 621.47626:247 639.50793:10 875.69635:92 892.73346:399	Chain resolved	13.817	892.73206	13.7	892.73889	[M+NH4]+	TG	TG 16:1_18:2_20:5	2416		C57H94O6	WVSDNSFUOYSLDY-YSJMBLHXNA-N	CCCCCC\C=C/CCCCCCCC(=O)OCC(COC(=O)CCC\C=C/C\C=C/C\C=C/C\C=C/C\C=C/CC)OC(=O)CCCCCCC\C=C/C\C=C/CCCCC
24_Mouse_Plasma_2.xlsx	145	77.04198:10 79.05368:61 80.05916:10 81.06972:82 83.08413:41 85.10504:10 93.06911:51 95.08482:71 107.08584:51 109.09982:61 111.12065:10 117.06687:41 119.08441:61 121.09745:71 123.11484:31 131.0876:71 133.09831:41 135.11447:51 137.13094:20 145.09447:20 149.1295:41 159.11375:51 161.13475:41 163.14505:41 171.11707:31 173.12912:51 175.14359:41 177.12651:20 183.11171:41 185.13144:51 187.15067:51 189.16533:20 195.1301:10 199.15141:51 201.16345:184 211.14563:31 215.1416:31 219.20638:61 225.16838:51 237.21721:61 257.22949:41 262.03989:10 263.23801:92 267.20612:122 268.22418:20 283.21631:20 285.22623:122 311.26187:122 313.27637:51 317.25449:10 335.25211:20 337.26752:173 339.28378:20 547.4704:92 571.47333:20 571.7027:43 573.48529:1228 574.46552:31 574.50946:31 575.50415:41 591.51166:10 595.43335:31 595.47467:246 597.47668:41 597.50079:61 619.46045:51 619.47449:82 621.48822:280 623.49469:41 640.51239:10 875.69403:61 875.7149:112 875.76917:31 892.72272:218	Chain resolved	13.853	892.73431	13.7	892.73889	[M+NH4]+	TG	TG 16:1_18:2_20:5	2417		C57H94O6	WVSDNSFUOYSLDY-YSJMBLHXNA-N	CCCCCC\C=C/CCCCCCCC(=O)OCC(COC(=O)CCC\C=C/C\C=C/C\C=C/C\C=C/C\C=C/CC)OC(=O)CCCCCCC\C=C/C\C=C/CCCCC
24_Mouse_Plasma_2.xlsx	146	91.05827:10 107.09103:10 117.06924:10 171.11613:10 199.11452:10 217.19408:10 269.9957:20 541.06921:10 545.44287:20 545.47253:20 569.6778:10 571.46063:112 595.4892:31 617.51025:10 619.47168:41 621.46429:20 621.50299:20 873.70819:20 890.74286:31	Chain resolved	13.661	890.71643	13.66	890.72321	[M+NH4]+	TG	TG 16:1_18:3_20:5	2399		C57H92O6	UWYCQPJOUKEJFZ-DRTUKXMKNA-N	CCCCCC\C=C/CCCCCCCC(=O)OCC(COC(=O)CCC\C=C/C\C=C/C\C=C/C\C=C/C\C=C/CC)OC(=O)CCCCCCC\C=C/C\C=C/C\C=C/CC
24_Mouse_Plasma_2.xlsx	147	79.0553:15 91.0565:10 93.07219:5 105.06784:5 119.08321:10 133.09375:5 163.14536:10 169.1024:5 177.16623:5 185.15475:5 197.1339:5 203.18181:25 208.93344:5 226.9951:15 229.20052:5 261.22989:10 263.23587:15 268.98965:10 269.22574:25 285.23346:5 287.24332:25 307.22278:10 316.93042:10 337.27008:56 361.27426:15 390.98984:10 435.01511:5 545.45471:10 567.68127:5 569.45758:97 571.46259:15 577.54291:10 587.44836:5 591.90222:5 593.44446:31 621.57544:5 623.49396:87 624.50897:10 645.48804:10 873.698:25 890.70734:41 890.74945:15	Chain resolved	13.708	890.72235	13.59	890.72321	[M+NH4]+	TG	TG 18:2_16:3_20:4	2400		C57H92O6	DUQMPHTXNLLVQA-BPRLTYTANA-N	CCCCC\C=C/C\C=C/CCCCCCCC(=O)OC(COC(=O)CCCCCC\C=C/C\C=C/C\C=C/C\C=C/CC)COC(=O)CCCCC\C=C/C\C=C/C\C=C/CC
24_Mouse_Plasma_2.xlsx	148	199.15466:10 268.99307:41 297.22192:10 313.26755:31 339.27969:31 561.49066:41 563.49835:275 575.48779:51 577.52032:82 587.49396:61 589.50995:41 591.53278:51 601.50159:41 611.50488:92 625.51538:31 637.52045:71 660.95844:31 828.70795:133 875.7688:10 893.74689:31 910.76196:51	Chain resolved	14.382	910.78748	14.37	910.78583	[M+NH4]+	TG	TG 16:0_17:1_22:5	2537		C58H100O6	LDSAHPMZVYKGCN-RHAIVVGRNA-N	CCCCCCCCCCCCCCCC(=O)OCC(COC(=O)CCCCC\C=C/C\C=C/C\C=C/C\C=C/C\C=C/CC)OC(=O)CCCCCCC\C=C/CCCCCCC
24_Mouse_Plasma_2.xlsx	149	121.09821:15 135.12016:15 161.13191:10 173.13356:20 185.13985:5 187.00087:20 189.16411:15 199.15013:5 203.1843:46 254.98128:15 265.24539:10 268.99246:41 269.23315:20 285.23868:5 287.2366:61 292.95334:20 327.28195:20 337.28091:31 339.29721:25 374.95779:10 414.97107:15 422.88629:5 454.97885:5 496.95334:15 500.99365:10 515.01373:20 563.46405:15 563.50421:31 575.50726:20 577.51611:25 578.97498:15 589.50568:200 590.49609:15 611.50751:36 611.53198:20 613.5083:41 623.49078:46 625.51807:31 637.50177:15 662.98676:5 695.57141:10 828.71515:36 893.74597:41 910.77808:46 910.83765:20	Chain resolved	14.372	910.77155	14.43	910.78583	[M+NH4]+	TG	TG 17:0_18:2_20:4	2535		C58H100O6	BENFVRGKRIHSTF-YDXFGTCQNA-N	CCCCCCCCCCCCCCCCC(=O)OCC(COC(=O)CCCCCC\C=C/C\C=C/C\C=C/C\C=C/CC)OC(=O)CCCCCCC\C=C/C\C=C/CCCCC
24_Mouse_Plasma_2.xlsx	150	81.0722:31 107.05499:10 117.07121:10 121.10495:10 171.11838:31 225.2162:31 257.26913:10 265.24826:31 293.22443:31 299.26367:31 311.23059:82 313.27493:20 325.27176:31 339.29517:31 561.48358:20 561.74438:21 563.49792:553 575.49072:41 576.51337:51 577.5199:51 578.5036:51 601.49072:20 602.49463:20 609.47906:82 619.46741:31 623.49463:41 625.51489:10 635.49811:51 635.53723:20 647.47601:10 649.50958:82 826.6817:31 875.65521:21 875.71368:156 876.71594:31 891.73523:51 891.77313:31 908.76526:82	Chain resolved	14.235	908.75934	14.06	908.77014	[M+NH4]+	TG	TG 15:0_18:1_22:6	2521		C58H98O6	NJBABWLQKGRDHS-YUWNDNLJNA-N	CCCCCCCCCCCCCCC(=O)OCC(COC(=O)CC\C=C/C\C=C/C\C=C/C\C=C/C\C=C/C\C=C/CC)OC(=O)CCCCCCC\C=C/CCCCCCCC
24_Mouse_Plasma_2.xlsx	151	80.05549:31 93.07056:20 95.08904:31 128.94797:10 131.09406:10 175.15463:31 199.15717:10 201.16121:31 231.18645:10 237.22552:51 239.23112:41 243.21924:10 263.23984:41 282.99503:10 311.23636:20 313.26822:41 325.28528:10 327.29099:41 336.23633:10 337.27713:51 337.29529:10 547.46552:112 549.49426:268 550.48694:20 561.47833:10 563.50946:31 573.4903:331 575.46857:43 575.49902:483 587.73792:10 589.5213:226 601.51306:51 611.49207:51 611.50604:61 621.47577:31 633.58771:10 635.52112:41 825.68225:20 826.69604:228 891.72076:31 908.77191:71	Chain resolved	14.143	908.76965	14.09	908.77014	[M+NH4]+	TG	TG 17:0_18:2_20:5	2523		C58H98O6	ROGWRURLPSZEGG-SQMOFDOZNA-N	CCCCCCCCCCCCCCCCC(=O)OCC(COC(=O)CCC\C=C/C\C=C/C\C=C/C\C=C/C\C=C/CC)OC(=O)CCCCCCC\C=C/C\C=C/CCCCC
24_Mouse_Plasma_2.xlsx	152	81.06712:31 95.08333:20 105.06155:10 155.09213:10 189.17259:10 201.1629:51 225.17407:10 257.22867:10 263.23718:41 267.17529:20 267.21451:20 285.21338:20 285.22528:41 296.23792:10 325.28232:10 335.27417:10 337.25858:20 339.29556:20 561.47772:31 573.46942:10 575.50177:92 583.48657:10 589.51038:205 609.50092:20 611.48792:41 611.50537:31 621.51025:41 623.50269:20 627.51117:10 635.51691:41 637.91638:10 680.9599:10 807.70312:10 826.69934:112 863.68231:82 891.74518:31 908.76257:61	Chain resolved	14.118	908.77795	14.09	908.77014	[M+NH4]+	TG	TG 17:0_18:2_20:5	2524		C58H98O6	ROGWRURLPSZEGG-SQMOFDOZNA-N	CCCCCCCCCCCCCCCCC(=O)OCC(COC(=O)CCC\C=C/C\C=C/C\C=C/C\C=C/C\C=C/CC)OC(=O)CCCCCCC\C=C/C\C=C/CCCCC
24_Mouse_Plasma_2.xlsx	153	80.04997:5 81.06936:20 95.08851:20 107.08679:10 119.0823:15 139.10837:5 151.1514:5 159.12541:5 169.09941:15 173.12822:15 175.14641:20 181.10213:15 186.99339:15 189.12941:10 213.17076:5 221.2256:5 225.22011:20 227.18504:15 261.21921:5 263.23428:15 269.22415:10 283.24088:15 293.21927:36 297.24832:5 299.25116:25 311.23776:25 337.27341:36 561.49011:350 562.48346:15 573.46838:5 575.50079:71 597.47656:56 609.48242:61 617.44629:5 619.47083:41 621.46698:15 633.50073:15 643.4649:51 647.51184:107 648.50671:15 877.62286:5 889.71002:20 899.70752:443 900.69812:36 906.73779:51	Chain resolved	14.014	906.74609	13.72	906.75452	[M+NH4]+	TG	TG 15:0_18:2_22:6	2511		C58H96O6	CCWZMJPDSMVFGX-NTXMOKIDNA-N	CCCCCCCCCCCCCCC(=O)OCC(COC(=O)CC\C=C/C\C=C/C\C=C/C\C=C/C\C=C/C\C=C/CC)OC(=O)CCCCCCC\C=C/C\C=C/CCCCC
24_Mouse_Plasma_2.xlsx	154	95.08427:10 119.08373:20 163.14955:10 201.16434:41 225.16713:10 265.20425:10 268.99039:41 269.00656:41 319.26379:10 325.26895:31 337.27603:20 454.94016:10 521.42493:10 523.46625:41 557.01276:10 561.47363:20 568.422:10 569.44501:20 587.50397:92 597.52173:10 602.87579:10 609.48621:41 621.48486:41 809.69238:10 824.67554:82 825.69281:20 842.73425:20 871.70667:10 906.7384:31	Chain resolved	13.95	906.75397	13.77	906.75452	[M+NH4]+	TG	TG 17:1_18:2_20:5	2512		C58H96O6	XBSGDXPJYGSZBG-YTZWDNNWNA-N	CCCCCCC\C=C/CCCCCCCC(=O)OCC(COC(=O)CCC\C=C/C\C=C/C\C=C/C\C=C/C\C=C/CC)OC(=O)CCCCCCC\C=C/C\C=C/CCCCC
24_Mouse_Plasma_2.xlsx	155	71.08627:20 79.05117:41 81.07099:31 89.05987:10 91.0548:71 95.0807:20 95.08482:61 105.06748:31 109.09539:31 109.10276:51 117.06229:20 117.07146:51 119.08287:41 119.09827:10 121.10056:31 123.11327:20 131.08437:82 133.10156:41 141.07288:10 145.09787:41 147.11363:31 157.10022:41 159.11198:31 159.12267:61 161.13295:41 169.10028:31 171.11891:51 173.13283:61 175.14731:31 183.10789:31 183.11745:41 185.13144:51 187.15067:51 189.16144:31 197.12772:41 199.14743:51 201.16145:173 211.14972:41 225.16203:20 227.18201:31 239.2446:51 265.19882:31 267.21304:122 285.22385:112 299.20157:10 303.18292:21 313.26138:239 313.27386:346 359.23914:20 359.24982:71 365.30536:10 367.28467:41 571.46997:31 573.48865:41 595.46088:51 597.26978:22 597.4939:822 598.48407:42 617.44647:31 641.4411:31 643.46161:153 841.59644:10 897.6955:498 898.69763:61 899.71301:51 916.5838:41 916.6991:62 916.73755:250	Chain resolved	13.831	916.73193	13.7	916.73889	[M+NH4]+	TG	TG 16:0_20:5_20:5	2569		C59H94O6	QTNYDZPWHCXVJM-HTSKAZOUNA-N	CCCCCCCCCCCCCCCC(=O)OCC(COC(=O)CCC\C=C/C\C=C/C\C=C/C\C=C/C\C=C/CC)OC(=O)CCC\C=C/C\C=C/C\C=C/C\C=C/C\C=C/CC
24_Mouse_Plasma_2.xlsx	156	89.06322:20 93.06708:20 133.09084:10 157.10616:10 171.11952:10 187.14738:20 203.17809:20 221.13916:10 226.989:31 233.23186:10 259.19775:20 268.98297:20 285.22891:10 311.24966:20 320.98737:10 349.22586:10 547.44666:10 571.46582:61 595.47723:92 597.48956:41 603.55042:10 610.83728:10 618.45557:20 620.47467:31 621.48724:41 621.98328:10 623.49017:31 645.49133:20 647.51099:20 895.92706:10 898.67413:82 898.67841:122 899.68951:20 916.54718:31 916.73517:71	Chain resolved	13.735	916.7323	13.74	916.73889	[M+NH4]+	TG	TG 16:1_20:4_20:5	2570		C59H94O6	BWSGVXGTFNCUBB-XKROMUHNNA-N	CCCCCC\C=C/CCCCCCCC(=O)OCC(COC(=O)CCC\C=C/C\C=C/C\C=C/C\C=C/C\C=C/CC)OC(=O)CCCCCC\C=C/C\C=C/C\C=C/C\C=C/CC
24_Mouse_Plasma_2.xlsx	157	79.05096:10 81.06696:25 83.0839:15 91.0505:25 93.0702:20 95.08454:20 103.0537:5 105.06571:25 107.08259:31 109.098:10 119.07941:10 119.08403:41 121.10327:20 123.116:20 129.07094:10 131.08394:36 133.09949:20 135.11731:15 143.08708:15 145.10417:20 147.11484:15 149.12727:20 153.07443:5 157.10144:15 159.12032:36 161.13239:20 169.09418:10 169.10335:20 171.1183:20 173.12663:20 175.14856:15 183.11296:20 185.13269:31 187.14613:20 197.12698:25 199.14073:20 201.1627:82 211.14894:25 213.16492:15 219.20346:10 225.16118:15 229.16527:10 237.21848:31 239.17384:10 241.19861:20 263.23471:5 267.20969:92 268.99774:31 283.19382:10 285.22272:66 311.25317:250 341.23428:10 359.25638:66 361.27286:5 365.2688:25 595.47205:508 596.47089:26 643.47308:82 897.65332:10 897.69141:36 914.72247:92	Chain resolved	13.615	914.72559	13.59	914.72321	[M+NH4]+	TG	TG 16:1_20:5_20:5	2559		C59H92O6	ALJQKGDUIBJSOW-GYQGKBJZNA-N	CCCCCC\C=C/CCCCCCCC(=O)OCC(COC(=O)CCC\C=C/C\C=C/C\C=C/C\C=C/C\C=C/CC)OC(=O)CCC\C=C/C\C=C/C\C=C/C\C=C/C\C=C/CC
24_Mouse_Plasma_2.xlsx	158	71.08768:5 79.05392:2 81.07123:8 83.08566:6 85.10139:4 93.06664:2 93.07617:1 95.0837:12 97.10014:6 99.11667:2 104.99401:3 107.12699:1 109.09861:5 111.11498:4 117.08395:1 123.11982:7 125.13024:3 127.10921:2 131.2204:1 135.11478:3 137.13783:2 149.13153:3 155.13673:1 163.15079:4 170.96056:1 177.16815:2 183.19989:1 186.99663:8 193.19792:2 212.97865:2 221.23135:2 226.98251:8 235.24425:1 239.23842:8 247.23889:7 252.213:1 254.98329:3 261.2803:1 265.25208:22 267.27109:3 268.99225:10 272.00882:1 277.29779:1 292.95319:5 293.29138:4 295.30026:4 303.29633:4 308.99136:2 313.03461:2 313.26929:6 321.31122:14 332.95474:3 337.27573:2 339.27899:5 340.28809:2 348.97577:2 351.00287:3 367.32294:2 369.33752:3 377.35217:3 390.996:3 393.97562:1 395.35461:3 428.90781:1 432.98773:3 433.02298:3 454.93707:2 503.00143:2 515.00787:3 516.94684:2 523.25653:2 538.96735:2 549.48315:8 559.54987:2 568.97736:2 575.50464:19 575.54187:3 577.51349:191 578.51416:9 579.54285:2 585.54291:2 591.5293:2 592.94391:1 601.66425:3 603.53448:93 604.52277:6 605.54999:89 606.55377:5 606.57458:3 616.9422:2 618.97644:2 620.95422:2 631.56049:50 632.57849:5 633.57959:324 634.57434:13 634.5957:11 635.58057:8 635.59833:14 639.03192:2 645.58258:2 657.53534:3 659.59912:205 660.60321:9 661.60443:8 679.0097:2 700.93372:2 893.92932:1 913.81:1 915.82416:6 915.87115:6 932.86615:63	Chain resolved	15.65	932.8584	15.65	932.86407	[M+NH4]+	TG	TG 16:0_18:1_22:1	2652		C59H110O6	DSGUAGSLOJNCIC-QTHXLOPMNA-N	CCCCCCCCCCCCCCCC(=O)OCC(COC(=O)CCCCCCCCCCC\C=C/CCCCCCCC)OC(=O)CCCCCCC\C=C/CCCCCCCC
24_Mouse_Plasma_2.xlsx	159	95.08596:15 121.10023:10 135.1223:5 207.2088:5 226.98993:25 263.23486:25 265.24622:15 267.26984:10 269.00024:20 337.26895:10 348.98206:10 390.99698:20 430.98001:15 466.97552:5 552.97205:5 575.50208:71 577.52448:10 599.05847:5 601.51276:112 603.52832:127 604.53387:10 605.5542:25 629.55243:117 631.56122:199 633.58026:269 647.57074:5 657.57941:76 658.6001:15 659.61432:20 913.81445:31 930.8421:76	Chain resolved	15.275	930.84375	15.13	930.84845	[M+NH4]+	TG	TG 20:0_18:1_18:2	2640		C59H108O6	ODTSMODPVGNVHB-TZCGOUFENA-N	CCCCCCCCCCCCCCCCCCCC(=O)OCC(COC(=O)CCCCCCC\C=C/CCCCCCCC)OC(=O)CCCCCCC\C=C/C\C=C/CCCCC
24_Mouse_Plasma_2.xlsx	160	212.97896:10 226.97858:20 265.26624:10 269.00189:51 339.28467:10 596.93323:10 601.51282:61 601.5578:20 603.50757:20 620.87073:10 629.55255:31 631.54364:41 631.57202:61 633.54138:20 633.58398:51 652.94238:10 930.85181:31	Chain resolved	15.23	930.84753	15.13	930.84845	[M+NH4]+	TG	TG 20:0_18:1_18:2	2641		C59H108O6	ODTSMODPVGNVHB-TZCGOUFENA-N	CCCCCCCCCCCCCCCCCCCC(=O)OCC(COC(=O)CCCCCCC\C=C/CCCCCCCC)OC(=O)CCCCCCC\C=C/C\C=C/CCCCC
24_Mouse_Plasma_2.xlsx	161	79.05196:10 83.0875:31 95.08291:20 95.09254:10 107.09109:10 129.07069:10 239.24353:10 245.22276:31 251.23331:10 263.23688:61 264.23816:10 265.25974:51 293.28006:51 339.29279:41 367.32104:31 573.4798:20 577.51428:31 599.50745:41 601.51965:543 602.53741:31 603.52832:166 627.52917:31 628.53687:21 629.55603:704 630.55115:31 631.55768:554 632.55444:31 655.54779:41 655.57306:41 911.75177:31 911.80719:71 928.83771:153 928.8764:92	Chain resolved	14.889	928.82172	14.74	928.83276	[M+NH4]+	TG	TG 18:1_20:1_18:2	2626		C59H106O6	YONCDTJKIZDSKQ-JALPFGDRNA-N	CCCCCCCC\C=C/CCCCCCCCCC(=O)OCC(COC(=O)CCCCCCC\C=C/CCCCCCCC)OC(=O)CCCCCCC\C=C/C\C=C/CCCCC
24_Mouse_Plasma_2.xlsx	162	77.0367:10 79.05586:31 81.06937:61 83.08378:51 85.10078:41 91.05306:51 95.08165:61 97.09806:41 105.06557:20 107.08681:10 109.09932:51 117.07397:10 123.11739:41 128.95538:10 131.08052:31 135.11876:61 147.11635:31 153.15977:10 159.12544:10 163.14426:31 165.16158:20 173.1264:20 175.14272:41 177.16319:41 178.16742:10 185.13628:31 186.99536:82 187.14587:31 189.16632:41 201.16245:41 203.17653:71 205.19055:20 213.16463:51 217.20036:82 221.22566:20 227.18509:31 231.20491:31 239.23463:51 247.22836:20 257.2485:10 265.25949:82 267.27853:10 268.99509:92 287.23694:20 297.25323:112 313.26971:143 315.26813:245 317.24777:10 339.28717:133 371.28989:71 387.29181:31 461.36646:10 512.97345:10 553.4787:20 573.48547:10 575.51447:41 575.73785:10 577.51312:1315 578.51721:41 579.50171:20 597.48712:20 601.52539:20 603.52368:41 603.55139:41 605.53912:71 605.56689:61 625.49731:31 625.53613:42 627.52087:558 627.54205:701 628.54266:41 629.54767:51 631.56354:51 645.5354:20 653.54669:803 654.5462:34 891.77356:61 891.81989:31 909.78247:291 926.75122:73 926.83282:403	Chain resolved	14.748	926.81628	14.58	926.81714	[M+NH4]+	TG	TG 16:0_18:1_22:4	2616		C59H104O6	JBEUJGOFEJACBK-ZAUBOASJNA-N	CCCCCCCCCCCCCCCC(=O)OCC(COC(=O)CCCCCCCC\C=C/C\C=C/C\C=C/C\C=C/CC)OC(=O)CCCCCCC\C=C/CCCCCCCC
24_Mouse_Plasma_2.xlsx	163	81.06761:61 83.08457:31 93.07229:10 97.10173:31 119.08643:20 121.10259:71 133.10368:20 173.13705:20 187.16856:10 203.18008:31 215.14835:10 245.22659:41 247.24348:41 261.228:31 263.2294:31 264.23526:10 265.2522:92 271.237:41 287.27963:10 289.24628:82 291.26779:31 295.72971:10 297.25534:31 313.28189:31 315.27283:71 329.24261:41 333.24582:10 337.27841:41 339.2713:20 339.2869:82 345.26425:20 345.28522:41 361.40091:10 371.29785:10 535.49762:10 573.53296:10 575.49097:51 577.52014:112 578.52759:61 579.53595:31 597.96686:10 599.50311:214 601.49457:195 601.50146:154 603.53088:356 604.55383:31 625.51532:51 627.50708:192 627.54242:672 628.55365:41 629.55151:413 630.52539:32 631.57098:102 651.52527:10 653.53271:112 655.56854:31 697.58319:154 891.7746:51 909.79205:143 926.81677:186	Chain resolved	14.651	926.81622	14.54	926.81714	[M+NH4]+	TG	TG 18:1_18:2_20:2	2615		C59H104O6	ZIBZUMLEDUJDQI-CFTKTPQGNA-N	CCCCCCCC\C=C/CCCCCCCC(=O)OCC(COC(=O)CCCCCCCCC\C=C/C\C=C/CCCCC)OC(=O)CCCCCCC\C=C/C\C=C/CCCCC
24_Mouse_Plasma_2.xlsx	164	81.06944:41 95.08724:61 107.08692:31 123.11753:31 151.14641:10 163.14986:20 243.21652:20 257.23984:10 261.21964:31 263.23932:71 265.24609:20 268.9978:31 293.28018:31 337.26624:20 339.28769:31 365.32285:10 561.49792:20 563.4989:92 565.51355:41 575.50189:41 577.51416:71 589.51398:51 598.5094:21 599.50385:367 600.49915:31 601.51263:71 603.50043:20 603.51776:71 606.5683:31 627.53607:133 629.53461:454 629.54877:616 630.55804:41 631.56464:61 862.77496:20 891.771:31 906.98187:10 909.78839:143 926.77869:113 926.80017:154	Chain resolved	14.609	926.81549	14.58	926.81714	[M+NH4]+	TG	TG 20:1_18:2_18:2	2614		C59H104O6	UHEJWASONFIROS-GQMGVLPINA-N	CCCCCCCC\C=C/CCCCCCCCCC(=O)OCC(COC(=O)CCCCCCC\C=C/C\C=C/CCCCC)OC(=O)CCCCCCC\C=C/C\C=C/CCCCC
24_Mouse_Plasma_2.xlsx	165	71.08488:61 79.0522:51 81.06949:184 83.0826:71 85.09959:51 91.05183:82 93.06883:102 95.08453:173 97.09959:41 105.0686:112 107.08405:61 109.098:61 117.07261:41 119.08557:102 121.09861:61 123.10974:31 123.11288:61 128.0631:31 129.07254:51 131.08556:92 133.10439:61 135.11894:102 137.13213:31 143.08203:31 145.10417:71 147.11484:61 149.13072:51 151.14818:41 157.09616:41 159.11856:122 161.13419:41 161.14494:10 163.1481:31 165.12555:31 171.11649:82 173.13223:112 175.14297:61 177.12401:51 177.16721:41 183.11681:41 185.12312:31 185.13272:61 187.14615:133 189.12585:31 189.15689:31 191.15108:41 195.17671:10 197.129:41 199.14673:71 201.16273:194 203.14264:41 211.14897:41 213.16289:82 215.18015:102 225.1718:71 227.1748:41 227.19182:20 229.19521:71 231.17093:41 239.17825:82 239.23717:153 243.16814:31 247.23982:82 253.19405:31 257.18781:31 265.2576:235 267.21207:31 268.9978:82 269.22925:31 285.2204:51 295.24301:214 311.23581:51 313.24771:488 313.2677:382 338.2334:21 339.29028:226 341.30994:31 351.27872:41 369.27872:133 385.25986:61 387.29517:41 432.99731:51 501.41492:10 514.99896:61 515.40887:31 517.41913:31 529.43634:41 543.43506:31 551.47986:31 552.4809:10 555.43298:31 559.49371:31 575.50183:102 575.72864:51 577.52081:2700 578.51813:102 597.45703:51 597.49152:102 599.49341:82 601.51941:71 603.54193:102 605.53662:51 623.48163:93 623.49567:144 625.52301:1524 626.51495:61 627.53601:61 643.53058:41 651.53668:1759 652.5238:102 652.56348:61 667.52972:51 669.53613:41 837.69275:41 879.74487:1255 880.74536:71 889.73694:71 907.77216:543 908.77563:51 924.80377:904	Chain resolved	14.497	924.79987	14.49	924.80145	[M+NH4]+	TG	TG 16:0_18:1_22:5	2602		C59H102O6	PIUUVQYTIKPYIJ-OKBSSIGONA-N	CCCCCCCCCCCCCCCC(=O)OCC(COC(=O)CCCCC\C=C/C\C=C/C\C=C/C\C=C/C\C=C/CC)OC(=O)CCCCCCC\C=C/CCCCCCCC
24_Mouse_Plasma_2.xlsx	166	79.0576:31 81.06734:71 83.0843:51 85.10391:31 91.05094:20 93.06794:31 95.08501:71 97.09869:31 105.06625:20 109.10004:71 111.11493:20 120.0937:10 121.09925:41 122.10431:10 123.11822:41 134.10313:10 143.14864:10 149.12981:31 161.1297:51 163.14719:31 171.11374:20 173.12947:31 177.16631:31 186.99669:20 189.1599:31 191.17555:31 199.11003:20 201.16588:31 203.17395:31 209.12947:20 210.13861:10 213.16615:41 227.17822:41 245.22437:31 247.23682:31 261.2189:31 263.23627:82 265.24533:51 266.25275:41 268.99475:71 271.23935:41 287.24146:10 289.24155:61 294.22501:41 311.23267:61 312.23657:51 313.27203:31 314.27173:31 317.25012:20 337.26566:31 339.28711:61 340.29099:20 345.28281:41 363.27304:20 365.29807:20 433.00583:61 515.00214:61 551.48993:31 575.47156:20 575.50201:71 576.50433:82 577.50409:153 578.51489:374 579.53003:372 597.49176:51 599.50403:122 600.5097:31 601.51971:608 602.54095:42 603.52838:71 603.55261:41 609.50128:20 623.51013:31 624.50403:71 625.51282:622 626.50122:21 626.53656:52 627.5293:521 628.52283:31 629.55609:163 649.51477:31 650.51477:82 651.51196:143 651.78564:10 653.55902:41 843.04779:10 866.70929:156 887.73212:10 889.77203:61 907.76941:196 908.78143:31 924.80103:422	Chain resolved	14.417	924.79913	14.47	924.80145	[M+NH4]+	TG	TG 18:1_18:2_20:3	2601		C59H102O6	PNTJFQHQNIYXAB-QKRQEJSQNA-N	CCCCCCCC\C=C/CCCCCCCC(=O)OCC(COC(=O)CCCCCCCCC\C=C/C\C=C/C\C=C/CC)OC(=O)CCCCCCC\C=C/C\C=C/CCCCC
24_Mouse_Plasma_2.xlsx	167	71.05016:41 71.08465:292 77.04151:94 79.05446:307 81.06923:728 83.04891:73 83.08492:526 85.06679:72 85.10062:315 90.6441:21 91.05156:293 93.06991:345 95.08424:916 97.0701:41 97.10207:361 99.08069:41 105.06685:194 107.08519:238 109.09915:647 111.07834:61 111.11552:220 113.13083:41 117.07074:207 119.08523:268 121.09982:501 123.11565:318 125.09289:41 125.12919:71 127.14632:41 128.05954:41 129.07057:235 131.08357:292 133.10237:251 135.08086:62 135.11693:354 137.13174:145 139.10822:61 141.06866:112 143.08163:122 145.10037:239 147.08022:82 147.11444:206 149.13203:260 151.14951:133 153.12291:61 155.08626:153 157.10103:240 159.07719:41 159.11456:280 161.09793:122 161.13376:302 163.14404:349 165.06891:61 165.16136:163 167.0853:82 168.09532:41 169.09924:255 171.11417:415 173.08907:52 173.13176:296 175.14436:143 177.12918:71 177.15923:61 179.18181:41 181.09625:153 183.11823:257 185.09959:51 185.13222:265 187.11478:184 187.14758:255 189.12729:173 189.16028:102 191.17203:71 195.12102:153 197.12848:204 199.11833:93 199.15019:337 201.12419:163 201.16222:342 203.14412:92 203.17831:143 205.18829:41 207.11273:41 209.12979:184 211.15047:298 213.12732:82 213.16234:385 214.16669:31 215.14648:113 215.1796:405 217.15854:51 221.1331:41 221.22752:102 223.14337:255 225.16487:224 227.1402:143 227.17635:638 229.16045:143 229.19249:61 231.17249:51 235.15372:41 237.16359:214 239.18202:134 239.23657:934 241.1564:143 243.18073:61 247.2392:375 249.15964:82 251.18143:133 253.153:41 253.19565:71 255.16609:92 256.25806:41 257.18942:51 257.24374:31 264.18719:31 265.1926:133 265.25464:1248 267.20679:173 269.18692:51 269.22858:362 283.20743:122 283.23831:224 285.22922:41 291.21246:82 293.22876:1205 294.23465:51 295.24469:41 297.27243:51 309.21722:92 311.23755:2336 312.24146:51 313.27441:1279 321.27844:61 337.28357:41 339.28946:1261 341.29611:41 349.24997:41 367.25262:279 383.26489:92 385.2645:102 393.2981:133 463.38055:31 473.35583:41 499.35605:20 499.36865:51 501.40115:41 527.41138:41 531.45953:51 539.39917:51 541.41956:41 549.45282:61 553.42523:31 557.46527:71 561.47986:41 561.49658:51 563.49756:71 575.44977:20 575.50391:153 575.71716:112 577.32629:38 577.51617:36153 578.51343:1626 587.47955:41 593.47919:41 601.51117:41 603.53369:122 621.48083:71 623.21252:28 623.50488:5599 624.51288:195 625.52869:41 639.50537:71 641.52997:82 647.48651:31 649.52008:7196 650.50208:258 663.44824:10 665.49945:51 667.53192:51 887.75397:122 905.76068:1226 906.75458:92 922.7049:41 922.78204:4141	Chain resolved	14.397	922.78253	14.03	922.78583	[M+NH4]+	TG	TG 16:0_18:1_22:6	2598		C59H100O6	YGOKCUTVSFRDFI-HTDOMISSNA-N	CCCCCCCCCCCCCCCC(=O)OCC(COC(=O)CC\C=C/C\C=C/C\C=C/C\C=C/C\C=C/C\C=C/CC)OC(=O)CCCCCCC\C=C/CCCCCCCC
24_Mouse_Plasma_2.xlsx	168	71.08469:31 79.05324:71 81.07053:153 83.08624:112 85.06421:31 91.04889:20 91.05697:112 92.06138:10 93.06993:102 95.08565:194 97.06595:41 97.1021:61 99.08071:41 105.07121:92 107.08228:82 109.06822:20 109.09916:133 111.1185:41 111.15717:10 117.06617:82 119.08215:112 121.09982:143 123.11879:102 129.06416:31 129.65147:10 131.08519:71 133.10237:143 135.11528:112 137.12843:41 143.08669:41 145.09866:41 147.1127:61 149.13029:51 151.14255:31 157.09924:71 159.11632:102 161.09612:41 161.13551:102 163.15123:92 171.11783:153 173.12801:112 175.11072:41 175.14807:163 177.16293:112 185.12834:102 187.14368:112 189.12531:82 189.15829:153 191.17587:61 197.12445:41 199.14615:82 201.16415:163 203.14406:41 203.18025:584 204.181:31 205.19228:41 213.15402:71 215.17746:51 217.19797:31 227.18265:82 231.20244:31 239.23428:31 241.19356:51 243.21803:71 245.22885:122 247.23909:41 259.207:61 259.24335:112 261.21661:41 263.23398:214 265.24762:204 267.20895:51 269.22845:604 271.24628:51 285.22192:71 287.23413:720 295.23727:41 301.25058:31 313.25677:71 315.26767:51 319.26843:82 321.27069:31 334.1709:10 335.26791:51 337.28076:592 339.28668:643 340.29315:31 343.25095:41 359.26877:41 389.35977:10 391.28027:41 393.28946:41 509.38727:10 513.41693:41 529.48993:10 547.4798:10 549.45569:41 573.45087:20 573.49817:102 575.4967:489 576.51593:41 595.47394:31 597.46558:83 597.47937:188 599.50543:184 601.51764:7082 602.52496:518 603.5401:173 621.49438:136 623.50085:1497 624.48767:71 624.50531:71 625.5141:1338 626.52368:82 627.5235:82 639.52271:31 641.51874:31 643.53577:31 643.55005:10 649.46564:52 649.50879:259 651.55273:61 751.67743:10 807.65277:31 821.69073:41 840.70654:31 877.71796:1264 878.71729:71 887.67334:20 887.73218:82 905.70892:74 905.7641:567 906.75372:61 922.78546:1288	Chain resolved	14.266	922.78101	14.23	922.78583	[M+NH4]+	TG	TG 18:1_18:2_20:4	2597		C59H100O6	WSZCBVABHNUPSE-TXLSFYGYNA-N	CCCCCCCC\C=C/CCCCCCCC(=O)OCC(COC(=O)CCCCCC\C=C/C\C=C/C\C=C/C\C=C/CC)OC(=O)CCCCCCC\C=C/C\C=C/CCCCC
24_Mouse_Plasma_2.xlsx	169	71.08381:293 75.04632:10 77.03815:122 79.05357:297 81.0696:1107 83.08657:372 85.06586:82 85.101:301 91.05329:266 93.06894:434 95.04887:64 95.08464:1380 97.06493:102 97.10108:221 99.07687:41 99.1148:92 105.0687:304 107.08706:392 109.09956:763 111.08025:82 111.11742:92 113.09525:41 113.13425:61 115.05267:51 116.06277:31 117.06812:166 119.08412:422 121.10336:451 123.11452:608 125.10122:31 125.13278:61 127.11177:41 128.05998:51 129.06621:163 131.08241:369 133.0654:62 133.10283:403 135.08131:102 135.11739:372 137.09915:61 137.13385:253 139.11533:51 139.14694:31 141.06744:71 142.07468:61 143.08548:173 145.10254:272 147.07896:82 147.1149:241 149.09633:82 149.13423:230 151.11009:51 151.14651:112 153.12338:31 155.07971:112 157.10152:300 159.07768:61 159.11505:353 161.13245:450 163.11211:51 163.14995:313 165.06578:51 165.12741:61 165.16187:71 167.08397:112 167.1478:61 169.0979:286 171.11467:552 173.13412:350 175.11127:133 175.14488:439 177.16724:133 179.14644:82 179.18422:51 181.10057:224 183.11301:214 185.09435:51 185.12891:355 187.11143:133 187.1481:235 189.12975:163 189.1608:153 191.1433:61 191.18231:51 193.14984:51 195.1176:204 197.13098:236 199.14674:475 201.12672:133 201.16475:494 203.14064:71 203.17683:184 205.19287:41 207.1153:41 207.17418:41 209.13237:277 211.15102:397 213.12581:102 213.16699:378 215.14082:102 215.17807:344 217.15909:71 217.19443:51 219.20139:41 221.13365:71 221.23018:112 223.14394:341 225.16331:306 227.14075:214 227.17691:594 229.15887:153 229.18878:61 231.16232:41 235.15211:92 235.24948:31 237.15981:204 237.22499:71 239.13676:51 239.18259:123 239.23714:947 240.24858:32 241.15916:122 241.18547:61 243.2077:92 245.17873:31 245.20523:42 245.22511:414 247.24643:41 249.16022:61 251.17754:173 253.15582:41 253.19398:112 255.17119:112 256.25864:41 257.23752:51 261.2196:92 263.17746:41 263.23239:1011 264.19238:43 265.19089:122 265.25522:82 267.20737:265 269.19214:72 269.22455:332 271.24002:41 281.22659:51 283.19617:112 283.23892:163 291.19864:31 291.20828:102 293.22452:1414 294.23526:41 295.23563:51 297.28033:61 301.25137:61 305.22656:31 309.21786:184 311.23819:1887 312.24954:51 313.27255:1327 319.26169:245 327.22137:20 335.25067:41 337.27124:912 339.28491:143 355.28012:31 365.26331:41 367.2695:228 382.05948:10 383.25174:112 385.27899:92 391.2756:82 411.3183:51 431.32523:31 437.38245:31 449.34546:31 457.32397:20 461.35471:41 471.35114:31 475.36926:41 477.40784:41 483.34811:31 487.3671:31 491.3902:31 499.37885:41 501.46191:51 525.38574:41 527.41211:51 531.4375:41 537.38989:31 539.3999:31 541.43671:31 549.45026:61 555.45245:71 555.46246:82 563.41797:31 573.46216:280 573.47571:216 573.70209:133 575.50128:39518 576.30713:55 576.51038:2096 577.51691:143 591.4538:51 597.45642:41 601.50848:71 621.48511:345 623.4986:5759 624.49249:297 625.5224:41 629.48077:31 639.49188:51 641.48785:31 641.50934:92 645.47125:31 647.50525:7831 648.51447:718 649.50647:337 663.5072:41 665.51111:41 793.6181:41 807.6463:31 819.64716:31 821.65991:51 833.65405:51 885.72137:143 903.74573:1413 904.74274:102 904.78516:51 920.76532:4320	Chain resolved	14.148	920.76929	13.81	920.77014	[M+NH4]+	TG	TG 16:0_18:2_22:6	2589		C59H98O6	RDZINTYLBOTMAU-BUNKRMPENA-N	CCCCCCCCCCCCCCCC(=O)OCC(COC(=O)CC\C=C/C\C=C/C\C=C/C\C=C/C\C=C/C\C=C/CC)OC(=O)CCCCCCC\C=C/C\C=C/CCCCC
24_Mouse_Plasma_2.xlsx	170	77.03899:20 79.05315:61 81.06918:153 83.08487:51 85.10058:15 91.05151:102 93.06986:66 95.0842:122 97.09924:31 99.07643:15 105.07114:66 107.08368:41 109.10205:92 111.07681:25 117.06764:56 119.08211:102 121.10133:92 123.11874:61 131.08514:56 133.10071:87 135.08246:20 135.1169:56 137.13336:36 143.08665:25 145.10374:41 147.1161:61 149.09583:31 149.12856:36 151.146:25 153.11937:15 157.10454:46 159.11987:36 161.09433:20 161.13193:87 163.14401:51 165.15953:25 171.11783:71 173.13359:56 175.11259:36 175.14435:107 177.1667:66 185.13412:82 187.14563:87 189.12727:25 189.16414:153 191.1759:31 193.16498:25 199.1442:51 201.1662:92 203.1441:20 203.18231:415 205.162:25 205.19029:15 211.14636:25 213.16232:51 215.18372:36 217.19386:31 227.17421:36 229.19675:20 231.17891:20 239.17328:20 241.19145:41 243.20491:51 245.22896:92 247.24585:20 259.20938:31 259.24118:36 261.21899:66 263.2341:178 265.24545:41 267.216:36 268.99481:26 269.2309:343 271.23477:31 285.2197:66 287.23666:410 289.25354:20 301.25812:20 311.26743:20 313.25198:25 317.245:31 319.26108:71 335.25781:82 337.27582:688 338.27151:20 339.28949:153 343.25119:15 343.26947:41 361.26944:31 391.28336:51 527.48926:5 531.44989:20 543.48328:20 547.45062:25 547.48364:5 549.45294:31 573.48181:107 575.50409:41 597.48688:46 598.48743:16 599.50604:3563 600.51172:133 601.50787:367 617.47778:15 617.50232:31 621.4845:189 622.50494:21 623.50153:1129 624.50952:56 625.51477:223 627.53479:20 641.53015:25 647.50104:25 649.52386:31 819.67889:20 838.68793:20 838.72058:20 881.95422:5 885.72083:61 887.69543:46 903.74097:354 904.74646:36 920.69635:25 920.77765:799	Chain resolved	14.051	920.76666	13.87	920.77014	[M+NH4]+	TG	TG 18:2_18:2_20:4	2588		C59H98O6	MXSCENXJZKSWOS-LTHCLHRINA-N	CCCCC\C=C/C\C=C/CCCCCCCC(=O)OCC(COC(=O)CCCCCC\C=C/C\C=C/C\C=C/C\C=C/CC)OC(=O)CCCCCCC\C=C/C\C=C/CCCCC
24_Mouse_Plasma_2.xlsx	171	77.03537:10 77.04404:5 79.05325:61 81.07055:153 83.08111:46 89.05671:5 91.05296:76 93.0686:82 95.08567:163 97.10073:31 105.06544:25 105.06979:51 107.08524:76 109.09772:82 111.08136:20 117.06467:25 119.08373:51 121.09986:92 123.11569:71 129.06902:31 131.08684:51 133.10242:46 135.11697:56 137.13177:46 139.11157:20 143.07999:10 145.10211:61 147.11618:31 149.13208:41 153.12468:20 155.08102:20 157.1046:36 159.11816:46 161.09439:15 161.132:76 163.15129:46 169.10477:36 171.11606:56 173.13365:51 175.15001:71 177.16489:36 180.08951:5 181.10197:36 183.11826:56 185.13225:61 187.11095:31 187.14761:56 189.12538:20 189.16225:25 195.11119:10 197.12849:31 199.11636:20 199.14822:56 201.15823:41 201.16824:87 203.17833:31 209.1339:46 211.1505:66 213.16441:56 215.18375:36 219.21339:51 223.15393:36 225.16277:56 227.17848:97 229.14978:15 237.22009:107 239.17984:25 241.15424:46 241.19586:20 243.17853:15 245.22455:46 251.17696:36 261.22586:15 263.23639:117 265.19717:20 267.20679:61 269.22626:51 283.20032:20 283.23831:31 285.21967:25 293.22632:189 309.24203:25 311.23007:386 319.25851:36 333.3205:5 335.26031:31 337.27835:168 339.28943:25 365.27609:25 367.25528:25 391.28326:15 499.43793:15 545.4715:5 571.46625:31 571.69562:15 573.48834:3516 574.48883:82 575.48688:31 599.49884:221 600.49414:20 618.29816:5 619.46344:41 619.4845:36 621.49475:523 622.47998:31 623.51178:61 645.49182:41 647.50787:737 648.49915:36 649.51276:15 883.69336:31 900.71454:112 901.70563:205 918.75745:687	Chain resolved	13.904	918.74847	13.73	918.75452	[M+NH4]+	TG	TG 16:1_18:2_22:6	2578		C59H96O6	NPWRXJYSKONMPV-IJGJWFDLNA-N	CCCCCC\C=C/CCCCCCCC(=O)OCC(COC(=O)CC\C=C/C\C=C/C\C=C/C\C=C/C\C=C/C\C=C/CC)OC(=O)CCCCCCC\C=C/C\C=C/CCCCC
24_Mouse_Plasma_2.xlsx	172	80.04893:31 83.08528:10 93.07438:10 171.12021:20 292.95886:20 293.23178:41 309.21045:10 311.23322:51 391.27844:20 585.90149:10 589.52026:460 590.5141:21 635.49152:41 635.54486:10 637.52045:61 647.49097:61 649.48499:20 649.52814:51 852.69995:112 903.69495:20 903.71613:31 913.70654:51 913.76196:51 917.77106:31 934.76202:82 934.79224:92	Chain resolved	14.293	934.78107	14.26	934.78583	[M+NH4]+	TG	TG 17:0_18:2_22:6	2661		C60H100O6	FDVHBEJGJWEPMP-CTBYXDERNA-N	CCCCCCCCCCCCCCCCC(=O)OCC(COC(=O)CC\C=C/C\C=C/C\C=C/C\C=C/C\C=C/C\C=C/CC)OC(=O)CCCCCCC\C=C/C\C=C/CCCCC
24_Mouse_Plasma_2.xlsx	173	79.0498:20 81.06832:71 83.08656:41 85.10099:31 91.05598:102 93.06621:61 95.08189:82 103.06239:10 105.07159:71 107.08268:71 109.09957:82 113.13426:20 116.06126:10 117.06965:51 117.08033:10 119.08566:92 121.09405:20 121.10026:61 123.10983:41 129.07103:31 131.08565:71 133.09959:71 135.1174:51 143.08043:31 145.10086:51 147.1115:31 149.13425:41 152.06898:10 157.09978:51 159.10974:41 159.11508:92 161.13785:51 169.0961:41 171.1147:71 173.13229:102 173.15086:10 175.14864:61 183.11687:31 185.1347:92 187.14815:71 189.16278:51 197.12509:31 197.13698:51 199.14281:71 201.1628:214 203.18091:82 207.13362:10 210.13542:10 211.14902:71 213.16705:61 215.17813:51 223.15663:20 225.1655:61 239.2372:41 257.19687:31 267.20514:122 269.22464:61 283.20575:31 285.22278:173 287.23257:41 293.23428:31 295.24057:71 311.23331:41 313.25519:167 313.27017:269 337.27136:31 339.29022:133 341.23953:31 357.23224:10 359.24838:41 361.27289:61 369.28406:31 386.0799:10 387.28677:153 441.29803:31 591.4472:21 595.47198:10 597.4809:379 598.50555:42 599.50696:329 623.513:267 625.51569:1402 626.51117:62 626.52881:31 627.51801:31 643.53021:41 645.47156:102 647.49481:112 649.51758:71 669.38977:10 671.4903:229 671.50494:312 925.73871:41 925.79022:41 927.72302:143 927.74878:112 942.46075:10 944.75775:526	Chain resolved	13.991	944.76776	13.85	944.77014	[M+NH4]+	TG	TG 16:0_20:5_22:5	2712		C61H98O6	LKFKLNVRGGOAKP-STLJZEFONA-N	CCCCCCCCCCCCCCCC(=O)OCC(COC(=O)CCCCC\C=C/C\C=C/C\C=C/C\C=C/C\C=C/CC)OC(=O)CCC\C=C/C\C=C/C\C=C/C\C=C/C\C=C/CC
24_Mouse_Plasma_2.xlsx	174	71.08977:10 81.06581:31 85.09972:20 91.05466:41 93.06897:20 95.08192:41 105.06874:31 107.08273:20 115.05424:10 117.06511:31 121.10497:20 129.07109:20 133.10289:20 135.11253:20 141.0692:10 145.10092:51 153.07982:10 155.09035:20 157.1069:10 161.13075:20 163.15724:20 169.10718:10 173.1268:31 175.15617:31 179.08424:10 185.13094:31 197.13507:20 199.14288:41 201.17087:92 211.13885:20 225.16347:20 239.23949:31 257.2377:20 263.14102:10 265.18649:20 267.20987:82 283.20349:20 285.21573:31 293.2175:31 309.9852:10 311.2384:41 313.2778:214 385.26547:31 569.466:10 593.47705:20 597.49146:322 599.5072:41 618.94531:21 619.47894:10 621.57361:10 623.49567:375 625.53003:10 651.51862:10 669.45209:31 669.49225:122 873.68732:112 925.75629:51 942.75134:163	Chain resolved	13.94	942.74866	13.8	942.75452	[M+NH4]+	TG	TG 16:0_20:5_22:6	2704		C61H96O6	UZFNMPJCAIVEGV-RJPYUBGTNA-N	CCCCCCCCCCCCCCCC(=O)OCC(COC(=O)CC\C=C/C\C=C/C\C=C/C\C=C/C\C=C/C\C=C/CC)OC(=O)CCC\C=C/C\C=C/C\C=C/C\C=C/C\C=C/CC
24_Mouse_Plasma_2.xlsx	175	79.05538:41 81.06762:31 82.07555:10 88.45685:10 91.05524:61 93.06411:31 95.08663:51 105.07081:31 107.08481:41 109.10024:31 115.04884:10 119.08483:31 121.09787:31 129.07658:20 131.07831:31 132.08658:10 133.10034:41 135.10995:31 143.09471:10 145.10165:31 149.12643:31 159.12125:20 163.1418:41 169.10429:10 173.12573:31 175.14764:51 183.12158:20 185.12984:61 187.14905:31 189.16757:41 199.14374:41 201.15973:51 203.18185:133 241.20192:10 243.21542:31 245.22624:31 263.23587:31 267.21088:71 269.22342:92 285.22153:41 287.23611:82 333.27615:10 335.2572:143 337.2804:173 359.26038:51 359.27911:10 361.27689:61 391.27158:20 597.47919:112 598.48663:10 619.53668:21 621.48724:559 622.46893:31 623.49371:239 645.47339:61 645.50568:82 647.48944:71 860.72217:10 893.54291:10 897.6723:175 897.69342:217 925.72815:71 942.74896:226	Chain resolved	13.828	942.7439	13.76	942.75452	[M+NH4]+	TG	TG 18:2_20:4_20:5	2703		C61H96O6	UGZBFOQDGPJMST-DIILDJLYNA-N	CCCCC\C=C/C\C=C/CCCCCCCC(=O)OCC(COC(=O)CCC\C=C/C\C=C/C\C=C/C\C=C/C\C=C/CC)OC(=O)CCCCCC\C=C/C\C=C/C\C=C/C\C=C/CC
24_Mouse_Plasma_2.xlsx	176	79.0534:31 81.06943:41 91.05177:31 93.06467:20 95.08308:20 103.05504:10 105.06562:31 107.08395:20 109.09938:31 117.0664:31 119.07623:20 119.08546:51 121.09695:31 131.08382:31 133.10751:31 135.11554:41 144.08781:10 157.1013:51 159.11662:41 161.12866:31 165.18159:10 171.11447:51 173.13205:51 175.14653:51 183.10707:20 183.12425:31 185.13062:41 187.14983:31 189.16252:31 195.11148:10 199.14255:41 201.16252:153 209.16277:10 211.1508:51 225.16098:31 263.23676:51 267.20255:31 267.20944:102 268.98825:31 283.20306:20 285.22006:92 331.22235:10 337.27103:235 359.25873:51 385.28708:10 391.28656:31 595.46466:92 606.94623:21 621.48846:659 622.49127:31 643.46533:82 647.51227:31 905.71051:20 923.70447:41 940.73706:185	Chain resolved	13.677	940.73212	13.62	940.73889	[M+NH4]+	TG	TG 18:2_20:5_20:5	2696		C61H94O6	KWBRZKSTAHAQSV-DFKJWEGZNA-N	CCCCC\C=C/C\C=C/CCCCCCCC(=O)OCC(COC(=O)CCC\C=C/C\C=C/C\C=C/C\C=C/C\C=C/CC)OC(=O)CCC\C=C/C\C=C/C\C=C/C\C=C/C\C=C/CC
24_Mouse_Plasma_2.xlsx	177	77.04032:5 79.05326:36 81.06674:25 85.99458:5 91.05164:31 93.06727:56 95.08158:20 105.0684:25 107.08675:20 109.09779:15 117.06934:25 119.08536:25 121.0984:25 129.06912:15 131.08374:31 135.11382:15 143.08182:15 145.10567:25 149.1288:15 157.09241:10 157.10301:15 159.11479:41 161.13219:20 163.15329:10 169.09949:10 171.11627:25 173.13016:41 175.1129:15 180.08786:5 182.10422:5 183.11278:25 185.13443:36 187.14595:31 195.13907:5 197.13275:25 199.14056:15 201.16454:97 213.16063:25 215.1427:20 225.16103:20 239.18462:15 243.20096:15 261.2149:20 267.21649:66 283.21036:10 285.22498:56 315.21835:5 335.25327:163 359.25635:41 389.26895:25 619.47552:470 620.47321:20 621.46118:15 643.46979:61 921.69604:36 938.72314:127	Chain resolved	13.519	938.71661	13.58	938.72321	[M+NH4]+	TG	TG 18:3_20:5_20:5	2684		C61H92O6	SUUAIXOREICHTQ-SFOMKRHTNA-N	CC\C=C/C\C=C/C\C=C/CCCCCCCC(=O)OCC(COC(=O)CCC\C=C/C\C=C/C\C=C/C\C=C/C\C=C/CC)OC(=O)CCC\C=C/C\C=C/C\C=C/C\C=C/C\C=C/CC
24_Mouse_Plasma_2.xlsx	178	81.06734:20 123.11661:10 189.97757:10 212.97034:20 263.25436:10 319.26086:10 414.63504:10 560.91565:10 575.48438:20 575.49451:41 577.52026:51 577.55078:20 596.97723:10 601.50165:31 603.53107:71 604.53662:10 605.57776:31 607.55841:31 629.56238:20 631.56763:102 633.57605:51 634.58862:20 657.5824:20 659.58466:112 659.60645:92 661.57184:20 661.60815:51 662.64282:10 685.58069:20 685.62134:31 876.94348:10 941.85107:20 958.83966:31 958.87024:20 958.90088:41	Chain resolved	15.643	958.87073	15.61	958.8797	[M+NH4]+	TG	TG 16:0_18:1_24:2	2785		C61H112O6	PXJBWDVBGSJVSX-IKOOIWLFNA-N	CCCCCCCCCCCCCCCC(=O)OCC(COC(=O)CCCCCCCCCCC\C=C/C\C=C/CCCCCCC)OC(=O)CCCCCCC\C=C/CCCCCCCC
24_Mouse_Plasma_2.xlsx	179	93.06528:20 165.16995:10 265.24976:10 268.99918:31 271.01382:10 417.23914:10 432.99652:20 599.49976:20 601.505:71 603.55176:20 606.97772:10 629.54456:51 629.59058:10 655.52173:10 657.57507:51 659.59546:92 659.65344:20 680.95587:10 683.57245:20 936.9082:10 939.81689:31 940.79462:10 956.87885:51	Chain resolved	15.293	956.86328	15.16	956.86407	[M+NH4]+	TG	TG 18:1_22:1_18:2	2768		C61H110O6	ZIRJXTDTRZMNMW-KPAPURHWNA-N	CCCCCCCC\C=C/CCCCCCCCCCCC(=O)OCC(COC(=O)CCCCCCC\C=C/CCCCCCCC)OC(=O)CCCCCCC\C=C/C\C=C/CCCCC
24_Mouse_Plasma_2.xlsx	180	81.06834:31 93.06624:20 95.08466:51 109.1055:31 121.09565:20 121.1003:31 135.12073:41 161.13614:31 171.11664:31 187.15404:10 199.14888:31 201.1629:51 213.15892:31 215.18239:31 219.17441:10 247.2422:31 263.23721:20 265.25085:61 267.26526:31 293.28522:20 295.24316:31 313.26788:51 321.26169:41 339.27487:51 367.32669:31 369.27075:41 571.50494:10 575.49524:61 577.49725:82 577.521:173 601.52655:82 603.49707:73 603.52826:333 604.53729:31 621.49292:20 623.48175:82 625.52673:82 631.55402:112 649.50012:61 649.51807:112 651.49365:41 651.52966:300 653.53711:122 665.52289:10 677.54785:102 868.74451:41 902.90735:10 905.75:817 906.73962:51 906.77783:51 907.10504:10 915.76013:41 924.8811:10 933.78857:92 933.81012:153 944.95361:10 950.80902:227	Chain resolved	14.579	950.81134	14.48	950.81714	[M+NH4]+	TG	TG 16:0_18:1_24:6	2734		C61H104O6	CQWYOIXYJYCQPL-AHNPFFBSNA-N	CCCCCCCCCCCCCCCC(=O)OCC(COC(=O)CCCC\C=C/C\C=C/C\C=C/C\C=C/C\C=C/C\C=C/CC)OC(=O)CCCCCCC\C=C/CCCCCCCC
24_Mouse_Plasma_2.xlsx	181	293.22675:51 311.233:41 339.28992:41 599.52039:10 603.68689:21 605.54639:269 649.50641:92 651.52515:61 677.55426:31 882.73016:31 883.74902:31 933.80896:20 950.81213:102	Chain resolved	14.73	950.81458	14.53	950.81714	[M+NH4]+	TG	TG 18:0_18:1_22:6	2735		C61H104O6	GPPIWOJDFFGJMA-GYGDYXAYNA-N	CCCCCCCCCCCCCCCCCC(=O)OCC(COC(=O)CC\C=C/C\C=C/C\C=C/C\C=C/C\C=C/C\C=C/CC)OC(=O)CCCCCCC\C=C/CCCCCCCC
24_Mouse_Plasma_2.xlsx	182	81.07069:20 85.10602:5 91.05444:20 95.08582:41 119.09003:10 151.14622:15 173.13194:15 173.14308:5 187.13812:10 203.18452:31 223.16463:5 245.21587:10 263.23883:20 265.25018:15 269.22409:20 295.25455:5 297.25552:20 313.26956:15 315.26797:36 337.27072:25 339.28177:25 371.28696:10 389.31274:15 559.49902:10 562.92163:15 573.48163:20 575.48694:10 597.48315:20 599.4989:25 601.51801:173 602.51495:25 603.54742:25 605.54559:41 627.53448:25 628.54572:41 629.54004:51 649.49835:10 650.50195:15 651.52789:127 652.54022:20 653.56421:143 669.54541:15 671.56946:15 677.53131:20 679.55267:10 851.08856:5 853.71252:104 853.74957:107 933.78174:61 950.76294:25 950.81512:133	Chain resolved	14.525	950.80353	14.49	950.81714	[M+NH4]+	TG	TG 18:1_18:2_22:4	2733		C61H104O6	ABENPAILMZUZDF-RQSDEDKLNA-N	CCCCCCCC\C=C/CCCCCCCC(=O)OCC(COC(=O)CCCCCCCC\C=C/C\C=C/C\C=C/C\C=C/CC)OC(=O)CCCCCCC\C=C/C\C=C/CCCCC
24_Mouse_Plasma_2.xlsx	183	79.04843:20 79.0547:51 81.06948:122 83.08517:82 85.10218:51 91.05452:61 93.07018:51 95.08453:133 97.09958:51 107.08695:41 109.09798:92 117.06496:20 119.08093:51 119.08556:61 121.09859:92 123.11443:41 131.08231:41 133.09459:41 135.11565:82 143.08707:51 147.11482:41 149.13586:61 153.13551:31 157.09613:41 159.11853:31 161.127:71 163.14445:31 165.17448:20 167.13861:10 169.09782:61 171.11276:71 173.12662:41 175.14854:51 177.16341:41 179.18037:10 183.11867:61 185.12885:41 187.14226:31 195.10571:20 197.13489:41 199.15067:51 201.16269:71 203.17477:51 207.1721:10 209.12621:41 211.14893:82 213.15872:71 215.17804:92 223.15022:51 225.15904:41 227.17049:41 227.179:61 229.15671:41 237.15979:31 241.15915:31 245.2251:31 247.24641:71 251.17975:31 261.23557:10 263.24155:41 265.19318:51 265.25293:255 267.20737:41 267.26041:41 269.22223:51 283.23654:41 289.24457:10 292.96127:31 293.23181:204 307.21158:21 311.23572:245 337.26874:71 339.28497:194 341.30725:61 393.28772:20 393.30728:41 575.47455:31 601.64032:44 603.53137:4223 604.51959:61 604.52997:133 623.49902:31 647.50208:184 649.5213:1016 650.5213:41 651.53284:216 675.52905:31 913.79248:31 931.76715:280 931.81451:71 944.71466:51 948.79968:813	Chain resolved	14.433	948.80621	14.35	948.80145	[M+NH4]+	TG	TG 18:1_18:1_22:6	2728		C61H102O6	QFVBKJOYLFHVKV-DNVUEQEENA-N	CCCCCCCC\C=C/CCCCCCCC(=O)OCC(COC(=O)CC\C=C/C\C=C/C\C=C/C\C=C/C\C=C/C\C=C/CC)OC(=O)CCCCCCC\C=C/CCCCCCCC
24_Mouse_Plasma_2.xlsx	184	79.05344:31 81.07074:51 85.09957:20 93.07971:10 95.08728:51 109.09947:41 119.09019:31 121.10483:51 131.08234:20 135.11896:31 149.13075:20 157.09619:20 159.11502:31 161.13065:20 169.0979:10 175.14488:41 185.13469:31 187.14813:31 201.1588:51 211.14699:10 214.17349:10 217.15501:31 239.2569:10 263.23257:41 265.25769:31 267.21216:31 285.2229:20 313.23788:31 313.25287:51 319.27457:10 337.27158:61 339.28784:51 367.32397:51 367.35913:10 373.3215:10 575.49542:184 600.49603:21 601.50598:269 602.53412:31 603.52844:41 621.47906:31 621.50372:41 627.52582:31 629.54907:226 649.51837:175 651.5083:92 651.53351:277 652.54584:20 653.55182:31 675.5224:51 675.53711:122 677.5481:31 866.72516:51 903.74744:41 931.75958:102 931.7854:71 932.79779:20 948.80511:239	Chain resolved	14.308	948.79681	14.3	948.80145	[M+NH4]+	TG	TG 18:1_18:2_22:5	2726		C61H102O6	ZMFFWUOLHWWCNZ-PSVMOQGVNA-N	CCCCCCCC\C=C/CCCCCCCC(=O)OCC(COC(=O)CCCCC\C=C/C\C=C/C\C=C/C\C=C/C\C=C/CC)OC(=O)CCCCCCC\C=C/C\C=C/CCCCC
24_Mouse_Plasma_2.xlsx	185	79.05517:20 169.16483:10 201.1658:31 203.18997:31 265.24979:31 292.97012:31 311.26233:20 313.25433:41 337.27316:31 339.28683:41 573.49597:31 575.50812:92 576.5036:31 599.5033:31 601.52594:153 602.52289:51 623.5094:31 625.51202:31 627.54266:41 646.49707:31 649.50677:61 649.51758:122 651.53992:133 653.51495:20 653.54742:31 675.52533:41 677.5694:31 866.72052:31 880.73712:20 928.75983:311 929.75763:41 931.73334:20 931.75916:82 948.80035:92	Chain resolved	14.401	948.8028	14.3	948.80145	[M+NH4]+	TG	TG 18:1_18:2_22:5	2727		C61H102O6	ZMFFWUOLHWWCNZ-PSVMOQGVNA-N	CCCCCCCC\C=C/CCCCCCCC(=O)OCC(COC(=O)CCCCC\C=C/C\C=C/C\C=C/C\C=C/C\C=C/CC)OC(=O)CCCCCCC\C=C/C\C=C/CCCCC
24_Mouse_Plasma_2.xlsx	186	79.0532:102 81.06922:232 83.08619:82 85.06938:31 85.12665:10 91.05424:143 93.06853:122 95.08561:302 97.10206:82 105.06249:20 105.06683:102 107.08371:143 109.10207:153 111.11698:51 115.10671:10 117.06919:71 119.08674:122 121.09824:214 123.11719:122 127.11289:31 129.07375:41 131.08354:92 132.08696:10 133.10072:122 135.11198:143 137.13501:61 139.1165:10 143.08498:61 145.10034:71 147.1144:71 149.12683:82 151.14772:41 153.1246:31 155.08623:41 157.10275:82 159.11275:102 161.13013:133 163.11697:31 163.14581:92 165.16132:41 167.08525:41 169.09918:61 171.11227:92 173.12801:143 175.10884:31 175.14618:122 177.16292:82 181.1057:71 183.11244:71 185.13217:133 187.1456:71 189.12335:51 195.1111:20 197.1304:102 199.14415:102 201.12213:41 201.16214:133 203.14204:41 203.18025:71 209.1338:71 211.1463:122 213.16844:194 215.1402:51 215.17746:122 223.14542:92 225.16692:92 227.14012:31 227.17415:133 229.15396:51 229.19669:31 231.17456:31 237.1635:71 239.17975:51 241.15852:51 241.19795:61 245.22667:112 247.23911:102 251.18581:61 253.19331:31 261.21207:31 263.24088:245 265.25223:381 267.19977:41 269.22617:92 283.19785:41 283.23584:71 285.22672:31 291.20032:20 291.26773:10 293.22864:354 309.21216:41 311.23743:559 313.25934:31 319.25589:61 321.27072:31 337.26788:311 338.26358:41 339.28934:469 340.29581:31 367.25787:51 385.26987:41 391.29431:51 393.28952:51 523.46881:51 547.45685:71 547.48328:61 549.48889:51 555.46478:51 573.47131:71 575.50031:92 577.50232:31 599.49524:82 599.6438:61 601.51782:9440 602.52863:247 603.54034:92 625.51782:31 647.50055:1740 648.50256:71 649.51617:1460 650.52698:61 665.51733:41 673.51581:41 864.68817:31 911.7359:41 911.7572:61 929.742:539 930.76617:51 946.77783:1617	Chain resolved	14.182	946.78497	14.13	946.78583	[M+NH4]+	TG	TG 18:1_18:2_22:6	2721		C61H100O6	RLAPDVQGJNAHOC-IPTWROKLNA-N	CCCCCCCC\C=C/CCCCCCCC(=O)OCC(COC(=O)CC\C=C/C\C=C/C\C=C/C\C=C/C\C=C/C\C=C/CC)OC(=O)CCCCCCC\C=C/C\C=C/CCCCC
24_Mouse_Plasma_2.xlsx	187	135.12929:10 159.11375:20 171.11703:31 173.13651:31 189.16136:20 201.15733:20 213.1841:10 267.22195:31 295.23886:31 313.23596:20 313.24597:41 368.13354:10 625.50287:288 626.52307:31 627.53699:71 649.52972:31 651.52692:41 653.54517:31 673.49304:20 691.58344:10 699.52765:82 890.72321:20 928.75647:10 930.7182:103 930.74402:198 955.74121:51 955.77173:51 972.79248:102	Chain resolved	14.224	972.7937	14.22	972.80145	[M+NH4]+	TG	TG 16:0_22:5_22:5	2848		C63H102O6	XMRBIWWWAIEADV-YYQFQRANNA-N	CCCCCCCCCCCCCCCC(=O)OCC(COC(=O)CCCCC\C=C/C\C=C/C\C=C/C\C=C/C\C=C/CC)OC(=O)CCCCC\C=C/C\C=C/C\C=C/C\C=C/C\C=C/CC
24_Mouse_Plasma_2.xlsx	188	81.06638:20 81.07146:41 85.09511:10 91.05125:51 95.0798:31 105.06653:20 109.10178:41 117.06432:20 117.85332:10 119.08183:51 121.10261:31 123.1169:31 131.08487:51 133.09717:20 141.07336:20 145.10345:41 157.10425:20 161.12807:31 165.16106:10 171.11571:61 173.13145:31 175.14966:31 185.13:31 187.14536:31 189.1658:41 201.16592:51 203.18002:153 213.16411:31 215.1731:31 229.19862:31 243.21126:20 255.21317:31 259.23639:31 265.24979:41 267.2019:31 269.22833:92 271.24615:31 287.23642:71 291.22427:10 293.22852:41 295.24448:31 311.23236:41 311.27469:10 313.24426:51 337.27042:143 339.28928:143 345.30072:10 361.27728:20 387.28857:41 393.30078:41 523.47876:20 542.9538:10 547.46375:31 549.43634:20 549.49255:51 575.49725:31 621.30518:21 621.64282:21 623.50153:303 624.51654:31 625.51477:447 626.51733:20 647.5047:20 649.51672:666 650.50592:32 671.50043:102 673.50909:61 689.51233:10 953.72461:20 953.75513:61 970.79749:285	Chain resolved	14.126	970.78168	14.05	970.78583	[M+NH4]+	TG	TG 18:1_20:4_22:6	2841		C63H100O6	YDCWNPRKDZMBHL-HLTHBUFLNA-N	CCCCCCCC\C=C/CCCCCCCC(=O)OCC(COC(=O)CC\C=C/C\C=C/C\C=C/C\C=C/C\C=C/C\C=C/CC)OC(=O)CCCCCC\C=C/C\C=C/C\C=C/C\C=C/CC
24_Mouse_Plasma_2.xlsx	189	79.05339:41 81.06815:61 91.0558:31 93.0742:10 95.07896:31 105.06708:41 109.09939:31 117.06794:51 121.10319:41 131.08546:41 132.09538:10 135.11722:31 143.09038:10 149.12891:31 157.09782:20 157.1102:10 159.11667:82 161.12872:31 163.14799:41 171.11453:51 173.13397:41 175.14659:41 177.16335:31 187.13832:31 189.16454:31 195.12141:10 199.14462:41 201.16261:143 203.18073:31 209.13632:10 213.16071:41 215.17175:20 237.18361:10 245.23164:10 265.25284:41 267.21652:71 269.23373:31 285.21786:61 295.24527:31 312.24704:31 337.2583:20 337.27902:41 339.28232:122 369.2731:20 387.2811:71 621.50305:31 623.50598:257 624.49634:71 625.50867:102 647.5415:10 649.50323:51 649.52484:82 651.53638:733 653.56189:31 671.49768:92 673.53931:31 899.70886:41 936.83002:10 953.76044:112 970.78528:271	Chain resolved	14.057	970.77808	14.03	970.78583	[M+NH4]+	TG	TG 18:1_20:5_22:5	2840		C63H100O6	KDIPBBLLYFDFHC-LBLALTSRNA-N	CCCCCCCC\C=C/CCCCCCCC(=O)OCC(COC(=O)CCCCC\C=C/C\C=C/C\C=C/C\C=C/C\C=C/CC)OC(=O)CCC\C=C/C\C=C/C\C=C/C\C=C/C\C=C/CC
24_Mouse_Plasma_2.xlsx	190	79.04972:20 79.05223:71 81.06697:51 83.08392:31 85.09831:31 91.05186:71 93.06613:61 95.08318:71 105.06573:41 109.10096:41 117.06651:41 119.08404:71 121.09707:41 123.11288:31 129.06773:61 131.08717:82 133.09949:61 135.11403:31 141.0724:10 145.10246:61 147.11482:31 149.13243:31 154.07628:20 157.10498:41 159.11319:41 161.127:41 163.14987:41 166.08054:20 169.1015:61 171.11276:61 173.1322:51 175.11119:31 183.11676:61 185.13268:82 187.11523:31 187.1461:61 189.12581:41 197.12894:20 199.15067:71 201.16068:102 207.13554:10 211.153:61 213.16695:51 215.17801:71 221.13359:31 223.14598:31 227.17685:61 237.16193:31 239.17163:31 239.23491:92 241.15912:41 251.17525:31 267.21426:31 269.19211:31 269.21988:41 293.22693:143 309.20792:20 311.23068:112 313.27502:214 367.2641:41 383.26556:10 385.27069:41 467.34097:10 621.47821:41 623.50226:2075 624.4856:35 624.51727:82 625.51904:41 630.13947:10 693.49023:10 695.47198:104 695.50171:323 951.74799:122 968.77692:509	Chain resolved	14.035	968.76477	13.92	968.77014	[M+NH4]+	TG	TG 16:0_22:6_22:6	2833		C63H98O6	VLEDHTUUVAXNOJ-QPPLYHLQNA-N	CCCCCCCCCCCCCCCC(=O)OCC(COC(=O)CC\C=C/C\C=C/C\C=C/C\C=C/C\C=C/C\C=C/CC)OC(=O)CC\C=C/C\C=C/C\C=C/C\C=C/C\C=C/C\C=C/CC
24_Mouse_Plasma_2.xlsx	191	81.0682:41 85.06573:20 91.05585:51 93.06881:51 95.08588:41 100.84846:10 105.06424:31 107.08547:41 115.05255:20 117.06799:41 119.08399:41 121.10013:61 121.11255:10 129.07249:20 131.08389:71 133.10107:51 135.11234:31 143.08536:41 145.10242:31 147.11821:41 153.13548:10 157.09962:31 159.11493:71 161.12875:20 169.09595:31 169.11063:41 171.11087:51 173.134:51 175.11862:20 183.1129:31 185.13646:82 187.14413:31 189.16263:31 197.13879:31 199.14265:41 201.16463:143 201.87164:10 211.14886:71 213.17719:31 217.15691:31 225.16745:31 227.1853:31 247.24411:31 265.25513:82 267.20499:82 268.99533:41 283.21271:31 285.22021:61 293.20996:31 293.22928:61 309.22275:41 311.23065:61 323.28757:10 338.24094:21 339.29266:280 340.29395:20 351.26526:10 359.25354:31 385.26236:20 385.27344:41 389.27713:10 391.00214:20 621.57318:21 623.5058:660 624.50671:32 625.51904:41 647.52692:21 649.51379:566 669.47717:173 900.71173:51 951.73499:61 966.77112:10 968.76373:390	Chain resolved	13.947	968.76672	13.92	968.77014	[M+NH4]+	TG	TG 18:1_20:5_22:6	2834		C63H98O6	NZLVRFDQKNFKNY-FKNBEOGKNA-N	CCCCCCCC\C=C/CCCCCCCC(=O)OCC(COC(=O)CC\C=C/C\C=C/C\C=C/C\C=C/C\C=C/C\C=C/CC)OC(=O)CCC\C=C/C\C=C/C\C=C/C\C=C/C\C=C/CC
24_Mouse_Plasma_2.xlsx	192	73.07436:10 77.03426:41 79.05591:82 81.06816:217 83.08384:71 85.10214:20 91.05315:184 93.06608:133 95.08588:214 97.06203:31 97.09956:61 105.06715:122 107.08842:92 109.09947:82 117.06652:92 117.07568:31 119.08714:143 121.09865:133 123.11761:51 128.06314:41 129.06619:61 131.084:204 133.09305:41 133.10118:112 135.11902:82 137.13716:41 143.07706:20 145.10088:153 147.08243:31 147.11665:102 149.1291:41 155.08153:41 157.09982:122 159.11868:153 161.12895:143 163.14644:61 169.10168:112 171.11479:112 173.09526:41 173.13797:112 175.14874:112 177.12419:41 177.16551:31 181.09312:20 181.10263:51 183.12082:102 185.131:163 187.14828:82 189.12801:51 189.161:71 195.11388:41 197.13518:122 199.15096:143 201.16498:364 203.17708:51 207.18054:31 209.12856:51 211.14925:71 213.15904:112 215.14319:41 215.17838:71 215.19078:41 223.15059:71 225.1573:61 227.17513:92 229.15495:31 233.21796:10 237.16455:61 239.1808:51 241.19464:112 243.20151:31 245.22112:61 251.17126:41 253.1967:31 255.21448:41 257.19275:31 263.23978:122 265.1868:51 267.20789:214 269.22507:51 281.19641:31 283.20151:61 283.24661:31 285.21851:173 287.24026:41 293.16718:20 293.22516:173 295.21445:31 309.21857:51 311.24139:173 319.25739:41 335.26181:31 336.2287:32 337.27469:1094 338.27817:54 339.29874:31 341.24808:41 359.26254:71 367.26239:41 385.28006:163 391.28229:61 529.42145:31 593.4649:10 619.49469:31 621.49091:2416 622.48315:102 622.50781:82 623.51147:51 645.48438:51 647.50763:2370 648.5025:92 649.51965:41 669.49048:578 670.48383:41 931.71863:41 946.76147:10 949.73315:272 966.68713:41 966.74854:1360	Chain resolved	13.767	966.75214	13.73	966.75452	[M+NH4]+	TG	TG 18:2_20:5_22:6	2824		C63H96O6	GKGVYCDLFAHWTQ-WBRURSTNNA-N	CCCCC\C=C/C\C=C/CCCCCCCC(=O)OCC(COC(=O)CC\C=C/C\C=C/C\C=C/C\C=C/C\C=C/C\C=C/CC)OC(=O)CCC\C=C/C\C=C/C\C=C/C\C=C/C\C=C/CC
24_Mouse_Plasma_2.xlsx	193	77.03958:5 79.05376:15 85.06608:5 93.0787:5 107.0961:5 117.06843:20 119.08289:15 119.09521:5 131.08115:15 131.08922:5 143.10106:5 145.10124:15 147.11702:15 155.09244:5 159.11371:15 161.12932:15 163.15041:10 169.10205:10 173.12718:15 175.11363:10 181.09727:5 185.13518:15 187.15443:15 191.18285:5 197.12758:10 199.14333:10 201.15932:25 205.16719:5 211.15163:10 215.18283:10 226.99258:10 235.16577:5 267.20584:15 269.0101:10 278.06824:5 285.23782:5 293.2254:10 327.26828:5 335.24393:10 335.25943:25 357.25183:5 359.26001:25 361.27383:10 385.29123:10 511.36292:5 619.47327:102 621.5011:10 642.43719:5 643.46747:31 645.48041:87 645.49835:92 646.49884:10 647.49652:10 665.53503:5 669.49371:31 882.79578:5 944.474:5 947.7027:15 958.815:5 964.71747:66	Chain resolved	13.621	964.72644	13.66	964.73889	[M+NH4]+	TG	TG 18:3_20:5_22:6	2807		C63H94O6	BYCBKXBTODCCRE-JZIGFMIPNA-N	CC\C=C/C\C=C/C\C=C/CCCCCCCC(=O)OCC(COC(=O)CC\C=C/C\C=C/C\C=C/C\C=C/C\C=C/C\C=C/CC)OC(=O)CCC\C=C/C\C=C/C\C=C/C\C=C/C\C=C/CC
24_Mouse_Plasma_2.xlsx	194	81.06883:20 91.05653:10 93.06814:15 105.07076:5 109.10167:15 123.07764:10 129.07814:5 143.08792:5 152.06453:5 159.11765:10 167.0757:5 171.11554:15 173.13129:15 183.12157:5 187.14131:10 199.14771:10 201.16373:31 209.12521:5 223.16396:10 225.17708:5 239.15315:15 247.1544:5 261.21851:10 267.21088:15 268.99432:10 283.24017:10 291.22882:5 293.22098:20 311.23953:15 333.24274:5 335.25467:41 357.23627:5 383.25888:5 467.29706:5 553.4613:5 596.47284:10 617.43866:5 619.46667:97 620.47491:15 645.4342:10 645.49158:97 647.49329:10 663.50604:5 669.46124:10 669.48682:31 936.81097:5 947.7074:20 947.75079:10 964.68274:20 964.71338:51	Chain resolved	13.621	964.74347	13.66	964.73889	[M+NH4]+	TG	TG 18:3_20:5_22:6	2808		C63H94O6	BYCBKXBTODCCRE-JZIGFMIPNA-N	CC\C=C/C\C=C/C\C=C/CCCCCCCC(=O)OCC(COC(=O)CC\C=C/C\C=C/C\C=C/C\C=C/C\C=C/C\C=C/CC)OC(=O)CCC\C=C/C\C=C/C\C=C/C\C=C/C\C=C/CC
24_Mouse_Plasma_2.xlsx	195	83.08887:10 173.13396:31 199.14862:20 201.16664:41 267.21432:31 285.22513:31 325.22116:31 359.25922:82 619.44781:20 639.45374:10 641.4389:102 643.45941:173 643.4809:143 645.48669:31 665.43951:41 943.68408:502 944.61615:20 944.69421:41 962.65363:51 962.7149:51	Chain resolved	13.483	962.72943	13.43	962.72321	[M+NH4]+	TG	TG 20:5_20:5_20:5	2799		C63H92O6	SHYCFZYQNVKAAU-UZBXBHHFSA-N	CC\C=C/C\C=C/C\C=C/C\C=C/C\C=C/CCCC(=O)OCC(COC(=O)CCC\C=C/C\C=C/C\C=C/C\C=C/C\C=C/CC)OC(=O)CCC\C=C/C\C=C/C\C=C/C\C=C/C\C=C/CC
24_Mouse_Plasma_2.xlsx	196	95.08465:41 134.09924:10 171.11101:20 173.14342:10 209.13852:10 227.1748:20 293.28979:31 311.23074:41 337.28165:31 351.23361:31 367.31284:41 538.89874:10 601.53278:10 603.52411:41 603.56226:31 623.50928:10 625.5119:71 628.52899:21 629.54102:379 647.47302:51 647.49097:112 649.52454:41 651.53973:31 669.48077:61 671.47913:31 673.48773:31 673.52435:31 677.56177:82 890.91901:10 892.75183:41 953.75104:771 954.75781:82 957.7901:61 974.78461:51 974.80225:122	Chain resolved	14.463	974.81183	14.38	974.81714	[M+NH4]+	TG	TG 20:1_18:2_22:6	2858		C63H104O6	AHTTULMKWLTZHP-DRFLYOLSNA-N	CCCCCCCC\C=C/CCCCCCCCCC(=O)OC(COC(=O)CCCCCCC\C=C/C\C=C/CCCCC)COC(=O)CC\C=C/C\C=C/C\C=C/C\C=C/C\C=C/C\C=C/CC
24_Mouse_Plasma_2.xlsx	197	107.08957:10 145.10204:10 163.14758:10 173.12982:20 187.15135:10 195.11105:10 203.17819:20 284.95502:10 297.27463:10 337.2962:10 339.27356:20 622.46527:10 625.51031:31 649.50848:31 651.51282:31 651.53082:61 653.53107:41 653.55267:31 662.97504:10 675.53064:20 677.53796:51 697.49939:10 701.55933:31 719.5509:10 916.72626:41 916.75189:41 963.8053:10 979.70874:41 979.73529:144 979.77502:103 979.83685:20 981.78986:20 998.80774:71	Chain resolved	14.329	998.80475	14.23	998.81714	[M+NH4]+	TG	TG 18:2_22:4_22:5	2966		C65H104O6	LJMPUERKUVHPMV-JVRHQSJQNA-N	CCCCC\C=C/C\C=C/CCCCCCCC(=O)OCC(COC(=O)CCCCC\C=C/C\C=C/C\C=C/C\C=C/C\C=C/CC)OC(=O)CCCCCCCC\C=C/C\C=C/C\C=C/C\C=C/CC
24_Mouse_Plasma_2.xlsx	198	79.05864:10 91.05605:20 93.08262:10 103.0553:10 105.06733:20 109.09965:20 117.06515:10 121.09568:20 145.09755:10 157.10516:31 159.12228:10 161.129:20 169.1017:10 175.15248:10 182.1084:10 187.14439:20 195.11775:31 199.14888:20 201.1609:51 207.11952:10 211.15118:20 215.18445:10 223.15044:10 227.17708:20 239.17404:20 255.21646:20 265.19568:20 295.23828:20 309.21313:10 311.23843:31 339.29037:51 365.3526:10 393.31027:20 575.50519:31 585.45465:10 587.50128:20 589.48297:20 589.52753:71 609.49744:20 622.47437:10 623.49207:31 647.52374:10 649.51062:102 651.51855:144 651.53656:281 652.53809:41 675.51453:10 677.51447:31 677.55121:61 677.57324:41 679.58728:10 695.54675:10 697.51654:71 814.21594:10 826.69934:41 908.75403:31 914.71399:41 914.73529:20 979.77368:71 996.77863:143 996.80536:133	Chain resolved	14.146	996.79633	14.12	996.80145	[M+NH4]+	TG	TG 18:1_22:5_22:6	2961		C65H102O6	QUWRGMOSPKXQJN-TWVMVRATNA-N	CCCCCCCC\C=C/CCCCCCCC(=O)OCC(COC(=O)CC\C=C/C\C=C/C\C=C/C\C=C/C\C=C/C\C=C/CC)OC(=O)CCCCC\C=C/C\C=C/C\C=C/C\C=C/C\C=C/CC
24_Mouse_Plasma_2.xlsx	199	93.06416:10 201.16191:41 203.17601:41 269.21677:31 389.29865:31 623.50153:31 645.49219:41 647.4975:82 649.51312:31 649.53827:51 651.51746:51 671.47845:61 675.53906:102 689.02338:10 695.51221:31 699.54773:41 914.71722:31 975.74487:552 976.74109:51 976.78082:31 996.8089:82	Chain resolved	14.126	996.81488	14.13	996.80145	[M+NH4]+	TG	TG 20:2_20:4_22:6	2963		C65H102O6	ZOBKWRBFUOHRSY-BPJVHUCANA-N	CCCCC\C=C/C\C=C/CCCCCCCCCC(=O)OCC(COC(=O)CC\C=C/C\C=C/C\C=C/C\C=C/C\C=C/C\C=C/CC)OC(=O)CCCCCC\C=C/C\C=C/C\C=C/C\C=C/CC
24_Mouse_Plasma_2.xlsx	200	77.03752:31 79.04916:51 81.06768:112 83.08206:61 85.10033:31 91.05261:173 93.07233:133 95.08395:153 97.06424:41 97.09899:61 103.05164:20 105.06943:92 107.08195:92 109.09884:133 111.11371:51 117.06736:112 119.0849:133 121.09794:143 123.11533:61 129.06863:71 131.08647:184 133.10042:112 135.11659:143 137.12975:31 141.06496:31 143.07791:41 145.10173:102 147.11751:82 149.12996:92 155.08591:102 157.09891:122 159.11421:122 161.13161:133 163.14369:71 165.07217:31 165.16283:51 167.0831:51 169.10071:122 171.11565:194 173.1351:153 175.14214:82 175.14774:92 181.10347:82 183.11403:102 185.12993:133 187.14722:82 189.12886:51 195.11472:51 197.13403:82 199.14185:112 201.12181:41 201.16583:173 203.13771:31 203.17792:41 207.11639:61 209.13144:71 211.14598:133 213.16606:122 215.14403:61 215.17506:92 221.1369:31 223.14931:102 225.16447:82 227.1398:51 227.17807:163 229.16219:51 229.1985:31 235.14465:31 237.16536:61 239.17288:51 241.15819:51 241.19325:31 247.24101:82 251.16983:51 253.19299:51 255.16794:41 265.18527:41 265.25192:224 267.20636:102 269.22586:71 281.22794:31 283.23312:41 291.21686:51 293.22833:348 309.22672:61 311.23712:414 313.24902:41 339.28903:470 367.26028:71 383.25339:41 385.26126:122 393.29764:71 487.3877:31 575.4696:51 581.44861:31 647.47888:61 649.51959:7616 650.51959:746 651.52759:102 695.50403:640 696.51642:41 900.67627:115 900.70593:244 959.73706:31 977.74994:271 994.78192:1726	Chain resolved	14.061	994.78387	14.03	994.78583	[M+NH4]+	TG	TG 18:1_22:6_22:6	2950		C65H100O6	PTACBPKQWASVGS-KTSKQPPBNA-N	CCCCCCCC\C=C/CCCCCCCC(=O)OCC(COC(=O)CC\C=C/C\C=C/C\C=C/C\C=C/C\C=C/C\C=C/CC)OC(=O)CC\C=C/C\C=C/C\C=C/C\C=C/C\C=C/C\C=C/CC
24_Mouse_Plasma_2.xlsx	201	81.06445:20 81.07081:61 91.05457:31 95.08319:31 117.07565:31 119.09019:20 121.10326:31 123.12225:31 131.08714:31 135.114:20 149.09966:31 157.10315:41 159.11848:51 167.09294:20 170.09914:10 171.11269:51 173.13026:51 173.14697:10 185.12491:20 187.15181:20 197.12686:20 199.14856:31 201.15857:41 211.14879:31 213.1627:31 227.17883:41 249.18896:10 263.22531:31 267.21866:31 293.22186:31 311.23044:41 313.24731:31 331.25824:10 337.27353:71 387.28348:31 621.49512:61 624.49896:21 645.47784:10 647.4975:226 649.47711:73 649.52026:412 651.52466:31 673.49805:10 675.53168:133 697.5116:133 875.70111:20 912.71643:51 977.74152:61 994.6933:20 994.78674:346	Chain resolved	13.94	994.7843	13.99	994.78583	[M+NH4]+	TG	TG 18:2_22:5_22:6	2951		C65H100O6	GCDGRCYQBMTTFW-LRHPYBGANA-N	CCCCC\C=C/C\C=C/CCCCCCCC(=O)OCC(COC(=O)CC\C=C/C\C=C/C\C=C/C\C=C/C\C=C/C\C=C/CC)OC(=O)CCCCC\C=C/C\C=C/C\C=C/C\C=C/C\C=C/CC
24_Mouse_Plasma_2.xlsx	202	128.95346:10 152.05788:10 199.15196:20 203.17406:31 267.21567:10 270.99286:10 337.27795:10 387.27988:20 428.98886:10 637.01654:10 645.49109:20 647.5:71 649.50482:31 673.5116:71 912.71088:20 939.63617:10 949.70953:61 949.75305:31 986.77393:10 994.75873:61 994.79431:51	Chain resolved	13.988	994.76923	14.02	994.78583	[M+NH4]+	TG	TG 20:4_20:4_22:5	2949		C65H100O6	UWFFSPMTISZWAL-SJQYLXCUNA-N	CC\C=C/C\C=C/C\C=C/C\C=C/CCCCCCC(=O)OCC(COC(=O)CCCCC\C=C/C\C=C/C\C=C/C\C=C/C\C=C/CC)OC(=O)CCCCCC\C=C/C\C=C/C\C=C/C\C=C/CC
24_Mouse_Plasma_2.xlsx	203	77.03943:92 79.04859:51 79.05486:153 81.06837:302 83.0879:82 91.04796:11 91.05334:239 93.07172:163 95.08469:230 97.06499:31 97.09975:61 105.07021:122 107.08567:143 109.09963:153 115.04973:20 117.06972:133 117.08498:10 119.08728:173 121.10189:122 123.11774:102 128.06647:31 129.0647:61 131.0825:163 133.09804:143 135.07976:41 135.1142:71 137.13229:41 141.06923:61 143.09065:82 145.09755:143 147.0825:51 147.11844:112 149.12918:71 155.07983:41 157.09987:163 159.08849:31 159.11696:224 161.09676:51 161.13078:153 163.15189:112 167.08228:71 169.1017:143 171.11481:265 173.1324:153 175.14876:143 177.12419:31 181.09502:102 183.11508:153 185.12906:102 187.10773:41 187.15405:122 189.12798:51 189.16484:71 195.11974:102 196.12811:31 197.13512:102 199.14691:184 201.12489:51 201.16292:184 203.14282:41 203.18103:71 209.1346:92 211.15326:153 213.16307:194 215.14101:51 215.18033:112 217.1967:31 221.12965:41 223.14413:133 225.16351:92 227.14522:41 227.17711:214 229.15909:51 229.19112:61 233.13377:31 235.14151:41 237.16437:102 239.14352:31 239.17625:41 241.16159:61 241.19446:41 243.17271:41 243.21013:31 245.23196:51 249.16267:51 251.17999:61 253.19423:51 263.23721:184 265.19342:61 267.20761:102 269.22479:112 279.21463:41 281.19138:31 283.21069:51 283.24631:51 290.19821:10 291.21338:71 293.22482:482 295.24802:51 309.22809:92 311.23599:461 313.24539:31 319.26703:61 321.27689:31 335.25616:41 337.26898:585 367.26178:92 381.33218:10 383.26871:41 385.27939:194 387.28979:31 391.27881:82 445.32346:31 537.40027:31 573.4696:51 621.46472:31 645.48633:82 647.50238:9767 648.49725:332 649.50366:122 695.44653:43 695.49866:792 711.50354:41 713.5108:31 853.6405:31 947.68347:31 948.93909:10 957.72125:51 957.75177:31 975.73737:347 976.75568:41 985.72729:51 992.76965:2183	Chain resolved	13.868	992.76227	13.9	992.77014	[M+NH4]+	TG	TG 18:2_22:6_22:6	2947		C65H98O6	NVRVRYSEUZDNFH-KXCMKCIENA-N	CCCCC\C=C/C\C=C/CCCCCCCC(=O)OCC(COC(=O)CC\C=C/C\C=C/C\C=C/C\C=C/C\C=C/C\C=C/CC)OC(=O)CC\C=C/C\C=C/C\C=C/C\C=C/C\C=C/C\C=C/CC
24_Mouse_Plasma_2.xlsx	204	79.05196:31 91.05696:31 93.07401:10 105.06978:31 120.06032:10 129.06744:31 145.09877:31 159.11646:31 185.13239:20 194.10165:10 199.14639:41 201.1664:31 211.14452:51 221.13751:10 227.18507:20 268.99048:20 293.22424:31 311.23294:51 333.24365:10 335.27109:51 385.27328:31 633.43756:10 645.48218:446 646.50061:41 647.50543:41 695.46094:20 695.48694:51 946.69305:41 973.73273:51 990.73431:216	Chain resolved	13.708	990.74994	13.73	990.75452	[M+NH4]+	TG	TG 18:3_22:6_22:6	2932		C65H96O6	VZXNRXJKABIFLM-ARVMQFDSNA-N	CC\C=C/C\C=C/C\C=C/CCCCCCCC(=O)OCC(COC(=O)CC\C=C/C\C=C/C\C=C/C\C=C/C\C=C/C\C=C/CC)OC(=O)CC\C=C/C\C=C/C\C=C/C\C=C/C\C=C/C\C=C/CC
24_Mouse_Plasma_2.xlsx	205	79.05611:20 131.08902:10 155.08871:10 169.10915:10 187.15225:10 201.16507:41 225.15947:20 235.16553:10 261.19501:10 387.2847:41 643.46716:20 645.4801:41 671.49908:102 923.02124:10 968.7793:31 973.7171:20 990.75409:61	Chain resolved	13.651	990.75012	13.68	990.75452	[M+NH4]+	TG	TG 20:5_20:5_22:5	2933		C65H96O6	DBQWCUWHAQNZGM-VTMDPRSRNA-N	CC\C=C/C\C=C/C\C=C/C\C=C/C\C=C/CCCCCC(=O)OCC(COC(=O)CCC\C=C/C\C=C/C\C=C/C\C=C/C\C=C/CC)OC(=O)CCC\C=C/C\C=C/C\C=C/C\C=C/C\C=C/CC
24_Mouse_Plasma_2.xlsx	206	77.03795:31 81.07194:31 91.05444:51 93.06873:51 95.08306:41 105.06705:20 109.09789:20 117.06181:20 119.087:51 121.10161:31 129.07083:10 131.08221:51 133.09938:31 145.09386:20 145.10236:61 147.1113:31 155.08304:51 155.09534:10 157.09779:31 159.12555:31 161.12511:31 166.08589:10 169.10873:31 171.11635:51 173.13023:82 175.14658:31 181.10039:10 183.12048:41 185.13066:71 187.13829:20 187.15179:41 189.16452:41 193.12616:10 197.13083:41 199.14061:20 199.15056:51 199.53702:10 201.1666:163 203.1787:20 211.12012:20 213.16891:31 218.10388:10 221.12093:20 225.16318:31 227.17677:20 239.18028:20 243.20758:20 257.22836:20 267.21649:102 283.20322:20 283.21033:10 285.21304:31 293.22687:41 307.98599:10 311.23312:31 357.2561:10 359.25357:92 383.26834:10 385.26794:102 641.45966:10 643.46582:236 644.46832:31 645.46802:10 669.24017:21 669.48474:392 670.48535:20 971.68665:41 986.8125:10 988.73694:230	Chain resolved	13.577	988.73462	13.62	988.73889	[M+NH4]+	TG	TG 20:5_20:5_22:6	2920		C65H94O6	SPSBLRYGGKMXHD-BHFPPVJZNA-N	CC\C=C/C\C=C/C\C=C/C\C=C/C\C=C/CCCC(=O)OCC(COC(=O)CC\C=C/C\C=C/C\C=C/C\C=C/C\C=C/C\C=C/CC)OC(=O)CCC\C=C/C\C=C/C\C=C/C\C=C/C\C=C/CC
24_Mouse_Plasma_2.xlsx	207	126.73508:10 154.07809:10 159.11504:20 169.09972:10 209.13844:10 239.17162:10 265.25745:20 283.26492:10 311.24802:10 337.25037:10 339.28735:31 375.23157:10 390.99081:31 637.02844:10 649.4809:20 649.52405:41 677.54651:71 721.32062:10 723.53522:31 869.16278:10 902.74432:20 905.75659:41 917.59503:10 935.70612:10 940.71045:31 940.76666:51 953.75018:20 987.75513:20 1004.73499:10 1005.75043:20 1022.8114:61	Chain resolved	14.266	1022.82196	14.12	1022.81714	[M+NH4]+	TG	TG 18:1_22:6_24:6	3026		C67H104O6	LMIKJRCXXGIAGW-HVSMFVQLNA-N	CCCCCCCC\C=C/CCCCCCCC(=O)OCC(COC(=O)CCCC\C=C/C\C=C/C\C=C/C\C=C/C\C=C/C\C=C/CC)OC(=O)CC\C=C/C\C=C/C\C=C/C\C=C/C\C=C/C\C=C/CC
24_Mouse_Plasma_2.xlsx	208	93.06859:20 119.08533:41 129.06268:10 147.07526:10 173.12645:20 177.16699:10 183.11469:20 187.14595:20 189.17027:10 197.13474:10 201.16054:20 265.19772:10 269.0509:10 311.24323:20 381.2962:10 387.26187:20 387.29242:41 669.4928:41 671.5094:102 697.51721:112 698.5199:20 934.6734:20 966.77295:10 982.84674:10 999.73553:20 1013.54956:10 1016.72772:31 1016.74567:82 1016.78619:71	Chain resolved	13.734	1016.76398	13.85	1016.77014	[M+NH4]+	TG	TG 20:5_22:5_22:6	3015		C67H98O6	HDDQMCXWWOULJF-WTMCXQRSNA-N	CC\C=C/C\C=C/C\C=C/C\C=C/C\C=C/CCCCCC(=O)OC(COC(=O)CCC\C=C/C\C=C/C\C=C/C\C=C/C\C=C/CC)COC(=O)CC\C=C/C\C=C/C\C=C/C\C=C/C\C=C/C\C=C/CC
24_Mouse_Plasma_2.xlsx	209	81.07444:10 91.04902:20 107.08975:10 119.08082:20 123.119:10 131.0822:31 135.11226:10 145.10234:20 159.10953:31 165.13086:10 169.09772:20 173.12653:20 182.10237:10 185.12682:31 187.14987:41 195.11942:10 199.14461:20 201.16661:41 211.14679:31 213.16481:20 219.16994:10 223.1396:20 249.1646:10 267.20963:31 283.24127:10 291.21307:10 309.22037:10 348.97653:10 376.98029:10 385.27084:82 431.31958:10 661.46698:10 669.46674:112 669.48138:255 670.50757:31 693.49078:10 695.50232:122 696.49982:20 946.7066:20 997.72821:20 1014.67639:61 1014.73932:123	Chain resolved	13.671	1014.75555	13.65	1014.75452	[M+NH4]+	TG	TG 20:5_22:6_22:6	3010		C67H96O6	JSWAQOSPCMGEOW-SGSHTMPRNA-N	CC\C=C/C\C=C/C\C=C/C\C=C/C\C=C/CCCC(=O)OCC(COC(=O)CC\C=C/C\C=C/C\C=C/C\C=C/C\C=C/C\C=C/CC)OC(=O)CC\C=C/C\C=C/C\C=C/C\C=C/C\C=C/C\C=C/CC
24_Mouse_Plasma_2.xlsx	210	91.05326:51 121.09868:31 131.084:20 158.10754:10 167.09489:10 169.1089:10 173.12854:31 183.11873:20 197.13098:31 227.17691:31 293.22937:51 383.25458:10 385.26797:61 662.99139:10 684.93414:10 695.50916:482 696.51044:31 972.70673:31 995.67371:31 1023.73773:41 1040.75427:185	Chain resolved	13.763	1040.76575	13.77	1040.77014	[M+NH4]+	TG	TG 22:6_22:6_22:6	3054		C69H98O6	SOFMPBOQLPVEQZ-LBUXZKOBSA-N	CC\C=C/C\C=C/C\C=C/C\C=C/C\C=C/C\C=C/CCC(=O)OCC(COC(=O)CC\C=C/C\C=C/C\C=C/C\C=C/C\C=C/C\C=C/CC)OC(=O)CC\C=C/C\C=C/C\C=C/C\C=C/C\C=C/C\C=C/CC
24_Mouse_Plasma_2.xlsx	211	75.06277:10 83.0846:20 84.08814:51 108.09171:31 110.10175:766 127.72417:46 128.11353:2878 135.46289:10 145.14258:41 185.01299:10 202.13768:31 202.14772:143 328.24237:41 329.18884:31 329.25797:5664 329.9931:23	Class resolved	8.084	491.40192	8.08	491.40311	[M+H]+	TG	TG 8:0_8:0_8:0(13C3)	966	IS (Yes)
24_Mouse_Plasma_2.xlsx	212	255.2222:10 255.22896:15 267.23761:56 352.34564:41 353.3316:51 366.37436:15 378.37067:31 390.36502:10 394.36737:36 396.37903:71 396.4071:36 408.38239:92 408.4166:5 616.60608:46 652.62054:293	Chain resolved	13.057	712.64288	13.1	712.64606	[M+CH3COO]-	Cer-NP	Cer 18:0;3O/23:0	708		C41H83NO4	MBPABCUJJLJOFM-UHFFFAOYNA-N	CCCCCCCCCCCCCCCCCCCCCCC(=O)NC(CO)C(O)C(O)CCCCCCCCCCCCCC
24_Mouse_Plasma_2.xlsx	213	251.25012:10 263.23911:10 267.23291:71 328.98297:20 339.323:10 366.37387:31 367.34949:71 388.95786:10 392.39099:31 396.97418:20 406.38815:10 408.38171:41 408.40167:10 410.39728:112 411.01208:20 422.39481:61 630.59619:31 646.0354:10 648.63452:31 664.62262:10 666.62848:269	Chain resolved	13.176	726.6532	13.23	726.66174	[M+CH3COO]-	Cer-NP	Cer 18:0;3O/24:0	733		C42H85NO4	ZESJDNWGTANZCC-UHFFFAOYNA-N	CCCCCCCCCCCCCCCCCCCCCCCC(=O)NC(CO)C(O)C(O)CCCCCCCCCCCCCC
24_Mouse_Plasma_2.xlsx	214	95.0479:10 179.13718:20 181.15979:825 183.17276:15 197.19034:194 198.18427:599 199.17073:408 212.20128:20 222.18413:36 224.20146:3440 225.21039:15 235.21198:41 236.4818:26 237.22229:1054 238.17729:31 239.1844:15 239.23679:46 240.19803:470 242.20972:15 250.25557:76 251.23196:15 263.23889:616 266.25333:163 268.26248:168 298.27176:41 405.41653:20 432.42725:401 444.42798:26 448.41095:499 450.43005:675 462.42142:31 478.91122:25 480.44095:3400	Chain resolved	8.455	540.4632	8.53	540.46338	[M+CH3COO]-	Cer-NS	Cer 18:1;2O/12:0	520	IS (Yes)	C30H59NO3	HXFPPRPLRSPNIB-WJTDDFOZNA-N	CCCCCCCCCCCCC\C=C\C(O)C(CO)NC(=O)CCCCCCCCCCC
24_Mouse_Plasma_2.xlsx	215	127.00407:2 141.01558:6 225.21208:2 235.2245:2 237.21965:39 239.23631:4 246.97571:4 253.24606:8 253.25954:6 254.2485:22 255.22589:10 255.24617:6 263.23602:22 266.25964:4 268.26187:4 280.24139:8 280.26031:88 296.2543:12 298.2735:6 328.97968:4 452.02618:2 478.95602:2 488.47681:12 504.44101:4 504.46002:14 506.48398:12 506.4935:18 534.83002:4 536.49878:122	Chain resolved	9.794	596.51996	9.9	596.52594	[M+CH3COO]-	Cer-NS	Cer 18:1;2O/16:0	584		C34H67NO3	YDNKGFDKKRUKPY-ORIPQNMZNA-N	CCCCCCCCCCCCCCCC(=O)NC(CO)C(O)\C=C\CCCCCCCCCCCCC
24_Mouse_Plasma_2.xlsx	216	237.2226:194 250.24693:20 255.24249:10 263.24146:184 266.25128:51 268.26044:51 287.01465:10 298.26712:31 321.31235:236 338.33899:245 339.32596:153 364.35428:887 378.37616:20 380.3494:173 572.56696:153 588.57629:143 590.56683:93 590.57031:206 620.58923:1491	Chain resolved	13.085	680.61823	13.08	680.61987	[M+CH3COO]-	Cer-NS	Cer 18:1;2O/22:0	671		C40H79NO3	KEPQASGDXIEOIL-LAPDZXRHNA-N	CCCCCCCCCCCCCCCCCCCCCC(=O)NC(CO)C(O)\C=C\CCCCCCCCCCCCC
24_Mouse_Plasma_2.xlsx	217	237.22322:163 263.23752:92 268.25644:20 334.04501:10 335.33051:133 352.36484:102 353.34818:82 367.35605:31 378.36856:311 392.37827:61 394.3652:61 584.71844:10 586.58624:71 586.65118:10 602.56738:41 602.5882:71 604.59534:122 632.61975:21 634.61578:903	Chain resolved	13.206	694.62683	13.18	694.6355	[M+CH3COO]-	Cer-NS	Cer 18:1;2O/23:0	688		C41H81NO3	NAJHAHQNQCNWOP-JMUUFCRMNA-N	CCCCCCCCCCCCCCCCCCCCCCC(=O)NC(CO)C(O)\C=C\CCCCCCCCCCCCC
24_Mouse_Plasma_2.xlsx	218	141.00926:7 141.01764:17 209.20078:3 217.00288:27 225.22092:10 235.20538:14 237.21783:353 239.23448:24 249.2319:3 250.2487:31 263.23865:339 266.24847:61 267.21402:3 268.26453:68 281.23941:10 296.2789:3 298.27377:34 299.00043:10 349.34509:459 365.37213:48 366.37076:362 367.35449:264 380.3952:17 381.00363:10 390.36124:14 391.16452:15 392.39059:1754 393.33026:11 402.806:3 406.37067:17 408.38416:281 410.39401:17 422.38861:10 573.58862:10 589.58472:10 600.61304:220 616.60059:264 618.62036:382 630.52148:14 630.62421:27 646.56598:20 648.51923:14 648.62341:3834 649.63:17 708.6333:14	Chain resolved	13.312	708.64307	13.27	708.65118	[M+CH3COO]-	Cer-NS	Cer 18:1;2O/24:0	704		C42H83NO3	ZJVVOYPTFQEGPH-MHAUTQJVNA-N	CCCCCCCCCCCCCCCCCCCCCCCC(=O)NC(CO)C(O)\C=C\CCCCCCCCCCCCC
24_Mouse_Plasma_2.xlsx	219	235.20546:41 237.22226:403 253.25098:10 263.23416:349 266.25317:61 268.25769:61 347.33066:425 363.36038:31 364.35892:267 365.34534:282 378.37537:32 389.14691:31 390.37259:1552 392.388:32 396.55237:10 406.36804:204 572.57904:31 598.59564:224 612.59229:10 614.58801:238 616.60101:331 628.51459:92 628.59949:31 646.51978:92 646.60944:3512 647.62524:31 706.63318:31	Chain resolved	13.09	706.62762	13.03	706.6355	[M+CH3COO]-	Cer-NS	Cer 18:1;2O/24:1	702		C42H81NO3	HZPUWSUHFOTSAY-AKTWBEBINA-N	CCCCCCCCCCCCC\C=C\C(O)C(CO)NC(=O)CCCCCCCCCCC\C=C/CCCCCCCCCC
24_Mouse_Plasma_2.xlsx	220	235.20581:61 237.22044:1490 239.23494:92 249.22353:41 250.25594:82 255.22679:31 263.22098:133 263.237:1333 266.25372:204 268.26288:306 281.25198:51 298.26978:112 363.36157:1821 365.37891:42 379.39288:133 380.39117:1466 381.37152:1296 394.39877:41 404.38657:41 405.1218:41 406.40082:7017 407.40555:58 420.37738:41 421.39343:52 422.40204:1135 424.41699:51 585.59644:10 587.61615:51 603.61127:31 614.6225:939 626.61957:41 630.62067:1031 632.63495:1335 642.8866:10 644.63367:92 660.55103:71 662.64514:12350 663.63708:61 722.64514:71	Chain resolved	13.425	722.66412	13.41	722.66681	[M+CH3COO]-	IS (NO); Cer-NS	Cer 18:1;2O/25:0	724	IS (NO)	C43H85NO3	QHPYSHVSWAOLHS-BSKJHSHCNA-N	CCCCCCCCCCCCCCCCCCCCCCCCC(=O)NC(CO)C(O)\C=C\CCCCCCCCCCCCC
24_Mouse_Plasma_2.xlsx	221	227.1992:71	Chain resolved	5.553	227.20091	5.83	227.20164	[M-H]-	FA	FA 14:0	90		C14H28O2	TUNFSRHWOTWDNC-UHFFFAOYSA-N	CCCCCCCCCCCCCC(O)=O
24_Mouse_Plasma_2.xlsx	222	95.95321:6 118.93374:4 118.94143:10 225.17908:4	Chain resolved	4.912	225.18388	5.09	225.186	[M-H]-	FA	FA 14:1	87		C14H26O2	YWWVWXASSLXJHU-WAYWQWQTSA-N	CCCC\C=C/CCCCCCCC(O)=O
24_Mouse_Plasma_2.xlsx	223	241.21922:20	Chain resolved	5.956	241.21661	6.28	241.2173	[M-H]-	FA	FA 15:0	103		C15H30O2	WQEPLUUGTLDZJY-UHFFFAOYSA-N	CCCCCCCCCCCCCCC(O)=O
24_Mouse_Plasma_2.xlsx	224	255.23297:41	Chain resolved	6.333	255.23244	6.4	255.23296	[M-H]-	FA	FA 16:0	114		C16H32O2	IPCSVZSSVZVIGE-UHFFFAOYSA-N	CCCCCCCCCCCCCCCC(O)=O
24_Mouse_Plasma_2.xlsx	225	253.21732:379	Chain resolved	5.771	253.21605	5.85	253.2173	[M-H]-	FA	FA 16:1	111		C16H30O2	SECPZKHBENQXJG-FPLPWBNLSA-N	CCCCCC\C=C/CCCCCCCC(O)=O
24_Mouse_Plasma_2.xlsx	226	82.97475:4 92.03146:2 94.0375:2 122.96509:3 150.90555:2 162.96011:6 179.05469:1 188.93745:5 235.10857:2 251.1541:4 251.19435:6	Chain resolved	5.292	251.20122	5.15	251.20164	[M-H]-	FA	FA 16:2	109		C16H28O2	RVEKLXYYCHAMDF-UTOQUPLUSA-N	CCC\C=C/C\C=C/CCCCCCCC(O)=O
24_Mouse_Plasma_2.xlsx	227	79.95261:1 82.97329:4 87.01074:1 99.04171:2 115.91689:1 122.96804:2 148.05035:2 178.03453:2 187.11472:1 188.94312:4 190.94023:2 202.08705:2 205.12117:4 218.12296:5 220.10088:2 234.09698:2 234.11426:9 235.1214:4 249.19225:2	Chain resolved	4.906	249.18538	4.78	249.186	[M-H]-	FA	FA 16:3	107		C16H26O2	KBGYPXOSNDMZRV-PDBXOOCHSA-N	CC\C=C/C\C=C/C\C=C/CCCCCC(O)=O
24_Mouse_Plasma_2.xlsx	228	269.24823:163	Chain resolved	6.675	269.24826	6.69	269.2486	[M-H]-	FA	FA 17:0	124		C17H34O2	KEMQGTRYUADPNZ-UHFFFAOYSA-N	CCCCCCCCCCCCCCCCC(O)=O
24_Mouse_Plasma_2.xlsx	229	267.22861:10	Chain resolved	6.164	267.23499	6.2	267.23294	[M-H]-	FA	FA 17:1	122		C17H32O2	QSBYPNXLFMSGKH-HJWRWDBZSA-N	CCCCCCC\C=C/CCCCCCCC(O)=O
24_Mouse_Plasma_2.xlsx	230	266.25247:31 268.27084:245 269.27014:51 285.38293:138 286.27988:5479	Class resolved	6.989	286.28156	6.99	286.28271	[M-H]-	FA	FA 18:0(d3)	139	IS (Yes)
24_Mouse_Plasma_2.xlsx	231	283.26114:51	Chain resolved	7.002	283.26474	6.91	283.26425	[M-H]-	FA	FA 18:0	136		C18H36O2	QIQXTHQIDYTFRH-UHFFFAOYSA-N	CCCCCCCCCCCCCCCCCC(O)=O
24_Mouse_Plasma_2.xlsx	232	275.68338:10 281.24957:1851	Chain resolved	6.494	281.2478	6.35	281.2486	[M-H]-	FA	FA 18:1	134		C18H34O2	ZQPPMHVWECSIRJ-KTKRTIGZSA-N	CCCCCCCC\C=C/CCCCCCCC(O)=O
24_Mouse_Plasma_2.xlsx	233	259.21866:5 261.21478:31 262.22144:10 279.23218:1807	Chain resolved	6.026	279.23218	6.07	279.23294	[M-H]-	FA	FA 18:2	130		C18H32O2	OYHQOLUKZRVURQ-HZJYTTRNSA-N	CCCCC\C=C/C\C=C/CCCCCCCC(O)=O
24_Mouse_Plasma_2.xlsx	234	146.96385:5 279.22003:20	Chain resolved	6.612	279.23285	6.07	279.23294	[M-H]-	FA	FA 18:2	131		C18H32O2	OYHQOLUKZRVURQ-HZJYTTRNSA-N	CCCCC\C=C/C\C=C/CCCCCCCC(O)=O
24_Mouse_Plasma_2.xlsx	235	277.21249:112	Chain resolved	5.594	277.21762	5.79	277.21729	[M-H]-	FA	FA 18:3	128		C18H30O2	DTOSIQBPPRVQHS-PDBXOOCHSA-N	CC\C=C/C\C=C/C\C=C/CCCCCCCC(O)=O
24_Mouse_Plasma_2.xlsx	236	184.02171:2 188.93889:12 228.92484:4 311.29453:171	Chain resolved	7.575	311.29544	7.39	311.29556	[M-H]-	FA	FA 20:0	177		C20H40O2	VKOBVWXKNCXXDE-UHFFFAOYSA-N	CCCCCCCCCCCCCCCCCCCC(O)=O
24_Mouse_Plasma_2.xlsx	237	309.28433:80	Chain resolved	7.085	309.27737	7.08	309.27991	[M-H]-	FA	FA 20:1	176		C20H38O2	BITHHVVYSMSWAG-KTKRTIGZSA-N	CCCCCCCC\C=C/CCCCCCCCCC(O)=O
24_Mouse_Plasma_2.xlsx	238	89.92698:3 307.25421:27	Chain resolved	6.672	307.26294	6.63	307.26425	[M-H]-	FA	FA 20:2	174		C20H36O2	XSXIVVZCUAHUJO-HZJYTTRNSA-N	CCCCC\C=C/C\C=C/CCCCCCCCCC(O)=O
24_Mouse_Plasma_2.xlsx	239	305.24481:71	Chain resolved	6.293	305.25256	6.35	305.2486	[M-H]-	FA	FA 20:3	173		C20H34O2	AHANXAKGNAKFSK-PDBXOOCHSA-N	CC\C=C/C\C=C/C\C=C/CCCCCCCCCC(O)=O
24_Mouse_Plasma_2.xlsx	240	303.21814:20	Chain resolved	5.979	303.23495	6.08	303.23294	[M-H]-	FA	FA 20:4	154		C20H32O2	HQPCSDADVLFHHO-LTKCOYKYSA-N	CC\C=C/C\C=C/C\C=C/C\C=C/CCCCCCC(O)=O
24_Mouse_Plasma_2.xlsx	241	121.10378:3 157.06831:3 214.95245:3 229.20067:7 255.2222:3 257.22784:14 301.21561:17	Chain resolved	5.553	301.21594	6.19	301.21729	[M-H]-	FA	FA 20:5	152		C20H30O2	JAZBEHYOTPTENJ-JLNKQSITSA-N	CC\C=C/C\C=C/C\C=C/C\C=C/C\C=C/CCCC(O)=O
24_Mouse_Plasma_2.xlsx	242	255.2375:9 279.2341:1 337.28815:6 337.30627:53	Chain resolved	7.622	337.31274	7.72	337.31119	[M-H]-	FA	FA 22:1	201		C22H42O2	DPUOLQHDNGRHBS-KTKRTIGZSA-N	CCCCCCCC\C=C/CCCCCCCCCCCC(O)=O
24_Mouse_Plasma_2.xlsx	243	182.92311:10 280.86328:10 289.18866:10 295.23056:20 313.25391:61 329.27673:10 331.25888:122	Chain resolved	6.542	331.26459	6.89	331.26425	[M-H]-	FA	FA 22:4	195		C22H36O2	IGFLWIHPPADNDL-LTKCOYKYSA-N	CC\C=C/C\C=C/C\C=C/C\C=C/CCCCCCCCC(O)=O
24_Mouse_Plasma_2.xlsx	244	220.88432:5 285.25259:15 329.2485:31	Chain resolved	6.24	329.24716	6.3	329.2486	[M-H]-	FA	FA 22:5	192		C22H34O2	YUFFSWGQGVEMMI-JLNKQSITSA-N	CC\C=C/C\C=C/C\C=C/C\C=C/C\C=C/CCCCCC(O)=O
24_Mouse_Plasma_2.xlsx	245	329.24976:41	Chain resolved	6.166	329.24814	6.3	329.2486	[M-H]-	FA	FA 22:5	193		C22H34O2	YUFFSWGQGVEMMI-JLNKQSITSA-N	CC\C=C/C\C=C/C\C=C/C\C=C/C\C=C/CCCCCC(O)=O
24_Mouse_Plasma_2.xlsx	246	81.03335:5 109.06619:10 117.07093:5 121.09418:10 135.11722:10 146.07204:5 159.1154:5 161.13478:10 207.14276:5 283.24774:31 294.88705:5 327.23511:36	Chain resolved	5.858	327.23148	6.04	327.23294	[M-H]-	FA	FA 22:6	189		C22H32O2	MBMBGCFOFBJSGT-KUBAVDMBSA-N	CC\C=C/C\C=C/C\C=C/C\C=C/C\C=C/C\C=C/CCC(O)=O
24_Mouse_Plasma_2.xlsx	247	297.2825:10 357.28329:31	Chain resolved	6.733	357.27631	6.99	357.27991	[M-H]-	FA	FA 24:5	223		C24H38O2	NPTIBOCVSPURCS-JLNKQSITSA-N	CC\C=C/C\C=C/C\C=C/C\C=C/C\C=C/CCCCCCCC(O)=O
24_Mouse_Plasma_2.xlsx	248	89.0184:6 89.02373:22 101.0226:10 113.0255:8 119.03157:14 131.03485:4 161.0414:4 179.06155:12 225.22285:16 255.23738:4 270.23938:4 271.23071:12 279.2363:4 296.25455:4 308.25699:4 313.14166:2 326.26514:98 476.3291:6 552.48718:8 560.96008:2 570.51141:20 732.56024:252	Chain resolved	8.768	792.58197	8.76	792.58429	[M+CH3COO]-	HexCer-AP	HexCer 18:0;3O/16:0;(2OH)	792		C40H79NO10	YGQNMWJVCQBFGZ-UHFFFAOYNA-N	CCCCCCCCCCCCCCC(O)C(O)C(COC1OC(CO)C(O)C(O)C1O)NC(=O)C(O)CCCCCCCCCCCCCC
24_Mouse_Plasma_2.xlsx	249	71.01324:41 85.02641:15 89.02238:277 101.02399:158 113.02246:122 119.03307:283 143.03516:41 149.04378:41 161.04312:61 179.0558:122 181.1539:56 198.18005:61 199.17049:122 224.20113:334 237.22408:92 240.19762:76 252.18741:15 261.80725:5 263.24298:82 268.25964:20 280.26746:25 298.27356:20 432.39673:10 432.42606:82 444.41483:25 448.40369:51 450.4198:107 460.39548:5 462.42618:61 480.43954:1570 636.81927:5 642.49335:2140	Chain resolved	8.136	702.51709	8.21	702.51617	[M+CH3COO]-	HexCer-NS	HexCer 18:1;2O/12:0	698	IS (Yes)	C36H69NO8	IYCYEZLMOLRFAN-WJTDDFOZNA-N	CCCCCCCCCCCCC\C=C\C(O)C(COC1OC(CO)C(O)C(O)C1O)NC(=O)CCCCCCCCCCC
24_Mouse_Plasma_2.xlsx	250	71.02224:3 89.02425:20 101.0287:14 113.02431:10 119.03183:17 141.02242:3 161.043:10 237.21654:10 254.25186:10 255.22923:17 263.23935:7 280.26117:31 293.18356:3 466.89304:3 488.47552:10 488.66266:3 506.492:14 536.50348:119 696.37811:7 698.5506:235	Chain resolved	9.221	758.57825	9.13	758.5788	[M+CH3COO]-	HexCer-NS	HexCer 18:1;2O/16:0	758		C40H77NO8	VJLLLMIZEJJZTE-ORIPQNMZNA-N	CCCCCCCCCCCCCCCC(=O)NC(COC1OC(CO)C(O)C(O)C1O)C(O)\C=C\CCCCCCCCCCCCC
24_Mouse_Plasma_2.xlsx	251	71.01444:2 85.02906:2 89.02243:18 96.95312:1 101.02124:8 113.01809:4 116.97167:2 119.03783:12 127.00269:3 127.99847:1 141.01416:4 149.03714:3 149.04919:3 159.98154:1 161.04341:4 179.05237:7 237.22681:6 263.23221:3 310.92902:1 321.31232:8 328.96793:2 328.99863:2 338.34158:8 339.32336:9 364.36237:18 379.16159:1 380.34668:5 382.99301:2 387.06854:2 392.9509:2 394.98697:1 411.01288:2 468.91928:1 480.92059:1 508.97205:2 548.98859:1 570.95459:1 572.58081:6 588.54248:2 588.57324:4 590.59125:4 599.44366:1 602.58112:4 610.91211:2 620.5932:81 621.62354:2 758.93671:1 782.64404:187 783.64697:2 842.69635:3	Chain resolved	12.704	842.66669	12.45	842.67267	[M+CH3COO]-	HexCer-NS	HexCer 18:1;2O/22:0	846		C46H89NO8	YIGARKIIFOHVPF-LAPDZXRHNA-N	CCCCCCCCCCCCCCCCCCCCCC(=O)NC(COC1OC(CO)C(O)C(O)C1O)C(O)\C=C\CCCCCCCCCCCCC
24_Mouse_Plasma_2.xlsx	252	81.03362:5 89.02406:25 92.93216:5 113.0273:15 119.03494:36 179.05608:25 305.02505:15 327.22397:25 352.35788:10 367.37866:5 378.37225:25 394.35495:15 634.60217:148 796.65228:262 856.58508:15 856.6264:36	Class resolved	13.007	856.67493	12.85	856.68835	[M+CH3COO]-	HexCer-NS	HexCer 41:1;2O	859		C47H91NO8	SJGWLQDELUWRDA-JMUUFCRMNA-N	CCCCCCCCCCCCCCCCCCCCCCC(=O)NC(COC1OC(CO)C(O)C(O)C1O)C(O)\C=C\CCCCCCCCCCCCC
24_Mouse_Plasma_2.xlsx	253	71.01838:1 87.01594:1 89.02276:9 100.93362:2 101.02295:4 113.02134:4 119.03344:8 131.03355:2 141.01431:7 143.02707:2 144.9063:1 161.04346:3 171.02571:1 179.05235:4 198.96375:2 200.967:1 223.02193:3 237.21779:3 252.9837:2 263.23862:5 280.97675:3 291.04398:2 305.01523:4 305.04974:3 349.34235:3 357.01093:2 362.98096:3 366.37332:4 367.35709:6 373.02283:2 387.0257:3 392.38208:9 408.36975:2 415.08932:1 439.01157:2 455.04907:2 460.97675:2 498.99219:2 533.03009:1 540.98206:1 600.59894:2 616.57928:2 618.60956:4 619.07642:2 624.93207:2 628.61292:2 646.50824:3 646.52618:2 648.61237:50 668.51263:3 720.51782:3 734.97064:2 750.51367:3 769.00665:1 788.92114:2 810.52368:2 810.68842:113 811.70111:2 870.66266:2	Chain resolved	13.136	870.69073	12.96	870.70398	[M+CH3COO]-	HexCer-NS	HexCer 18:1;2O/24:0	886		C48H93NO8	POQRWMRXUOPCLD-MHAUTQJVNA-N	CCCCCCCCCCCCCCCCCCCCCCCC(=O)NC(COC1OC(CO)C(O)C(O)C1O)C(O)\C=C\CCCCCCCCCCCCC
24_Mouse_Plasma_2.xlsx	254	71.01701:4 85.02922:2 89.02258:35 101.02136:16 107.04219:2 113.02417:8 119.03482:27 141.01584:4 143.03874:6 161.03438:4 161.04333:10 168.03653:2 179.05035:10 237.21776:8 263.23401:6 347.3226:6 364.34799:6 364.36954:6 365.33981:10 372.21133:4 390.36407:20 406.36789:8 437.00674:2 464.98767:4 540.91357:4 598.55408:4 598.5921:10 608.95856:2 614.58789:4 616.59387:8 616.60437:6 618.89795:2 621.6073:6 628.59229:4 628.61707:8 646.60577:137 783.64404:14 783.67169:8 806.09985:4 808.60559:20 808.66174:327 809.64111:4 868.67883:4	Chain resolved	12.715	868.67743	12.56	868.68835	[M+CH3COO]-	HexCer-NS	HexCer 18:1;2O/24:1	880		C48H91NO8	PPSREVDUNDPZIG-AKTWBEBINA-N	CCCCCCCCCCCCC\C=C\C(O)C(COC1OC(CO)C(O)C(O)C1O)NC(=O)CCCCCCCCCCC\C=C/CCCCCCCCCC
24_Mouse_Plasma_2.xlsx	255	76.86701:2 78.95935:37 94.5872:2 122.98885:4 134.98355:4 149.14481:2 152.99655:16 168.03931:24 171.01363:4 188.93985:4 224.06731:171 242.0768:35 249.22641:4 267.23373:1944 269.08685:4 294.89993:8 324.95285:2 400.86185:10 402.86728:4 403.23837:4 421.22845:6 484.84341:4 490.7739:4 492.30988:494 493.31537:4 505.32791:2 566.34192:6	Chain resolved	6.064	566.34406	5.96	566.34631	[M+CH3COO]-	LPC	LPC 17:1	551	IS (Yes)	C25H50NO7P	LPMGFNAQZPADDZ-QXMHVHEDNA-N	CCCCCCC\C=C/CCCCCCCC(=O)OCC(O)COP([O-])(=O)OCC[N+](C)(C)C
24_Mouse_Plasma_2.xlsx	256	78.95936:12 96.96772:3 141.67897:1 152.99789:37 171.00943:3 205.16959:2 205.19789:3 222.99689:8 231.21284:2 241.00789:76 259.02289:3 259.24094:12 285.22409:3 289.90182:1 294.90344:4 303.20679:3 303.22891:119 315.04965:37 325.18277:4 328.87753:2 333.05911:8 348.9205:2 352.86398:2 376.89706:2 380.85196:2 400.86819:2 412.89288:2 430.90424:2 439.19171:2 439.22128:13 457.23965:4 494.89331:2 530.95325:1 557.44189:1 610.36481:1 617.34259:2 619.28632:179	Chain resolved	5.356	619.28979	5.28	619.28888	[M-H]-	LPI	LPI 20:4	600		C29H49O12P	BAWAZBRKENFJED-LTKCOYKYNA-N	CC\C=C/C\C=C/C\C=C/C\C=C/CCCCCCC(=O)OCC(O)COP(O)(=O)OC1C(O)C(O)C(O)C(O)C1O
24_Mouse_Plasma_2.xlsx	257	165.09195:5 168.03836:15 224.07268:25 246.994:5 255.23323:1139 462.30301:25 480.30475:51 718.53003:565 792.53528:31 792.55511:41	Chain resolved	9.795	792.57361	9.73	792.57599	[M+CH3COO]-	PC	PC 16:0_16:0	791		C40H80NO8P	KILNVBDSWZSGLL-UHFFFAOYNA-N	CCCCCCCCCCCCCCCC(=O)OCC(COP([O-])(=O)OCC[N+](C)(C)C)OC(=O)CCCCCCCCCCCCCCC
24_Mouse_Plasma_2.xlsx	258	130.94461:1 152.98878:2 168.04218:10 193.07512:2 207.57353:1 224.06651:12 227.20334:20 242.07602:3 252.4279:4 252.9707:3 253.21539:469 255.21764:29 255.23117:237 279.13791:2 281.24707:80 283.24539:6 321.14041:1 327.22491:9 377.94269:1 387.97128:1 391.241:2 404.26691:2 433.22882:1 452.27078:4 460.27585:7 462.29114:6 478.28476:10 480.31122:39 494.00455:1 645.4317:2 669.51562:1 714.25525:3 716.52716:409 717.52466:4 731.43231:2 731.4743:3 731.49719:7 790.51105:6 790.54675:34	Chain resolved	9.143	790.56067	9.16	790.56036	[M+CH3COO]-	PC	PC 16:0_16:1	789		C40H78NO8P	QIBZFHLFHCIUOT-ZPHPHTNENA-N	CCCCCCCCCCCCCCCC(=O)OCC(COP([O-])(=O)OCC[N+](C)(C)C)OC(=O)CCCCCCC\C=C/CCCCCC
24_Mouse_Plasma_2.xlsx	259	224.06934:5 241.21454:36 253.20905:10 255.22704:51 256.24466:5 267.2309:189 280.23053:10 281.24948:107 466.29282:10 476.28461:5 480.30234:15 492.29398:10 728.39124:5 730.52533:158 786.60059:5 804.56134:15	Chain resolved	9.493	804.57532	9.52	804.57599	[M+CH3COO]-	PC	PC 16:0_17:1	809		C41H80NO8P	ASFWPRURQHKRSL-ZZEZOPTANA-N	CCCCCCCCCCCCCCCC(=O)OCC(COP([O-])(=O)OCC[N+](C)(C)C)OC(=O)CCCCCCC\C=C/CCCCCCC
24_Mouse_Plasma_2.xlsx	260	168.04066:10 223.00795:2 224.06064:6 239.19388:2 241.21672:92 253.21144:2 265.21448:16 278.21283:4 279.23282:239 400.85367:2 417.23904:4 448.28671:6 466.26291:4 466.28421:16 486.28986:4 504.3205:4 552.49005:2 556.97314:4 636.94061:2 638.45496:6 653.0589:2 683.48145:2 720.47009:4 728.52167:163 743.4812:6 802.44354:4 802.55145:16	Chain resolved	9.004	802.55939	8.85	802.56036	[M+CH3COO]-	PC	PC 15:0_18:2	805		C41H78NO8P	DGBYUHHIADYUMU-AKMCNLDWNA-N	CCCCCCCCCCCCCCC(=O)OCC(COP([O-])(=O)OCC[N+](C)(C)C)OC(=O)CCCCCCC\C=C/C\C=C/CCCCC
24_Mouse_Plasma_2.xlsx	261	124.62595:1 141.00951:2 141.0162:3 152.99254:2 168.04422:5 224.06439:7 246.97635:6 255.23328:236 283.24988:36 283.25937:174 291.04434:2 327.26526:1 328.98795:11 332.27969:2 373.21133:1 410.90329:2 410.97479:7 446.93817:2 460.9621:1 462.29297:6 480.30066:11 487.078:1 490.31573:4 492.98132:5 506.97034:1 508.33099:13 574.97534:4 627.50677:4 628.47913:3 628.52161:15 656.99121:4 674.30457:1 694.99762:1 733.04468:1 744.21912:2 745.60938:3 746.54974:349 747.57947:3 760.57886:5 760.60999:10 761.54425:3 820.578:18 820.6225:15	Chain resolved	10.821	820.60669	10.7	820.6073	[M+CH3COO]-	PC	PC 16:0_18:0	823		C42H84NO8P	PZNPLUBHRSSFHT-UHFFFAOYNA-N	CCCCCCCCCCCCCCCCCC(=O)OC(COC(=O)CCCCCCCCCCCCCCC)COP([O-])(=O)OCC[N+](C)(C)C
24_Mouse_Plasma_2.xlsx	262	78.95883:36 166.85359:5 168.04041:87 224.07069:133 253.19957:10 253.22427:31 254.43596:25 255.23106:2661 280.36261:36 281.24927:8759 282.25586:20 391.22665:25 462.26935:36 462.29059:102 480.30444:496 488.30643:66 506.32001:97 673.47809:15 699.50726:20 742.1897:31 742.24731:25 744.55176:5311 745.54547:31 759.51465:61 818.58032:517	Chain resolved	9.926	818.59143	9.79	818.59167	[M+CH3COO]-	PC	PC 16:0_18:1	819		C42H82NO8P	WTJKGGKOPKCXLL-MRCUWXFGNA-N	CCCCCCCCCCCCCCCC(=O)OCC(COP([O-])(=O)OCC[N+](C)(C)C)OC(=O)CCCCCCC\C=C/CCCCCCCC
24_Mouse_Plasma_2.xlsx	263	78.95932:46 168.0463:178 206.05403:20 224.06677:245 242.08279:41 254.43169:41 255.23131:4092 256.23767:20 261.22849:25 278.36288:51 279.17096:16 279.23224:13018 280.23285:25 281.24945:46 303.23438:15 391.21259:36 406.28027:15 409.22635:15 462.29022:158 480.26691:21 480.3071:693 485.49451:10 486.29074:87 504.30859:87 671.45361:31 697.45135:10 740.16779:31 740.24457:20 742.53436:7075 743.52283:41 757.4964:87 816.56952:626	Chain resolved	9.352	816.57379	9.27	816.57599	[M+CH3COO]-	PC	PC 16:0_18:2	818		C42H80NO8P	JLPULHDHAOZNQI-AKMCNLDWNA-N	CCCCCCCCCCCCCCCC(=O)OCC(COP([O-])(=O)OCC[N+](C)(C)C)OC(=O)CCCCCCC\C=C/C\C=C/CCCCC
24_Mouse_Plasma_2.xlsx	264	124.99991:1 168.04071:10 175.62918:1 224.06421:9 233.2274:6 242.07784:4 253.20815:3 253.22835:4 255.23289:198 259.2066:4 275.20477:2 276.36465:4 277.2168:513 279.22906:19 281.24387:4 283.26593:4 284.80685:2 388.93692:1 462.29102:10 480.30783:45 481.31955:2 484.28036:8 502.28329:9 519.03845:2 563.00079:2 669.44019:2 738.17224:4 740.44733:5 740.51257:380 740.69305:3 741.51508:3 755.47369:5 814.54956:37	Chain resolved	9.022	814.5462	8.85	814.56036	[M+CH3COO]-	PC	PC 16:0_18:3	815		C42H78NO8P	JMAYDGBZRHQJAT-XSMZTDTHNA-N	CCCCCCCCCCCCCCCC(=O)OCC(COP([O-])(=O)OCC[N+](C)(C)C)OC(=O)CCCCCCC\C=C/C\C=C/C\C=C/CC
24_Mouse_Plasma_2.xlsx	265	168.04718:10 224.06586:14 253.2169:151 279.23138:518 304.96088:2 331.04065:4 389.23572:4 407.21588:4 433.77396:2 460.26843:6 474.93491:2 478.29565:29 484.93152:2 486.29343:8 504.31137:8 599.32092:2 683.04236:4 740.45984:14 740.52515:303 755.48645:6 802.87469:2 814.53516:18 814.56738:29	Chain resolved	8.822	814.56128	8.73	814.56036	[M+CH3COO]-	PC	PC 16:1_18:2	816		C42H78NO8P	QJWDAOSZZYVBJZ-BOAYSYCPNA-N	CCCCCC\C=C/CCCCCCCC(=O)OCC(COP([O-])(=O)OCC[N+](C)(C)C)OC(=O)CCCCCCC\C=C/C\C=C/CCCCC
24_Mouse_Plasma_2.xlsx	266	127.00119:4 133.5571:2 141.01596:4 208.9686:2 224.06462:8 249.06776:2 253.21118:96 279.23019:259 281.24741:6 433.23544:2 460.26758:6 476.82404:2 478.28558:16 486.27084:4 486.9743:4 504.32648:4 683.05322:4 740.51355:169 755.49036:4 814.52325:8 814.55548:16	Chain resolved	8.869	814.56415	8.73	814.56036	[M+CH3COO]-	PC	PC 16:1_18:2	817		C42H78NO8P	QJWDAOSZZYVBJZ-BOAYSYCPNA-N	CCCCCC\C=C/CCCCCCCC(=O)OCC(COP([O-])(=O)OCC[N+](C)(C)C)OC(=O)CCCCCCC\C=C/C\C=C/CCCCC
24_Mouse_Plasma_2.xlsx	267	152.99617:3 168.04066:8 224.06436:8 249.07173:3 269.24542:110 279.23413:335 281.24896:13 293.25568:5 327.24194:8 458.25702:8 476.29749:5 486.79691:3 494.31595:20 502.91415:3 504.29474:10 748.51544:10 756.53931:239 822.86926:3 830.53693:15 830.57758:25	Chain resolved	9.752	830.58215	9.63	830.59167	[M+CH3COO]-	PC	PC 17:0_18:2	835		C43H82NO8P	ZSKWZJYUVZYDQU-DYMXKLMANA-N	CCCCCCCCCCCCCCCCC(=O)OCC(COP([O-])(=O)OCC[N+](C)(C)C)OC(=O)CCCCCCC\C=C/C\C=C/CCCCC
24_Mouse_Plasma_2.xlsx	268	78.95855:3 127.93446:1 168.04001:16 221.05589:1 224.07025:17 237.84613:1 242.07109:2 255.21257:3 255.23061:14 258.59363:2 270.93335:2 281.24643:1006 282.24353:3 282.37866:4 283.26138:331 309.27847:22 392.93039:2 419.25699:5 434.30627:2 488.3183:9 490.30649:7 490.32837:14 506.32574:10 508.3407:61 512.90973:2 553.69513:1 570.96661:2 627.04077:2 638.94019:3 653.02667:2 701.48212:2 727.50897:2 770.16699:5 771.61255:2 772.58099:785 772.73004:3 773.57745:6 787.52454:9 787.57996:3 841.9364:1 846.62256:82	Chain resolved	10.995	846.61609	10.78	846.62299	[M+CH3COO]-	PC	PC 18:0_18:1	850		C44H86NO8P	ATHVAWFAEPLPPQ-LNVKXUELNA-N	CCCCCCCCCCCCCCCCCC(=O)OCC(COP([O-])(=O)OCC[N+](C)(C)C)OC(=O)CCCCCCC\C=C/CCCCCCCC
24_Mouse_Plasma_2.xlsx	269	168.04419:61 224.07492:94 242.08469:31 278.35553:41 279.23193:3942 282.14194:22 283.26648:1719 419.26859:31 484.31662:10 486.29666:41 488.73605:10 490.32822:82 490.36884:10 504.31146:71 508.33734:268 770.5733:3427 771.58807:31 785.52118:51 794.57953:31 841.91473:10 844.59851:427	Chain resolved	10.22	844.60718	9.92	844.6073	[M+CH3COO]-	PC	PC 18:0_18:2	847		C44H84NO8P	FORFDCPQKJHEBF-IUFKAHDJNA-N	CCCCCCCCCCCCCCCCCC(=O)OCC(COP([O-])(=O)OCC[N+](C)(C)C)OC(=O)CCCCCCC\C=C/C\C=C/CCCCC
24_Mouse_Plasma_2.xlsx	270	168.04053:41 206.0538:5 224.06447:31 259.21628:5 279.23215:1405 279.37128:11 281.24936:591 486.29736:20 488.31265:46 504.30588:25 506.31046:61 768.55499:1089 769.57239:15 842.55115:31 842.57977:92	Chain resolved	9.448	842.59222	9.29	842.59167	[M+CH3COO]-	PC	PC 18:1_18:2	845		C44H82NO8P	GDWULUGDXGHJIJ-RWLIYIGXNA-N	CCCCCCCC\C=C/CCCCCCCC(=O)OCC(COP([O-])(=O)OCC[N+](C)(C)C)OC(=O)CCCCCCC\C=C/C\C=C/CCCCC
24_Mouse_Plasma_2.xlsx	271	78.95731:10 168.04233:37 177.09065:10 205.18396:7 205.19406:34 224.06897:54 255.2339:711 259.24176:139 302.27762:11 303.23267:1826 304.23352:10 462.28641:17 462.29855:37 480.30334:190 510.29236:17 528.32397:14 764.1142:10 766.47186:27 766.53827:1661 767.53082:14 781.49457:17 840.58301:143	Chain resolved	9.303	840.57312	9.04	840.57599	[M+CH3COO]-	PC	PC 16:0_20:4	842		C44H80NO8P	JAVWFBAAZSHHAD-KKILVFCFNA-N	CCCCCCCCCCCCCCCC(=O)OCC(COP([O-])(=O)OCC[N+](C)(C)C)OC(=O)CCCCCC\C=C/C\C=C/C\C=C/C\C=C/CC
24_Mouse_Plasma_2.xlsx	272	168.04034:17 224.0663:20 277.21478:27 279.2294:536 281.24661:54 303.22653:17 305.2471:17 482.93259:3 486.28101:24 504.30188:37 766.53259:363 781.47296:10 840.54388:20 840.57251:44	Chain resolved	8.965	840.57477	8.91	840.57599	[M+CH3COO]-	PC	PC 18:2_18:2	843		C44H80NO8P	FVXDQWZBHIXIEJ-ZPPAUJSGNA-N	CCCCC\C=C/C\C=C/CCCCCCCC(=O)OCC(COP([O-])(=O)OCC[N+](C)(C)C)OC(=O)CCCCCCC\C=C/C\C=C/CCCCC
24_Mouse_Plasma_2.xlsx	273	197.15875:5 205.18961:15 259.24783:56 301.22513:5 303.23413:428 448.30588:20 466.32809:82 752.56207:398 824.83734:5 826.57672:20 826.60516:41	Chain resolved	9.796	826.59308	9.65	826.59674	[M+CH3COO]-	EtherPC	PC O-16:0_20:4	833		C44H82NO7P	SOUZQPFUXRVDGK-SHJNOZFHNA-N	CCCCCCCCCCCCCCCCOCC(COP([O-])(=O)OCC[N+](C)(C)C)OC(=O)CCCCCC\C=C/C\C=C/C\C=C/C\C=C/CC
24_Mouse_Plasma_2.xlsx	274	78.96027:46 151.14813:25 168.04422:184 177.09442:31 203.17969:189 221.15715:5 223.17406:46 224.06657:224 229.19208:25 242.07823:25 254.43378:36 255.23116:3896 257.23001:998 283.19067:10 283.20493:36 300.26852:25 301.17386:19 301.21552:7679 302.22284:32 391.22659:41 406.26328:15 462.29041:138 480.31042:870 508.27429:87 526.29626:82 693.46307:25 762.06714:25 762.09827:36 764.51917:6380 765.51825:51 779.4715:112 838.54169:540	Chain resolved	8.918	838.55542	8.72	838.56036	[M+CH3COO]-	PC	PC 16:0_20:5	841		C44H78NO8P	KLTHQSWIRFFBRI-KOQZQRJKNA-N	CCCCCCCCCCCCCCCC(=O)OCC(COP([O-])(=O)OCC[N+](C)(C)C)OC(=O)CCC\C=C/C\C=C/C\C=C/C\C=C/C\C=C/CC
24_Mouse_Plasma_2.xlsx	275	141.02074:4 155.1041:2 168.04192:10 205.19347:4 221.00777:2 224.06615:8 253.21722:104 259.24084:20 279.23883:4 285.22412:4 303.23395:267 318.98157:2 354.99866:2 386.87915:2 422.98093:4 434.95667:4 460.27805:6 478.29007:20 478.29932:33 510.29623:8 528.30511:4 756.93854:2 764.43768:6 764.51569:248 779.43652:4 793.5553:2 838.54639:18 838.57495:18	Chain resolved	8.769	838.55151	8.71	838.56036	[M+CH3COO]-	PC	PC 16:1_20:4	840		C44H78NO8P	NJKOHDXHBBUJBZ-LMRIPGBINA-N	CCCCCC\C=C/CCCCCCCC(=O)OCC(COP([O-])(=O)OCC[N+](C)(C)C)OC(=O)CCCCCC\C=C/C\C=C/C\C=C/C\C=C/CC
24_Mouse_Plasma_2.xlsx	276	199.16919:5 259.24811:31 303.23187:397 446.29749:36 464.3009:46 464.31308:61 750.4765:10 750.54224:246 824.57721:36	Chain resolved	9.684	824.58032	9.57	824.58112	[M+CH3COO]-	EtherPC	PC O-16:1_20:4	830		C44H80NO7P	VXQMCPDKMGAOGH-LNJNMWSONA-N	CCCCCC\C=C/CCCCCCCCOCC(COP([O-])(=O)OCC[N+](C)(C)C)OC(=O)CCCCCC\C=C/C\C=C/C\C=C/C\C=C/CC
24_Mouse_Plasma_2.xlsx	277	126.99925:2 168.02708:2 168.03806:6 196.04051:2 224.0553:4 224.06798:5 261.21393:2 267.26907:2 279.23373:348 283.23505:2 293.24808:9 295.25943:2 297.28009:142 303.23352:2 305.24673:2 327.23154:5 462.99677:1 466.32422:2 486.29019:9 496.9993:1 504.28906:3 504.34927:5 508.33075:2 522.34406:15 522.35052:22 547.0412:1 574.91089:1 646.92877:1 664.94653:2 680.80554:1 706.95959:2 776.52301:5 776.53479:6 782.08478:2 784.58856:287 784.68341:3 785.58881:4 799.55939:5 858.54919:3 858.62775:25	Chain resolved	10.771	858.61322	10.51	858.62299	[M+CH3COO]-	PC	PC 19:0_18:2	861		C45H86NO8P	LOOVXTAPKGYHKO-IUFKAHDJNA-N	CCCCCCCCCCCCCCCCCCC(=O)OCC(COP([O-])(=O)OCC[N+](C)(C)C)OC(=O)CCCCCCC\C=C/C\C=C/CCCCC
24_Mouse_Plasma_2.xlsx	278	164.65555:5 224.06425:20 259.21823:10 259.23413:51 269.24313:250 303.23148:646 396.86429:5 476.30429:15 492.74625:5 494.31668:76 506.00165:5 780.54614:680 795.49841:25 854.57172:51 854.59644:51	Chain resolved	9.709	854.58917	9.54	854.59167	[M+CH3COO]-	PC	PC 17:0_20:4	854		C45H82NO8P	HTEFXTFZCGTMAC-PHEBCRHUNA-N	CCCCCCCCCCCCCCCCC(=O)OCC(COP([O-])(=O)OCC[N+](C)(C)C)OC(=O)CCCCCC\C=C/C\C=C/C\C=C/C\C=C/CC
24_Mouse_Plasma_2.xlsx	279	141.0174:4 168.04372:7 205.8528:1 224.0639:4 279.22916:201 280.24628:2 281.24634:5 283.26605:22 307.25931:65 309.27588:2 311.29657:62 335.29022:2 418.88699:2 441.05997:2 484.99045:1 486.2933:3 490.31549:2 504.32074:3 508.33392:7 514.32593:2 518.34973:6 532.33026:2 536.36163:14 596.94989:2 654.85547:2 727.52722:2 798.58594:231 799.59113:2 810.64514:1 813.55231:4 872.61749:23	Chain resolved	11.385	872.62793	11.19	872.63861	[M+CH3COO]-	PC	PC 20:0_18:2	891		C46H88NO8P	KXXLFCAPKGRXBT-BKJOTANUNA-N	CCCCCCCCCCCCCCCCCCCC(=O)OCC(COP([O-])(=O)OCC[N+](C)(C)C)OC(=O)CCCCCCC\C=C/C\C=C/CCCCC
24_Mouse_Plasma_2.xlsx	280	126.99797:4 154.99358:2 168.0421:12 224.07059:12 259.42056:2 279.22726:4 283.26654:141 290.99146:4 304.28918:4 305.24741:430 309.26404:4 434.94815:4 472.93301:2 480.89838:2 490.30713:6 508.31909:14 508.34454:33 512.30981:6 530.32465:4 542.95782:4 794.06854:4 796.57947:357 797.57538:8 811.54718:10 870.59088:29 870.61584:35	Chain resolved	10.574	870.61212	10.49	870.62299	[M+CH3COO]-	PC	PC 18:0_20:3	882		C46H86NO8P	LLUINWFQEIMZRU-JOIBFBEQNA-N	CCCCCCCCCCCCCCCCCC(=O)OCC(COP([O-])(=O)OCC[N+](C)(C)C)OC(=O)CCCCCCCCC\C=C/C\C=C/C\C=C/CC
24_Mouse_Plasma_2.xlsx	281	163.47469:3 168.04156:46 216.72594:3 224.06775:28 242.08165:8 261.2547:10 277.63477:3 283.26562:566 304.27344:8 304.28574:15 305.24887:1624 331.9805:3 490.32428:18 490.33365:23 508.33652:115 509.35504:5 512.31134:20 530.30988:10 794.05402:10 796.58478:1347 797.58472:10 811.54449:20 864.85217:3 870.61713:148	Chain resolved	10.575	870.63123	10.49	870.62299	[M+CH3COO]-	PC	PC 18:0_20:3	885		C46H86NO8P	LLUINWFQEIMZRU-JOIBFBEQNA-N	CCCCCCCCCCCCCCCCCC(=O)OCC(COP([O-])(=O)OCC[N+](C)(C)C)OC(=O)CCCCCCCCC\C=C/C\C=C/C\C=C/CC
24_Mouse_Plasma_2.xlsx	282	261.22552:5 279.22687:107 281.24643:20 304.23218:20 307.27182:20 309.28101:66 534.35773:20 796.58282:138 870.61108:15	Chain resolved	10.218	870.61377	10.08	870.62299	[M+CH3COO]-	PC	PC 20:1_18:2	883		C46H86NO8P	KJDCENXZHMAYTN-FPIVKKIXNA-N	CCCCCCCC\C=C/CCCCCCCCCC(=O)OCC(COP([O-])(=O)OCC[N+](C)(C)C)OC(=O)CCCCCCC\C=C/C\C=C/CCCCC
24_Mouse_Plasma_2.xlsx	283	205.08232:3 279.23148:92 281.2392:7 283.26837:10 307.24933:7 309.27579:51 330.4093:7 504.28217:3 514.96234:3 534.33685:10 794.03748:3 796.58417:129 820.59296:7 870.59137:14 870.64966:10	Chain resolved	10.267	870.6228	10.08	870.62299	[M+CH3COO]-	PC	PC 20:1_18:2	884		C46H86NO8P	KJDCENXZHMAYTN-FPIVKKIXNA-N	CCCCCCCC\C=C/CCCCCCCCCC(=O)OCC(COP([O-])(=O)OCC[N+](C)(C)C)OC(=O)CCCCCCC\C=C/C\C=C/CCCCC
24_Mouse_Plasma_2.xlsx	284	168.03828:10 208.14278:5 224.0661:20 255.23291:189 279.52878:5 281.23935:41 287.27225:15 303.23624:15 331.26422:469 480.30063:36 538.33752:15 794.55627:459 809.52112:10 868.59619:56	Chain resolved	9.932	868.59363	9.77	868.6073	[M+CH3COO]-	PC	PC 16:0_22:4	877		C46H84NO8P	HUAVKOMRGUBYMK-LTFXTMEVNA-N	CCCCCCCCCCCCCCCC(=O)OCC(COP([O-])(=O)OCC[N+](C)(C)C)OC(=O)CCCCCCCC\C=C/C\C=C/C\C=C/C\C=C/CC
24_Mouse_Plasma_2.xlsx	285	168.04538:61 205.19891:51 219.13359:10 224.06532:71 250.29221:10 259.24185:112 283.26236:889 284.26065:31 301.23053:10 303.22968:1907 490.31494:41 508.3364:184 510.28519:41 528.28723:20 528.30994:41 792.03271:20 794.56421:2129 809.52899:31 868.58722:216 868.60803:267	Chain resolved	10.171	868.60449	9.96	868.6073	[M+CH3COO]-	PC	PC 18:0_20:4	878		C46H84NO8P	HAKKEJDMTIQLJH-WKUHSSGJNA-N	CCCCCCCCCCCCCCCCCC(=O)OCC(COP([O-])(=O)OCC[N+](C)(C)C)OC(=O)CCCCCC\C=C/C\C=C/C\C=C/C\C=C/CC
24_Mouse_Plasma_2.xlsx	286	157.51556:5 168.04372:20 224.06816:25 242.19626:5 279.21976:15 279.22919:31 281.24402:194 287.24347:5 305.24692:569 307.25443:15 311.89938:5 329.25125:25 330.25052:20 482.32812:5 502.3266:5 506.31281:51 528.98578:5 794.57202:549 868.58777:51 868.60022:71	Chain resolved	9.688	868.60541	9.68	868.6073	[M+CH3COO]-	PC	PC 18:1_20:3	879		C46H84NO8P	JNKAOGSDBBXHEP-SAUDALOUNA-N	CCCCCCCC\C=C/CCCCCCCC(=O)OCC(COP([O-])(=O)OCC[N+](C)(C)C)OC(=O)CCCCCCCCC\C=C/C\C=C/C\C=C/CC
24_Mouse_Plasma_2.xlsx	287	168.04019:36 207.45335:5 224.06619:71 231.20619:20 255.22852:744 259.24539:15 281.24893:92 285.2551:148 301.21512:5 303.23392:173 309.20667:5 328.19748:15 329.24377:1891 462.29614:46 480.30392:184 506.32584:31 536.30988:25 554.31293:20 721.5271:15 792.55328:2251 793.56256:20 807.49939:36 863.82916:5 866.57672:215	Chain resolved	9.414	866.58618	9.25	866.59167	[M+CH3COO]-	PC	PC 16:0_22:5	874		C46H82NO8P	ARDJUHDXABDVFH-BPFCGSCHNA-N	CCCCCCCCCCCCCCCC(=O)OCC(COP([O-])(=O)OCC[N+](C)(C)C)OC(=O)CCCCC\C=C/C\C=C/C\C=C/C\C=C/C\C=C/CC
24_Mouse_Plasma_2.xlsx	288	163.39601:5 168.04044:20 224.07056:20 231.20418:20 242.08673:5 255.23309:400 271.49124:5 285.25748:173 301.21753:10 329.24625:726 457.13449:5 462.28961:25 462.31387:20 470.47116:5 480.30957:122 536.30591:15 554.29553:10 792.55176:935 807.50177:20 866.52094:15 866.5874:102 866.64142:15	Chain resolved	9.667	866.59125	9.25	866.59167	[M+CH3COO]-	PC	PC 16:0_22:5	876		C46H82NO8P	ARDJUHDXABDVFH-BPFCGSCHNA-N	CCCCCCCCCCCCCCCC(=O)OCC(COP([O-])(=O)OCC[N+](C)(C)C)OC(=O)CCCCC\C=C/C\C=C/C\C=C/C\C=C/C\C=C/CC
24_Mouse_Plasma_2.xlsx	289	166.48926:10 168.03673:51 203.17749:71 224.0685:71 229.19188:20 257.22757:329 282.37186:22 283.26407:1319 301.21774:2010 329.24139:31 490.32538:92 508.28357:41 508.33765:282 526.28955:41 792.55316:2494 803.19464:10 807.51923:61 866.58899:248	Chain resolved	9.626	866.58636	9.45	866.59167	[M+CH3COO]-	PC	PC 18:0_20:5	875		C46H82NO8P	ZMNDHWFRGYCJKG-AASFMASFNA-N	CCCCCCCCCCCCCCCCCC(=O)OCC(COP([O-])(=O)OCC[N+](C)(C)C)OC(=O)CCC\C=C/C\C=C/C\C=C/C\C=C/C\C=C/CC
24_Mouse_Plasma_2.xlsx	290	77.74574:5 78.95723:31 107.08279:10 119.08999:5 121.09704:15 127.082:5 133.10059:15 135.11696:20 145.56059:5 163.07648:15 163.15216:20 168.04549:133 175.14642:15 177.16147:46 181.12167:15 189.16759:20 191.18347:51 203.17513:20 213.15999:15 224.07028:168 229.19156:189 242.06894:15 246.16725:5 249.18726:66 253.2261:5 255.23291:2629 281.22757:15 283.24008:1361 297.22205:15 303.28546:5 309.224:31 326.20663:31 327.22937:3935 391.21234:31 462.29327:138 462.33575:31 478.25299:15 478.81168:21 480.30719:770 493.17288:5 529.08698:5 534.28613:56 552.29193:51 719.44464:15 745.49139:20 788.04395:41 790.54132:5546 791.51758:20 791.55334:31 805.48853:61 864.58081:557	Chain resolved	9.214	864.5722	8.42	864.57599	[M+CH3COO]-	PC	PC 16:0_22:6	872		C46H80NO8P	IESVDEZGAHUQJU-SYGPSSPWNA-N	CCCCCCCCCCCCCCCC(=O)OCC(COP([O-])(=O)OCC[N+](C)(C)C)OC(=O)CC\C=C/C\C=C/C\C=C/C\C=C/C\C=C/C\C=C/CC
24_Mouse_Plasma_2.xlsx	291	168.04219:23 203.17749:13 223.16965:10 224.0685:18 257.22757:87 279.22958:10 281.24442:352 283.20236:10 300.2757:10 301.21533:532 303.23166:18 484.75189:3 488.30612:13 506.3197:92 508.28055:10 526.29297:10 790.5329:759 791.55286:10 805.50403:13 864.5719:66	Chain resolved	8.973	864.57202	8.94	864.57599	[M+CH3COO]-	PC	PC 18:1_20:5	871		C46H80NO8P	PAQLDAUPMINLDS-JDAPHBBENA-N	CCCCCCCC\C=C/CCCCCCCC(=O)OCC(COP([O-])(=O)OCC[N+](C)(C)C)OC(=O)CCC\C=C/C\C=C/C\C=C/C\C=C/C\C=C/CC
24_Mouse_Plasma_2.xlsx	292	164.94382:5 168.03337:15 168.03886:20 205.20004:15 223.01392:3 224.06874:20 255.23564:5 259.2435:54 279.23206:453 301.21295:5 302.2865:8 303.22928:786 486.29358:20 502.72839:3 504.29562:74 510.29572:10 528.30127:13 788.0025:8 790.53955:844 805.48663:13 864.57446:79	Chain resolved	8.926	864.57703	8.83	864.57599	[M+CH3COO]-	PC	PC 18:2_20:4	873		C46H80NO8P	RUHBZJXWUDKAMZ-ODAJXHQSNA-N	CCCCC\C=C/C\C=C/CCCCCCCC(=O)OCC(COP([O-])(=O)OCC[N+](C)(C)C)OC(=O)CCCCCC\C=C/C\C=C/C\C=C/C\C=C/CC
24_Mouse_Plasma_2.xlsx	293	168.04686:10 221.1577:3 222.99966:14 229.18829:7 230.31113:3 241.01071:24 249.18591:7 253.21349:95 279.23468:20 280.23529:20 281.2424:17 282.24661:14 283.23596:61 284.26987:17 303.23431:14 327.23218:133 420.25107:10 460.27097:10 478.30121:24 566.95636:3 582.32214:10 788.50677:265 859.76105:3 862.53937:228 862.6181:20	Chain resolved	8.734	862.55157	8.77	862.56036	[M+CH3COO]-	PC	PC 16:1_22:6	868		C46H78NO8P	DLRNZUPJXRVWRW-LKDYKOESNA-N	CCCCCC\C=C/CCCCCCCC(=O)OCC(COP([O-])(=O)OCC[N+](C)(C)C)OC(=O)CC\C=C/C\C=C/C\C=C/C\C=C/C\C=C/C\C=C/CC
24_Mouse_Plasma_2.xlsx	294	126.99498:4 141.01437:4 152.99239:4 163.15257:2 168.04224:10 203.16945:6 223.16963:4 224.06638:14 234.90269:2 242.08022:4 257.22754:47 268.17691:2 279.23422:237 281.24197:4 283.20468:4 299.20563:2 301.21524:275 303.22174:4 433.03989:4 486.2843:10 504.30524:35 506.15106:2 508.28656:4 526.28607:14 621.41058:2 712.9563:2 786.01202:4 788.51807:444 789.52478:8 803.45422:4 862.51855:14 862.5517:41 862.62628:4	Chain resolved	8.599	862.55688	8.79	862.56036	[M+CH3COO]-	PC	PC 18:2_20:5	869		C46H78NO8P	HRBNRYBXXRPMKP-OMCHRGCMNA-N	CCCCC\C=C/C\C=C/CCCCCCCC(=O)OCC(COP([O-])(=O)OCC[N+](C)(C)C)OC(=O)CCC\C=C/C\C=C/C\C=C/C\C=C/C\C=C/CC
24_Mouse_Plasma_2.xlsx	295	168.04059:6 205.19791:10 212.19745:2 224.06227:8 259.24109:14 297.28061:100 302.28146:4 303.23404:235 304.23981:4 373.0477:2 451.00708:4 502.90222:2 504.32715:6 522.36346:31 800.58429:4 808.5769:243 809.60034:6 823.547:6 882.60687:33	Chain resolved	10.718	882.61328	10.65	882.62299	[M+CH3COO]-	PC	PC 19:0_20:4	899		C47H86NO8P	QUWIPEXOTVGONJ-LGUFLKDENA-N	CCCCCCCCCCCCCCCCCCC(=O)OCC(COP([O-])(=O)OCC[N+](C)(C)C)OC(=O)CCCCCC\C=C/C\C=C/C\C=C/C\C=C/CC
24_Mouse_Plasma_2.xlsx	296	97.12038:1 141.01605:7 158.97487:5 159.98341:1 168.04214:5 205.19348:5 224.05972:5 224.07028:7 257.22705:1 259.24054:11 278.18777:1 301.03094:2 303.2309:161 311.29373:75 331.25595:3 383.01883:2 402.90143:1 438.91617:1 447.271:2 510.28137:3 518.34509:4 518.36115:5 528.27692:3 533.05823:1 536.36993:18 640.99707:1 683.06177:3 765.03046:2 822.58911:186 823.58899:2 837.54486:4 893.89941:1 896.62671:25	Chain resolved	11.337	896.6355	11.26	896.63861	[M+CH3COO]-	PC	PC 20:0_20:4	915		C48H88NO8P	DDIJTWRVGORCFN-QXTOGSPWNA-N	CCCCCCCCCCCCCCCCCCCC(=O)OCC(COP([O-])(=O)OCC[N+](C)(C)C)OC(=O)CCCCCC\C=C/C\C=C/C\C=C/C\C=C/CC
24_Mouse_Plasma_2.xlsx	297	128.93465:1 141.00972:3 168.02982:3 168.04445:5 179.17938:2 191.17839:2 203.19197:1 223.364:2 224.06889:7 231.20891:10 251.20329:2 273.19391:1 282.3746:2 283.26205:147 285.26038:54 299.25241:1 304.93216:2 311.23758:2 320.97342:1 329.0318:2 329.24426:234 359.02737:2 419.26321:4 423.0043:1 441.034:2 464.28873:2 490.32864:10 508.34094:38 520.96222:1 527.37457:1 536.29694:3 536.31982:3 547.99268:1 554.33295:5 648.91534:2 775.50513:2 817.9776:2 820.58258:357 821.57318:5 835.49982:4 835.54059:5 886.96869:1 894.61218:36	Chain resolved	10.655	894.61743	10.3	894.62299	[M+CH3COO]-	PC	PC 18:0_22:5	912		C48H86NO8P	MAAMGQXOTCBPFS-CYDMDVBXNA-N	CCCCCCCCCCCCCCCCCC(=O)OCC(COP([O-])(=O)OCC[N+](C)(C)C)OC(=O)CCCCC\C=C/C\C=C/C\C=C/C\C=C/C\C=C/CC
24_Mouse_Plasma_2.xlsx	298	163.07675:7 168.04027:14 221.15256:3 224.06406:24 231.20616:20 283.26138:214 285.25494:48 303.21161:7 303.22882:24 329.24609:547 488.78867:3 490.32153:14 508.34006:54 536.29932:14 554.33533:10 820.57343:722 821.57208:10 835.52313:17 835.57617:10 894.61102:75	Chain resolved	10.291	894.62219	10.3	894.62299	[M+CH3COO]-	PC	PC 18:0_22:5	913		C48H86NO8P	MAAMGQXOTCBPFS-CYDMDVBXNA-N	CCCCCCCCCCCCCCCCCC(=O)OCC(COP([O-])(=O)OCC[N+](C)(C)C)OC(=O)CCCCC\C=C/C\C=C/C\C=C/C\C=C/C\C=C/CC
24_Mouse_Plasma_2.xlsx	299	72.3236:2 78.95982:6 107.09308:4 121.09864:4 123.12247:4 133.1055:4 147.11388:4 149.13338:4 152.99196:4 161.14342:2 163.14854:6 168.04181:29 175.10719:4 175.15201:8 177.16519:14 189.16562:4 191.18147:10 199.16853:2 203.18312:4 217.12112:4 221.17123:2 224.06175:39 229.1936:53 242.07542:6 249.18268:18 255.19672:4 281.22266:4 282.37857:8 283.2518:431 283.26367:799 283.35629:4 284.25006:4 293.81631:2 305.2099:2 309.21884:4 326.19876:10 327.23169:1020 328.22534:4 406.98251:2 419.25394:12 427.09378:2 434.30023:6 437.27817:4 475.77173:2 488.11542:2 490.31564:24 508.33411:177 523.30573:4 534.27252:4 534.29858:16 552.29462:10 552.30792:12 747.49506:6 773.48682:4 773.51428:6 815.96527:10 818.49438:29 818.56702:1954 819.56445:16 819.617:6 833.51898:22 892.60895:202	Chain resolved	10.03	892.60876	9.74	892.6073	[M+CH3COO]-	PC	PC 18:0_22:6	911		C48H84NO8P	FAUYAENFVCNTAL-UFTZFNJNNA-N	CCCCCCCCCCCCCCCCCC(=O)OCC(COP([O-])(=O)OCC[N+](C)(C)C)OC(=O)CC\C=C/C\C=C/C\C=C/C\C=C/C\C=C/C\C=C/CC
24_Mouse_Plasma_2.xlsx	300	78.95898:3 107.08914:2 117.06662:2 117.07425:1 123.11823:1 133.09782:4 135.98483:1 147.1212:3 152.99593:2 158.09912:1 163.14542:3 168.04594:8 175.14688:2 177.16568:4 191.1683:4 203.17957:2 224.07068:15 229.19835:18 241.18979:2 249.18538:7 279.61877:2 281.2468:220 282.25101:3 283.24039:117 297.24176:1 307.26224:2 309.20935:3 326.20175:3 327.2168:87 327.23212:309 417.23438:4 432.27988:2 463.93286:2 488.31528:9 488.34644:4 506.32266:59 521.29059:2 534.29559:6 534.32172:2 552.29822:5 729.43567:1 771.48285:3 805.54749:2 813.96729:4 816.54572:592 817.5177:4 817.56207:7 831.48743:5 831.54846:6 890.58221:57	Chain resolved	9.276	890.59247	9.17	890.59167	[M+CH3COO]-	PC	PC 18:1_22:6	910		C48H82NO8P	FPEVDFOXMCHLKL-MIIHFGKENA-N	CCCCCCCC\C=C/CCCCCCCC(=O)OCC(COP([O-])(=O)OCC[N+](C)(C)C)OC(=O)CC\C=C/C\C=C/C\C=C/C\C=C/C\C=C/C\C=C/CC
24_Mouse_Plasma_2.xlsx	301	78.95786:3 91.28302:1 112.99008:1 141.01797:2 152.99438:3 168.04434:14 177.09454:3 189.16827:2 191.10806:2 205.2001:11 222.99295:2 224.06671:13 229.19435:5 231.20027:2 241.00165:2 242.07619:3 246.98547:2 259.24365:37 277.21292:2 279.23227:31 283.24069:14 285.21988:7 301.21075:2 302.27451:4 303.23199:584 304.23282:3 305.25012:2 314.9577:3 317.25061:2 327.20184:3 327.23502:30 329.24945:2 396.97458:2 410.98962:2 420.27231:2 439.21371:3 454.27698:3 478.95401:2 486.29425:3 504.271:2 504.29318:6 508.68808:2 510.29645:12 528.3053:46 534.30914:2 552.32196:2 560.8938:2 581.3205:2 741.47064:1 743.48914:3 811.97656:4 814.53571:497 814.65649:3 820.88654:1 829.47534:3 829.49158:8 885.78076:2 888.55872:69 888.66809:3	Chain resolved	8.866	888.57275	8.84	888.57599	[M+CH3COO]-	PC	PC 20:4_20:4	908		C48H80NO8P	BFCSBEFTXQRIOJ-QIURYZFVNA-N	CC\C=C/C\C=C/C\C=C/C\C=C/CCCCCCC(=O)OCC(COP([O-])(=O)OCC[N+](C)(C)C)OC(=O)CCCCCC\C=C/C\C=C/C\C=C/C\C=C/CC
24_Mouse_Plasma_2.xlsx	302	303.22858:20 356.99963:10 367.38074:10 810.69989:20 870.92816:10 878.66541:31 892.61456:20 912.91705:10	Chain resolved	13.136	952.7088	13.13	952.70123	[M+CH3COO]-	PC	PC 24:0_20:4	935		C52H96NO8P	GGJWAWMDDPNXCZ-RUKQXJHINA-N	CCCCCCCCCCCCCCCCCCCCCCCC(=O)OCC(COP([O-])(=O)OCC[N+](C)(C)C)OC(=O)CCCCCC\C=C/C\C=C/C\C=C/C\C=C/CC
24_Mouse_Plasma_2.xlsx	303	116.95129:10 196.03343:20 255.22856:235 279.23395:710 452.27402:61 458.27118:31 714.50897:163	Chain resolved	9.481	714.50787	9.14	714.50793	[M-H]-	PE	PE 16:0_18:2	709		C39H74NO8P	HBZNVZIRJWODIB-BCTRXSSUNA-N	CCCCCCCCCCCCCCCC(=O)OCC(COP(O)(=O)OCCN)OC(=O)CCCCCCC\C=C/C\C=C/CCCCC
24_Mouse_Plasma_2.xlsx	304	140.01132:10 190.95001:3 196.03331:18 278.35507:8 279.23148:719 283.26123:275 300.99429:3 434.9371:5 458.27106:10 462.27899:13 474.98541:3 476.26553:10 480.29556:28 742.52606:241	Chain resolved	10.395	742.5282	9.94	742.53925	[M-H]-	PE	PE 18:0_18:2	745		C41H78NO8P	YDTWOEYVDRKKCR-MLWYYCKJNA-N	CCCCCCCCCCCCCCCCCC(=O)OCC(COP(O)(=O)OCCN)OC(=O)CCCCCCC\C=C/C\C=C/CCCCC
24_Mouse_Plasma_2.xlsx	305	180.05959:10 262.09464:10 279.23102:299 281.24112:82 476.26324:10 689.19067:10 740.53088:102	Chain resolved	9.563	740.52045	9.36	740.52356	[M-H]-	PE	PE 18:1_18:2	744		C41H76NO8P	GKAFCSRKMWFPSJ-RQOIEFAZNA-N	CCCCCCCC\C=C/CCCCCCCC(=O)OCC(COP(O)(=O)OCCN)OC(=O)CCCCCCC\C=C/C\C=C/CCCCC
24_Mouse_Plasma_2.xlsx	306	78.95926:4 113.0667:2 140.00449:8 140.01283:14 183.13515:4 196.03741:22 205.19203:10 214.0536:2 229.19647:2 237.22049:4 245.03568:2 246.97212:10 254.43387:6 255.23349:297 258.19052:2 259.24359:65 285.21738:6 301.23511:2 302.28909:10 303.23431:600 328.97794:8 383.06982:2 410.98932:6 434.23596:4 434.27127:14 450.85468:2 452.27588:59 482.2634:14 500.25766:6 738.49884:257	Chain resolved	9.439	738.50665	9.22	738.50793	[M-H]-	PE	PE 16:0_20:4	741		C41H74NO8P	NQIMLWFRWGTTOZ-JAXHXWBXNA-N	CCCCCCCCCCCCCCCC(=O)OCC(COP(O)(=O)OCCN)OC(=O)CCCCCC\C=C/C\C=C/C\C=C/C\C=C/CC
24_Mouse_Plasma_2.xlsx	307	136.86797:3 191.17982:3 196.03896:14 255.23091:112 257.22525:44 301.22021:173 434.26553:17 450.9957:3 452.27911:27 480.24551:7 736.49219:133	Chain resolved	9.021	736.49091	8.67	736.49231	[M-H]-	PE	PE 16:0_20:5	739		C41H72NO8P	KHLRCNXJXSYNCK-LPHKCNJWNA-N	CCCCCCCCCCCCCCCC(=O)OCC(COP(O)(=O)OCCN)OC(=O)CCC\C=C/C\C=C/C\C=C/C\C=C/C\C=C/CC
24_Mouse_Plasma_2.xlsx	308	123.07626:5 140.00616:15 196.03938:41 259.24359:61 283.26434:418 299.00095:5 303.23184:653 305.01584:15 462.27197:10 462.29926:20 480.31015:56 482.25409:15 500.27658:10 766.53668:382	Chain resolved	10.338	766.53644	10.03	766.53925	[M-H]-	PE	PE 18:0_20:4	768		C43H78NO8P	YEHAZLUVAZKVRO-ZKVKLVECNA-N	CCCCCCCCCCCCCCCCCC(=O)OCC(COP(O)(=O)OCCN)OC(=O)CCCCCC\C=C/C\C=C/C\C=C/C\C=C/CC
24_Mouse_Plasma_2.xlsx	309	99.92548:3 158.97499:17 205.18771:7 259.24109:20 279.22015:7 279.23193:14 303.23166:167 304.23248:7 403.27097:3 441.93503:3 448.2966:10 448.31754:14 466.32166:41 750.19019:3 752.5495:95	Chain resolved	11.082	752.54913	11.5	752.55994	[M-H]-	EtherPE_O	PE O-18:0_20:4	752		C43H80NO7P	RXEVLILBESBJQS-ZKVKLVECNA-N	CCCCCCCCCCCCCCCCCCOCC(COP(O)(=O)OCCN)OC(=O)CCCCCC\C=C/C\C=C/C\C=C/C\C=C/CC
24_Mouse_Plasma_2.xlsx	310	135.11589:5 196.03925:25 223.16774:10 235.03052:5 257.21872:82 283.26431:317 301.21796:366 462.28131:10 462.29953:25 475.8801:5 480.29495:51 480.33206:25 764.51135:234	Chain resolved	9.765	764.52899	9.61	764.52356	[M-H]-	PE	PE 18:0_20:5	767		C43H76NO8P	MOJMRZJNAPRFBD-GLWDABGQNA-N	CCCCCCCCCCCCCCCCCC(=O)OCC(COP(O)(=O)OCCN)OC(=O)CCC\C=C/C\C=C/C\C=C/C\C=C/C\C=C/CC
24_Mouse_Plasma_2.xlsx	311	193.18915:5 196.03543:15 253.3927:5 255.23106:20 281.24438:87 303.2291:173 329.24374:46 460.26804:15 470.89948:5 478.28592:20 764.51642:163	Chain resolved	9.534	764.52173	9.51	764.52356	[M-H]-	PE	PE 18:1_20:4	766		C43H76NO8P	ZYMZKMQPPJPQHY-HAGCXRLMNA-N	CCCCCCCC\C=C/CCCCCCCC(=O)OCC(COP(O)(=O)OCCN)OC(=O)CCCCCC\C=C/C\C=C/C\C=C/C\C=C/CC
24_Mouse_Plasma_2.xlsx	312	78.96001:7 89.08913:1 91.0536:2 107.08451:3 117.06942:1 121.09728:2 133.10081:2 135.12045:3 140.01228:14 145.10493:1 149.1353:2 153.08641:2 163.07666:2 163.14153:3 177.1635:7 189.16385:2 191.18361:5 196.03487:13 203.17525:2 214.04684:6 217.19821:2 229.19589:17 238.72835:1 247.17339:1 249.1806:5 255.23293:288 283.24478:125 295.19666:1 309.22141:3 327.23178:259 328.23309:3 378.23526:2 434.26495:14 452.27548:69 492.22333:1 506.27148:5 524.25824:4 688.52924:2 762.49872:249 762.60779:2	Chain resolved	9.332	762.5022	8.89	762.50793	[M-H]-	PE	PE 16:0_22:6	763		C43H74NO8P	MPWUZHVZZKSTPV-LGFBOSHVNA-N	CCCCCCCCCCCCCCCC(=O)OCC(COP(O)(=O)OCCN)OC(=O)CC\C=C/C\C=C/C\C=C/C\C=C/C\C=C/C\C=C/CC
24_Mouse_Plasma_2.xlsx	313	140.01393:4 155.68465:2 177.16733:4 189.18335:2 229.18968:8 245.15904:2 249.18307:6 270.94995:4 283.24039:51 300.98767:4 327.23224:118 352.94684:4 377.24039:14 420.27228:18 422.98993:2 438.26202:4 438.29453:53 748.51917:110	Chain resolved	9.822	748.52771	10.13	748.52869	[M-H]-	EtherPE_O	PE O-16:0_22:6	747		C43H76NO7P	JJMPYAHUHHQAJB-YKPVOZFUNA-N	CCCCCCCCCCCCCCCCOCC(COP(O)(=O)OCCN)OC(=O)CC\C=C/C\C=C/C\C=C/C\C=C/C\C=C/C\C=C/CC
24_Mouse_Plasma_2.xlsx	314	135.12738:5 140.01601:20 196.03957:20 207.14128:5 249.18617:15 263.00406:5 283.26041:235 327.21814:56 327.23599:184 462.3046:15 480.31879:46 790.54126:227	Chain resolved	10.195	790.53906	9.6	790.53925	[M-H]-	PE	PE 18:0_22:6	788		C45H78NO8P	XYYHNDVKALDFHQ-HSBBONCLNA-N	CCCCCCCCCCCCCCCCCC(=O)OCC(COP(O)(=O)OCCN)OC(=O)CC\C=C/C\C=C/C\C=C/C\C=C/C\C=C/C\C=C/CC
24_Mouse_Plasma_2.xlsx	315	177.16595:8 229.19649:13 249.18788:10 283.24066:61 327.21707:51 327.23239:158 410.98947:5 446.91769:3 448.31778:15 466.32492:54 776.55078:135	Chain resolved	10.88	776.55634	11.36	776.55994	[M-H]-	EtherPE_O	PE O-18:0_22:6	778	PE 40:6e; PE 18:0e/22:6; [M-H]-	C45H80NO7P	CFLIAMAPAOTPGM-NPBPTTFKNA-N	CCCCCCCCCCCCCCCCCCOCC(COP(O)(=O)OCCN)OC(=O)CC\C=C/C\C=C/C\C=C/C\C=C/C\C=C/C\C=C/CC
24_Mouse_Plasma_2.xlsx	316	140.01085:8 161.13495:2 175.39909:2 196.03722:10 217.19656:2 229.19849:10 249.19669:4 281.24704:124 283.23825:49 309.22205:6 327.23502:102 447.03442:2 460.27249:8 478.29672:22 498.92435:2 714.54474:4 788.51581:120	Chain resolved	9.424	788.53082	9.35	788.52356	[M-H]-	PE	PE 18:1_22:6	786		C45H76NO8P	JZSZAGWWWKKXLO-HILQMKNTNA-N	CCCCCCCC\C=C/CCCCCCCC(=O)OCC(COP(O)(=O)OCCN)OC(=O)CC\C=C/C\C=C/C\C=C/C\C=C/C\C=C/C\C=C/CC
24_Mouse_Plasma_2.xlsx	317	192.04343:2 246.99451:2 283.22681:6 283.24106:22 327.23056:61 376.94009:4 442.88361:2 444.27438:12 444.28925:8 462.26477:4 462.29208:29 496.93594:2 543.1142:2 564.97028:2 676.53448:2 772.49091:16 772.54578:45	Chain resolved	9.806	772.52643	9.89	772.52869	[M-H]-	EtherPE_O	PE O-18:2_22:6	773		C45H76NO7P	VVEHXBSUSFPSAC-OJMLKDQNNA-N	CCCCC\C=C/C\C=C/CCCCCCCCOCC(COP(O)(=O)OCCN)OC(=O)CC\C=C/C\C=C/C\C=C/C\C=C/C\C=C/C\C=C/CC
24_Mouse_Plasma_2.xlsx	318	78.95737:24 96.96569:6 141.01097:4 152.9959:110 162.00482:4 168.03685:8 171.00378:69 209.02376:18 224.46831:6 224.48311:18 225.18765:2945 226.19241:6 227.03568:39 245.047:6 269.25089:1446 270.25897:4 273.11966:4 361.17047:16 379.20087:6 391.49026:4 397.41727:4 405.23581:90 423.24673:12 435.20859:37 435.22626:24 453.22354:29 479.27386:78 481.44791:6 483.45001:4 497.28525:104 627.51404:12 627.54938:8 631.43646:8 631.45776:16 645.50507:12 645.53729:18 703.2359:6 705.40778:29 705.46777:1630 705.78259:6	Chain resolved	8.111	705.47052	8.14	705.47119	[M-H]-	PG	PG 17:0_14:1	700	IS (Yes)	C37H71O10P	CCMFBKQDCGRHJC-BENRWUELNA-N	CCCCCCCCCCCCCCCCC(=O)OCC(COP(O)(=O)OCC(O)CO)OC(=O)CCCCCCC\C=C/CCCC
24_Mouse_Plasma_2.xlsx	319	78.95603:4 96.97232:6 152.99654:10 222.99928:18 241.00812:51 249.05856:4 253.21533:8 255.23335:69 259.02084:8 281.24438:80 283.26169:12 297.03485:12 315.03473:6 315.05225:4 340.06107:2 341.11566:10 391.21997:27 409.23386:6 417.23053:10 419.24179:6 553.2749:33 567.21808:2 571.28479:12 579.2818:12 581.30414:4 597.31702:4 673.47058:4 832.89148:4 835.52826:430 835.64655:7	Chain resolved	8.591	835.52405	8.62	835.53418	[M-H]-	PI	PI 16:0_18:1	839		C43H81O13P	PDLAMJKMOKWLAJ-ZCXUNETKNA-N	CCCCCCCCCCCCCCCC(=O)OCC(COP(O)(=O)OC1C(O)C(O)C(O)C(O)C1O)OC(=O)CCCCCCC\C=C/CCCCCCCC
24_Mouse_Plasma_2.xlsx	320	78.95866:31 96.96841:17 152.99725:54 223.00064:71 241.01184:330 255.23051:492 259.01801:37 279.23383:592 295.60873:3 297.03452:68 304.78845:3 315.03949:31 391.22302:235 409.23135:24 415.21875:31 553.27631:170 571.2796:54 577.27466:41 595.27899:10 830.85223:14 833.45728:28 833.51428:2835	Chain resolved	8.32	833.5224	8.34	833.51855	[M-H]-	PI	PI 16:0_18:2	838		C43H79O13P	BSNJSZUDOMPYIR-BCTRXSSUNA-N	CCCCCCCCCCCCCCCC(=O)OCC(COP(O)(=O)OC1C(O)C(O)C(O)C(O)C1O)OC(=O)CCCCCCC\C=C/C\C=C/CCCCC
24_Mouse_Plasma_2.xlsx	321	223.00104:31 241.00787:163 259.02295:51 279.22949:194 283.25452:194 297.03247:41 297.05679:10 419.26276:133 577.26129:31 581.30261:102 595.29297:31 599.29999:31 861.55286:1079	Chain resolved	8.761	861.55151	8.68	861.54987	[M-H]-	PI	PI 18:0_18:2	867		C45H83O13P	KZVRAFHIKMDULK-MLWYYCKJNA-N	CCCCCCCCCCCCCCCCCC(=O)OCC(COP(O)(=O)OC1C(O)C(O)C(O)C(O)C1O)OC(=O)CCCCCCC\C=C/C\C=C/CCCCC
24_Mouse_Plasma_2.xlsx	322	78.95852:20 152.9901:20 223.00255:36 241.00728:138 255.23257:194 259.02008:20 279.22653:20 297.02701:25 305.24908:214 315.05432:20 382.98337:5 391.22839:82 441.23752:20 553.26947:92 571.29291:25 603.28546:25 856.82129:15 859.53284:1206	Chain resolved	8.437	859.53845	8.55	859.53418	[M-H]-	PI	PI 16:0_20:3	863		C45H81O13P	UIRZYDCTGNCXNQ-SVNQLWEDNA-N	CCCCCCCCCCCCCCCC(=O)OCC(COP(O)(=O)OC1C(O)C(O)C(O)C(O)C1O)OC(=O)CCCCCCCCC\C=C/C\C=C/C\C=C/CC
24_Mouse_Plasma_2.xlsx	323	78.95734:14 141.05107:2 152.99924:12 222.99911:14 241.01033:57 255.23126:4 259.01196:4 279.22998:92 281.24719:92 297.04034:12 315.04306:4 415.22327:10 417.23837:41 435.25211:8 488.00192:2 577.27393:12 577.47058:2 579.30298:37 595.28516:4 597.31458:8 856.79694:4 859.52917:454	Chain resolved	8.381	859.53015	8.36	859.53418	[M-H]-	PI	PI 18:1_18:2	862		C45H81O13P	MXJMOLQIXMJUEL-RQOIEFAZNA-N	CCCCCCCC\C=C/CCCCCCCC(=O)OCC(COP(O)(=O)OC1C(O)C(O)C(O)C(O)C1O)OC(=O)CCCCCCC\C=C/C\C=C/CCCCC
24_Mouse_Plasma_2.xlsx	324	78.95756:14 152.99231:41 205.19371:10 222.99895:54 241.01448:187 255.23323:252 257.22079:3 259.01846:31 259.24335:24 297.03992:54 303.23416:263 312.59549:3 315.05008:34 389.99393:7 391.22372:105 409.23495:14 433.24878:3 439.22537:20 546.64282:3 553.28064:156 571.29077:48 601.27142:34 619.28864:10 857.51288:1742	Chain resolved	8.31	857.5224	8.2	857.51855	[M-H]-	PI	PI 16:0_20:4	860		C45H79O13P	VWRYMIZQLPXULA-JAXHXWBXNA-N	CCCCCCCCCCCCCCCC(=O)OCC(COP(O)(=O)OC1C(O)C(O)C(O)C(O)C1O)OC(=O)CCCCCC\C=C/C\C=C/C\C=C/C\C=C/CC
24_Mouse_Plasma_2.xlsx	325	74.4839:2 78.95741:27 94.99042:2 96.96854:8 126.99658:4 151.14992:4 152.99432:51 175.1416:2 203.18011:14 223.00182:80 225.18376:12 229.1927:4 232.65555:2 241.011:294 242.03944:2 251.05411:2 255.23198:390 257.22861:65 259.02179:31 269.25131:6 283.21075:6 297.04126:53 301.21674:306 315.04654:27 391.18674:6 391.22861:169 409.23434:20 437.20749:31 446.34775:2 479.27481:4 497.22961:4 535.25537:2 553.22766:4 553.28406:159 565.89087:2 571.29102:61 571.35168:6 599.27026:37 617.25073:6 693.46063:4 705.46552:22 852.78223:10 852.80695:12 852.87286:6 855.39661:6 855.50391:2590	Chain resolved	8.095	855.49701	8.01	855.50293	[M-H]-	PI	PI 16:0_20:5	857		C45H77O13P	FQGSWQFJOVVRRB-LPHKCNJWNA-N	CCCCCCCCCCCCCCCC(=O)OCC(COP(O)(=O)OC1C(O)C(O)C(O)C(O)C1O)OC(=O)CCC\C=C/C\C=C/C\C=C/C\C=C/C\C=C/CC
24_Mouse_Plasma_2.xlsx	326	72.93171:1 78.96069:4 143.991:1 152.99449:6 205.19191:2 222.98854:3 223.0033:10 241.01016:40 259.02298:4 259.23877:4 269.24548:42 277.07626:1 289.2128:2 297.02023:2 297.03482:8 303.21915:21 303.23389:51 305.95996:1 315.04974:5 405.23349:29 413.98605:1 420.92514:1 423.25293:2 439.21838:3 567.23553:2 567.28259:20 585.29193:5 601.26239:4 614.4502:2 709.48486:2 866.90558:1 871.52734:288	Chain resolved	8.489	871.52844	8.46	871.53418	[M-H]-	PI	PI 17:0_20:4	888		C46H81O13P	NHCUHDJVBAQLLF-UMWXEKTDNA-N	CCCCCCCCCCCCCCCCC(=O)OCC(COP(O)(=O)OC1C(O)C(O)C(O)C(O)C1O)OC(=O)CCCCCC\C=C/C\C=C/C\C=C/C\C=C/CC
24_Mouse_Plasma_2.xlsx	327	223.00465:14 241.01166:34 243.01575:7 261.04056:3 281.26508:3 283.26584:54 284.26413:20 285.26895:10 297.03192:10 303.22363:10 303.24329:10 304.23431:10 305.2442:27 306.25577:27 307.23438:7 317.06116:3 327.23657:14 403.25623:3 420.25977:14 421.26697:10 581.30933:14 582.30994:10 815.52588:37 889.55933:322	Chain resolved	8.899	889.57379	8.98	889.58118	[M-H]-	PI	PI 18:0_20:2	909		C47H87O13P	RZFIPFIGUWXYNB-OHNCOSGTNA-N	CCCCCCCCCCCCCCCCCC(=O)OCC(COP(O)(=O)OC1C(O)C(O)C(O)C(O)C1O)OC(=O)CCCCCCCCC\C=C/C\C=C/CCCCC
24_Mouse_Plasma_2.xlsx	328	134.97324:3 152.99776:24 222.98433:7 223.00119:37 236.07208:3 241.01241:102 250.99065:3 259.0072:10 283.26419:184 284.27676:3 297.03995:27 305.24985:184 307.27963:3 417.9668:3 419.24857:65 424.81693:3 437.25201:10 441.23239:10 581.30975:58 594.83209:3 599.31073:20 603.26892:14 616.46814:3 887.49829:122 887.56555:1017	Chain resolved	8.942	887.55182	8.84	887.56549	[M-H]-	PI	PI 18:0_20:3	905		C47H85O13P	GGSSNEAFVQRIHU-JTBMWNAQNA-N	CCCCCCCCCCCCCCCCCC(=O)OCC(COP(O)(=O)OC1C(O)C(O)C(O)C(O)C1O)OC(=O)CCCCCCCCC\C=C/C\C=C/C\C=C/CC
24_Mouse_Plasma_2.xlsx	329	78.95796:6 152.99562:16 214.68672:2 222.99596:16 241.00685:51 253.22299:4 259.02631:8 283.2626:92 287.23993:4 294.17804:2 297.04065:12 305.24313:88 315.03064:4 411.04645:2 419.2485:41 432.85785:2 441.2262:8 473.19907:2 581.2948:37 597.97668:2 599.31274:14 603.28125:12 621.29297:4 809.52979:4 813.66199:4 884.75574:6 887.56152:523	Chain resolved	9.097	887.55353	8.84	887.56549	[M-H]-	PI	PI 18:0_20:3	906		C47H85O13P	GGSSNEAFVQRIHU-JTBMWNAQNA-N	CCCCCCCCCCCCCCCCCC(=O)OCC(COP(O)(=O)OC1C(O)C(O)C(O)C(O)C1O)OC(=O)CCCCCCCCC\C=C/C\C=C/C\C=C/CC
24_Mouse_Plasma_2.xlsx	330	78.96091:24 96.96954:14 152.99876:41 223.00044:71 241.00949:235 259.0224:31 282.36179:10 283.25876:356 297.01736:7 297.03195:37 305.24918:309 315.05441:24 419.25381:156 437.25739:14 441.24075:24 581.30267:143 599.31738:34 603.28601:41 621.29797:10 884.76007:14 887.49023:20 887.56171:2380	Chain resolved	8.942	887.56702	8.84	887.56549	[M-H]-	PI	PI 18:0_20:3	907		C47H85O13P	GGSSNEAFVQRIHU-JTBMWNAQNA-N	CCCCCCCCCCCCCCCCCC(=O)OCC(COP(O)(=O)OC1C(O)C(O)C(O)C(O)C1O)OC(=O)CCCCCCCCC\C=C/C\C=C/C\C=C/CC
24_Mouse_Plasma_2.xlsx	331	78.9594:155 96.97058:41 147.98206:10 152.99638:377 171.00787:31 205.19221:62 221.2666:10 222.99945:472 240.99524:178 241.01277:2046 259.01892:255 259.24152:173 283.26453:3298 297.03543:385 303.23206:2675 312.78296:10 315.05042:133 419.25461:1335 437.26404:133 439.21652:163 579.54559:10 581.30988:1484 597.44702:10 599.26941:72 599.32123:401 601.26752:261 619.29163:41 723.48383:41 882.6958:41 882.74188:92 885.21283:47 885.54034:18598	Chain resolved	8.736	885.55542	8.67	885.54987	[M-H]-	PI	PI 18:0_20:4	903		C47H83O13P	OJESNYFIPWSOPO-ZKVKLVECNA-N	CCCCCCCCCCCCCCCCCC(=O)OCC(COP(O)(=O)OC1C(O)C(O)C(O)C(O)C1O)OC(=O)CCCCCC\C=C/C\C=C/C\C=C/C\C=C/CC
24_Mouse_Plasma_2.xlsx	332	78.95999:22 96.97001:6 107.092:2 135.11594:4 152.99271:39 171.85028:2 203.17827:10 217.12451:2 223.0041:61 241.01338:208 252.41545:2 257.22882:57 259.02197:29 283.25845:313 284.26389:4 297.01471:4 297.04877:27 301.21695:171 310.37335:2 315.05179:20 418.01862:2 419.26004:126 437.19601:8 437.20486:22 437.27863:16 489.25784:4 581.30756:126 599.26721:27 599.30176:27 599.32251:53 601.11316:4 617.26868:4 721.48383:10 723.48254:4 851.50183:4 880.72662:12 880.78943:4 883.45898:20 883.53864:2079	Chain resolved	8.482	883.53668	8.44	883.53418	[M-H]-	PI	PI 18:0_20:5	902		C47H81O13P	SUYDNPBYMBTSMM-GLWDABGQNA-N	CCCCCCCCCCCCCCCCCC(=O)OCC(COP(O)(=O)OC1C(O)C(O)C(O)C(O)C1O)OC(=O)CCC\C=C/C\C=C/C\C=C/C\C=C/C\C=C/CC
24_Mouse_Plasma_2.xlsx	333	96.97308:6 152.99261:12 182.0045:2 205.19601:6 223.00133:35 231.21739:4 241.01036:86 252.99547:2 255.23123:16 259.01871:10 281.24704:122 297.03284:20 303.22946:104 315.03024:4 315.04776:8 329.24936:14 370.36044:2 391.22662:8 417.23465:65 435.2453:10 439.20767:4 439.21652:8 548.59088:2 553.26062:16 571.26697:4 577.46881:2 579.29785:53 595.39349:2 597.30585:22 601.23663:4 601.2851:14 601.30237:6 619.29193:4 721.45898:4 870.75195:2 880.75244:8 883.52258:834 883.64838:6	Chain resolved	8.361	883.53564	8.27	883.53418	[M-H]-	PI	PI 18:1_20:4	901		C47H81O13P	XGZVRASBCZTHNO-HAGCXRLMNA-N	CCCCCCCC\C=C/CCCCCCCC(=O)OCC(COP(O)(=O)OC1C(O)C(O)C(O)C(O)C1O)OC(=O)CCCCCC\C=C/C\C=C/C\C=C/C\C=C/CC
24_Mouse_Plasma_2.xlsx	334	78.95747:6 87.5298:1 96.96989:4 149.14223:1 152.99742:9 170.9998:2 185.45239:1 191.19148:2 219.13446:1 222.99879:19 229.19388:4 241.01213:47 249.18297:2 255.23308:74 257.22971:2 259.02057:10 281.24191:2 283.24258:29 297.01785:2 297.03973:14 303.22168:2 306.93573:1 310.66986:1 315.04239:6 327.22433:37 391.22073:37 409.20621:2 409.22333:3 463.21899:5 497.25156:2 553.27039:40 571.28369:14 577.27545:2 579.28418:2 625.24377:4 625.26849:9 643.27753:3 711.1571:1 815.3291:1 878.6853:2 881.51501:474	Chain resolved	8.257	881.51886	8.17	881.51855	[M-H]-	PI	PI 16:0_22:6	898		C47H79O13P	FPHAZHKZJQOPBU-LGFBOSHVNA-N	CCCCCCCCCCCCCCCC(=O)OCC(COP(O)(=O)OC1C(O)C(O)C(O)C(O)C1O)OC(=O)CC\C=C/C\C=C/C\C=C/C\C=C/C\C=C/C\C=C/CC
24_Mouse_Plasma_2.xlsx	335	78.95977:3 117.97343:1 127.03776:1 152.99416:12 171.00198:2 177.16583:1 215.18243:1 223.00374:17 225.11581:1 240.2688:3 241.01082:58 259.02161:7 283.26517:110 285.26114:9 297.04105:13 315.05136:7 329.24802:72 419.25378:41 431.23273:1 437.25748:7 458.91943:1 465.23737:7 581.30017:38 599.28394:6 599.32538:11 623.83051:1 627.29962:11 645.2948:4 748.00647:1 819.51459:2 879.57892:2 908.66931:5 908.69055:4 911.44458:3 911.56818:676	Chain resolved	8.805	911.56262	8.8	911.56549	[M-H]-	PI	PI 18:0_22:5	921		C49H85O13P	QLABQLNIHHHJCI-NIZIMQIGNA-N	CCCCCCCCCCCCCCCCCC(=O)OCC(COP(O)(=O)OC1C(O)C(O)C(O)C(O)C1O)OC(=O)CCCCC\C=C/C\C=C/C\C=C/C\C=C/C\C=C/CC
24_Mouse_Plasma_2.xlsx	336	78.95732:14 96.97112:4 141.01736:4 152.99725:27 191.18352:4 221.15457:2 222.99864:29 229.19159:8 241.0098:112 259.0159:10 283.25909:169 297.04202:29 313.04688:2 315.04477:14 327.22934:114 415.1962:2 419.25134:90 434.94473:2 437.25192:10 463.22803:14 499.64252:4 581.30316:75 599.29028:12 599.31793:33 625.23322:4 625.27203:18 643.28119:4 747.51111:4 906.66876:8 908.5094:4 909.4751:35 909.53888:1303	Chain resolved	8.674	909.54993	8.64	909.54987	[M-H]-	PI	PI 18:0_22:6	920		C49H83O13P	DJVOKHFQPGWUPK-HSBBONCLNA-N	CCCCCCCCCCCCCCCCCC(=O)OCC(COP(O)(=O)OC1C(O)C(O)C(O)C(O)C1O)OC(=O)CC\C=C/C\C=C/C\C=C/C\C=C/C\C=C/C\C=C/CC
24_Mouse_Plasma_2.xlsx	337	78.95911:182 88.87249:2 106.38935:2 107.59049:4 122.98344:10 167.52632:6 168.04538:433 188.94029:2 272.99149:4 369.32645:4 382.64734:4 430.2782:2 449.29156:14 542.40039:8 555.30859:2 560.40753:12 586.41211:8 627.51581:14 629.47546:16 629.55688:4 631.41339:16 631.47369:3025 631.64386:6 632.4704:16 645.5174:18 646.42468:10 646.44623:20 705.51361:33	Chain resolved	8.015	705.51569	7.99	705.51886	[M+CH3COO]-	SM	SM 18:1;2O/12:0	701	IS (Yes)	C35H71N2O6P	HZCLJRFPXMKWHR-BYCLXTJYNA-N	CCCCCCCCCCCCC\C=C\C(O)C(COP([O-])(=O)OCC[N+](C)(C)C)NC(=O)CCCCCCCCCCC
24_Mouse_Plasma_2.xlsx	338	85.02732:13 102.09126:14 103.03859:9 162.11609:4	Annotated by experimental MS/MS	0.394	162.11302	0.7	162.11247	[M+H]+	CAR	CAR 0:0	10		C7H15NO3	PHIQHXFUZVPYII-ZCFIWIBFSA-N	C[N+](C)(C)C[C@H](O)CC([O-])=O
24_Mouse_Plasma_2.xlsx	339	77.04037:3 79.05079:17 80.04993:3 81.0706:24 82.06322:51 83.0863:17 87.0458:3 89.06077:34 93.07275:24 95.08161:24 96.08164:10 97.10358:10 105.99313:3 107.08533:14 121.09843:20 123.11425:14 125.12778:7 128.95056:24 133.08791:24 135.11711:14 165.09271:14 175.10168:3 177.11066:20 184.21028:3 186.99155:31 198.23169:10 211.20204:20 233.18721:27 247.23956:41 250.95824:17 252.2697:532 254.97946:14 263.452:41 264.27017:5782 265.25732:24 268.99292:54 277.21622:31 282.28027:667 290.98904:3 292.94659:10 292.96591:14 321.23849:14 332.96051:10 341.18716:3 351.00876:10 382.40973:109 400.84726:3 406.4057:17 496.26248:10 616.64453:61 628.63885:231 644.633:10 646.64777:559 647.43732:31 647.55219:24 664.47455:75	Chain resolved	13.426	664.65924	13.41	664.66022	[M+H]+	Cer-NS	Cer 18:1;2O/25:0	1468	IS (NO)	C43H85NO3	QHPYSHVSWAOLHS-BSKJHSHCNA-N	CCCCCCCCCCCCCCCCCCCCCCCCC(=O)NC(CO)C(O)\C=C\CCCCCCCCCCCCC
24_Mouse_Plasma_2.xlsx	340	77.03849:3 91.05639:7 95.08644:7 107.08316:3 121.09615:3 128.95143:10 133.10507:3 147.12071:7 159.11935:3 189.15974:7 369.34537:7	Lipid assigned	8.798	369.35394	8.79	369.35159	[M-H2O+H]+	Cholesterol	Cholesterol	470		C27H46O	HVYWMOMLDIMFJA-UHFFFAOYSA-N	CC(C)CCCC(C)C1CCC2C3CC=C4CC(O)CCC4(C)C3CCC12C
24_Mouse_Plasma_2.xlsx	341	79.05337:7 83.08766:3 109.0994:10 145.04974:10 163.05977:3 200.19937:44 211.19408:7 224.20744:10 245.07056:3 247.24429:27 252.27448:177 264.26819:1988 265.27142:14 282.27823:214 434.43732:71 446.43777:241 448.45523:68 452.88205:3 464.45154:970 480.97568:3 482.46826:24 486.42758:31 610.4248:20 626.50134:54 644.51923:7 669.50745:14 788.4809:10 788.55615:337 789.54694:7 806.57373:14	Class resolved	8.032	806.56116	7.95	806.56244	[M+H]+	Hex2Cer	Hex2Cer 30:1;2O	1941		C42H79NO13	OHQYQQYKJIRUAK-WJTDDFOZNA-N	CCCCCCCCCCCCCC(=O)NC(COC1OC(CO)C(OC2OC(CO)C(O)C(O)C2O)C(O)C1O)C(O)\C=C\CCCCCCCCCCC
24_Mouse_Plasma_2.xlsx	342	89.05788:10 104.10429:71 146.9841:20 176.99734:10 184.06981:41 283.26123:10 325.27026:31 431.24985:10 471.24472:112 508.33881:20 530.32648:31	Chain resolved	6.066	530.32056	5.96	530.32172	[M+Na]+	LPC	LPC 17:1	1108	IS (NO)	C25H50NO7P	LPMGFNAQZPADDZ-QXMHVHEDNA-N	CCCCCCC\C=C/CCCCCCCC(=O)OCC(O)COP([O-])(=O)OCC[N+](C)(C)C
24_Mouse_Plasma_2.xlsx	343	369.24554:6 371.25192:10 389.24792:4 405.2774:4 407.27679:157	Lipid assigned	1.652	407.27838	2.69	407.2803	[M-H]-	BileAcid	ST 24:1;O5	330		C24H40O5	DKPMWHFRUGMUKF-CRKPLTDNSA-N	C[C@H](CCC(=O)O)[C@H]1CC[C@@H]2[C@@]1(CC[C@H]3[C@H]2[C@H]([C@H]([C@H]4[C@@]3(CC[C@H](C4)O)C)O)O)C
24_Mouse_Plasma_2.xlsx	344	181.16129:255 188.9325:10 197.18773:102 198.17966:102 199.17207:61 222.18735:42 224.20045:552 237.22325:153 240.19678:82 262.2424:20 263.23499:173 266.24707:41 266.33456:10 432.41693:122 448.42114:82 450.42825:71 462.43463:10 480.40161:31 480.43564:173	Chain resolved	8.457	480.44385	8.53	480.44223	[M-H]-	Cer-NS	Cer 18:1;2O/12:0	448	IS (NO)	C30H59NO3	HXFPPRPLRSPNIB-WJTDDFOZNA-N	CCCCCCCCCCCCC\C=C\C(O)C(CO)NC(=O)CCCCCCCCCCC
24_Mouse_Plasma_2.xlsx	345	126.99975:31 171.01871:20 171.02609:71 237.22093:92 263.23981:61 291.04306:31 363.3569:143 380.38919:122 381.36676:51 392.38458:10 406.3732:41 406.40448:388 422.38547:61 614.58527:20 614.63074:61 630.60779:41 632.61841:82 660.57043:21 662.63556:395	Chain resolved	13.426	662.64148	13.41	662.64569	[M-H]-	Cer-NS	Cer 18:1;2O/25:0	651	IS (NO)	C43H85NO3	QHPYSHVSWAOLHS-BSKJHSHCNA-N	CCCCCCCCCCCCCCCCCCCCCCCCC(=O)NC(CO)C(O)\C=C\CCCCCCCCCCCCC
24_Mouse_Plasma_2.xlsx	346	79.95597:35 94.4862:2 96.96:764 188.94641:4 200.23334:4 287.45636:4 289.06381:4 300.95294:4 313.25647:4 400.86295:6 403.31317:4 463.83231:8 465.30124:1203	Lipid assigned	7.123	465.30438	6.88	465.30441	[M-H]-	SSulfate	ST 27:1;O;S	408		C27H46O4S	BHYOQNUELFTYRT-UHFFFAOYNA-N	CC(C)CCCC(C)C1CCC2C3CC=C4CC(CCC4(C)C3CCC12C)OS(O)(=O)=O
24_Mouse_Plasma_2.xlsx	347	81.03072:10 89.02235:92 97.02805:10 101.03246:10 113.02692:41 119.03302:61 169.16113:10 179.07835:10 181.15379:20 198.18192:51 199.17036:31 224.19041:51 225.56364:10 237.21521:31 240.19308:20 263.2428:31 326.87408:10 432.40808:31 444.40253:10 448.42722:31 450.43436:31 456.91693:10 478.95264:10 480.43909:235 642.49988:173	Chain resolved	8.136	642.49261	8.21	642.49506	[M-H]-	HexCer-NS	HexCer 18:1;2O/12:0	635	IS (NO)	C36H69NO8	IYCYEZLMOLRFAN-WJTDDFOZNA-N	CCCCCCCCCCCCC\C=C\C(O)C(COC1OC(CO)C(O)C(O)C1O)NC(=O)CCCCCCCCCCC
24_Mouse_Plasma_2.xlsx	348	78.95978:133 122.98649:15 168.04045:351 449.30017:15 598.47516:15 616.44727:15 685.3941:20 687.54572:3248 688.53387:15 702.50317:25 715.53656:15 761.59259:87	Chain resolved	9.024	761.58301	8.83	761.58142	[M+CH3COO]-	SM	SM 18:1;2O/16:0	762		C39H79N2O6P	RWKUXQNLWDTSLO-NHQGMKOONA-N	CCCCCCCCCCCCCCCC(=O)NC(COP([O-])(=O)OCC[N+](C)(C)C)C(O)\C=C\CCCCCCCCCCCCC
24_Mouse_Plasma_2.xlsx	349	78.95735:35 89.04106:1 122.98331:4 141.01917:5 168.04388:85 219.9897:1 305.05771:2 327.00522:2 427.76862:1 447.28513:3 471.78943:1 517.00281:1 596.44843:2 614.44971:5 627.49438:3 627.51202:4 637.74365:1 683.35016:3 685.52441:714 686.53339:5 699.47443:4 700.49731:5 759.53497:6 759.54663:12	Chain resolved	8.546	759.5639	8.6	759.5658	[M+CH3COO]-	SM	SM 18:2;2O/16:0	761		C39H77N2O6P	RYPRHPLEPBYJJE-CUCSTAJMNA-N	CCCCCCCCCCCCCCCC(=O)NC(COP([O-])(=O)OCC[N+](C)(C)C)C(O)\C=C\CC\C=C\CCCCCCCCC
24_Mouse_Plasma_2.xlsx	350	78.95876:48 168.0401:88 449.31226:10 769.15558:7 771.63074:1493 772.64227:10 786.59277:10 845.62762:14 845.66046:41 845.68506:61	Chain resolved	12.213	845.67365	11.99	845.67535	[M+CH3COO]-	SM	SM 18:1;2O/22:0	849		C45H91N2O6P	FJJANLYCZUNFSE-BSKJHSHCNA-N	CCCCCCCCCCCCCCCCCCCCCC(=O)NC(COP([O-])(=O)OCC[N+](C)(C)C)C(O)\C=C\CCCCCCCCCCCCC
24_Mouse_Plasma_2.xlsx	351	78.95951:16 121.0329:1 127.00036:2 141.00996:2 141.01666:8 168.04468:57 196.05153:1 430.19977:2 435.30121:2 449.30426:3 633.5835:2 714.58472:4 740.5824:2 783.15436:6 785.64795:697 786.65283:7 795.69775:1 800.57294:3 800.60089:6 813.67706:2 859.67786:24	Chain resolved	12.876	859.68823	12.72	859.69098	[M+CH3COO]-	SM	SM 17:1;2O/24:0	865		C46H93N2O6P	NBEKBSIOEMQZTN-NHFVQZBWNA-N	CCCCCCCCCCCCCCCCCCCCCCCC(=O)NC(COP([O-])(=O)OCC[N+](C)(C)C)C(O)\C=C\CCCCCCCCCCCC
24_Mouse_Plasma_2.xlsx	352	78.95929:136 116.97521:3 122.98222:17 168.04224:363 346.2236:3 364.36874:3 449.30527:17 728.58624:31 754.62573:14 797.12354:31 798.67395:10 799.57544:14 799.65918:8685 800.64105:24 800.66901:51 814.60327:34 814.6355:54 873.69305:236	Chain resolved	13.066	873.69934	12.98	873.70667	[M+CH3COO]-	SM	SM 18:1;2O/24:0	892		C47H95N2O6P	QEDPUVGSSDPBMD-OGSMZCTINA-N	CCCCCCCCCCCCCCCCCCCCCCCC(=O)NC(COP([O-])(=O)OCC[N+](C)(C)C)C(O)\C=C\CCCCCCCCCCCCC
24_Mouse_Plasma_2.xlsx	353	78.95937:37 122.98703:12 129.64532:2 168.04422:82 447.37863:2 449.30566:8 487.45355:2 709.93518:2 726.56213:8 726.58875:6 752.59283:4 771.62848:4 795.12164:8 795.20123:6 796.68207:4 797.65015:1408 798.65472:12 812.59967:24 871.61389:8 871.68054:59	Chain resolved	12.221	871.68884	12.12	871.69098	[M+CH3COO]-	SM	SM 18:1;2O/24:1	890		C47H93N2O6P	ZJDDNEXGXYLHDF-AMDQDZSZNA-N	CCCCCCCCCCCCC\C=C\C(O)C(COP([O-])(=O)OCC[N+](C)(C)C)NC(=O)CCCCCCCCCCC\C=C/CCCCCCCCCC
24_Mouse_Plasma_2.xlsx	354	78.95776:12 168.04317:35 282.2533:4 447.29752:4 724.54547:4 793.0871:4 795.62823:555 796.63153:4 810.58289:8 869.65796:33	Chain resolved	11.073	869.67023	11.31	869.67535	[M+CH3COO]-	SM	SM 18:2;2O/24:1	881		C47H91N2O6P	BOTNSYXPDLQHTH-HRUVKIKFNA-N	CCCCCCCCCC\C=C/CCCCCCCCCCCC(=O)NC(COP([O-])(=O)OCC[N+](C)(C)C)C(O)\C=C\CC\C=C\CCCCCCCCC
24_Mouse_Plasma_2.xlsx	355	79.05448:20 79.062:10 81.06671:82 83.08366:102 91.05834:10 93.06725:41 95.08569:92 97.09658:41 101.08927:10 107.08382:31 109.10072:51 111.12603:10 121.10151:61 129.95222:10 135.11055:41 149.13399:20 153.12488:10 167.13846:10 213.18954:10 247.23531:41 265.25296:51 282.13593:10 339.28516:61	Chain resolved	7.029	374.32779	6.6	374.32648	[M+NH4]+	MG	MG 18:1	481		C21H40O4	RZRNAYUHWVFMIP-KTKRTIGZNA-N	CCCCCCCC\C=C/CCCCCCCC(=O)OCC(O)CO
24_Mouse_Plasma_2.xlsx	356	81.06775:3 85.10171:3 95.08263:5 123.11694:2 128.9581:4 267.27545:2 285.2811:1 314.07095:1 341.31372:5	Chain resolved	7.508	376.33838	7.26	376.34213	[M+NH4]+	MG	MG 18:0	484		C21H42O4	VBICKXHEKHSIBG-UHFFFAOYNA-N	CCCCCCCCCCCCCCCCCC(=O)OCC(O)CO
21_Mouse_Liver_2.xlsx	1	85.02402:10 85.02792:31 89.06355:10 119.08586:5 147.07785:5 400.3382:15	Chain resolved	6.067	400.33853	6.11	400.34213	[M]+	CAR	CAR 16:0	578		C23H46NO4	XOMRRQXKHMYMOC-UHFFFAOYNA-O	CCCCCCCCCCCCCCCC(=O)OC(CC(O)=O)C[N+](C)(C)C
21_Mouse_Liver_2.xlsx	2	71.08474:112 74.10429:92 79.05341:25 81.07201:153 83.08518:61 84.08098:143 84.76935:76 85.02675:17333 86.10738:41 88.11817:76 89.05702:20 95.0847:239 97.09839:66 100.12177:51 103.04108:46 103.07259:25 109.10278:133 111.11474:31 114.13625:36 123.10561:10 123.11501:76 129.0764:117 137.13126:31 142.1747:5 144.099:664 151.14745:20 162.11111:36 180.50253:5 252.2794:36 270.28665:455 288.30099:102 367.77499:5 372.31833:1016 430.0433:25 431.39023:5362	Class resolved	6.718	431.38806	6.71	431.39319	[M+IsoProp+Na+H]+	CAR	CAR 18:0(d3)	664	IS (Yes)
21_Mouse_Liver_2.xlsx	3	85.03219:25 426.36118:10	Chain resolved	6.213	426.35715	6.34	426.35779	[M]+	CAR	CAR 18:1	634		C25H48NO4	HOAMADDCQBUDDY-KHPPLWFENA-O	CCCCCC\C=C/CCCCCCCCCC(=O)OC(CC(O)=O)C[N+](C)(C)C
21_Mouse_Liver_2.xlsx	4	163.15106:10 337.27747:194 339.28339:143 601.53015:20	Chain resolved	8.162	790.55103	8.02	790.55927	[M+NH4]+	BMP	BMP 18:1_18:2	1697		C42H77O10P	ORHQIMMGYUCYFD-LTEAFHAINA-N	CCCCCCCC\C=C/CCCCCCCC(=O)OC(CO)COP(O)(=O)OCC(CO)OC(=O)CCCCCCC\C=C/C\C=C/CCCCC
21_Mouse_Liver_2.xlsx	5	79.05096:5 81.06824:8 91.05333:5 93.07036:8 117.07918:3 133.10344:3 161.13347:8 181.1019:3 194.99896:5 195.17435:3 209.13211:8 211.14464:3 247.23776:5 263.1687:3 265.25565:15 334.89566:3 337.27527:18 339.28897:366 340.30066:10 385.27835:219 386.28152:8 387.29153:8 561.49219:13 649.50568:8 717.41589:3 729.46448:10	Chain resolved	8.124	838.55811	8.14	838.55927	[M+NH4]+	BMP	BMP 18:1_22:6	2004		C46H77O10P	ZLQZKMCFSDQKCB-HILQMKNTNA-N	CCCCCCCC\C=C/CCCCCCCC(=O)OC(CO)COP(O)(=O)OCC(CO)OC(=O)CC\C=C/C\C=C/C\C=C/C\C=C/C\C=C/C\C=C/CC
21_Mouse_Liver_2.xlsx	6	203.17862:20 215.17593:10 337.27551:71 360.31268:51 361.26675:184 367.14459:10	Chain resolved	7.911	836.54156	7.96	836.54364	[M+NH4]+	BMP	BMP 20:4_20:4	1991		C46H75O10P	APJATNHXZOMTND-CKKCRWTANA-N	CC\C=C/C\C=C/C\C=C/C\C=C/CCCCCCC(=O)OC(CO)COP(O)(=O)OCC(CO)OC(=O)CCCCCC\C=C/C\C=C/C\C=C/C\C=C/CC
21_Mouse_Liver_2.xlsx	7	79.05367:51 81.071:31 83.09059:5 91.04819:20 91.05627:36 92.05392:5 93.06654:61 95.08636:41 105.07211:46 107.08469:36 117.06884:31 117.0841:5 119.08334:20 121.09794:15 129.05112:25 130.07571:5 131.08661:31 135.11514:15 145.09697:36 149.1338:15 159.11653:41 161.13219:36 169.10509:25 171.11455:31 173.12845:36 175.14667:20 181.09488:10 183.11688:25 185.13089:20 187.14629:25 197.12727:25 201.16306:31 207.1218:5 211.14943:15 213.16132:25 223.14247:20 227.17549:15 251.18533:15 293.22394:31 311.23532:20 384.06491:10 385.27417:2852 386.27734:61 695.51135:41 831.46844:10 865.0141:5	Chain resolved	7.835	884.53882	7.79	884.54364	[M+NH4]+	BMP	BMP 22:6_22:6	2254		C50H75O10P	FMHFZIDTIQEZJJ-GZSOIYOPNA-N	CC\C=C/C\C=C/C\C=C/C\C=C/C\C=C/C\C=C/CCC(=O)OC(CO)COP(O)(=O)OCC(CO)OC(=O)CC\C=C/C\C=C/C\C=C/C\C=C/C\C=C/C\C=C/CC
21_Mouse_Liver_2.xlsx	8	121.10706:10 135.12148:10 147.12447:10 161.13188:20 175.15753:20 215.19055:10 250.94557:20 369.34311:102	Chain resolved	14.823	642.6145	14.89	642.61835	[M+NH4]+	CE	CE 16:0	1209		C43H76O2	BBJQPKLGPMQWBU-UHFFFAOYNA-N	CCCCCCCCCCCCCCCC(=O)OC1CCC2(C)C3CCC4(C)C(CCC4C3CC=C2C1)C(C)CCCC(C)C
21_Mouse_Liver_2.xlsx	9	71.09216:10 85.10639:10 95.08082:20 107.08314:20 121.10244:20 135.1133:20 144.98967:10 147.11591:31 161.13007:51 173.12807:10 179.18567:10 189.16434:31 193.20641:10 201.16452:51 205.19876:20 226.98561:31 233.22202:31 243.21013:41 247.23561:31 257.22885:20 268.9913:20 271.24753:10 273.27289:10 313.29858:10 336.83484:21 361.26367:10 369.35349:280	Chain resolved	14.443	640.60529	14.48	640.60272	[M+NH4]+	CE	CE 16:1	1202		C43H74O2	HODJWNWCVNUPAQ-SEYXRHQNNA-N	CCCCCC\C=C/CCCCCCCC(=O)OC1CCC2(C)C3CCC4(C)C(CCC4C3CC=C2C1)C(C)CCCC(C)C
21_Mouse_Liver_2.xlsx	10	93.07355:10 109.10472:20 133.10715:10 147.11102:31 147.13327:10 161.13033:61 175.14653:51 205.19699:10 217.19879:41 226.98799:10 233.23088:31 235.2542:10 247.2403:31 257.22684:31 268.99155:10 287.27411:20 326.30978:10 362.93649:10 368.20218:21 369.35367:451	Chain resolved	14.857	668.62677	15.12	668.63403	[M+NH4]+	CE	CE 18:1	1281		C45H78O2	RJECHNNFRHZQKU-PFONDFGANA-N	CCCCCCCC\C=C/CCCCCCCC(=O)OC1CCC2(C)C3CCC4(C)C(CCC4C3CC=C2C1)C(C)CCCC(C)C
21_Mouse_Liver_2.xlsx	11	79.05491:10 83.08799:31 109.10151:10 133.11014:10 147.11761:20 159.12512:10 161.13008:41 175.14816:31 191.17813:20 201.16658:10 215.18013:10 233.22855:31 235.24969:10 243.2234:10 278.93933:10 287.28116:10 364.12009:10 369.3591:214	Chain resolved	14.533	666.61755	14.67	666.61835	[M+NH4]+	CE	CE 18:2	1278		C45H76O2	NAACPBBQTFFYQB-HDXUUTQWNA-N	CCCCC\C=C/C\C=C/CCCCCCCC(=O)OC1CCC2(C)C3CCC4(C)C(CCC4C3CC=C2C1)C(C)CCCC(C)C
21_Mouse_Liver_2.xlsx	12	89.06027:20 93.07364:10 128.95197:10 149.13911:10 161.12869:31 175.14484:20 226.98396:10 233.18588:20 245.97099:10 247.24942:20 257.22711:20 262.97934:10 274.91318:10 283.17365:10 356.91168:10 369.35135:112 440.20227:20 495.2644:20 496.2634:51 535.34259:10 551.30872:20 552.33289:31 608.39209:20 647.55829:10 664.45544:20	Chain resolved	14.269	664.59448	14.34	664.60272	[M+NH4]+	CE	CE 18:3	1272		C45H74O2	FYMCIBHUFSIWCE-ORZIMQNZNA-N	CC\C=C/C\C=C/C\C=C/CCCCCCCC(=O)OC1CCC2(C)C3CCC4(C)C(CCC4C3CC=C2C1)C(C)CCCC(C)C
21_Mouse_Liver_2.xlsx	13	71.08384:8 77.03579:4 77.0457:1 79.05245:9 81.0685:22 83.0842:16 85.09862:10 91.04687:2 91.0536:7 91.06437:1 93.07064:9 95.08363:33 97.09453:3 97.10148:14 105.06777:10 107.08323:13 109.10014:35 111.10911:3 111.11803:15 119.08485:21 121.10413:19 123.11376:21 125.13046:9 125.14782:3 128.95172:3 133.09891:15 135.1151:48 137.12662:2 137.13158:11 143.08154:1 145.09521:4 147.1144:63 149.13202:40 151.14777:12 153.15961:3 159.11467:14 161.13388:105 163.14781:20 165.16336:11 173.12277:5 173.13391:11 175.14842:75 177.16331:11 179.17841:19 183.89845:1 184.97722:6 187.14807:13 189.16467:47 191.17842:12 193.19695:15 201.15088:4 201.16489:31 203.17902:50 205.19104:20 207.20892:9 215.18047:63 217.19063:27 219.20595:25 221.22218:5 225.04735:3 226.97968:11 229.19357:45 229.50339:1 231.20578:8 233.23109:46 235.23927:11 239.0938:3 241.18835:3 243.21501:63 245.23029:14 247.245:32 249.27016:3 252.91206:1 257.22488:41 259.24045:52 261.2525:14 263.95496:1 266.98248:3 268.99881:6 271.24115:6 273.24084:2 273.25717:31 275.27127:3 285.25021:8 287.24103:3 287.27689:44 299.27264:7 313.2868:9 316.9158:3 327.29739:2 341.32764:3 348.98935:6 355.07251:2 359.02081:4 368.20288:6 369.35165:978 390.99124:3 416.94058:1 429.08438:2 430.98322:2 684.38483:3 684.4328:3	Chain resolved	15.555	684.66412	15.43	684.66528	[M+NH4]+	CE	CE 19:0	1332		C46H82O2	VHYWECIJXTVRSG-UHFFFAOYNA-N	CCCCCCCCCCCCCCCCCCC(=O)OC1CCC2(C)C3CCC4(C)C(CCC4C3CC=C2C1)C(C)CCCC(C)C
21_Mouse_Liver_2.xlsx	14	95.08361:31 133.10048:10 144.9847:10 147.11261:31 149.13884:10 161.13559:41 175.14459:41 201.17477:10 203.19498:10 215.17413:20 217.20297:10 227.17299:10 243.21045:41 259.24936:31 302.97916:10 322.94437:10 362.92612:21 369.34863:404	Chain resolved	14.396	690.60925	14.43	690.61835	[M+NH4]+	CE	CE 20:4	1354		C47H76O2	HZUAPDDXDDVFOX-GKFVBPDJNA-N	CC\C=C/C\C=C/C\C=C/C\C=C/CCCCCCC(=O)OC1CCC2(C)C3CCC4(C)C(CCC4C3CC=C2C1)C(C)CCCC(C)C
21_Mouse_Liver_2.xlsx	15	79.05744:10 81.06592:31 85.10899:10 107.08753:10 121.11023:10 147.11423:61 159.11983:10 161.13011:82 165.15591:20 165.17043:10 175.15007:41 189.16248:20 201.19263:10 210.12717:10 215.18018:31 217.21112:20 229.20178:51 243.19925:20 243.20145:51 257.61835:10 270.98285:10 273.25208:31 287.27405:31 324.17496:10 368.20493:10 369.34558:391	Chain resolved	14.149	688.60474	14.36	688.60272	[M+NH4]+	CE	CE 20:5	1343		C47H74O2	XZFUGMCJZFRBKF-QXPWYRSVNA-N	CC\C=C/C\C=C/C\C=C/C\C=C/C\C=C/CCCC(=O)OC1CCC2(C)C3CCC4(C)C(CCC4C3CC=C2C1)C(C)CCCC(C)C
21_Mouse_Liver_2.xlsx	16	95.08644:20 107.08765:10 119.0864:10 133.10703:10 144.92017:10 161.13559:71 165.17415:10 189.16646:10 201.17072:10 215.18854:10 219.21199:20 233.22437:20 235.24765:10 243.21252:41 244.9583:10 257.22681:20 271.23843:10 287.28604:20 299.26978:10 334.8674:10 368.21033:21 369.35101:279 640.89001:10	Chain resolved	14.303	714.6098	14.3	714.61835	[M+NH4]+	CE	CE 22:6	1396		C49H76O2	VOEVEGPMRIYYKC-MMRRFZAGNA-N	CC\C=C/C\C=C/C\C=C/C\C=C/C\C=C/C\C=C/CCC(=O)OC1CCC2(C)C3CCC4(C)C(CCC4C3CC=C2C1)C(C)CCCC(C)C
21_Mouse_Liver_2.xlsx	17	79.04961:31 82.05949:61 82.0761:10 89.05296:31 93.07162:20 95.08324:41 117.08057:10 200.20078:61 252.26537:265 262.25821:20 263.44769:31 264.26816:2518 282.27835:306 411.29736:10 446.43369:31 464.45972:71	Chain resolved	8.445	482.45197	8.53	482.45676	[M+H]+	Cer-NS	Cer 18:1;2O/12:0	817	IS (Yes)	C30H59NO3	HXFPPRPLRSPNIB-WJTDDFOZNA-N	CCCCCCCCCCCCC\C=C\C(O)C(CO)NC(=O)CCCCCCCCCCC
21_Mouse_Liver_2.xlsx	18	82.06487:15 224.19719:10 247.19608:5 264.24835:15 264.26669:173 440.73865:5 446.41721:20 461.63766:5 544.41742:10	Chain resolved	7.511	562.41754	7.8	562.42365	[M+H]+	CerP	CerP 18:1;2O/12:0	1017	IS (Yes)	C30H60NO6P	KXEMZGPJXBKYJP-VARSQMIESA-N	CCCCCCCCCCCCC\C=C\[C@@H](O)[C@H](COP(O)(O)=O)NC(=O)CCCCCCCCCCC
21_Mouse_Liver_2.xlsx	19	81.07096:4 83.08283:2 95.08629:4 109.09708:2 128.95479:6 191.11186:2 239.23531:6 313.27142:39 360.92355:2 551.49432:20	Chain resolved	11.823	586.54358	11.91	586.54053	[M+NH4]+	DG	DG 16:0_16:0	1066		C35H68O5	JEJLGIQLPYYGEE-UHFFFAOYNA-N	CCCCCCCCCCCCCCCC(=O)OCC(CO)OC(=O)CCCCCCCCCCCCCCC
21_Mouse_Liver_2.xlsx	20	85.09991:7 95.08774:7 99.1124:3 123.11372:3 233.00047:3 239.25076:10 313.27164:58 533.85217:3 551.49469:31	Chain resolved	11.871	586.54553	11.91	586.54053	[M+NH4]+	DG	DG 16:0_16:0	1067		C35H68O5	JEJLGIQLPYYGEE-UHFFFAOYNA-N	CCCCCCCCCCCCCCCC(=O)OCC(CO)OC(=O)CCCCCCCCCCCCCCC
21_Mouse_Liver_2.xlsx	21	104.99121:10 219.21872:10 256.99213:10 285.24341:41 304.94269:10 311.25272:82 313.27469:92 339.2901:20 549.48651:51	Chain resolved	10.672	584.52167	10.63	584.52484	[M+NH4]+	DG	DG 16:0_16:1	1062		C35H66O5	ADLOEVQMJKYKSR-PEZBUJJGNA-N	CCCCCCCCCCCCCCCC(=O)OCC(CO)OC(=O)CCCCCCC\C=C/CCCCCC
21_Mouse_Liver_2.xlsx	22	278.91324:10 285.23523:20 335.00656:10 337.27255:41 547.48853:20 575.43829:20	Chain resolved	9.924	582.49951	9.86	582.50922	[M+NH4]+	DG	DG 14:0_18:2	1056		C35H64O5	WVBVUWWRPSWGDS-BIXSNLIQNA-N	CCCCCCCCCCCCCC(=O)OCC(CO)OC(=O)CCCCCCC\C=C/C\C=C/CCCCC
21_Mouse_Liver_2.xlsx	23	71.08521:31 85.10532:10 89.05885:51 128.94711:10 133.08444:41 151.10632:10 239.24229:20 313.27939:41 330.93201:10 341.30682:82 386.85654:10 577.89264:10 579.52179:61	Chain resolved	13.011	614.5755	12.39	614.57178	[M+NH4]+	DG	DG 16:0_18:0	1138		C37H72O5	ONCLVQFEAFTXMN-UHFFFAOYNA-N	CCCCCCCCCCCCCCCCCC(=O)OC(CO)COC(=O)CCCCCCCCCCCCCCC
21_Mouse_Liver_2.xlsx	24	71.08354:11 79.05465:3 81.06818:8 83.08259:10 85.1022:6 95.07779:4 95.08467:16 97.09975:6 107.09017:3 109.09978:9 111.08049:3 111.11618:5 121.09909:10 123.11182:7 125.13323:2 127.14725:1 128.94974:5 133.08061:1 135.11635:4 137.13449:4 149.13161:3 163.14198:2 165.16293:3 177.15912:4 190.07928:1 191.18576:2 197.01573:2 202.92924:1 218.95279:2 221.228:5 224.03206:1 239.09111:3 239.2373:12 241.08925:2 247.23561:8 257.24698:7 262.97885:2 265.25116:12 268.99597:3 275.25436:2 279.02179:2 287.01099:2 299.07443:2 302.97638:2 311.2518:2 313.27628:132 321.27029:2 338.22961:2 339.29172:145 341.30881:3 343.00256:2 350.88907:2 355.06128:2 398.9567:2 403.77603:1 444.99289:2 520.84039:2 550.80219:1 553.4743:2 575.74042:1 577.51917:115 595.53961:2	Chain resolved	12.042	612.55109	12.21	612.55615	[M+NH4]+	DG	DG 16:0_18:1	1126		C37H70O5	YEJYLHKQOBOSCP-ZCXUNETKNA-N	CCCCCCCCCCCCCCCC(=O)OCC(CO)OC(=O)CCCCCCC\C=C/CCCCCCCC
21_Mouse_Liver_2.xlsx	25	71.08385:20 81.06723:15 83.08035:15 93.07201:5 95.0864:25 97.10011:25 109.10312:20 121.0995:5 239.23355:20 253.26009:5 257.24536:15 265.24719:20 313.2695:209 334.97144:5 339.29507:194 577.47607:15 577.5202:122	Chain resolved	12.012	612.55322	12.21	612.55615	[M+NH4]+	DG	DG 16:0_18:1	1127		C37H70O5	YEJYLHKQOBOSCP-ZCXUNETKNA-N	CCCCCCCCCCCCCCCC(=O)OCC(CO)OC(=O)CCCCCCC\C=C/CCCCCCCC
21_Mouse_Liver_2.xlsx	26	71.08622:20 73.04445:3 77.05188:1 79.05244:13 81.07102:59 83.08418:30 85.06216:3 85.09991:21 89.05864:5 91.05223:8 93.06654:15 95.08498:62 97.05975:2 97.09867:23 99.08009:7 99.11379:3 105.07063:6 107.08319:10 109.10158:36 111.07784:5 111.11651:6 113.13186:3 119.08327:10 121.09942:20 123.11684:21 125.08622:2 125.12883:3 127.14439:1 133.10048:12 135.11339:13 137.09846:2 137.13316:12 139.11133:3 147.12115:7 149.1302:9 151.14769:6 159.13771:1 161.13379:14 163.14772:11 165.15964:4 167.14742:2 175.15018:15 177.16321:8 179.14807:3 179.17451:3 179.18962:3 181.1554:3 189.15871:5 191.18219:2 193.15955:5 203.17886:3 215.201:1 219.20578:2 221.22202:5 237.22327:3 239.0936:5 239.23325:22 245.22345:23 257.24728:20 263.2309:40 265.25372:2 275.24997:4 284.92361:2 284.99744:4 299.05521:4 311.25705:15 313.27405:523 319.25314:5 319.26324:6 336.21155:2 337.27307:435 339.28677:17 355.06949:11 366.93118:2 402.95731:2 419.00253:3 573.711:3 575.5069:260 593.50647:4	Chain resolved	11.021	610.53815	11.27	610.54053	[M+NH4]+	DG	DG 16:0_18:2	1123		C37H68O5	SVXWJFFKLMLOHO-BCTRXSSUNA-N	CCCCCCCCCCCCCCCC(=O)OCC(CO)OC(=O)CCCCCCC\C=C/C\C=C/CCCCC
21_Mouse_Liver_2.xlsx	27	77.03592:1 79.05635:4 81.0699:6 83.08176:3 87.0649:1 91.04702:1 93.06671:4 95.08379:6 97.0655:3 104.99565:1 109.09885:3 119.08968:2 121.10123:5 127.11444:1 128.95836:2 133.66945:1 135.10876:3 137.14172:2 147.11464:2 157.10313:1 163.14087:3 175.14311:2 178.96347:2 186.99593:2 202.97627:1 215.17668:1 220.9771:2 226.98854:2 234.93248:1 237.21298:3 244.92809:2 245.22185:2 263.22238:2 263.24527:6 268.99927:2 302.9848:2 311.25784:41 323.24948:2 328.07178:2 335.26108:2 336.23312:2 337.27655:38 339.29025:2 362.92432:2 384.98904:2 404.9093:2 439.19763:2 444.93472:2 461.37482:2 496.27747:1 501.46448:1 573.48285:25 591.50592:2 599.50739:2 608.39062:2 608.48462:2	Chain resolved	10.076	608.52386	10.0	608.52484	[M+NH4]+	DG	DG 16:1_18:2	1118		C37H66O5	BHGPPCIWDXQOMA-RUGCENDANA-N	CCCCCC\C=C/CCCCCCCC(=O)OCC(CO)OC(=O)CCCCCCC\C=C/C\C=C/CCCCC
21_Mouse_Liver_2.xlsx	28	123.1166:10 189.16214:10 213.17279:20 227.18089:20 262.97617:10 269.21542:20 269.23163:71 340.23764:10 341.3107:41 369.33667:20 560.24786:10 607.55902:82	Chain resolved	13.263	642.58936	13.3	642.60309	[M+NH4]+	DG	DG 18:0_18:0	1208		C39H76O5	UHUSDOQQWJGJQS-UHFFFAOYNA-N	CCCCCCCCCCCCCCCCCC(=O)OCC(CO)OC(=O)CCCCCCCCCCCCCCCCC
21_Mouse_Liver_2.xlsx	29	93.06788:10 95.08497:31 113.13483:10 220.97018:10 258.91309:10 275.94785:10 334.8623:10 339.28918:102 341.29846:143 582.55121:10 605.53479:102	Chain resolved	13.042	640.59204	12.38	640.58746	[M+NH4]+	DG	DG 18:0_18:1	1201		C39H74O5	SAEPUUXWQQNLGN-ZZEZOPTANA-N	CCCCCCCCCCCCCCCCCC(=O)OCC(CO)OC(=O)CCCCCCC\C=C/CCCCCCCC
21_Mouse_Liver_2.xlsx	30	77.99969:1 79.05241:3 81.06844:7 83.08543:6 93.06785:5 95.08493:10 97.1014:6 99.08424:2 107.08752:4 109.103:5 111.11495:3 121.09779:7 127.1141:1 128.9548:4 135.11659:5 149.13356:4 151.15453:2 163.15662:1 167.14548:2 175.14819:1 177.16872:2 199.17047:1 209.18536:2 245.2299:1 247.23573:7 260.91467:2 265.25125:14 271.24304:1 302.92978:2 337.26764:2 338.2348:3 339.28909:188 341.29315:2 603.5296:79 621.55426:2	Chain resolved	12.227	638.56445	12.22	638.57178	[M+NH4]+	DG	DG 18:1_18:1	1193		C39H72O5	AFSHUZFNMVJNKX-CLFAGFIQNA-N	CCCCCCCC\C=C/CCCCCCCC(=O)OCC(CO)OC(=O)CCCCCCC\C=C/CCCCCCCC
21_Mouse_Liver_2.xlsx	31	71.08377:1 79.05236:2 81.06712:10 83.08023:4 85.10111:2 93.06641:2 93.08002:1 95.08486:7 97.06379:3 97.09854:5 101.06152:1 107.0845:4 109.09848:7 111.08215:2 121.09613:2 121.10079:6 127.11238:1 128.95467:5 135.10826:2 135.1181:7 137.13956:1 145.0983:1 149.13341:3 151.15091:2 153.12433:3 162.95287:2 163.14923:2 165.16298:3 167.14346:2 175.14799:2 177.17227:2 186.99515:1 195.17432:2 199.1981:1 203.18652:1 221.22578:1 247.23985:7 265.25089:15 268.99805:1 313.26337:2 323.26825:1 327.19171:1 337.25937:3 337.26715:4 339.28864:186 341.30832:5 354.89594:2 365.2944:4 432.98169:1 513.84668:2 603.52863:71 621.52161:2 638.42352:2	Chain resolved	12.263	638.56805	12.22	638.57178	[M+NH4]+	DG	DG 18:1_18:1	1194		C39H72O5	AFSHUZFNMVJNKX-CLFAGFIQNA-N	CCCCCCCC\C=C/CCCCCCCC(=O)OCC(CO)OC(=O)CCCCCCC\C=C/CCCCCCCC
21_Mouse_Liver_2.xlsx	32	71.0836:6 79.04845:4 79.05473:12 81.06699:49 83.08395:33 85.06194:6 91.052:8 93.07039:20 95.08338:43 97.10123:27 99.22176:2 105.06318:6 107.08443:16 109.10136:33 111.11629:10 119.08305:4 121.10076:22 123.11663:14 125.10337:4 128.94986:4 133.09702:14 135.11975:18 137.12801:6 139.1078:4 147.11584:10 151.14404:6 161.12646:6 161.12825:12 163.14395:10 165.15948:4 173.13365:4 175.14442:12 177.15742:10 179.14038:4 181.15715:4 189.16635:8 191.17816:6 203.17271:4 205.19078:4 220.96599:4 221.90027:2 245.22562:24 247.24474:12 263.23773:39 265.25143:31 271.19907:2 297.25488:2 319.26334:10 321.27316:4 326.94247:4 336.22202:4 337.27319:412 338.23776:4 339.28949:449 341.1033:4 351.27805:4 353.31186:6 365.30347:4 379.33133:4 386.95071:4 394.88696:4 401.35895:4 405.38272:2 429.41162:4 453.3479:2 526.17712:2 527.47894:6 545.47803:8 599.6239:4 601.50824:307 619.51703:14 619.57324:4 630.81262:4	Chain resolved	11.188	636.55414	11.16	636.55615	[M+NH4]+	DG	DG 18:1_18:2	1186		C39H70O5	BLZVZPYMHLXLHG-RQOIEFAZNA-N	CCCCCCCC\C=C/CCCCCCCC(=O)OCC(CO)OC(=O)CCCCCCC\C=C/C\C=C/CCCCC
21_Mouse_Liver_2.xlsx	33	81.06702:20 85.06197:20 91.05608:31 95.08617:31 97.09988:31 113.09567:10 119.07848:31 175.14633:20 185.13437:31 203.17879:82 257.25406:10 269.22543:51 287.23364:41 313.26663:307 361.26974:51 599.49603:41 617.52045:31	Chain resolved	10.927	634.53912	10.61	634.54053	[M+NH4]+	DG	DG 16:0_20:4	1176		C39H68O5	GYMMHHODMBOFGD-JAXHXWBXNA-N	CCCCCCCCCCCCCCCC(=O)OCC(CO)OC(=O)CCCCCC\C=C/C\C=C/C\C=C/C\C=C/CC
21_Mouse_Liver_2.xlsx	34	95.08526:31 105.07236:10 123.11401:20 261.23212:10 337.25531:51 337.27603:275 338.23026:10 599.47156:20 599.49231:51 617.5061:31	Chain resolved	10.347	634.53253	10.16	634.54053	[M+NH4]+	DG	DG 18:2_18:2	1175		C39H68O5	MQGBAQLIFKSMEM-MAZCIEHSNA-N	CCCCC\C=C/C\C=C/CCCCCCCC(=O)OCC(CO)OC(=O)CCCCCCC\C=C/C\C=C/CCCCC
21_Mouse_Liver_2.xlsx	35	71.08513:5 173.12834:10 197.12906:10 220.96828:5 257.25644:10 267.22214:10 288.00415:5 313.2691:36 346.95724:5 359.25311:15 502.90802:5	Chain resolved	10.223	632.5191	9.98	632.52484	[M+NH4]+	DG	DG 16:0_20:5	1166		C39H66O5	WLYFADQAJKNNQG-LPHKCNJWNA-N	CCCCCCCCCCCCCCCC(=O)OCC(CO)OC(=O)CCC\C=C/C\C=C/C\C=C/C\C=C/C\C=C/CC
21_Mouse_Liver_2.xlsx	36	79.05729:10 87.04086:10 335.25504:31 337.26529:41	Chain resolved	9.739	632.52173	9.71	632.52484	[M+NH4]+	DG	DG 18:2_18:3	1167		C39H66O5	PGXBELQFNRPKBC-DYXXURTGNA-N	CCCCC\C=C/C\C=C/CCCCCCCC(=O)OCC(CO)OC(=O)CCCCCCC\C=C/C\C=C/C\C=C/CC
21_Mouse_Liver_2.xlsx	37	177.16695:10 264.26675:20 335.26831:51 337.27603:41 597.48419:20	Chain resolved	9.778	632.52991	9.71	632.52484	[M+NH4]+	DG	DG 18:2_18:3	1168		C39H66O5	PGXBELQFNRPKBC-DYXXURTGNA-N	CCCCC\C=C/C\C=C/CCCCCCCC(=O)OCC(CO)OC(=O)CCCCCCC\C=C/C\C=C/C\C=C/CC
21_Mouse_Liver_2.xlsx	38	248.97398:10 305.26764:10 329.08658:10 339.2767:41 339.2923:51 348.96298:10 367.30463:20 367.31815:61 631.55707:41 649.53937:20	Chain resolved	13.092	666.59906	13.0	666.60309	[M+NH4]+	DG	DG 18:1_20:1	1277		C41H76O5	AKCNIDZVBDSVNW-HWSICPKZNA-N	CCCCCCCC\C=C/CCCCCCCCCC(=O)OC(CO)COC(=O)CCCCCCC\C=C/CCCCCCCC
21_Mouse_Liver_2.xlsx	39	71.08636:3 79.05511:4 81.06865:4 83.08693:4 85.06494:2 91.05511:5 93.06945:4 95.08518:5 97.09748:3 103.08025:1 105.06651:6 109.09886:3 111.12418:2 119.08044:4 121.09968:2 123.11553:2 128.95035:6 129.05931:2 131.08032:2 133.09914:3 137.13676:2 145.09885:4 147.11292:3 149.12881:2 151.15495:1 161.09296:2 161.13593:2 163.14447:2 167.13683:1 171.1147:4 173.12303:2 173.13789:5 175.14682:4 177.16547:3 185.13104:8 187.14256:4 189.16495:6 191.1748:3 199.13919:2 199.14716:5 201.16318:3 203.17731:19 213.1738:4 217.19095:2 239.17921:1 243.21095:2 245.22621:4 257.22748:1 259.23627:3 267.26184:3 269.22369:15 285.27444:4 287.23901:17 308.89752:2 316.92123:2 341.30463:98 361.27039:18 402.92422:2 470.87839:2 484.88062:1 494.93292:2 549.46655:1 627.52563:12 627.56805:3 645.52972:2	Chain resolved	12.402	662.57471	12.25	662.57178	[M+NH4]+	DG	DG 18:0_20:4	1260		C41H72O5	BRKLTVAHEPCGNK-ZKVKLVECNA-N	CCCCCCCCCCCCCCCCCC(=O)OCC(CO)OC(=O)CCCCCC\C=C/C\C=C/C\C=C/C\C=C/CC
21_Mouse_Liver_2.xlsx	40	89.06393:5 93.06922:5 171.11066:5 191.18611:5 201.15477:10 311.26715:5 313.25668:15 313.28168:61 339.28693:10 352.87708:5 387.28384:31 616.7561:5 625.50464:15 625.5293:20 641.50574:20 643.50488:10	Chain resolved	11.084	660.5564	11.03	660.55615	[M+NH4]+	DG	DG 16:0_22:5	1256		C41H70O5	VLJIZFHHJAQUNJ-SFVLIGPRNA-N	CCCCCCCCCCCCCCCC(=O)OCC(CO)OC(=O)CCCCC\C=C/C\C=C/C\C=C/C\C=C/C\C=C/CC
21_Mouse_Liver_2.xlsx	41	81.07106:15 93.06657:8 95.08365:13 97.09593:5 105.07501:3 109.1031:10 119.08485:10 132.04135:3 145.10197:5 147.12463:3 156.08412:3 171.11253:8 175.1465:10 183.17204:3 185.13454:13 189.17041:8 203.17491:18 215.18037:8 245.24341:3 265.24921:5 269.22086:18 285.25241:3 287.2265:13 313.26163:13 338.23773:3 339.29205:127 357.33029:3 361.27768:25 387.27817:5 622.73029:3 625.49719:15 625.53253:13 643.5368:8	Chain resolved	11.047	660.55811	10.91	660.55615	[M+NH4]+	DG	DG 18:1_20:4	1257		C41H70O5	CDIDDLXSXXDECX-HAGCXRLMNA-N	CCCCCCCC\C=C/CCCCCCCC(=O)OCC(CO)OC(=O)CCCCCC\C=C/C\C=C/C\C=C/C\C=C/CC
21_Mouse_Liver_2.xlsx	42	87.04467:10 105.06452:10 119.08755:10 133.09363:20 149.13332:10 173.12975:20 219.11563:10 227.18965:20 275.25433:20 293.23026:20 311.23434:20 313.26627:143 355.04266:10 385.25638:20 447.00113:10 623.49792:31 641.49817:20 658.51208:20	Chain resolved	10.715	658.53754	10.61	658.54053	[M+NH4]+	DG	DG 16:0_22:6	1251		C41H68O5	BXVYQJJBMVVALQ-LGFBOSHVNA-N	CCCCCCCCCCCCCCCC(=O)OCC(CO)OC(=O)CC\C=C/C\C=C/C\C=C/C\C=C/C\C=C/C\C=C/CC
21_Mouse_Liver_2.xlsx	43	79.05214:20 89.06099:31 95.08191:31 107.09017:20 121.10064:10 129.06993:20 133.09689:20 147.11569:20 157.10423:10 165.11943:10 173.13904:20 183.12776:10 185.13416:31 201.16843:10 203.18257:31 219.18251:10 249.19171:10 269.22284:41 285.23065:20 287.2453:31 337.27286:265 359.27161:10 361.2774:41 602.27612:10 641.51617:20	Chain resolved	10.217	658.53778	10.11	658.54053	[M+NH4]+	DG	DG 18:2_20:4	1252		C41H68O5	XQKXAZZSUMABAU-DMQHYRIXNA-N	CCCCC\C=C/C\C=C/CCCCCCCC(=O)OCC(CO)OC(=O)CCCCCC\C=C/C\C=C/C\C=C/C\C=C/CC
21_Mouse_Liver_2.xlsx	44	133.10318:20 193.104:10 290.95108:10 311.26123:71 376.92416:10 385.26682:20 560.50916:20 624.78699:10	Chain resolved	9.803	656.52374	9.61	656.52484	[M+NH4]+	DG	DG 16:1_22:6	1242		C41H66O5	HVNZXEWOOPDEBR-LSTLUVPYNA-N	CCCCCC\C=C/CCCCCCCC(=O)OCC(CO)OC(=O)CC\C=C/C\C=C/C\C=C/C\C=C/C\C=C/C\C=C/CC
21_Mouse_Liver_2.xlsx	45	91.0533:2 128.95142:5 177.16115:2 185.13623:1 186.99147:2 220.96388:2 226.99004:3 245.22562:2 263.2309:2 267.05832:1 268.9986:3 277.21976:3 302.96936:5 320.96982:2 337.24991:2 337.27063:10 339.29993:2 348.98917:2 360.91589:2 363.93762:2 364.9827:4 369.32712:2 393.32971:4 395.34418:10 401.24033:1 404.93692:2 408.93863:2 423.29971:2 442.96005:2 493.43628:2 495.25885:2 551.31635:3 577.50641:4 607.37061:2 628.59296:2 657.59381:11 661.57239:2 674.474:2 674.52161:2 692.44769:2 692.52936:4 692.58508:11	Chain resolved	13.117	692.61841	12.89	692.61877	[M+NH4]+	DG	DG 22:1_18:2	1359		C43H78O5	ZLQICTBXADUIDP-YZCPFKTINA-N	CCCCCCCC\C=C/CCCCCCCCCCCC(=O)OCC(CO)OC(=O)CCCCCCC\C=C/C\C=C/CCCCC
21_Mouse_Liver_2.xlsx	46	79.05744:5 91.05086:5 121.1087:5 129.06702:10 145.10019:5 183.21013:5 187.14789:15 215.18233:10 293.23047:15 306.94336:5 311.24203:15 332.91339:5 341.30896:97 357.22614:5 374.84879:5 385.27313:31 651.53558:10 686.43384:46	Chain resolved	12.099	686.56744	12.14	686.57178	[M+NH4]+	DG	DG 18:0_22:6	1338		C43H72O5	LBDXVTOFXXDOGH-HSBBONCLNA-N	CCCCCCCCCCCCCCCCCC(=O)OCC(CO)OC(=O)CC\C=C/C\C=C/C\C=C/C\C=C/C\C=C/C\C=C/CC
21_Mouse_Liver_2.xlsx	47	81.06962:10 85.07375:3 93.0637:7 121.10094:3 131.08974:3 159.12:3 173.12279:3 189.17249:3 203.18112:7 215.17232:7 219.22488:3 227.17755:7 263.2428:3 295.10654:3 315.26315:10 336.23563:3 337.27643:51 339.28754:20 387.31516:3 389.29468:17 419.82718:3 429.06464:3 472.96594:3 610.76666:3 647.81946:3 651.5307:14 669.54858:10 686.4364:51	Chain resolved	11.104	686.56848	11.15	686.57178	[M+NH4]+	DG	DG 18:2_22:4	1339		C43H72O5	KWVIWHXZBXQXSE-POQXSWCRNA-N	CCCCC\C=C/C\C=C/CCCCCCCC(=O)OCC(CO)OC(=O)CCCCCCCC\C=C/C\C=C/C\C=C/C\C=C/CC
21_Mouse_Liver_2.xlsx	48	79.05241:15 81.06846:20 81.07735:5 83.08544:51 88.03104:5 91.05356:25 95.08497:51 97.10004:15 103.80325:5 105.06918:15 107.66067:5 119.08635:15 121.09943:41 125.12884:5 129.06706:10 131.08813:20 135.11833:20 149.12508:25 155.09682:5 161.12846:15 163.14777:15 169.09943:31 171.11624:20 173.13016:15 175.15398:15 181.1004:20 183.10715:15 185.13072:36 187.1461:20 195.16887:5 199.15479:15 201.16084:31 209.13054:25 213.17551:20 215.17836:15 223.14644:31 225.15527:15 227.17949:25 237.1604:10 245.23024:5 250.16864:5 253.75638:5 265.25162:31 267.2084:10 269.22562:20 283.24255:15 293.22836:51 311.23489:41 339.25586:15 339.28705:607 359.02612:15 385.27637:66 649.5105:46 667.52606:15	Chain resolved	10.828	684.55396	10.79	684.55615	[M+NH4]+	DG	DG 18:1_22:6	1331		C43H70O5	ZILMKERHGSKQBG-HILQMKNTNA-N	CCCCCCCC\C=C/CCCCCCCC(=O)OCC(CO)OC(=O)CC\C=C/C\C=C/C\C=C/C\C=C/C\C=C/C\C=C/CC
21_Mouse_Liver_2.xlsx	49	290.97375:10 314.98474:10 327.08554:20 337.27338:51 359.06357:10 387.2868:20 439.21469:31 495.26205:20 575.49756:10 649.55023:10 663.46436:41 663.50433:20	Chain resolved	10.731	684.54742	10.18	684.55615	[M+NH4]+	DG	DG 18:2_22:5	1329		C43H70O5	LRHVZVQHYQOHJX-KXVSDDNQNA-N	CCCCC\C=C/C\C=C/CCCCCCCC(=O)OCC(CO)OC(=O)CCCCC\C=C/C\C=C/C\C=C/C\C=C/C\C=C/CC
21_Mouse_Liver_2.xlsx	50	163.15092:10 321.26776:10 337.27023:61 355.08521:10 387.28342:31 430.97092:20 649.52429:20 658.52673:10	Chain resolved	10.362	684.55011	10.18	684.55615	[M+NH4]+	DG	DG 18:2_22:5	1330		C43H70O5	LRHVZVQHYQOHJX-KXVSDDNQNA-N	CCCCC\C=C/C\C=C/CCCCCCCC(=O)OCC(CO)OC(=O)CCCCC\C=C/C\C=C/C\C=C/C\C=C/C\C=C/CC
21_Mouse_Liver_2.xlsx	51	79.05359:41 81.06837:143 86.25949:10 91.05213:51 93.07188:51 95.08488:112 97.10275:31 105.06621:41 109.10002:51 117.06412:31 119.08627:31 121.10556:41 123.11364:31 131.09937:10 135.11334:31 141.59677:10 147.11598:41 155.08444:31 159.1199:31 161.13019:31 163.14951:20 169.09937:31 171.1217:51 173.12823:41 175.15205:41 179.13487:10 185.12682:31 185.14793:10 189.12964:31 195.11757:20 196.11804:10 201.15878:31 207.1479:10 211.1512:41 223.14218:20 227.17305:41 247.19832:10 251.17828:31 261.2319:10 263.23334:41 265.20105:31 283.25204:10 293.21384:41 309.24683:10 311.23239:82 329.08652:10 337.23709:42 337.27597:610 384.14456:31 385.14346:20 385.27084:112 440.20877:41 441.2099:31 495.26834:20 496.28302:51 497.27045:82 553.3158:41 553.32904:71 608.41766:31 609.40295:71 647.50226:71 647.52734:51 665.44647:31 665.47192:51 665.52655:20	Chain resolved	10.053	682.53711	9.85	682.54053	[M+NH4]+	DG	DG 18:2_22:6	1324		C43H68O5	GPMAAGRGFWBOSO-LNYCXSEGNA-N	CCCCC\C=C/C\C=C/CCCCCCCC(=O)OCC(CO)OC(=O)CC\C=C/C\C=C/C\C=C/C\C=C/C\C=C/C\C=C/CC
21_Mouse_Liver_2.xlsx	52	79.05471:20 93.06764:20 95.08473:31 109.10869:10 119.07838:20 129.06519:10 131.08463:20 135.08197:20 159.11787:20 179.09116:10 195.1212:10 211.14677:20 266.91745:10 349.26559:10 385.27582:92 589.51227:31 695.49438:20	Chain resolved	9.797	730.52948	9.72	730.54053	[M+NH4]+	DG	DG 22:6_22:6	1440		C47H68O5	XIAZEYRSKHAPND-GZSOIYOPNA-N	CC\C=C/C\C=C/C\C=C/C\C=C/C\C=C/C\C=C/CCC(=O)OCC(CO)OC(=O)CC\C=C/C\C=C/C\C=C/C\C=C/C\C=C/C\C=C/CC
21_Mouse_Liver_2.xlsx	53	200.19702:20 252.26779:82 264.23621:42 264.2706:814 270.71777:10 282.28088:102 434.43311:41 444.40579:10 446.42764:51 464.45352:92 578.47412:10 626.505:71	Chain resolved	8.137	644.50562	8.21	644.51013	[M+H]+	HexCer-NS	HexCer 18:1;2O/12:0	1215	IS (Yes)	C36H69NO8	IYCYEZLMOLRFAN-WJTDDFOZNA-N	CCCCCCCCCCCCC\C=C\C(O)C(COC1OC(CO)C(O)C(O)C1O)NC(=O)CCCCCCCCCCC
21_Mouse_Liver_2.xlsx	54	71.07639:10 86.09557:36 99.11629:5 104.10792:97 124.99128:10 124.99917:31 181.03178:5 184.0723:184 304.1124:5 313.27414:25 456.27271:5 478.32224:20 496.33646:31	Chain resolved	6.273	496.3403	6.03	496.33978	[M+H]+	LPC	LPC 16:0/0:0	860		C24H50NO7P	ASWBNKHCZGQVJV-UHFFFAOYNA-N	CCCCCCCCCCCCCCCC(=O)OCC(O)COP([O-])(=O)OCC[N+](C)(C)C
21_Mouse_Liver_2.xlsx	55	81.07355:3 86.09325:7 98.98602:3 104.1068:14 124.99791:7 184.07068:31 226.15143:3 476.32172:7 494.32367:17	Chain resolved	5.726	494.31839	5.73	494.32413	[M+H]+	LPC	LPC 16:1/0:0	854		C24H48NO7P	LFUDDCMNKWEORN-KHPPLWFENA-N	CCCCCC\C=C/CCCCCCCC(=O)OCC(O)COP([O-])(=O)OCC[N+](C)(C)C
21_Mouse_Liver_2.xlsx	56	86.0998:20 104.10246:20 128.94849:10 184.07062:82 492.36163:10 510.34576:20	Chain resolved	6.593	510.35712	6.26	510.35541	[M+H]+	LPC	LPC 17:0	880		C25H52NO7P	SRRQPVVYXBTRQK-UHFFFAOYNA-N	CCCCCCCCCCCCCCCCC(=O)OCC(O)COP([O-])(=O)OCC[N+](C)(C)C
21_Mouse_Liver_2.xlsx	57	83.08652:5 86.09433:97 104.10507:245 124.99126:10 124.99757:56 181.02974:10 184.07213:528 325.27054:25 490.31543:31 508.34201:92	Chain resolved	6.061	508.3378	5.96	508.33978	[M+H]+	LPC	LPC 17:1/0:0	874	IS (Yes)	C25H50NO7P	LPMGFNAQZPADDZ-QXMHVHEDNA-N	CCCCCCC\C=C/CCCCCCCC(=O)OCC(O)COP([O-])(=O)OCC[N+](C)(C)C
21_Mouse_Liver_2.xlsx	58	86.09717:92 104.10529:133 125.00093:31 184.05693:41 184.07416:405 324.89392:10 341.31625:31 506.35846:41 524.36792:133	Chain resolved	6.896	524.3725	6.74	524.37109	[M+H]+	LPC	LPC 18:0/0:0	915		C26H54NO7P	IHNKQIMGVNPMTC-UHFFFAOYNA-N	CCCCCCCCCCCCCCCCCC(=O)OCC(O)COP([O-])(=O)OCC[N+](C)(C)C
21_Mouse_Liver_2.xlsx	59	71.0695:8 86.08792:4 86.0984:65 95.08348:2 98.98447:6 104.10519:16 125.00082:37 135.11644:4 143.01372:4 166.05989:4 183.49448:4 184.07402:700 313.27826:12 339.27292:4 339.28333:4 459.23529:22 463.25928:4 504.3378:12 514.16638:2 518.32739:6 522.3374:8 522.35675:12	Chain resolved	6.263	522.35187	6.18	522.35541	[M+H]+	LPC	LPC 18:1	913		C26H52NO7P	YAMUFBLWGFFICM-SEYXRHQNNA-N	CCCCCCCC\C=C/CCCCCCCC(=O)OCC(O)COP([O-])(=O)OCC[N+](C)(C)C
21_Mouse_Liver_2.xlsx	60	81.07491:10 86.09464:51 104.10397:92 163.01804:10 184.0706:245 504.34854:31 522.33545:41	Chain resolved	6.393	522.35217	6.18	522.35541	[M+H]+	LPC	LPC 18:1/0:0	914		C26H52NO7P	YAMUFBLWGFFICM-SEYXRHQNNA-N	CCCCCCCC\C=C/CCCCCCCC(=O)OCC(O)COP([O-])(=O)OCC[N+](C)(C)C
21_Mouse_Liver_2.xlsx	61	86.09176:10 184.07045:31 194.09003:20 211.04446:10	Chain resolved	5.963	520.33588	5.87	520.33978	[M+H]+	LPC	LPC 18:2	907		C26H50NO7P	SPJFYYJXNPEZDW-UTJQPWESNA-N	CCCCC\C=C/C\C=C/CCCCCCCC(=O)OCC(O)COP([O-])(=O)OCC[N+](C)(C)C
21_Mouse_Liver_2.xlsx	62	83.07877:10 86.0956:143 98.98151:61 124.99596:71 166.06348:21 181.01642:10 184.07401:1621 502.32553:20 520.33459:41	Chain resolved	5.822	520.33698	5.87	520.33978	[M+H]+	LPC	LPC 18:2	908		C26H50NO7P	SPJFYYJXNPEZDW-UTJQPWESNA-N	CCCCC\C=C/C\C=C/CCCCCCCC(=O)OCC(O)COP([O-])(=O)OCC[N+](C)(C)C
21_Mouse_Liver_2.xlsx	63	86.0918:15 104.10519:36 184.07237:94 360.88895:3 534.39032:13 534.40662:5 552.38318:15 552.40308:20	Chain resolved	7.443	552.4032	7.2	552.40234	[M+H]+	LPC	LPC 20:0/0:0	990		C28H58NO7P	UATOAILWGVYRQS-UHFFFAOYNA-N	CCCCCCCCCCCCCCCCCCCC(=O)OCC(O)COP([O-])(=O)OCC[N+](C)(C)C
21_Mouse_Liver_2.xlsx	64	86.09808:20 179.11163:5 184.0719:71 285.03012:5 546.3667:10	Chain resolved	6.081	546.35486	6.08	546.35541	[M+H]+	LPC	LPC 20:3	975		C28H52NO7P	XUDGAAFUMTTZCO-QNEBEIHSNA-N	CC\C=C/C\C=C/C\C=C/CCCCCCCCCC(=O)OCC(O)COP([O-])(=O)OCC[N+](C)(C)C
21_Mouse_Liver_2.xlsx	65	79.051:1 86.097:17 98.98863:2 104.10658:3 119.08461:1 124.99451:6 164.91113:1 181.02231:1 184.0742:125 339.28143:2 526.33521:2 544.33136:6	Chain resolved	5.803	544.34241	5.81	544.33978	[M+H]+	LPC	LPC 20:4	969		C28H50NO7P	GOMVPVRDBLLHQC-DOFZRALJNA-N	CC\C=C/C\C=C/C\C=C/C\C=C/CCCCCCC(=O)OCC(O)COP([O-])(=O)OCC[N+](C)(C)C
21_Mouse_Liver_2.xlsx	66	83.0827:2 86.09438:41 93.06634:2 104.10082:6 111.04047:2 124.99768:24 172.1252:2 184.07233:346 315.99689:2 518.74994:2 524.32086:6 542.3255:12	Chain resolved	5.404	542.32672	5.56	542.3241	[M+H]+	LPC	LPC 20:5	966		C28H48NO7P	PDIGSOAOQOXRDU-WMPRHZDHNA-N	CC\C=C/C\C=C/C\C=C/C\C=C/C\C=C/CCCC(=O)OCC(O)COP([O-])(=O)OCC[N+](C)(C)C
21_Mouse_Liver_2.xlsx	67	71.07159:15 79.05584:5 86.09811:143 98.98139:25 104.10492:25 125.00057:71 184.07196:1756 550.33478:36 568.31262:15 568.33282:31 568.34625:36	Chain resolved	5.757	568.34082	5.81	568.33978	[M+H]+	LPC	LPC 22:6	1024		C30H50NO7P	LSOWKZULVQWMLY-WSDBEMKQNA-N	CC\C=C/C\C=C/C\C=C/C\C=C/C\C=C/C\C=C/CCC(=O)OCC(O)COP([O-])(=O)OCC[N+](C)(C)C
21_Mouse_Liver_2.xlsx	68	308.8772:5 313.27176:31	Chain resolved	6.338	454.28714	6.18	454.29282	[M+H]+	LPE	LPE 16:0	741		C21H44NO7P	YVYMBNSKXOXSKW-UHFFFAOYNA-N	CCCCCCCCCCCCCCCC(=O)OCC(O)COP(O)(=O)OCCN
21_Mouse_Liver_2.xlsx	69	71.08619:20 85.10117:20 129.95493:10 269.98755:10 310.30688:41 326.24371:10 341.30121:82	Chain resolved	6.957	482.32468	6.81	482.32413	[M+H]+	LPE	LPE 18:0	807		C23H48NO7P	BBYWOYAFBUOUFP-UHFFFAOYNA-N	CCCCCCCCCCCCCCCCCC(=O)OCC(O)COP(O)(=O)OCCN
21_Mouse_Liver_2.xlsx	70	339.28165:20	Chain resolved	6.462	480.30829	6.37	480.30847	[M+H]+	LPE	LPE 18:1	806		C23H46NO7P	PYVRVRFVLRNJLY-KTKRTIGZNA-N	CCCCCCCC\C=C/CCCCCCCC(=O)OCC(O)COP(O)(=O)OCCN
21_Mouse_Liver_2.xlsx	71	121.10224:5 165.08867:5 361.28018:25	Chain resolved	5.88	502.28952	6.0	502.29282	[M+H]+	LPE	LPE 20:4	866		C25H44NO7P	JPNPIRVRGLGTRE-LTKCOYKYNA-N	CC\C=C/C\C=C/C\C=C/C\C=C/CCCCCCC(=O)OCC(O)COP(O)(=O)OCCN
21_Mouse_Liver_2.xlsx	72	77.03842:5 79.05261:20 89.06415:5 91.05241:20 95.08792:5 105.0665:10 121.09809:10 129.0721:5 131.08351:10 135.08084:10 143.08847:5 147.08206:10 159.12375:5 171.12199:5 184.07469:15 384.20831:5 385.271:61	Chain resolved	5.83	526.29419	5.74	526.29285	[M+H]+	LPE	LPE 22:6	918		C27H44NO7P	XEVRBOQZSXWGQO-KUBAVDMBNA-N	CC\C=C/C\C=C/C\C=C/C\C=C/C\C=C/C\C=C/CCC(=O)OCC(O)COP(O)(=O)OCCN
21_Mouse_Liver_2.xlsx	73	81.07087:10 95.08619:10 99.0743:10 101.05864:10 113.09265:10 127.00583:10 144.0313:10 162.9313:10 197.97745:10 218.19981:10 257.22888:10 266.28159:10 293.16983:10 295.12503:10 310.26682:10 310.26932:10 310.27429:10	Chain resolved	6.141	310.27011	5.84	310.27405	[M+H]+	NAE	NAE 17:2	367		C19H35NO2	DUWJCLSJSNOUDF-AFJQJTPPSA-N	CCCC\C=C/C\C=C/CCCCCCCC(=O)NCCO
21_Mouse_Liver_2.xlsx	74	85.10868:10 128.96255:10 153.94595:10 161.0941:10 184.16985:10 228.02203:10 272.96997:10 282.20789:10 340.27762:10	Chain resolved	6.869	340.33121	7.29	340.32101	[M+H]+	NAE	NAE 19:1	429		C21H41NO2	DZYRQNALEUIRMW-KHPPLWFESA-N	CCCCCCCCC\C=C/CCCCCCCC(=O)NCCO
21_Mouse_Liver_2.xlsx	75	83.08266:10 121.16591:10 159.1196:10 163.03749:10 163.04289:10 190.09485:10 212.15041:10 219.01749:10 238.92529:10 273.1586:10 338.25543:10 338.33328:10	Chain resolved	6.43	338.315	6.88	338.30536	[M+H]+	NAE	NAE 19:2	427		C21H39NO2	OBSBCDBDDVFGCU-NQLNTKRDSA-N	CCCCCC\C=C/C\C=C/CCCCCCCC(=O)NCCO
21_Mouse_Liver_2.xlsx	76	79.05364:20 81.07224:31 91.0522:20 93.06923:31 97.10421:10 105.06485:31 107.08758:20 119.08176:51 129.05588:20 133.10054:31 145.10033:31 161.13034:31 171.11079:31 203.17711:51 213.1633:20 262.98645:31 266.28922:71 269.2189:31 269.22818:61 279.27005:61 285.22662:20 361.26761:382 364.25851:163 577.51385:10 583.50696:41 583.53418:31 724.51398:31	Chain resolved	9.854	724.52753	9.83	724.52759	[M+H]+	EtherPE_P	PE P-16:0_20:4	1425	PE 36:4p; PE 16:0p/20:4; [M+H]+	C41H74NO7P	YATSYZSZUULQDZ-GKPKDRHFNA-N	CCCCCC\C=C/CCCCCCCCOCC(COP(O)(=O)OCCN)OC(=O)CCCCCC\C=C/C\C=C/C\C=C/C\C=C/CC
21_Mouse_Liver_2.xlsx	77	81.06702:20 257.18396:10 266.28192:41 279.272:31 361.27246:31 364.258:82 388.05618:10 389.30234:392 611.53625:41 752.56696:31	Chain resolved	10.594	752.55853	10.4	752.5589	[M+H]+	EtherPE_P	PE P-16:0_22:4	1495	PE 38:4p; PE 16:0p/22:4; [M+H]+	C43H78NO7P	OZSVECGNTALICE-GKPKDRHFNA-N	CCCCCC\C=C/CCCCCCCCOCC(COP(O)(=O)OCCN)OC(=O)CCCCCCCC\C=C/C\C=C/C\C=C/C\C=C/CC
21_Mouse_Liver_2.xlsx	78	79.05356:20 83.09176:10 201.17062:10 269.22302:20 294.30661:71 305.25003:10 361.25076:31 361.26419:256 392.2948:122 566.79761:10 611.54614:41 752.56232:51	Chain resolved	10.91	752.55817	11.02	752.5589	[M+H]+	EtherPE_P	PE P-18:0_20:4	1494	PE 38:4p; PE 18:0p/20:4; [M+H]+	C43H78NO7P	VLIJZYIABFUKFN-JZELYBSLNA-N	CCCCCCCC\C=C/CCCCCCCCOCC(COP(O)(=O)OCCN)OC(=O)CCCCCC\C=C/C\C=C/C\C=C/C\C=C/CC
21_Mouse_Liver_2.xlsx	79	79.05215:20 91.05059:10 93.07168:15 107.08435:10 119.08604:10 145.09824:15 264.02097:5 266.28625:51 279.25992:20 361.27209:25 364.26569:123 387.29184:352 390.28799:10 609.52411:41 750.55878:31	Chain resolved	9.967	750.54285	9.93	750.54321	[M+H]+	EtherPE_P	PE P-16:0_22:5	1486	PE 38:5p; PE 16:0p/22:5; [M+H]+	C43H76NO7P	CWZGHHQNICLNJN-MEQMIZENNA-N	CCCCCC\C=C/CCCCCCCCOCC(COP(O)(=O)OCCN)OC(=O)CCCCC\C=C/C\C=C/C\C=C/C\C=C/C\C=C/CC
21_Mouse_Liver_2.xlsx	80	77.0359:20 79.0513:41 81.0686:31 86.78203:10 91.05503:51 93.06936:41 97.0668:31 105.06495:31 109.10021:31 119.09568:10 131.08014:31 133.09731:20 155.08632:10 159.10754:20 159.12712:10 169.10129:41 173.13016:20 185.13646:20 266.28418:112 279.26724:61 344.97842:10 354.28827:41 359.05515:10 363.13031:21 364.26041:300 384.07773:63 385.27316:861 605.54187:10 607.50159:92 748.48761:20 748.51849:51	Chain resolved	9.708	748.52625	9.6	748.52759	[M+H]+	EtherPE_P	PE P-16:0_22:6	1481	PE 38:6p; PE 16:0p/22:6; [M+H]+	C43H74NO7P	KGCPGAKRLOCUEV-ZLXBYIIJNA-N	CCCCCC\C=C/CCCCCCCCOCC(COP(O)(=O)OCCN)OC(=O)CC\C=C/C\C=C/C\C=C/C\C=C/C\C=C/C\C=C/CC
21_Mouse_Liver_2.xlsx	81	83.08526:5 293.28613:5 294.31149:20 307.31189:5 388.08383:5 389.31055:97 391.21979:5 392.28934:25 392.29773:20 639.55981:10 780.60553:20	Chain resolved	11.883	780.5885	11.91	780.59015	[M+H]+	EtherPE_P	PE P-18:0_22:4	1632	PE 40:4p; PE 18:0p/22:4; [M+H]+	C45H82NO7P	AXKTVZFNYZPELI-GAXXYEEVNA-N	CCCCCCCC\C=C/CCCCCCCCOCC(COP(O)(=O)OCCN)OC(=O)CCCCCCCC\C=C/C\C=C/C\C=C/C\C=C/CC
21_Mouse_Liver_2.xlsx	82	77.04163:3 87.10651:3 93.08115:3 95.08324:10 109.09827:7 119.08905:3 129.06827:7 133.1001:7 139.10762:3 163.14372:7 187.15141:7 197.13651:3 294.29666:10 294.31116:17 307.29669:10 347.33017:3 387.28336:167 389.82532:3 392.29172:65 462.92026:3 510.2879:7 615.50891:7 617.49518:14 637.54126:20 778.5603:17	Chain resolved	11.067	778.57501	11.17	778.57452	[M+H]+	EtherPE_P	PE P-18:0_22:5	1618	PE 40:5p; PE 18:0p/22:5; [M+H]+	C45H80NO7P	NKXPONDLZHZZND-PKBJNFAXNA-N	CCCCCCCC\C=C/CCCCCCCCOCC(COP(O)(=O)OCCN)OC(=O)CCCCC\C=C/C\C=C/C\C=C/C\C=C/C\C=C/CC
21_Mouse_Liver_2.xlsx	83	157.09579:10 294.34332:10 385.27658:92 391.00259:10 392.30093:61 616.87598:10 635.55261:20 776.55524:20	Chain resolved	10.714	776.55371	10.37	776.5589	[M+H]+	EtherPE_P	PE P-18:0_22:6	1606	PE 40:6p; PE 18:0p/22:6; [M+H]+	C45H78NO7P	IVBLZGVNSKPGOR-XAJDCCMMNA-N	CCCCCCCC\C=C/CCCCCCCCOCC(COP(O)(=O)OCCN)OC(=O)CC\C=C/C\C=C/C\C=C/C\C=C/C\C=C/C\C=C/CC
21_Mouse_Liver_2.xlsx	84	71.0862:12 79.0537:6 81.07103:14 83.08547:16 85.09861:12 93.06927:6 95.08363:33 97.09731:16 99.11663:10 105.06489:2 109.09132:4 109.1031:16 111.11359:10 113.12891:4 121.10104:14 123.11221:6 128.95335:4 135.11185:12 137.12996:8 149.12517:8 155.01082:4 191.17459:18 209.18985:41 235.24588:4 253.25111:31 283.22614:31 327.29504:29 461.91705:2 533.79761:6 535.47443:1065 666.47723:12 671.45471:6 724.53247:6	Class resolved	8.11	724.51556	8.14	724.51233	[M+NH4]+	PG	PG 17:0_14:1	1423	IS (Yes)	C37H71O10P	CCMFBKQDCGRHJC-BENRWUELNA-N	CCCCCCCCCCCCCCCCC(=O)OCC(COP(O)(=O)OCC(O)CO)OC(=O)CCCCCCC\C=C/CCCC
21_Mouse_Liver_2.xlsx	85	71.07217:17 86.09611:116 98.98203:24 104.107:20 124.99809:54 173.84387:3 183.49883:24 184.07072:2384 264.26434:17 629.508:17 647.50787:68	Chain resolved	8.016	647.50964	7.99	647.51227	[M+H]+	SM	SM 18:1;2O/12:0	1227	IS (Yes)	C35H71N2O6P	HZCLJRFPXMKWHR-BYCLXTJYNA-N	CCCCCCCCCCCCC\C=C\C(O)C(COP([O-])(=O)OCC[N+](C)(C)C)NC(=O)CCCCCCCCCCC
21_Mouse_Liver_2.xlsx	86	77.04306:10 79.05856:10 81.07087:31 93.07589:10 95.08344:41 240.26846:92 252.27473:20 270.27948:20	Chain resolved	6.142	288.28891	6.03	288.2897	[M+H]+	DHSph	SPB 17:0;2O	320	IS (Yes)	C17H37NO2	KFQUQCFJDMSIJF-UHFFFAOYNA-N	CCCCCCCCCCCCCCC(O)C(N)CO
21_Mouse_Liver_2.xlsx	87	71.0825:20 73.78899:10 77.04554:10 79.0523:71 81.0696:51 82.06478:51 83.08403:20 86.06039:20 91.05611:31 93.06774:41 95.08345:31 105.07336:10 109.10142:20 114.09416:10 234.99661:10 238.24989:61 250.24419:20 250.24864:41 268.2677:82	Chain resolved	5.957	286.27563	5.92	286.27405	[M+H]+	Sph	SPB 17:1;2O	315	IS (Yes)	C17H35NO2	RBEJCQPPFCKTRZ-BUHFOSPRNA-N	CCCCCCCCCCCC\C=C\C(O)C(N)CO
21_Mouse_Liver_2.xlsx	88	79.05492:10 80.05536:10 81.06971:10 98.9719:10 98.9733:10 98.97611:10 105.06766:10 133.08406:10 143.08975:10 151.06599:10 156.97353:10 157.00359:10 192.17813:10 206.92831:10 220.00833:10 252.24997:10 252.25221:10 252.25446:10 252.26118:10 252.27014:10 252.27911:10 259.99228:10 264.26843:10 264.27762:10 282.26917:10 282.27155:10 282.28339:10 282.28577:10 282.29288:10	Chain resolved	6.339	300.29126	6.3	300.2897	[M+H]+	Sph	SPB 18:1;2O	335		C18H37NO2	WWUZIQQURGPMPG-CCEZHUSRNA-N	CCCCCCCCCCCCC\C=C\C(O)C(N)CO
21_Mouse_Liver_2.xlsx	89	85.09956:20 107.08426:20 127.14556:10 190.37486:10 237.21397:10 495.44894:71 521.43866:163 523.47681:102 546.94385:10 549.4743:153 577.49786:31 794.75153:20	Chain resolved	14.111	794.72327	14.04	794.72321	[M+NH4]+	TG	TG 14:0_16:0_16:1	1728		C49H92O6	JYICXCHHKWVGEI-QOCHGBHMNA-N	CCCCCCCCCCCCCCCC(=O)OC(COC(=O)CCCCCCCCCCCCC)COC(=O)CCCCCCC\C=C/CCCCCC
21_Mouse_Liver_2.xlsx	90	495.4379:41 517.83167:10 519.42212:41 519.45105:61 521.44019:31 547.46362:41 549.48248:20 573.6745:10 575.48724:41 577.53339:10 792.73822:20	Chain resolved	13.898	792.71539	13.83	792.70758	[M+NH4]+	TG	TG 12:0_16:0_18:2	1712		C49H90O6	JORMHQSOEAESEA-FRIQFDFRNA-N	CCCCCCCCCCCCCCCC(=O)OC(COC(=O)CCCCCCCCCCC)COC(=O)CCCCCCC\C=C/C\C=C/CCCCC
21_Mouse_Liver_2.xlsx	91	95.08504:10 111.11359:10 221.23471:10 239.24426:51 262.98386:10 268.99176:51 335.15961:10 514.92651:10 537.48987:10 551.49805:500 824.76691:31	Chain resolved	14.743	824.77454	14.97	824.77014	[M+NH4]+	TG	TG 16:0_16:0_16:0	1929		C51H98O6	PVNIQBQSYATKKL-UHFFFAOYSA-N	CCCCCCCCCCCCCCCC(=O)OCC(COC(=O)CCCCCCCCCCCCCCC)OC(=O)CCCCCCCCCCCCCCC
21_Mouse_Liver_2.xlsx	92	73.06264:10 81.06858:82 85.10001:31 95.08369:41 97.10153:31 107.08327:10 119.08332:10 123.11063:31 123.13098:10 135.11343:31 219.21613:20 228.98827:10 237.22313:41 239.22874:61 257.92642:10 265.24207:31 521.45819:10 523.47375:390 524.48462:10 548.06317:10 549.48108:1063 550.47699:31 551.49371:345 576.88104:21 577.51154:346 805.71106:10 822.74042:71	Chain resolved	14.424	822.75439	14.39	822.75452	[M+NH4]+	TG	TG 14:0_16:0_18:1	1915		C51H96O6	GPXZOHHIWJNYTJ-IZHYLOQSNA-N	CCCCCCCCCCCCCCCC(=O)OC(COC(=O)CCCCCCCCCCCCC)COC(=O)CCCCCCC\C=C/CCCCCCCC
21_Mouse_Liver_2.xlsx	93	71.08745:20 79.05375:10 81.06726:31 93.06931:10 95.07816:31 104.99261:20 113.13642:10 127.11265:10 184.97525:10 211.20659:41 219.21423:20 235.21538:10 237.21468:41 239.23772:61 263.24475:31 265.26074:10 285.24771:31 302.93259:10 313.25919:20 491.42587:10 519.46667:10 521.45911:92 521.4881:41 523.46826:241 526.94415:10 547.46979:406 549.45892:41 549.47211:337 561.51624:10 573.68085:10 575.50372:260 577.49902:31 803.70355:20 820.72803:41	Chain resolved	14.163	820.74255	14.1	820.73889	[M+NH4]+	TG	TG 14:0_16:0_18:2	1905		C51H94O6	YUIIXXZIUIOJQY-IZGAEGEENA-N	CCCCCCCCCCCCCCCC(=O)OC(COC(=O)CCCCCCCCCCCCC)COC(=O)CCCCCCC\C=C/C\C=C/CCCCC
21_Mouse_Liver_2.xlsx	94	71.08607:10 81.06703:31 91.04933:10 95.08475:31 226.9852:10 250.91808:10 265.24603:10 311.26105:10 319.2597:10 519.42938:31 521.44751:173 543.88519:10 545.4361:41 545.4624:51 547.47101:204 549.47998:20 573.48608:133 575.50159:71 596.91559:10 601.52979:20 818.72528:41	Chain resolved	13.932	818.7099	13.94	818.72321	[M+NH4]+	TG	TG 14:0_16:1_18:2	1888		C51H92O6	IWSNEFQVYNGXGZ-XFYMDHNZNA-N	CCCCCCCCCCCCCC(=O)OCC(COC(=O)CCCCCCC\C=C/C\C=C/CCCCC)OC(=O)CCCCCCC\C=C/CCCCCC
21_Mouse_Liver_2.xlsx	95	517.43646:10 519.42822:20 519.46039:31 521.44952:41 536.95044:10 545.43494:20 545.4679:20 547.48969:20 571.46967:31 573.50525:31 575.53094:10 599.5061:31 749.86725:10 816.7196:20	Chain resolved	13.75	816.69818	13.72	816.70758	[M+NH4]+	TG	TG 14:1_16:1_18:2	1876		C51H90O6	XPYGWWVHYLRURU-VTDYFPGANA-N	CCCCCC\C=C/CCCCCCCC(=O)OC(COC(=O)CCCCCCC\C=C/CCCC)COC(=O)CCCCCCC\C=C/C\C=C/CCCCC
21_Mouse_Liver_2.xlsx	96	83.08802:7 95.08221:7 107.08755:3 111.11797:3 121.10405:3 220.89265:3 225.2271:14 226.98796:14 237.21889:3 239.24413:10 262.97455:14 265.26978:3 268.99857:7 295.24408:3 344.98105:37 424.86246:3 426.98807:14 508.9726:10 523.46478:7 532.97864:3 537.47986:105 549.45203:7 549.47186:24 551.5011:37 563.50366:190 565.51166:17 577.51575:116 590.99304:7 591.52484:14 651.51404:7 806.46143:3 836.74664:10 836.7915:14	Chain resolved	14.58	836.76447	14.52	836.77014	[M+NH4]+	TG	TG 15:0_16:0_18:1	1996		C52H98O6	IVRUJYRTYXTTIH-QPLCGJKRNA-N	CCCCCCCCCCCCCCCC(=O)OC(COC(=O)CCCCCCCCCCCCCC)COC(=O)CCCCCCC\C=C/CCCCCCCC
21_Mouse_Liver_2.xlsx	97	85.09774:10 93.06563:20 226.99084:20 406.9502:10 525.99976:10 535.46472:31 537.48102:61 538.50861:10 549.48633:41 551.50562:10 561.48376:92 563.49817:41 564.8454:10 575.50806:173 577.51355:20 584.92529:10 589.56146:20 834.72913:20	Chain resolved	14.308	834.74805	14.33	834.75452	[M+NH4]+	TG	TG 15:0_16:0_18:2	1979		C52H96O6	DDWAXVHDVUVXSQ-DHSNEXAONA-N	CCCCCCCCCCCCCCCC(=O)OC(COC(=O)CCCCCCCCCCCCCC)COC(=O)CCCCCCC\C=C/C\C=C/CCCCC
21_Mouse_Liver_2.xlsx	98	224.90758:10 326.94507:10 538.96625:10 549.7832:21 551.50153:310 553.50458:21 575.44977:10 579.17877:21 579.53534:388 852.79749:41	Chain resolved	15.133	852.79999	15.06	852.80145	[M+NH4]+	TG	TG 16:0_16:0_18:0	2086		C53H102O6	DQKMNCLZNGAXNX-UHFFFAOYNA-N	CCCCCCCCCCCCCCCCCC(=O)OCC(COC(=O)CCCCCCCCCCCCCCC)OC(=O)CCCCCCCCCCCCCCC
21_Mouse_Liver_2.xlsx	99	71.08487:102 79.04977:20 81.06831:143 83.08787:143 85.10103:184 95.07792:31 95.08479:230 95.60693:10 97.09848:173 105.06899:10 109.10432:153 111.11333:71 121.10075:82 123.11662:133 135.11646:102 137.13129:41 143.15044:10 149.12825:41 151.15092:51 165.16664:51 177.17421:10 221.22383:71 239.2373:535 247.2356:102 256.26355:51 265.24881:383 313.27368:133 339.29678:82 518.97418:10 549.48798:143 551.37476:29 551.50397:5138 552.50836:61 575.71625:61 577.51868:12122 578.50916:312 579.53784:133 605.53467:31 833.745:41 850.72089:21 850.80322:402	Chain resolved	14.773	850.78619	14.78	850.78583	[M+NH4]+	TG	TG 16:0_16:0_18:1	2079		C53H100O6	YHMDGPZOSGBQRH-QPLCGJKRNA-N	CCCCCCCCCCCCCCCC(=O)OCC(COC(=O)CCCCCCC\C=C/CCCCCCCC)OC(=O)CCCCCCCCCCCCCCC
21_Mouse_Liver_2.xlsx	100	71.08514:224 74.30766:10 79.0538:102 81.06985:471 83.08428:295 85.06487:41 85.0987:175 91.04963:20 93.0707:133 95.08507:744 97.10014:291 99.11668:61 107.07889:20 107.08472:82 109.10165:373 111.11806:153 113.0929:41 121.10102:273 123.11689:239 125.13046:61 135.09866:21 135.11343:249 137.13484:153 139.11469:41 149.13194:122 151.14943:102 153.12984:51 161.13199:51 161.32188:10 163.1441:122 165.15962:92 167.1474:41 175.14268:31 177.1613:82 179.17636:41 191.18408:41 209.19563:20 211.20026:71 219.21194:235 221.22821:82 237.22096:407 239.23529:585 245.2211:82 245.25203:10 247.23798:214 256.27045:61 263.23529:224 265.25354:680 285.24496:41 293.24963:41 311.2518:112 313.27374:311 319.25537:62 321.2728:41 337.26755:41 338.23471:10 339.28122:153 501.45294:31 523.48022:92 547.48529:51 549.48438:13234 550.48364:184 551.50366:2405 552.49481:54 573.70007:71 575.49927:19110 576.47107:62 576.50494:259 577.51831:9721 578.51898:184 603.52917:1391 813.72046:41 822.77686:31 831.74097:153 848.6637:22 848.77057:1321	Chain resolved	14.477	848.76404	14.34	848.77014	[M+NH4]+	TG	TG 16:0_16:1_18:1	2077		C53H98O6	TWJCMQZMAPGUSG-BIDHIOHYNA-N	CCCCCCCCCCCCCCCC(=O)OCC(COC(=O)CCCCCCC\C=C/CCCCCCCC)OC(=O)CCCCCCC\C=C/CCCCCC
21_Mouse_Liver_2.xlsx	101	71.0829:61 77.03852:10 79.05271:71 80.28938:21 81.06876:188 83.08575:133 85.10279:71 91.05791:10 93.06683:61 95.08528:199 97.09897:82 105.07529:10 107.08643:61 109.09601:112 111.11534:51 115.11266:10 121.10286:102 123.11718:92 125.13075:41 133.10083:51 135.11047:71 137.13518:71 147.11983:31 149.1306:71 151.14633:31 159.12566:10 161.13062:71 163.1391:31 163.14812:61 175.14687:51 177.15611:51 191.19043:20 211.19261:20 211.20901:71 219.20836:82 237.21942:204 239.23811:184 245.22838:194 251.72905:10 263.2337:296 265.2428:51 277.25082:10 311.23773:31 311.25763:112 313.27713:163 319.26385:51 333.08401:10 337.28146:61 339.28479:31 496.9592:10 517.46265:31 523.48175:31 524.4668:41 545.76501:43 547.47369:718 548.47443:61 549.48267:3701 550.48859:122 552.50305:31 571.72314:31 573.48889:3722 574.49957:102 575.50098:4427 576.49652:133 577.50983:82 601.51886:536 829.69403:51 829.72656:153 830.70221:31 846.711:95 846.75201:603	Chain resolved	14.206	846.75171	14.2	846.75452	[M+NH4]+	TG	TG 16:0_16:1_18:2	2067		C53H96O6	HDFLQJUGWGNORO-RTTOVTDCNA-N	CCCCCCCCCCCCCCCC(=O)OCC(COC(=O)CCCCCCC\C=C/C\C=C/CCCCC)OC(=O)CCCCCCC\C=C/CCCCCC
21_Mouse_Liver_2.xlsx	102	79.05324:20 79.64393:3 81.06802:65 83.08628:44 93.06467:7 93.06875:31 93.08099:3 95.08447:75 97.10093:31 105.07298:17 107.0841:20 109.10103:48 111.07728:10 114.09827:3 119.08114:10 121.09882:34 123.11781:34 133.09985:17 135.10785:7 135.11768:44 137.13087:17 147.11536:17 149.13127:17 153.12915:10 161.1313:24 161.151:3 163.1398:20 165.16074:17 175.14944:27 177.15871:10 187.99545:3 201.17195:3 203.17203:10 211.20157:7 219.20912:58 235.22955:3 237.22021:160 245.22034:48 247.24388:10 259.23022:3 261.21713:10 263.23682:122 265.2551:14 285.23944:17 293.25128:10 311.25601:75 319.26218:34 337.27457:37 339.28568:10 481.43884:3 499.45432:14 517.45398:17 545.44299:48 545.45947:88 547.46808:1341 548.46552:31 549.48364:24 571.47113:17 571.69714:17 573.48309:2409 574.50055:54 575.48846:48 576.4975:14 577.50067:14 591.49243:10 599.50073:163 601.50946:61 806.85626:7 809.6922:27 827.66022:17 827.71704:109 844.73022:181	Chain resolved	13.987	844.73755	14.23	844.73889	[M+NH4]+	TG	TG 16:1_16:1_18:2	2047		C53H94O6	PVMBAGXWHHZKFP-BGWVPBAENA-N	CCCCCC\C=C/CCCCCCCC(=O)OCC(COC(=O)CCCCCCC\C=C/C\C=C/CCCCC)OC(=O)CCCCCCC\C=C/CCCCCC
21_Mouse_Liver_2.xlsx	103	79.05727:10 85.10101:20 104.99522:10 178.96275:10 186.99132:31 233.15085:10 265.25565:10 269.00052:51 289.94159:10 356.31171:10 429.94894:10 432.99979:41 514.98975:20 545.45709:51 545.47687:51 547.45911:51 547.48218:61 571.45184:20 573.48743:31 597.48248:41 599.49475:20 739.80072:10 807.65521:20 825.66559:20 842.70691:20	Chain resolved	13.813	842.71466	13.76	842.72321	[M+NH4]+	TG	TG 14:0_18:2_18:3	2032		C53H92O6	BVZCCLFFAYZNFZ-ZBLLSRFYNA-N	CCCCCCCCCCCCCC(=O)OCC(COC(=O)CCCCCCC\C=C/C\C=C/C\C=C/CC)OC(=O)CCCCCCC\C=C/C\C=C/CCCCC
21_Mouse_Liver_2.xlsx	104	81.06963:20 93.06913:10 99.07996:10 107.08745:20 121.10085:20 137.13635:20 187.00119:20 203.18282:10 211.19821:20 220.97231:10 259.21292:10 261.21576:51 266.87848:10 268.99625:61 302.99384:10 311.25705:20 337.27829:20 424.96729:10 497.44308:20 515.01935:31 543.49249:10 545.45789:112 547.4599:143 569.45441:20 571.47632:82 573.48486:31 575.50714:31 597.47302:51 599.50256:20 807.68048:20 825.68311:20 842.70825:20	Chain resolved	13.906	842.72308	13.76	842.72321	[M+NH4]+	TG	TG 14:0_18:2_18:3	2033		C53H92O6	BVZCCLFFAYZNFZ-ZBLLSRFYNA-N	CCCCCCCCCCCCCC(=O)OCC(COC(=O)CCCCCCC\C=C/C\C=C/C\C=C/CC)OC(=O)CCCCCCC\C=C/C\C=C/CCCCC
21_Mouse_Liver_2.xlsx	105	79.05218:10 91.0506:20 107.09164:10 172.12865:10 184.11417:10 185.13405:20 197.13643:20 201.16229:20 206.987:10 213.15843:20 231.17508:31 245.22737:10 263.23038:20 283.2323:20 285.23035:31 311.24402:10 313.26346:20 337.27505:10 521.46136:102 526.91077:10 541.44751:20 543.45197:31 562.92365:10 567.43835:71 567.49884:10 573.50067:10 575.50604:122 585.46588:10 597.50293:20 823.69617:20 840.7132:51	Chain resolved	13.742	840.69965	13.58	840.70758	[M+NH4]+	TG	TG 16:0_18:2_16:4	2021		C53H90O6	SEJKQUWLJSRDGO-JEYMPEPDNA-N	CCCCCCCCCCCCCCCC(=O)OCC(COC(=O)CCCCCCC\C=C/C\C=C/CCCCC)OC(=O)CC\C=C/C\C=C/C\C=C/C\C=C/CC
21_Mouse_Liver_2.xlsx	106	93.06784:20 95.0863:41 239.23926:20 265.25079:31 549.47681:31 561.4942:10 563.46509:63 563.50525:435 565.53003:20 573.70917:10 575.49829:71 577.52405:207 589.50696:229 591.51605:31 591.55383:31 603.52814:122 845.74646:20 862.77716:61 862.79791:41	Chain resolved	14.621	862.78259	14.61	862.78583	[M+NH4]+	TG	TG 16:0_17:1_18:1	2134		C54H100O6	QLIUVBJPQMDRHV-IFNXDHGUNA-N	CCCCCCCCCCCCCCCC(=O)OCC(COC(=O)CCCCCCC\C=C/CCCCCCCC)OC(=O)CCCCCCC\C=C/CCCCCCC
21_Mouse_Liver_2.xlsx	107	79.05643:10 81.06997:41 83.09212:10 95.08109:20 95.0976:10 97.10308:31 109.10331:20 111.09148:20 133.09424:10 177.17479:10 186.99196:41 205.19124:10 221.23286:10 237.23233:10 239.23143:20 251.22549:20 260.95172:10 263.23355:61 265.26102:31 269.00128:41 278.92819:20 284.97403:10 292.9556:20 313.27695:31 339.29239:20 517.44952:10 554.83997:10 558.94519:21 561.48315:279 561.6637:22 563.49756:433 564.51617:10 573.48181:61 575.50409:228 577.49939:31 577.52313:41 587.49347:247 589.5163:51 590.55817:10 601.50122:175 601.5116:239 794.92438:10 843.7326:31 860.74731:82	Chain resolved	14.356	860.76721	14.33	860.77014	[M+NH4]+	TG	TG 15:0_18:1_18:2	2123		C54H98O6	AFUGNQFGFOCTMS-FBSASISJNA-N	CCCCCCCCCCCCCCC(=O)OCC(COC(=O)CCCCCCC\C=C/C\C=C/CCCCC)OC(=O)CCCCCCC\C=C/CCCCCCCC
21_Mouse_Liver_2.xlsx	108	77.03835:3 81.06731:14 95.08509:17 109.10023:10 121.10265:7 147.12302:3 161.13217:10 186.9976:10 219.21436:10 225.22099:14 226.99248:14 237.22784:7 245.22591:17 263.23801:34 265.25858:10 268.99884:10 319.25851:10 337.26044:7 337.28116:10 390.9968:14 495.43774:7 521.46582:17 523.45239:7 523.48792:17 549.46912:10 559.44562:7 559.48566:20 561.46643:141 561.49316:259 562.48987:14 563.4942:20 573.48175:48 575.50067:48 575.52771:17 585.47412:24 587.50372:68 597.66644:3 599.49939:146 601.5047:20 603.5376:10 823.7182:14 841.72986:37 841.75848:14 858.74512:44	Chain resolved	14.126	858.75464	14.18	858.75452	[M+NH4]+	TG	TG 15:0_18:2_18:2	2111		C54H96O6	MIHLTJZHRJACQQ-YBQWMRSQNA-N	CCCCCCCCCCCCCCC(=O)OCC(COC(=O)CCCCCCC\C=C/C\C=C/CCCCC)OC(=O)CCCCCCC\C=C/C\C=C/CCCCC
21_Mouse_Liver_2.xlsx	109	79.05366:10 81.06844:41 83.088:20 85.10636:10 95.08767:51 226.99193:10 237.22293:10 239.23289:61 265.25333:71 533.02332:10 549.48083:41 551.49683:82 568.9549:10 575.73602:32 577.51129:741 578.53571:52 579.53046:580 580.52942:41 605.54791:758 606.5517:31 861.77588:20 878.81586:122	Chain resolved	15.167	878.81158	14.91	878.81714	[M+NH4]+	TG	TG 16:0_18:0_18:1	2231		C55H104O6	NPCZZYKITFKRQZ-RFBIWTDZNA-N	CCCCCCCCCCCCCCCCCC(=O)OC(COC(=O)CCCCCCCCCCCCCCC)COC(=O)CCCCCCC\C=C/CCCCCCCC
21_Mouse_Liver_2.xlsx	110	71.08533:224 77.04227:10 79.05274:61 81.07005:403 83.08704:284 85.1002:173 93.06272:31 93.06817:92 95.08663:534 97.10172:230 99.11687:51 107.08636:102 109.10035:328 111.11674:173 113.13209:41 117.06747:10 121.09963:226 123.11705:168 125.12904:82 133.09903:21 135.11685:209 137.13168:133 149.12691:112 151.14609:122 153.12822:41 161.15181:10 163.15143:102 165.16336:122 167.14568:41 174.13966:10 177.15576:71 179.17645:41 191.18025:41 221.23033:71 237.21878:41 239.23747:600 247.2424:385 256.2659:52 265.25351:1557 313.27863:299 321.28528:82 337.31662:21 339.28885:344 503.48282:41 529.4978:82 549.48047:143 551.24133:21 551.50305:467 575.49524:194 575.70844:92 577.09387:50 577.51422:31014 578.52844:732 579.52319:92 601.66858:61 603.53192:19547 604.53058:381 605.53699:153 631.55444:41 841.78363:82 850.77216:41 859.7547:144 876.79987:1619	Chain resolved	14.802	876.79657	14.44	876.80145	[M+NH4]+	TG	TG 16:0_18:1_18:1	2220		C55H102O6	JFISYPWOVQNHLS-LBXGSASVNA-N	CCCCCCCCCCCCCCCC(=O)OCC(COC(=O)CCCCCCC\C=C/CCCCCCCC)OC(=O)CCCCCCC\C=C/CCCCCCCC
21_Mouse_Liver_2.xlsx	111	79.04981:1 81.07979:1 83.08405:8 85.09846:4 95.08345:2 97.09851:6 104.99527:2 109.10435:1 111.11632:5 121.11008:1 123.1135:2 137.13623:2 163.14743:2 186.9971:6 202.9453:2 219.21794:1 225.2585:2 226.98547:6 244.94693:3 247.24435:2 265.25098:2 266.98868:2 268.99811:6 288.98849:3 292.95709:2 297.28595:2 302.97614:2 307.28906:2 308.99548:2 324.93207:2 339.30695:1 362.95767:2 366.94403:2 370.99292:2 384.98181:2 390.98178:3 392.89792:2 392.99301:2 398.9252:1 408.96893:2 410.95718:2 440.87082:2 448.96246:2 452.92929:2 453.00134:5 474.90491:2 490.96829:2 516.03369:1 532.94843:2 534.98932:3 559.03705:2 563.53619:62 565.53418:4 565.55096:7 575.49908:3 577.51471:14 578.50183:3 579.53052:2 582.95923:2 587.71759:2 589.5592:65 590.56683:2 591.54785:2 603.52209:9 604.54846:3 613.02856:2 616.90875:2 617.03491:2 630.96667:2 634.9458:2 637.00592:2 720.93768:2 845.80536:4 862.60046:2 862.76208:6	Chain resolved	15.377	862.81824	15.28	862.8222	[M+NH4]+	EtherTG	TG O-16:0_18:1_18:1	2135		C55H104O5	ASTVJMQLDZGMFJ-RZEXXKRKNA-N	CCCCCCCCCCCCCCCCOCC(COC(=O)CCCCCCC\C=C/CCCCCCCC)OC(=O)CCCCCCC\C=C/CCCCCCCC
21_Mouse_Liver_2.xlsx	112	71.04816:31 71.08503:243 77.03331:10 77.03826:46 79.05244:168 81.06976:768 83.08547:390 85.06737:46 85.09991:237 91.05223:87 93.06925:219 95.0836:987 97.06391:46 97.10005:433 99.118:61 105.06773:82 107.0861:168 109.10157:702 111.07783:51 111.11501:192 113.13034:46 119.08325:71 121.0994:377 123.11525:384 125.09566:46 125.12881:71 127.10938:36 127.15074:20 133.10045:102 135.11501:378 137.09183:20 137.13148:255 139.11462:36 139.14792:41 141.12709:31 141.16565:25 145.1002:25 145.92734:5 147.11771:97 149.12845:191 151.14766:168 153.1263:46 155.13892:36 157.72585:5 159.11632:31 161.13376:184 163.11523:46 163.14767:299 165.16504:138 167.14372:51 169.15988:20 171.41525:5 173.12819:25 175.14827:219 177.1256:15 177.16129:102 179.13858:36 179.17636:61 181.15915:25 185.13251:25 187.14983:25 189.1606:97 191.17822:66 193.16145:31 203.1788:51 205.19286:20 207.17622:56 209.1528:15 217.19664:36 219.21198:36 221.19048:36 221.22824:107 235.17409:20 235.20654:20 237.21667:31 239.23972:858 240.23149:16 243.20813:15 245.21011:32 245.22778:464 246.22968:26 247.23804:296 249.19191:25 256.26151:36 257.24493:31 261.22711:25 263.23538:1504 264.2298:16 265.25363:1021 266.25876:31 273.22418:15 277.21024:10 279.23413:20 282.28137:31 297.27905:31 301.25992:36 311.25693:15 313.27142:685 317.24951:20 319.26562:368 320.26221:15 321.28055:61 323.28912:15 331.29865:20 335.26007:36 337.27036:267 339.29181:448 341.29849:15 476.06232:5 477.39618:31 501.4534:31 501.46921:46 503.4838:20 507.8653:5 509.46588:36 519.46301:15 527.48145:112 531.44537:15 545.4574:10 545.50024:82 547.4693:20 549.48157:46 551.50085:20 559.99561:5 563.49005:20 573.48438:117 575.46936:92 575.49988:25753 576.50891:529 577.37646:34 577.5155:23339 578.18024:24 578.52631:479 579.52448:20 589.51886:20 591.52802:36 599.6333:71 601.10944:20 601.38965:29 601.5177:25112 602.15454:29 602.31726:13 602.52509:508 603.5437:546 604.53192:25 617.50897:25 619.55115:31 629.52588:20 759.69238:20 839.74042:185 857.75604:824 858.77698:36 874.78564:2501	Chain resolved	14.523	874.78503	14.13	874.78583	[M+NH4]+	TG	TG 16:0_18:1_18:2	2211		C55H100O6	KGLAHZTWGPHKFF-FBSASISJNA-N	CCCCCCCCCCCCCCCC(=O)OCC(COC(=O)CCCCCCC\C=C/C\C=C/CCCCC)OC(=O)CCCCCCC\C=C/CCCCCCCC
21_Mouse_Liver_2.xlsx	113	71.08291:173 77.03481:31 79.05397:194 81.06876:654 83.08703:207 85.10278:153 91.05386:102 93.06818:256 95.08527:696 97.09756:173 99.07756:51 105.06658:71 107.07764:31 107.0864:153 109.09892:522 111.08408:41 111.11828:102 113.09763:51 117.07822:10 119.08202:92 120.98019:21 121.09971:206 123.11556:408 125.09441:51 125.13544:51 127.11128:51 131.08195:20 133.10402:102 135.11697:175 137.13181:153 139.10995:31 147.11119:112 149.13396:122 151.14799:71 153.12839:82 155.14276:31 158.09319:10 161.12872:163 163.14621:163 165.16719:122 167.1386:51 171.11462:41 173.13596:82 175.14861:326 177.16537:122 179.14459:92 179.17859:51 181.15759:31 187.15018:51 189.1629:122 191.17664:51 193.15985:51 198.14281:10 201.15904:41 203.17917:102 207.17455:71 213.17773:31 217.19492:51 219.19981:41 221.14467:20 221.22441:92 233.21828:41 235.1723:41 237.22572:82 239.2379:581 243.21071:102 245.22595:523 247.24063:82 249.19006:41 255.20821:10 256.26639:61 261.22064:375 263.19913:63 263.24033:1168 265.24942:173 275.23621:41 277.21765:41 283.24261:31 289.25555:61 299.47528:10 301.2554:41 311.2598:82 313.27429:518 317.24991:102 319.26855:284 321.27841:41 335.25012:82 337.27072:427 339.28183:122 345.29587:31 387.35605:61 413.33838:41 463.39127:10 489.39807:41 493.41705:31 501.46326:41 507.45242:61 507.47467:31 513.4931:10 523.84918:10 525.46503:143 527.46564:20 543.46277:61 543.48578:122 549.47205:82 549.48859:41 551.49792:41 552.49902:71 553.50433:41 559.46527:41 573.48474:2221 573.72125:78 574.48187:71 575.38513:69 575.50024:24705 576.50592:477 577.52264:978 578.52667:41 581.49304:31 589.52264:61 597.49005:41 598.50439:62 599.5058:12923 600.50806:270 601.51459:1458 602.51849:41 603.53015:71 615.48798:41 617.49878:31 617.52332:51 641.8949:10 741.62531:10 743.6015:31 743.64386:41 771.65851:41 837.71814:216 855.74103:1519 856.73187:71 870.03107:54 872.75903:1383	Chain resolved	14.274	872.76703	14.31	872.77014	[M+NH4]+	TG	TG 16:0_18:2_18:2	2198		C55H98O6	LXAWUIOWWNQCQA-YBQWMRSQNA-N	CCCCCCCCCCCCCCCC(=O)OCC(COC(=O)CCCCCCC\C=C/C\C=C/CCCCC)OC(=O)CCCCCCC\C=C/C\C=C/CCCCC
21_Mouse_Liver_2.xlsx	114	71.08269:31 79.05375:51 81.06853:122 83.08553:61 91.04826:20 91.05095:41 93.07068:82 95.08368:102 97.09874:51 99.12511:10 105.06783:41 107.08765:82 107.09496:10 109.1002:82 117.0704:20 121.10107:102 123.11068:20 123.11224:71 128.95979:10 131.08339:31 133.10059:71 148.11725:10 153.17014:10 159.1254:10 163.14246:51 173.12283:20 175.15594:51 177.16525:61 183.10344:10 187.14619:41 189.16278:31 217.19276:31 239.24005:102 243.18208:20 243.21068:153 245.21709:51 255.19469:10 259.20645:61 259.24051:10 261.21606:245 263.23804:143 313.27438:184 317.245:82 317.27765:10 319.27118:61 329.27606:20 333.2486:20 335.26059:51 337.27347:112 339.28195:31 499.44373:31 521.46924:10 541.46869:31 547.77405:10 549.49249:51 563.54132:10 571.47339:92 573.49213:1301 575.47717:453 575.4975:2022 576.50995:41 577.53009:61 579.48474:31 597.4942:1355 598.50861:51 599.50653:206 601.52222:31 615.50623:31 625.50848:41 772.85938:10 835.71149:71 853.64282:21 853.72528:291 854.72321:31 870.7525:274	Chain resolved	14.072	870.75446	14.2	870.75452	[M+NH4]+	TG	TG 16:0_18:2_18:3	2190		C55H96O6	MVAGPZSVOSGBMR-NTBFVYIFNA-N	CCCCCCCCCCCCCCCC(=O)OCC(COC(=O)CCCCCCC\C=C/C\C=C/C\C=C/CC)OC(=O)CCCCCCC\C=C/C\C=C/CCCCC
21_Mouse_Liver_2.xlsx	115	79.06122:10 83.08416:31 95.08356:20 105.07635:10 109.10592:10 125.09399:10 165.16484:10 171.11961:10 173.13911:10 189.172:10 201.16641:41 225.15897:10 235.17157:10 237.21631:31 254.98659:10 259.20566:20 263.23724:20 265.25549:10 267.21228:31 285.22556:41 301.29611:10 311.2514:20 313.26337:31 320.99173:10 337.26712:20 547.62:21 549.487:227 569.45599:20 571.48126:51 573.47968:20 575.52228:51 587.48792:10 595.4726:102 597.47455:41 601.53711:20 614.95428:10 623.49976:31 833.7431:10 851.72748:31 854.91339:10 868.7016:51	Chain resolved	14.056	868.73242	13.8	868.73889	[M+NH4]+	TG	TG 16:0_16:1_20:5	2174		C55H94O6	CCDSJNBGVOSHIH-RVQKUSINNA-N	CCCCCCCCCCCCCCCC(=O)OCC(COC(=O)CCC\C=C/C\C=C/C\C=C/C\C=C/C\C=C/CC)OC(=O)CCCCCCC\C=C/CCCCCC
21_Mouse_Liver_2.xlsx	116	79.05374:51 81.06979:51 83.08294:51 85.10124:51 91.0563:51 93.06792:41 95.08363:71 97.10008:31 103.04854:10 107.08467:31 109.09422:20 109.10307:51 117.06267:20 117.06419:51 119.08481:31 121.10252:41 123.11057:51 123.11527:71 129.08467:10 131.08649:61 135.11337:51 143.08313:31 143.09157:10 145.1002:31 149.08882:31 149.13707:41 157.10098:31 159.1163:92 161.13194:51 171.1198:41 173.13188:71 175.14824:51 183.11272:31 185.13438:112 187.144:41 187.16908:10 197.12886:61 199.15259:41 201.16464:214 211.14076:20 211.21458:31 217.19034:31 225.16347:31 237.22528:92 239.23746:82 241.19894:31 257.186:31 257.24936:20 267.21262:194 285.2164:204 311.2543:204 313.27127:265 339.29166:31 518.89044:10 547.45239:31 547.47882:31 549.48779:1861 550.49036:61 569.45685:112 571.45514:51 573.48053:41 575.48926:102 575.50958:92 593.62952:10 595.47003:529 597.47198:287 603.53973:31 623.49017:61 833.69556:31 849.68774:493 850.69562:51 851.72058:163 868.64471:31 868.71545:335 868.76947:197	Chain resolved	13.958	868.73889	13.8	868.73889	[M+NH4]+	TG	TG 16:0_16:1_20:5	2176		C55H94O6	CCDSJNBGVOSHIH-RVQKUSINNA-N	CCCCCCCCCCCCCCCC(=O)OCC(COC(=O)CCC\C=C/C\C=C/C\C=C/C\C=C/C\C=C/CC)OC(=O)CCCCCCC\C=C/CCCCCC
21_Mouse_Liver_2.xlsx	117	77.03695:10 81.06841:41 95.07942:41 105.07638:10 121.09629:31 133.11186:10 159.11995:20 173.13014:41 217.20308:10 235.20897:20 241.19272:10 245.22365:31 261.22513:82 263.23111:41 269.00345:31 311.26236:51 317.23993:41 319.25351:20 335.24768:20 337.27347:41 545.48816:10 547.47705:51 569.46179:72 571.47021:389 573.49231:419 595.45453:20 597.48749:334 599.48254:71 833.70233:31 851.69043:102 851.74396:51 864.74731:10 868.74323:122 868.76819:82	Chain resolved	13.931	868.73242	13.82	868.73889	[M+NH4]+	TG	TG 16:1_18:2_18:3	2173		C55H94O6	NOOJQDXMGLPOOA-SHCTYRPRNA-N	CCCCCC\C=C/CCCCCCCC(=O)OCC(COC(=O)CCCCCCC\C=C/C\C=C/C\C=C/CC)OC(=O)CCCCCCC\C=C/C\C=C/CCCCC
21_Mouse_Liver_2.xlsx	118	77.03784:5 81.06297:15 81.06805:20 91.04909:10 93.06879:20 95.07902:10 95.08176:36 107.08708:20 119.08582:25 123.11631:15 135.10628:15 145.10304:15 149.13307:10 161.13139:10 163.14349:20 173.12946:15 176.13495:5 219.21133:15 237.216:36 243.20746:41 245.22711:15 259.19629:15 261.22412:56 263.23697:31 311.2562:51 317.24374:20 335.25671:20 337.27734:31 339.28845:10 523.47015:15 545.46967:5 547.47168:36 567.9624:5 569.46307:31 571.47821:234 573.45978:109 573.49017:408 574.47723:15 575.48877:36 595.46606:36 597.47839:239 599.50104:61 601.53406:15 623.48969:15 833.69928:25 849.09943:5 851.71619:76 868.7276:76 868.75256:87	Chain resolved	13.883	868.73486	13.82	868.73889	[M+NH4]+	TG	TG 16:1_18:2_18:3	2175		C55H94O6	NOOJQDXMGLPOOA-SHCTYRPRNA-N	CCCCCC\C=C/CCCCCCCC(=O)OCC(COC(=O)CCCCCCC\C=C/C\C=C/C\C=C/CC)OC(=O)CCCCCCC\C=C/C\C=C/CCCCC
21_Mouse_Liver_2.xlsx	119	81.06973:41 209.13234:10 237.22313:20 267.21036:10 292.96225:20 307.96002:10 313.27634:20 490.97507:10 519.85852:10 521.45209:206 522.44489:20 543.93597:10 547.45929:31 567.42871:20 576.48169:20 591.4455:10 593.44763:31 595.43243:31 601.521:20 619.49481:10 621.48401:41 623.52216:20 635.01398:10 649.50208:31 788.59894:20 797.90143:10 806.60114:20 831.6767:10 847.6496:51 847.69482:82 849.69238:31 866.73352:41	Chain resolved	13.802	866.729	13.67	866.72321	[M+NH4]+	TG	TG 14:0_16:1_22:6	2161		C55H92O6	VZGVNGYRUWCXSM-UYLMRBRJNA-N	CCCCCCCCCCCCCC(=O)OCC(COC(=O)CC\C=C/C\C=C/C\C=C/C\C=C/C\C=C/C\C=C/CC)OC(=O)CCCCCCC\C=C/CCCCCC
21_Mouse_Liver_2.xlsx	120	81.06692:31 85.05796:10 93.06895:20 95.08606:41 103.06397:10 105.07323:10 185.13612:31 201.16449:61 257.18375:20 263.24673:31 267.21494:41 268.99146:31 285.22836:61 311.24945:20 333.23523:10 337.26779:41 502.89236:10 543.43988:10 546.35455:10 547.46979:379 569.44769:92 569.49146:41 573.46802:31 573.54572:10 595.44354:20 595.46075:41 621.4848:82 846.67371:61 849.68152:31 866.71429:71	Chain resolved	13.767	866.71564	13.66	866.72321	[M+NH4]+	TG	TG 14:0_18:2_20:5	2160		C55H92O6	HBSSGNRKOFMPFF-VBQWJTMMNA-N	CCCCCCCCCCCCCC(=O)OCC(COC(=O)CCC\C=C/C\C=C/C\C=C/C\C=C/C\C=C/CC)OC(=O)CCCCCCC\C=C/C\C=C/CCCCC
21_Mouse_Liver_2.xlsx	121	81.07085:10 91.05069:10 165.16293:10 186.99318:20 226.98116:10 265.25549:31 268.99805:71 424.97507:10 561.55176:10 563.5462:10 577.51465:92 589.52484:20 591.534:238 603.52203:82 605.54443:31 617.54315:163 620.97687:10 631.55151:31 873.80408:20 890.76825:82 890.80194:41	Chain resolved	14.993	890.82202	14.92	890.81714	[M+NH4]+	TG	TG 16:0_18:1_19:1	2293		C56H104O6	IDUAWMUEKRFTEE-UKDOXLPINA-N	CCCCCCCCCCCCCCCC(=O)OCC(COC(=O)CCCCCCC\C=C/CCCCCCCCC)OC(=O)CCCCCCC\C=C/CCCCCCCC
21_Mouse_Liver_2.xlsx	122	81.06984:20 93.06797:10 95.08781:41 115.50024:10 243.21912:10 261.24985:10 264.23892:10 265.2467:51 279.27179:20 322.29535:10 339.28909:31 575.50958:204 577.50153:41 577.53882:41 587.52301:21 589.50818:400 591.53101:524 592.52655:21 601.45496:20 601.52069:218 603.53632:122 605.57611:10 615.5257:154 617.55762:31 629.55023:20 783.68921:158 783.71686:286 871.74957:41 888.77802:82 888.84534:31	Chain resolved	14.684	888.80121	14.64	888.80145	[M+NH4]+	TG	TG 17:0_18:1_18:2	2281		C56H102O6	NIBMDPFMDDQNNX-KYDHCSDMNA-N	CCCCCCCCCCCCCCCCC(=O)OCC(COC(=O)CCCCCCC\C=C/C\C=C/CCCCC)OC(=O)CCCCCCC\C=C/CCCCCCCC
21_Mouse_Liver_2.xlsx	123	79.06026:10 81.07004:41 93.07498:10 95.08389:41 113.09611:10 125.10068:10 175.14478:31 177.16716:10 222.1864:10 226.99023:31 245.23016:41 248.25754:10 263.23782:51 325.276:20 335.27045:10 361.35791:10 369.3457:61 370.35779:61 382.95032:10 573.48059:41 575.49609:41 587.50592:444 588.49469:21 589.50818:483 590.52606:41 599.48431:61 599.52576:82 601.52075:369 602.52118:31 603.52942:41 615.52917:41 615.56073:41 862.78296:10 869.75098:61 886.77258:122	Chain resolved	14.414	886.77948	14.46	886.78583	[M+NH4]+	TG	TG 17:1_18:1_18:2	2269		C56H100O6	VESVDAJIPQIOEH-SWVQGCAJNA-N	CCCCCCCC\C=C/CCCCCCCC(=O)OC(COC(=O)CCCCCCC\C=C/CCCCCCC)COC(=O)CCCCCCC\C=C/C\C=C/CCCCC
21_Mouse_Liver_2.xlsx	124	83.04929:10 109.09988:10 121.09762:20 183.11246:10 187.00671:20 261.23126:10 263.23499:20 313.27847:10 325.27551:20 511.43204:10 547.48187:20 550.49011:20 554.42316:10 561.46161:31 561.49506:41 571.51892:10 575.50256:20 578.56976:10 585.47943:71 587.49536:173 589.50446:31 597.5166:10 599.49786:163 601.51697:41 601.54816:20 603.53259:31 615.51843:20 858.80084:20 867.74249:31 884.74872:31	Chain resolved	14.187	884.76801	14.33	884.77014	[M+NH4]+	TG	TG 18:1_17:2_18:2	2257		C56H98O6	SJKARBJSGKSAOO-ZALINIDZNA-N	CCCCCCCC\C=C/CCCCCCCC(=O)OC(COC(=O)CCCCCCC\C=C/C\C=C/CCCC)COC(=O)CCCCCCC\C=C/C\C=C/CCCCC
21_Mouse_Liver_2.xlsx	125	71.08534:8 81.07137:8 83.0871:10 85.10155:8 95.08122:10 95.08535:12 97.09627:6 97.106:2 104.9915:2 109.10051:10 111.11394:4 113.14277:2 123.11101:4 135.12532:2 163.14822:2 173.13618:2 179.18449:4 217.51971:2 225.15152:2 226.9865:6 233.18198:2 239.23389:14 246.94824:4 247.24321:10 254.97649:4 265.25211:14 267.26425:6 268.99698:6 292.96558:4 295.3006:6 298.98517:2 311.28766:2 313.26981:8 321.31433:4 330.96066:2 341.30984:6 369.32773:8 473.00235:4 513.19672:2 514.95612:2 524.83545:2 549.47302:10 551.4989:20 577.51349:253 578.51416:12 579.52588:24 605.55023:100 606.55054:6 607.55518:247 608.55713:10 633.58008:291 634.57129:12 634.59619:10 635.59534:6 652.9422:4 661.60889:6 682.92438:2 742.98743:4 889.82843:4 906.83203:51	Chain resolved	15.613	906.85211	15.53	906.84845	[M+NH4]+	TG	TG 16:0_20:0_18:1	2386		C57H108O6	YWKYRFUPKVVPAH-WCTVFOPTNA-N	CCCCCCCCCCCCCCCCCCCC(=O)OCC(COC(=O)CCCCCCCCCCCCCCC)OC(=O)CCCCCCC\C=C/CCCCCCCC
21_Mouse_Liver_2.xlsx	126	79.05349:20 81.06445:41 83.08396:31 85.09838:20 93.08126:10 95.08198:51 97.09981:71 109.09541:31 111.11473:31 119.08142:10 121.10842:10 135.11797:20 238.50218:20 239.23923:71 247.2442:51 256.28583:10 265.25311:173 267.26987:31 293.28302:102 313.27832:31 339.27298:20 339.28339:41 356.9108:20 547.49475:10 549.48065:61 572.95978:10 575.48193:51 575.51239:52 577.51111:1224 578.51855:82 579.53363:41 596.21332:10 599.50446:31 603.53223:560 604.5274:20 605.54425:2014 606.53766:52 606.55151:82 607.57355:31 623.41205:10 628.50574:31 631.56195:1400 632.5658:41 633.55621:51 633.5882:41 884.73145:75 884.7608:415 885.7851:31 887.81445:41 904.82855:304	Chain resolved	15.199	904.83209	15.04	904.83276	[M+NH4]+	TG	TG 16:0_18:1_20:1	2375		C57H106O6	FPUBLSPUCGHELU-MEGVGTFZNA-N	CCCCCCCCCCCCCCCC(=O)OCC(COC(=O)CCCCCCCCC\C=C/CCCCCCCC)OC(=O)CCCCCCC\C=C/CCCCCCCC
21_Mouse_Liver_2.xlsx	127	71.08644:31 79.05518:51 81.06616:61 83.08569:61 85.10663:10 93.07491:10 95.08519:92 97.10166:31 107.08777:31 109.09735:51 121.09959:51 135.11684:51 137.13:31 151.14955:41 225.21442:10 239.23322:51 245.22783:31 247.2403:122 263.23538:82 265.25134:296 293.28113:41 313.27133:31 319.2605:31 321.27539:31 337.27539:31 339.27872:92 573.4939:63 575.50598:454 576.48462:41 577.49451:113 577.51825:249 578.51892:240 579.49329:103 579.52722:178 580.54321:31 601.50317:223 601.51355:316 603.53259:3831 604.53821:255 605.55157:674 606.55536:41 629.54639:591 630.54156:32 631.55872:41 878.79492:41 885.78101:92 902.80963:454	Chain resolved	14.854	902.82544	14.29	902.81714	[M+NH4]+	TG	TG 16:0_18:1_20:2	2365		C57H104O6	JQSCFVCYBPEHML-MCQLCWSHNA-N	CCCCCCCCCCCCCCCC(=O)OCC(COC(=O)CCCCCCCCC\C=C/C\C=C/CCCCC)OC(=O)CCCCCCC\C=C/CCCCCCCC
21_Mouse_Liver_2.xlsx	128	71.08263:41 79.05494:51 81.06847:71 83.0816:61 85.1012:41 95.08084:61 97.10144:51 107.08611:31 109.10158:61 111.1165:31 119.08788:20 121.10718:31 123.11371:41 135.11832:61 135.13637:10 147.20332:10 151.15291:31 163.14954:31 175.14833:31 191.17833:31 239.23549:41 245.2191:31 247.24486:82 263.24014:102 265.24924:204 275.27582:31 291.27454:31 293.28381:41 319.26337:41 339.2869:71 341.30658:31 367.33414:31 529.51239:31 573.48492:51 575.49707:700 577.51605:248 601.52179:466 601.64636:23 603.49927:113 603.53735:3174 604.54297:133 605.55634:772 606.54974:41 629.56195:675 630.54651:31 630.57837:31 631.53888:31 631.56726:51 867.7818:31 881.74426:92 885.78339:102 902.8078:356	Chain resolved	14.849	902.80945	14.17	902.81714	[M+NH4]+	TG	TG 16:0_20:1_18:2	2364		C57H104O6	YZEDZPDPXZLZNB-XLDYOBKJNA-N	CCCCCCCCCCCCCCCC(=O)OCC(COC(=O)CCCCCCCCC\C=C/CCCCCCCC)OC(=O)CCCCCCC\C=C/C\C=C/CCCCC
21_Mouse_Liver_2.xlsx	129	71.08502:41 79.05369:71 79.49712:21 81.0672:206 83.08545:112 85.10119:31 93.06651:71 95.0822:173 97.10003:133 105.07059:41 107.08461:71 109.10153:102 111.11199:41 121.09315:20 121.10091:92 123.11678:102 125.12876:31 133.10202:51 135.11987:122 137.13142:61 145.10524:10 149.1284:51 151.1476:31 153.12799:51 161.13548:61 163.14761:61 165.15771:31 173.14853:10 175.14819:41 189.16827:41 191.17619:31 202.1684:10 245.22766:112 247.24014:122 261.22696:31 263.23294:235 265.25809:379 289.28864:10 313.27374:31 319.2579:61 337.26755:112 339.27603:92 339.29163:278 527.46814:51 552.50494:31 573.48059:112 575.49609:252 576.50854:41 577.51514:61 579.52747:31 599.49469:173 599.63977:41 601.51727:9551 602.52118:1399 603.52942:4161 604.52808:112 605.54492:31 617.56116:31 626.4989:31 627.51636:301 629.56085:122 863.87775:10 865.74481:71 881.72583:51 881.7384:92 883.7547:277 883.78827:305 896.73303:122 900.73004:73 900.79779:891	Chain resolved	14.559	900.79266	14.63	900.80145	[M+NH4]+	TG	TG 18:1_18:1_18:2	2351		C57H102O6	JTMWOTXEVWLTTO-KTKRTRQNNA-N	CCCCCCCC\C=C/CCCCCCCC(=O)OCC(COC(=O)CCCCCCC\C=C/C\C=C/CCCCC)OC(=O)CCCCCCC\C=C/CCCCCCCC
21_Mouse_Liver_2.xlsx	130	71.08263:92 77.04567:10 79.05242:71 81.06973:184 83.08545:122 85.09988:112 91.05357:143 93.06651:82 95.08634:271 97.09727:102 105.06773:102 107.08318:51 109.06326:31 109.10157:195 111.1165:51 117.0703:143 119.08326:184 121.10252:133 123.1184:102 129.06544:51 131.08488:143 133.09885:204 135.07568:31 135.11832:133 137.13316:61 143.07809:20 145.09685:61 147.11774:92 149.09921:41 149.13367:82 151.14597:41 155.17763:10 157.10457:82 159.11459:51 161.09621:51 161.13023:92 163.14774:92 165.16147:41 167.13832:31 171.1162:184 173.13382:112 175.10913:51 175.14647:122 177.16135:71 179.18021:31 185.13066:143 187.1499:143 189.11995:31 189.15875:194 191.17831:82 199.14278:153 201.16078:133 203.14673:105 203.17891:907 213.16101:102 215.18243:61 219.1745:31 221.22208:41 227.18153:82 239.23767:298 241.19479:51 243.20609:51 245.23015:71 247.2382:122 255.22153:10 259.20624:61 259.24033:92 263.23557:41 265.24924:328 267.21521:31 269.22549:800 271.23868:41 285.21909:73 287.21695:53 287.23608:1120 313.27417:899 319.28604:10 337.26544:52 339.28949:955 343.26169:61 359.26392:41 361.28046:92 367.28275:51 393.30161:82 533.46765:51 551.49811:143 552.5224:41 575.50043:153 575.72388:61 576.4892:41 576.51294:71 577.51611:10058 578.52356:371 597.47998:71 598.47363:82 599.49573:1285 599.50952:1344 600.49103:92 601.51831:51 603.53394:51 625.52216:2110 626.52472:92 627.52808:61 854.73499:761 863.74664:122 881.75262:440 898.78076:1169	Chain resolved	14.467	898.78802	14.51	898.78583	[M+NH4]+	TG	TG 16:0_18:1_20:4	2337		C57H100O6	WNGNQJVTTOEUDY-ATPZPQLVNA-N	CCCCCCCCCCCCCCCC(=O)OCC(COC(=O)CCCCCC\C=C/C\C=C/C\C=C/C\C=C/CC)OC(=O)CCCCCCC\C=C/CCCCCCCC
21_Mouse_Liver_2.xlsx	131	77.04076:10 79.05246:92 81.0685:218 83.08291:71 87.07395:10 91.05222:41 93.06652:41 93.69368:21 95.08497:249 97.10004:82 105.06337:31 106.06214:10 107.08315:61 109.10154:133 119.08321:20 121.09935:143 123.1152:102 131.08641:10 133.10364:61 135.11986:82 137.13141:41 139.11455:31 147.11761:51 147.12959:10 149.13525:71 151.14409:41 161.12111:20 161.13005:92 163.15117:82 165.16492:31 175.14626:102 177.16489:51 179.14221:41 189.16432:71 190.13387:10 193.1554:31 205.19266:31 235.20413:31 243.20567:31 245.22089:173 247.24887:82 259.23984:10 261.22681:122 263.18701:41 263.23508:405 265.25104:286 289.23804:41 317.24911:51 319.26523:102 321.27255:41 333.32748:10 337.27509:224 339.28616:204 343.47009:10 401.39188:10 521.46747:10 525.44757:31 525.47021:51 527.46765:41 527.4903:51 543.47797:51 545.49603:31 551.5033:31 573.47662:71 575.4989:143 576.50793:71 577.5213:71 578.52875:41 579.5235:51 597.63007:31 599.50446:4200 600.50665:112 601.51666:7163 602.51019:246 602.5448:133 603.52881:269 615.50055:31 617.50439:51 619.52197:41 625.52393:92 627.52985:153 629.5708:41 755.61713:31 769.62793:31 863.74402:71 863.75647:102 881.7583:679 882.77667:41 894.70508:92 898.77802:933	Chain resolved	14.309	898.78613	14.53	898.78583	[M+NH4]+	TG	TG 18:1_18:2_18:2	2336		C57H100O6	VVEBTVMJPTZDHO-WECKWCTPNA-N	CCCCCCCC\C=C/CCCCCCCC(=O)OCC(COC(=O)CCCCCCC\C=C/C\C=C/CCCCC)OC(=O)CCCCCCC\C=C/C\C=C/CCCCC
21_Mouse_Liver_2.xlsx	132	71.08517:31 79.05259:31 81.06736:71 83.08176:61 85.10135:41 91.05373:102 93.0694:41 95.08513:133 97.09882:61 103.06012:10 105.06933:61 107.08188:71 109.10172:82 115.05345:10 117.06892:41 119.08187:41 121.09956:92 123.11542:41 131.07857:20 131.08504:61 133.09898:31 135.11354:71 143.0833:31 145.10037:51 157.09586:31 159.11293:61 161.13034:41 165.15977:31 169.09583:41 169.30688:10 171.11815:112 173.12651:61 175.1447:71 181.15742:10 183.11102:41 185.13268:92 187.14421:71 197.12512:20 197.12907:61 199.14883:82 201.16486:357 203.181:51 211.14101:31 213.16519:31 225.16371:41 239.18097:31 239.23772:133 245.22577:31 247.23824:51 257.22476:71 263.23557:41 265.25381:163 267.21521:235 269.23245:41 283.20682:31 285.22385:299 287.23605:31 303.22974:31 313.2691:322 337.27054:41 339.29462:365 341.24915:51 393.30423:31 523.46472:41 549.47845:51 551.49109:51 573.49805:31 575.5:388 575.72339:43 577.51904:2739 578.52649:92 595.47058:41 595.62897:22 597.47949:546 599.49524:238 601.50745:31 617.50208:21 621.46667:166 622.48712:21 623.49426:652 624.49524:42 843.74799:10 861.711:31 877.7301:1740 878.70435:92 878.76703:51 879.75439:196 880.7381:31 896.77173:442	Chain resolved	14.357	896.76019	14.08	896.77014	[M+NH4]+	TG	TG 16:0_18:1_20:5	2324		C57H98O6	UWGNMVQVXFWGDQ-RJHADHKYNA-N	CCCCCCCCCCCCCCCC(=O)OCC(COC(=O)CCC\C=C/C\C=C/C\C=C/C\C=C/C\C=C/CC)OC(=O)CCCCCCC\C=C/CCCCCCCC
21_Mouse_Liver_2.xlsx	133	77.04217:31 79.05389:61 81.06867:92 83.08566:61 85.10139:41 91.05241:102 95.08378:112 97.10023:112 102.67091:10 105.07079:41 105.49495:10 107.08918:51 109.09731:71 117.07043:61 121.09798:71 123.11539:51 129.06876:51 131.08499:51 131.08983:71 133.10219:82 135.11513:51 137.13324:51 141.12552:10 143.08659:51 145.09689:61 147.11266:41 157.10458:82 159.11282:102 161.12845:51 163.1153:41 163.15134:51 165.15784:31 169.19846:10 171.11064:71 173.12637:61 173.13379:102 175.10349:20 175.1483:82 177.16132:31 183.12231:51 185.121:31 185.12868:61 187.14983:71 197.13086:71 199.15062:82 201.16466:329 203.14258:51 203.18079:61 211.14487:51 213.1629:31 215.13879:31 225.15498:20 225.16345:61 239.18286:41 239.23959:133 243.21022:41 247.24901:51 257.2244:31 263.23062:31 265.24887:173 267.21024:310 269.23441:41 283.20166:31 285.22104:436 287.23325:41 301.28903:10 313.27859:469 338.23196:21 339.28366:525 341.25119:31 549.44751:41 551.48663:51 551.50983:51 573.47992:41 575.50555:463 577.51782:3280 578.51508:92 595.4693:41 597.48511:907 598.49945:61 599.47668:165 601.50958:41 615.49695:10 621.47943:207 623.4859:516 623.49292:755 624.50092:41 838.35309:10 877.71545:1773 878.71472:92 878.73981:92 879.72711:249 880.73596:41 896.76532:576	Chain resolved	14.273	896.76605	14.08	896.77014	[M+NH4]+	TG	TG 16:0_18:1_20:5	2326		C57H98O6	UWGNMVQVXFWGDQ-RJHADHKYNA-N	CCCCCCCCCCCCCCCC(=O)OCC(COC(=O)CCC\C=C/C\C=C/C\C=C/C\C=C/C\C=C/CC)OC(=O)CCCCCCC\C=C/CCCCCCCC
21_Mouse_Liver_2.xlsx	134	71.08533:153 77.03857:41 79.05402:143 81.07008:446 83.08579:163 85.10153:153 91.05392:300 93.06279:20 93.0696:194 95.0867:407 97.06426:122 97.09901:153 99.07622:31 99.11835:31 105.06954:218 107.08209:155 109.10046:338 111.0782:51 113.12922:31 117.07067:112 119.08517:305 121.09979:263 123.11565:228 125.09606:51 129.06583:61 131.08528:186 133.09923:313 135.11707:197 137.12694:61 143.08356:71 144.0844:10 145.10403:102 147.11813:186 149.12889:92 151.14462:71 153.125:41 157.09613:133 159.11499:112 159.72601:10 161.0966:61 161.1342:214 163.11209:51 163.14993:153 165.16187:82 167.13689:41 169.10345:41 171.11475:316 173.13237:143 175.10953:71 175.145:279 177.16176:194 183.11514:31 185.133:316 187.15031:173 189.13005:122 189.15915:301 191.17873:82 193.15607:51 195.56363:10 199.14716:184 201.16119:173 203.14111:82 203.18132:1516 204.18005:32 205.15092:31 205.19943:51 211.14545:31 213.16348:122 215.18077:71 217.15558:31 219.20416:41 221.22458:92 225.16408:31 227.18195:122 231.17389:61 237.22157:31 239.18135:42 239.23372:418 241.19301:51 243.21089:102 245.22835:224 247.2142:31 256.25983:31 257.22742:41 259.20663:112 259.24527:184 261.22769:51 263.23596:461 265.25653:41 267.21332:62 269.22589:1202 271.23907:82 285.2171:122 287.19583:43 287.23648:1444 288.24405:51 289.24619:62 303.22281:31 311.25507:112 313.27457:1863 314.27173:42 317.25015:41 319.2562:112 335.25555:63 337.27359:1293 339.28989:163 342.20422:10 343.25946:112 359.25092:51 361.26474:41 367.26691:20 367.28043:61 391.26483:20 391.28995:92 397.31058:31 465.4014:31 487.37802:31 519.4928:10 531.44623:71 549.46588:143 559.54248:10 570.13165:10 571.49347:10 573.47845:82 573.70825:71 575.50073:17861 576.50977:4082 577.49261:924 578.53058:31 597.47681:194 599.50635:2446 600.49823:102 601.52203:71 603.50647:31 615.48853:31 617.50983:51 623.4986:3258 624.50653:102 625.5224:204 641.52374:51 767.62762:31 861.71613:153 879.74286:983 880.7265:51 896.77277:1909	Chain resolved	14.217	896.76257	14.09	896.77014	[M+NH4]+	TG	TG 16:0_18:2_20:4	2325		C57H98O6	NPELAMJIYLFQEL-ISZDOGAUNA-N	CCCCCCCCCCCCCCCC(=O)OCC(COC(=O)CCCCCC\C=C/C\C=C/C\C=C/C\C=C/CC)OC(=O)CCCCCCC\C=C/C\C=C/CCCCC
21_Mouse_Liver_2.xlsx	135	77.04409:10 79.49426:10 81.07066:102 91.05319:51 93.07159:61 95.08459:163 97.09827:20 107.07839:20 107.08862:51 109.09673:92 119.08437:31 121.09898:61 123.11482:61 133.09676:31 135.11293:51 137.12938:31 142.57851:10 146.1076:10 147.11383:31 149.13144:31 155.08397:10 159.10873:31 161.13329:41 163.1418:41 171.12857:10 173.1277:51 174.13162:10 175.14778:92 177.15892:20 187.1474:31 200.04114:10 201.16219:31 211.15262:10 219.20938:20 237.22267:41 238.22769:20 243.21202:102 245.22726:92 247.24196:51 259.20782:41 261.21973:133 263.23254:194 265.25082:71 289.25464:31 311.25388:41 313.27338:20 315.24927:10 317.23892:51 319.26257:51 333.25784:10 335.25436:51 337.27237:153 339.29648:71 345.26871:20 523.45428:41 525.47052:31 543.46838:31 549.48102:41 550.49017:82 551.48376:61 573.48718:194 575.49249:61 576.51849:41 577.52167:31 597.48566:838 598.48279:51 599.5014:2947 601.49634:265 601.51367:873 602.53143:52 603.5119:31 615.49054:41 617.51892:31 622.48993:31 623.49359:41 625.50684:205 625.52448:164 651.50238:20 767.65735:31 861.72278:51 879.73285:497 880.76263:41 893.93835:21 896.7627:452	Chain resolved	14.105	896.76855	14.12	896.77014	[M+NH4]+	TG	TG 18:1_18:2_18:3	2327		C57H98O6	OTUIORVXGJUHBH-QSVDUOTDNA-N	CCCCCCCC\C=C/CCCCCCCC(=O)OCC(COC(=O)CCCCCCC\C=C/C\C=C/C\C=C/CC)OC(=O)CCCCCCC\C=C/C\C=C/CCCCC
21_Mouse_Liver_2.xlsx	136	71.08649:214 75.05035:10 77.03978:113 78.24567:21 79.05273:284 81.07003:688 83.08575:325 85.06635:92 85.10018:218 91.05386:348 93.06953:369 95.04949:53 95.08663:752 97.06419:102 97.09895:216 99.07895:51 105.06367:62 105.06946:206 107.08638:297 109.10184:427 111.07959:41 111.11528:112 115.05054:61 117.07362:195 119.08044:148 119.08353:319 121.09968:307 123.08422:63 123.11866:319 125.0991:41 125.13224:31 127.14942:51 129.07051:184 131.08514:428 133.09909:280 135.07921:41 135.11691:314 137.09871:51 137.1367:133 139.79468:10 143.08339:173 145.10387:306 147.11797:227 149.13045:186 151.11322:51 151.14618:122 153.07071:31 155.08997:61 157.09947:224 159.11479:397 161.09641:82 161.13043:393 163.10829:71 163.15154:173 165.12721:51 165.15804:61 167.14032:61 169.10141:235 171.11638:324 173.11729:52 173.13214:483 175.1093:71 175.14664:343 177.13148:82 177.15965:82 179.14072:41 181.09673:41 182.11203:41 183.11681:204 185.13658:419 187.11145:82 187.14813:526 189.12979:112 189.16472:184 191.14725:41 191.18236:41 193.15581:41 195.11179:41 197.13309:318 199.14888:312 201.12889:112 201.1649:1660 203.14484:122 203.17903:112 205.15872:51 205.19711:31 207.17441:31 209.12854:61 211.14514:267 213.16112:112 215.14528:133 215.18253:61 217.15733:41 217.201:41 221.13823:31 221.22845:92 223.14644:92 224.15712:41 225.16374:265 227.18585:71 229.15294:61 237.21904:51 239.23335:537 241.19264:122 243.17311:61 243.21053:153 245.22797:286 255.20575:41 257.18399:92 257.22699:206 261.21585:51 263.23782:668 265.19635:92 267.17599:42 267.21057:1453 269.2301:51 275.25705:31 281.19217:31 283.19965:133 285.22379:1736 286.22543:41 287.22885:51 293.22333:41 311.25702:112 313.24155:33 313.27652:2255 314.27618:73 317.2421:31 319.25818:153 323.22577:31 333.26877:10 335.26273:62 337.2756:1991 338.26871:42 339.28149:112 341.24902:133 357.22345:20 357.2341:61 357.48749:10 359.26099:61 363.33459:10 367.28247:133 389.36591:10 391.28366:122 395.29318:31 405.35669:10 457.3273:10 459.3541:31 461.37326:31 463.3786:31 463.409:31 473.38467:31 475.3667:31 497.36383:31 499.37964:31 501.39319:41 501.46902:51 505.42297:31 511.37503:31 515.40942:31 519.46283:31 523.44824:51 527.40344:31 529.44348:71 547.46576:143 549.48462:397 565.4776:31 573.49084:133 573.71381:92 575.50293:21724 576.50861:1974 577.51855:143 589.50482:41 595.47015:133 597.4859:3099 598.47614:51 599.48438:41 599.5224:41 613.48676:82 615.49078:71 621.4873:4797 622.47253:122 623.50079:133 639.49786:51 649.50897:31 755.60236:31 781.66827:31 794.23059:10 797.63391:10 857.09003:10 859.71082:153 877.72498:1205 878.72009:51 891.96069:31 894.74811:2823	Chain resolved	14.057	894.75592	13.75	894.75452	[M+NH4]+	TG	TG 16:0_18:2_20:5	2316		C57H96O6	RTHDUZGGPUMUEU-HSCVSFFSNA-N	CCCCCCCCCCCCCCCC(=O)OCC(COC(=O)CCC\C=C/C\C=C/C\C=C/C\C=C/C\C=C/CC)OC(=O)CCCCCCC\C=C/C\C=C/CCCCC
21_Mouse_Liver_2.xlsx	137	79.05217:41 81.06948:163 83.08263:102 85.10094:41 91.05062:61 91.06004:20 93.07171:51 95.08334:92 97.10258:51 105.06748:51 107.08585:41 109.09985:92 110.00066:10 116.05708:10 119.08302:92 121.10228:92 123.11503:61 129.07643:10 133.10023:61 135.11316:82 137.13129:41 147.11752:51 149.13:51 157.09727:51 158.1051:10 161.13359:51 163.14572:51 171.11415:92 173.12991:51 175.14439:102 177.16492:61 185.13048:82 187.14778:61 189.12946:31 189.16245:92 191.18399:31 199.15056:61 201.16261:82 203.17673:412 205.15439:41 213.1691:41 213.1794:10 219.21196:61 227.1814:41 237.21451:133 243.20157:41 245.18805:31 245.2234:92 259.20615:31 259.23795:41 263.23544:112 265.24454:31 269.2254:390 271.25021:31 285.21188:31 287.20255:21 287.2384:330 311.25714:310 313.26413:31 319.26334:51 335.26035:31 337.27322:363 339.2843:41 343.26431:31 361.2778:41 365.26846:51 547.44714:20 547.47687:41 571.46332:31 571.68591:33 573.48877:2841 574.47913:82 575.4975:102 595.46814:82 597.43909:31 597.48389:616 598.50171:31 599.50311:153 601.51532:61 621.50293:51 623.50238:674 624.50684:41 850.68188:61 859.70538:51 877.73627:217 878.7356:51 894.75537:533	Chain resolved	13.994	894.75275	13.79	894.75452	[M+NH4]+	TG	TG 16:1_18:2_20:4	2315		C57H96O6	PRMRBZVOTCJWQD-XCQZEREDNA-N	CCCCCC\C=C/CCCCCCCC(=O)OCC(COC(=O)CCCCCC\C=C/C\C=C/C\C=C/C\C=C/CC)OC(=O)CCCCCCC\C=C/C\C=C/CCCCC
21_Mouse_Liver_2.xlsx	138	77.03826:10 80.05793:10 81.07103:41 83.08419:20 91.05494:31 95.08362:31 99.0815:10 109.09866:31 109.10603:10 113.10637:10 119.08945:10 121.1041:31 128.95171:20 131.08008:31 133.10376:10 135.11015:20 151.14253:10 157.0993:10 163.14598:31 169.10127:20 171.11993:10 175.14278:20 184.07256:10 185.1403:10 197.13301:20 199.15079:41 201.16083:71 201.17084:51 209.14888:10 211.20865:20 221.23051:10 225.16371:20 237.22774:51 257.23611:20 259.20856:10 263.2402:20 265.24469:10 267.21066:71 269.22092:20 281.19464:10 285.21201:61 293.2283:31 309.24179:10 311.23483:41 311.25473:71 311.31198:10 332.95743:10 336.22211:10 337.2655:71 478.91156:10 515.02588:10 521.44965:82 536.87207:10 547.46008:323 565.18671:10 569.45795:21 572.6778:21 573.47827:252 573.48505:347 591.95776:10 595.4574:92 595.48151:82 597.4801:20 619.47467:20 621.48138:163 642.94318:10 647.49103:31 806.62244:10 845.70502:10 847.69202:31 857.71173:20 866.71417:31 871.68073:10 875.71765:51 875.74689:31 892.71295:133 892.7467:102	Chain resolved	13.864	892.73639	13.7	892.73889	[M+NH4]+	TG	TG 16:1_18:2_20:5	2303		C57H94O6	WVSDNSFUOYSLDY-YSJMBLHXNA-N	CCCCCC\C=C/CCCCCCCC(=O)OCC(COC(=O)CCC\C=C/C\C=C/C\C=C/C\C=C/C\C=C/CC)OC(=O)CCCCCCC\C=C/C\C=C/CCCCC
21_Mouse_Liver_2.xlsx	139	97.09448:10 147.11261:20 163.10991:10 185.12492:10 201.16681:20 203.17894:31 222.99889:10 261.22049:10 267.22449:10 309.25916:10 311.25226:41 332.96518:10 337.27847:20 544.92114:10 571.45294:61 571.49005:122 573.48175:41 589.45459:10 597.46637:31 597.50433:41 619.48175:10 621.47443:31 621.5061:20 623.495:31 845.65594:20 871.95166:10 875.6969:31 892.71313:31 892.7511:51	Chain resolved	13.818	892.74005	13.76	892.73889	[M+NH4]+	TG	TG 16:1_18:3_20:4	2304		C57H94O6	GUAKRBSAGMGGNK-OCQCFOHUNA-N	CCCCCC\C=C/CCCCCCCC(=O)OCC(COC(=O)CCCCCC\C=C/C\C=C/C\C=C/C\C=C/CC)OC(=O)CCCCCCC\C=C/C\C=C/C\C=C/CC
21_Mouse_Liver_2.xlsx	140	83.0872:10 107.04859:10 121.10604:31 131.0853:10 159.07933:20 169.10887:10 183.12074:10 201.16501:31 227.17317:20 229.15514:10 237.16476:10 255.18326:10 265.25385:31 291.24557:10 293.23782:41 297.22079:10 299.26019:31 311.23959:41 313.27148:31 339.27625:31 536.85449:10 561.71576:10 563.49274:355 564.49127:31 577.52838:20 580.56696:20 599.48053:51 600.5069:112 601.51001:82 602.52081:228 602.54504:71 608.18604:10 609.47064:41 621.50793:10 625.48181:20 635.49689:41 635.51465:41 649.51208:51 826.69849:20 877.74921:10 880.73206:20 882.7514:31 891.72803:31 891.78705:10 899.76794:41 908.77087:82	Chain resolved	14.231	908.76196	14.06	908.77014	[M+NH4]+	TG	TG 15:0_18:1_22:6	2395		C58H98O6	NJBABWLQKGRDHS-YUWNDNLJNA-N	CCCCCCCCCCCCCCC(=O)OCC(COC(=O)CC\C=C/C\C=C/C\C=C/C\C=C/C\C=C/C\C=C/CC)OC(=O)CCCCCCC\C=C/CCCCCCCC
21_Mouse_Liver_2.xlsx	141	175.1559:10 201.16486:20 243.20174:10 263.2562:10 285.21671:20 286.99942:10 542.87079:10 559.73883:10 566.85791:10 575.51709:51 587.48267:10 589.51233:41 597.4693:31 597.55896:10 603.51971:20 609.58667:10 611.51105:31 619.46014:20 621.48096:31 623.49799:41 635.48389:20 635.49811:31 645.47803:20 646.47131:20 821.55243:10 826.70447:71 891.8313:10 901.72217:574 902.70959:31 908.7561:51	Chain resolved	14.12	908.76715	14.01	908.77014	[M+NH4]+	TG	TG 16:0_19:2_20:5	2396		C58H98O6	RFUOPNKDMDZPRB-MLWXEARSNA-N	CCCCCCCCCCCCCCCC(=O)OCC(COC(=O)CCC\C=C/C\C=C/C\C=C/C\C=C/C\C=C/CC)OC(=O)CCCCCCC\C=C/C\C=C/CCCCCC
21_Mouse_Liver_2.xlsx	142	80.05061:10 85.10278:10 95.08527:41 183.1151:20 225.21486:41 261.22083:10 293.23105:31 297.21155:10 299.26312:51 311.23267:51 449.36157:10 531.44958:10 560.85162:21 561.48334:401 562.47668:31 575.49066:51 609.47943:51 633.50507:31 635.4953:10 647.48407:71 802.9563:10 851.72266:10 877.67706:31 877.74396:41 889.68896:41 889.71844:20 900.68127:10 906.75494:102 906.78894:71	Chain resolved	14.013	906.75299	13.72	906.75452	[M+NH4]+	TG	TG 15:0_18:2_22:6	2385		C58H96O6	CCWZMJPDSMVFGX-NTXMOKIDNA-N	CCCCCCCCCCCCCCC(=O)OCC(COC(=O)CC\C=C/C\C=C/C\C=C/C\C=C/C\C=C/C\C=C/CC)OC(=O)CCCCCCC\C=C/C\C=C/CCCCC
21_Mouse_Liver_2.xlsx	143	71.09116:10 81.06867:31 93.0749:10 131.08511:20 145.10387:10 159.11481:20 161.1376:10 171.11826:20 177.11462:10 187.14433:20 198.12886:10 201.16299:61 211.15138:10 229.15094:20 262.9863:10 267.21539:51 269.00119:31 285.22641:41 302.96957:10 313.25934:41 313.27432:92 357.23718:10 367.28558:20 597.48682:226 599.50952:20 628.91071:10 643.45819:31 894.88904:10 901.42603:10 916.56934:31 916.68042:41 916.75299:61	Chain resolved	13.817	916.74255	13.7	916.73889	[M+NH4]+	TG	TG 16:0_20:5_20:5	2439		C59H94O6	QTNYDZPWHCXVJM-HTSKAZOUNA-N	CCCCCCCCCCCCCCCC(=O)OCC(COC(=O)CCC\C=C/C\C=C/C\C=C/C\C=C/C\C=C/CC)OC(=O)CCC\C=C/C\C=C/C\C=C/C\C=C/C\C=C/CC
21_Mouse_Liver_2.xlsx	144	81.06447:20 93.07177:20 103.05261:10 109.09843:20 115.05916:10 131.07823:20 133.10191:20 135.11484:31 143.09309:10 145.10004:31 157.11145:10 161.13182:20 167.14542:10 171.12154:10 173.12807:31 178.94968:20 183.11455:31 186.98955:20 187.13428:20 189.15468:20 197.13078:10 201.1606:61 205.16447:10 207.17818:20 231.20334:10 237.22314:20 263.22852:20 265.24445:10 267.20352:51 268.9985:31 283.20428:10 285.22131:41 305.28949:10 315.22485:20 335.25244:31 337.25751:31 337.27307:41 363.27829:10 391.27832:20 547.46655:20 568.86877:10 571.47638:61 595.46423:10 597.48688:293 598.48053:20 599.53027:20 617.52716:10 619.47107:92 621.48486:102 643.47626:10 866.88452:10 899.71606:51 916.71515:122	Chain resolved	13.715	916.73889	13.67	916.73889	[M+NH4]+	TG	TG 18:2_18:3_20:5	2438		C59H94O6	FTNSTQXEJOMCOI-SAIBTFSDNA-N	CCCCC\C=C/C\C=C/CCCCCCCC(=O)OCC(COC(=O)CCC\C=C/C\C=C/C\C=C/C\C=C/C\C=C/CC)OC(=O)CCCCCCC\C=C/C\C=C/C\C=C/CC
21_Mouse_Liver_2.xlsx	145	172.99098:5 239.24001:10 248.92949:5 265.24939:20 321.3139:10 339.31052:5 473.00198:5 575.50092:20 577.52338:66 603.52057:61 605.54645:31 626.90674:5 631.55359:20 633.57983:148 635.58789:10 659.58875:97 660.6001:10 915.86157:10 928.91791:5 932.82227:20 932.86102:25	Chain resolved	15.667	932.85443	15.65	932.86407	[M+NH4]+	TG	TG 16:0_18:1_22:1	2531		C59H110O6	DSGUAGSLOJNCIC-QTHXLOPMNA-N	CCCCCCCCCCCCCCCC(=O)OCC(COC(=O)CCCCCCCCCCC\C=C/CCCCCCCC)OC(=O)CCCCCCC\C=C/CCCCCCCC
21_Mouse_Liver_2.xlsx	146	172.99098:5 239.24001:10 248.92949:5 265.24939:20 321.3139:10 339.31052:5 473.00198:5 575.50092:20 577.52338:66 603.52057:61 605.54645:31 626.90674:5 631.55359:20 633.57983:148 635.58789:10 659.58875:97 660.6001:10 915.86157:10 928.91791:5 932.82227:20 932.86102:25	Chain resolved	15.693	932.8559	15.65	932.86407	[M+NH4]+	TG	TG 16:0_18:1_22:1	2532		C59H110O6	DSGUAGSLOJNCIC-QTHXLOPMNA-N	CCCCCCCCCCCCCCCC(=O)OCC(COC(=O)CCCCCCCCCCC\C=C/CCCCCCCC)OC(=O)CCCCCCC\C=C/CCCCCCCC
21_Mouse_Liver_2.xlsx	147	186.99547:10 237.1884:5 263.24451:5 265.25131:41 267.26343:5 293.28354:10 321.31332:20 549.48456:15 577.47778:10 577.51849:169 578.5293:25 603.52594:51 605.55182:51 608.5448:20 631.5484:25 631.5661:51 633.52838:10 633.56036:206 634.56934:31 659.59424:175 660.59106:15 661.60315:15 915.83319:15 932.84955:56 932.87109:56	Chain resolved	15.602	932.85626	15.65	932.86407	[M+NH4]+	TG	TG 16:0_18:1_22:1	2533		C59H110O6	DSGUAGSLOJNCIC-QTHXLOPMNA-N	CCCCCCCCCCCCCCCC(=O)OCC(COC(=O)CCCCCCCCCCC\C=C/CCCCCCCC)OC(=O)CCCCCCC\C=C/CCCCCCCC
21_Mouse_Liver_2.xlsx	148	263.24033:20 311.25488:10 339.27673:10 343.21225:10 391.00519:20 573.48523:10 575.49731:82 577.51636:31 591.41565:10 601.51166:122 601.52899:71 603.5238:41 626.90997:10 629.5481:41 631.56042:164 632.53235:10 633.57245:200 634.58142:20 645.13818:10 647.44092:41 647.48041:31 650.03186:10 657.57532:102 657.61151:51 865.82977:10 913.84259:31 930.82764:51 930.86639:61	Chain resolved	15.254	930.84222	15.13	930.84845	[M+NH4]+	TG	TG 20:0_18:1_18:2	2517		C59H108O6	ODTSMODPVGNVHB-TZCGOUFENA-N	CCCCCCCCCCCCCCCCCCCC(=O)OCC(COC(=O)CCCCCCC\C=C/CCCCCCCC)OC(=O)CCCCCCC\C=C/C\C=C/CCCCC
21_Mouse_Liver_2.xlsx	149	79.0536:31 81.07092:41 95.08623:31 97.09854:20 109.10438:31 161.12997:10 247.2422:41 263.22821:41 265.24875:51 291.27884:31 293.28085:41 335.2933:10 339.28885:41 367.3172:20 573.48376:51 573.5108:31 575.50604:51 577.51831:31 599.5014:41 601.51361:506 603.52228:163 603.56384:51 605.5412:41 605.56897:51 627.52325:71 629.55713:641 630.55585:31 631.56592:392 655.54919:71 655.58893:61 911.78564:71 911.81122:51 928.80322:92 928.83765:143 928.87634:51	Chain resolved	14.904	928.83191	14.74	928.83276	[M+NH4]+	TG	TG 18:1_20:1_18:2	2504		C59H106O6	YONCDTJKIZDSKQ-JALPFGDRNA-N	CCCCCCCC\C=C/CCCCCCCCCC(=O)OCC(COC(=O)CCCCCCC\C=C/CCCCCCCC)OC(=O)CCCCCCC\C=C/C\C=C/CCCCC
21_Mouse_Liver_2.xlsx	150	79.05356:10 83.08402:20 107.08585:10 117.06541:10 149.12976:20 163.15622:10 173.15552:10 187.15311:10 189.16389:31 191.1913:10 203.18219:51 217.19385:31 233.18697:10 239.23891:31 265.25504:20 271.24219:20 285.23694:10 287.26596:10 297.26099:31 311.29065:10 313.2753:51 315.2612:82 331.2692:10 339.27759:31 339.29059:51 371.29376:20 387.29868:10 571.01147:10 575.51447:41 577.50977:230 579.5459:20 601.49103:20 601.51868:20 603.52045:122 605.53241:31 623.55853:10 625.52954:42 627.51776:247 629.55518:61 631.57465:21 647.56653:10 653.54376:195 653.5979:31 655.57239:20 909.78137:71 926.78033:82 926.83612:102	Chain resolved	14.656	926.80127	14.58	926.81714	[M+NH4]+	TG	TG 16:0_18:1_22:4	2491		C59H104O6	JBEUJGOFEJACBK-ZAUBOASJNA-N	CCCCCCCCCCCCCCCC(=O)OCC(COC(=O)CCCCCCCC\C=C/C\C=C/C\C=C/C\C=C/CC)OC(=O)CCCCCCC\C=C/CCCCCCCC
21_Mouse_Liver_2.xlsx	151	71.08384:41 79.04994:20 79.06249:10 81.06722:133 83.0842:61 85.09992:31 88.84575:10 91.05091:51 93.06792:61 95.08363:133 97.10009:71 99.0745:31 105.06633:61 109.10162:112 111.11358:31 117.0673:31 119.08178:51 121.09792:82 123.11377:31 127.11265:41 129.07994:10 133.10054:71 133.11194:10 135.11674:82 137.12993:41 141.12721:10 143.09:31 147.1144:51 149.12686:31 157.10112:31 159.11469:61 161.13211:41 163.15143:51 165.16519:51 171.1163:41 173.12836:31 175.14844:41 177.16333:51 185.13654:51 187.15001:51 189.15692:51 191.13551:31 191.18428:41 199.1429:31 201.16692:82 203.14082:41 203.18105:173 205.19107:41 213.16115:31 215.18257:61 217.19273:122 221.2243:41 229.19147:41 231.21223:61 237.16916:31 239.23782:102 241.19495:41 247.23392:71 265.254:204 287.23389:31 295.23956:41 297.26001:391 299.28247:31 313.25439:52 313.27188:298 315.26532:571 339.29233:224 371.29572:184 387.28964:31 389.29413:20 467.42465:31 535.48389:31 541.42932:31 549.48254:31 551.49194:41 553.48169:31 573.49213:92 575.48737:31 575.50763:41 577.51654:2619 578.52399:102 579.51874:71 581.54138:31 597.51147:41 599.49274:41 603.52747:112 605.55334:92 625.52264:92 627.52856:1403 628.53271:82 629.54828:92 631.54999:51 643.52679:31 645.547:41 651.52222:31 653.55133:1817 654.55798:82 829.73071:263 891.7569:71 891.77374:82 909.79565:595 910.78748:51 926.80768:704	Chain resolved	14.718	926.82245	14.58	926.81714	[M+NH4]+	TG	TG 16:0_18:1_22:4	2493		C59H104O6	JBEUJGOFEJACBK-ZAUBOASJNA-N	CCCCCCCCCCCCCCCC(=O)OCC(COC(=O)CCCCCCCC\C=C/C\C=C/C\C=C/C\C=C/CC)OC(=O)CCCCCCC\C=C/CCCCCCCC
21_Mouse_Liver_2.xlsx	152	81.06938:31 83.09152:31 109.10117:51 119.08901:10 123.11329:20 131.08286:10 135.11461:31 161.12798:20 173.13336:10 245.22742:20 261.21533:31 263.23273:51 265.2464:61 267.26541:10 271.22418:31 289.25485:92 293.28568:31 334.88272:10 339.28372:61 345.28207:41 575.49304:41 577.50867:41 578.51953:41 579.53461:31 599.51239:133 601.50732:166 601.5177:229 601.68726:10 603.52637:289 604.52844:31 625.51093:52 626.50641:21 627.53094:649 628.53516:31 629.54718:340 631.55597:41 653.53931:82 891.76398:51 893.73688:31 893.77905:31 908.6073:10 909.78577:133 909.80701:102 922.70026:31 922.7431:41 926.84064:216	Chain resolved	14.715	926.80621	14.54	926.81714	[M+NH4]+	TG	TG 18:1_18:2_20:2	2492		C59H104O6	ZIBZUMLEDUJDQI-CFTKTPQGNA-N	CCCCCCCC\C=C/CCCCCCCC(=O)OCC(COC(=O)CCCCCCCCC\C=C/C\C=C/CCCCC)OC(=O)CCCCCCC\C=C/C\C=C/CCCCC
21_Mouse_Liver_2.xlsx	153	361.29404:10 577.51965:20 599.48901:122 601.52197:71 603.52716:102 621.49554:20 623.52319:31 625.51178:61 625.54706:31 627.51056:82 627.54242:215 628.52887:20 629.56213:186 631.5639:51 649.50671:41 891.79846:31 905.76093:663 906.72504:43 906.77179:51 909.73975:11 909.77802:82 926.72546:51 926.78558:61 926.85431:31	Chain resolved	14.651	926.82428	14.54	926.81714	[M+NH4]+	TG	TG 18:1_18:2_20:2	2494		C59H104O6	ZIBZUMLEDUJDQI-CFTKTPQGNA-N	CCCCCCCC\C=C/CCCCCCCC(=O)OCC(COC(=O)CCCCCCCCC\C=C/C\C=C/CCCCC)OC(=O)CCCCCCC\C=C/C\C=C/CCCCC
21_Mouse_Liver_2.xlsx	154	71.08522:133 77.0397:31 79.05139:71 81.06742:196 83.08439:153 85.10142:112 87.07547:10 91.05379:112 93.06947:112 95.08382:295 97.09888:102 105.0723:71 107.08633:92 109.06791:21 109.10033:166 111.11673:61 116.06212:10 117.07205:51 119.08195:92 121.09965:184 123.11394:82 127.10963:31 129.0705:61 131.08513:92 133.09908:102 135.11526:153 137.12679:51 143.25389:10 145.09877:71 147.11284:31 149.13045:51 151.14273:41 157.09949:51 159.11659:133 161.13045:92 163.14977:71 165.16351:41 169.09595:41 171.12012:143 173.13033:214 175.14856:133 177.16533:51 179.17476:31 183.11305:61 185.12128:20 185.1328:112 187.14047:51 187.14819:122 189.1609:82 191.13562:41 195.12172:31 197.13316:61 199.14497:133 201.16499:257 203.18314:82 205.15477:41 211.14729:112 213.16122:122 215.18057:306 217.15953:51 217.18864:41 221.22647:61 225.16174:82 227.17747:71 229.19792:92 231.17152:51 239.17677:51 239.23569:265 241.19279:31 243.17328:51 247.24504:92 251.17842:41 253.19266:82 256.25958:41 257.24527:31 265.254:289 267.21768:41 269.18863:31 271.20865:51 282.28174:31 285.17874:31 285.21686:31 287.23148:41 293.22598:52 295.24438:397 311.23489:71 313.24933:903 321.26828:31 329.2529:31 337.2811:41 338.25348:21 339.28442:364 341.29367:31 351.25702:41 365.32513:10 368.24338:10 369.28107:255 383.28214:10 385.26517:71 387.28387:112 395.33289:31 437.37131:31 501.45703:10 515.40045:41 527.40741:31 529.43445:41 541.41901:31 543.44318:41 549.48871:41 551.4881:144 555.45795:31 559.4787:92 569.45099:41 575.49695:112 577.51257:5795 578.52002:173 579.51135:31 597.48676:31 599.48523:41 601.52167:41 603.53723:112 605.55273:31 623.51227:61 625.50439:1970 625.51495:2698 626.51044:134 627.51025:41 627.53851:71 641.50549:51 643.54761:41 651.53229:3376 652.53387:112 653.52173:31 653.5542:31 667.53644:41 825.67462:31 837.70209:31 889.76813:112 898.75916:41 907.76984:940 908.7478:31 908.78186:71 924.7973:1524	Chain resolved	14.476	924.79633	14.49	924.80145	[M+NH4]+	TG	TG 16:0_18:1_22:5	2478		C59H102O6	PIUUVQYTIKPYIJ-OKBSSIGONA-N	CCCCCCCCCCCCCCCC(=O)OCC(COC(=O)CCCCC\C=C/C\C=C/C\C=C/C\C=C/C\C=C/CC)OC(=O)CCCCCCC\C=C/CCCCCCCC
21_Mouse_Liver_2.xlsx	155	71.08411:272 77.03606:71 79.05523:282 81.07003:737 83.08575:460 85.06374:51 85.10018:325 91.0552:392 93.06953:367 95.08525:1074 97.06279:71 97.10172:353 99.11687:82 105.06945:173 107.08637:286 109.10036:593 111.11676:217 113.13361:61 115.05204:31 117.06902:288 119.08352:265 121.10122:514 123.11552:359 125.09593:61 125.12907:102 127.11123:41 127.151:71 129.06729:153 130.08069:31 131.08675:372 133.10071:217 135.07755:61 135.1087:97 135.11691:448 137.0954:51 137.13174:228 139.14983:41 141.0687:82 143.08676:122 145.09875:251 147.07689:71 147.11282:133 149.09941:103 149.12871:202 151.11322:41 151.15137:112 153.11957:41 154.07779:31 155.08292:153 157.09946:245 159.07919:51 159.11835:322 161.0928:82 161.13042:273 163.14972:302 165.071:61 165.16708:102 167.08194:102 167.14214:71 169.10506:275 170.11383:31 171.11452:411 173.12842:318 175.11115:112 175.14476:312 177.12582:51 177.15962:92 179.17468:41 179.18791:51 181.0986:173 181.15556:41 183.11679:316 185.09816:82 185.1308:341 187.11143:153 187.1481:265 189.12589:122 189.16081:122 191.14137:51 195.12163:194 197.13109:204 199.10904:61 199.14487:373 201.13087:163 201.16289:426 203.14079:92 203.179:122 205.19507:41 209.13055:275 210.14583:31 211.15126:340 213.12401:71 213.16315:492 215.14525:92 215.17836:335 217.16147:71 217.19058:41 221.22003:122 223.14641:321 224.15286:61 225.16582:227 227.14542:92 227.17732:599 229.16573:204 229.19562:82 231.17566:51 237.16034:235 239.13731:31 239.17441:112 239.23769:1070 241.15536:163 241.19479:112 243.17088:102 247.24042:373 249.16533:61 251.18045:194 252.17873:61 253.19246:31 255.17416:82 255.21024:51 257.24731:51 265.20322:135 265.25375:1457 267.20822:173 269.1907:92 269.23007:369 277.19388:51 279.17999:41 282.28149:41 283.21149:93 283.24472:235 291.20459:71 293.2233:1539 294.21951:34 297.26697:31 309.21674:82 311.23706:2536 312.23599:41 313.27148:1577 314.27365:31 321.28311:71 323.29932:51 325.2149:41 327.22552:31 337.25223:31 339.22687:43 339.28925:1288 340.29053:43 349.25775:41 351.22488:41 367.25269:164 367.27429:268 383.24576:41 384.08035:10 385.28964:82 393.28162:31 393.29559:153 447.32614:20 473.35391:41 487.39569:41 499.36694:41 503.48355:31 525.39642:31 527.40338:51 531.47107:31 539.40106:31 541.41162:41 549.46143:51 551.4939:41 553.4173:51 557.48065:71 567.44189:31 573.47723:41 575.47235:143 575.72284:102 577.51508:32921 578.52252:1524 603.52246:41 621.48016:61 621.547:34 623.50421:5843 624.50165:517 624.97772:50 639.4906:82 641.5152:102 645.47357:51 645.49866:71 647.50403:51 649.51605:8561 650.53046:280 651.54205:31 667.5025:31 783.64954:31 819.70007:10 835.6886:31 886.62555:10 887.73499:112 887.75177:153 901.72925:551 902.72516:61 905.75861:1426 906.76947:102 922.78442:4738	Chain resolved	14.386	922.77826	14.03	922.78583	[M+NH4]+	TG	TG 16:0_18:1_22:6	2469		C59H100O6	YGOKCUTVSFRDFI-HTDOMISSNA-N	CCCCCCCCCCCCCCCC(=O)OCC(COC(=O)CC\C=C/C\C=C/C\C=C/C\C=C/C\C=C/C\C=C/CC)OC(=O)CCCCCCC\C=C/CCCCCCCC
21_Mouse_Liver_2.xlsx	156	71.0841:112 77.04101:61 79.05272:153 81.06876:278 83.08575:143 85.10018:51 89.46414:10 91.05386:153 93.06681:102 93.0709:194 95.08664:333 97.10174:122 99.08037:41 105.06224:31 105.06803:102 107.08348:133 109.09892:223 111.1168:51 115.05511:51 117.06906:122 119.08664:184 121.10126:214 123.11713:178 125.09598:31 125.12912:31 129.06735:71 131.08681:153 133.09752:143 135.11533:122 137.13016:82 142.07768:31 143.08514:61 145.10052:143 147.11974:122 149.13568:71 151.14626:31 153.12315:31 157.09955:102 159.11844:204 161.13588:184 163.11197:41 163.14621:163 165.1273:31 165.16719:41 169.09784:61 171.10725:20 171.11647:245 173.13225:204 175.10753:31 175.14674:245 177.12595:51 179.14459:41 179.18048:41 183.10738:31 183.11691:143 185.12901:163 187.14632:204 189.12602:51 189.16678:133 191.14737:51 197.13321:112 199.14502:173 200.15176:41 201.16104:483 203.17917:122 207.17862:41 211.14528:133 213.16331:245 215.14128:51 215.17647:235 217.16165:51 219.17683:51 221.22232:51 225.15967:61 227.17964:82 229.15952:41 229.19154:92 231.17371:41 239.17462:71 239.23354:235 241.1972:51 243.1711:61 245.22816:112 247.23842:102 251.17174:31 256.26865:41 257.19327:41 257.24756:41 263.24261:237 265.24942:194 267.2131:214 269.22339:51 285.22165:358 285.255:41 287.23389:41 293.22357:51 295.24438:384 297.25998:31 309.26669:10 311.24237:82 313.25183:874 314.26898:31 319.26099:102 327.31265:10 334.22534:10 336.21957:10 337.27332:374 339.28961:540 341.30408:31 351.27286:31 367.26392:31 369.28375:194 371.29553:31 385.27347:122 385.3233:10 387.29218:82 393.30725:41 463.36697:31 491.39456:31 501.39059:31 515.4068:41 525.39709:31 527.39758:41 527.42352:31 529.41809:31 531.45227:51 533.45776:31 541.41888:51 549.47534:92 551.47144:41 557.45807:41 573.49146:71 573.69421:31 575.5036:5948 576.5127:194 577.49548:82 577.50909:278 587.50665:31 593.46875:31 597.46936:31 599.5058:112 601.51459:143 602.52545:32 603.54059:2175 604.52191:93 619.46368:82 621.48804:71 623.45575:63 623.50861:1027 624.49542:51 625.51831:2751 626.51733:93 627.52069:51 639.48792:41 641.50891:61 643.54382:72 645.48883:157 649.52057:3248 650.53857:143 651.51776:82 651.55737:61 665.48187:31 665.52557:31 667.51801:41 741.633:10 795.64777:31 807.71198:10 831.99054:10 835.68573:41 887.75732:153 901.73059:1334 902.70953:92 905.75995:1040 906.75812:82 922.78577:2177	Chain resolved	14.254	922.77527	14.17	922.78583	[M+NH4]+	TG	TG 16:0_18:2_22:5	2468		C59H100O6	RUFOURHRNYZYIN-LXCSFNTQNA-N	CCCCCCCCCCCCCCCC(=O)OCC(COC(=O)CCCCC\C=C/C\C=C/C\C=C/C\C=C/C\C=C/CC)OC(=O)CCCCCCC\C=C/C\C=C/CCCCC
21_Mouse_Liver_2.xlsx	157	71.05039:63 71.08488:597 73.07687:10 77.03934:194 79.05354:586 81.0696:1923 83.04544:41 83.08659:693 85.062:92 85.10234:533 91.05341:749 93.06771:738 95.05041:51 95.08617:1832 97.06095:102 97.09988:470 99.07849:92 99.11501:102 103.05119:31 105.07043:537 107.05087:74 107.08591:559 109.06601:41 109.10138:1433 111.08209:71 111.11481:184 113.09713:102 113.13014:92 116.06168:41 117.07008:373 119.08305:568 121.06348:61 121.10229:878 123.08374:52 123.11818:770 125.09546:92 125.13333:92 127.05032:31 127.14575:61 128.05898:61 129.05238:31 129.07002:305 130.08022:31 131.08626:458 133.0986:706 135.08035:153 135.11807:573 137.09326:82 137.13126:415 139.10941:61 139.14769:71 141.06821:218 141.12352:41 143.08627:293 145.06767:51 145.09998:410 147.07811:82 147.11746:568 149.09377:122 149.13167:371 151.14915:231 152.05771:31 153.06845:51 153.12607:102 155.08771:194 156.08908:31 157.10074:439 159.11786:620 161.0959:143 161.13171:789 163.10959:102 163.15103:474 165.16298:194 167.0851:204 167.14346:82 168.08783:71 169.09908:484 170.10414:41 171.11772:758 173.09822:113 173.12978:696 175.1144:143 175.14613:861 177.12534:112 177.16666:224 179.08356:31 179.14398:112 179.17798:82 181.10381:309 182.1058:51 183.1163:451 184.12384:41 185.09767:71 185.13416:544 187.11287:184 187.14955:445 189.12929:194 189.16615:360 191.14088:102 191.17795:51 193.1553:102 194.10945:31 195.11325:286 196.12161:31 197.13455:398 199.14638:520 201.12637:224 201.1624:715 203.18053:320 205.19055:61 207.11705:82 207.1739:71 208.12335:52 209.13007:387 210.13921:31 211.14668:717 212.1545:31 213.13176:197 213.16678:648 214.16289:32 215.14476:143 215.17787:517 217.16098:82 217.19426:82 219.21169:71 221.13351:92 221.22374:173 222.13753:41 223.15225:486 224.15239:51 225.13782:62 225.1611:482 227.14069:204 227.17897:998 229.15883:297 229.19514:92 231.17517:61 235.14565:51 235.16296:51 235.23653:31 237.1642:374 237.2207:82 239.1412:51 239.18266:173 239.23721:1540 240.24211:41 241.15707:411 241.19652:143 243.1748:153 243.21222:102 245.15677:41 245.22746:511 247.16673:41 247.24437:51 249.15594:71 249.18268:51 250.17474:71 251.17773:260 252.18721:31 253.19423:143 255.17369:153 255.20976:82 257.2446:82 259.1694:31 261.21536:82 263.23734:1949 264.25009:51 265.19357:214 265.25101:61 267.18008:62 267.20547:341 269.19489:125 269.22266:643 270.22598:31 271.16611:31 271.24744:41 273.25882:31 277.19342:51 279.20074:41 281.18692:41 281.22952:61 283.20151:163 283.2395:275 285.1828:31 287.17813:31 289.18283:31 291.21136:173 293.18417:53 293.22766:2337 294.23117:51 295.24365:82 297.26895:71 299.19867:31 301.25708:51 303.22427:31 307.1976:41 309.22623:194 311.23914:3773 312.23804:65 313.27103:2757 314.26822:43 317.24161:31 319.26022:476 321.28015:41 323.23798:51 327.24295:51 329.24445:41 331.2366:31 335.24158:51 335.26227:71 337.27252:1958 338.28122:51 339.28104:143 341.26682:51 349.24414:31 355.25772:31 365.26498:41 367.26038:303 379.30307:51 381.30334:31 383.25641:153 385.28372:143 391.28879:184 393.28683:31 393.31201:41 397.30939:31 399.32553:31 403.29379:41 423.319:31 427.3432:31 433.31381:41 433.34027:31 435.35739:41 439.35843:31 445.33173:31 447.33777:31 449.3483:41 457.32089:31 459.35373:61 463.35696:31 465.35751:31 471.35126:41 473.39044:41 475.37558:31 483.34525:41 485.34799:41 487.37048:61 489.39093:31 491.38742:31 493.40677:31 497.35089:20 497.37289:41 499.36353:31 499.38559:31 501.40231:41 501.4592:82 503.39148:51 511.35553:31 515.40588:41 521.43237:31 523.47369:51 527.40637:71 529.41718:31 531.43835:61 537.37439:31 537.40381:51 539.40082:41 547.46545:112 549.47113:163 553.43701:71 555.45355:133 565.4303:31 570.06958:10 573.4635:274 575.34021:72 575.39771:83 575.49927:49201 576.50836:1917 577.51154:307 589.51831:41 591.48627:61 597.4339:31 601.54132:41 619.47327:51 621.49054:292 621.56091:51 623.50409:11024 624.51562:1283 625.50323:51 625.52087:51 629.49695:31 639.48334:71 641.52222:143 645.47351:41 647.48236:3030 647.50031:15638 648.50238:285 649.51959:314 663.51691:51 665.52454:61 723.61493:31 751.7019:10 765.64532:10 781.65637:31 793.64221:61 819.65576:31 821.65649:41 833.64252:51 833.68738:51 847.6778:31 885.71857:217 885.77313:125 899.16809:10 903.74304:2768 904.7486:153 917.8924:31 920.76715:5104	Chain resolved	14.155	920.76624	13.81	920.77014	[M+NH4]+	TG	TG 16:0_18:2_22:6	2458		C59H98O6	RDZINTYLBOTMAU-BUNKRMPENA-N	CCCCCCCCCCCCCCCC(=O)OCC(COC(=O)CC\C=C/C\C=C/C\C=C/C\C=C/C\C=C/C\C=C/CC)OC(=O)CCCCCCC\C=C/C\C=C/CCCCC
21_Mouse_Liver_2.xlsx	158	71.08372:14 73.24463:3 77.03937:20 79.05357:58 81.06962:112 83.08662:44 85.06202:14 91.05343:58 93.0691:58 95.08345:116 97.06375:24 97.09851:41 99.08273:14 105.06901:41 107.08302:37 109.09845:71 111.07914:10 111.11483:17 115.15453:3 117.06858:27 119.08461:48 121.10232:95 123.11663:65 125.09232:20 129.07164:24 131.08467:48 133.10025:58 135.11481:78 137.13293:37 139.1111:17 143.08292:24 145.0983:27 147.11578:34 149.0955:14 149.13513:41 151.14917:14 153.12434:10 155.08597:20 157.10075:31 159.11432:48 161.09413:14 161.13353:61 163.14565:51 165.06873:20 167.08148:10 169.09726:31 171.11774:65 173.13351:51 175.10321:17 175.14803:78 177.1291:17 181.10384:34 183.11441:41 185.09386:10 185.13033:44 187.14957:34 189.12347:24 189.16617:31 191.1409:10 191.17992:14 193.15335:10 195.1172:27 197.12466:24 199.11453:14 199.14241:41 201.12639:17 201.16641:78 203.13832:20 203.17653:27 209.13213:51 211.15079:51 213.16267:51 215.13857:10 215.17996:51 217.15477:10 217.19843:17 219.20752:58 221.13144:14 223.14595:44 225.16324:34 227.17685:61 229.15884:27 229.19943:14 235.15215:10 237.22289:102 239.17612:20 241.15269:31 241.19652:14 243.16821:14 243.21222:14 245.22968:54 247.149:14 251.17551:27 261.22449:34 263.23734:112 265.19357:24 267.2124:41 268.99817:17 269.19025:14 269.22498:54 283.20389:17 283.2395:31 285.22092:17 291.20657:14 293.22766:160 295.25577:14 309.21631:24 311.23413:358 313.26105:17 313.27103:31 317.24411:10 319.26273:31 335.25708:24 337.27512:167 339.29401:27 344.98578:20 349.2547:14 365.26227:14 367.26309:31 385.28091:17 391.2832:20 459.3779:14 499.44861:14 509.00046:14 537.40704:14 547.45221:17 555.45685:17 571.44476:17 571.46167:31 571.70789:14 573.4837:3348 574.48425:112 575.49585:34 597.67188:3 599.50482:112 601.49976:10 619.46271:20 619.50482:14 621.49048:576 622.48633:31 623.49701:75 639.49402:17 644.36627:3 645.48419:99 647.50385:671 648.50592:48 649.51953:20 883.71246:27 901.72937:209 902.72949:10 918.76874:624	Chain resolved	13.898	918.74316	13.73	918.75452	[M+NH4]+	TG	TG 16:1_18:2_22:6	2449		C59H96O6	NPWRXJYSKONMPV-IJGJWFDLNA-N	CCCCCC\C=C/CCCCCCCC(=O)OCC(COC(=O)CC\C=C/C\C=C/C\C=C/C\C=C/C\C=C/C\C=C/CC)OC(=O)CCCCCCC\C=C/C\C=C/CCCCC
21_Mouse_Liver_2.xlsx	159	71.08858:20 80.04781:61 173.12999:20 293.23276:51 308.9859:10 311.24188:31 577.52887:10 589.49811:10 591.53125:247 592.55426:41 623.52917:31 637.49445:20 645.52765:10 649.52356:51 663.55365:31 853.74396:31 854.72949:305 916.73914:31 936.78857:92	Chain resolved	14.541	936.79944	14.38	936.80145	[M+NH4]+	TG	TG 17:0_18:1_22:6	2555		C60H102O6	KNLOBBXZCRLSRS-NWEKVDTRNA-N	CCCCCCCCCCCCCCCCC(=O)OCC(COC(=O)CC\C=C/C\C=C/C\C=C/C\C=C/C\C=C/C\C=C/CC)OC(=O)CCCCCCC\C=C/CCCCCCCC
21_Mouse_Liver_2.xlsx	160	77.03831:10 105.06628:10 129.05417:10 151.15103:10 169.10837:10 185.14386:20 211.15085:20 227.17902:20 233.21977:10 287.17569:10 309.21622:10 323.26071:10 327.28366:31 349.25189:10 351.22165:41 385.289:10 523.90906:10 557.42987:10 582.80548:10 589.51074:268 633.49554:10 637.50751:61 647.48157:51 648.49078:10 649.56195:10 714.88843:10 719.57758:124 719.61169:71 804.76526:10 852.69135:51 852.71606:31 903.70776:10 917.7713:41 934.74945:61 934.7926:71	Chain resolved	14.282	934.79144	14.26	934.78583	[M+NH4]+	TG	TG 17:0_18:2_22:6	2544		C60H100O6	FDVHBEJGJWEPMP-CTBYXDERNA-N	CCCCCCCCCCCCCCCCC(=O)OCC(COC(=O)CC\C=C/C\C=C/C\C=C/C\C=C/C\C=C/C\C=C/CC)OC(=O)CCCCCCC\C=C/C\C=C/CCCCC
21_Mouse_Liver_2.xlsx	161	77.04079:10 79.05376:51 81.06982:112 85.10909:10 91.05097:102 93.0707:61 95.08782:71 97.0654:31 105.06785:92 107.08476:51 109.1017:51 117.06585:61 119.08494:71 121.10266:71 123.10915:31 129.07201:10 133.09575:61 137.13167:31 141.07367:10 145.10381:51 147.11278:41 149.12868:31 157.10477:31 161.12863:51 163.14433:41 170.10835:10 171.11272:92 173.12846:41 175.14481:92 177.15781:31 183.11305:31 185.13474:82 187.15013:82 189.15898:41 191.18051:51 199.15099:61 201.15903:61 203.18318:419 213.16539:82 215.17856:51 227.17757:31 241.1929:51 243.213:41 245.22604:92 259.20657:41 259.24292:51 263.23132:82 267.21094:31 269.22122:286 271.24133:41 285.21707:41 287.24124:275 289.24615:31 311.24762:31 335.27368:42 337.26846:609 339.30032:31 343.26212:31 361.27554:122 391.28732:82 549.47296:31 597.48425:51 599.5:153 619.48242:10 621.47156:41 623.46393:58 623.50269:1854 624.50366:92 625.50537:61 641.51367:31 647.50256:333 849.70709:82 900.69916:41 927.73187:133 927.77057:122 944.77557:580	Chain resolved	13.981	944.7749	13.87	944.77014	[M+NH4]+	TG	TG 18:2_20:4_20:4	2599		C61H98O6	BHTDMDDGPQHTNH-DAPPMKOPNA-N	CCCCC\C=C/C\C=C/CCCCCCCC(=O)OCC(COC(=O)CCCCCC\C=C/C\C=C/C\C=C/C\C=C/CC)OC(=O)CCCCCC\C=C/C\C=C/C\C=C/C\C=C/CC
21_Mouse_Liver_2.xlsx	162	77.03578:20 79.0537:41 81.06721:31 85.10512:10 91.05628:51 95.08637:51 105.075:31 107.08176:31 109.10456:31 117.06423:20 117.06576:51 121.09946:31 131.08171:20 133.09891:51 142.07747:10 145.10031:41 147.11781:31 157.09581:31 159.11111:51 169.10866:31 171.11813:71 173.1302:61 175.14282:20 182.10245:10 183.11293:31 185.12885:61 187.14421:41 197.13109:41 199.14886:41 201.1629:143 203.17903:20 211.1472:31 221.2285:10 225.16591:20 227.18167:41 239.23346:41 241.19495:41 267.20847:102 285.22641:51 291.23621:10 293.2236:61 311.22998:61 313.27188:216 349.01309:10 351.23068:41 359.25613:20 367.28302:20 383.27405:10 385.26538:41 385.29028:31 573.47864:71 573.48877:71 593.60699:10 595.45435:145 597.47357:459 598.49823:31 599.49963:31 622.47052:21 623.50238:514 624.49976:31 625.52264:31 641.51691:10 643.4552:71 643.47314:51 645.48248:61 647.495:51 667.4679:102 669.46692:260 669.48883:301 923.72626:1047 924.7085:71 925.69128:51 925.74707:41 942.68597:51 942.71625:259	Chain resolved	13.927	942.75269	13.8	942.75452	[M+NH4]+	TG	TG 16:0_20:5_22:6	2589		C61H96O6	UZFNMPJCAIVEGV-RJPYUBGTNA-N	CCCCCCCCCCCCCCCC(=O)OCC(COC(=O)CC\C=C/C\C=C/C\C=C/C\C=C/C\C=C/C\C=C/CC)OC(=O)CCC\C=C/C\C=C/C\C=C/C\C=C/C\C=C/CC
21_Mouse_Liver_2.xlsx	163	77.04312:10 79.04984:31 81.06712:61 85.0972:10 91.04942:31 93.06914:31 95.08348:82 97.09854:31 105.07338:31 107.08597:51 109.09848:51 117.07166:31 119.08463:41 123.11666:31 129.06526:10 131.09439:10 133.09702:31 135.1181:51 141.07327:10 147.11407:41 159.11789:51 161.13353:20 163.14926:51 169.0936:31 171.11589:61 173.12608:31 175.14615:41 177.16479:31 185.1284:20 187.14763:41 201.1584:41 207.56197:10 211.14052:20 213.15854:31 215.17787:31 221.1545:10 225.16745:31 227.17896:31 239.18263:41 241.15486:31 244.17688:10 259.21478:10 261.21304:31 263.2327:61 267.20312:31 269.22955:20 291.23056:10 293.23242:82 309.22119:31 311.23407:133 315.22681:10 333.24503:10 335.26474:92 337.27502:82 573.49701:10 595.46265:31 596.47528:31 597.48535:1047 598.4859:32 599.5011:61 621.49023:31 623.48969:31 642.43701:10 645.48743:239 646.48438:21 647.4964:251 872.67816:112 925.67072:20 925.69647:82 925.73083:92 939.81268:10 942.7475:349	Chain resolved	13.816	942.74921	13.74	942.75452	[M+NH4]+	TG	TG 18:2_18:3_22:6	2588		C61H96O6	CCWQXSQVMPACON-FVAAANTBNA-N	CCCCC\C=C/C\C=C/CCCCCCCC(=O)OCC(COC(=O)CC\C=C/C\C=C/C\C=C/C\C=C/C\C=C/C\C=C/CC)OC(=O)CCCCCCC\C=C/C\C=C/C\C=C/CC
21_Mouse_Liver_2.xlsx	164	79.05108:51 81.07092:82 85.06596:10 91.05211:82 93.06913:71 95.08348:82 97.09994:41 105.06761:61 107.0889:10 109.0985:82 117.06711:61 119.0862:92 121.10083:61 129.06689:41 129.07812:10 131.08313:102 133.09706:61 135.11324:61 137.10988:20 143.08299:61 145.10007:71 147.11586:31 149.13177:41 157.10262:51 159.11263:92 161.13541:71 163.14754:41 169.10103:41 171.11784:61 173.12805:102 175.14999:92 183.10689:31 183.11263:61 185.13045:92 187.15161:61 189.1236:31 189.16241:41 197.13074:71 199.14055:41 201.16055:266 209.14247:10 211.15094:51 213.15871:31 215.18425:31 225.16551:41 239.17194:31 243.2256:10 257.21991:41 263.23523:51 265.19836:31 267.2149:224 268.99374:41 283.19699:20 285.21875:163 319.2529:31 335.25735:52 337.27539:597 359.25815:82 391.28076:51 545.4837:10 593.6402:10 595.46002:61 606.17383:10 619.46326:31 621.48761:1634 622.47632:46 623.49054:41 643.46466:194 908.53033:10 923.71149:102 937.96387:10 940.73138:364	Chain resolved	13.668	940.73859	13.62	940.73889	[M+NH4]+	TG	TG 18:2_20:5_20:5	2580		C61H94O6	KWBRZKSTAHAQSV-DFKJWEGZNA-N	CCCCC\C=C/C\C=C/CCCCCCCC(=O)OCC(COC(=O)CCC\C=C/C\C=C/C\C=C/C\C=C/C\C=C/CC)OC(=O)CCC\C=C/C\C=C/C\C=C/C\C=C/C\C=C/CC
21_Mouse_Liver_2.xlsx	165	81.06454:20 81.06962:51 91.05614:20 109.0985:41 113.13023:10 119.08468:31 133.10197:31 135.11819:41 137.13469:31 143.08641:20 189.16446:31 199.1546:10 203.18282:61 215.17818:31 217.19247:31 235.19359:10 263.24231:31 265.25372:61 297.26215:41 313.27905:20 315.27002:82 333.27402:10 339.29462:112 341.27783:31 343.30344:41 367.31784:20 371.29538:31 397.31857:41 399.3291:31 567.43951:10 575.50385:153 577.50928:82 591.00372:10 599.83777:10 601.67749:31 603.53394:358 604.53607:41 625.50806:31 627.53162:31 630.53589:10 631.55664:71 631.57434:41 651.52173:61 653.53638:286 653.55084:392 655.57587:133 673.61255:21 679.55042:186 679.56512:249 681.57111:20 917.78333:31 919.78052:10 935.78864:174 935.83179:143 936.79449:31 952.84045:327	Chain resolved	14.787	952.8288	14.73	952.83276	[M+NH4]+	TG	TG 16:0_18:1_24:5	2635		C61H106O6	ZVCXUDAFTSLQQD-RGDXTHLSNA-N	CCCCCCCCCCCCCCCC(=O)OCC(COC(=O)CCCCCCC\C=C/C\C=C/C\C=C/C\C=C/C\C=C/CC)OC(=O)CCCCCCC\C=C/CCCCCCCC
21_Mouse_Liver_2.xlsx	166	91.05363:10 161.13208:10 199.16672:10 201.17084:20 227.17094:10 269.23245:10 295.24664:20 313.25418:31 333.96475:10 577.52271:20 589.86884:10 605.55273:71 627.53143:10 629.53351:20 631.56354:20 633.58264:41 651.52148:51 651.53949:71 653.52173:20 653.547:61 679.56122:31 868.83337:10 933.7995:322 934.79565:31 935.82697:41 936.06433:10 952.80072:61 952.86169:41	Chain resolved	14.813	952.81891	14.75	952.83276	[M+NH4]+	TG	TG 18:0_18:1_22:5	2632		C61H106O6	JAESNECUPYJIJZ-BAPPQAHFNA-N	CCCCCCCCCCCCCCCCCC(=O)OCC(COC(=O)CCCCC\C=C/C\C=C/C\C=C/C\C=C/C\C=C/CC)OC(=O)CCCCCCC\C=C/CCCCCCCC
21_Mouse_Liver_2.xlsx	167	81.07104:10 95.08777:31 119.08179:10 131.08658:10 173.13765:10 199.15486:10 201.16493:31 265.25861:20 292.95554:10 295.25415:10 306.96851:10 313.25443:61 329.02267:10 341.30164:31 577.5166:82 597.47705:10 603.5379:31 605.54651:153 625.51215:31 631.54303:20 651.53668:82 653.51532:20 653.54779:112 671.55304:20 679.54364:92 679.60614:31 908.76617:51 908.80444:41 928.90076:10 935.81525:61 952.78461:31 952.8194:92 952.91089:41	Chain resolved	14.829	952.84753	14.75	952.83276	[M+NH4]+	TG	TG 18:0_18:1_22:5	2636		C61H106O6	JAESNECUPYJIJZ-BAPPQAHFNA-N	CCCCCCCCCCCCCCCCCC(=O)OCC(COC(=O)CCCCC\C=C/C\C=C/C\C=C/C\C=C/C\C=C/CC)OC(=O)CCCCCCC\C=C/CCCCCCCC
21_Mouse_Liver_2.xlsx	168	79.05622:20 81.06722:51 85.09861:10 95.08497:41 109.10155:31 113.09731:10 121.09627:31 121.11334:10 127.15388:10 131.08968:10 135.12317:20 143.0797:10 145.10185:31 157.1133:10 161.1301:31 163.15482:31 167.08711:10 169.10843:10 171.11421:31 173.88821:10 181.14766:10 185.12473:20 187.14586:20 189.16438:20 199.14655:20 201.15857:51 203.18271:20 213.16077:20 225.16551:20 229.159:20 239.233:20 243.17717:10 247.23788:31 253.19214:20 263.23749:61 265.25345:41 268.99829:20 287.00616:10 294.22162:10 295.23651:51 311.26663:10 313.24622:71 323.27365:10 337.27008:20 339.27597:51 341.27216:51 369.28305:20 383.34491:10 395.63516:10 407.36719:10 487.34875:10 536.38715:10 560.93365:10 573.74396:10 575.51282:282 577.53528:41 597.49597:10 601.52051:31 603.51532:218 603.53265:333 605.52039:41 615.487:10 625.51733:41 627.54797:20 649.50513:20 651.53473:315 652.52545:20 653.54578:184 654.55249:20 664.89136:10 669.55621:20 671.56927:21 677.54224:226 679.58197:20 880.75793:20 903.69617:20 903.73438:61 903.77252:31 912.88922:10 915.76471:71 930.79498:10 933.76312:61 933.79761:163 950.81396:283	Chain resolved	14.546	950.82117	14.5	950.81714	[M+NH4]+	TG	TG 16:0_18:2_24:5	2624		C61H104O6	HDSMKUKSHSDTPI-CGTFEOFUNA-N	CCCCCCCCCCCCCCCC(=O)OCC(COC(=O)CCCCCCC\C=C/C\C=C/C\C=C/C\C=C/C\C=C/CC)OC(=O)CCCCCCC\C=C/C\C=C/CCCCC
21_Mouse_Liver_2.xlsx	169	91.05643:10 95.08928:31 97.10301:31 109.09882:20 121.0965:20 143.09517:10 181.11765:10 187.14432:20 211.15547:31 213.17563:10 227.18811:31 239.17896:20 265.24481:31 267.25229:20 281.28232:10 293.21875:82 311.23492:92 339.29227:41 341.30154:61 600.49109:21 601.49072:21 604.55347:21 605.5564:733 606.5672:41 623.51245:51 645.52502:10 649.50659:143 651.50732:51 651.52533:102 673.51001:41 677.54004:71 868.75037:41 882.74994:61 882.77087:92 898.89062:10 929.74274:242 930.77551:20 933.76086:51 950.80737:238	Chain resolved	14.716	950.81256	14.53	950.81714	[M+NH4]+	TG	TG 18:0_18:1_22:6	2621		C61H104O6	GPPIWOJDFFGJMA-GYGDYXAYNA-N	CCCCCCCCCCCCCCCCCC(=O)OCC(COC(=O)CC\C=C/C\C=C/C\C=C/C\C=C/C\C=C/C\C=C/CC)OC(=O)CCCCCCC\C=C/CCCCCCCC
21_Mouse_Liver_2.xlsx	170	77.0383:10 81.06598:31 83.08294:31 91.05093:31 93.07746:10 95.08227:82 103.03567:10 106.07239:10 107.08469:41 109.09867:71 119.08484:41 121.10101:31 123.12157:31 133.09726:20 135.11671:31 145.09348:10 163.14775:20 171.11621:41 173.13197:41 184.09357:10 189.15681:31 201.16077:31 203.18292:71 204.1877:31 213.16718:20 215.17:31 217.19881:41 227.18788:20 229.19983:31 231.20778:20 231.22279:10 245.22569:41 247.24481:31 263.2355:82 265.25146:31 270.23108:31 287.24557:31 295.25626:10 297.25729:61 313.24908:31 313.26657:31 315.26248:133 335.26022:10 337.27567:61 339.28677:71 342.30811:41 371.29532:51 387.29196:31 573.49811:51 575.48993:31 577.51575:41 597.53479:10 601.51794:651 602.508:63 603.52313:61 604.53912:51 605.54211:51 625.51471:20 627.53119:41 628.53894:51 629.53326:51 629.55096:41 650.52771:21 651.53571:492 652.53723:31 653.54315:391 655.55371:31 669.5061:20 677.54694:71 679.56464:41 854.70544:51 854.73431:92 854.75909:41 905.71765:10 915.76184:31 915.80457:41 930.89117:10 933.78619:281 934.80823:21 950.52838:21 950.81116:345	Chain resolved	14.494	950.81891	14.49	950.81714	[M+NH4]+	TG	TG 18:1_18:2_22:4	2623		C61H104O6	ABENPAILMZUZDF-RQSDEDKLNA-N	CCCCCCCC\C=C/CCCCCCCC(=O)OCC(COC(=O)CCCCCCCC\C=C/C\C=C/C\C=C/C\C=C/CC)OC(=O)CCCCCCC\C=C/C\C=C/CCCCC
21_Mouse_Liver_2.xlsx	171	77.03821:31 79.05364:82 81.07097:153 83.08541:71 85.11025:10 91.05215:51 93.06373:31 93.06782:61 95.08215:102 97.09859:82 101.0644:10 105.07053:51 107.08455:71 109.1:102 111.11342:51 115.05318:10 117.06407:51 119.08315:71 121.09929:112 123.11358:61 129.06691:31 131.08475:61 133.10196:51 135.11652:92 139.14944:10 142.07555:10 143.08299:61 145.09496:41 147.11755:41 149.13348:102 151.15097:61 153.1244:31 157.09552:51 159.11438:71 161.13538:82 163.14931:51 167.07971:31 167.49213:10 169.09915:41 171.11411:92 173.13171:61 175.14435:61 177.16298:31 181.09819:71 183.11066:41 185.13039:61 187.11295:41 187.14577:51 188.11787:10 191.14487:31 195.11923:41 197.12869:71 199.15042:71 201.13045:61 201.16447:82 203.17859:61 205.19669:41 208.12138:10 209.13626:61 211.14879:102 213.1586:82 215.17587:61 223.15021:82 225.15694:61 227.14287:31 227.18753:122 229.14821:51 229.19734:31 237.16208:31 241.15932:61 241.19218:41 247.23555:112 251.17331:51 263.23508:51 265.19818:51 265.25793:407 267.21011:41 269.22269:71 283.24429:61 293.22769:299 311.24164:357 312.24554:31 313.26855:31 316.94012:10 321.26752:31 337.27252:41 339.29141:484 351.24033:51 352.22729:51 367.25497:31 383.25085:31 393.29239:61 573.50049:10 575.49908:102 577.51471:51 577.53168:71 578.50861:122 578.53235:112 599.48743:71 600.5069:82 601.51343:51 601.64148:41 603.53595:5671 604.53113:153 605.57922:31 621.49036:31 623.49683:71 624.50836:51 629.55341:31 645.48041:41 646.47015:61 646.4845:82 647.48932:71 649.51575:2119 650.49774:134 650.51935:154 651.51654:61 671.47772:41 671.5033:71 672.49078:208 675.50537:71 675.53101:71 866.72839:92 913.75458:61 928.74701:1878 929.72327:41 931.70758:52 931.76355:354 932.78448:31 948.7962:1137	Chain resolved	14.404	948.7926	14.35	948.80145	[M+NH4]+	TG	TG 18:1_18:1_22:6	2617		C61H102O6	QFVBKJOYLFHVKV-DNVUEQEENA-N	CCCCCCCC\C=C/CCCCCCCC(=O)OCC(COC(=O)CC\C=C/C\C=C/C\C=C/C\C=C/C\C=C/C\C=C/CC)OC(=O)CCCCCCC\C=C/CCCCCCCC
21_Mouse_Liver_2.xlsx	172	77.04205:10 81.06983:41 83.08297:41 85.10649:10 91.05365:41 93.06796:41 95.08368:71 97.09874:20 105.06492:20 107.09348:10 109.09723:31 121.10259:41 123.11691:31 130.07568:10 133.09402:31 135.11838:41 145.1003:20 149.13026:20 157.11876:10 159.12531:10 171.11438:71 175.14836:41 183.11858:10 185.13835:41 189.16652:41 191.14516:31 196.11409:10 201.16278:92 211.14502:41 211.15732:10 213.16512:31 215.17827:71 225.15729:31 229.19556:31 241.2057:10 245.22789:31 247.24037:31 263.23318:51 265.24686:51 265.25604:71 289.24091:10 293.22812:10 295.24652:71 311.23712:31 313.24905:153 319.26575:41 336.22964:10 337.27823:82 339.26593:20 339.29193:143 341.27774:20 365.34641:10 369.26718:31 369.2916:51 387.28912:20 527.4621:10 573.48108:41 575.49316:41 598.49377:31 599.49518:41 600.52509:21 601.51434:778 602.50781:41 603.51605:31 626.52417:20 629.54016:31 647.4975:31 648.49231:31 649.52386:507 650.50952:31 651.53546:536 652.53345:20 653.53937:31 672.4881:20 672.52472:20 673.50934:20 675.53564:51 677.53571:31 902.70508:31 913.78577:41 929.74182:756 930.74017:31 931.75195:202 939.30823:10 948.80194:384	Chain resolved	14.295	948.79474	14.3	948.80145	[M+NH4]+	TG	TG 18:1_18:2_22:5	2618		C61H102O6	ZMFFWUOLHWWCNZ-PSVMOQGVNA-N	CCCCCCCC\C=C/CCCCCCCC(=O)OCC(COC(=O)CCCCC\C=C/C\C=C/C\C=C/C\C=C/C\C=C/CC)OC(=O)CCCCCCC\C=C/C\C=C/CCCCC
21_Mouse_Liver_2.xlsx	173	77.03563:61 79.05228:143 81.06832:279 83.08145:122 91.05475:184 93.06908:194 95.08343:359 97.10265:102 105.0632:20 105.07043:82 107.08591:163 109.09843:250 111.07614:41 111.11778:82 117.0655:61 119.08305:102 121.10075:196 123.11661:153 129.06842:41 131.08466:82 133.10023:173 135.11807:196 137.13622:92 139.10941:31 139.15102:10 141.8065:10 143.08965:71 145.10507:102 147.11919:82 149.13167:92 151.14395:31 153.12257:31 155.08069:41 157.10074:71 159.11963:102 161.13171:133 163.14021:41 163.14743:143 165.16298:51 167.08328:61 169.09908:82 171.11034:92 171.11403:153 173.1335:122 175.14801:153 177.13284:31 177.16289:51 179.17798:41 181.10191:82 183.1144:82 185.13031:133 187.10902:41 187.14761:82 189.12735:82 189.16032:102 191.18576:41 195.11325:51 197.1306:102 199.11652:51 199.14836:153 201.12839:71 201.1644:163 203.14635:71 203.18254:61 205.72243:10 209.13211:82 211.14668:112 213.16678:133 215.14476:51 215.17995:122 217.15683:31 221.23424:10 223.15015:102 225.1611:102 227.14494:51 227.17046:92 227.17683:184 229.15669:61 235.14348:20 237.15985:71 239.18266:41 241.15927:71 241.18556:31 243.20122:31 245.22968:133 247.24216:112 251.18221:71 255.17369:31 263.23734:340 265.19815:61 265.24872:302 267.21469:71 269.22729:102 283.20627:61 283.2395:82 291.21619:51 293.22284:504 295.24847:31 307.24213:10 309.22125:61 309.24359:31 311.23663:781 319.26022:122 321.27258:41 335.25452:31 337.27252:365 339.28622:558 367.26038:71 383.26471:41 385.26987:51 391.28601:71 391.30835:10 393.29523:51 433.37256:10 461.39713:10 527.47119:31 539.42706:31 555.45026:51 559.42761:10 565.42694:41 573.46014:51 575.48914:41 579.43219:31 591.47595:31 599.5083:71 599.64996:41 601.52057:11402 602.5141:291 603.52576:71 609.47778:31 617.18231:10 621.48706:31 645.48425:31 647.50391:2070 648.49878:51 649.51239:1812 650.49438:32 650.52679:92 663.49872:51 663.54962:10 665.50275:41 672.47272:31 673.53052:31 819.63965:41 847.68188:41 864.70715:41 911.73889:92 925.69281:61 925.71857:122 929.76245:752 930.77368:51 936.48584:10 946.78992:2214	Chain resolved	14.184	946.78766	14.13	946.78583	[M+NH4]+	TG	TG 18:1_18:2_22:6	2609		C61H100O6	RLAPDVQGJNAHOC-IPTWROKLNA-N	CCCCCCCC\C=C/CCCCCCCC(=O)OCC(COC(=O)CC\C=C/C\C=C/C\C=C/C\C=C/C\C=C/C\C=C/CC)OC(=O)CCCCCCC\C=C/C\C=C/CCCCC
21_Mouse_Liver_2.xlsx	174	91.05056:20 105.0703:20 107.09162:10 131.08456:31 133.10991:10 143.08282:20 161.1281:31 173.12605:41 201.15643:20 213.16479:20 215.18623:20 239.21115:10 257.24249:10 293.22549:10 295.2439:31 311.27179:10 313.26385:41 339.29959:10 369.27252:20 582.48022:10 625.52203:204 626.54224:20 627.53857:51 649.50281:31 651.52155:20 653.51819:31 671.46094:10 690.88477:10 699.51898:82 877.7019:61 878.70538:20 881.72339:20 955.7868:41 963.80322:10 972.72424:20 972.80786:112	Chain resolved	14.206	972.79547	14.22	972.80145	[M+NH4]+	TG	TG 16:0_22:5_22:5	2723		C63H102O6	XMRBIWWWAIEADV-YYQFQRANNA-N	CCCCCCCCCCCCCCCC(=O)OCC(COC(=O)CCCCC\C=C/C\C=C/C\C=C/C\C=C/C\C=C/CC)OC(=O)CCCCC\C=C/C\C=C/C\C=C/C\C=C/C\C=C/CC
21_Mouse_Liver_2.xlsx	175	85.1002:10 91.05388:31 95.08529:41 107.09081:10 121.09663:20 133.09917:20 157.10312:31 161.13234:31 169.10521:31 171.11098:20 175.14865:41 183.11887:41 185.13098:31 187.15021:31 195.10605:10 199.14507:31 201.16508:51 213.16338:31 215.18066:41 223.14876:20 225.15761:20 227.18182:41 267.21548:10 269.22113:31 293.22122:41 309.22955:10 311.23001:41 313.28186:61 387.28949:31 585.84259:10 623.49463:257 625.47614:42 625.50787:385 626.5387:21 695.3233:10 697.50146:112 888.71625:20 914.69916:20 953.72827:51 953.76312:41 970.71344:31 970.74426:155 970.7926:177	Chain resolved	14.117	970.78033	14.04	970.78583	[M+NH4]+	TG	TG 16:0_22:5_22:6	2713		C63H100O6	QVOHTEKWCOOZBV-JTUQIUDNNA-N	CCCCCCCCCCCCCCCC(=O)OCC(COC(=O)CC\C=C/C\C=C/C\C=C/C\C=C/C\C=C/C\C=C/CC)OC(=O)CCCCC\C=C/C\C=C/C\C=C/C\C=C/C\C=C/CC
21_Mouse_Liver_2.xlsx	176	71.08385:71 77.03579:71 79.05244:122 81.06848:163 83.07903:41 83.08418:102 85.1025:112 89.05862:21 91.05491:253 93.06788:143 95.08221:197 97.09726:41 105.06626:133 107.08754:92 109.06323:31 109.10154:133 117.06873:122 119.08783:184 121.10091:184 123.11521:92 128.05595:31 129.06699:82 131.08321:246 133.09877:184 135.07887:41 135.11659:82 137.12978:51 141.06837:41 143.078:31 143.08813:122 145.10014:153 147.11421:71 149.09048:31 149.13011:51 155.08437:102 157.10445:143 159.07887:41 159.11624:143 161.09248:31 161.13547:133 163.1494:82 167.0871:61 168.09166:41 169.10107:173 171.11789:245 173.12994:163 175.12202:51 175.14444:102 181.10017:112 183.11456:143 185.13432:204 187.11111:61 187.14972:133 189.12556:51 189.16437:71 195.10356:31 195.11539:92 197.13077:112 199.14853:184 201.12254:71 201.16257:224 203.17667:71 209.13431:122 211.14684:245 213.12369:41 213.16283:153 214.16306:31 215.14906:51 215.18425:143 221.13158:41 221.2281:41 223.14609:153 225.16127:153 227.1366:51 227.17912:204 229.15686:61 234.007:10 237.1687:112 239.18282:61 239.23737:153 241.15723:61 241.19447:82 243.17056:31 245.15471:31 249.15387:31 251.17342:92 253.16071:31 253.19212:41 255.1761:51 256.27261:31 261.16306:31 263.17795:31 265.1868:51 267.17102:31 267.21252:82 269.22513:163 281.22729:41 283.20404:31 283.23727:82 291.21152:51 293.23022:559 297.27881:51 299.19394:10 309.22141:71 311.23428:617 313.27866:740 349.26535:41 367.2605:112 383.25101:61 385.27826:194 439.28159:31 531.46112:31 541.40485:31 621.45886:41 621.49756:61 621.56085:61 623.50055:8623 624.50146:342 625.49969:82 639.48334:41 695.50439:1166 696.50934:51 707.70599:10 899.71368:92 933.71143:41 951.72345:356 952.74225:41 968.76111:1966	Chain resolved	14.038	968.7674	13.92	968.77014	[M+NH4]+	TG	TG 16:0_22:6_22:6	2706		C63H98O6	VLEDHTUUVAXNOJ-QPPLYHLQNA-N	CCCCCCCCCCCCCCCC(=O)OCC(COC(=O)CC\C=C/C\C=C/C\C=C/C\C=C/C\C=C/C\C=C/CC)OC(=O)CC\C=C/C\C=C/C\C=C/C\C=C/C\C=C/C\C=C/CC
21_Mouse_Liver_2.xlsx	177	91.05361:10 91.06169:5 93.06792:20 95.08639:10 119.09097:5 121.09631:20 131.08327:15 159.10741:10 169.10115:10 171.11795:15 173.12816:10 187.144:15 197.13678:10 201.15863:25 247.23796:10 265.25354:15 269.0007:20 281.23212:5 285.2283:25 293.23032:20 311.2319:36 339.28647:82 619.46991:10 623.50421:194 624.48047:15 647.48969:10 649.50531:92 669.50159:41 795.95721:5 873.68774:82 874.67639:10 900.70453:20 950.71851:31 951.71936:20 951.78027:20 968.64716:10 968.69989:31 968.77014:102	Chain resolved	13.841	968.76849	13.92	968.77014	[M+NH4]+	TG	TG 18:1_20:5_22:6	2707		C63H98O6	NZLVRFDQKNFKNY-FKNBEOGKNA-N	CCCCCCCC\C=C/CCCCCCCC(=O)OCC(COC(=O)CC\C=C/C\C=C/C\C=C/C\C=C/C\C=C/C\C=C/CC)OC(=O)CCC\C=C/C\C=C/C\C=C/C\C=C/C\C=C/CC
21_Mouse_Liver_2.xlsx	178	81.06586:20 85.10633:10 91.05485:41 95.08215:20 105.06911:20 117.06718:20 147.11597:41 167.14008:10 171.11244:31 175.14639:20 183.12231:10 197.14279:10 199.1447:31 201.17873:10 203.17885:133 269.22775:71 285.2381:10 287.23602:82 337.27316:61 359.26654:10 361.27234:112 621.49884:31 623.50537:102 638.61798:21 647.50525:282 669.46637:10 671.51587:51 883.0058:10 900.68097:20 935.70648:31 951.72577:31 968.69318:51 968.76343:154	Chain resolved	13.937	968.76501	13.93	968.77014	[M+NH4]+	TG	TG 18:2_20:4_22:6	2705		C63H98O6	VVQOCJRHOCGAET-FTSCXLDQNA-N	CCCCC\C=C/C\C=C/CCCCCCCC(=O)OCC(COC(=O)CC\C=C/C\C=C/C\C=C/C\C=C/C\C=C/C\C=C/CC)OC(=O)CCCCCC\C=C/C\C=C/C\C=C/C\C=C/CC
21_Mouse_Liver_2.xlsx	179	79.05209:41 81.07066:82 83.08511:31 85.10084:10 91.05455:71 93.0648:31 95.08186:71 97.10107:20 105.06735:41 106.03709:10 117.06532:31 117.08517:10 119.07979:31 121.10057:41 129.06825:31 131.08287:41 133.10007:61 135.11627:51 137.13275:31 143.08275:31 145.09473:20 145.10323:31 147.11389:31 149.13324:51 154.07716:10 157.10591:10 159.11594:51 161.12621:41 163.14189:41 169.09344:20 169.09712:51 171.11391:61 173.13153:61 175.14977:92 183.11047:41 185.12253:41 185.13405:61 186.99121:20 187.14172:31 195.11119:20 197.13249:92 197.14636:10 199.14828:51 201.16032:153 203.18045:31 209.13408:41 211.14662:71 213.16466:31 215.16954:20 221.18802:10 225.1526:20 225.16954:41 227.17892:31 229.19725:20 235.17809:10 241.15048:20 241.19431:31 257.23102:31 261.21994:20 263.23276:61 267.21011:92 285.22098:51 289.28128:10 293.22531:51 309.25858:20 311.23425:51 311.2442:71 315.21198:10 319.25781:20 337.27267:228 357.30585:10 385.26456:41 391.2807:20 609.50635:10 619.57233:21 621.48779:672 623.4837:32 645.47784:21 647.49756:687 669.48773:173 670.49933:31 949.72845:61 966.57727:31 966.67377:42 966.75275:330	Chain resolved	13.762	966.74902	13.73	966.75452	[M+NH4]+	TG	TG 18:2_20:5_22:6	2695		C63H96O6	GKGVYCDLFAHWTQ-WBRURSTNNA-N	CCCCC\C=C/C\C=C/CCCCCCCC(=O)OCC(COC(=O)CC\C=C/C\C=C/C\C=C/C\C=C/C\C=C/C\C=C/CC)OC(=O)CCC\C=C/C\C=C/C\C=C/C\C=C/C\C=C/CC
21_Mouse_Liver_2.xlsx	180	71.08888:5 83.08963:5 117.07674:5 137.13019:10 165.17268:5 171.12575:5 185.12715:10 187.1483:5 191.19424:5 203.17722:20 227.18182:10 237.15843:5 241.1907:10 245.21939:10 255.21054:5 265.25409:20 269.00125:15 292.9483:5 297.26004:15 313.2644:15 315.27783:25 321.27344:5 333.32584:5 339.28189:20 341.28333:15 369.31094:5 387.30338:5 527.43011:5 550.90515:5 575.51392:15 576.51959:10 578.52686:10 593.52734:5 599.49213:10 601.49054:31 601.52515:41 603.52338:36 603.53723:31 604.5047:15 604.53937:31 625.50439:10 627.52441:102 628.5462:15 630.54279:20 631.56:10 647.49432:5 649.51355:10 651.54309:20 652.54468:20 653.53979:25 655.56842:25 677.53979:46 679.56116:20 699.4068:5 703.55841:51 703.59583:25 869.71918:10 894.72418:31 894.75372:61 894.78326:46 930.75781:20 934.83856:10 951.79468:15 951.8382:15 959.74634:10 959.79877:31 959.82501:41 976.80237:51 976.8465:87	Chain resolved	14.625	976.82153	14.5	976.83276	[M+NH4]+	TG	TG 16:0_20:3_24:5	2736		C63H106O6	JDTZRUVFWXPYNJ-HXCNKMPGNA-N	CCCCCCCCCCCCCCCC(=O)OCC(COC(=O)CCCCCCC\C=C/C\C=C/C\C=C/C\C=C/C\C=C/CC)OC(=O)CCCCCCCCC\C=C/C\C=C/C\C=C/CC
21_Mouse_Liver_2.xlsx	181	79.05278:5 83.08582:5 93.06825:10 107.08212:10 119.0929:5 121.09982:10 161.13603:5 173.55035:5 183.1171:5 201.16322:10 209.1248:10 213.15735:10 227.18411:10 247.22978:10 263.2406:15 288.24173:5 313.25464:15 321.23825:5 337.27365:15 341.26273:15 341.27835:20 363.80612:5 367.32376:5 390.99426:5 564.90527:5 601.5152:82 603.53424:15 621.50977:5 623.51276:10 627.57434:5 629.54816:51 630.53619:10 631.55341:15 643.59106:5 649.49963:36 649.54639:25 651.54364:15 654.53619:10 659.59937:5 677.54767:71 679.55432:56 679.56537:66 680.54407:10 880.73083:10 894.77136:10 906.74634:10 915.74988:10 941.82776:5 959.82574:51 959.85199:15 976.80762:71 976.85608:51	Chain resolved	14.569	976.83893	14.44	976.83276	[M+NH4]+	TG	TG 18:1_18:2_24:5	2739		C63H106O6	PNGCROMQGZCJAF-AUHNXXEPNA-N	CCCCCCCC\C=C/CCCCCCCC(=O)OCC(COC(=O)CCCCCCC\C=C/C\C=C/C\C=C/C\C=C/C\C=C/CC)OC(=O)CCCCCCC\C=C/C\C=C/CCCCC
21_Mouse_Liver_2.xlsx	182	79.05997:10 81.07864:10 89.04265:10 95.08083:20 95.09322:10 117.06718:10 121.10089:31 131.08318:20 137.12975:20 149.09045:20 155.08257:10 161.12825:20 173.13918:20 175.14438:20 181.09253:10 203.18062:20 211.14676:20 213.17097:20 223.15654:20 227.14713:20 233.15732:10 255.18274:10 263.23508:31 267.21011:20 269.22501:41 291.28842:10 293.22284:20 311.23413:41 335.26996:10 537.43951:10 625.57336:20 629.5036:42 629.5567:361 630.5412:32 631.56195:31 645.60205:10 647.49268:92 647.51062:71 649.4975:31 653.51648:20 653.52728:31 673.552:31 677.51971:20 677.55646:92 854.75299:20 892.72272:20 916.75055:31 943.9129:10 957.81738:61 971.75763:10 974.79474:102 974.82117:112	Chain resolved	14.44	974.82056	14.38	974.81714	[M+NH4]+	TG	TG 20:1_18:2_22:6	2732		C63H104O6	AHTTULMKWLTZHP-DRFLYOLSNA-N	CCCCCCCC\C=C/CCCCCCCCCC(=O)OC(COC(=O)CCCCCCC\C=C/C\C=C/CCCCC)COC(=O)CC\C=C/C\C=C/C\C=C/C\C=C/C\C=C/C\C=C/CC
21_Mouse_Liver_2.xlsx	183	93.07085:10 119.08199:31 145.10391:10 159.11844:20 185.13287:20 187.15791:20 293.21646:20 293.23096:41 311.24005:61 338.2822:10 341.29385:31 651.53271:281 672.48529:31 695.47632:20 695.5061:51 698.52698:31 928.73657:51 928.77527:31 954.74017:174 954.75323:354 979.75537:31 994.08063:10 996.75592:31 996.79602:112 996.84503:41	Chain resolved	14.341	996.79291	14.18	996.80145	[M+NH4]+	TG	TG 18:0_22:6_22:6	2802		C65H102O6	POVKTGOFOJWXMA-AUFKHNQDNA-N	CCCCCCCCCCCCCCCCCC(=O)OCC(COC(=O)CC\C=C/C\C=C/C\C=C/C\C=C/C\C=C/C\C=C/CC)OC(=O)CC\C=C/C\C=C/C\C=C/C\C=C/C\C=C/C\C=C/CC
21_Mouse_Liver_2.xlsx	184	95.08795:31 111.11524:10 169.09596:20 171.12381:20 201.16101:31 311.22498:10 315.26276:10 337.26819:31 575.48688:31 597.47998:51 617.46747:10 619.44989:41 621.47772:51 643.44751:41 643.48328:51 647.4693:10 649.52081:133 650.51361:31 651.52521:41 677.53992:61 699.51892:51 897.69373:21 899.71552:826 900.69757:61 979.76819:41 996.79553:82	Chain resolved	14.139	996.78809	14.07	996.80145	[M+NH4]+	TG	TG 18:2_20:5_24:5	2801		C65H102O6	QCZKKZBYBZKDFX-FOSOLLHZNA-N	CCCCC\C=C/C\C=C/CCCCCCCC(=O)OCC(COC(=O)CCCCCCC\C=C/C\C=C/C\C=C/C\C=C/C\C=C/CC)OC(=O)CCC\C=C/C\C=C/C\C=C/C\C=C/C\C=C/CC
21_Mouse_Liver_2.xlsx	185	95.08795:31 111.11524:10 169.09596:20 171.12381:20 201.16101:31 311.22498:10 315.26276:10 337.26819:31 575.48688:31 597.47998:51 617.46747:10 619.44989:41 621.47772:51 643.44751:41 643.48328:51 647.4693:10 649.52081:133 650.51361:31 651.52521:41 677.53992:61 699.51892:51 897.69373:21 899.71552:826 900.69757:61 979.76819:41 996.79553:82	Chain resolved	14.074	996.80554	14.07	996.80145	[M+NH4]+	TG	TG 18:2_20:5_24:5	2803		C65H102O6	QCZKKZBYBZKDFX-FOSOLLHZNA-N	CCCCC\C=C/C\C=C/CCCCCCCC(=O)OCC(COC(=O)CCCCCCC\C=C/C\C=C/C\C=C/C\C=C/C\C=C/CC)OC(=O)CCC\C=C/C\C=C/C\C=C/C\C=C/C\C=C/CC
21_Mouse_Liver_2.xlsx	186	79.04881:41 79.05257:82 81.06734:122 83.08688:61 87.29407:10 91.05504:112 93.06664:71 95.08784:102 97.10017:41 105.07073:71 107.08475:112 109.10168:71 117.07344:61 118.07243:10 119.08335:61 121.0995:92 129.06552:41 131.08334:92 133.10217:71 135.11838:82 137.12991:41 143.07816:31 145.10028:61 147.11436:41 149.09579:51 149.13026:41 155.07924:31 157.09929:61 159.11816:92 161.13203:71 167.07996:31 169.09755:92 171.11804:133 173.13196:71 175.14645:71 177.13129:31 181.09653:61 183.11662:112 185.12871:71 185.19398:10 187.11127:71 187.15372:51 189.12959:51 189.16452:31 195.11751:41 197.13686:51 199.14668:102 201.12669:41 201.16071:112 203.17281:31 207.1133:31 209.13446:71 211.14903:122 213.16504:102 215.13887:31 215.17612:82 223.14413:92 225.16565:71 227.14313:31 227.17502:112 229.15488:31 235.14378:31 237.16451:51 239.17642:51 240.14619:10 247.23802:51 251.18028:31 265.2536:173 267.21036:61 269.22757:71 283.23981:41 291.21167:41 293.22311:286 307.30176:10 309.21906:41 311.23444:309 339.26828:52 339.29428:395 367.25793:51 383.26495:41 385.26733:82 393.30383:61 461.35489:31 473.36298:31 575.47565:31 647.48602:51 649.52319:4838 650.50519:238 651.53119:102 695.5119:468 900.69159:51 959.72284:41 977.74902:175 994.79449:1202	Chain resolved	14.064	994.78729	14.03	994.78583	[M+NH4]+	TG	TG 18:1_22:6_22:6	2798		C65H100O6	PTACBPKQWASVGS-KTSKQPPBNA-N	CCCCCCCC\C=C/CCCCCCCC(=O)OCC(COC(=O)CC\C=C/C\C=C/C\C=C/C\C=C/C\C=C/C\C=C/CC)OC(=O)CC\C=C/C\C=C/C\C=C/C\C=C/C\C=C/C\C=C/CC
21_Mouse_Liver_2.xlsx	187	91.06834:10 95.08355:31 99.08143:10 111.0748:10 121.1071:20 125.09403:10 131.07996:31 133.10364:10 157.09561:10 167.08163:10 173.13182:20 175.16125:10 181.09451:20 187.15167:20 195.11148:10 199.15254:41 201.17461:20 209.13231:10 215.17601:20 225.16768:10 239.17415:10 259.16281:10 285.26166:10 311.22446:20 311.23193:31 311.25433:20 321.25009:10 337.27798:41 387.29443:20 537.43036:10 547.48895:20 618.21716:10 621.48041:20 645.49182:10 647.50793:82 649.52716:228 675.54266:51 680.95874:10 697.47089:20 697.49323:71 869.66016:10 912.711:20 975.70831:10 977.72784:41 991.77167:10 994.75092:51 994.80432:112 994.83099:61	Chain resolved	13.941	994.78113	13.99	994.78583	[M+NH4]+	TG	TG 18:2_22:5_22:6	2797		C65H100O6	GCDGRCYQBMTTFW-LRHPYBGANA-N	CCCCC\C=C/C\C=C/CCCCCCCC(=O)OCC(COC(=O)CC\C=C/C\C=C/C\C=C/C\C=C/C\C=C/C\C=C/CC)OC(=O)CCCCC\C=C/C\C=C/C\C=C/C\C=C/C\C=C/CC
21_Mouse_Liver_2.xlsx	188	71.08382:20 79.0474:20 79.05242:163 81.04686:21 81.06846:206 83.08415:51 85.12721:10 91.05354:173 93.06785:153 95.08494:235 105.07058:133 107.08459:102 109.10152:143 109.11478:20 117.06718:112 119.08473:122 121.10089:102 123.11362:61 128.06232:31 129.07016:71 131.07996:61 131.08318:122 133.10364:143 135.08051:41 135.11821:92 137.12976:61 141.07172:61 143.08136:61 145.10352:133 147.08682:51 147.11932:82 149.13182:61 152.06133:31 153.07036:31 155.08786:82 157.09558:31 159.08241:31 159.11444:163 161.13365:122 163.14217:82 167.09073:51 169.09738:102 171.11787:163 173.13365:133 175.14629:112 177.12924:31 181.10396:102 183.11455:112 185.09592:41 185.13046:133 187.14584:92 189.13138:41 191.15079:41 193.20055:10 195.1134:71 197.13272:92 199.15051:92 201.16055:153 201.16855:163 203.1465:41 207.1111:31 209.13226:122 211.14888:122 213.16899:122 215.18423:143 217.15282:31 221.13367:51 223.14607:102 225.16125:82 227.18124:153 229.15044:41 235.15228:41 237.16:61 239.17407:51 241.15941:71 245.22319:82 249.15833:31 251.17789:51 255.16933:61 257.17911:31 263.23746:163 265.1937:51 267.2056:51 269.18576:31 269.22974:71 283.24203:71 291.19946:31 293.23022:296 299.27448:10 309.22141:71 311.23676:384 313.2587:51 319.26035:61 332.24408:10 337.27267:463 365.29205:10 367.27402:61 385.26721:122 391.2666:31 391.28333:82 443.37189:10 533.42102:10 548.46625:41 573.46021:41 618.43079:31 645.4986:61 647.50397:7067 648.50238:237 649.51959:112 670.48389:41 695.49701:575 898.69421:475 899.73926:31 957.74402:41 975.70764:103 975.74292:291 976.75244:31 992.77985:1608	Chain resolved	13.855	992.7644	13.9	992.77014	[M+NH4]+	TG	TG 18:2_22:6_22:6	2795		C65H98O6	NVRVRYSEUZDNFH-KXCMKCIENA-N	CCCCC\C=C/C\C=C/CCCCCCCC(=O)OCC(COC(=O)CC\C=C/C\C=C/C\C=C/C\C=C/C\C=C/C\C=C/CC)OC(=O)CC\C=C/C\C=C/C\C=C/C\C=C/C\C=C/C\C=C/CC
21_Mouse_Liver_2.xlsx	189	79.05499:10 85.06219:10 91.06304:10 109.09868:10 119.0864:10 121.11034:10 140.07323:10 155.08806:10 161.13567:31 167.08002:10 171.1181:10 173.13388:31 185.13072:20 187.14804:20 197.12906:10 201.17285:20 209.12849:10 213.16725:20 227.18372:31 261.22507:31 267.20837:10 291.20477:10 311.24228:20 327.15179:10 335.2475:20 601.52185:10 618.44965:31 632.93317:10 643.90576:21 645.48206:289 647.50171:10 692.95203:10 695.49103:41 943.7771:10 946.68341:300 973.71442:41 990.72046:82 990.76489:82	Chain resolved	13.703	990.75562	13.73	990.75452	[M+NH4]+	TG	TG 18:3_22:6_22:6	2785		C65H96O6	VZXNRXJKABIFLM-ARVMQFDSNA-N	CC\C=C/C\C=C/C\C=C/CCCCCCCC(=O)OCC(COC(=O)CC\C=C/C\C=C/C\C=C/C\C=C/C\C=C/C\C=C/CC)OC(=O)CC\C=C/C\C=C/C\C=C/C\C=C/C\C=C/C\C=C/CC
21_Mouse_Liver_2.xlsx	190	83.0816:10 91.05222:71 93.06789:20 115.0533:10 145.11212:10 161.12663:20 169.10121:41 171.11433:41 173.1301:20 185.13255:31 199.14673:41 201.16075:41 225.16362:31 291.21429:10 293.22333:41 367.26913:20 385.27051:82 693.34918:21 693.54608:10 695.49445:480 696.48828:31 925.7373:31 971.71185:92 972.69727:31 1023.72864:20 1040.75439:185	Chain resolved	13.756	1040.76562	13.77	1040.77014	[M+NH4]+	TG	TG 22:6_22:6_22:6	2854		C69H98O6	SOFMPBOQLPVEQZ-LBUXZKOBSA-N	CC\C=C/C\C=C/C\C=C/C\C=C/C\C=C/C\C=C/CCC(=O)OCC(COC(=O)CC\C=C/C\C=C/C\C=C/C\C=C/C\C=C/C\C=C/CC)OC(=O)CC\C=C/C\C=C/C\C=C/C\C=C/C\C=C/C\C=C/CC
21_Mouse_Liver_2.xlsx	191	82.07379:31 104.98959:21 108.0929:21 110.10297:563 127.7225:42 128.11505:2380 145.13928:51 146.12852:31 186.16103:10 202.15051:143 328.2475:45 329.26053:6398	Class resolved	8.081	491.40195	8.08	491.40311	[M+H]+	TG	TG 8:0_8:0_8:0(13C3)	843	IS (Yes)
21_Mouse_Liver_2.xlsx	192	78.0431:10 79.05219:61 81.07077:112 91.05467:41 91.0614:10 93.06628:143 95.08611:194 103.05399:10 107.07856:20 107.08732:92 109.10281:61 119.07686:31 119.08302:133 121.10072:102 121.11469:10 129.07321:10 131.48718:10 133.10185:82 135.10986:31 137.13126:31 145.10168:92 147.11407:82 157.10609:102 158.10507:31 159.11612:122 161.12819:51 171.11595:82 173.12801:82 173.13544:102 173.64819:10 175.14249:112 177.16298:82 184.12202:31 187.1458:82 189.16238:112 199.14452:122 201.15454:31 213.14841:31 213.15665:153 214.17339:51 227.18343:61 239.34874:10 264.97791:10 269.20676:44 269.22528:972 279.21759:20	Chain resolved	13.272	547.44476	13.04	547.44855	[M+Na]+	VAE	VAE 16:0	978		C36H60O2	VYGQUTWHTHXGQB-UHFFFAOYSA-N	CCCCCCCCCCCCCCCC(=O)OCC=C(C)C=CC=C(C)C=CC1=C(C)CCCC1(C)C
21_Mouse_Liver_2.xlsx	193	91.05612:7 95.08208:14 105.06904:7 107.09618:3 117.07932:3 121.09617:10 130.07549:3 133.10684:7 143.08807:3 145.10519:7 159.11623:7 171.11789:7 173.13367:7 175.15005:10 177.15932:7 185.13051:7 187.14009:7 189.1683:10 199.15257:17 213.15468:7 213.16086:17 226.98152:7 269.22998:54 485.35196:7 545.41498:14	Chain resolved	13.004	545.43567	12.19	545.43292	[M+Na]+	VAE	VAE 16:1	971		C36H58O2	JUONHTPVXHYHOH-KOOMGUPZSA-N	CCCCCC\C=C/CCCCCCCC(=O)OCC=C(C)C=CC=C(C)C=CC1=C(C)CCCC1(C)C
21_Mouse_Liver_2.xlsx	194	81.07243:5 93.07075:10 95.092:10 128.95181:10 185.1308:5 213.16936:10 258.94971:5 269.22559:25 561.38916:31	Chain resolved	13.4	561.46466	13.33	561.46417	[M+Na]+	VAE	VAE 17:0	1016		C37H62O2	YCYPLHHZESSMQT-UHFFFAOYSA-N	CCCCCCCCCCCCCCCCC(=O)OCC=C(C)C=CC=C(C)C=CC1=C(C)CCCC1(C)C
21_Mouse_Liver_2.xlsx	195	79.05602:10 81.07084:51 93.0677:41 95.08205:61 107.08739:31 119.08924:41 121.09768:31 133.11006:10 157.10262:31 159.11441:41 173.12436:20 173.13364:51 175.14441:41 177.16116:31 185.13623:51 187.14586:31 189.16245:71 189.18379:10 199.14656:31 201.16859:31 213.16289:112 226.98361:20 227.18559:31 265.07904:10 269.22531:297 575.41235:112	Chain resolved	13.552	575.48102	13.37	575.47986	[M+Na]+	VAE	VAE 18:0	1042		C38H64O2	YNGACJMSLZMZOX-UHFFFAOYSA-N	CCCCCCCCCCCCCCCCCC(=O)OCC=C(C)C=CC=C(C)C=CC1=C(C)CCCC1(C)C
21_Mouse_Liver_2.xlsx	196	79.05521:10 91.9446:10 93.07227:31 95.08666:41 109.09898:31 143.07852:10 157.10326:20 171.11113:20 171.12221:10 173.13431:31 175.14694:20 186.99409:20 187.15041:31 189.15732:20 199.14529:41 213.16156:41 215.29062:10 269.22153:82 573.54016:20	Chain resolved	13.303	573.46094	13.24	573.46417	[M+Na]+	VAE	VAE 18:1	1038		C38H62O2	FXKDHZXYYBPLHI-HZSWULCZSA-N	CCCCCCCC\C=C/CCCCCCCC(=O)OCC=C(C)C=CC=C(C)C=CC1=C(C)CCCC1(C)C
21_Mouse_Liver_2.xlsx	197	176.98383:10 181.16037:760 197.19276:143 198.18669:581 199.16719:319 223.49026:20 224.20381:2617 235.19696:51 237.22021:721 238.1774:42 239.2347:62 240.19374:365 250.2511:61 255.23088:31 263.2319:516 266.24167:143 268.26462:173 298.27618:51 393.39969:10 414.41068:10 432.37546:31 432.41653:367 444.41998:31 448.41183:388 450.42194:566 462.43433:41 480.43848:2821 481.43796:33	Chain resolved	8.449	540.45972	8.53	540.46338	[M+CH3COO]-	Cer-NS	Cer 18:1;2O/12:0	412	IS (Yes)	C30H59NO3	HXFPPRPLRSPNIB-WJTDDFOZNA-N	CCCCCCCCCCCCC\C=C\C(O)C(CO)NC(=O)CCCCCCCCCCC
21_Mouse_Liver_2.xlsx	198	235.21704:10 237.22084:214 254.25424:71 255.23839:41 263.23956:92 266.25171:31 268.25851:31 279.39301:21 280.2616:405 296.25806:61 488.48474:71 504.47443:61 506.49521:102 518.5152:10 536.47113:52 536.50055:587	Chain resolved	9.785	596.52069	9.9	596.52594	[M+CH3COO]-	Cer-NS	Cer 18:1;2O/16:0	454		C34H67NO3	YDNKGFDKKRUKPY-ORIPQNMZNA-N	CCCCCCCCCCCCCCCC(=O)NC(CO)C(O)\C=C\CCCCCCCCCCCCC
21_Mouse_Liver_2.xlsx	199	194.93643:3 235.21654:3 237.22469:27 250.99959:3 263.22525:10 268.28104:3 284.94803:3 293.28494:31 308.28708:3 310.31201:20 311.29459:24 319.04727:3 335.27002:3 336.32755:78 338.34116:17 352.32132:17 362.99219:3 364.36182:17 380.36255:7 544.54279:17 557.80627:3 560.52887:10 560.55231:17 562.5451:27 592.52838:31 592.56616:163	Chain resolved	12.297	652.586	12.36	652.58856	[M+CH3COO]-	Cer-NS	Cer 18:1;2O/20:0	516		C38H75NO3	XWBWIAOWSABHFI-QOSDPKFLNA-N	CCCCCCCCCCCCCCCCCCCC(=O)NC(CO)C(O)\C=C\CCCCCCCCCCCCC
21_Mouse_Liver_2.xlsx	200	223.20572:82 237.21379:20 249.22099:51 254.2468:20 298.28098:10 307.32111:10 321.31134:61 338.33258:61 339.32474:41 346.3367:10 350.34482:82 364.32312:20 364.35544:184 380.34491:51 558.5636:51 574.55304:61 574.59027:10 576.54346:41 576.57056:71 604.69073:10 606.57275:501	Chain resolved	12.902	666.59637	12.8	666.60419	[M+CH3COO]-	Cer-NS	Cer 17:1;2O/22:0	531		C39H77NO3	NHEGYDMEFDPAEY-NWBJSICCNA-N	CCCCCCCCCCCCCCCCCCCCCC(=O)NC(CO)C(O)\C=C\CCCCCCCCCCCC
21_Mouse_Liver_2.xlsx	201	223.18494:20 223.20813:61 237.22075:31 246.97464:10 249.21933:41 257.00192:10 307.30252:31 321.29752:20 321.31775:82 324.33209:20 338.34714:51 339.32111:41 350.34387:51 364.3573:235 558.54462:31 574.52039:20 574.56097:61 576.56158:51 588.55945:10 606.5777:645	Chain resolved	12.93	666.6142	12.8	666.60419	[M+CH3COO]-	Cer-NS	Cer 17:1;2O/22:0	532		C39H77NO3	NHEGYDMEFDPAEY-NWBJSICCNA-N	CCCCCCCCCCCCCCCCCCCCCC(=O)NC(CO)C(O)\C=C\CCCCCCCCCCCC
21_Mouse_Liver_2.xlsx	202	209.18919:31 235.1996:71 237.22289:1490 239.23083:61 249.22371:41 250.24274:61 255.22922:41 262.25363:31 263.23712:1377 266.24231:194 268.26297:275 281.24728:41 298.27945:143 319.30234:41 320.30408:33 321.31497:1974 335.31183:31 335.32733:31 337.29651:31 337.34833:237 338.34424:1793 338.88171:22 339.32602:1096 349.35385:20 352.35361:61 353.33957:31 362.33704:51 363.19974:31 364.35962:7390 365.30832:31 365.35956:41 378.32669:71 378.36786:122 379.34283:62 380.34933:919 382.3663:82 392.38312:82 394.36728:31 561.55896:41 572.57306:868 584.56366:31 588.56537:899 590.59015:1638 602.54529:31 602.573:92 618.62506:61 620.47949:29 620.59546:8996 621.57654:26 621.61523:68 647.61884:31 680.61493:31	Chain resolved	13.087	680.62115	13.08	680.61987	[M+CH3COO]-	Cer-NS	Cer 18:1;2O/22:0	553		C40H79NO3	KEPQASGDXIEOIL-LAPDZXRHNA-N	CCCCCCCCCCCCCCCCCCCCCC(=O)NC(CO)C(O)\C=C\CCCCCCCCCCCCC
21_Mouse_Liver_2.xlsx	203	78.79992:2 209.1848:4 232.18782:2 237.2222:33 239.24103:6 250.25526:4 263.23837:27 264.97647:4 266.24353:10 268.26187:10 290.93027:2 307.02863:4 319.29544:37 332.9704:2 336.32593:37 337.31253:18 345.06866:2 351.01236:4 362.32111:18 362.3399:129 364.36249:6 377.32562:4 378.32941:18 389.08347:2 390.36758:10 406.36557:4 411.02936:4 570.53973:10 570.55658:20 586.55829:20 588.5625:31 593.56396:4 600.56622:4 616.62659:4 618.57971:257 658.88837:4	Chain resolved	12.298	678.6012	12.58	678.60419	[M+CH3COO]-	Cer-NS	Cer 18:1;2O/22:1	547		C40H77NO3	YHMJTZZWEXBHQK-JNOOXXQHNA-N	CCCCCCCCCCCCC\C=C\C(O)C(CO)NC(=O)CCCCCCCCCCC\C=C/CCCCCCCC
21_Mouse_Liver_2.xlsx	204	127.00178:3 139.00967:1 141.01483:2 224.96553:2 235.18669:2 235.20833:32 237.22296:4 246.98352:3 248.23799:2 261.21967:18 264.23401:5 266.24933:5 279.22784:2 296.24338:2 307.02795:3 319.29742:2 321.32019:31 328.98865:3 336.32559:2 337.33813:5 337.36148:3 338.33664:27 339.3288:19 345.00555:2 351.0043:2 356.94543:2 362.32919:2 364.35715:104 370.9585:2 378.3324:2 380.34952:14 382.36929:2 388.88623:2 388.95303:2 403.01108:2 410.98996:2 426.91412:2 471.03275:2 514.85541:2 570.55957:13 582.56665:2 586.53418:10 586.55811:19 588.56232:31 600.54547:2 616.63727:3 618.58691:203 619.58752:2 678.59967:2	Chain resolved	12.602	678.59741	12.63	678.60419	[M+CH3COO]-	Cer-NS	Cer 18:2;2O/22:0	546		C40H77NO3	AWTNSRHUZXWBCO-MXBGQREFNA-N	CCCCCCCCCCCCCCCCCCCCCC(=O)NC(CO)C(O)\C=C\CC\C=C\CCCCCCCCC
21_Mouse_Liver_2.xlsx	205	80.02379:2 95.04758:2 95.0517:3 124.44213:1 141.01663:4 173.01207:2 175.11563:2 194.03557:2 201.0157:2 203.01918:10 207.20418:2 209.18921:6 217.00563:21 219.21449:2 221.22043:4 223.20598:55 225.22159:7 235.20604:13 236.2394:7 237.22067:323 238.21922:2 239.23734:17 240.9558:2 246.97229:2 249.22365:47 250.25159:23 251.23468:5 252.22867:13 254.24725:13 255.22914:7 262.93262:3 263.23932:234 264.22922:3 266.24911:43 267.22852:4 268.26056:49 277.2482:2 280.26599:3 281.24713:9 284.25562:5 284.97928:5 285.0293:8 288.46512:2 298.25006:2 298.2793:21 299.00348:10 305.02579:3 306.93616:3 306.9856:2 321.31476:4 323.004:5 323.32358:3 328.98056:2 333.31476:6 334.34338:2 335.33484:380 335.38654:2 337.34808:4 338.33881:6 339.33096:3 349.3483:76 350.02643:2 351.36081:32 352.32419:10 352.35068:284 353.34195:194 360.08682:2 361.05136:2 363.36346:7 364.3674:7 365.36731:5 366.37402:66 366.99005:4 367.36047:41 374.38461:2 375.34079:2 376.36111:7 377.18002:7 378.37299:1451 379.315:3 379.3782:4 380.35446:3 380.38748:7 381.00693:4 381.37057:5 385.84753:2 386.94312:2 388.92181:2 390.37851:4 391.14554:3 391.16788:2 392.32684:3 392.38553:338 393.12097:4 393.35602:4 394.36688:195 395.35944:2 396.35605:7 396.39258:9 401.35507:2 404.5784:3 405.0184:3 406.35129:2 406.4025:13 407.3645:4 408.38467:48 410.37167:5 416.16583:2 420.379:2 422.39203:5 448.98999:5 449.04382:2 463.01239:2 487.00336:2 506.94498:2 530.99005:2 547.57947:3 559.58051:7 560.56891:2 568.57153:2 575.5506:5 580.58502:1 584.57648:3 586.58075:209 588.59528:3 588.60211:3 598.58173:6 600.66516:2 602.57556:209 602.68988:3 603.57697:6 604.59656:367 605.56494:2 606.59314:3 606.61749:4 616.59381:19 618.60657:2 632.57123:4 632.61029:15 632.65997:3 634.42505:3 634.53882:12 634.61346:3581 634.77698:5 634.96539:3 635.61267:17 636.65894:2 641.06342:2 648.6272:4 650.99036:2 694.62549:9 694.64404:5	Chain resolved	13.205	694.62964	13.18	694.6355	[M+CH3COO]-	Cer-NS	Cer 18:1;2O/23:0	573		C41H81NO3	NAJHAHQNQCNWOP-JMUUFCRMNA-N	CCCCCCCCCCCCCCCCCCCCCCC(=O)NC(CO)C(O)\C=C\CCCCCCCCCCCCC
21_Mouse_Liver_2.xlsx	206	141.01306:8 201.01752:15 223.20581:43 237.22702:15 249.2235:41 252.23299:10 254.2426:10 261.21704:8 263.24146:15 266.25818:8 282.95569:8 284.26501:5 333.31467:20 335.33994:10 346.24316:3 347.32312:46 350.33792:18 351.3237:10 364.35657:59 365.3403:31 376.36105:71 378.36197:13 390.37009:224 391.366:8 392.35196:10 406.35696:23 584.5766:41 600.58234:51 602.57233:61 614.58453:8 630.57861:8 632.59631:522 644.58386:3	Chain resolved	12.93	692.6189	12.86	692.61987	[M+CH3COO]-	Cer-NS	Cer 17:1;2O/24:1	572		C41H79NO3	IHCUODHUCJDYIO-XDORPINWNA-N	CCCCCCCCCCCC\C=C\C(O)C(CO)NC(=O)CCCCCCCCCCC\C=C/CCCCCCCCCC
21_Mouse_Liver_2.xlsx	207	141.01819:10 201.02129:31 223.04315:5 235.20976:36 261.22781:15 277.06415:10 283.03329:20 299.0025:5 326.96585:5 335.32849:25 352.34143:10 353.33267:10 365.03967:15 372.91037:5 377.18405:5 378.37155:56 392.40356:5 394.35693:10 447.02594:10 466.95053:5 494.87643:5 572.89703:5 584.58051:15 600.56891:15 602.56226:15 623.93878:5 632.59296:168 633.62256:5 646.53784:15	Chain resolved	13.089	692.61328	12.85	692.61987	[M+CH3COO]-	Cer-NS	Cer 18:2;2O/23:0	571		C41H79NO3	YVMFSKMDQVDKIS-QCVIXQMPNA-N	CCCCCCCCCCCCCCCCCCCCCCC(=O)NC(CO)C(O)\C=C\CC\C=C\CCCCCCCCC
21_Mouse_Liver_2.xlsx	208	92.75462:10 217.00124:224 223.20151:31 225.2298:31 235.20145:102 237.20082:47 237.22255:2488 239.24141:133 250.2379:31 250.25352:143 251.23438:31 255.22882:51 263.23898:1792 266.24417:323 268.26022:341 281.23969:41 298.27161:173 299.00555:61 347.33588:51 349.33728:1814 349.34784:2762 365.37759:163 366.3735:2535 367.35455:1561 380.38147:61 390.36679:61 391.1394:61 392.39056:9477 393.24911:21 406.35925:102 406.40192:31 407.36392:51 408.38409:1434 410.39679:53 422.41171:31 573.60834:71 589.54297:20 589.59094:51 600.60199:1313 602.61273:53 612.62262:42 616.59985:1373 618.61615:2435 620.62866:31 630.60217:102 630.64471:61 646.55438:61 646.58667:71 648.53632:40 648.62616:11675 649.15454:42 649.61841:61 649.64716:82 701.81641:10 708.62476:51 708.6698:51	Chain resolved	13.312	708.64362	13.27	708.65118	[M+CH3COO]-	Cer-NS	Cer 18:1;2O/24:0	603		C42H83NO3	ZJVVOYPTFQEGPH-MHAUTQJVNA-N	CCCCCCCCCCCCCCCCCCCCCCCC(=O)NC(CO)C(O)\C=C\CCCCCCCCCCCCC
21_Mouse_Liver_2.xlsx	209	209.19289:41 225.21904:31 235.2056:71 235.40256:21 237.22021:1218 239.23032:51 250.24889:61 263.23651:865 266.24402:153 268.26004:224 281.24188:51 294.2496:10 298.27628:61 319.30905:10 338.33295:31 339.31992:31 347.33041:995 349.3371:42 363.35471:102 364.35861:1167 365.34503:715 378.36679:31 380.36749:31 388.34805:31 389.14371:51 390.37216:4828 392.3848:51 404.35626:51 405.34995:41 406.37042:814 408.37817:61 572.56433:41 587.57446:31 598.59436:716 610.59497:41 614.5307:31 614.59015:642 616.59967:1009 628.55914:61 628.59454:61 630.63031:10 644.5752:51 646.53259:31 646.61157:7852 647.60577:51 706.62396:51 706.65771:41	Chain resolved	13.09	706.6228	13.03	706.6355	[M+CH3COO]-	Cer-NS	Cer 18:1;2O/24:1	599		C42H81NO3	HZPUWSUHFOTSAY-AKTWBEBINA-N	CCCCCCCCCCCCC\C=C\C(O)C(CO)NC(=O)CCCCCCCCCCC\C=C/CCCCCCCCCC
21_Mouse_Liver_2.xlsx	210	126.9986:8 138.78683:2 173.0101:2 226.99101:4 235.19518:8 235.21033:18 237.21844:8 261.21487:16 263.22556:4 264.23148:4 266.25372:10 268.26978:4 296.2504:4 315.04282:2 343.00055:2 345.30927:8 347.32327:18 362.34756:6 363.31516:6 364.33517:6 364.35672:18 365.33774:12 371.02603:2 379.51575:4 388.35449:27 390.36749:65 404.34586:8 406.36282:20 416.99252:2 458.92291:4 496.95273:4 560.92676:4 578.93085:4 596.56781:14 612.55762:12 614.58478:29 636.82318:2 644.59845:187	Chain resolved	12.689	704.60913	12.48	704.61987	[M+CH3COO]-	Cer-NS	Cer 18:2;2O/24:1	593		C42H79NO3	RYZWCKUTHDRXFD-FTZNQNEXNA-N	CCCCCCCCCC\C=C/CCCCCCCCCCCC(=O)NC(CO)C(O)\C=C\CC\C=C\CCCCCCCCC
21_Mouse_Liver_2.xlsx	211	235.20305:34 235.22253:3 261.21396:17 263.24063:10 347.32709:24 362.33798:14 364.36325:27 365.32809:14 387.1442:3 388.35001:34 390.36856:78 404.35825:10 406.35818:17 596.53027:7 596.57166:27 612.56848:20 614.58167:37 644.58789:284	Chain resolved	12.652	704.61285	12.48	704.61987	[M+CH3COO]-	Cer-NS	Cer 18:2;2O/24:1	594		C42H79NO3	RYZWCKUTHDRXFD-FTZNQNEXNA-N	CCCCCCCCCC\C=C/CCCCCCCCCCCC(=O)NC(CO)C(O)\C=C\CC\C=C\CCCCCCCCC
21_Mouse_Liver_2.xlsx	212	80.02602:31 95.05141:31 235.21219:52 236.46463:21 237.22249:2192 239.23697:92 250.25346:143 253.21751:31 255.22878:41 262.41315:32 263.23895:1898 266.25107:289 268.26712:307 281.23969:82 298.2692:102 361.34329:31 363.36041:2479 365.38315:43 379.39709:194 380.38989:2470 381.37024:1418 394.39737:61 404.38791:61 405.12598:61 405.40436:37 406.23151:41 406.40784:9781 407.36987:38 420.37576:51 421.38022:41 422.40329:1486 424.37463:31 424.40952:71 587.59583:31 603.61139:71 612.74902:10 614.62604:1159 626.61243:51 630.57104:44 630.62067:1247 632.60999:1026 632.63129:2339 633.64673:22 644.62634:112 660.54712:112 662.6449:13404 663.38605:23 663.64771:112 722.66339:112 722.70129:31	Chain resolved	13.423	722.66382	13.41	722.66681	[M+CH3COO]-	IS (NO); Cer-NS	Cer 18:1;2O/25:0	626	IS (NO)	C43H85NO3	QHPYSHVSWAOLHS-BSKJHSHCNA-N	CCCCCCCCCCCCCCCCCCCCCCCCC(=O)NC(CO)C(O)\C=C\CCCCCCCCCCCCC
21_Mouse_Liver_2.xlsx	213	85.96662:2 99.94424:2 100.96104:2 227.20131:21	Chain resolved	5.542	227.20166	5.83	227.20164	[M-H]-	FA	FA 14:0	89		C14H28O2	TUNFSRHWOTWDNC-UHFFFAOYSA-N	CCCCCCCCCCCCCC(O)=O
21_Mouse_Liver_2.xlsx	214	99.94822:10 101.0402:5 114.96948:10 241.22066:15	Chain resolved	5.948	241.21869	6.28	241.2173	[M-H]-	FA	FA 15:0	103		C15H30O2	WQEPLUUGTLDZJY-UHFFFAOYSA-N	CCCCCCCCCCCCCCC(O)=O
21_Mouse_Liver_2.xlsx	215	255.2291:36	Chain resolved	6.338	255.23415	6.4	255.23296	[M-H]-	FA	FA 16:0	112		C16H32O2	IPCSVZSSVZVIGE-UHFFFAOYSA-N	CCCCCCCCCCCCCCCC(O)=O
21_Mouse_Liver_2.xlsx	216	89.56913:1 95.04801:2 100.95445:2 115.9298:1 116.94991:7 127.02598:1 174.93622:2 219.85985:2 253.21912:75	Chain resolved	5.77	253.21701	5.85	253.2173	[M-H]-	FA	FA 16:1	109		C16H30O2	SECPZKHBENQXJG-FPLPWBNLSA-N	CCCCCC\C=C/CCCCCCCC(O)=O
21_Mouse_Liver_2.xlsx	217	269.24567:110	Chain resolved	6.68	269.24933	6.69	269.2486	[M-H]-	FA	FA 17:0	122		C17H34O2	KEMQGTRYUADPNZ-UHFFFAOYSA-N	CCCCCCCCCCCCCCCCC(O)=O
21_Mouse_Liver_2.xlsx	218	85.06216:1 100.97359:2 102.96976:2 116.95085:2 130.96445:2 135.92091:1 181.01988:1 267.23309:28	Chain resolved	6.219	267.23364	6.2	267.23294	[M-H]-	FA	FA 17:1	119		C17H32O2	QSBYPNXLFMSGKH-HJWRWDBZSA-N	CCCCCCC\C=C/CCCCCCCC(O)=O
21_Mouse_Liver_2.xlsx	219	268.27304:265 269.27234:41 285.38507:82 286.28201:5339	Class resolved	6.991	286.28372	6.99	286.28271	[M-H]-	FA	FA 18:0(d3)	135	IS (Yes)
21_Mouse_Liver_2.xlsx	220	83.9986:5 114.94033:5 283.26178:36	Chain resolved	7.005	283.26019	6.91	283.26425	[M-H]-	FA	FA 18:0	130		C18H36O2	QIQXTHQIDYTFRH-UHFFFAOYSA-N	CCCCCCCCCCCCCCCCCC(O)=O
21_Mouse_Liver_2.xlsx	221	99.06902:5 143.09364:5 188.92413:5 283.26202:56	Chain resolved	7.497	283.26291	6.91	283.26425	[M-H]-	FA	FA 18:0	131		C18H36O2	QIQXTHQIDYTFRH-UHFFFAOYSA-N	CCCCCCCCCCCCCCCCCC(O)=O
21_Mouse_Liver_2.xlsx	222	281.24637:1005	Chain resolved	6.492	281.24869	6.35	281.2486	[M-H]-	FA	FA 18:1	126		C18H34O2	ZQPPMHVWECSIRJ-KTKRTIGZSA-N	CCCCCCCC\C=C/CCCCCCCC(O)=O
21_Mouse_Liver_2.xlsx	223	83.05318:2 98.99137:4 158.95935:2 219.1832:4 243.21275:2 261.20825:4 278.35614:6 279.23492:498	Chain resolved	6.02	279.233	6.07	279.23294	[M-H]-	FA	FA 18:2	124		C18H32O2	OYHQOLUKZRVURQ-HZJYTTRNSA-N	CCCCC\C=C/C\C=C/CCCCCCCC(O)=O
21_Mouse_Liver_2.xlsx	224	81.03448:1 84.97429:5 114.98977:3 118.94351:2 121.07039:1 143.96097:2 156.9417:2 160.99065:2 179.94173:1 219.17915:4 238.87534:2 279.23477:54	Chain resolved	6.146	279.2356	6.07	279.23294	[M-H]-	FA	FA 18:2	125		C18H32O2	OYHQOLUKZRVURQ-HZJYTTRNSA-N	CCCCC\C=C/C\C=C/CCCCCCCC(O)=O
21_Mouse_Liver_2.xlsx	225	136.93967:5 146.98996:10 156.96448:5 178.04823:5 189.04259:5 217.06416:5 233.09702:20 277.21597:25	Chain resolved	5.59	277.21802	5.79	277.21729	[M-H]-	FA	FA 18:3	123		C18H30O2	DTOSIQBPPRVQHS-PDBXOOCHSA-N	CC\C=C/C\C=C/C\C=C/CCCCCCCC(O)=O
21_Mouse_Liver_2.xlsx	226	309.27942:41	Chain resolved	7.083	309.28033	7.08	309.27991	[M-H]-	FA	FA 20:1	161		C20H38O2	BITHHVVYSMSWAG-KTKRTIGZSA-N	CCCCCCCC\C=C/CCCCCCCCCC(O)=O
21_Mouse_Liver_2.xlsx	227	183.93028:5 303.22427:20	Chain resolved	5.977	303.23389	6.08	303.23294	[M-H]-	FA	FA 20:4	147		C20H32O2	HQPCSDADVLFHHO-LTKCOYKYSA-N	CC\C=C/C\C=C/C\C=C/C\C=C/CCCCCCC(O)=O
21_Mouse_Liver_2.xlsx	228	138.93478:4 150.13704:2 173.04721:2 174.90273:6 180.98201:2 188.04837:2 257.23703:4 301.21326:10	Chain resolved	5.55	301.21658	6.19	301.21729	[M-H]-	FA	FA 20:5	145		C20H30O2	JAZBEHYOTPTENJ-JLNKQSITSA-N	CC\C=C/C\C=C/C\C=C/C\C=C/C\C=C/CCCC(O)=O
21_Mouse_Liver_2.xlsx	229	337.31464:235	Chain resolved	7.625	337.31064	7.72	337.31119	[M-H]-	FA	FA 22:1	192		C22H42O2	DPUOLQHDNGRHBS-KTKRTIGZSA-N	CCCCCCCC\C=C/CCCCCCCCCCCC(O)=O
21_Mouse_Liver_2.xlsx	230	124.99065:3 153.00877:3 166.94357:14 188.93962:7 228.93391:3 248.98524:7 295.24069:20 313.24936:48 314.25909:14 327.86536:3 331.25418:34	Chain resolved	6.545	331.2645	6.89	331.26425	[M-H]-	FA	FA 22:4	186		C22H36O2	IGFLWIHPPADNDL-LTKCOYKYSA-N	CC\C=C/C\C=C/C\C=C/C\C=C/CCCCCCCCC(O)=O
21_Mouse_Liver_2.xlsx	231	178.91512:2 231.21332:4 285.25101:4 288.88242:6 300.85104:4 329.24448:6	Chain resolved	6.256	329.24588	6.3	329.2486	[M-H]-	FA	FA 22:5	184		C22H34O2	YUFFSWGQGVEMMI-JLNKQSITSA-N	CC\C=C/C\C=C/C\C=C/C\C=C/C\C=C/CCCCCC(O)=O
21_Mouse_Liver_2.xlsx	232	135.12457:3 181.12643:3 300.84592:3 329.22626:7 329.24161:24	Chain resolved	6.166	329.2507	6.3	329.2486	[M-H]-	FA	FA 22:5	185		C22H34O2	YUFFSWGQGVEMMI-JLNKQSITSA-N	CC\C=C/C\C=C/C\C=C/C\C=C/C\C=C/CCCCCC(O)=O
21_Mouse_Liver_2.xlsx	233	166.94337:5 177.16046:5 249.19714:5 283.22687:10 283.23398:15 327.23553:25	Chain resolved	5.857	327.2337	6.04	327.23294	[M-H]-	FA	FA 22:6	183		C22H32O2	MBMBGCFOFBJSGT-KUBAVDMBSA-N	CC\C=C/C\C=C/C\C=C/C\C=C/C\C=C/C\C=C/CCC(O)=O
21_Mouse_Liver_2.xlsx	234	89.02625:25 112.01298:5 119.0368:31 172.54124:5 255.23212:25 268.26334:5 280.27097:25 281.24973:25 295.24091:5 488.4791:20 504.48099:5 512.38379:5 536.45099:10 536.49677:117 698.5332:194 758.51367:20	Chain resolved	9.216	758.55225	8.55	758.54242	[M+CH3COO]-	HexCer-HS	HexCer 17:2;2O/16:0;O	678		C39H73NO9	QULRKBMGGZYKDG-SXHGUXIKNA-N	CCCCCCCCCCCCCCC(O)C(=O)NC(COC1OC(CO)C(O)C(O)C1O)C(O)\C=C\CC\C=C\CCCCCCCC
21_Mouse_Liver_2.xlsx	235	71.01589:4 85.03024:2 89.02753:17 95.02014:2 101.02491:13 111.01161:1 113.02312:8 119.03976:20 127.00127:2 131.03181:3 143.02498:2 149.04187:4 159.03276:1 161.0444:9 179.05858:11 237.21919:7 263.23486:10 266.24231:2 283.26892:2 303.23367:2 347.32141:6 365.33545:16 390.36731:27 406.36511:8 414.99167:1 442.85681:2 446.95493:1 458.93921:2 518.83539:2 533.00769:2 540.96924:2 569.52655:1 598.56976:9 610.95343:1 614.5614:4 616.5918:7 621.58051:3 621.59808:4 622.99896:1 628.59344:5 642.97351:1 646.5957:151 647.60791:3 692.84515:2 768.93085:1 783.60577:4 783.62158:8 794.52502:2 794.56476:2 806.05652:2 808.64636:305 809.66986:5 864.90204:1 868.64062:3 868.71136:2	Class resolved	12.721	868.66248	11.54	868.65198	[M+CH3COO]-	HexCer-HS	HexCer 41:3;3O	932		C47H87NO9	DVZBMOOXMSOABX-YQSAPLOFNA-N	CCCCCCCCCCC\C=C/CCCCCCCCC(O)C(=O)NC(COC1OC(CO)C(O)C(O)C1O)C(O)\C=C\CC\C=C\CCCCCCCCC
21_Mouse_Liver_2.xlsx	236	71.01527:38 83.01227:10 85.02337:8 85.02988:31 89.02324:253 95.01447:15 101.02628:112 113.02485:94 119.03242:234 131.03729:18 143.03435:31 149.03949:18 161.04936:38 179.05099:69 181.16046:66 194.26151:3 198.18484:66 199.16933:110 224.20192:242 237.22482:82 240.194:66 250.2514:10 252.20158:15 263.23682:61 266.25122:13 268.26266:23 280.27051:13 298.26932:13 432.41748:66 444.41205:10 448.40686:51 450.42596:110 462.42932:59 478.92535:8 480.43652:1306 640.49512:10 642.44275:22 642.4964:1545 643.49463:10	Chain resolved	8.133	702.51263	8.21	702.51617	[M+CH3COO]-	HexCer-NS	HexCer 18:1;2O/12:0	590	IS (Yes)	C36H69NO8	IYCYEZLMOLRFAN-WJTDDFOZNA-N	CCCCCCCCCCCCC\C=C\C(O)C(COC1OC(CO)C(O)C(O)C1O)NC(=O)CCCCCCCCCCC
21_Mouse_Liver_2.xlsx	237	85.03282:10 237.23195:10 268.2587:10 280.25934:31 506.49136:10 536.49646:71 539.06183:10 698.55499:207 758.52991:31	Chain resolved	9.22	758.56879	9.13	758.5788	[M+CH3COO]-	HexCer-NS	HexCer 18:1;2O/16:0	679		C40H77NO8	VJLLLMIZEJJZTE-ORIPQNMZNA-N	CCCCCCCCCCCCCCCC(=O)NC(COC1OC(CO)C(O)C(O)C1O)C(O)\C=C\CCCCCCCCCCCCC
21_Mouse_Liver_2.xlsx	238	71.01198:4 83.01894:2 85.0275:4 89.02345:28 95.01054:2 101.02504:12 111.00895:3 113.02197:10 119.03406:31 125.02989:1 129.01653:1 139.01466:2 143.03772:6 149.04118:3 159.034:2 161.04568:11 179.05835:15 201.01923:2 237.21997:12 263.21097:2 263.23615:7 266.25516:3 280.26028:2 281.23907:2 291.03882:1 307.02399:3 318.99335:1 321.31351:9 338.34003:9 339.32178:18 364.36316:29 380.34454:8 389.02585:2 440.95169:2 458.91742:1 460.34222:2 471.02957:2 506.83121:1 520.9527:2 561.56854:2 572.55225:8 584.58356:2 586.79968:1 588.55786:11 590.57233:9 590.58606:11 597.07776:1 602.56879:6 616.92682:1 620.58752:196 621.58624:3 622.59625:2 678.88824:2 760.95154:2 780.12341:2 780.15887:5 780.18646:2 782.64771:408 783.64276:4 783.66644:4 809.66772:2 842.6626:4 842.69946:2	Chain resolved	12.705	842.65088	12.45	842.67267	[M+CH3COO]-	HexCer-NS	HexCer 18:1;2O/22:0	869		C46H89NO8	YIGARKIIFOHVPF-LAPDZXRHNA-N	CCCCCCCCCCCCCCCCCCCCCC(=O)NC(COC1OC(CO)C(O)C(O)C1O)C(O)\C=C\CCCCCCCCCCCCC
21_Mouse_Liver_2.xlsx	239	73.03306:3 85.03107:14 89.02571:71 101.02444:27 113.02267:17 116.40163:3 119.03777:58 131.03462:10 141.01857:7 161.04582:17 179.05637:37 237.21469:14 263.23938:14 305.02017:7 335.33096:14 353.32965:20 378.36258:44 392.38025:7 394.36716:14 586.54645:7 586.58405:27 600.69592:3 602.59247:10 604.58228:20 610.98267:3 616.58966:24 634.59821:327 796.64447:824 797.65234:10 856.67493:10	Chain resolved	13.002	856.67566	12.85	856.68835	[M+CH3COO]-	HexCer-NS	HexCer 18:1;2O/23:0	898		C47H91NO8	SJGWLQDELUWRDA-JMUUFCRMNA-N	CCCCCCCCCCCCCCCCCCCCCCC(=O)NC(COC1OC(CO)C(O)C(O)C1O)C(O)\C=C\CCCCCCCCCCCCC
21_Mouse_Liver_2.xlsx	240	71.01677:14 89.02615:61 101.02364:37 113.01599:7 113.02049:31 119.03561:65 141.01149:14 143.03941:10 161.04388:17 166.63344:3 179.05644:58 217.91638:7 237.21991:14 263.22006:7 263.2338:14 349.34671:17 366.3696:27 367.3425:31 390.40448:3 392.38361:68 408.37405:27 600.6062:24 614.89893:3 616.59003:17 618.61682:24 630.61346:24 646.94604:3 648.62317:532 810.61896:48 810.67523:977 870.67352:14	Chain resolved	13.139	870.69183	12.96	870.70398	[M+CH3COO]-	HexCer-NS	HexCer 18:1;2O/24:0	936		C48H93NO8	POQRWMRXUOPCLD-MHAUTQJVNA-N	CCCCCCCCCCCCCCCCCCCCCCCC(=O)NC(COC1OC(CO)C(O)C(O)C1O)C(O)\C=C\CCCCCCCCCCCCC
21_Mouse_Liver_2.xlsx	241	71.0142:3 89.02332:14 101.02491:7 113.01885:6 116.96784:2 119.02625:2 119.03548:15 133.22194:1 141.01811:2 143.03427:3 149.04112:2 161.04205:4 179.04512:2 179.05078:7 237.2179:7 255.21719:1 263.23401:4 264.99512:1 280.26285:2 332.98663:2 347.34314:5 364.35007:6 365.34186:10 390.3577:13 406.3613:4 418.36356:2 458.96335:2 468.9043:1 496.96323:2 527.32361:1 540.89203:3 579.04028:2 589.54846:2 598.58282:5 614.57147:5 616.58441:5 620.57098:2 621.58722:4 621.62592:3 622.91064:3 626.86456:1 628.6145:4 644.57745:2 646.60663:118 647.62958:3 680.96448:2 704.87189:2 781.49298:1 783.63623:6 783.68762:2 804.84241:1 806.09583:2 808.58154:8 808.65778:219 808.99078:2 868.66187:2 868.69928:4	Chain resolved	12.705	868.67749	12.56	868.68835	[M+CH3COO]-	HexCer-NS	HexCer 18:1;2O/24:1	933		C48H91NO8	PPSREVDUNDPZIG-AKTWBEBINA-N	CCCCCCCCCCCCC\C=C\C(O)C(COC1OC(CO)C(O)C(O)C1O)NC(=O)CCCCCCCCCCC\C=C/CCCCCCCCCC
21_Mouse_Liver_2.xlsx	242	78.9569:8 109.10371:2 115.46948:1 118.50952:1 134.97841:3 135.98022:14 141.01642:2 151.14835:4 152.99622:3 163.15651:2 168.04071:3 173.99313:2 177.08328:2 179.09807:2 192.00243:17 197.17691:1 203.17772:17 213.17288:1 217.84584:2 223.16557:4 229.18988:2 242.95265:1 255.21069:2 255.23549:4 257.22305:86 265.19067:2 269.25476:2 271.20547:2 279.22949:7 280.21829:3 281.24667:4 282.3718:2 283.26163:277 284.26468:3 293.22192:4 297.24402:2 299.20554:3 301.21759:350 303.2413:2 326.50226:1 391.23138:2 413.03067:1 419.2392:4 419.25943:8 420.19025:2 426.9389:2 440.92932:2 458.27225:23 476.1929:4 476.21445:17 476.28528:21 480.28137:2 494.22824:5 610.90894:2 628.52747:2 673.47906:2 686.48181:3 686.52246:14 702.55286:2 758.09656:4 759.42578:2 760.49158:532 760.6745:3	Chain resolved	8.578	760.49335	8.09	760.49231	[M-H]-	LNAPE	LNAPE 20:5/N-18:2	681		C43H72NO8P	DOWQJLHYDFEOTI-WJFLDVDQNA-N	CCCCC\C=C/C\C=C/CCCCCCCC(=O)NCCOP(O)(=O)OCC(O)COC(=O)CCC\C=C/C\C=C/C\C=C/C\C=C/C\C=C/CC
21_Mouse_Liver_2.xlsx	243	78.96173:20 135.97855:36 147.11636:5 152.99448:15 171.09999:10 177.16223:10 192.00452:20 217.19263:15 227.18233:5 229.188:56 249.18571:20 255.23134:526 277.21295:25 279.23703:15 283.2431:329 284.2699:15 295.22159:31 301.21811:31 311.21524:5 327.2197:218 327.22992:604 386.01132:5 430.23203:61 448.2522:71 502.21976:31 511.93277:5 758.47601:1013	Chain resolved	8.353	758.47253	8.13	758.47662	[M-H]-	LNAPE	LNAPE 22:6/N-16:2	677		C43H70NO8P	KGRFQSWXSZFJTL-YVVDXQGONA-N	CCC\C=C/C\C=C/CCCCCCCC(=O)NCCOP(O)(=O)OCC(O)COC(=O)CC\C=C/C\C=C/C\C=C/C\C=C/C\C=C/C\C=C/CC
21_Mouse_Liver_2.xlsx	244	78.95788:36 99.26524:5 121.10242:25 135.11606:20 135.9818:66 149.13585:15 152.99097:10 163.14572:15 173.99879:20 175.14906:20 177.15849:36 192.0065:102 229.18167:36 229.19449:148 249.18805:25 282.36768:15 283.229:66 283.25989:1775 309.21982:20 327.2327:1604 402.23813:20 419.24927:31 446.1937:20 453.82635:5 458.2648:122 476.27469:214 502.23294:127 518.86523:5 784.01715:25 786.50818:3200	Chain resolved	8.787	786.50433	8.37	786.50793	[M-H]-	LNAPE	LNAPE 22:6/N-18:2	732		C45H74NO8P	ROMXHNXQCGYVOD-LNYCXSEGNA-N	CCCCC\C=C/C\C=C/CCCCCCCC(=O)NCCOP(O)(=O)OCC(O)COC(=O)CC\C=C/C\C=C/C\C=C/C\C=C/C\C=C/C\C=C/CC
21_Mouse_Liver_2.xlsx	245	78.95915:24 96.96064:2 122.97922:2 152.9928:14 168.04269:18 179.94714:1 224.07124:114 242.07872:27 249.22166:2 266.39682:12 267.23346:1473 268.23315:3 271.70142:2 296.09058:2 342.88358:2 403.22107:5 421.23105:3 490.74857:2 490.78607:3 492.30957:450 493.32443:2 507.2738:2 522.77496:2 566.34833:3	Chain resolved	6.064	566.34656	5.96	566.34631	[M+CH3COO]-	LPC	LPC 17:1	432	IS (Yes)	C25H50NO7P	LPMGFNAQZPADDZ-QXMHVHEDNA-N	CCCCCCC\C=C/CCCCCCCC(=O)OCC(O)COP([O-])(=O)OCC[N+](C)(C)C
21_Mouse_Liver_2.xlsx	246	78.95574:20 152.99663:92 241.011:127 281.25009:5 283.26031:359 310.01971:5 315.04099:61 419.2612:31 599.31207:309	Chain resolved	6.285	599.31616	6.29	599.32019	[M-H]-	LPI	LPI 18:0	456		C27H53O12P	MXAFDFDAIFZFET-UHFFFAOYNA-N	CCCCCCCCCCCCCCCCCC(=O)OCC(O)COP(O)(=O)OC1C(O)C(O)C(O)C(O)C1O
21_Mouse_Liver_2.xlsx	247	78.95778:10 96.96606:3 152.99615:34 171.00215:4 193.08727:1 205.19617:3 223.00153:12 241.0106:31 259.01901:3 259.24615:8 285.21539:3 302.28952:2 303.2323:59 315.04568:24 333.05768:4 392.96793:1 430.91492:2 437.81381:1 447.00507:1 494.79526:3 530.9624:2 534.79285:2 536.84399:2 574.76398:2 619.24756:12 619.28967:69	Chain resolved	5.24	619.28406	5.28	619.28888	[M-H]-	LPI	LPI 20:4	473		C29H49O12P	BAWAZBRKENFJED-LTKCOYKYNA-N	CC\C=C/C\C=C/C\C=C/C\C=C/CCCCCCC(=O)OCC(O)COP(O)(=O)OC1C(O)C(O)C(O)C(O)C1O
21_Mouse_Liver_2.xlsx	248	78.95989:7 95.05479:1 113.10024:8 122.9891:1 125.09644:2 141.01512:2 152.99657:7 163.01086:2 165.09822:2 167.10765:3 168.03735:10 177.12111:3 179.10777:6 179.13988:3 181.1188:3 193.1187:2 195.13968:19 203.14371:1 205.12135:5 206.06009:3 221.14676:2 223.13408:44 224.05399:3 224.06665:15 242.08037:4 249.22549:3 253.2242:1 255.23097:186 265.21591:2 275.20044:7 277.21713:5 283.25916:4 284.26218:2 291.19574:2 292.28024:3 293.20486:258 294.15274:2 295.22574:13 307.19998:3 307.2272:28 311.22687:6 350.18384:2 363.23062:5 391.20291:4 391.22803:9 402.20792:1 406.28455:3 409.23349:5 419.24426:4 429.20355:2 435.81476:1 441.26633:1 448.19345:2 456.23172:2 462.28229:7 462.29141:11 480.24326:2 480.29892:40 481.31992:2 482.31412:2 494.3244:2 500.27765:3 518.27728:5 573.34656:2 576.87921:1 585.3349:2 587.36444:2 590.39124:2 599.3526:2 604.39264:2 613.38239:10 642.38654:4 642.4223:4 644.41229:4 656.42749:4 658.4101:12 669.41138:2 672.4046:2 685.41913:7 686.36884:4 686.43536:51 687.45605:4 688.46271:2 703.4411:4 711.44604:7 712.4588:8 712.47388:7 713.46094:2 729.47699:2 740.45532:2 741.53461:2 754.09399:2 755.48956:6 756.51373:79 757.48041:5 757.51538:9 758.52148:5 767.46619:1 770.4751:5 770.52991:21 771.47412:2 774.44763:3 774.50653:57 788.52521:9 826.33093:1 830.4895:2 848.47314:5 848.50189:9 848.54712:22	Chain resolved	7.836	848.55261	7.67	848.56586	[M+CH3COO]-	OxPC	OxPC 16:0_18:2;2O	884		C42H80NO10P	GMJLRVXYZZADNS-CRWFHCLENA-N	CCCCCCCCCCCCCCCC(=O)OCC(COP([O-])(=O)OCC[N+](C)(C)C)OC(=O)CCCCCCC\C=C/C=C/C(CCCCC)OO
21_Mouse_Liver_2.xlsx	249	168.04622:10 181.11102:3 195.14157:15 223.02885:8 223.13423:18 224.0647:10 249.22142:5 273.34564:3 275.21509:3 277.20837:8 283.25983:102 293.21048:150 295.21442:8 307.22812:23 311.21539:5 419.24054:5 419.24631:13 490.33237:13 508.33521:20 641.43298:8 684.47876:3 686.48474:5 713.47003:8 714.42767:10 714.45782:25 714.49182:23 739.48224:15 740.48401:10 783.539:8 784.54651:61 785.54279:8 786.55548:8 798.55969:18 802.56403:54 816.58734:5 876.56256:15 876.58759:18 876.64612:10	Chain resolved	8.212	876.59003	8.54	876.59717	[M+CH3COO]-	OxPC	OxPC 18:0_18:2;2O	950		C44H84NO10P	PZANWOBHYGUINP-XPGOGURHNA-N	CCCCCCCCCCCCCCCCCC(=O)OCC(COP([O-])(=O)OCC[N+](C)(C)C)OC(=O)CCCCCCC\C=C/C=C/C(CCCCC)OO
21_Mouse_Liver_2.xlsx	250	78.95987:8 123.11743:3 152.99133:10 215.14087:10 217.1593:25 224.06668:10 231.18303:3 233.15021:18 255.22878:138 265.19989:3 269.18069:10 287.19586:8 313.18158:13 315.18488:5 327.1908:3 331.18698:15 349.19977:13 362.19345:3 391.22256:13 409.23077:13 419.24442:8 433.29712:3 437.26535:8 480.28674:10 480.29602:33 646.37329:5 723.41541:8 725.42816:8 741.43127:18 741.46582:8 767.4353:18 794.49988:8 812.47772:20 826.4895:8 826.53821:15 830.50616:23 844.54071:8 904.53906:10 904.61121:5	Chain resolved	7.53	904.54114	7.41	904.55566	[M+CH3COO]-	OxPC	OxPC 16:0_20:4;4O	986		C44H80NO12P	GKDVKFZTLGHDED-OHXZNRDZNA-N	CCCCCCCCCCCCCCCC(=O)OCC(COP([O-])(=O)OCC[N+](C)(C)C)OC(=O)CCC\C=C/CC1C2CC(OO2)C1\C=C\C(CCCCC)OO
21_Mouse_Liver_2.xlsx	251	121.07458:3 149.09459:3 183.72194:3 191.10628:7 219.13091:3 224.07109:10 233.116:7 243.13124:3 261.18304:3 267.17093:3 269.19278:7 275.12851:3 283.25983:92 285.19382:3 287.19412:20 297.16681:3 313.15497:7 315.19827:7 331.1803:20 345.20721:7 349.20093:14 363.20779:7 384.26416:3 408.2283:3 419.23462:7 419.24615:14 437.2702:10 447.27603:10 463.3045:3 476.24976:3 484.25839:3 494.34583:7 506.32321:3 508.33179:14 578.37476:3 671.50189:7 695.40045:7 697.40002:3 736.45355:7 746.45447:3 751.44348:10 754.448:7 769.45856:34 769.48596:20 770.46875:17 777.46777:10 786.448:3 787.49304:10 795.44403:14 808.54645:3 822.49622:7 822.5448:10 826.56:7 839.54309:7 840.50006:10 840.53687:27 854.48651:7 854.52362:10 854.5484:20 858.52515:20 858.55408:27 872.54346:7 932.55933:17	Chain resolved	7.675	932.58063	7.67	932.58698	[M+CH3COO]-	OxPC	OxPC 18:0_20:4;4O	1009		C46H84NO12P	RJVUPNGPMPSSRJ-PIKMSLHQNA-N	CCCCCCCCCCCCCCCCCC(=O)OCC(COP([O-])(=O)OCC[N+](C)(C)C)OC(=O)CCC\C=C/CC1C2CC(OO2)C1\C=C\C(CCCCC)OO
21_Mouse_Liver_2.xlsx	252	122.98551:15 124.99817:10 152.99106:20 168.04086:20 207.13716:15 215.14934:15 217.16367:46 224.06694:25 233.15485:36 245.19281:15 259.16666:10 269.19058:15 283.26233:235 313.18509:10 331.18048:41 349.20111:20 419.258:20 437.24689:15 447.28528:25 455.21616:5 465.29626:25 490.32623:20 508.3385:56 602.3623:5 606.37225:20 671.49146:15 726.48645:10 751.4519:20 753.45679:15 769.44751:20 777.46844:10 795.48053:25 822.54956:10 824.55396:15 840.53351:41 846.99701:5 854.52026:20 857.38104:5 858.51764:25 858.55072:51 932.56018:15	Chain resolved	7.934	932.58459	7.67	932.58698	[M+CH3COO]-	OxPC	OxPC 18:0_20:4;4O	1010		C46H84NO12P	RJVUPNGPMPSSRJ-PIKMSLHQNA-N	CCCCCCCCCCCCCCCCCC(=O)OCC(COP([O-])(=O)OCC[N+](C)(C)C)OC(=O)CCC\C=C/CC1C2CC(OO2)C1\C=C\C(CCCCC)OO
21_Mouse_Liver_2.xlsx	253	75.01266:2 96.97284:4 103.04528:2 113.09761:10 121.99934:4 138.09674:2 140.00847:8 159.98068:2 177.12863:4 179.09645:4 185.12077:8 195.13367:8 196.03941:10 205.12321:6 223.1338:18 246.07645:2 249.23172:4 255.23047:139 275.1998:4 293.21375:239 306.98151:2 311.22595:6 398.41489:4 434.26776:10 452.27512:33 472.2536:6 477.2525:4 490.2522:8 500.94128:4 534.31976:4 561.35217:6 602.96442:4 630.41949:6 658.40259:24 728.47437:41 746.47546:37	Chain resolved	7.889	746.48175	7.8	746.49774	[M-H]-	OxPE	OxPE 16:0_18:2;2O	658		C39H74NO10P	ZCTUKEUOHNQVKQ-RSQAHCHINA-N	CCCCCCCCCCCCCCCC(=O)OCC(COP(O)(=O)OCCN)OC(=O)CCCCCCC\C=C/C=C/C(CCCCC)OO
21_Mouse_Liver_2.xlsx	254	191.10201:3 196.04497:10 283.26184:82 285.25296:20 301.21991:3 303.23373:23 305.24936:3 309.28079:13 329.24554:171 480.2897:15 792.53851:112	Chain resolved	10.448	792.52661	10.33	792.53961	[M-H]-	OxPE	OxPE 18:0_18:1;3O	747		C41H80NO11P	RKJFCXBWOJRAMQ-NVQSTNCTNA-N	CCCCCCCCCCCCCCCCCC(=O)OCC(COP(O)(=O)OCCN)OC(=O)CCCCCCCC(O)\C=C\C(O)C(O)CCCCC
21_Mouse_Liver_2.xlsx	255	78.95765:6 96.96844:4 113.09588:12 126.99745:4 140.00826:10 152.99825:4 165.08723:2 167.11118:6 177.12656:4 179.10002:4 181.11859:4 195.14136:31 196.03922:20 197.11342:6 205.12708:14 211.13188:4 214.04703:4 223.13364:71 239.92223:2 249.22266:20 275.19968:8 279.23569:4 282.38272:4 283.26068:259 286.25836:2 292.28177:6 293.21121:467 295.23456:6 311.22586:8 400.91129:2 405.0069:2 419.25119:8 462.28326:16 468.85934:2 480.30911:45 490.25232:6 644.43396:4 656.43848:2 658.43915:14 684.42944:2 686.41687:37 713.45325:4 741.51129:4 756.47455:24 756.4978:86 757.52661:6 774.51782:78	Chain resolved	8.245	774.51886	8.34	774.52905	[M-H]-	OxPE	OxPE 18:0_18:2;2O	714		C41H78NO10P	VCVHODUCNAFSHE-TVRAAEJBNA-N	CCCCCCCCCCCCCCCCCC(=O)OCC(COP(O)(=O)OCCN)OC(=O)CCCCCCC\C=C/C=C/C(CCCCC)OO
21_Mouse_Liver_2.xlsx	256	185.11447:7 196.03285:10 255.23608:17 256.23566:10 261.20584:3 279.22498:17 281.24448:116 283.24991:7 283.27127:14 291.19107:10 293.20499:177 295.22827:10 309.20386:7 313.0665:3 318.21283:10 458.26907:3 478.25763:7 478.27304:17 684.38287:7 739.62695:3 754.47815:44 772.45837:20 772.48975:68	Chain resolved	7.961	772.50525	7.98	772.51343	[M-H]-	OxPE	OxPE 18:1_18:2;2O	709		C41H76NO10P	MWNDOPPVZDJOPF-DYMQBEGYNA-N	CCCCCCCC\C=C/CCCCCCCC(=O)OCC(COP(O)(=O)OCCN)OC(=O)CCCCCCC\C=C/C=C/C(CCCCC)OO
21_Mouse_Liver_2.xlsx	257	97.07111:3 113.10176:24 140.01326:14 141.01346:3 147.11673:14 151.11748:3 165.11998:7 185.08624:3 193.11868:3 196.03554:17 203.09543:7 219.13905:14 223.13617:3 239.16496:3 245.1945:3 247.13156:10 253.22641:3 255.2332:150 271.18909:3 273.22369:37 277.21707:7 279.23877:24 280.2323:14 281.24652:7 282.25311:10 299.19797:7 310.90329:3 317.21201:102 321.21274:3 432.96207:3 434.26367:14 448.8866:3 452.27402:37 490.27316:3 496.23032:10 519.01617:7 673.37793:3 682.40784:17 708.5658:3 752.47882:41 770.47864:44 770.49823:44	Chain resolved	7.991	770.49225	7.8	770.49774	[M-H]-	OxPE	OxPE 16:0_20:4;2O	704		C41H74NO10P	VQRSYZKMDCPSTI-WIPZEKEANA-N	CCCCCCCCCCCCCCCC(=O)OCC(COP(O)(=O)OCCN)OC(=O)CCCC(O)\C=C\C=C\C=C\C(O)C\C=C\CCCCC
21_Mouse_Liver_2.xlsx	258	140.01826:10 175.14738:10 203.1799:31 255.2332:153 256.23279:31 273.21671:10 299.21265:20 303.23123:61 304.21729:31 311.21686:10 317.19946:61 445.2052:10 452.27405:31 742.51447:10 770.45129:41 770.4826:133	Chain resolved	8.347	770.49554	7.95	770.49774	[M-H]-	OxPE	OxPE 16:0_20:4;2O	705		C41H74NO10P	BJVPGQWVKWBEMY-LBKYVXEQNA-N	CCCCCCCCCCCCCCCC(=O)OCC(COP(O)(=O)OCCN)OC(=O)CCC\C=C\CC(O)\C=C/C1OC1C\C=C\CCCCC
21_Mouse_Liver_2.xlsx	259	109.06808:7 140.01364:7 147.08623:3 155.1088:7 183.14276:3 193.08891:10 196.03316:10 231.14339:3 235.09001:7 255.23409:95 269.18823:10 271.2037:7 285.17688:3 295.21637:3 313.17905:14 331.1944:27 348.0058:3 428.88614:3 436.927:3 452.26001:20 508.30045:3 518.24506:3 640.50482:3 646.36017:10 662.77039:3 704.77838:3 746.48798:3 758.45538:7 766.46564:3 768.46307:7 784.42133:14 784.46478:34 786.97229:3 802.47296:31	Chain resolved	7.197	802.47235	7.3	802.48761	[M-H]-	OxPE	OxPE 16:0_20:4;4O	767		C41H74NO12P	RQQQEKCRGTXAGL-RVKPKNHYNA-N	CCCCCCCCCCCCCCCC(=O)OCC(COP(O)(=O)OCCN)OC(=O)CCC\C=C/CC1C2CC(OO2)C1\C=C\C(CCCCC)OO
21_Mouse_Liver_2.xlsx	260	78.95865:27 83.05003:4 85.03294:2 96.96827:4 99.04256:4 107.05206:4 109.06734:10 111.04492:10 113.02377:4 115.0443:6 121.99284:4 129.05212:4 135.08215:8 140.01164:27 141.04871:4 146.07469:6 152.99141:6 153.04726:10 155.07355:4 161.09622:2 175.14749:8 176.08241:8 178.0256:8 179.14375:6 189.12395:4 191.13177:4 194.01988:4 196.03963:33 197.0762:6 203.14987:6 205.16191:6 207.1412:10 214.04756:4 215.14513:6 217.15941:137 219.13297:4 221.14061:4 233.15465:6 233.18912:2 235.16479:4 238.05794:2 243.17285:4 245.19029:14 255.22891:239 259.16626:10 259.2117:4 264.11426:2 269.18777:22 271.19629:8 272.17078:2 277.1633:4 277.18445:10 283.26172:12 285.1814:2 287.20081:12 289.18414:10 303.19955:4 313.17673:16 315.19006:10 321.21051:4 331.18973:51 333.20081:10 349.20258:27 387.19205:4 391.20602:4 409.21957:4 434.24066:6 434.26712:8 452.26859:67 467.18909:4 474.29446:2 506.93073:2 508.91504:4 510.2305:6 528.22833:4 550.32159:8 584.90881:2 625.44897:8 643.43903:16 715.47565:4 716.49506:2 742.45013:8 756.44464:4 766.43146:6 766.4549:10 768.46014:10 768.48364:10 784.44629:16 784.47394:24 802.46649:33	Chain resolved	7.56	802.47839	7.3	802.48761	[M-H]-	OxPE	OxPE 16:0_20:4;4O	769		C41H74NO12P	RQQQEKCRGTXAGL-RVKPKNHYNA-N	CCCCCCCCCCCCCCCC(=O)OCC(COP(O)(=O)OCCN)OC(=O)CCC\C=C/CC1C2CC(OO2)C1\C=C\C(CCCCC)OO
21_Mouse_Liver_2.xlsx	261	84.29477:5 129.0596:5 140.00784:10 147.11467:5 153.13591:5 155.1171:5 190.09723:5 196.04942:10 233.11607:10 255.23607:102 269.19525:10 271.21774:15 279.11707:10 287.20148:10 303.20285:5 309.24725:5 331.19339:31 333.22766:5 349.19067:10 430.92365:5 445.21091:5 452.27087:36 553.99524:5 702.39563:5 766.48407:10 784.46411:41 785.50385:5 802.44073:15 802.48468:36	Chain resolved	7.228	802.48956	7.3	802.48761	[M-H]-	OxPE	OxPE 16:0_20:4;4O	770		C41H74NO12P	RQQQEKCRGTXAGL-RVKPKNHYNA-N	CCCCCCCCCCCCCCCC(=O)OCC(COP(O)(=O)OCCN)OC(=O)CCC\C=C/CC1C2CC(OO2)C1\C=C\C(CCCCC)OO
21_Mouse_Liver_2.xlsx	262	123.08118:10 133.06905:5 140.01474:20 155.10324:20 191.10445:15 193.1404:5 196.03174:25 217.15331:15 221.11768:10 233.11607:10 255.23151:173 269.19281:20 271.20834:10 287.19415:10 331.18796:51 333.20676:20 345.39331:5 349.20349:20 448.42245:5 452.28217:36 714.40015:36 764.23376:5 766.46265:20 768.47577:25 784.43842:25 784.46606:66 802.45068:20 802.48267:46	Chain resolved	7.297	802.49127	7.3	802.48761	[M-H]-	OxPE	OxPE 16:0_20:4;4O	771		C41H74NO12P	RQQQEKCRGTXAGL-RVKPKNHYNA-N	CCCCCCCCCCCCCCCC(=O)OCC(COP(O)(=O)OCCN)OC(=O)CCC\C=C/CC1C2CC(OO2)C1\C=C\C(CCCCC)OO
21_Mouse_Liver_2.xlsx	263	97.93745:3 111.09519:3 113.09549:14 131.01639:3 139.10791:7 140.01135:10 196.02748:7 219.18071:3 255.23766:14 273.20969:20 281.25125:10 283.26385:88 284.26688:7 295.21359:3 301.20758:3 306.98486:7 317.19699:20 317.20956:54 335.22549:14 345.23489:10 352.33914:3 376.93512:7 452.27142:7 459.27194:3 470.87729:3 480.29614:27 490.89557:3 506.00021:3 546.99005:3 710.43481:10 736.80548:3 780.48376:20 780.51526:27 780.56256:3 798.52246:37 798.54639:37	Chain resolved	8.354	798.51471	8.38	798.52905	[M-H]-	OxPE	OxPE 18:0_20:4;2O	764		C43H78NO10P	CKGJNUHREJTHCB-QDGJUDQHNA-N	CCCCCCCCCCCCCCCCCC(=O)OCC(COP(O)(=O)OCCN)OC(=O)CCC\C=C\CC(O)\C=C/C1OC1C\C=C\CCCCC
21_Mouse_Liver_2.xlsx	264	129.05179:20 196.03561:20 206.19594:10 260.24432:20 281.28265:10 283.25735:153 284.26752:41 285.29617:10 302.07828:10 303.22708:92 304.23038:61 317.21039:92 462.30234:10 480.27618:20 480.29782:31 533.3371:20 766.51697:102 780.52661:41 798.52997:92 798.56189:31	Chain resolved	8.876	798.53046	8.38	798.52905	[M-H]-	OxPE	OxPE 18:0_20:4;2O	765		C43H78NO10P	CKGJNUHREJTHCB-QDGJUDQHNA-N	CCCCCCCCCCCCCCCCCC(=O)OCC(COP(O)(=O)OCCN)OC(=O)CCC\C=C\CC(O)\C=C/C1OC1C\C=C\CCCCC
21_Mouse_Liver_2.xlsx	265	111.0433:13 113.09866:3 115.03661:13 124.05224:5 137.10997:3 140.00485:8 141.05528:8 178.10081:5 189.13742:5 196.03558:13 217.15724:18 229.19646:5 235.1712:13 243.17719:5 271.20554:74 273.1889:8 283.26645:163 284.26709:15 285.27905:10 289.22006:13 315.18503:23 315.19504:51 331.18973:5 332.19193:8 333.20337:23 351.20407:15 351.21994:15 462.28583:10 480.30875:48 481.31427:8 482.31775:5 578.34491:5 602.41095:3 604.34143:8 673.51825:8 742.4928:8 796.49847:46 814.51489:117	Chain resolved	7.988	814.51599	7.77	814.52399	[M-H]-	OxPE	OxPE 18:0_20:4;3O	793		C43H78NO11P	JYHATWSQEWXIMQ-SZXPTWDZNA-N	CCCCCCCCCCCCCCCCCC(=O)OCC(COP(O)(=O)OCCN)OC(=O)CCC\C=C/CC1C2CC(OO2)C1\C=C\C(O)CCCCC
21_Mouse_Liver_2.xlsx	266	93.06873:3 153.99113:3 159.11966:3 175.15677:3 181.09799:3 189.13367:10 193.08749:10 196.03575:14 207.10681:10 217.15962:10 221.11566:7 231.17058:3 233.13557:3 253.25179:3 255.22713:7 271.20154:24 279.19962:7 283.26242:102 289.21124:7 313.18512:3 315.19348:20 329.17297:3 331.1882:7 333.207:20 347.23691:3 349.20114:10 351.20792:10 359.22836:10 377.23813:7 423.20218:3 436.27078:7 442.16129:3 459.00208:3 464.31665:10 478.78452:3 480.28928:14 481.31027:7 709.45782:3 726.43671:7 754.49866:3 778.47949:10 796.51917:34 814.52783:105	Chain resolved	7.723	814.5191	7.77	814.52399	[M-H]-	OxPE	OxPE 18:0_20:4;3O	794		C43H78NO11P	JYHATWSQEWXIMQ-SZXPTWDZNA-N	CCCCCCCCCCCCCCCCCC(=O)OCC(COP(O)(=O)OCCN)OC(=O)CCC\C=C/CC1C2CC(OO2)C1\C=C\C(O)CCCCC
21_Mouse_Liver_2.xlsx	267	78.95757:31 87.04462:10 95.04794:6 96.97102:14 97.02939:6 107.05046:4 109.06571:12 111.04475:57 113.02356:14 113.06257:4 115.04105:20 119.05103:8 121.06702:12 122.00188:18 124.05203:8 125.06142:8 129.05493:14 131.03403:10 131.05179:6 133.06561:6 135.08987:12 137.06168:10 140.01279:57 141.05653:18 146.07748:8 147.08195:12 151.08391:6 152.99768:16 153.05354:49 155.07281:8 163.07678:6 163.15067:6 165.09746:6 175.07555:6 175.14836:20 176.07765:8 177.05446:4 178.02457:16 179.07283:16 179.14081:8 187.15259:4 189.13246:12 191.14226:16 196.04031:110 197.07292:8 198.10228:6 203.14044:12 205.16048:4 207.1357:18 207.17427:6 214.04395:10 215.14355:10 216.48466:6 217.1599:405 220.07016:10 221.08022:6 222.08627:4 227.17847:6 231.13631:4 233.1442:8 233.15282:16 235.16727:10 238.04733:6 241.15961:8 241.29987:2 243.17088:6 245.18829:24 251.16081:6 251.17422:6 255.23802:10 257.18484:10 259.16632:20 259.20493:14 260.20312:6 261.18048:6 263.20242:6 266.07156:6 269.19003:57 271.16833:14 271.20554:47 273.18655:4 277.18195:29 282.3717:10 283.14993:4 283.26389:1056 284.25742:6 287.19815:43 289.17905:39 291.19083:4 293.20477:12 293.21201:12 301.18784:6 303.2016:20 305.20724:6 313.17868:47 315.17444:8 315.19699:39 321.2048:12 331.18896:226 333.19485:12 349.19897:90 353.78326:2 384.00708:2 387.21002:10 406.2775:4 417.1105:6 419.24854:10 437.26642:10 462.28937:29 467.17743:6 479.26752:8 480.30594:272 505.26755:6 510.21463:14 528.21198:8 533.31549:4 544.45178:2 546.23438:12 576.36407:4 578.32367:12 594.32648:4 594.34711:6 616.34882:14 616.37683:8 620.35565:6 622.33929:4 646.37219:12 653.45837:12 653.47644:14 660.38739:10 671.44519:18 671.47083:65 684.35809:4 700.40045:2 702.38098:12 704.41669:4 740.46881:6 751.44019:6 752.47711:6 756.48065:12 756.50781:12 758.46503:4 770.48853:14 776.44135:4 784.51031:10 794.50098:53 796.50671:53 812.49469:155 830.5069:135	Chain resolved	7.959	830.50165	7.74	830.51886	[M-H]-	OxPE	OxPE 18:0_20:4;4O	839		C43H78NO12P	WXCBOTAGPWRHOC-SZXPTWDZNA-N	CCCCCCCCCCCCCCCCCC(=O)OCC(COP(O)(=O)OCCN)OC(=O)CCC\C=C/CC1C2CC(OO2)C1\C=C\C(CCCCC)OO
21_Mouse_Liver_2.xlsx	268	167.15068:5 177.12399:20 195.14056:15 196.03445:20 235.1003:15 281.25385:5 283.26642:178 331.19174:25 349.19919:20 367.20728:20 480.27847:20 480.30014:46 758.48901:15 794.47784:20 794.51361:5 812.47131:31 812.49542:41 812.52362:36 830.49548:243	Chain resolved	7.456	830.50452	7.62	830.51886	[M-H]-	OxPE	OxPE 18:0_20:4;4O	840		C43H78NO12P	RCOCDZMRKIJRGO-UJNQZSPMNA-N	CCCCCCCCCCCCCCCCCC(=O)OCC(COP(O)(=O)OCCN)OC(=O)CCC\C=C/CC1C(O)CC(O)OC1\C=C\C(O)C\C=C/CC
21_Mouse_Liver_2.xlsx	269	78.95436:2 78.95812:13 81.03276:3 84.02307:8 91.05669:2 93.0834:1 95.04712:4 96.97158:3 97.03272:2 99.08239:3 107.04955:2 109.03384:3 111.04529:2 113.09912:15 121.06756:3 122.00085:4 123.04569:3 125.0588:2 127.07551:4 129.05064:3 131.08624:2 133.06776:4 137.10019:7 140.01495:23 141.0872:2 143.07344:3 145.03448:2 149.06206:3 149.09308:10 151.08266:3 152.99641:4 153.08719:2 155.10667:15 159.08212:2 161.09587:13 163.07724:2 165.09067:7 165.13055:3 167.10184:3 169.08667:5 173.08775:4 175.10959:4 176.08557:3 177.08682:3 178.01935:3 179.10913:5 181.08408:4 181.12585:3 183.09848:4 187.1144:14 189.08629:2 189.1348:9 191.10364:9 193.08463:12 193.11797:6 196.03873:34 199.07098:2 202.10245:3 205.08607:5 205.11841:13 206.13005:4 207.09747:8 207.12996:2 209.11664:3 211.10458:4 214.04222:4 215.14391:5 217.08746:8 217.12282:2 217.15816:6 218.16151:7 219.14211:4 219.17763:3 221.10991:3 222.12865:11 223.09915:3 223.13708:5 225.11211:2 227.17665:3 231.10013:5 233.11649:18 233.16818:3 233.17896:3 235.10048:18 235.12643:2 243.08974:3 243.17334:7 245.17749:4 245.19075:8 249.11694:6 251.12303:5 255.22473:2 259.19604:3 261.10315:5 261.22171:2 269.19022:33 271.15689:4 271.20105:14 273.18204:3 277.16568:2 277.17978:4 279.11642:5 279.20367:3 281.23965:10 282.24146:6 282.26279:4 283.25928:364 284.26706:3 285.19321:3 287.19351:25 289.18158:19 289.21518:5 303.19431:10 305.16049:4 305.21225:6 307.1825:2 313.17624:18 315.19452:18 319.20264:3 331.18637:63 333.19998:5 349.1936:36 367.21231:4 387.22925:3 392.22357:3 406.25729:2 417.26578:1 419.2482:5 437.25125:3 462.29797:20 467.17081:3 478.3006:3 479.28854:4 480.29919:70 510.198:3 512.23975:4 528.21124:8 546.22034:3 546.23682:4 573.31848:2 589.35846:8 653.45703:3 670.39856:5 671.47675:8 674.37927:12 698.39514:3 702.37946:3 712.40295:3 724.39117:4 740.46326:3 742.3996:19 751.41522:2 752.47534:3 758.4671:3 770.4906:4 776.47485:6 784.46094:3 794.45923:18 796.49677:24 812.49268:105 830.50073:104	Chain resolved	7.632	830.50586	7.62	830.51886	[M-H]-	OxPE	OxPE 18:0_20:4;4O	841		C43H78NO12P	RCOCDZMRKIJRGO-UJNQZSPMNA-N	CCCCCCCCCCCCCCCCCC(=O)OCC(COP(O)(=O)OCCN)OC(=O)CCC\C=C/CC1C(O)CC(O)OC1\C=C\C(O)C\C=C/CC
21_Mouse_Liver_2.xlsx	270	78.95609:17 81.03963:7 84.02105:14 95.05202:17 96.97238:10 99.08463:10 109.06435:10 113.09722:14 121.06571:10 127.07211:10 129.05687:14 137.0968:31 140.00824:51 147.0825:10 149.09489:20 151.08105:10 152.98784:7 155.06821:10 155.10335:41 161.09973:17 163.11359:20 165.09099:14 167.07303:10 173.09935:17 178.03117:10 179.11157:7 179.14178:10 181.08466:14 183.09528:14 187.11314:27 189.12581:17 191.10828:24 191.14339:14 193.08148:31 193.12267:10 195.1003:7 196.03362:78 202.09534:7 204.11021:7 205.12343:17 207.09848:17 211.10156:10 214.04541:17 217.08656:14 217.16141:10 219.13078:7 221.11115:7 222.1236:34 223.13414:14 227.18225:14 231.10155:7 233.11147:27 233.15456:14 235.09763:41 243.08696:7 245.18799:10 249.11867:14 255.23558:17 261.11194:14 269.19232:65 271.20084:54 275.95477:3 277.18201:14 279.1965:14 281.23721:17 282.24854:17 283.26401:710 284.26465:7 287.1983:61 289.17682:31 303.17981:7 303.19699:20 313.17914:37 313.21909:3 315.19244:37 321.20535:7 331.18964:136 333.20584:14 349.1972:85 359.21362:7 367.20273:7 410.25336:3 419.25607:14 462.29471:37 479.28549:7 480.31158:170 510.22076:20 528.21198:10 542.95825:3 546.23456:14 589.35669:17 663.0639:3 671.49066:14 674.38226:27 718.39587:3 742.4115:44 742.46918:17 770.49133:14 794.48816:34 796.4939:31 796.50189:37 812.50208:219 830.50238:245	Chain resolved	7.732	830.51074	7.62	830.51886	[M-H]-	OxPE	OxPE 18:0_20:4;4O	842		C43H78NO12P	RCOCDZMRKIJRGO-UJNQZSPMNA-N	CCCCCCCCCCCCCCCCCC(=O)OCC(COP(O)(=O)OCCN)OC(=O)CCC\C=C/CC1C(O)CC(O)OC1\C=C\C(O)C\C=C/CC
21_Mouse_Liver_2.xlsx	271	78.96424:4 97.07184:4 111.08295:4 137.09795:2 140.01776:10 151.1066:4 157.09848:2 191.10796:4 196.02936:8 201.1554:6 209.11742:4 255.23328:37 256.23965:4 271.20554:14 279.23901:2 283.2356:6 283.26172:53 297.18088:4 299.2374:4 313.18686:2 315.19269:33 333.19846:4 343.22751:27 452.27844:8 460.2684:2 480.27878:4 480.3035:14 494.22562:4 512.25757:2 572.92645:4 703.90088:2 738.47888:2 778.505:27 796.4812:18 796.52106:37	Chain resolved	8.147	796.51288	8.15	796.51343	[M-H]-	OxPE	OxPE 18:0_20:5;2O	762		C43H76NO10P	JPVXGGHYYOJELL-YDAWSWDDNA-N	CCCCCCCCCCCCCCCCCC(=O)OCC(COP(O)(=O)OCCN)OC(=O)CCCC(O)\C=C\C=C/C=C/C(O)C\C=C/C\C=C/CC
21_Mouse_Liver_2.xlsx	272	105.08057:3 109.06625:7 123.05196:3 125.06195:7 135.0822:7 153.05229:10 161.08337:3 196.04076:10 214.03818:3 217.15408:27 281.24216:7 283.25943:68 287.19363:10 289.18173:3 298.91022:3 317.20441:3 331.18402:27 346.96152:3 349.20172:27 349.23602:10 456.92004:3 480.29025:24 528.22461:3 671.48096:10 712.44873:3 794.47589:17 812.50146:92	Chain resolved	8.005	812.4939	7.76	812.5083	[M-H]-	OxPE	OxPE 18:0_20:5;3O	791		C43H76NO11P	ZHRALJRVCXANPU-UJNQZSPMNA-N	CCCCCCCCCCCCCCCCCC(=O)OCC(COP(O)(=O)OCCN)OC(=O)CCC\C=C/CC1C2CC(OO2)C1\C=C\C(O)C\C=C/CC
21_Mouse_Liver_2.xlsx	273	78.95802:5 84.02048:5 95.0446:2 95.05286:5 109.06828:3 113.09526:3 122.00639:1 127.08286:3 137.09151:7 139.11446:3 140.01292:6 149.05844:4 152.99457:4 153.0993:2 155.07147:6 155.10486:11 161.09773:6 163.11879:3 167.06555:2 173.0918:3 177.12854:6 181.08458:2 181.11876:4 187.11116:9 189.12578:8 191.10631:3 193.08344:7 193.12854:2 196.03957:18 203.14784:3 205.12148:5 207.13512:3 209.11574:3 214.05174:4 215.14725:3 217.16365:6 219.13722:6 221.11133:2 222.1301:8 231.10823:3 233.11389:6 233.15266:3 235.09792:9 239.12828:1 243.17531:2 255.23151:6 259.17117:3 269.172:2 269.19284:15 271.20142:6 275.17068:3 280.00873:1 281.24731:15 283.26703:147 284.26056:2 287.20377:16 289.17511:3 303.19534:14 305.17392:3 313.17252:9 315.18832:4 315.20837:2 331.19064:39 333.21719:3 349.19836:39 419.24628:2 452.2825:3 462.29382:7 464.31351:3 478.27512:3 480.30463:32 510.22018:2 528.24066:9 530.26947:2 546.21436:2 546.24072:2 671.50574:3 724.42242:2 725.46722:2 751.46698:2 766.49097:6 766.53394:3 776.47296:3 794.50146:30 809.97168:2 812.5116:282 812.61615:3	Chain resolved	7.679	812.50378	7.76	812.5083	[M-H]-	OxPE	OxPE 18:0_20:5;3O	792		C43H76NO11P	ZHRALJRVCXANPU-UJNQZSPMNA-N	CCCCCCCCCCCCCCCCCC(=O)OCC(COP(O)(=O)OCCN)OC(=O)CCC\C=C/CC1C2CC(OO2)C1\C=C\C(O)C\C=C/CC
21_Mouse_Liver_2.xlsx	274	78.95676:10 83.05197:2 85.07006:1 87.04786:3 95.04871:3 96.96905:5 107.04563:3 109.06087:5 109.06677:6 111.04584:18 113.0217:2 115.04071:7 121.06522:2 122.00165:4 127.99585:1 129.05801:5 135.07837:4 137.06664:3 140.01283:16 141.05157:3 146.07593:3 147.08211:3 149.09622:4 151.11363:2 152.9962:5 153.0538:10 153.09045:2 161.09581:2 163.11145:2 167.00342:2 172.09065:2 175.07059:2 175.11353:2 178.02715:3 179.06978:6 181.0863:2 183.07976:2 187.11678:4 189.0829:2 189.13335:2 191.65854:2 196.03542:30 197.0799:2 200.11824:2 205.11923:4 213.12149:3 214.04944:5 215.12218:4 215.14288:55 217.11559:3 220.06744:3 221.0901:2 225.16418:2 227.14818:3 231.13585:4 231.17232:2 239.14763:2 243.17061:10 255.23343:7 256.23755:5 257.15311:5 257.23685:4 259.21173:2 261.14401:2 263.20706:1 267.1568:4 267.17526:16 269.15314:4 269.18787:8 273.15176:1 275.168:5 281.25168:6 283.2619:243 285.17682:10 287.16513:8 289.17712:3 293.15216:3 301.18362:3 303.19983:3 311.16272:11 313.17957:4 319.18848:2 328.15173:2 329.17749:41 331.203:3 347.18631:22 365.18109:3 406.26587:3 419.25427:3 437.2637:3 445.21576:2 451.05228:1 453.28455:2 462.29306:9 465.18573:3 480.3038:56 500.9173:1 507.30084:2 508.1879:4 508.21652:6 518.24719:2 526.21808:4 544.24316:2 577.15631:1 578.34674:3 582.38495:2 585.3512:2 600.41284:3 604.38153:2 616.34515:2 630.36591:2 643.36987:1 646.36896:4 651.46576:4 660.37708:2 669.46216:12 680.52563:1 686.42035:2 700.38678:2 702.39349:3 724.46283:3 737.36401:1 741.48859:2 746.39545:2 749.47485:2 754.49329:2 768.46741:3 768.487:3 776.46356:2 792.44897:6 792.48474:11 792.63965:1 794.48792:10 810.48816:44 828.49884:39	Chain resolved	7.766	828.49261	7.73	828.50323	[M-H]-	OxPE	OxPE 18:0_20:5;4O	836		C43H76NO12P	GOFWOLZCOBHJMK-UJNQZSPMNA-N	CCCCCCCCCCCCCCCCCC(=O)OCC(COP(O)(=O)OCCN)OC(=O)CCC\C=C/CC1C2CC(OO2)C1\C=C\C(C\C=C/CC)OO
21_Mouse_Liver_2.xlsx	275	95.04774:10 112.0521:3 113.06255:20 137.09828:3 140.01474:17 143.08002:7 165.08897:10 167.10201:14 175.11174:10 181.08444:10 187.10907:17 189.1256:14 193.12637:10 195.10599:10 196.03735:37 199.15526:3 213.12549:17 215.14481:17 233.11122:10 255.23082:75 263.15857:10 281.23459:7 281.24643:17 283.26138:218 311.16949:17 315.19467:14 319.1474:7 329.17413:20 339.19739:10 347.18539:27 357.20511:24 365.19623:10 375.21927:14 433.00616:3 452.2681:14 478.28482:10 480.29889:44 544.22113:10 578.29669:7 669.46985:10 703.85291:3 741.50403:3 756.46344:10 782.43542:14 787.3609:3 794.50763:10 810.48389:102 828.44971:20 828.49438:146	Chain resolved	7.384	828.50354	7.73	828.50323	[M-H]-	OxPE	OxPE 18:0_20:5;4O	837		C43H76NO12P	GOFWOLZCOBHJMK-UJNQZSPMNA-N	CCCCCCCCCCCCCCCCCC(=O)OCC(COP(O)(=O)OCCN)OC(=O)CCC\C=C/CC1C2CC(OO2)C1\C=C\C(C\C=C/CC)OO
21_Mouse_Liver_2.xlsx	276	78.95718:8 91.09224:1 95.05048:3 97.03059:2 109.06419:2 113.10007:2 115.03804:4 121.06557:3 123.04372:2 125.05842:4 134.98193:2 135.12296:4 137.06198:3 140.01146:11 143.07669:8 146.07449:2 147.1149:1 149.0896:2 151.11215:3 152.99297:5 153.09245:2 157.06345:1 161.06023:2 163.06662:2 165.09088:2 167.06744:8 167.10757:3 169.05394:3 175.07637:2 175.11745:2 177.05345:2 177.12856:55 179.10582:7 181.12634:2 185.07851:4 187.10919:2 189.12767:4 191.13747:2 193.08141:3 195.06081:10 196.03749:24 197.12161:2 201.1216:2 203.15173:3 205.11325:2 207.10857:2 214.04329:7 215.14085:7 217.15305:6 219.13701:4 227.14606:3 229.15155:2 231.13583:6 231.17444:2 233.11789:2 235.16684:2 241.10448:3 241.15706:2 243.17055:11 245.1924:3 255.23106:21 256.2442:4 257.15073:4 257.19147:4 259.13437:3 259.20251:3 261.18262:4 267.16818:2 269.18768:4 271.16602:2 273.18423:2 275.16312:3 281.2467:25 283.26404:145 283.29727:4 285.18134:23 287.129:2 287.16727:23 289.17447:2 299.16162:2 301.16861:2 303.18723:7 311.16235:7 313.20917:3 315.1925:5 319.19061:3 321.20544:2 329.1745:65 330.20953:2 331.17944:6 331.21283:2 341.20432:2 341.22253:2 347.18579:37 349.20261:2 357.20554:7 365.1886:6 372.2247:4 375.2088:2 380.14182:1 387.19766:1 393.23203:2 400.24686:1 403.21069:3 419.25052:3 434.27017:3 437.25391:2 452.2627:6 452.2807:7 453.2655:2 460.27066:3 462.29501:6 465.14508:2 468.85898:1 474.27005:1 478.28241:7 480.30573:37 483.17657:3 508.19931:11 526.1778:3 526.21338:9 544.20874:5 602.3349:2 604.37628:2 606.37939:10 632.35291:4 645.36285:1 651.47809:2 669.44897:7 687.45721:9 710.41272:2 738.51135:1 740.42596:2 746.50464:2 749.422:3 756.46082:2 767.44415:2 768.47644:2 782.4762:3 792.46997:19 792.52557:4 794.48505:3 794.53674:2 810.43298:5 810.48517:35 810.5575:2 828.49982:99	Chain resolved	7.488	828.50836	7.73	828.50323	[M-H]-	OxPE	OxPE 18:0_20:5;4O	838		C43H76NO12P	GOFWOLZCOBHJMK-UJNQZSPMNA-N	CCCCCCCCCCCCCCCCCC(=O)OCC(COP(O)(=O)OCCN)OC(=O)CCC\C=C/CC1C2CC(OO2)C1\C=C\C(C\C=C/CC)OO
21_Mouse_Liver_2.xlsx	277	88.81413:5 121.10087:5 133.10455:5 193.11261:5 233.15234:10 245.15707:5 255.22664:36 255.23114:87 256.85901:5 269.18784:5 281.24219:31 282.24164:25 282.25586:25 283.27136:20 297.20779:20 301.22031:20 315.18286:10 315.20038:5 341.20477:46 342.07065:5 441.90829:5 452.27277:25 760.94476:5 776.43231:10 776.47162:31 776.51483:10 782.96863:5 794.44836:31 794.51196:61	Chain resolved	7.936	794.4881	7.74	794.49774	[M-H]-	OxPE	OxPE 18:1_20:5;2O	753		C43H74NO10P	BLAAUZLVJWEBPJ-UVAMHGQCNA-N	CCCCCCCC\C=C/CCCCCCCC(=O)OCC(COP(O)(=O)OCCN)OC(=O)CCCC(O)\C=C\C=C/C=C/C(O)C\C=C/C\C=C/CC
21_Mouse_Liver_2.xlsx	278	111.04729:3 125.05647:8 135.07669:8 140.01445:13 152.99266:10 196.03732:23 233.11569:5 233.15448:8 247.12502:5 255.23109:94 269.19705:5 281.24448:13 283.26181:36 291.172:3 299.15451:5 299.16425:10 311.20743:8 313.18445:5 327.15042:20 337.17679:8 345.15689:13 353.17725:3 355.18478:23 373.19769:8 452.2756:38 480.29749:10 748.66748:3 754.45428:8 792.46857:5 808.44855:20 826.47723:87	Chain resolved	7.187	826.47845	7.37	826.48761	[M-H]-	OxPE	OxPE 16:0_22:6;4O	828		C43H74NO12P	KMTPPSPWNUTXIB-BREAOWQZNA-N	CCCCCCCCCCCCCCCC(=O)OCC(COP(O)(=O)OCCN)OC(=O)CCC(O)\C=C\C(O)\C=C\C=C\C=C/C(O)C\C=C\C\C=C/C(C)O
21_Mouse_Liver_2.xlsx	279	78.95701:17 93.04296:3 97.03319:10 101.02492:14 113.06538:3 121.07005:20 137.0965:3 140.0096:24 162.06439:17 196.04128:82 214.04726:14 241.17006:7 245.15027:7 255.17908:44 255.23317:699 269.20145:10 283.26154:10 289.16956:3 293.18558:14 296.97882:3 311.19711:27 331.18964:3 337.17633:17 355.18158:14 370.1803:3 373.19711:20 391.22556:10 399.08746:3 433.22989:3 434.25546:10 452.26871:202 660.88287:3 736.42706:7 792.46228:7 808.4823:61 826.46259:48 826.49915:44	Chain resolved	7.695	826.48395	7.37	826.48761	[M-H]-	OxPE	OxPE 16:0_22:6;4O	829		C43H74NO12P	KMTPPSPWNUTXIB-BREAOWQZNA-N	CCCCCCCCCCCCCCCC(=O)OCC(COP(O)(=O)OCCN)OC(=O)CCC(O)\C=C\C(O)\C=C\C=C\C=C/C(O)C\C=C\C\C=C/C(C)O
21_Mouse_Liver_2.xlsx	280	137.06161:5 178.02145:10 196.03735:36 215.13873:10 231.56723:5 255.22896:189 259.17313:15 267.17068:5 283.26196:36 291.16251:5 293.20538:15 297.15439:5 313.17465:15 327.16849:20 337.18219:10 355.19034:36 373.18979:10 391.21255:15 452.27896:56 780.42065:10 790.48071:10 808.47357:31 826.49847:87	Chain resolved	7.236	826.48486	7.37	826.48761	[M-H]-	OxPE	OxPE 16:0_22:6;4O	830		C43H74NO12P	KMTPPSPWNUTXIB-BREAOWQZNA-N	CCCCCCCCCCCCCCCC(=O)OCC(COP(O)(=O)OCCN)OC(=O)CCC(O)\C=C\C(O)\C=C\C=C\C=C/C(O)C\C=C\C\C=C/C(C)O
21_Mouse_Liver_2.xlsx	281	71.05251:2 78.95728:3 97.06541:6 107.07818:2 119.08807:2 121.1013:2 123.08131:4 135.11967:1 140.00977:9 147.10802:2 159.11601:2 161.14075:2 163.11522:2 173.13815:5 175.12482:1 187.14961:4 193.12048:3 196.03539:10 207.13885:3 213.16049:6 215.15515:1 219.12845:2 225.15974:2 231.14418:3 233.15428:2 239.1757:1 241.18748:3 243.12848:2 243.16588:2 255.22626:3 255.23979:2 263.14935:2 269.15726:6 269.18506:5 279.20795:3 281.24164:4 283.26605:134 285.18097:7 293.20947:2 295.16251:2 297.22174:34 307.26654:1 313.17874:7 320.20435:1 323.20074:6 341.2142:48 343.22406:2 356.21362:1 410.98193:2 419.26709:3 462.29413:8 480.30481:25 520.23822:3 538.23669:3 582.39221:1 625.47974:1 630.51843:2 692.88617:1 735.4682:2 748.47418:2 762.58746:2 776.4668:8 776.49432:10 804.52106:52 819.97882:1 822.44531:4 822.5141:42	Chain resolved	8.283	822.52533	8.46	822.52905	[M-H]-	OxPE	OxPE 18:0_22:6;2O	818		C45H78NO10P	NEJXKICFYNXASI-MOPCUWBDNA-N	CCCCCCCCCCCCCCCCCC(=O)OCC(COP(O)(=O)OCCN)OC(=O)CC\C=C\C\C=C\C\C=C\C=C/C(O)C\C=C\C\C=C/C(C)O
21_Mouse_Liver_2.xlsx	282	111.04469:4 134.04254:2 135.08025:8 140.01305:6 153.09412:4 163.10976:2 189.13722:4 193.12244:4 196.03932:18 203.11537:4 209.11131:4 219.12845:4 233.1263:4 235.14066:6 241.16559:4 261.155:4 263.14484:2 273.15829:4 279.22452:4 281.24405:4 282.24826:6 283.26373:78 293.19504:8 311.18442:4 313.16635:4 327.18802:6 329.2074:6 337.16309:4 355.19189:16 372.20245:4 373.19943:16 391.2056:20 419.23843:4 437.27103:4 480.31128:20 491.17664:6 584.27039:2 693.4848:2 713.46869:4 722.45538:2 744.40393:2 782.5697:2 793.49384:4 808.49274:6 818.44489:4 818.5014:8 833.02094:2 836.49017:31 836.51465:20 854.50531:80	Chain resolved	7.672	854.51611	7.82	854.51886	[M-H]-	OxPE	OxPE 18:0_22:6;4O	891		C45H78NO12P	ZASKTMNDTKYGQE-ZREGQKFPNA-N	CCCCCCCCCCCCCCCCCC(=O)OCC(COP(O)(=O)OCCN)OC(=O)CCC(O)\C=C\C(O)\C=C\C=C\C=C/C(O)C\C=C\C\C=C/C(C)O
21_Mouse_Liver_2.xlsx	283	73.02973:3 93.03919:8 95.05061:10 97.03072:8 113.0222:5 121.06416:18 137.06049:3 140.01494:13 162.06651:18 175.15495:3 196.03964:43 210.10651:3 214.0414:18 255.17262:28 255.23349:10 269.18555:5 271.16385:5 281.24689:3 283.2666:530 293.18347:13 301.21777:8 309.18698:3 311.19492:25 337.1792:8 347.76987:3 355.19516:25 373.20007:28 391.2258:8 419.2478:5 436.21317:3 462.29214:8 480.30591:184 694.43011:5 695.48651:8 778.48322:3 836.49567:41 854.45728:18 854.4903:48	Chain resolved	8.086	854.52124	7.82	854.51886	[M-H]-	OxPE	OxPE 18:0_22:6;4O	892		C45H78NO12P	ZASKTMNDTKYGQE-ZREGQKFPNA-N	CCCCCCCCCCCCCCCCCC(=O)OCC(COP(O)(=O)OCCN)OC(=O)CCC(O)\C=C\C(O)\C=C\C=C\C=C/C(O)C\C=C\C\C=C/C(C)O
21_Mouse_Liver_2.xlsx	284	78.95541:5 129.04359:3 135.08659:5 140.0112:5 162.06982:5 175.08379:5 181.05608:5 185.05933:5 189.05591:5 189.13353:5 194.09251:3 196.03165:10 202.10742:3 211.07709:5 215.13692:5 218.09412:8 233.15485:8 236.10504:8 240.11557:3 251.13867:5 255.23381:8 259.12354:5 259.13715:8 261.11246:10 279.14767:3 281.2403:41 283.26236:51 301.1474:3 307.17389:5 311.1608:8 313.18262:3 320.13007:3 327.14349:8 329.18066:3 343.19702:5 345.21796:3 353.15686:8 353.16483:18 355.1723:8 371.18692:23 371.21683:3 419.27255:5 440.14917:5 456.1922:3 460.30008:3 467.18842:3 478.29089:15 479.22327:3 480.30807:20 524.83173:3 550.22552:5 670.34778:3 684.35736:3 693.6759:3 711.48187:8 724.41174:5 806.4505:5 816.4386:8 816.4668:10 818.48798:5 834.49048:25 852.49255:48	Chain resolved	7.302	852.49292	7.44	852.50323	[M-H]-	OxPE	OxPE 18:1_22:6;4O	887		C45H76NO12P	PXKRJZUPTLLTSU-NSDJFGTHNA-N	CCCCCCCC\C=C/CCCCCCCC(=O)OCC(COP(O)(=O)OCCN)OC(=O)CCC(O)\C=C\C(O)\C=C\C=C\C=C/C(O)C\C=C\C\C=C/C(C)O
21_Mouse_Liver_2.xlsx	285	241.01707:25 251.98213:5 277.1846:5 283.25952:20 287.20096:5 297.03995:5 329.17984:5 331.18738:10 403.27042:5 581.32159:5 691.35486:5 777.41272:5 805.42389:5 861.42529:10 915.58203:5 931.45148:10 931.49884:31 931.52039:15 949.49097:41 949.52576:41 949.56921:10	Chain resolved	7.035	949.50854	7.04	949.52948	[M-H]-	OxPI	OxPI 18:0_20:4;4O	1031		C47H83O17P	VCGPWBGAYUBXOZ-UJNQZSPMNA-N	CCCCCCCCCCCCCCCCCC(=O)OCC(COP(O)(=O)OC1C(O)C(O)C(O)C(O)C1O)OC(=O)CCC\C=C/CC1C(O)CC(O)OC1\C=C\C(O)C\C=C/CC
21_Mouse_Liver_2.xlsx	286	78.95303:2 78.95805:8 96.97013:3 108.05771:1 111.04227:3 111.04524:7 113.06907:1 115.03701:2 129.05544:2 141.01848:2 141.05367:2 149.09996:2 152.99817:10 153.05402:4 165.05623:2 176.07999:2 179.06763:2 183.06415:2 189.16396:2 191.1427:2 195.00102:5 197.08128:3 203.16299:1 207.14018:3 217.16032:30 220.07686:2 222.99599:8 223.03603:2 231.16888:2 233.19415:1 238.08691:2 241.01321:60 245.1953:3 257.20331:2 259.02585:7 259.20529:4 269.1788:3 269.18808:6 271.21051:2 275.16339:2 277.18698:8 283.06241:3 283.26184:72 287.20087:4 289.17697:5 297.03241:32 303.17731:2 313.02167:2 313.18146:3 315.04446:14 331.18921:32 347.16663:2 349.18863:10 349.62115:1 357.04996:10 371.07837:3 385.078:13 395.17191:2 419.25436:28 420.24301:2 429.07626:2 435.21826:1 437.25464:9 457.10416:3 467.16516:2 471.11365:2 479.26743:21 485.1326:3 485.17612:3 499.10486:2 507.24841:2 507.29608:22 513.1604:2 525.26495:2 527.17139:2 541.18719:2 548.31036:2 555.22736:3 581.24854:3 581.29956:32 583.23346:2 597.25006:3 597.28107:3 597.30865:2 599.31042:28 611.26215:2 623.29315:2 623.31427:3 625.26385:3 629.20746:2 633.31262:2 647.20062:3 647.22571:3 651.32074:3 653.3244:3 665.26178:3 667.33051:5 671.47754:3 697.32623:13 709.38666:1 723.34058:7 723.36334:8 735.35504:5 737.41882:3 749.36383:5 755.44403:2 763.35657:2 765.36945:27 769.48145:2 771.45538:3 777.36469:2 779.38416:8 789.38977:4 789.45715:2 791.41284:2 803.41772:5 819.45032:1 821.38214:7 829.62781:1 859.42834:2 859.48212:11 861.46051:2 875.54834:2 877.48242:18 885.49628:4 887.77344:1 889.46008:4 889.50635:8 899.45264:2 899.49072:2 903.49414:8 913.46698:14 913.5011:19 915.49371:8 915.51935:7 917.47998:4 931.48273:83 932.47345:2 944.96259:1 949.48749:214 949.50922:185	Chain resolved	7.36	949.50928	7.42	949.52948	[M-H]-	OxPI	OxPI 18:0_20:4;4O	1032		C47H83O17P	RSJHYTDMKJUCIQ-SZXPTWDZNA-N	CCCCCCCCCCCCCCCCCC(=O)OCC(COP(O)(=O)OC1C(O)C(O)C(O)C(O)C1O)OC(=O)CCC\C=C/CC1C2CC(OO2)C1\C=C\C(CCCCC)OO
21_Mouse_Liver_2.xlsx	287	135.08034:5 237.14857:5 241.01016:25 283.25674:41 284.26691:5 297.05167:10 313.17896:5 315.04953:15 331.17407:10 387.16956:5 419.25012:10 575.26062:5 581.27985:10 599.32861:10 648.39813:5 708.38239:10 789.4173:15 815.4325:5 823.41766:15 829.38434:5 843.42578:10 859.46625:15 861.41986:20 877.45416:10 899.50049:5 903.51245:15 913.55371:5 931.48877:25 931.51459:31 932.4881:5 949.4895:25 949.52423:41	Chain resolved	7.029	949.53162	7.04	949.52948	[M-H]-	OxPI	OxPI 18:0_20:4;4O	1033		C47H83O17P	VCGPWBGAYUBXOZ-UJNQZSPMNA-N	CCCCCCCCCCCCCCCCCC(=O)OCC(COP(O)(=O)OC1C(O)C(O)C(O)C(O)C1O)OC(=O)CCC\C=C/CC1C(O)CC(O)OC1\C=C\C(O)C\C=C/CC
21_Mouse_Liver_2.xlsx	288	78.95989:18 152.99831:28 283.2663:143 321.1926:3 331.1972:10 419.25299:43 437.26523:31 503.21387:8 697.4588:10 699.37543:10 727.43585:5 751.44611:8 753.44714:15 769.43762:15 769.46503:25 786.40692:8 787.44794:20 856.46948:8 874.47205:31 874.49292:46	Chain resolved	7.043	874.50031	7.03	874.50873	[M-H]-	OxPS	OxPS 18:0_20:4;4O	945		C44H78NO14P	BEODPFZZVRWGAM-UJNQZSPMNA-N	CCCCCCCCCCCCCCCCCC(=O)OCC(COP(O)(=O)OCC(N)C(O)=O)OC(=O)CCC\C=C/CC1C(O)CC(O)OC1\C=C\C(O)C\C=C/CC
21_Mouse_Liver_2.xlsx	289	78.95805:23 152.99464:43 165.99135:8 207.13319:3 217.1492:10 283.2648:135 284.27023:8 331.19339:13 349.2012:8 417.99646:3 419.26096:46 435.89963:3 437.26172:38 500.26495:3 503.19794:8 506.29187:5 507.30518:8 751.45581:8 769.44751:25 787.48578:10 802.44019:10 856.46826:8 856.51367:10 874.50012:74	Chain resolved	7.407	874.50604	7.61	874.50873	[M-H]-	OxPS	OxPS 18:0_20:4;4O	946		C44H78NO14P	IIGKZURBRWBRAM-SZXPTWDZNA-N	CCCCCCCCCCCCCCCCCC(=O)OCC(COP(O)(=O)OCC(N)C(O)=O)OC(=O)CCC\C=C/CC1C2CC(OO2)C1\C=C\C(CCCCC)OO
21_Mouse_Liver_2.xlsx	290	168.04431:41 219.22873:10 224.0665:61 254.44035:33 255.23096:3267 283.26639:51 301.21027:41 462.28943:51 462.50485:10 480.30936:163 716.22125:33 718.48492:132 718.5379:1837 792.53912:82 792.57483:214	Chain resolved	9.794	792.57611	9.73	792.57599	[M+CH3COO]-	PC	PC 16:0_16:0	751		C40H80NO8P	KILNVBDSWZSGLL-UHFFFAOYNA-N	CCCCCCCCCCCCCCCC(=O)OCC(COP([O-])(=O)OCC[N+](C)(C)C)OC(=O)CCCCCCCCCCCCCCC
21_Mouse_Liver_2.xlsx	291	166.77565:3 168.04265:37 206.06827:3 220.09695:3 224.07109:44 224.10699:3 227.20155:44 252.42819:14 253.21567:1784 254.22481:10 255.23145:701 281.2449:122 330.24374:14 391.2269:10 452.27945:14 460.26941:10 462.28165:14 462.29681:27 478.29358:20 480.30457:112 716.47668:44 716.51825:1213 717.50812:10 731.47284:17 790.54901:102	Chain resolved	9.138	790.54761	9.16	790.56036	[M+CH3COO]-	PC	PC 16:0_16:1	744		C40H78NO8P	QIBZFHLFHCIUOT-ZPHPHTNENA-N	CCCCCCCCCCCCCCCC(=O)OCC(COP([O-])(=O)OCC[N+](C)(C)C)OC(=O)CCCCCCC\C=C/CCCCCC
21_Mouse_Liver_2.xlsx	292	227.18434:20 227.19711:92 253.21524:61 279.23413:289 363.19025:10 452.25607:20 452.2771:31 701.47754:10 714.4975:173 788.513:20	Chain resolved	8.727	788.53741	8.58	788.54474	[M+CH3COO]-	PC	PC 14:0_18:2	739		C40H76NO8P	IWXJKHSPEQSQMD-YPRCPECBNA-N	CCCCCCCCCCCCCC(=O)OCC(COP([O-])(=O)OCC[N+](C)(C)C)OC(=O)CCCCCCC\C=C/C\C=C/CCCCC
21_Mouse_Liver_2.xlsx	293	162.82021:5 253.21719:572 281.24612:15 460.25928:15 478.2861:25 714.49402:282 744.96576:5 788.53265:31	Chain resolved	8.67	788.53674	8.58	788.54474	[M+CH3COO]-	PC	PC 16:1_16:1	738		C40H76NO8P	GPWHCUUIQMGELX-YGGBKCGDNA-N	CCCCCC\C=C/CCCCCCCC(=O)OCC(COP([O-])(=O)OCC[N+](C)(C)C)OC(=O)CCCCCCC\C=C/CCCCCC
21_Mouse_Liver_2.xlsx	294	152.99429:5 224.07495:5 241.20956:46 253.21976:31 255.23103:107 267.23279:214 269.24561:10 281.24445:168 462.29297:5 476.24594:5 728.5437:5 730.5293:294 804.57806:31	Chain resolved	9.494	804.55463	9.52	804.57599	[M+CH3COO]-	PC	PC 16:0_17:1	778		C41H80NO8P	ASFWPRURQHKRSL-ZZEZOPTANA-N	CCCCCCCCCCCCCCCC(=O)OCC(COP([O-])(=O)OCC[N+](C)(C)C)OC(=O)CCCCCCC\C=C/CCCCCCC
21_Mouse_Liver_2.xlsx	295	224.07056:15 230.11119:5 241.21574:117 255.22597:25 265.22223:46 267.23666:20 279.22873:337 448.27527:15 466.28748:25 728.50543:297 739.76038:5 742.51453:10 802.54913:25	Chain resolved	9.004	802.56268	8.85	802.56036	[M+CH3COO]-	PC	PC 15:0_18:2	773		C41H78NO8P	DGBYUHHIADYUMU-AKMCNLDWNA-N	CCCCCCCCCCCCCCC(=O)OCC(COP([O-])(=O)OCC[N+](C)(C)C)OC(=O)CCCCCCC\C=C/C\C=C/CCCCC
21_Mouse_Liver_2.xlsx	296	113.0189:1 141.0132:2 142.01527:1 168.04636:6 224.06464:7 246.9832:3 254.43835:3 255.23122:263 282.25113:2 283.26187:167 307.05212:1 328.98801:3 356.26788:2 357.28329:2 381.0314:1 410.98038:2 413.59326:2 449.02249:2 462.28665:5 480.28488:2 480.30963:9 487.05276:2 490.30292:3 490.32791:5 492.97787:2 508.32742:16 574.96124:2 627.49896:3 627.52374:6 628.51025:10 634.87592:1 656.89642:2 673.52722:2 744.2066:2 745.56982:4 746.56799:254 747.5437:4 758.61786:2 760.59729:6 761.51984:4 770.60748:2 820.58893:21 820.62531:15 820.68994:2	Chain resolved	10.825	820.60162	10.7	820.6073	[M+CH3COO]-	PC	PC 16:0_18:0	813		C42H84NO8P	PZNPLUBHRSSFHT-UHFFFAOYNA-N	CCCCCCCCCCCCCCCCCC(=O)OC(COC(=O)CCCCCCCCCCCCCCC)COP([O-])(=O)OCC[N+](C)(C)C
21_Mouse_Liver_2.xlsx	297	77.53863:5 78.96023:66 152.99776:31 168.04208:222 224.06718:275 242.07411:31 253.21542:224 254.43381:31 255.23116:5351 256.233:20 280.36926:71 281.24646:18187 282.24826:25 283.259:87 391.20972:25 406.25717:15 409.22311:20 462.29489:184 480.30228:841 488.30096:87 506.32043:112 673.47852:41 699.49225:41 742.18872:46 744.53918:8181 745.55212:51 759.50549:97 818.51715:89 818.56958:754	Chain resolved	9.916	818.5788	9.79	818.59167	[M+CH3COO]-	PC	PC 16:0_18:1	807		C42H82NO8P	WTJKGGKOPKCXLL-MRCUWXFGNA-N	CCCCCCCCCCCCCCCC(=O)OCC(COP([O-])(=O)OCC[N+](C)(C)C)OC(=O)CCCCCCC\C=C/CCCCCCCC
21_Mouse_Liver_2.xlsx	298	78.95369:20 78.95996:82 152.99843:31 168.03931:288 218.11278:10 224.0668:309 242.08273:41 253.21764:51 255.23341:7019 261.22147:51 278.36261:92 279.19186:43 279.23193:22529 280.23492:31 281.24442:82 391.21432:41 462.30383:288 480.30542:1099 486.28278:82 504.3067:163 671.46136:51 740.1947:61 742.53058:8664 743.52289:41 757.49249:204 816.5127:75 816.57318:1096	Chain resolved	9.35	816.56201	9.27	816.57599	[M+CH3COO]-	PC	PC 16:0_18:2	799		C42H80NO8P	JLPULHDHAOZNQI-AKMCNLDWNA-N	CCCCCCCCCCCCCCCC(=O)OCC(COP([O-])(=O)OCC[N+](C)(C)C)OC(=O)CCCCCCC\C=C/C\C=C/CCCCC
21_Mouse_Liver_2.xlsx	299	168.0388:23 224.04973:5 224.06451:38 233.22993:18 251.19644:3 254.44507:10 255.22893:563 259.20493:15 271.31958:3 275.19144:8 276.33722:10 277.2175:1680 279.22037:10 406.27176:3 413.19781:5 462.29337:25 480.31033:125 484.26736:13 502.28915:15 738.16956:8 740.52142:1278 741.51239:10 755.45172:13 755.48657:13 814.52313:43 814.57141:92	Chain resolved	9.023	814.55933	8.85	814.56036	[M+CH3COO]-	PC	PC 16:0_18:3	797		C42H78NO8P	JMAYDGBZRHQJAT-XSMZTDTHNA-N	CCCCCCCCCCCCCCCC(=O)OCC(COP([O-])(=O)OCC[N+](C)(C)C)OC(=O)CCCCCCC\C=C/C\C=C/C\C=C/CC
21_Mouse_Liver_2.xlsx	300	78.96074:4 152.99457:2 165.13789:2 168.0408:16 224.06874:16 242.06725:3 243.59978:1 252.43007:4 253.21756:349 255.22882:2 261.21457:2 278.35553:6 279.23196:1067 280.23727:4 281.25626:2 283.2641:3 301.22504:2 303.23404:2 322.95792:2 375.67929:1 383.03064:1 389.20514:6 404.2515:2 410.77133:2 417.24536:2 448.91458:1 460.27414:15 478.28287:65 486.28049:8 500.84076:1 504.29813:9 504.32028:8 669.44263:3 695.4613:2 735.51312:1 738.1712:4 740.00861:2 740.51923:699 741.53705:4 755.45325:4 755.48431:8 764.50476:2 768.13733:1 796.4881:2 814.55273:62	Chain resolved	8.813	814.54724	8.73	814.56036	[M+CH3COO]-	PC	PC 16:1_18:2	796		C42H78NO8P	QJWDAOSZZYVBJZ-BOAYSYCPNA-N	CCCCCC\C=C/CCCCCCCC(=O)OCC(COP([O-])(=O)OCC[N+](C)(C)C)OC(=O)CCCCCCC\C=C/C\C=C/CCCCC
21_Mouse_Liver_2.xlsx	301	241.22501:10 255.22429:31 255.2581:10 269.22702:31 269.24786:163 279.22949:489 458.27448:20 476.3183:10 486.30127:20 494.32141:51 754.18329:10 756.54108:327 830.55884:31 830.58325:31 830.61981:41	Chain resolved	9.747	830.58044	9.63	830.59167	[M+CH3COO]-	PC	PC 17:0_18:2	843		C43H82NO8P	ZSKWZJYUVZYDQU-DYMXKLMANA-N	CCCCCCCCCCCCCCCCC(=O)OCC(COP([O-])(=O)OCC[N+](C)(C)C)OC(=O)CCCCCCC\C=C/C\C=C/CCCCC
21_Mouse_Liver_2.xlsx	302	217.00357:5 224.08382:5 241.21439:71 257.21002:5 279.23013:15 281.24258:5 283.26465:20 289.22311:20 303.23221:189 435.84048:5 466.29187:46 752.51166:231 766.5144:20 826.56842:36 826.5968:15	Chain resolved	8.968	826.56006	8.84	826.56036	[M+CH3COO]-	PC	PC 15:0_20:4	832		C43H78NO8P	JSXZJOMDSXRJMT-LTFXTMEVNA-N	CCCCCCCCCCCCCCC(=O)OCC(COP([O-])(=O)OCC[N+](C)(C)C)OC(=O)CCCCCC\C=C/C\C=C/C\C=C/C\C=C/CC
21_Mouse_Liver_2.xlsx	303	168.03696:20 224.06865:37 253.21527:17 255.23329:27 280.36722:17 281.24442:1748 282.37665:14 283.26175:544 305.16101:3 309.27878:54 488.30557:20 490.32184:31 506.32544:20 508.34036:99 771.61517:10 772.58356:1367 773.58398:10 787.54291:20 846.60858:126 846.62915:153	Chain resolved	11.0	846.6123	10.78	846.62299	[M+CH3COO]-	PC	PC 18:0_18:1	881		C44H86NO8P	ATHVAWFAEPLPPQ-LNVKXUELNA-N	CCCCCCCCCCCCCCCCCC(=O)OCC(COP([O-])(=O)OCC[N+](C)(C)C)OC(=O)CCCCCCC\C=C/CCCCCCCC
21_Mouse_Liver_2.xlsx	304	168.04121:82 224.06889:71 279.22943:3538 281.24426:31 283.26392:1371 303.23373:41 307.25934:41 486.28522:41 490.32294:41 504.31232:41 508.33817:206 770.56409:3221 771.57104:31 785.492:41 794.54614:51 844.52679:51 844.60059:345	Chain resolved	10.227	844.59015	9.92	844.6073	[M+CH3COO]-	PC	PC 18:0_18:2	876		C44H84NO8P	FORFDCPQKJHEBF-IUFKAHDJNA-N	CCCCCCCCCCCCCCCCCC(=O)OCC(COP([O-])(=O)OCC[N+](C)(C)C)OC(=O)CCCCCCC\C=C/C\C=C/CCCCC
21_Mouse_Liver_2.xlsx	305	135.07755:10 165.1981:10 168.04297:102 224.06419:102 242.07986:32 255.2326:1673 261.25253:41 277.21631:41 279.2262:133 281.24808:92 287.22357:20 304.29007:34 305.25073:5745 306.25983:24 460.6882:10 462.29468:122 480.30521:346 512.31323:51 530.32452:51 768.54681:3788 783.48676:51 842.58228:335	Chain resolved	9.605	842.58698	9.6	842.59167	[M+CH3COO]-	PC	PC 16:0_20:3	866		C44H82NO8P	FHYXYDNOQOCPNC-XSMZTDTHNA-N	CCCCCCCCCCCCCCCC(=O)OCC(COP([O-])(=O)OCC[N+](C)(C)C)OC(=O)CCCCCCCCC\C=C/C\C=C/C\C=C/CC
21_Mouse_Liver_2.xlsx	306	168.04805:56 224.06897:71 266.09735:5 278.952:11 279.23251:2602 280.92801:11 281.24734:1513 305.24301:15 486.30423:36 488.30704:46 504.3002:71 506.3143:138 697.47565:15 766.10535:20 768.55603:2217 769.55383:25 783.50818:31 842.58911:211	Chain resolved	9.445	842.58893	9.29	842.59167	[M+CH3COO]-	PC	PC 18:1_18:2	867		C44H82NO8P	GDWULUGDXGHJIJ-RWLIYIGXNA-N	CCCCCCCC\C=C/CCCCCCCC(=O)OCC(COP([O-])(=O)OCC[N+](C)(C)C)OC(=O)CCCCCCC\C=C/C\C=C/CCCCC
21_Mouse_Liver_2.xlsx	307	78.96016:41 152.99248:20 163.0732:20 168.04388:178 177.09203:20 205.19684:112 224.07352:163 226.4538:5 242.07852:31 255.23119:3658 259.24573:504 285.2168:46 302.28082:61 303.23093:9679 389.0639:5 391.21542:20 462.28903:148 480.29941:837 510.29391:71 528.29266:66 695.43469:15 764.1131:46 766.4707:141 766.52148:6216 767.52576:36 781.50092:87 840.55951:638	Chain resolved	9.305	840.56433	9.04	840.57599	[M+CH3COO]-	PC	PC 16:0_20:4	857		C44H80NO8P	JAVWFBAAZSHHAD-KKILVFCFNA-N	CCCCCCCCCCCCCCCC(=O)OCC(COP([O-])(=O)OCC[N+](C)(C)C)OC(=O)CCCCCC\C=C/C\C=C/C\C=C/C\C=C/CC
21_Mouse_Liver_2.xlsx	308	78.95984:31 168.04297:102 205.19432:51 224.05424:20 224.06268:82 242.08287:20 255.19977:42 255.22906:1407 259.23911:265 276.07697:10 303.22928:3387 462.30142:122 480.30917:282 510.28525:41 528.30676:51 764.12958:23 766.53412:3098 767.51495:28 781.50598:51 840.57373:270	Chain resolved	9.308	840.5799	9.04	840.57599	[M+CH3COO]-	PC	PC 16:0_20:4	859		C44H80NO8P	JAVWFBAAZSHHAD-KKILVFCFNA-N	CCCCCCCCCCCCCCCC(=O)OCC(COP([O-])(=O)OCC[N+](C)(C)C)OC(=O)CCCCCC\C=C/C\C=C/C\C=C/C\C=C/CC
21_Mouse_Liver_2.xlsx	309	152.99489:5 168.04477:15 224.06471:20 253.21094:15 277.22208:76 278.36264:10 279.23199:509 281.24683:280 303.22665:20 305.24228:46 486.29236:20 488.32944:5 504.31332:41 657.18048:5 753.51392:5 766.52545:503 781.50116:15 840.58502:66	Chain resolved	8.967	840.56622	8.91	840.57599	[M+CH3COO]-	PC	PC 18:2_18:2	858		C44H80NO8P	FVXDQWZBHIXIEJ-ZPPAUJSGNA-N	CCCCC\C=C/C\C=C/CCCCCCCC(=O)OCC(COP([O-])(=O)OCC[N+](C)(C)C)OC(=O)CCCCCCC\C=C/C\C=C/CCCCC
21_Mouse_Liver_2.xlsx	310	71.01151:10 78.95547:31 78.95924:41 135.11932:20 149.13408:20 152.99789:31 161.14053:10 168.0425:237 177.08888:31 203.17975:173 215.19249:10 223.17197:51 224.06659:194 227.50339:10 242.08041:44 254.43825:31 255.23335:3525 256.23068:23 257.22543:1242 281.1806:10 283.20007:51 300.27328:31 301.21536:6880 391.22623:31 406.27145:31 462.30203:184 480.30988:793 508.27365:71 526.28589:61 764.51782:5908 765.52863:31 779.4859:122 838.55652:593	Chain resolved	8.921	838.55505	8.72	838.56036	[M+CH3COO]-	PC	PC 16:0_20:5	854		C44H78NO8P	KLTHQSWIRFFBRI-KOQZQRJKNA-N	CCCCCCCCCCCCCCCC(=O)OCC(COP([O-])(=O)OCC[N+](C)(C)C)OC(=O)CCC\C=C/C\C=C/C\C=C/C\C=C/C\C=C/CC
21_Mouse_Liver_2.xlsx	311	166.01276:3 168.03871:14 221.01222:3 224.06429:20 277.21243:292 279.23178:878 301.20529:7 327.22415:14 328.23569:10 450.9588:3 484.27261:17 486.29611:14 500.92294:3 502.28815:58 504.30453:24 763.51465:10 764.52087:640 765.51215:7 779.46143:14 788.55615:10 838.55554:82	Chain resolved	8.612	838.55408	8.65	838.56036	[M+CH3COO]-	PC	PC 18:2_18:3	853		C44H78NO8P	HZGAVPNEGHQJID-OFWSBFIXNA-N	CCCCC\C=C/C\C=C/CCCCCCCC(=O)OCC(COP([O-])(=O)OCC[N+](C)(C)C)OC(=O)CCCCCCC\C=C/C\C=C/C\C=C/CC
21_Mouse_Liver_2.xlsx	312	166.88493:5 168.04074:36 224.07269:20 277.21918:214 279.23383:593 303.2359:15 502.27707:36 764.52539:481 765.52448:10 838.55182:61	Chain resolved	8.758	838.55597	8.65	838.56036	[M+CH3COO]-	PC	PC 18:2_18:3	855		C44H78NO8P	HZGAVPNEGHQJID-OFWSBFIXNA-N	CCCCC\C=C/C\C=C/CCCCCCCC(=O)OCC(COP([O-])(=O)OCC[N+](C)(C)C)OC(=O)CCCCCCC\C=C/C\C=C/C\C=C/CC
21_Mouse_Liver_2.xlsx	313	215.14275:10 227.1884:20 227.20329:122 241.00569:61 249.1875:10 253.22408:10 255.23085:61 256.24399:20 279.23874:10 281.25122:102 283.24243:51 299.19064:20 316.04956:10 327.23151:122 381.04434:10 418.89774:10 452.27432:51 554.29059:20 760.97235:10 762.47552:134 762.48724:261 833.9502:10 836.51105:196 836.53149:331	Chain resolved	8.583	836.54053	8.46	836.54474	[M+CH3COO]-	PC	PC 14:0_22:6	849		C44H76NO8P	HAIPHKFLSXSDAN-FEOZPROANA-N	CCCCCCCCCCCCCC(=O)OCC(COP([O-])(=O)OCC[N+](C)(C)C)OC(=O)CC\C=C/C\C=C/C\C=C/C\C=C/C\C=C/C\C=C/CC
21_Mouse_Liver_2.xlsx	314	180.11143:10 224.06639:31 253.21062:286 257.22748:92 277.21478:10 283.19745:21 301.21265:472 460.28937:51 478.29535:71 762.49762:545 777.51678:10 836.51813:61 836.55896:41	Chain resolved	8.476	836.54327	8.45	836.54474	[M+CH3COO]-	PC	PC 16:1_20:5	850		C44H76NO8P	IITWSVMUNFGFQI-MPAQOSGJNA-N	CCCCCC\C=C/CCCCCCCC(=O)OCC(COP([O-])(=O)OCC[N+](C)(C)C)OC(=O)CCC\C=C/C\C=C/C\C=C/C\C=C/C\C=C/CC
21_Mouse_Liver_2.xlsx	315	163.07513:5 205.19981:20 222.99684:5 224.07272:20 257.22299:10 259.23871:36 261.18707:5 269.25012:265 303.23154:520 368.97098:5 476.31052:20 491.05014:5 494.31985:66 780.55408:544 854.57178:66	Chain resolved	9.714	854.58801	9.54	854.59167	[M+CH3COO]-	PC	PC 17:0_20:4	893		C45H82NO8P	HTEFXTFZCGTMAC-PHEBCRHUNA-N	CCCCCCCCCCCCCCCCC(=O)OCC(COP([O-])(=O)OCC[N+](C)(C)C)OC(=O)CCCCCC\C=C/C\C=C/C\C=C/C\C=C/CC
21_Mouse_Liver_2.xlsx	316	106.69117:1 141.01636:2 168.04434:8 175.34883:1 217.01781:1 224.06448:6 235.55861:1 253.45337:1 277.0553:1 279.22729:410 283.26892:5 299.00562:3 307.26471:16 310.31693:2 311.29205:130 322.95044:2 480.91605:1 486.28717:3 500.95178:2 504.30496:4 518.35938:8 536.36816:19 610.86792:2 643.05823:2 724.96002:1 753.53973:2 796.03137:2 796.05524:4 798.49353:3 798.5932:323 799.60632:3 813.55957:6 872.57483:3 872.63733:33	Chain resolved	11.392	872.62018	11.19	872.63861	[M+CH3COO]-	PC	PC 20:0_18:2	943		C46H88NO8P	KXXLFCAPKGRXBT-BKJOTANUNA-N	CCCCCCCCCCCCCCCCCCCC(=O)OCC(COP([O-])(=O)OCC[N+](C)(C)C)OC(=O)CCCCCCC\C=C/C\C=C/CCCCC
21_Mouse_Liver_2.xlsx	317	168.039:15 283.2666:209 305.2424:595 490.31848:15 508.33691:51 530.33948:15 794.70953:11 796.57617:552 811.53577:15 849.83356:5 870.60785:61	Chain resolved	10.566	870.60834	10.49	870.62299	[M+CH3COO]-	PC	PC 18:0_20:3	935		C46H86NO8P	LLUINWFQEIMZRU-JOIBFBEQNA-N	CCCCCCCCCCCCCCCCCC(=O)OCC(COP([O-])(=O)OCC[N+](C)(C)C)OC(=O)CCCCCCCCC\C=C/C\C=C/C\C=C/CC
21_Mouse_Liver_2.xlsx	318	224.07495:20 253.21077:10 255.24005:235 281.24918:92 303.22922:52 327.23212:21 331.26199:563 462.29611:31 470.87265:10 480.31003:71 513.11102:10 556.34436:10 792.02838:10 794.5719:538 868.56665:51 868.59991:71	Chain resolved	9.927	868.60944	9.77	868.6073	[M+CH3COO]-	PC	PC 16:0_22:4	930		C46H84NO8P	HUAVKOMRGUBYMK-LTFXTMEVNA-N	CCCCCCCCCCCCCCCC(=O)OCC(COP([O-])(=O)OCC[N+](C)(C)C)OC(=O)CCCCCCCC\C=C/C\C=C/C\C=C/C\C=C/CC
21_Mouse_Liver_2.xlsx	319	78.95544:31 168.04454:173 205.19026:102 224.067:245 242.0743:31 257.21466:10 259.23944:487 282.38446:65 283.26245:3849 285.2298:51 297.27167:10 301.22342:36 302.2749:41 302.85168:30 303.23239:9727 419.25821:31 490.32336:122 490.34213:122 508.3356:888 510.2908:71 528.29309:61 528.32874:51 749.51196:31 792.06628:61 794.57001:7451 795.58063:51 809.54303:82 836.1178:10 868.60645:863	Chain resolved	10.17	868.61298	9.96	868.6073	[M+CH3COO]-	PC	PC 18:0_20:4	931		C46H84NO8P	HAKKEJDMTIQLJH-WKUHSSGJNA-N	CCCCCCCCCCCCCCCCCC(=O)OCC(COP([O-])(=O)OCC[N+](C)(C)C)OC(=O)CCCCCC\C=C/C\C=C/C\C=C/C\C=C/CC
21_Mouse_Liver_2.xlsx	320	224.07034:25 255.22345:15 256.23883:15 277.22089:5 279.22842:41 281.24796:304 283.26053:10 286.2749:10 302.22357:15 305.2063:16 305.2482:1052 307.2532:20 329.24457:15 417.2251:15 488.30426:25 504.71545:5 506.31119:76 512.31036:15 526.284:5 794.55737:883 868.5921:92	Chain resolved	9.69	868.60138	9.68	868.6073	[M+CH3COO]-	PC	PC 18:1_20:3	929		C46H84NO8P	JNKAOGSDBBXHEP-SAUDALOUNA-N	CCCCCCCC\C=C/CCCCCCCC(=O)OCC(COP([O-])(=O)OCC[N+](C)(C)C)OC(=O)CCCCCCCCC\C=C/C\C=C/C\C=C/CC
21_Mouse_Liver_2.xlsx	321	168.04106:46 224.06273:61 231.21765:31 251.20564:21 255.23141:932 259.24377:31 281.24478:102 285.26041:122 301.22787:15 303.22949:270 308.50043:5 329.24673:2172 462.30508:51 480.30057:212 506.31274:25 536.29626:36 536.32245:31 554.32556:36 721.48395:20 790.03503:20 792.55542:2547 807.50543:46 866.58691:277	Chain resolved	9.408	866.58612	9.25	866.59167	[M+CH3COO]-	PC	PC 16:0_22:5	924		C46H82NO8P	ARDJUHDXABDVFH-BPFCGSCHNA-N	CCCCCCCCCCCCCCCC(=O)OCC(COP([O-])(=O)OCC[N+](C)(C)C)OC(=O)CCCCC\C=C/C\C=C/C\C=C/C\C=C/C\C=C/CC
21_Mouse_Liver_2.xlsx	322	224.0634:20 231.20749:15 255.22705:138 257.22586:31 283.26172:117 285.25763:61 301.21735:178 303.22382:20 305.24188:15 329.24805:282 480.29602:46 490.32025:10 508.332:46 790.05457:10 792.54315:600 807.52087:10 866.55194:51 866.56024:82	Chain resolved	9.664	866.57568	9.45	866.59167	[M+CH3COO]-	PC	PC 18:0_20:5	922		C46H82NO8P	ZMNDHWFRGYCJKG-AASFMASFNA-N	CCCCCCCCCCCCCCCCCC(=O)OCC(COP([O-])(=O)OCC[N+](C)(C)C)OC(=O)CCC\C=C/C\C=C/C\C=C/C\C=C/C\C=C/CC
21_Mouse_Liver_2.xlsx	323	77.45343:10 165.16704:10 168.04092:102 203.18199:122 223.17218:31 224.06892:143 255.2065:42 255.24483:31 257.22791:572 283.26199:2157 300.27588:51 301.21796:4019 329.24664:31 488.686:10 490.33121:92 508.26715:41 508.33395:490 526.27924:31 526.30841:61 790.039:41 792.55151:4371 793.54883:41 807.48145:31 807.54156:82 866.58282:468	Chain resolved	9.629	866.58435	9.45	866.59167	[M+CH3COO]-	PC	PC 18:0_20:5	923		C46H82NO8P	ZMNDHWFRGYCJKG-AASFMASFNA-N	CCCCCCCCCCCCCCCCCC(=O)OCC(COP([O-])(=O)OCC[N+](C)(C)C)OC(=O)CCC\C=C/C\C=C/C\C=C/C\C=C/C\C=C/CC
21_Mouse_Liver_2.xlsx	324	78.95924:20 168.03883:102 203.16365:20 203.18176:82 224.0666:122 255.22885:31 257.22546:430 282.37909:22 283.26181:1824 288.41214:23 300.26352:31 301.21536:3324 302.21533:31 305.23996:20 329.23373:20 490.30945:82 508.26413:41 508.2832:82 508.33411:457 526.29236:51 526.31183:31 790.06738:20 792.55212:4304 793.55743:51 807.49811:61 866.58356:390	Chain resolved	9.662	866.5921	9.45	866.59167	[M+CH3COO]-	PC	PC 18:0_20:5	925		C46H82NO8P	ZMNDHWFRGYCJKG-AASFMASFNA-N	CCCCCCCCCCCCCCCCCC(=O)OCC(COP([O-])(=O)OCC[N+](C)(C)C)OC(=O)CCC\C=C/C\C=C/C\C=C/C\C=C/C\C=C/CC
21_Mouse_Liver_2.xlsx	325	78.96047:71 91.64993:10 107.08884:31 121.10625:31 145.84096:10 152.99286:20 161.12984:20 163.14926:31 168.04243:245 175.14316:31 177.16377:71 187.14911:10 191.1797:82 224.06969:245 229.19725:255 241.18623:31 249.18384:92 254.42972:44 255.23158:3665 271.17795:10 281.23743:10 283.24045:1909 297.21234:20 308.07361:10 326.19586:31 327.22876:5701 384.37228:10 391.23254:51 409.24075:31 462.28027:92 462.28635:173 478.29495:22 480.241:21 480.30283:947 534.2868:82 552.30554:51 719.44116:31 745.45258:31 777.53802:10 788.01898:51 790.52026:6918 791.50043:31 805.4469:61 805.48694:102 864.49072:134 864.56128:822	Chain resolved	9.207	864.55212	8.42	864.57599	[M+CH3COO]-	PC	PC 16:0_22:6	915		C46H80NO8P	IESVDEZGAHUQJU-SYGPSSPWNA-N	CCCCCCCCCCCCCCCC(=O)OCC(COP([O-])(=O)OCC[N+](C)(C)C)OC(=O)CC\C=C/C\C=C/C\C=C/C\C=C/C\C=C/C\C=C/CC
21_Mouse_Liver_2.xlsx	326	77.43139:10 91.05465:10 105.07136:10 107.09428:20 133.0985:41 168.04095:143 175.15106:41 177.16425:92 189.16064:31 191.17647:92 201.16359:31 203.17986:41 224.0666:286 228.86749:21 229.18993:310 242.07373:31 249.18314:102 254.42233:20 255.23094:3667 281.23709:10 283.24249:1976 309.21881:31 326.19608:51 327.23154:6048 372.90521:10 391.22525:41 460.83942:10 462.29752:184 478.27258:31 480.30518:1061 489.71744:10 534.28345:112 552.29901:61 717.38232:10 788.02228:51 790.35699:26 790.53149:6979 791.52362:38 805.48248:112 864.50757:42 864.57397:793	Chain resolved	9.217	864.57257	8.42	864.57599	[M+CH3COO]-	PC	PC 16:0_22:6	919		C46H80NO8P	IESVDEZGAHUQJU-SYGPSSPWNA-N	CCCCCCCCCCCCCCCC(=O)OCC(COP([O-])(=O)OCC[N+](C)(C)C)OC(=O)CC\C=C/C\C=C/C\C=C/C\C=C/C\C=C/C\C=C/CC
21_Mouse_Liver_2.xlsx	327	207.62474:10 224.071:31 255.23796:10 257.22101:51 259.23898:10 277.22214:21 281.24689:320 283.26184:10 301.21533:544 303.21936:41 488.31433:31 504.298:10 506.31842:92 788.04016:31 790.53357:730 864.58459:71	Chain resolved	8.977	864.57062	8.94	864.57599	[M+CH3COO]-	PC	PC 18:1_20:5	918		C46H80NO8P	PAQLDAUPMINLDS-JDAPHBBENA-N	CCCCCCCC\C=C/CCCCCCCC(=O)OCC(COP([O-])(=O)OCC[N+](C)(C)C)OC(=O)CCC\C=C/C\C=C/C\C=C/C\C=C/C\C=C/CC
21_Mouse_Liver_2.xlsx	328	168.03731:41 205.19144:31 224.06355:31 259.23486:122 265.19119:21 277.21753:21 279.22977:628 281.23508:21 285.2196:20 298.27628:10 301.21991:63 303.23129:1400 481.74417:10 486.30115:41 501.85663:10 504.29977:184 510.29019:20 790.51813:1359 805.47278:41 864.53394:133	Chain resolved	8.921	864.55969	8.83	864.57599	[M+CH3COO]-	PC	PC 18:2_20:4	916		C46H80NO8P	RUHBZJXWUDKAMZ-ODAJXHQSNA-N	CCCCC\C=C/C\C=C/CCCCCCCC(=O)OCC(COP([O-])(=O)OCC[N+](C)(C)C)OC(=O)CCCCCC\C=C/C\C=C/C\C=C/C\C=C/CC
21_Mouse_Liver_2.xlsx	329	168.04451:41 205.19191:41 224.06435:41 229.20473:10 256.23486:10 259.23627:122 272.40317:21 279.23154:913 301.2196:10 303.1991:42 303.23102:2069 486.27591:31 504.25217:20 504.30603:184 510.30933:31 528.3183:31 790.45544:71 790.52686:1781 791.51099:22 805.4978:71 864.55243:185 864.58563:216	Chain resolved	8.928	864.57892	8.83	864.57599	[M+CH3COO]-	PC	PC 18:2_20:4	920		C46H80NO8P	RUHBZJXWUDKAMZ-ODAJXHQSNA-N	CCCCC\C=C/C\C=C/CCCCCCCC(=O)OCC(COP([O-])(=O)OCC[N+](C)(C)C)OC(=O)CCCCCC\C=C/C\C=C/C\C=C/C\C=C/CC
21_Mouse_Liver_2.xlsx	330	78.95456:8 168.02814:5 168.04643:31 177.09103:8 203.17998:33 224.07101:51 242.07181:8 243.01671:3 257.23013:166 259.24588:8 277.2175:18 278.37689:8 279.2345:1047 283.20493:15 301.21542:1180 303.22684:23 486.29007:36 504.31104:150 508.26691:15 526.2887:41 786.00232:10 788.44897:36 788.52026:1860 789.53888:10 803.44434:10 803.48035:31 862.55786:156	Chain resolved	8.592	862.56067	8.79	862.56036	[M+CH3COO]-	PC	PC 18:2_20:5	912		C46H78NO8P	HRBNRYBXXRPMKP-OMCHRGCMNA-N	CCCCC\C=C/C\C=C/CCCCCCCC(=O)OCC(COP([O-])(=O)OCC[N+](C)(C)C)OC(=O)CCC\C=C/C\C=C/C\C=C/C\C=C/C\C=C/CC
21_Mouse_Liver_2.xlsx	331	177.16064:10 269.25256:163 279.23193:51 283.24271:92 325.38388:10 327.23431:275 494.31537:82 708.91602:10 716.61572:10 740.51733:31 802.0387:10 804.52209:232 804.53809:414 804.59418:74 878.56232:41 878.5874:92	Chain resolved	9.586	878.58588	9.35	878.59167	[M+CH3COO]-	PC	PC 17:0_22:6	952		C47H82NO8P	KSRURLYJRNYEOH-CRVSLQDRNA-N	CCCCCCCCCCCCCCCCC(=O)OCC(COP([O-])(=O)OCC[N+](C)(C)C)OC(=O)CC\C=C/C\C=C/C\C=C/C\C=C/C\C=C/C\C=C/CC
21_Mouse_Liver_2.xlsx	332	78.96217:6 113.09938:2 125.00224:2 134.98732:2 139.01357:2 143.10405:3 151.11409:1 152.99487:3 168.04816:10 171.72253:2 181.9035:1 185.11842:5 190.91852:1 195.13116:6 208.06931:2 209.1147:2 210.05023:1 222.05093:5 223.13295:14 224.06972:8 249.21497:3 255.22925:3 266.07864:2 275.19595:6 277.21967:4 281.24432:3 283.2616:132 291.18124:1 293.20721:187 295.21838:10 307.21948:19 311.21408:2 321.23505:2 325.24054:2 350.16699:3 402.19464:2 419.24203:8 426.02374:1 434.30243:3 437.25079:4 445.27106:3 447.28302:6 451.10779:1 465.28442:2 474.25079:2 480.90799:2 490.32285:15 500.26123:4 505.27576:5 508.31873:19 514.29767:2 518.26349:3 532.28156:2 534.32129:3 549.32373:2 562.35687:2 589.37469:2 615.40125:1 618.42566:2 641.40039:4 670.42303:2 686.45734:4 686.47949:7 713.46405:6 714.46692:16 726.47241:2 731.45526:3 739.44098:4 739.47552:8 740.48499:6 741.47205:3 741.50659:3 756.48907:4 756.5318:2 768.50867:4 768.54779:2 770.54004:2 783.50732:4 784.52661:60 785.50702:4 785.53473:8 786.53949:4 798.48352:4 798.54333:14 802.54346:49 816.55823:11 817.47772:3 876.5769:22	Class resolved	8.217	876.57373	8.83	876.57599	[M+CH3COO]-	PC	PC 39:7	949		C47H80NO8P	BWMGYQAIDPQZGJ-OYLXYYNPNA-N	CCCCCCC\C=C/CCCCCCCC(=O)OCC(COP([O-])(=O)OCC[N+](C)(C)C)OC(=O)CC\C=C/C\C=C/C\C=C/C\C=C/C\C=C/C\C=C/CC
21_Mouse_Liver_2.xlsx	333	127.00469:3 141.01454:2 158.9751:3 168.0369:4 174.99574:1 203.21785:1 205.19385:6 219.14099:1 224.0665:7 259.23883:17 283.26175:3 301.02921:1 303.23407:172 308.22757:2 311.29449:94 331.26193:2 360.91702:2 404.95285:2 443.01819:2 447.29019:2 478.33282:2 486.9783:3 510.28293:3 518.3692:5 523.50256:2 528.28503:2 528.31421:2 534.82379:1 536.37488:20 568.96521:2 664.94269:2 814.92896:2 820.00806:3 822.6001:243 823.64044:4 837.55597:4 896.59607:8 896.63409:29	Chain resolved	11.337	896.63	11.26	896.63861	[M+CH3COO]-	PC	PC 20:0_20:4	977		C48H88NO8P	DDIJTWRVGORCFN-QXTOGSPWNA-N	CCCCCCCCCCCCCCCCCCCC(=O)OCC(COP([O-])(=O)OCC[N+](C)(C)C)OC(=O)CCCCCC\C=C/C\C=C/C\C=C/C\C=C/CC
21_Mouse_Liver_2.xlsx	334	141.0249:4 165.16689:2 168.04626:6 179.17743:4 224.06017:6 224.07495:10 231.20216:10 279.7955:2 283.25912:112 285.25504:61 329.24857:202 487.62177:2 490.32376:10 508.33908:29 536.32428:4 554.3175:6 820.49786:6 820.57874:315 835.49579:4 894.56555:6 894.612:41	Chain resolved	10.666	894.61627	10.3	894.62299	[M+CH3COO]-	PC	PC 18:0_22:5	975		C48H86NO8P	MAAMGQXOTCBPFS-CYDMDVBXNA-N	CCCCCCCCCCCCCCCCCC(=O)OCC(COP([O-])(=O)OCC[N+](C)(C)C)OC(=O)CCCCC\C=C/C\C=C/C\C=C/C\C=C/C\C=C/CC
21_Mouse_Liver_2.xlsx	335	152.99629:3 168.03716:10 168.04265:15 224.07095:25 231.20886:10 282.37686:8 283.26193:295 285.25311:36 303.23181:20 309.27402:13 329.21591:23 329.24921:737 490.33136:15 508.33414:66 536.30627:13 554.3158:13 820.58569:862 821.58032:10 835.54779:13 894.58154:38 894.62372:89	Chain resolved	10.287	894.62909	10.3	894.62299	[M+CH3COO]-	PC	PC 18:0_22:5	976		C48H86NO8P	MAAMGQXOTCBPFS-CYDMDVBXNA-N	CCCCCCCCCCCCCCCCCC(=O)OCC(COP([O-])(=O)OCC[N+](C)(C)C)OC(=O)CCCCC\C=C/C\C=C/C\C=C/C\C=C/C\C=C/CC
21_Mouse_Liver_2.xlsx	336	135.11772:15 160.08383:5 168.04265:61 177.16042:15 191.17456:25 213.62051:5 224.06694:56 229.19458:71 242.08083:15 249.18593:31 283.26001:926 326.20248:43 327.23541:1430 437.24707:15 490.3421:56 507.12106:10 508.32922:307 534.29034:41 552.30286:20 815.95911:20 818.56897:2666 819.57043:20 833.53723:46 833.57391:20 892.57721:123 892.61517:242	Chain resolved	10.026	892.61133	9.74	892.6073	[M+CH3COO]-	PC	PC 18:0_22:6	974		C48H84NO8P	FAUYAENFVCNTAL-UFTZFNJNNA-N	CCCCCCCCCCCCCCCCCC(=O)OCC(COP([O-])(=O)OCC[N+](C)(C)C)OC(=O)CC\C=C/C\C=C/C\C=C/C\C=C/C\C=C/C\C=C/CC
21_Mouse_Liver_2.xlsx	337	209.00926:5 281.2326:31 281.24445:97 285.25531:20 329.24649:214 506.32559:36 818.5058:21 818.56232:304 892.5954:51 892.61652:36	Chain resolved	9.498	892.60992	9.43	892.6073	[M+CH3COO]-	PC	PC 18:1_22:5	973		C48H84NO8P	LQILTFYUCKNMSR-RAGHUBLNNA-N	CCCCCCCC\C=C/CCCCCCCC(=O)OCC(COP([O-])(=O)OCC[N+](C)(C)C)OC(=O)CCCCC\C=C/C\C=C/C\C=C/C\C=C/C\C=C/CC
21_Mouse_Liver_2.xlsx	338	166.09317:5 168.04645:15 224.06915:15 229.18399:15 255.23615:31 281.24747:178 283.2482:107 303.22992:41 327.22775:308 488.31937:15 506.32999:61 530.41925:5 816.55115:504 817.53925:15 890.58368:56	Chain resolved	9.263	890.57324	9.17	890.59167	[M+CH3COO]-	PC	PC 18:1_22:6	968		C48H82NO8P	FPEVDFOXMCHLKL-MIIHFGKENA-N	CCCCCCCC\C=C/CCCCCCCC(=O)OCC(COP([O-])(=O)OCC[N+](C)(C)C)OC(=O)CC\C=C/C\C=C/C\C=C/C\C=C/C\C=C/C\C=C/CC
21_Mouse_Liver_2.xlsx	339	196.03145:10 252.4317:14 253.21695:606 255.23044:238 281.24823:14 432.25308:10 434.27664:10 452.28119:20 688.4884:116	Chain resolved	9.256	688.47858	9.09	688.49231	[M-H]-	PE	PE 16:0_16:1	568		C37H72NO8P	CZOSTDZGCCEZTJ-PEZBUJJGNA-N	CCCCCCCCCCCCCCCC(=O)OCC(COP(O)(=O)OCCN)OC(=O)CCCCCCC\C=C/CCCCCC
21_Mouse_Liver_2.xlsx	340	140.01122:36 196.04033:41 253.2132:158 255.22893:633 258.06348:5 280.36929:20 281.24411:1648 283.26614:76 434.26462:25 452.27179:82 460.26761:20 478.26361:15 714.72522:5 716.47656:106 716.51428:563	Chain resolved	10.079	716.50916	9.67	716.52356	[M-H]-	PE	PE 16:0_18:1	620		C39H76NO8P	FHQVHHIBKUMWTI-ZCXUNETKNA-N	CCCCCCCCCCCCCCCC(=O)OCC(COP(O)(=O)OCCN)OC(=O)CCCCCCC\C=C/CCCCCCCC
21_Mouse_Liver_2.xlsx	341	78.95903:31 134.97806:10 140.01253:92 196.03902:92 250.29341:10 255.23305:1756 261.21887:32 278.36472:31 279.12091:26 279.23172:4961 434.27359:71 452.27826:256 458.26041:51 476.26709:31 714.49713:1265	Chain resolved	9.478	714.50122	9.14	714.50793	[M-H]-	PE	PE 16:0_18:2	616		C39H74NO8P	HBZNVZIRJWODIB-BCTRXSSUNA-N	CCCCCCCCCCCCCCCC(=O)OCC(COP(O)(=O)OCCN)OC(=O)CCCCCCC\C=C/C\C=C/CCCCC
21_Mouse_Liver_2.xlsx	342	83.05741:10 255.22916:163 277.21298:300 452.25174:20 460.88037:10 712.47711:112	Chain resolved	9.049	712.48468	8.82	712.49231	[M-H]-	PE	PE 16:0_18:3	614		C39H72NO8P	QONZHKTZKTUIMU-SVNQLWEDNA-N	CCCCCCCCCCCCCCCC(=O)OCC(COP(O)(=O)OCCN)OC(=O)CCCCCCC\C=C/C\C=C/C\C=C/CC
21_Mouse_Liver_2.xlsx	343	196.04131:15 253.21056:15 281.24405:553 283.26135:194 309.27576:66 311.29642:15 462.30646:15 478.31256:5 480.29575:25 744.54236:223	Chain resolved	11.204	744.5379	10.78	744.55487	[M-H]-	PE	PE 18:0_18:1	656		C41H80NO8P	JQKOHRZNEOQNJE-ZZEZOPTANA-N	CCCCCCCCCCCCCCCCCC(=O)OCC(COP(O)(=O)OCCN)OC(=O)CCCCCCC\C=C/CCCCCCCC
21_Mouse_Liver_2.xlsx	344	78.95663:20 98.28193:10 140.01178:71 196.03142:71 230.32091:10 278.35452:31 279.23093:3910 282.36844:32 283.26065:1426 306.21051:10 307.26321:61 458.25378:31 462.29193:61 476.27551:31 480.30246:163 742.52484:1196	Chain resolved	10.4	742.534	9.94	742.53925	[M-H]-	PE	PE 18:0_18:2	653		C41H78NO8P	YDTWOEYVDRKKCR-MLWYYCKJNA-N	CCCCCCCCCCCCCCCCCC(=O)OCC(COP(O)(=O)OCCN)OC(=O)CCCCCCC\C=C/C\C=C/CCCCC
21_Mouse_Liver_2.xlsx	345	78.95827:41 140.00969:46 196.03749:71 261.21466:10 278.35565:31 279.23206:3799 280.36731:31 281.24927:1409 458.25436:20 460.28638:56 476.27011:41 478.2923:148 740.51941:1087	Chain resolved	9.574	740.51788	9.36	740.52356	[M-H]-	PE	PE 18:1_18:2	651		C41H76NO8P	GKAFCSRKMWFPSJ-RQOIEFAZNA-N	CCCCCCCC\C=C/CCCCCCCC(=O)OCC(COP(O)(=O)OCCN)OC(=O)CCCCCCC\C=C/C\C=C/CCCCC
21_Mouse_Liver_2.xlsx	346	75.22716:10 140.0016:20 140.00995:82 196.03784:102 205.19649:41 214.04576:20 219.13535:10 255.23163:1230 259.23715:184 277.22025:10 285.2225:41 303.23221:2247 424.84042:10 434.26556:61 436.42352:10 452.24603:51 452.27005:225 482.2666:31 500.2767:31 738.46783:141 738.49854:985	Chain resolved	9.441	738.5061	9.22	738.50793	[M-H]-	PE	PE 16:0_20:4	649		C41H74NO8P	NQIMLWFRWGTTOZ-JAXHXWBXNA-N	CCCCCCCCCCCCCCCC(=O)OCC(COP(O)(=O)OCCN)OC(=O)CCCCCC\C=C/C\C=C/C\C=C/C\C=C/CC
21_Mouse_Liver_2.xlsx	347	140.01341:15 196.04335:20 253.22154:36 255.22604:15 257.22488:15 277.21423:31 278.35715:11 279.20996:59 279.2312:860 281.25311:21 301.21915:15 303.22318:15 305.25113:87 458.25757:20 476.27014:36 738.5025:282	Chain resolved	9.085	738.50043	8.84	738.50793	[M-H]-	PE	PE 18:2_18:2	648		C41H74NO8P	SSCDRSKJTAQNNB-MAZCIEHSNA-N	CCCCC\C=C/C\C=C/CCCCCCCC(=O)OCC(COP(O)(=O)OCCN)OC(=O)CCCCCCC\C=C/C\C=C/CCCCC
21_Mouse_Liver_2.xlsx	348	78.95869:36 121.99907:25 140.00996:127 177.16434:15 196.03755:148 203.17993:122 209.89372:5 219.14537:5 223.17204:46 226.3132:5 254.43587:20 255.23099:2021 256.23282:22 257.22531:547 271.20538:15 281.19214:5 283.20215:25 301.21494:2884 434.27252:87 452.27707:329 480.24933:36 498.26291:41 736.48273:1476	Chain resolved	9.017	736.49402	8.67	736.49231	[M-H]-	PE	PE 16:0_20:5	647		C41H72NO8P	KHLRCNXJXSYNCK-LPHKCNJWNA-N	CCCCCCCCCCCCCCCC(=O)OCC(COP(O)(=O)OCCN)OC(=O)CCC\C=C/C\C=C/C\C=C/C\C=C/C\C=C/CC
21_Mouse_Liver_2.xlsx	349	140.01814:31 249.19215:21 253.21529:278 259.23203:41 285.22183:21 303.23145:528 447.02371:10 450.26041:51 647.88867:10 736.47266:279	Chain resolved	8.87	736.49054	8.59	736.49231	[M-H]-	PE	PE 16:1_20:4	646		C41H72NO8P	CXGZFWPMXPAZEA-NUNQZGBLNA-N	CCCCCC\C=C/CCCCCCCC(=O)OCC(COP(O)(=O)OCCN)OC(=O)CCCCCC\C=C/C\C=C/C\C=C/C\C=C/CC
21_Mouse_Liver_2.xlsx	350	78.96076:12 91.64235:2 123.12191:4 135.12291:2 140.01309:16 152.98773:4 158.97729:6 163.15137:4 177.0892:4 195.13191:4 196.03766:29 203.1841:18 214.04971:4 215.18867:2 223.17229:6 229.19455:4 251.20341:2 253.22015:315 255.22467:4 257.23032:88 281.26849:2 283.19092:4 300.27606:6 301.21814:443 318.22397:2 376.22708:4 389.2225:4 432.23599:12 432.2536:8 450.25571:61 464.87555:4 476.30161:2 480.24524:8 498.25253:10 568.84094:2 732.14331:8 734.47406:252 734.60028:4	Chain resolved	8.544	734.46704	8.22	734.47662	[M-H]-	PE	PE 16:1_20:5	644		C41H70NO8P	LEBOQMHVVYOZDX-DVKFGTQTNA-N	CCCCCC\C=C/CCCCCCCC(=O)OCC(COP(O)(=O)OCCN)OC(=O)CCC\C=C/C\C=C/C\C=C/C\C=C/C\C=C/CC
21_Mouse_Liver_2.xlsx	351	255.22862:25 277.21707:15 297.28275:5 303.22388:31 303.23126:51 444.94662:10 461.00632:5 660.50159:31 734.47504:56	Chain resolved	8.403	734.47424	8.18	734.47662	[M-H]-	PE	PE 18:3_18:3	645		C41H70NO8P	WIHSZOXPODIZSW-YTWBPVBXNA-N	CC\C=C/C\C=C/C\C=C/CCCCCCCC(=O)OCC(COP(O)(=O)OCCN)OC(=O)CCCCCCC\C=C/C\C=C/C\C=C/CC
21_Mouse_Liver_2.xlsx	352	193.11839:10 196.04514:31 257.22983:61 301.21515:235 398.77783:10 418.2692:61 436.28714:61 660.55389:10 720.46454:61 720.49481:112	Chain resolved	9.359	720.49219	9.23	720.49738	[M-H]-	EtherPE_O	PE O-16:1_20:5	621		C41H72NO7P	YMKZESHNWGNAIE-VNTVABMMNA-N	CCCCCC\C=C/CCCCCCCCOCC(COP(O)(=O)OCCN)OC(=O)CCC\C=C/C\C=C/C\C=C/C\C=C/C\C=C/CC
21_Mouse_Liver_2.xlsx	353	140.00609:20 190.83302:10 196.04518:31 259.24564:51 269.24557:265 302.27655:21 303.23404:488 466.28769:51 632.90802:10 752.49799:104 752.52509:322	Chain resolved	9.863	752.52246	9.88	752.52356	[M-H]-	PE	PE 17:0_20:4	672		C42H76NO8P	CKWQBCHPEQMNNL-UMWXEKTDNA-N	CCCCCCCCCCCCCCCCC(=O)OCC(COP(O)(=O)OCCN)OC(=O)CCCCCC\C=C/C\C=C/C\C=C/C\C=C/CC
21_Mouse_Liver_2.xlsx	354	196.03514:10 255.11139:10 257.21387:20 269.24078:92 301.21997:92 466.27835:31 487.45749:10 750.48639:82 750.50189:112	Chain resolved	9.369	750.50726	9.2	750.50793	[M-H]-	PE	PE 17:0_20:5	666		C42H74NO8P	YRRQJTQXWQBPQK-VZVMVVDZNA-N	CCCCCCCCCCCCCCCCC(=O)OCC(COP(O)(=O)OCCN)OC(=O)CCC\C=C/C\C=C/C\C=C/C\C=C/C\C=C/CC
21_Mouse_Liver_2.xlsx	355	179.18532:10 196.03172:31 241.21194:102 247.78654:10 249.19894:20 283.24271:31 313.22415:20 327.23178:133 420.27084:10 438.25449:31 621.13013:10 687.53058:31 688.55212:31 730.51453:10 748.47522:51 748.47906:102	Chain resolved	8.984	748.48688	8.71	748.49231	[M-H]-	PE	PE 15:0_22:6	662		C42H72NO8P	WIJRNOBSWIZHST-JTURFRPLNA-N	CCCCCCCCCCCCCCC(=O)OCC(COP(O)(=O)OCCN)OC(=O)CC\C=C/C\C=C/C\C=C/C\C=C/C\C=C/C\C=C/CC
21_Mouse_Liver_2.xlsx	356	121.99878:4 140.01138:14 192.26077:2 196.03552:12 214.05157:2 255.22664:2 277.22208:4 279.23911:4 283.26416:212 285.45557:2 287.24631:4 303.22916:4 305.24728:551 309.28372:4 320.93259:2 440.89981:4 462.28937:6 479.01758:2 480.30621:55 484.26941:6 500.90076:2 502.30383:4 768.55176:236	Chain resolved	10.759	768.54218	10.66	768.55487	[M-H]-	PE	PE 18:0_20:3	700		C43H80NO8P	MSYFXMJDQLPRGO-JTBMWNAQNA-N	CCCCCCCCCCCCCCCCCC(=O)OCC(COP(O)(=O)OCCN)OC(=O)CCCCCCCCC\C=C/C\C=C/C\C=C/CC
21_Mouse_Liver_2.xlsx	357	140.00992:36 196.03752:41 255.2332:333 283.26385:46 287.2579:10 287.27704:36 303.21402:41 303.22385:71 331.26129:826 434.24307:10 452.27704:92 480.30188:15 510.29678:15 528.31195:15 766.53198:400	Chain resolved	10.083	766.54144	9.9	766.53925	[M-H]-	PE	PE 16:0_22:4	698		C43H78NO8P	ICYDFONFTSPCRL-BHYOAKPMNA-N	CCCCCCCCCCCCCCCC(=O)OCC(COP(O)(=O)OCCN)OC(=O)CCCCCCCC\C=C/C\C=C/C\C=C/C\C=C/CC
21_Mouse_Liver_2.xlsx	358	76.88025:10 78.96269:92 96.97113:31 122.00198:51 140.01286:260 152.99426:41 191.10329:31 196.03641:400 205.19891:235 214.0481:41 229.19051:31 231.20924:71 257.22104:31 259.24124:781 282.36929:51 283.26147:7226 285.22162:102 301.20737:41 302.27844:102 302.94113:34 303.22855:13247 304.23676:41 460.8371:10 462.29214:214 480.30258:1241 482.26816:82 500.26221:82 764.08588:41 766.52942:3817	Chain resolved	10.344	766.5213	10.03	766.53925	[M-H]-	PE	PE 18:0_20:4	696		C43H78NO8P	YEHAZLUVAZKVRO-ZKVKLVECNA-N	CCCCCCCCCCCCCCCCCC(=O)OCC(COP(O)(=O)OCCN)OC(=O)CCCCCC\C=C/C\C=C/C\C=C/C\C=C/CC
21_Mouse_Liver_2.xlsx	359	78.95812:51 95.55704:5 96.96494:20 137.13264:20 140.0094:138 196.03706:153 205.19366:97 212.26094:5 217.19211:20 231.21046:25 259.2384:376 283.26358:2861 285.21899:46 301.2171:20 302.26367:20 303.23343:5805 462.28845:87 480.30524:468 482.27396:46 500.26205:46 764.10529:15 766.45898:15 766.5332:2458	Chain resolved	10.345	766.5368	10.03	766.53925	[M-H]-	PE	PE 18:0_20:4	697		C43H78NO8P	YEHAZLUVAZKVRO-ZKVKLVECNA-N	CCCCCCCCCCCCCCCCCC(=O)OCC(COP(O)(=O)OCCN)OC(=O)CCCCCC\C=C/C\C=C/C\C=C/C\C=C/CC
21_Mouse_Liver_2.xlsx	360	135.08386:3 140.01164:13 196.03679:13 255.2225:13 256.23334:18 257.22583:8 277.21271:5 279.22491:33 281.2468:189 283.25458:13 284.26471:15 285.25284:10 286.26175:8 301.20999:13 302.2222:20 303.21399:13 305.24432:400 307.26169:20 316.83496:3 329.24292:18 330.25241:31 331.25061:13 453.25659:8 460.2767:10 478.28522:33 484.26547:8 487.24771:3 766.50879:267	Chain resolved	9.848	766.51477	10.04	766.53925	[M-H]-	PE	PE 18:1_20:3	695		C43H78NO8P	FHPKJOCRZAXOEW-ZYKQNZMBNA-N	CCCCCCCC\C=C/CCCCCCCC(=O)OCC(COP(O)(=O)OCCN)OC(=O)CCCCCCCCC\C=C/C\C=C/C\C=C/CC
21_Mouse_Liver_2.xlsx	361	117.07186:10 140.00809:51 177.15659:10 179.18311:10 196.03534:92 207.16927:5 231.21062:61 245.13904:5 254.43333:16 255.2307:979 257.20917:10 283.25647:31 285.25235:371 301.21216:51 303.22601:20 328.21716:15 329.24557:1572 434.26334:41 452.27069:224 508.25531:10 508.28397:20 524.64026:5 526.28009:20 760.10706:5 763.55756:16 764.46631:65 764.50531:966	Chain resolved	9.803	764.52563	9.45	764.52356	[M-H]-	PE	PE 16:0_22:5	694		C43H76NO8P	BXSFSSDQHFBPDQ-SFVLIGPRNA-N	CCCCCCCCCCCCCCCC(=O)OCC(COP(O)(=O)OCCN)OC(=O)CCCCC\C=C/C\C=C/C\C=C/C\C=C/C\C=C/CC
21_Mouse_Liver_2.xlsx	362	78.96056:41 140.00964:102 151.14503:20 177.09294:31 196.03372:214 203.18213:112 214.05183:31 221.1492:10 223.17238:31 229.20107:41 256.4187:21 257.22821:716 283.21967:46 283.26477:3096 301.216:3812 462.29401:102 480.24298:82 480.30173:554 486.29779:10 498.24396:51 762.10675:41 764.52368:2006	Chain resolved	9.77	764.5177	9.61	764.52356	[M-H]-	PE	PE 18:0_20:5	693		C43H76NO8P	MOJMRZJNAPRFBD-GLWDABGQNA-N	CCCCCCCCCCCCCCCCCC(=O)OCC(COP(O)(=O)OCCN)OC(=O)CCC\C=C/C\C=C/C\C=C/C\C=C/C\C=C/CC
21_Mouse_Liver_2.xlsx	363	78.95605:31 139.99977:20 140.01144:102 154.08916:10 196.03735:133 205.19189:71 231.20424:41 231.24071:10 254.43114:21 255.233:392 259.23627:330 281.21082:31 281.24869:2047 285.21667:41 285.25241:51 301.21469:31 303.23346:4267 329.24307:674 452.26776:61 460.27271:71 477.55029:21 478.28137:367 482.25171:41 500.27405:61 518.95477:10 764.51715:2147	Chain resolved	9.536	764.51208	9.51	764.52356	[M-H]-	PE	PE 18:1_20:4	692		C43H76NO8P	ZYMZKMQPPJPQHY-HAGCXRLMNA-N	CCCCCCCC\C=C/CCCCCCCC(=O)OCC(COP(O)(=O)OCCN)OC(=O)CCCCCC\C=C/C\C=C/C\C=C/C\C=C/CC
21_Mouse_Liver_2.xlsx	364	191.11607:3 196.03757:14 259.23663:24 267.26971:10 303.23151:328 446.29318:27 464.30554:78 750.54633:126	Chain resolved	10.926	750.54724	11.02	750.54431	[M-H]-	EtherPE_O	PE O-18:1_20:4	669		C43H78NO7P	VLIJZYIABFUKFN-JZELYBSLNA-N	CCCCCCCC\C=C/CCCCCCCCOCC(COP(O)(=O)OCCN)OC(=O)CCCCCC\C=C/C\C=C/C\C=C/C\C=C/CC
21_Mouse_Liver_2.xlsx	365	78.95554:71 93.07275:41 107.08076:41 121.10106:51 133.09827:41 135.11787:51 139.5659:21 140.01132:238 147.11823:41 149.13776:20 159.98579:10 161.12827:31 163.14952:41 175.14365:31 177.16243:92 191.18054:102 196.02782:103 196.03966:434 201.16385:41 203.10974:31 214.04567:51 227.18472:21 229.19467:416 241.18602:31 245.15092:20 249.186:82 254.43202:45 255.23389:6020 281.24039:42 283.24344:2390 297.2157:31 309.22745:61 326.21014:54 327.11548:26 327.23288:5239 434.26324:163 450.25952:21 450.84952:22 452.27374:967 506.26334:112 506.28238:51 524.27899:82 762.50427:2796	Chain resolved	9.332	762.50244	8.89	762.50793	[M-H]-	PE	PE 16:0_22:6	686		C43H74NO8P	MPWUZHVZZKSTPV-LGFBOSHVNA-N	CCCCCCCCCCCCCCCC(=O)OCC(COP(O)(=O)OCCN)OC(=O)CC\C=C/C\C=C/C\C=C/C\C=C/C\C=C/C\C=C/CC
21_Mouse_Liver_2.xlsx	366	71.14495:3 78.95944:44 109.10081:3 121.10108:10 123.1218:14 140.01295:71 147.11816:10 149.5498:3 163.07191:7 175.16403:3 177.09277:10 178.02534:10 196.03548:102 203.17986:105 214.04329:20 217.12393:10 223.17206:34 229.1879:10 257.20514:31 257.22549:482 266.10614:11 279.23441:14 280.36966:14 281.24689:1920 283.2001:17 297.24908:3 300.27084:14 301.21536:2449 302.21286:14 303.22678:37 327.22952:14 417.23691:7 424.21472:10 460.2774:54 478.2955:306 480.25391:41 498.26135:31 688.50977:17 688.53564:41 760.08759:14 762.513:1397	Chain resolved	9.095	762.50208	9.03	762.50793	[M-H]-	PE	PE 18:1_20:5	685		C43H74NO8P	AMKOUQLHUASJMB-HHHWHCSPNA-N	CCCCCCCC\C=C/CCCCCCCC(=O)OCC(COP(O)(=O)OCCN)OC(=O)CCC\C=C/C\C=C/C\C=C/C\C=C/C\C=C/CC
21_Mouse_Liver_2.xlsx	367	135.98221:10 189.21524:3 205.19843:10 253.22025:24 259.23932:34 279.23007:20 283.26221:126 303.22961:243 305.24774:10 327.22992:7 329.24689:17 458.26102:20 476.27383:27 688.55481:14 762.50592:258	Chain resolved	8.855	762.50891	9.0	762.50793	[M-H]-	PE	PE 18:2_20:4	688		C43H74NO8P	VFHZIDQZQBGNBH-DMQHYRIXNA-N	CCCCC\C=C/C\C=C/CCCCCCCC(=O)OCC(COP(O)(=O)OCCN)OC(=O)CCCCCC\C=C/C\C=C/C\C=C/C\C=C/CC
21_Mouse_Liver_2.xlsx	368	185.09959:10 259.23462:31 303.22708:235 329.24429:61 444.29361:31 462.28122:31 748.50995:143	Chain resolved	9.962	748.51984	9.91	748.52869	[M-H]-	EtherPE_O	PE O-18:2_20:4	664		C43H76NO7P	QGMRGDWLZOYPFY-YUPWHRRNNA-N	CCCCC\C=C/C\C=C/CCCCCCCCOCC(COP(O)(=O)OCCN)OC(=O)CCCCCC\C=C/C\C=C/C\C=C/C\C=C/CC
21_Mouse_Liver_2.xlsx	369	137.13998:10 140.00677:20 165.4357:10 191.38528:10 196.03746:51 229.19612:31 241.2049:10 253.21707:286 271.16772:10 283.24194:153 309.21317:21 327.20261:21 327.23068:323 389.01395:10 448.61606:10 450.24631:51 450.26724:61 472.92575:10 758.06299:10 760.4657:260	Chain resolved	8.78	760.48511	8.58	760.49231	[M-H]-	PE	PE 16:1_22:6	680		C43H72NO8P	PMUXXFUNXMXIFC-LSTLUVPYNA-N	CCCCCC\C=C/CCCCCCCC(=O)OCC(COP(O)(=O)OCCN)OC(=O)CC\C=C/C\C=C/C\C=C/C\C=C/C\C=C/C\C=C/CC
21_Mouse_Liver_2.xlsx	370	140.01251:8 196.03523:8 205.19992:10 259.23898:18 297.27606:125 303.23438:194 476.29913:8 494.32404:23 778.13751:3 780.54822:120	Chain resolved	10.92	780.5528	10.88	780.55487	[M-H]-	PE	PE 19:0_20:4	726		C44H80NO8P	OFDOGRFSVOUXHN-PEDPXMNENA-N	CCCCCCCCCCCCCCCCCCC(=O)OCC(COP(O)(=O)OCCN)OC(=O)CCCCCC\C=C/C\C=C/C\C=C/C\C=C/CC
21_Mouse_Liver_2.xlsx	371	196.03963:25 225.1582:5 229.19038:15 269.24857:189 283.21735:10 283.24109:92 313.22018:5 327.23291:199 423.03992:5 462.81927:5 466.27707:25 776.52106:210	Chain resolved	9.728	776.5152	9.46	776.52356	[M-H]-	PE	PE 17:0_22:6	718		C44H76NO8P	WVGREBRFGJNLSB-KAFSZNKPNA-N	CCCCCCCCCCCCCCCCC(=O)OCC(COP(O)(=O)OCCN)OC(=O)CC\C=C/C\C=C/C\C=C/C\C=C/C\C=C/C\C=C/CC
21_Mouse_Liver_2.xlsx	372	193.19133:3 196.03561:23 200.93362:3 281.25601:3 283.26385:305 287.26749:15 303.22876:8 313.24133:10 330.21689:13 331.2587:564 462.29416:18 480.2677:5 480.30789:51 504.96216:3 794.55835:299	Chain resolved	11.217	794.56818	11.2	794.57056	[M-H]-	PE	PE 18:0_22:4	755		C45H82NO8P	TVACGFJBGVEGCR-PYQGTGCGNA-N	CCCCCCCCCCCCCCCCCC(=O)OCC(COP(O)(=O)OCCN)OC(=O)CCCCCCCC\C=C/C\C=C/C\C=C/C\C=C/CC
21_Mouse_Liver_2.xlsx	373	78.9566:3 127.00637:1 140.01279:4 141.01633:5 196.03944:8 203.03513:1 205.19008:3 259.23923:14 283.26221:2 285.22241:3 303.23215:201 310.31:3 311.29007:103 316.94675:2 331.25739:6 340.96033:2 409.75223:1 430.99658:2 482.1991:2 482.25177:4 490.323:9 500.25848:2 508.32886:12 587.02295:2 659.30939:1 712.81067:2 792.06177:2 794.49786:6 794.56946:123	Chain resolved	11.568	794.5592	11.58	794.57056	[M-H]-	PE	PE 20:0_20:4	754		C45H82NO8P	MIPOZDXFSKBSGM-QLXZSTJSNA-N	CCCCCCCCCCCCCCCCCCCC(=O)OCC(COP(O)(=O)OCCN)OC(=O)CCCCCC\C=C/C\C=C/C\C=C/C\C=C/CC
21_Mouse_Liver_2.xlsx	374	78.95782:2 116.97206:3 124.34566:1 135.12079:1 140.00928:5 141.01112:3 178.02692:2 194.98953:1 196.03322:5 205.19582:5 214.04922:2 231.21072:2 259.24332:21 285.21951:3 303.22913:239 311.29697:126 331.25931:5 384.95255:2 423.05032:2 458.91644:1 480.97186:2 482.27554:4 488.97626:1 490.33444:7 494.88791:1 499.02737:1 500.27002:5 506.89087:1 508.34052:25 570.96283:2 792.02417:2 794.56763:146	Chain resolved	11.623	794.57617	11.58	794.57056	[M-H]-	PE	PE 20:0_20:4	756		C45H82NO8P	MIPOZDXFSKBSGM-QLXZSTJSNA-N	CCCCCCCCCCCCCCCCCCCC(=O)OCC(COP(O)(=O)OCCN)OC(=O)CCCCCC\C=C/C\C=C/C\C=C/C\C=C/CC
21_Mouse_Liver_2.xlsx	375	78.96185:41 127.08286:10 196.03549:71 231.21315:41 243.21028:10 273.59042:10 283.26434:980 285.2579:112 288.94211:10 306.08871:21 328.21826:22 329.24667:1723 462.30219:31 478.79596:10 480.31003:153 508.28336:31 526.30225:31 731.56305:10 792.55219:1164	Chain resolved	10.458	792.55164	10.91	792.55487	[M-H]-	PE	PE 18:0_22:5	748		C45H80NO8P	KYERVKWKQQBRQB-NIZIMQIGNA-N	CCCCCCCCCCCCCCCCCC(=O)OCC(COP(O)(=O)OCCN)OC(=O)CCCCC\C=C/C\C=C/C\C=C/C\C=C/C\C=C/CC
21_Mouse_Liver_2.xlsx	376	78.96044:14 137.12938:3 140.00612:17 175.96786:3 193.40298:3 196.03741:54 215.18639:3 231.21101:44 239.37033:3 243.21249:10 283.2644:443 285.26035:143 329.24426:586 462.2692:7 462.29953:20 480.30115:68 508.29333:10 526.2865:10 792.55719:448	Chain resolved	10.866	792.55304	10.91	792.55487	[M-H]-	PE	PE 18:0_22:5	749		C45H80NO8P	KYERVKWKQQBRQB-NIZIMQIGNA-N	CCCCCCCCCCCCCCCCCC(=O)OCC(COP(O)(=O)OCCN)OC(=O)CCCCC\C=C/C\C=C/C\C=C/C\C=C/C\C=C/CC
21_Mouse_Liver_2.xlsx	377	241.01562:5 283.26682:107 303.22421:25 309.27615:20 329.24847:184 480.27826:10 480.31229:31 792.5368:138 792.55664:117	Chain resolved	10.452	792.5672	10.91	792.55487	[M-H]-	PE	PE 18:0_22:5	750		C45H80NO8P	KYERVKWKQQBRQB-NIZIMQIGNA-N	CCCCCCCCCCCCCCCCCC(=O)OCC(COP(O)(=O)OCCN)OC(=O)CCCCC\C=C/C\C=C/C\C=C/C\C=C/C\C=C/CC
21_Mouse_Liver_2.xlsx	378	78.95802:61 140.00946:133 175.15082:31 177.16025:51 191.18214:51 196.03732:163 203.18175:31 214.05144:20 217.11967:20 229.18993:163 249.17879:51 255.20854:31 283.26178:2650 299.21304:10 309.22919:41 327.19122:43 327.23206:2771 462.28674:122 465.24026:10 479.20026:10 480.30975:479 506.25555:41 506.28094:41 524.26135:31 790.46375:64 790.53912:2477	Chain resolved	10.195	790.53326	9.6	790.53925	[M-H]-	PE	PE 18:0_22:6	743		C45H78NO8P	XYYHNDVKALDFHQ-HSBBONCLNA-N	CCCCCCCCCCCCCCCCCC(=O)OCC(COP(O)(=O)OCCN)OC(=O)CC\C=C/C\C=C/C\C=C/C\C=C/C\C=C/C\C=C/CC
21_Mouse_Liver_2.xlsx	379	191.11198:10 281.24445:265 285.26248:51 293.23657:10 303.22672:20 328.21033:21 329.25156:324 463.03015:10 478.28311:41 703.52618:10 790.5108:206 790.53857:229	Chain resolved	9.635	790.53156	9.52	790.53925	[M-H]-	PE	PE 18:1_22:5	742		C45H78NO8P	IZEXFAOLFRVCJS-LKVUMQLBNA-N	CCCCCCCC\C=C/CCCCCCCC(=O)OCC(COP(O)(=O)OCCN)OC(=O)CCCCC\C=C/C\C=C/C\C=C/C\C=C/C\C=C/CC
21_Mouse_Liver_2.xlsx	380	196.04149:15 281.24728:148 285.23911:10 285.25818:66 303.22726:15 307.25781:5 327.22757:10 329.24707:265 472.6387:5 478.29367:31 716.56378:20 716.59021:20 790.52551:180	Chain resolved	9.936	790.54999	9.52	790.53925	[M-H]-	PE	PE 18:1_22:5	745		C45H78NO8P	IZEXFAOLFRVCJS-LKVUMQLBNA-N	CCCCCCCC\C=C/CCCCCCCC(=O)OCC(COP(O)(=O)OCCN)OC(=O)CCCCC\C=C/C\C=C/C\C=C/C\C=C/C\C=C/CC
21_Mouse_Liver_2.xlsx	381	78.96102:31 140.01236:92 189.16689:10 193.13472:10 196.03389:71 229.18994:122 249.18517:41 255.21039:20 267.87845:10 279.2359:10 281.24597:1308 283.23715:633 285.94116:21 293.27179:10 307.20651:10 327.22784:1274 460.26425:82 460.30359:31 478.27563:277 506.25989:31 788.5097:1274	Chain resolved	9.409	788.50012	9.35	788.52356	[M-H]-	PE	PE 18:1_22:6	733		C45H76NO8P	JZSZAGWWWKKXLO-HILQMKNTNA-N	CCCCCCCC\C=C/CCCCCCCC(=O)OCC(COP(O)(=O)OCCN)OC(=O)CC\C=C/C\C=C/C\C=C/C\C=C/C\C=C/C\C=C/CC
21_Mouse_Liver_2.xlsx	382	131.09593:10 140.01341:112 145.37643:10 173.12737:10 175.14572:41 177.16449:31 191.18452:41 196.03577:143 210.5752:10 229.19875:143 243.17513:10 249.19011:41 255.21996:31 271.15918:10 281.22318:80 281.24686:2228 282.3269:21 283.20004:23 283.2428:927 297.21249:31 309.2117:20 327.23184:2396 460.27048:102 470.7182:10 478.29144:497 506.26694:31 524.28253:62 788.52179:2148	Chain resolved	9.427	788.5177	9.35	788.52356	[M-H]-	PE	PE 18:1_22:6	734		C45H76NO8P	JZSZAGWWWKKXLO-HILQMKNTNA-N	CCCCCCCC\C=C/CCCCCCCC(=O)OCC(COP(O)(=O)OCCN)OC(=O)CC\C=C/C\C=C/C\C=C/C\C=C/C\C=C/C\C=C/CC
21_Mouse_Liver_2.xlsx	383	135.97386:10 192.0087:15 231.21135:15 279.23495:31 280.23792:31 281.24033:15 283.26001:345 285.26071:76 327.2251:10 328.23663:26 329.25229:521 457.03912:5 458.27368:31 468.39349:5 476.27756:36 504.25531:36 788.52277:658	Chain resolved	8.941	788.51825	9.13	788.52356	[M-H]-	PE	PE 18:2_22:5	735		C45H76NO8P	WMKKKPPOBQRPQF-KXVSDDNQNA-N	CCCCC\C=C/C\C=C/CCCCCCCC(=O)OCC(COP(O)(=O)OCCN)OC(=O)CCCCC\C=C/C\C=C/C\C=C/C\C=C/C\C=C/CC
21_Mouse_Liver_2.xlsx	384	135.9834:31 191.99652:20 192.01216:31 225.0667:10 279.22018:31 280.23965:31 283.26413:297 285.24817:31 328.23846:41 329.24902:507 458.26669:51 476.26733:41 504.25742:21 786.59674:21 788.46967:146 788.51721:628	Chain resolved	8.947	788.53424	9.13	788.52356	[M-H]-	PE	PE 18:2_22:5	737		C45H76NO8P	WMKKKPPOBQRPQF-KXVSDDNQNA-N	CCCCC\C=C/C\C=C/CCCCCCCC(=O)OCC(COP(O)(=O)OCCN)OC(=O)CCCCC\C=C/C\C=C/C\C=C/C\C=C/C\C=C/CC
21_Mouse_Liver_2.xlsx	385	191.1823:3 229.19231:10 249.19911:7 265.26004:7 283.24551:65 327.22998:146 388.99728:3 444.28793:24 460.83554:3 462.29364:61 772.5224:109	Chain resolved	9.798	772.53101	9.89	772.52869	[M-H]-	EtherPE_O	PE O-18:2_22:6	710		C45H76NO7P	VVEHXBSUSFPSAC-OJMLKDQNNA-N	CCCCC\C=C/C\C=C/CCCCCCCCOCC(COP(O)(=O)OCCN)OC(=O)CC\C=C/C\C=C/C\C=C/C\C=C/C\C=C/C\C=C/CC
21_Mouse_Liver_2.xlsx	386	78.96088:3 99.22631:1 126.99715:2 140.01637:8 149.13603:3 164.408:1 175.15282:1 187.27318:2 189.32747:1 191.16661:3 196.03542:10 199.9446:1 207.14703:1 229.19629:10 249.18089:2 255.22643:4 279.22467:2 281.22055:2 281.25366:4 283.24252:54 297.22684:2 305.24942:1 311.29663:138 327.23163:143 370.9978:2 408.97403:2 490.32062:4 506.23523:2 506.25745:3 508.33905:28 524.28912:5 527.02271:1 568.9668:2 571.01831:1 598.92157:1 743.56964:2 744.53571:3 758.59644:2 816.01361:2 818.56696:173	Chain resolved	11.366	818.56378	11.25	818.57056	[M-H]-	PE	PE 20:0_22:6	806		C47H82NO8P	WIFLVHIKWGINAQ-ZVJYVBFZNA-N	CCCCCCCCCCCCCCCCCCCC(=O)OCC(COP(O)(=O)OCCN)OC(=O)CC\C=C/C\C=C/C\C=C/C\C=C/C\C=C/C\C=C/CC
21_Mouse_Liver_2.xlsx	387	95.07928:1 107.08829:2 119.98743:1 123.04999:1 135.11646:2 140.0132:3 149.12935:2 177.16635:3 191.18263:2 196.04375:5 229.1969:6 249.18384:4 255.23845:4 279.22794:6 283.24106:28 298.25528:1 309.27951:80 327.22003:35 327.23279:69 442.07507:1 488.30334:4 488.31894:7 506.2724:2 506.32001:18 524.28174:2 742.51569:5 813.96747:2 816.34833:2 816.47736:7 816.53784:67	Chain resolved	10.268	816.54688	10.2	816.55487	[M-H]-	PE	PE 20:1_22:6	798		C47H80NO8P	XRZUHOFZIRSWMJ-LJHHLTENNA-N	CCCCCCCC\C=C/CCCCCCCCCC(=O)OCC(COP(O)(=O)OCCN)OC(=O)CC\C=C/C\C=C/C\C=C/C\C=C/C\C=C/C\C=C/CC
21_Mouse_Liver_2.xlsx	388	78.95794:41 90.02966:4 96.96899:4 114.02291:4 115.03009:2 134.98163:4 152.99449:129 154.49911:2 171.00406:67 209.02383:24 224.47888:18 225.18553:3705 225.29564:7 227.03354:41 245.04025:6 258.28366:4 268.4039:10 269.06775:4 269.24832:1571 270.24481:4 343.17847:2 357.85489:4 361.1777:22 379.19446:4 397.42465:4 405.23471:114 423.23682:6 423.26294:8 435.17786:4 435.21613:33 453.22516:16 463.32581:4 479.27844:82 481.43082:6 482.44681:6 483.43597:4 497.2804:141 588.49365:4 627.51135:12 631.42316:8 631.46924:24 640.81104:2 645.50586:12 645.53815:24 703.22894:12 705.41205:44 705.46826:1931	Chain resolved	8.107	705.46918	8.14	705.47119	[M-H]-	PG	PG 17:0_14:1	595	IS (Yes)	C37H71O10P	CCMFBKQDCGRHJC-BENRWUELNA-N	CCCCCCCCCCCCCCCCC(=O)OCC(COP(O)(=O)OCC(O)CO)OC(=O)CCCCCCC\C=C/CCCC
21_Mouse_Liver_2.xlsx	389	99.92745:10 131.07928:10 139.07451:10 217.02582:10 237.22429:10 241.22232:10 255.23056:10 263.06903:10 277.22842:10 304.23657:10 305.09119:10 309.23825:10 324.95065:10 331.22751:10 410.24118:10 427.8974:10 429.20306:10 437.25287:10 469.10843:10 475.29581:10 513.97168:10 629.49475:10 639.9101:10 642.82593:10 661.60669:10 682.99744:10 688.83984:10 721.48785:10	Chain resolved	9.515	721.50293	8.74	721.5025	[M-H]-	PG	PG 16:0_16:0	623		C38H75O10P	BIABMEZBCHDPBV-UHFFFAOYNA-N	CCCCCCCCCCCCCCCC(=O)OCC(COP(O)(=O)OCC(O)CO)OC(=O)CCCCCCCCCCCCCCC
21_Mouse_Liver_2.xlsx	390	78.95932:31 152.99454:76 169.90062:5 171.00407:41 209.03604:5 227.02922:20 255.23355:673 279.23694:26 280.36749:16 281.24469:2025 389.99948:5 391.22372:66 417.24026:15 463.37692:5 465.25287:31 465.2681:41 483.271:66 491.28192:20 509.29562:15 673.52094:31 747.44849:25 747.5141:1325	Chain resolved	8.652	747.50336	8.74	747.51819	[M-H]-	PG	PG 16:0_18:1	660		C40H77O10P	PAZGBAOHGQRCBP-ZCXUNETKNA-N	CCCCCCCCCCCCCCCC(=O)OCC(COP(O)(=O)OCC(O)CO)OC(=O)CCCCCCC\C=C/CCCCCCCC
21_Mouse_Liver_2.xlsx	391	78.95614:4 142.01711:2 152.99471:22 158.97192:2 171.00044:8 207.1165:1 209.01541:3 223.10013:1 227.03098:6 255.23294:161 261.22556:4 264.95831:1 278.35266:2 279.23141:535 280.22729:2 281.2486:6 283.27304:2 309.23831:1 337.22235:2 391.21631:16 409.22147:2 415.21448:3 433.23465:2 451.98846:2 460.99924:1 465.26248:12 480.85187:1 483.25586:20 483.30859:2 489.23898:4 489.26083:8 507.26944:5 711.56525:1 713.46729:8 743.11334:3 743.14026:3 745.40753:3 745.49615:314	Chain resolved	8.373	745.49738	8.24	745.5025	[M-H]-	PG	PG 16:0_18:2	657		C40H75O10P	ATBOMIWRCZXYSZ-BCTRXSSUNA-N	CCCCCCCCCCCCCCCC(=O)OCC(COP(O)(=O)OCC(O)CO)OC(=O)CCCCCCC\C=C/C\C=C/CCCCC
21_Mouse_Liver_2.xlsx	392	99.01118:10 152.99638:10 255.23601:52 279.2301:467 283.26462:143 292.10739:10 307.26523:51 310.24286:10 419.24902:31 511.31369:20 584.99353:10 773.52246:402	Chain resolved	8.803	773.52277	8.7	773.53381	[M-H]-	PG	PG 18:0_18:2	712		C42H79O10P	JPRWHUSRRGNLOV-MLWYYCKJNA-N	CCCCCCCCCCCCCCCCCC(=O)OCC(COP(O)(=O)OCC(O)CO)OC(=O)CCCCCCC\C=C/C\C=C/CCCCC
21_Mouse_Liver_2.xlsx	393	267.24908:5 281.24911:209 283.25931:15 773.51251:87	Chain resolved	8.396	773.51758	8.73	773.53381	[M-H]-	PG	PG 18:1_18:1	711		C42H79O10P	DSNRWDQKZIEDDB-CLFAGFIQNA-N	CCCCCCCC\C=C/CCCCCCCC(=O)OCC(COP(O)(=O)OCC(O)CO)OC(=O)CCCCCCC\C=C/CCCCCCCC
21_Mouse_Liver_2.xlsx	394	259.2326:10 270.24945:5 281.25177:5 283.25958:102 303.22903:199 403.26593:5 461.27393:20 479.2554:15 481.24054:15 765.4873:246 797.50641:107	Chain resolved	8.881	797.52197	8.71	797.53381	[M-H]-	PG	PG 18:0_20:4	763		C44H79O10P	JDHPBMPBPWNFFB-ZKVKLVECNA-N	CCCCCCCCCCCCCCCCCC(=O)OCC(COP(O)(=O)OCC(O)CO)OC(=O)CCCCCC\C=C/C\C=C/C\C=C/C\C=C/CC
21_Mouse_Liver_2.xlsx	395	152.98764:5 259.23853:18 279.23151:5 281.24872:199 303.23349:173 506.80295:3 509.28043:8 513.27167:8 795.5058:178	Chain resolved	8.149	795.50653	8.39	795.51819	[M-H]-	PG	PG 18:1_20:4	760		C44H77O10P	ODHQFFNXKQCMPG-HAGCXRLMNA-N	CCCCCCCC\C=C/CCCCCCCC(=O)OCC(COP(O)(=O)OCC(O)CO)OC(=O)CCCCCC\C=C/C\C=C/C\C=C/C\C=C/CC
21_Mouse_Liver_2.xlsx	396	259.24103:25 277.2171:5 279.23172:291 281.24182:15 303.2337:163 793.50134:160	Chain resolved	7.937	793.49811	8.26	793.5025	[M-H]-	PG	PG 18:2_20:4	752		C44H75O10P	IOSMTWQOMVSNAG-DMQHYRIXNA-N	CCCCC\C=C/C\C=C/CCCCCCCC(=O)OCC(COP(O)(=O)OCC(O)CO)OC(=O)CCCCCC\C=C/C\C=C/C\C=C/C\C=C/CC
21_Mouse_Liver_2.xlsx	397	255.2291:10 273.09833:5 281.25186:5 283.24069:51 283.26208:82 286.224:5 327.22473:71 330.24606:10 449.18445:5 473.23026:5 479.27478:20 739.49597:10 789.49664:122 807.18567:5 821.52002:82	Chain resolved	8.808	821.5401	8.71	821.53381	[M-H]-	PG	PG 18:0_22:6	815		C46H79O10P	CLQKBJHAUYGCOB-HSBBONCLNA-N	CCCCCCCCCCCCCCCCCC(=O)OCC(COP(O)(=O)OCC(O)CO)OC(=O)CC\C=C/C\C=C/C\C=C/C\C=C/C\C=C/C\C=C/CC
21_Mouse_Liver_2.xlsx	398	74.99068:20 91.02042:82 149.01012:56 150.994:15 165.03996:382 205.19817:20 223.02675:735 239.05617:300 259.24146:36 277.22946:5 279.22998:56 281.26849:5 297.05002:31 303.23206:384 313.07001:41 327.23508:20 513.28424:5 817.50214:202	Chain resolved	7.91	817.50238	8.15	817.5025	[M-H]-	PG	PG 20:4_20:4	802		C46H75O10P	YICHHSJHMIIOIM-CKKCRWTANA-N	CC\C=C/C\C=C/C\C=C/C\C=C/CCCCCCC(=O)OCC(COP(O)(=O)OCC(O)CO)OC(=O)CCCCCC\C=C/C\C=C/C\C=C/C\C=C/CC
21_Mouse_Liver_2.xlsx	399	140.00821:5 259.24103:8 279.15631:3 283.23776:25 303.23373:89 327.20602:8 327.22388:59 823.50641:8 841.48425:92	Chain resolved	7.873	841.4978	8.19	841.5025	[M-H]-	PG	PG 20:4_22:6	860		C48H75O10P	NKKUHWUBWLYVOR-GGLIIMCGNA-N	CC\C=C/C\C=C/C\C=C/C\C=C/CCCCCCC(=O)OCC(COP(O)(=O)OCC(O)CO)OC(=O)CC\C=C/C\C=C/C\C=C/C\C=C/C\C=C/C\C=C/CC
21_Mouse_Liver_2.xlsx	400	117.07147:2 130.94348:2 141.013:3 145.10547:1 149.09621:2 152.99268:5 177.16589:4 196.03142:2 202.09514:1 203.18178:7 218.12923:1 223.16988:4 229.19423:7 245.15265:2 249.18552:3 255.20857:2 257.21414:8 257.22321:21 283.24521:37 284.2601:3 295.20917:2 297.2175:2 301.19089:3 301.21783:104 327.20914:8 327.22446:79 339.19296:2 357.20068:3 358.20941:3 375.21207:2 383.08896:1 417.02673:1 469.66382:2 480.30984:3 511.25549:3 527.89264:1 529.25836:6 536.24408:1 537.26404:3 555.24634:2 555.27289:3 813.79724:1 821.51562:4 836.82898:3 839.4801:139	Chain resolved	7.672	839.47687	8.1	839.48688	[M-H]-	PG	PG 20:5_22:6	856		C48H73O10P	YDODBXWAZBDOGC-UYABLQOYNA-N	CC\C=C/C\C=C/C\C=C/C\C=C/C\C=C/CCCC(=O)OCC(COP(O)(=O)OCC(O)CO)OC(=O)CC\C=C/C\C=C/C\C=C/C\C=C/C\C=C/C\C=C/CC
21_Mouse_Liver_2.xlsx	401	218.16463:3 231.2065:8 241.21388:5 259.24094:8 283.26141:5 285.24542:13 303.2287:59 329.24326:61 518.88763:3 705.45947:10 825.55212:5 843.50299:110	Chain resolved	8.06	843.50928	8.13	843.51819	[M-H]-	PG	PG 20:4_22:5	870		C48H77O10P	NPEYXZJWGARJPB-MYTICKLQNA-N	CC\C=C/C\C=C/C\C=C/C\C=C/CCCCCCC(=O)OCC(COP(O)(=O)OCC(O)CO)OC(=O)CCCCC\C=C/C\C=C/C\C=C/C\C=C/C\C=C/CC
21_Mouse_Liver_2.xlsx	402	141.01787:3 222.99928:8 225.18542:8 241.20984:5 257.23248:3 259.246:13 269.24597:8 283.26694:5 285.25336:18 303.23459:87 329.24707:59 361.22876:3 377.22165:8 539.26898:8 705.48407:8 825.5556:5 843.53125:117	Chain resolved	8.066	843.5274	8.13	843.51819	[M-H]-	PG	PG 20:4_22:5	871		C48H77O10P	NPEYXZJWGARJPB-MYTICKLQNA-N	CC\C=C/C\C=C/C\C=C/C\C=C/CCCCCCC(=O)OCC(COP(O)(=O)OCC(O)CO)OC(=O)CCCCC\C=C/C\C=C/C\C=C/C\C=C/C\C=C/CC
21_Mouse_Liver_2.xlsx	403	152.99648:4 229.19884:10 236.18089:2 240.99966:4 257.2258:4 259.02576:2 267.23782:6 283.24316:39 285.25809:12 301.21082:6 325.21405:2 327.22992:69 329.24686:122 403.24002:4 534.33142:2 555.26324:4 557.27661:6 565.29272:4 867.50598:141	Chain resolved	7.915	867.5155	8.13	867.51819	[M-H]-	PG	PG 22:5_22:6	926		C50H77O10P	XLPVYDBPWNWRKK-SUDBCHAPNA-N	CC\C=C/C\C=C/C\C=C/C\C=C/C\C=C/CCCCCC(=O)OCC(COP(O)(=O)OCC(O)CO)OC(=O)CC\C=C/C\C=C/C\C=C/C\C=C/C\C=C/C\C=C/CC
21_Mouse_Liver_2.xlsx	404	141.01624:5 152.98714:13 223.00398:20 241.01062:79 255.23126:120 259.02551:8 281.24664:112 283.2663:10 297.03217:10 315.04425:8 341.11227:8 391.22418:38 409.24081:8 417.24036:10 553.26477:41 569.27618:3 571.27094:15 579.29486:10 835.52472:547	Chain resolved	8.598	835.52966	8.62	835.53418	[M-H]-	PI	PI 16:0_18:1	848		C43H81O13P	PDLAMJKMOKWLAJ-ZCXUNETKNA-N	CCCCCCCCCCCCCCCC(=O)OCC(COP(O)(=O)OC1C(O)C(O)C(O)C(O)C1O)OC(=O)CCCCCCC\C=C/CCCCCCCC
21_Mouse_Liver_2.xlsx	405	134.99068:10 152.99495:82 205.01149:10 222.99812:61 241.01099:235 255.22704:330 259.0303:31 279.23193:384 297.02972:61 315.04413:31 391.2207:153 409.22284:31 415.22153:31 551.51837:10 553.2627:163 571.27545:51 577.25342:31 830.92584:10 833.49835:1814	Chain resolved	8.312	833.50092	8.34	833.51855	[M-H]-	PI	PI 16:0_18:2	845		C43H79O13P	BSNJSZUDOMPYIR-BCTRXSSUNA-N	CCCCCCCCCCCCCCCC(=O)OCC(COP(O)(=O)OC1C(O)C(O)C(O)C(O)C1O)OC(=O)CCCCCCC\C=C/C\C=C/CCCCC
21_Mouse_Liver_2.xlsx	406	78.96072:51 96.96645:25 152.99452:97 222.99911:143 241.008:609 244.34683:10 255.19943:21 255.23099:847 259.01846:66 279.23184:936 297.03241:92 315.03473:31 315.04974:51 391.22574:380 409.23407:36 415.21283:51 553.27875:389 571.27191:61 577.24994:31 577.28387:82 595.28137:20 671.45172:25 830.84583:20 833.52002:4715	Chain resolved	8.311	833.51666	8.34	833.51855	[M-H]-	PI	PI 16:0_18:2	846		C43H79O13P	BSNJSZUDOMPYIR-BCTRXSSUNA-N	CCCCCCCCCCCCCCCC(=O)OCC(COP(O)(=O)OC1C(O)C(O)C(O)C(O)C1O)OC(=O)CCCCCCC\C=C/C\C=C/CCCCC
21_Mouse_Liver_2.xlsx	407	78.95962:37 96.97079:10 134.98691:4 152.99655:79 161.04424:2 204.98622:2 210.39099:1 223.00165:113 235.86011:1 241.01064:459 253.21346:2 255.23599:8 258.14087:2 259.02124:44 261.21954:3 278.36304:4 278.37717:4 279.23239:632 280.22827:3 281.24249:5 283.26456:738 284.2652:6 285.27002:2 295.21436:2 297.00623:3 297.03784:81 307.24777:2 307.26755:7 315.02283:3 315.04785:28 333.05981:2 387.56235:1 391.21533:3 391.24603:3 415.22226:45 417.23444:3 417.95819:4 419.17639:3 419.2515:296 420.24884:4 420.27487:4 421.25314:2 433.22507:2 437.26675:32 438.26459:2 470.49612:2 480.3595:2 484.85098:2 506.95132:2 513.18127:2 525.27655:4 534.51062:2 553.2699:5 558.58289:2 570.24487:2 577.27142:67 578.27533:2 579.28693:4 579.46692:2 581.30933:277 595.28595:11 597.4361:2 599.3103:57 696.97015:1 699.48682:9 699.49805:12 701.47729:5 701.5072:8 737.06482:1 741.56122:1 746.42981:1 768.45526:1 774.50244:2 781.91425:1 787.55066:6 787.61798:2 801.45471:2 811.48822:3 829.45709:2 829.52209:7 843.5484:4 858.76294:6 858.78357:10 858.80841:18 858.88281:4 860.62878:3 861.32434:3 861.39886:5 861.461:13 861.54382:4492 861.67633:7 861.8089:4 862.02844:2	Chain resolved	8.743	861.5498	8.68	861.54987	[M-H]-	PI	PI 18:0_18:2	909		C45H83O13P	KZVRAFHIKMDULK-MLWYYCKJNA-N	CCCCCCCCCCCCCCCCCC(=O)OCC(COP(O)(=O)OC1C(O)C(O)C(O)C(O)C1O)OC(=O)CCCCCCC\C=C/C\C=C/CCCCC
21_Mouse_Liver_2.xlsx	408	96.96902:10 151.06509:3 152.99448:27 222.99722:65 241.00829:221 256.2377:14 259.01883:20 279.2323:282 280.38409:10 281.25186:319 297.02078:7 297.03537:41 301.21078:3 311.29242:10 315.04535:20 415.2168:24 417.23474:112 575.45312:3 577.26544:31 579.28772:112 597.28522:27 785.54187:10 788.84357:3 856.79755:10 859.46771:33 859.52979:1787	Chain resolved	8.401	859.51874	8.36	859.53418	[M-H]-	PI	PI 18:1_18:2	902		C45H81O13P	MXJMOLQIXMJUEL-RQOIEFAZNA-N	CCCCCCCC\C=C/CCCCCCCC(=O)OCC(COP(O)(=O)OC1C(O)C(O)C(O)C(O)C1O)OC(=O)CCCCCCC\C=C/C\C=C/CCCCC
21_Mouse_Liver_2.xlsx	409	78.95852:173 88.23453:4 96.96812:49 134.98521:12 149.06374:4 150.97513:8 151.15028:6 152.99641:346 159.80022:4 161.04405:4 163.07198:6 171.00781:20 174.17012:4 177.09091:16 179.17751:4 183.13519:4 189.16443:4 191.10225:6 196.03935:6 197.0383:4 203.17775:4 204.98582:8 205.19194:49 217.18407:4 217.19862:4 223.00116:540 227.53094:4 229.18768:4 231.21072:10 239.9117:4 240.26587:10 240.97064:6 241.01007:2292 243.11972:4 245.3557:4 254.43121:18 254.51224:5 255.23082:2979 256.23041:18 257.23648:6 259.02057:202 259.23862:237 267.20941:4 283.26135:22 285.21677:27 293.19745:6 294.20822:6 297.0394:370 298.0397:4 301.20746:10 301.22214:6 302.26871:12 303.08124:4 303.23111:3184 304.23193:12 305.22705:6 308.31619:4 314.0459:4 315.04437:165 317.22195:4 322.73679:4 324.82379:4 333.05615:6 375.21921:4 390.00363:10 391.22226:1337 392.21924:12 393.21747:4 403.54166:2 409.2276:118 419.24124:4 439.17905:4 439.2175:155 457.2327:8 461.22397:4 465.17172:4 467.77121:4 470.01077:4 471.24741:4 472.76483:4 474.26624:4 475.45306:4 476.89096:4 478.20758:4 479.22635:6 480.30804:14 481.30121:10 481.98245:4 484.81479:4 488.73413:4 491.25467:6 491.43295:4 495.92548:4 497.24609:12 500.53:4 506.01877:6 507.99173:4 509.33783:4 511.61404:4 522.15503:4 532.56909:4 534.30609:4 551.49658:6 551.52643:14 553.27075:1499 553.39026:4 554.29016:6 556.48145:4 567.95679:4 569.4845:4 571.28394:363 572.30963:4 599.3421:4 601.27112:248 602.27838:4 619.27063:43 695.4292:6 695.45154:24 697.45483:12 697.47351:12 757.5036:4 765.43481:4 775.51593:4 779.45813:6 783.50903:6 797.49701:4 825.45496:4 839.47552:6 839.50415:8 854.72351:10 854.79773:61 854.88025:12 855.43726:4 856.32477:6 856.56842:10 857.00623:6 857.14667:6 857.24994:6 857.33667:8 857.37799:6 857.41516:14 857.51019:15063	Chain resolved	8.304	857.50903	8.2	857.51855	[M-H]-	PI	PI 16:0_20:4	899		C45H79O13P	VWRYMIZQLPXULA-JAXHXWBXNA-N	CCCCCCCCCCCCCCCC(=O)OCC(COP(O)(=O)OC1C(O)C(O)C(O)C(O)C1O)OC(=O)CCCCCC\C=C/C\C=C/C\C=C/C\C=C/CC
21_Mouse_Liver_2.xlsx	410	78.95856:25 152.98604:31 152.99651:66 194.85196:5 203.1859:20 214.05151:20 223.00128:97 241.008:366 255.2287:478 257.22754:76 259.01843:46 283.26389:87 284.26453:61 297.03467:66 301.21005:346 315.03952:36 391.2197:209 409.22781:25 437.19446:31 480.31448:36 481.30762:56 553.26776:249 571.27753:82 599.24225:51 599.25946:66 691.48352:5 837.49432:36 852.79443:20 855.40881:20 855.50372:2834	Chain resolved	8.088	855.50079	8.01	855.50293	[M-H]-	PI	PI 16:0_20:5	895		C45H77O13P	FQGSWQFJOVVRRB-LPHKCNJWNA-N	CCCCCCCCCCCCCCCC(=O)OCC(COP(O)(=O)OC1C(O)C(O)C(O)C(O)C1O)OC(=O)CCC\C=C/C\C=C/C\C=C/C\C=C/C\C=C/CC
21_Mouse_Liver_2.xlsx	411	78.95988:4 96.97221:3 141.01944:2 152.9957:8 205.19257:2 222.99953:11 241.01038:47 256.23734:1 259.02295:6 259.241:7 269.24533:65 283.2565:5 285.21426:2 289.21478:4 297.03427:11 303.22589:62 304.23654:2 312.16547:1 315.04391:4 403.25684:2 405.23697:33 419.25116:2 421.20355:1 423.25046:4 439.2186:6 546.94336:1 567.29108:30 579.06677:1 585.28668:14 599.30365:2 601.26721:9 709.46979:3 789.54901:2 797.54218:2 868.74054:3 871.4917:243 871.52081:425 871.74994:3	Chain resolved	8.498	871.52692	8.46	871.53418	[M-H]-	PI	PI 17:0_20:4	938		C46H81O13P	NHCUHDJVBAQLLF-UMWXEKTDNA-N	CCCCCCCCCCCCCCCCC(=O)OCC(COP(O)(=O)OC1C(O)C(O)C(O)C(O)C1O)OC(=O)CCCCCC\C=C/C\C=C/C\C=C/C\C=C/CC
21_Mouse_Liver_2.xlsx	412	78.96169:18 152.99265:13 165.87111:3 221.62329:3 223.0034:28 241.01251:79 242.01462:28 243.0144:20 279.22742:31 280.23273:25 283.25717:74 284.26733:66 285.26974:25 291.2323:3 297.04245:13 305.24255:56 306.25162:59 307.25003:20 327.23224:33 328.23611:23 416.22342:3 419.23993:20 420.25171:23 421.25314:20 439.26657:8 442.24365:10 505.29767:8 581.30627:18 582.3103:46 583.29816:28 600.31281:10 601.32275:15 605.29797:8 814.55084:10 815.53375:92 888.53662:10 889.57159:1028	Chain resolved	8.881	889.573	8.98	889.58118	[M-H]-	PI	PI 18:0_20:2	966		C47H87O13P	RZFIPFIGUWXYNB-OHNCOSGTNA-N	CCCCCCCCCCCCCCCCCC(=O)OCC(COP(O)(=O)OC1C(O)C(O)C(O)C(O)C1O)OC(=O)CCCCCCCCC\C=C/C\C=C/CCCCC
21_Mouse_Liver_2.xlsx	413	78.95788:36 96.9645:10 152.99673:56 219.16393:5 223.00317:71 238.9901:5 241.00984:346 259.02704:36 283.26086:565 297.03635:51 305.24857:475 315.04614:26 419.25992:219 437.26038:25 441.21109:15 441.22888:36 581.29022:227 599.3045:56 603.26605:41 725.49951:31 884.73126:20 887.46136:31 887.55383:3504	Chain resolved	8.927	887.54529	8.84	887.56549	[M-H]-	PI	PI 18:0_20:3	964		C47H85O13P	GGSSNEAFVQRIHU-JTBMWNAQNA-N	CCCCCCCCCCCCCCCCCC(=O)OCC(COP(O)(=O)OC1C(O)C(O)C(O)C(O)C1O)OC(=O)CCCCCCCCC\C=C/C\C=C/C\C=C/CC
21_Mouse_Liver_2.xlsx	414	78.95708:51 152.99631:153 210.96605:10 222.99905:163 239.00342:10 241.01228:528 259.00247:11 259.02289:71 283.26385:796 284.25977:41 297.03467:133 302.33755:21 305.24939:850 315.04456:61 419.25897:314 437.26254:82 441.24884:71 579.44135:10 581.2973:410 599.28076:31 599.31531:102 603.29425:112 621.28864:31 725.49725:41 887.55273:7016	Chain resolved	8.931	887.57343	8.84	887.56549	[M-H]-	PI	PI 18:0_20:3	965		C47H85O13P	GGSSNEAFVQRIHU-JTBMWNAQNA-N	CCCCCCCCCCCCCCCCCC(=O)OCC(COP(O)(=O)OC1C(O)C(O)C(O)C(O)C1O)OC(=O)CCCCCCCCC\C=C/C\C=C/C\C=C/CC
21_Mouse_Liver_2.xlsx	415	77.76272:10 78.9593:187 96.96909:71 152.998:341 171.00591:41 205.19614:71 222.99931:638 241.01045:2836 259.02106:255 259.23911:300 282.37695:54 283.2644:3791 284.26984:50 285.21747:41 297.03772:535 302.28671:34 303.23193:3375 304.2254:31 315.04529:194 419.25449:2025 435.29816:10 437.26691:194 439.22232:297 457.23773:31 525.27362:31 581.30298:2013 599.32111:511 601.27783:418 619.27753:82 723.49512:92 882.72931:112 885.41858:43 885.54871:20443	Chain resolved	8.731	885.54535	8.67	885.54987	[M-H]-	PI	PI 18:0_20:4	961		C47H83O13P	OJESNYFIPWSOPO-ZKVKLVECNA-N	CCCCCCCCCCCCCCCCCC(=O)OCC(COP(O)(=O)OC1C(O)C(O)C(O)C(O)C1O)OC(=O)CCCCCC\C=C/C\C=C/C\C=C/C\C=C/CC
21_Mouse_Liver_2.xlsx	416	78.96099:4 141.02219:4 152.995:12 219.13399:2 223.00244:14 236.99968:2 241.01111:33 255.22942:4 257.23502:2 279.23444:4 281.23978:43 283.25943:8 297.03717:10 303.22141:4 305.23944:43 308.25677:2 331.25833:4 415.92361:2 417.22815:31 419.25381:4 423.4476:2 441.2254:4 545.99237:2 577.776:2 579.26245:14 579.28284:22 597.30048:10 603.28455:6 735.45648:2 811.53052:4 811.56268:6 825.64752:4 839.58362:2 885.52728:263 885.93457:4	Chain resolved	8.495	885.53943	8.48	885.54987	[M-H]-	PI	PI 18:1_20:3	960		C47H83O13P	CXNBRAHXDUJOGO-ZYKQNZMBNA-N	CCCCCCCC\C=C/CCCCCCCC(=O)OCC(COP(O)(=O)OC1C(O)C(O)C(O)C(O)C1O)OC(=O)CCCCCCCCC\C=C/C\C=C/C\C=C/CC
21_Mouse_Liver_2.xlsx	417	78.95554:41 96.96912:20 152.99287:51 222.99742:102 241.0063:374 257.22363:76 259.02585:36 283.21008:21 283.26233:523 297.03806:61 301.21591:281 312.32666:5 315.04562:36 419.20587:10 419.25211:194 437.18481:10 437.2084:41 437.26154:25 581.29016:210 599.26318:51 599.315:66 617.26447:20 721.45947:20 883.52728:3303	Chain resolved	8.471	883.53406	8.44	883.53418	[M-H]-	PI	PI 18:0_20:5	959		C47H81O13P	SUYDNPBYMBTSMM-GLWDABGQNA-N	CCCCCCCCCCCCCCCCCC(=O)OCC(COP(O)(=O)OC1C(O)C(O)C(O)C(O)C1O)OC(=O)CCC\C=C/C\C=C/C\C=C/C\C=C/C\C=C/CC
[truncated: 31,317,227 more chars]
